# JGI Plant Gene Atlas: An updateable transcriptome resource to improve structural annotations and functional gene descriptions across the plant kingdom

**DOI:** 10.1101/2022.09.30.510380

**Authors:** Avinash Sreedasyam, Christopher Plott, Md Shakhawat Hossain, John T. Lovell, Jane Grimwood, Jerry W. Jenkins, Christopher Daum, Kerrie Barry, Joseph Carlson, Shengqiang Shu, Jeremy Phillips, Mojgan Amirebrahimi, Matthew Zane, Mei Wang, David Goodstein, Fabian B. Haas, Manuel Hiss, Pierre-François Perroud, Sara S. Jawdy, Rongbin Hu, Jenifer Johnson, Janette Kropat, Sean D. Gallaher, Anna Lipzen, Ryan Tillman, Eugene V. Shakirov, Xiaoyu Weng, Ivone Torres-Jerez, Brock Weers, Daniel Conde, Marilia R. Pappas, Lifeng Liu, Andrew Muchlinski, Hui Jiang, Christine Shyu, Pu Huang, Jose Sebastian, Carol Laiben, Alyssa Medlin, Sankalpi Carey, Alyssa A. Carrell, Mariano Perales, Kankshita Swaminathan, Isabel Allona, Dario Grattapaglia, Elizabeth A. Cooper, Dorothea Tholl, John P. Vogel, David J Weston, Xiaohan Yang, Thomas P. Brutnell, Elizabeth A. Kellogg, Ivan Baxter, Michael Udvardi, Yuhong Tang, Todd C. Mockler, Thomas E. Juenger, John Mullet, Stefan A. Rensing, Gerald A. Tuskan, Sabeeha S. Merchant, Gary Stacey, Jeremy Schmutz

## Abstract

Gene functional descriptions, which are typically derived from sequence similarity to experimentally validated genes in a handful of model species, offer a crucial line of evidence when searching for candidate genes that underlie trait variation. Plant responses to environmental cues, including gene expression regulatory variation, represent important resources for understanding gene function and crucial targets for plant improvement through gene editing and other biotechnologies. However, even after years of effort and numerous large-scale functional characterization studies, biological roles of large proportions of protein coding genes across the plant phylogeny are poorly annotated. Here we describe the Joint Genome Institute (JGI) Plant Gene Atlas, a public and updateable data resource consisting of transcript abundance assays from 2,090 samples derived from 604 tissues or conditions across 18 diverse species. We integrated across these diverse conditions and genotypes by analyzing expression profiles, building gene clusters that exhibited tissue/condition specific expression, and testing for transcriptional modulation in response to environmental queues. For example, we discovered extensive phylogenetically constrained and condition-specific expression profiles across many gene families and genes without any functional annotation. Such conserved expression patterns and other tightly co-expressed gene clusters let us assign expression derived functional descriptions to 64,620 genes with otherwise unknown functions. The ever-expanding Gene Atlas resource is available at JGI Plant Gene Atlas (https://plantgeneatlas.jgi.doe.gov) and Phytozome (https://phytozome-next.jgi.doe.gov), providing bulk access to data and user-specified queries of gene sets. Combined, these web interfaces let users access differentially expressed genes, track orthologs across the Gene Atlas plants, graphically represent co-expressed genes, and visualize gene ontology and pathway enrichments.

## Supplemental Data 1 for "JGI Plant Gene Atlas: An updateable transcriptome resource to improve structural annotations and functional gene descriptions across the plant kingdom"

### Sheet: Suppl.Data.1
Supplementary Data 1: Correlation among biological replicates in Gene Atlas plants. Pearson correlation coefficient values (pcc.r) were calculated between biological replicates and outliers identified based on Euclidean distance to the cluster center were not considered for further analysis.

### Sheet: Athaliana
Organism	genome.version	Group	BioRep_A	BioRep_B	pcc.r	library_A	library_B
Athaliana	TAIR10	leaf.nitrate	leaf.nitrate_1	leaf.nitrate_2	0.9905	ACUOZ	ACUPA
Athaliana	TAIR10	root.urea	root.urea_1	root.urea_2	0.9882	ACUOX	ACUPB
Athaliana	TAIR10	root.ammonium	root.ammonium_1	root.ammonium_2	0.9841	ACUOY	ACUPC
Athaliana	TAIR10	leaf.nitrate	leaf.nitrate_1	leaf.nitrate_3	0.9886	ACUOZ	ACUPG
Athaliana	TAIR10	leaf.nitrate	leaf.nitrate_2	leaf.nitrate_3	0.9901	ACUPA	ACUPG
Athaliana	TAIR10	root.urea	root.urea_1	root.urea_3	0.9826	ACUOX	ACUPH
Athaliana	TAIR10	root.urea	root.urea_2	root.urea_3	0.9891	ACUPB	ACUPH
Athaliana	TAIR10	root.ammonium	root.ammonium_1	root.ammonium_3	0.984	ACUOY	ACUPN
Athaliana	TAIR10	root.ammonium	root.ammonium_2	root.ammonium_3	0.9925	ACUPC	ACUPN
Athaliana	TAIR10	leaf.ammonium	leaf.ammonium_1	leaf.ammonium_2	0.9901	ACUPO	ACUPT
Athaliana	TAIR10	root.nitrate	root.nitrate_1	root.nitrate_2	0.9896	ACUPP	ACUPU
Athaliana	TAIR10	leaf.urea	leaf.urea_1	leaf.urea_2	0.9878	ACUPS	ACUPW
Athaliana	TAIR10	leaf.urea	leaf.urea_1	leaf.urea_3	0.9862	ACUPS	ACUPX
Athaliana	TAIR10	leaf.urea	leaf.urea_2	leaf.urea_3	0.9911	ACUPW	ACUPX
Athaliana	TAIR10	leaf.ammonium	leaf.ammonium_1	leaf.ammonium_3	0.9912	ACUPO	ACUPY
Athaliana	TAIR10	leaf.ammonium	leaf.ammonium_2	leaf.ammonium_3	0.9904	ACUPT	ACUPY
Athaliana	TAIR10	root.nitrate	root.nitrate_1	root.nitrate_3	0.988	ACUPP	ACUPZ
Athaliana	TAIR10	root.nitrate	root.nitrate_2	root.nitrate_3	0.9908	ACUPU	ACUPZ

### Sheet: Bdistachyon
Organism	genome.version	Group	BioRep_A	BioRep_B	pcc.r	library_A	library_B
Bdistachyon	v3.1	shoot.30day_12lgt_12dk_TC13	shoot.30day_12lgt_12dk_TC13_2	shoot.30day_12lgt_12dk_TC13_1	0.9869	AGSUC	AGSUH
Bdistachyon	v3.1	root.urea	root.urea_3	root.urea_1	0.9742	AGPNA	AHGBS
Bdistachyon	v3.1	shoot.29day_12lgt_12dk_TC3	shoot.29day_12lgt_12dk_TC3_2	shoot.29day_12lgt_12dk_TC3_1	0.9884	AHGBN	AHGBT
Bdistachyon	v3.1	shoot.30day_12lgt_12dk_TC11	shoot.30day_12lgt_12dk_TC11_2	shoot.30day_12lgt_12dk_TC11_1	0.9851	AGPHZ	AHGBU
Bdistachyon	v3.1	flower.47day_18lgt_6dark	flower.47day_18lgt_6dark_1	flower.47day_18lgt_6dark_2	0.9695	AGPNC	AHGBZ
Bdistachyon	v3.1	shoot.nitrate	shoot.nitrate_2	shoot.nitrate_3	0.9882	AHGBW	AHGCB
Bdistachyon	v3.1	shoot.nitrate	shoot.nitrate_2	shoot.nitrate_1	0.9866	AHGBW	AHGCG
Bdistachyon	v3.1	shoot.nitrate	shoot.nitrate_3	shoot.nitrate_1	0.9859	AHGCB	AHGCG
Bdistachyon	v3.1	shoot.29day_12lgt_12dk_TC5	shoot.29day_12lgt_12dk_TC5_1	shoot.29day_12lgt_12dk_TC5_2	0.981	AHGBO	AHGCH
Bdistachyon	v3.1	shoot.29day_12lgt_12dk_TC7	shoot.29day_12lgt_12dk_TC7_1	shoot.29day_12lgt_12dk_TC7_2	0.9856	AHGBP	AHGCN
Bdistachyon	v3.1	root.urea	root.urea_3	root.urea_2	0.9676	AGPNA	AHGCO
Bdistachyon	v3.1	root.urea	root.urea_1	root.urea_2	0.975	AHGBS	AHGCO
Bdistachyon	v3.1	shoot.30day_12lgt_12dk_TC12	shoot.30day_12lgt_12dk_TC12_2	shoot.30day_12lgt_12dk_TC12_1	0.9615	AHGCA	AHGCS
Bdistachyon	v3.1	root.ammonium	root.ammonium_1	root.ammonium_2	0.98	AHGBX	AHGCT
Bdistachyon	v3.1	flower.47day_18lgt_6dark	flower.47day_18lgt_6dark_1	flower.47day_18lgt_6dark_3	0.9833	AGPNC	AHGCW
Bdistachyon	v3.1	flower.47day_18lgt_6dark	flower.47day_18lgt_6dark_2	flower.47day_18lgt_6dark_3	0.9754	AHGBZ	AHGCW
Bdistachyon	v3.1	shoot.29day_12lgt_12dk_TC5	shoot.29day_12lgt_12dk_TC5_1	shoot.29day_12lgt_12dk_TC5_3	0.9829	AHGBO	AHGCX
Bdistachyon	v3.1	shoot.29day_12lgt_12dk_TC5	shoot.29day_12lgt_12dk_TC5_2	shoot.29day_12lgt_12dk_TC5_3	0.9882	AHGCH	AHGCX
Bdistachyon	v3.1	shoot.29day_12lgt_12dk_TC2	shoot.29day_12lgt_12dk_TC2_1	shoot.29day_12lgt_12dk_TC2_2	0.9836	AHGCP	AHGCY
Bdistachyon	v3.1	shoot.30day_12lgt_12dk_TC10	shoot.30day_12lgt_12dk_TC10_1	shoot.30day_12lgt_12dk_TC10_2	0.9892	AHGCC	AHGCZ
Bdistachyon	v3.1	flag_leaf.47day_18lgt_6dark	flag_leaf.47day_18lgt_6dark_1	flag_leaf.47day_18lgt_6dark_3	0.9528	AGPHY	AHGGN
Bdistachyon	v3.1	shoot.30day_12lgt_12dk_TC12	shoot.30day_12lgt_12dk_TC12_2	shoot.30day_12lgt_12dk_TC12_3	0.9565	AHGCA	AHGGO
Bdistachyon	v3.1	shoot.30day_12lgt_12dk_TC12	shoot.30day_12lgt_12dk_TC12_1	shoot.30day_12lgt_12dk_TC12_3	0.9822	AHGCS	AHGGO
Bdistachyon	v3.1	root.ammonium	root.ammonium_1	root.ammonium_3	0.9764	AHGBX	AHGGS
Bdistachyon	v3.1	root.ammonium	root.ammonium_2	root.ammonium_3	0.9753	AHGCT	AHGGS
Bdistachyon	v3.1	shoot.30day_12lgt_12dk_TC9	shoot.30day_12lgt_12dk_TC9_1	shoot.30day_12lgt_12dk_TC9_3	0.9869	AHGCU	AHGGT
Bdistachyon	v3.1	shoot.29day_12lgt_12dk_TC6	shoot.29day_12lgt_12dk_TC6_1	shoot.29day_12lgt_12dk_TC6_3	0.9888	AHGGG	AHGGU
Bdistachyon	v3.1	root.nitrate	root.nitrate_3	root.nitrate_2	0.9692	AHGGH	AHGGW
Bdistachyon	v3.1	shoot.29day_12lgt_12dk_TC2	shoot.29day_12lgt_12dk_TC2_1	shoot.29day_12lgt_12dk_TC2_3	0.9851	AHGCP	AHGGX
Bdistachyon	v3.1	shoot.29day_12lgt_12dk_TC2	shoot.29day_12lgt_12dk_TC2_2	shoot.29day_12lgt_12dk_TC2_3	0.982	AHGCY	AHGGX
Bdistachyon	v3.1	shoot.ammonium	shoot.ammonium_1	shoot.ammonium_3	0.9859	AHGGA	AHGGZ
Bdistachyon	v3.1	shoot.29day_12lgt_12dk_TC4	shoot.29day_12lgt_12dk_TC4_1	shoot.29day_12lgt_12dk_TC4_3	0.9874	AHGGB	AHGHA
Bdistachyon	v3.1	shoot.urea	shoot.urea_1	shoot.urea_3	0.9878	AHGGC	AHGHB
Bdistachyon	v3.1	shoot.30day_12lgt_12dk_TC9	shoot.30day_12lgt_12dk_TC9_1	shoot.30day_12lgt_12dk_TC9_2	0.988	AHGCU	AHGHC
Bdistachyon	v3.1	shoot.30day_12lgt_12dk_TC9	shoot.30day_12lgt_12dk_TC9_3	shoot.30day_12lgt_12dk_TC9_2	0.9848	AHGGT	AHGHC
Bdistachyon	v3.1	flag_leaf.47day_18lgt_6dark	flag_leaf.47day_18lgt_6dark_1	flag_leaf.47day_18lgt_6dark_2	0.9517	AGPHY	AHGHG
Bdistachyon	v3.1	flag_leaf.47day_18lgt_6dark	flag_leaf.47day_18lgt_6dark_3	flag_leaf.47day_18lgt_6dark_2	0.9779	AHGGN	AHGHG
Bdistachyon	v3.1	shoot.30day_12lgt_12dk_TC11	shoot.30day_12lgt_12dk_TC11_2	shoot.30day_12lgt_12dk_TC11_3	0.9661	AGPHZ	AHGHN
Bdistachyon	v3.1	shoot.30day_12lgt_12dk_TC11	shoot.30day_12lgt_12dk_TC11_1	shoot.30day_12lgt_12dk_TC11_3	0.9601	AHGBU	AHGHN
Bdistachyon	v3.1	shoot.29day_12lgt_12dk_TC4	shoot.29day_12lgt_12dk_TC4_1	shoot.29day_12lgt_12dk_TC4_2	0.9875	AHGGB	AHGHP
Bdistachyon	v3.1	shoot.29day_12lgt_12dk_TC4	shoot.29day_12lgt_12dk_TC4_3	shoot.29day_12lgt_12dk_TC4_2	0.9883	AHGHA	AHGHP
Bdistachyon	v3.1	shoot.urea	shoot.urea_1	shoot.urea_2	0.9851	AHGGC	AHGHS
Bdistachyon	v3.1	shoot.urea	shoot.urea_3	shoot.urea_2	0.9876	AHGHB	AHGHS
Bdistachyon	v3.1	shoot.29day_12lgt_12dk_TC6	shoot.29day_12lgt_12dk_TC6_1	shoot.29day_12lgt_12dk_TC6_2	0.9873	AHGGG	AHGHT
Bdistachyon	v3.1	shoot.29day_12lgt_12dk_TC6	shoot.29day_12lgt_12dk_TC6_3	shoot.29day_12lgt_12dk_TC6_2	0.9881	AHGGU	AHGHT
Bdistachyon	v3.1	root.nitrate	root.nitrate_3	root.nitrate_1	0.9576	AHGGH	AHGHU
Bdistachyon	v3.1	root.nitrate	root.nitrate_2	root.nitrate_1	0.9727	AHGGW	AHGHU
Bdistachyon	v3.1	shoot.29day_12lgt_12dk_TC1	shoot.29day_12lgt_12dk_TC1_1	shoot.29day_12lgt_12dk_TC1_2	0.9717	AHGHH	AHGHW
Bdistachyon	v3.1	shoot.29day_12lgt_12dk_TC8	shoot.29day_12lgt_12dk_TC8_1	shoot.29day_12lgt_12dk_TC8_3	0.954	AHGGY	AHGHX
Bdistachyon	v3.1	shoot.ammonium	shoot.ammonium_1	shoot.ammonium_2	0.9851	AHGGA	AHGHY
Bdistachyon	v3.1	shoot.ammonium	shoot.ammonium_3	shoot.ammonium_2	0.9868	AHGGZ	AHGHY
Bdistachyon	v3.1	leaf_young.23day_18lgt_6dark	leaf_young.23day_18lgt_6dark_3	leaf_young.23day_18lgt_6dark_2	0.9865	AGSUG	AHHPC
Bdistachyon	v3.1	shoot.20d_18lgt_6dk_SS_2hr	shoot.20d_18lgt_6dk_SS_2hr_5	shoot.20d_18lgt_6dk_SS_2hr_2	0.9612	AHHPA	AHHPG
Bdistachyon	v3.1	leaf_gradient_cm5.23day_18lgt_6dark	leaf_gradient_cm5.23day_18lgt_6dark_2	leaf_gradient_cm5.23day_18lgt_6dark_1	0.9281	AHHOU	AHHPO
Bdistachyon	v3.1	leaf_gradient_cm2.23day_18lgt_6dark	leaf_gradient_cm2.23day_18lgt_6dark_2	leaf_gradient_cm2.23day_18lgt_6dark_1	0.9814	AHHOS	AHHPU
Bdistachyon	v3.1	shoot.30day_12lgt_12dk_TC19	shoot.30day_12lgt_12dk_TC19_1	shoot.30day_12lgt_12dk_TC19_2	0.9863	AHHOZ	AHHPW
Bdistachyon	v3.1	shoot.20d_18lgt_6dk_SS_2hr	shoot.20d_18lgt_6dk_SS_2hr_5	shoot.20d_18lgt_6dk_SS_2hr_1	0.9378	AHHPA	AHHPY
Bdistachyon	v3.1	shoot.20d_18lgt_6dk_SS_2hr	shoot.20d_18lgt_6dk_SS_2hr_2	shoot.20d_18lgt_6dk_SS_2hr_1	0.9281	AHHPG	AHHPY
Bdistachyon	v3.1	shoot.31day_12lgt_12dk_TC21	shoot.31day_12lgt_12dk_TC21_1	shoot.31day_12lgt_12dk_TC21_3	0.9774	AHHPH	AHHPZ
Bdistachyon	v3.1	shoot.31day_12lgt_12dk_TC25	shoot.31day_12lgt_12dk_TC25_2	shoot.31day_12lgt_12dk_TC25_1	0.9827	AHHOX	AHHSB
Bdistachyon	v3.1	shoot.20d_18lgt_6dk_SS_10hr	shoot.20d_18lgt_6dk_SS_10hr_2	shoot.20d_18lgt_6dk_SS_10hr_1	0.875	AHHOY	AHHSC
Bdistachyon	v3.1	leaf_young.23day_18lgt_6dark	leaf_young.23day_18lgt_6dark_3	leaf_young.23day_18lgt_6dark_1	0.9838	AGSUG	AHHSN
Bdistachyon	v3.1	leaf_young.23day_18lgt_6dark	leaf_young.23day_18lgt_6dark_2	leaf_young.23day_18lgt_6dark_1	0.9856	AHHPC	AHHSN
Bdistachyon	v3.1	shoot.20d_18lgt_6dk_DS_1hr	shoot.20d_18lgt_6dk_DS_1hr_1	shoot.20d_18lgt_6dk_DS_1hr_3	0.9669	AHHPB	AHHXG
Bdistachyon	v3.1	shoot.20d_18lgt_6dk_SS_5hr	shoot.20d_18lgt_6dk_SS_5hr_2	shoot.20d_18lgt_6dk_SS_5hr_1	0.9658	AHHPX	AHHXH
Bdistachyon	v3.1	shoot.21d_18lgt_6dk_SS_24hr	shoot.21d_18lgt_6dk_SS_24hr_1	shoot.21d_18lgt_6dk_SS_24hr_2	0.9786	AHHPP	AHHXP
Bdistachyon	v3.1	shoot.20d_18lgt_6dk_DS_10hr	shoot.20d_18lgt_6dk_DS_10hr_1	shoot.20d_18lgt_6dk_DS_10hr_2	0.9432	AHHSH	AHHXU
Bdistachyon	v3.1	shoot.31day_12lgt_12dk_TC21	shoot.31day_12lgt_12dk_TC21_1	shoot.31day_12lgt_12dk_TC21_2	0.9798	AHHPH	AHHXY
Bdistachyon	v3.1	shoot.31day_12lgt_12dk_TC21	shoot.31day_12lgt_12dk_TC21_3	shoot.31day_12lgt_12dk_TC21_2	0.9875	AHHPZ	AHHXY
Bdistachyon	v3.1	shoot.31day_12lgt_12dk_TC25	shoot.31day_12lgt_12dk_TC25_2	shoot.31day_12lgt_12dk_TC25_3	0.9799	AHHOX	AHHYB
Bdistachyon	v3.1	shoot.31day_12lgt_12dk_TC25	shoot.31day_12lgt_12dk_TC25_1	shoot.31day_12lgt_12dk_TC25_3	0.9816	AHHSB	AHHYB
Bdistachyon	v3.1	shoot.30day_12lgt_12dk_TC18	shoot.30day_12lgt_12dk_TC18_1	shoot.30day_12lgt_12dk_TC18_3	0.9851	AHHSG	AHHYG
Bdistachyon	v3.1	shoot.30day_12lgt_12dk_TC14	shoot.30day_12lgt_12dk_TC14_3	shoot.30day_12lgt_12dk_TC14_2	0.9881	AHHXT	AHHYN
Bdistachyon	v3.1	leaf_gradient_cm1.23day_18lgt_6dark	leaf_gradient_cm1.23day_18lgt_6dark_1	leaf_gradient_cm1.23day_18lgt_6dark_3	0.9846	AHHSO	AHHYO
Bdistachyon	v3.1	shoot.20d_18lgt_6dk_SS_5hr	shoot.20d_18lgt_6dk_SS_5hr_2	shoot.20d_18lgt_6dk_SS_5hr_4	0.9235	AHHPX	AHHYP
Bdistachyon	v3.1	shoot.20d_18lgt_6dk_SS_5hr	shoot.20d_18lgt_6dk_SS_5hr_1	shoot.20d_18lgt_6dk_SS_5hr_4	0.9395	AHHXH	AHHYP
Bdistachyon	v3.1	shoot.30day_12lgt_12dk_TC16	shoot.30day_12lgt_12dk_TC16_3	shoot.30day_12lgt_12dk_TC16_1	0.9861	AHHXN	AHHYS
Bdistachyon	v3.1	leaf_gradient_cm4.23day_18lgt_6dark	leaf_gradient_cm4.23day_18lgt_6dark_2	leaf_gradient_cm4.23day_18lgt_6dark_1	0.9855	AHHXO	AHHYT
Bdistachyon	v3.1	shoot.20d_18lgt_6dk_HS_10hr	shoot.20d_18lgt_6dk_HS_10hr_1	shoot.20d_18lgt_6dk_HS_10hr_3	0.962	AHHOW	AHHYU
Bdistachyon	v3.1	shoot.20d_18lgt_6dk_HS_2hr	shoot.20d_18lgt_6dk_HS_2hr_2	shoot.20d_18lgt_6dk_HS_2hr_1	0.9486	AHHYC	AHHYX
Bdistachyon	v3.1	shoot.30day_12lgt_12dk_TC18	shoot.30day_12lgt_12dk_TC18_1	shoot.30day_12lgt_12dk_TC18_2	0.987	AHHSG	AHHYY
Bdistachyon	v3.1	shoot.30day_12lgt_12dk_TC18	shoot.30day_12lgt_12dk_TC18_3	shoot.30day_12lgt_12dk_TC18_2	0.9805	AHHYG	AHHYY
Bdistachyon	v3.1	leaf_mature.47day_18lgt_6dark	leaf_mature.47day_18lgt_6dark_3	leaf_mature.47day_18lgt_6dark_1	0.986	AHHXW	AHHZA
Bdistachyon	v3.1	shoot.20d_18lgt_6dk_SS_1hr	shoot.20d_18lgt_6dk_SS_1hr_2	shoot.20d_18lgt_6dk_SS_1hr_1	0.9354	AHHXX	AHNBT
Bdistachyon	v3.1	shoot.30day_12lgt_12dk_TC20	shoot.30day_12lgt_12dk_TC20_1	shoot.30day_12lgt_12dk_TC20_2	0.9564	AGPHX	AHNBU
Bdistachyon	v3.1	shoot.31day_12lgt_12dk_TC24	shoot.31day_12lgt_12dk_TC24_1	shoot.31day_12lgt_12dk_TC24_2	0.9469	AGPNB	AHNBX
Bdistachyon	v3.1	leaf_gradient_cm3.23day_18lgt_6dark	leaf_gradient_cm3.23day_18lgt_6dark_1	leaf_gradient_cm3.23day_18lgt_6dark_3	0.9863	AHGHO	AHNBY
Bdistachyon	v3.1	shoot.30day_12lgt_12dk_TC17	shoot.30day_12lgt_12dk_TC17_1	shoot.30day_12lgt_12dk_TC17_2	0.9779	AHHPN	AHNBZ
Bdistachyon	v3.1	shoot.21d_18lgt_6dk_DS_24hr	shoot.21d_18lgt_6dk_DS_24hr_1	shoot.21d_18lgt_6dk_DS_24hr_3	0.9484	AHHOT	AHNCA
Bdistachyon	v3.1	stem.47day_18lgt_6dark	stem.47day_18lgt_6dark_3	stem.47day_18lgt_6dark_2	0.9872	AHHYH	AHNCB
Bdistachyon	v3.1	shoot.30day_12lgt_12dk_TC14	shoot.30day_12lgt_12dk_TC14_3	shoot.30day_12lgt_12dk_TC14_1	0.9845	AHHXT	AHNCC
Bdistachyon	v3.1	shoot.30day_12lgt_12dk_TC14	shoot.30day_12lgt_12dk_TC14_2	shoot.30day_12lgt_12dk_TC14_1	0.9828	AHHYN	AHNCC
Bdistachyon	v3.1	leaf_gradient_cm1.23day_18lgt_6dark	leaf_gradient_cm1.23day_18lgt_6dark_1	leaf_gradient_cm1.23day_18lgt_6dark_2	0.9739	AHHSO	AHNCG
Bdistachyon	v3.1	leaf_gradient_cm1.23day_18lgt_6dark	leaf_gradient_cm1.23day_18lgt_6dark_3	leaf_gradient_cm1.23day_18lgt_6dark_2	0.9763	AHHYO	AHNCG
Bdistachyon	v3.1	shoot.20d_18lgt_6dk_SS_5hr	shoot.20d_18lgt_6dk_SS_5hr_2	shoot.20d_18lgt_6dk_SS_5hr_3	0.9204	AHHPX	AHNCH
Bdistachyon	v3.1	shoot.20d_18lgt_6dk_SS_5hr	shoot.20d_18lgt_6dk_SS_5hr_1	shoot.20d_18lgt_6dk_SS_5hr_3	0.944	AHHXH	AHNCH
Bdistachyon	v3.1	shoot.20d_18lgt_6dk_SS_5hr	shoot.20d_18lgt_6dk_SS_5hr_4	shoot.20d_18lgt_6dk_SS_5hr_3	0.9711	AHHYP	AHNCH
Bdistachyon	v3.1	shoot.30day_12lgt_12dk_TC16	shoot.30day_12lgt_12dk_TC16_3	shoot.30day_12lgt_12dk_TC16_2	0.9864	AHHXN	AHNCO
Bdistachyon	v3.1	shoot.30day_12lgt_12dk_TC16	shoot.30day_12lgt_12dk_TC16_1	shoot.30day_12lgt_12dk_TC16_2	0.9852	AHHYS	AHNCO
Bdistachyon	v3.1	shoot.20d_18lgt_6dk_DS_1hr	shoot.20d_18lgt_6dk_DS_1hr_1	shoot.20d_18lgt_6dk_DS_1hr_2	0.9673	AHHPB	AHNCP
Bdistachyon	v3.1	shoot.20d_18lgt_6dk_DS_1hr	shoot.20d_18lgt_6dk_DS_1hr_3	shoot.20d_18lgt_6dk_DS_1hr_2	0.9645	AHHXG	AHNCP
Bdistachyon	v3.1	shoot.31day_12lgt_12dk_TC22	shoot.31day_12lgt_12dk_TC22_1	shoot.31day_12lgt_12dk_TC22_2	0.9886	AHHXZ	AHNCS
Bdistachyon	v3.1	shoot.20d_18lgt_6dk_HS_10hr	shoot.20d_18lgt_6dk_HS_10hr_1	shoot.20d_18lgt_6dk_HS_10hr_2	0.9654	AHHOW	AHNGO
Bdistachyon	v3.1	shoot.20d_18lgt_6dk_HS_10hr	shoot.20d_18lgt_6dk_HS_10hr_3	shoot.20d_18lgt_6dk_HS_10hr_2	0.9726	AHHYU	AHNGO
Bdistachyon	v3.1	shoot.30day_12lgt_12dk_TC17	shoot.30day_12lgt_12dk_TC17_1	shoot.30day_12lgt_12dk_TC17_3	0.9882	AHHPN	AHNGS
Bdistachyon	v3.1	shoot.30day_12lgt_12dk_TC17	shoot.30day_12lgt_12dk_TC17_2	shoot.30day_12lgt_12dk_TC17_3	0.9805	AHNBZ	AHNGS
Bdistachyon	v3.1	shoot.20d_18lgt_6dk_CS_5hr	shoot.20d_18lgt_6dk_CS_5hr_1	shoot.20d_18lgt_6dk_CS_5hr_2	0.9732	AHHYZ	AHNGT
Bdistachyon	v3.1	leaf_mature.47day_18lgt_6dark	leaf_mature.47day_18lgt_6dark_3	leaf_mature.47day_18lgt_6dark_2	0.9821	AHHXW	AHNGU
Bdistachyon	v3.1	leaf_mature.47day_18lgt_6dark	leaf_mature.47day_18lgt_6dark_1	leaf_mature.47day_18lgt_6dark_2	0.9833	AHHZA	AHNGU
Bdistachyon	v3.1	shoot.20d_18lgt_6dk_SS_10hr	shoot.20d_18lgt_6dk_SS_10hr_2	shoot.20d_18lgt_6dk_SS_10hr_3	0.9795	AHHOY	AHNGW
Bdistachyon	v3.1	shoot.20d_18lgt_6dk_SS_10hr	shoot.20d_18lgt_6dk_SS_10hr_1	shoot.20d_18lgt_6dk_SS_10hr_3	0.8708	AHHSC	AHNGW
Bdistachyon	v3.1	shoot.30day_12lgt_12dk_TC19	shoot.30day_12lgt_12dk_TC19_1	shoot.30day_12lgt_12dk_TC19_3	0.9866	AHHOZ	AHNGX
Bdistachyon	v3.1	shoot.30day_12lgt_12dk_TC19	shoot.30day_12lgt_12dk_TC19_2	shoot.30day_12lgt_12dk_TC19_3	0.9877	AHHPW	AHNGX
Bdistachyon	v3.1	shoot.30day_12lgt_12dk_TC15	shoot.30day_12lgt_12dk_TC15_1	shoot.30day_12lgt_12dk_TC15_2	0.9858	AHHPT	AHNGZ
Bdistachyon	v3.1	leaf_gradient_cm3.23day_18lgt_6dark	leaf_gradient_cm3.23day_18lgt_6dark_1	leaf_gradient_cm3.23day_18lgt_6dark_2	0.9803	AHGHO	AHNHA
Bdistachyon	v3.1	leaf_gradient_cm3.23day_18lgt_6dark	leaf_gradient_cm3.23day_18lgt_6dark_3	leaf_gradient_cm3.23day_18lgt_6dark_2	0.9836	AHNBY	AHNHA
Bdistachyon	v3.1	shoot.21d_18lgt_6dk_DS_24hr	shoot.21d_18lgt_6dk_DS_24hr_1	shoot.21d_18lgt_6dk_DS_24hr_2	0.9224	AHHOT	AHNHB
Bdistachyon	v3.1	shoot.21d_18lgt_6dk_DS_24hr	shoot.21d_18lgt_6dk_DS_24hr_3	shoot.21d_18lgt_6dk_DS_24hr_2	0.9319	AHNCA	AHNHB
Bdistachyon	v3.1	stem.47day_18lgt_6dark	stem.47day_18lgt_6dark_3	stem.47day_18lgt_6dark_1	0.9856	AHHYH	AHNHG
Bdistachyon	v3.1	stem.47day_18lgt_6dark	stem.47day_18lgt_6dark_2	stem.47day_18lgt_6dark_1	0.9863	AHNCB	AHNHG
Bdistachyon	v3.1	shoot.20d_18lgt_6dk_SS_2hr	shoot.20d_18lgt_6dk_SS_2hr_5	shoot.20d_18lgt_6dk_SS_2hr_4	0.9116	AHHPA	AOZXP
Bdistachyon	v3.1	shoot.20d_18lgt_6dk_SS_2hr	shoot.20d_18lgt_6dk_SS_2hr_2	shoot.20d_18lgt_6dk_SS_2hr_4	0.891	AHHPG	AOZXP
Bdistachyon	v3.1	shoot.20d_18lgt_6dk_SS_2hr	shoot.20d_18lgt_6dk_SS_2hr_1	shoot.20d_18lgt_6dk_SS_2hr_4	0.954	AHHPY	AOZXP
Bdistachyon	v3.1	shoot.21d_18lgt_6dk_SS_24hr	shoot.21d_18lgt_6dk_SS_24hr_1	shoot.21d_18lgt_6dk_SS_24hr_4	0.9561	AHHPP	AOZXS
Bdistachyon	v3.1	shoot.21d_18lgt_6dk_SS_24hr	shoot.21d_18lgt_6dk_SS_24hr_2	shoot.21d_18lgt_6dk_SS_24hr_4	0.9576	AHHXP	AOZXS
Bdistachyon	v3.1	shoot.20d_18lgt_6dk_DS_2hr	shoot.20d_18lgt_6dk_DS_2hr_1	shoot.20d_18lgt_6dk_DS_2hr_2	0.9787	AHNBW	AOZXT
Bdistachyon	v3.1	shoot.20d_18lgt_6dk_CS_10hr	shoot.20d_18lgt_6dk_CS_10hr_1	shoot.20d_18lgt_6dk_CS_10hr_3	0.9771	AHNGP	AOZXW
Bdistachyon	v3.1	shoot.21d_18lgt_6dk_DS_24hr	shoot.21d_18lgt_6dk_DS_24hr_1	shoot.21d_18lgt_6dk_DS_24hr_4	0.8575	AHHOT	AOZXX
Bdistachyon	v3.1	shoot.21d_18lgt_6dk_DS_24hr	shoot.21d_18lgt_6dk_DS_24hr_3	shoot.21d_18lgt_6dk_DS_24hr_4	0.8621	AHNCA	AOZXX
Bdistachyon	v3.1	shoot.21d_18lgt_6dk_DS_24hr	shoot.21d_18lgt_6dk_DS_24hr_2	shoot.21d_18lgt_6dk_DS_24hr_4	0.8609	AHNHB	AOZXX
Bdistachyon	v3.1	shoot.20d_18lgt_6dk_DS_10hr	shoot.20d_18lgt_6dk_DS_10hr_1	shoot.20d_18lgt_6dk_DS_10hr_3	0.9502	AHHSH	AOZXY
Bdistachyon	v3.1	shoot.20d_18lgt_6dk_DS_10hr	shoot.20d_18lgt_6dk_DS_10hr_2	shoot.20d_18lgt_6dk_DS_10hr_3	0.9057	AHHXU	AOZXY
Bdistachyon	v3.1	shoot.30day_12lgt_12dk_TC20	shoot.30day_12lgt_12dk_TC20_1	shoot.30day_12lgt_12dk_TC20_3	0.966	AGPHX	AOZXZ
Bdistachyon	v3.1	shoot.30day_12lgt_12dk_TC20	shoot.30day_12lgt_12dk_TC20_2	shoot.30day_12lgt_12dk_TC20_3	0.9617	AHNBU	AOZXZ
Bdistachyon	v3.1	shoot.20d_18lgt_6dk_SS_2hr	shoot.20d_18lgt_6dk_SS_2hr_5	shoot.20d_18lgt_6dk_SS_2hr_3	0.922	AHHPA	AOZYB
Bdistachyon	v3.1	shoot.20d_18lgt_6dk_SS_2hr	shoot.20d_18lgt_6dk_SS_2hr_2	shoot.20d_18lgt_6dk_SS_2hr_3	0.9093	AHHPG	AOZYB
Bdistachyon	v3.1	shoot.20d_18lgt_6dk_SS_2hr	shoot.20d_18lgt_6dk_SS_2hr_1	shoot.20d_18lgt_6dk_SS_2hr_3	0.958	AHHPY	AOZYB
Bdistachyon	v3.1	shoot.20d_18lgt_6dk_SS_2hr	shoot.20d_18lgt_6dk_SS_2hr_4	shoot.20d_18lgt_6dk_SS_2hr_3	0.9594	AOZXP	AOZYB
Bdistachyon	v3.1	shoot.20d_18lgt_6dk_CS_10hr	shoot.20d_18lgt_6dk_CS_10hr_1	shoot.20d_18lgt_6dk_CS_10hr_2	0.9799	AHNGP	AOZYC
Bdistachyon	v3.1	shoot.20d_18lgt_6dk_CS_10hr	shoot.20d_18lgt_6dk_CS_10hr_3	shoot.20d_18lgt_6dk_CS_10hr_2	0.9822	AOZXW	AOZYC
Bdistachyon	v3.1	shoot.20d_18lgt_6dk_DS_5hr	shoot.20d_18lgt_6dk_DS_5hr_1	shoot.20d_18lgt_6dk_DS_5hr_5	0.9112	AHHSA	AOZYG
Bdistachyon	v3.1	shoot.20d_18lgt_6dk_HS_2hr	shoot.20d_18lgt_6dk_HS_2hr_2	shoot.20d_18lgt_6dk_HS_2hr_4	0.9495	AHHYC	AOZYN
Bdistachyon	v3.1	shoot.20d_18lgt_6dk_HS_2hr	shoot.20d_18lgt_6dk_HS_2hr_1	shoot.20d_18lgt_6dk_HS_2hr_4	0.9685	AHHYX	AOZYN
Bdistachyon	v3.1	shoot.31day_12lgt_12dk_TC22	shoot.31day_12lgt_12dk_TC22_1	shoot.31day_12lgt_12dk_TC22_3	0.962	AHHXZ	AOZYO
Bdistachyon	v3.1	shoot.31day_12lgt_12dk_TC22	shoot.31day_12lgt_12dk_TC22_2	shoot.31day_12lgt_12dk_TC22_3	0.9642	AHNCS	AOZYO
Bdistachyon	v3.1	shoot.20d_18lgt_6dk_CS_2hr	shoot.20d_18lgt_6dk_CS_2hr_2	shoot.20d_18lgt_6dk_CS_2hr_1	0.9842	AOZYA	AOZYP
Bdistachyon	v3.1	shoot.29day_12lgt_12dk_TC1	shoot.29day_12lgt_12dk_TC1_1	shoot.29day_12lgt_12dk_TC1_3	0.9427	AHGHH	AOZYS
Bdistachyon	v3.1	shoot.29day_12lgt_12dk_TC1	shoot.29day_12lgt_12dk_TC1_2	shoot.29day_12lgt_12dk_TC1_3	0.9585	AHGHW	AOZYS
Bdistachyon	v3.1	stem_base.47day_18lgt_6dark	stem_base.47day_18lgt_6dark_1	stem_base.47day_18lgt_6dark_2	0.9329	AHHXS	AOZYU
Bdistachyon	v3.1	shoot.21d_18lgt_6dk_DS_24hr	shoot.21d_18lgt_6dk_DS_24hr_1	shoot.21d_18lgt_6dk_DS_24hr_5	0.8481	AHHOT	AOZYX
Bdistachyon	v3.1	shoot.21d_18lgt_6dk_DS_24hr	shoot.21d_18lgt_6dk_DS_24hr_3	shoot.21d_18lgt_6dk_DS_24hr_5	0.8535	AHNCA	AOZYX
Bdistachyon	v3.1	shoot.21d_18lgt_6dk_DS_24hr	shoot.21d_18lgt_6dk_DS_24hr_2	shoot.21d_18lgt_6dk_DS_24hr_5	0.8495	AHNHB	AOZYX
Bdistachyon	v3.1	shoot.21d_18lgt_6dk_DS_24hr	shoot.21d_18lgt_6dk_DS_24hr_4	shoot.21d_18lgt_6dk_DS_24hr_5	0.9344	AOZXX	AOZYX
Bdistachyon	v3.1	shoot.20d_18lgt_6dk_HS_2hr	shoot.20d_18lgt_6dk_HS_2hr_2	shoot.20d_18lgt_6dk_HS_2hr_3	0.9307	AHHYC	AOZZA
Bdistachyon	v3.1	shoot.20d_18lgt_6dk_HS_2hr	shoot.20d_18lgt_6dk_HS_2hr_1	shoot.20d_18lgt_6dk_HS_2hr_3	0.9523	AHHYX	AOZZA
Bdistachyon	v3.1	shoot.20d_18lgt_6dk_HS_2hr	shoot.20d_18lgt_6dk_HS_2hr_4	shoot.20d_18lgt_6dk_HS_2hr_3	0.975	AOZYN	AOZZA
Bdistachyon	v3.1	shoot.20d_18lgt_6dk_SS_5hr	shoot.20d_18lgt_6dk_SS_5hr_2	shoot.20d_18lgt_6dk_SS_5hr_5	0.9449	AHHPX	AOZZB
Bdistachyon	v3.1	shoot.20d_18lgt_6dk_SS_5hr	shoot.20d_18lgt_6dk_SS_5hr_1	shoot.20d_18lgt_6dk_SS_5hr_5	0.9556	AHHXH	AOZZB
Bdistachyon	v3.1	shoot.20d_18lgt_6dk_SS_5hr	shoot.20d_18lgt_6dk_SS_5hr_4	shoot.20d_18lgt_6dk_SS_5hr_5	0.9488	AHHYP	AOZZB
Bdistachyon	v3.1	shoot.20d_18lgt_6dk_SS_5hr	shoot.20d_18lgt_6dk_SS_5hr_3	shoot.20d_18lgt_6dk_SS_5hr_5	0.9552	AHNCH	AOZZB
Bdistachyon	v3.1	shoot.20d_18lgt_6dk_HS_10hr	shoot.20d_18lgt_6dk_HS_10hr_1	shoot.20d_18lgt_6dk_HS_10hr_5	0.9763	AHHOW	AOZZC
Bdistachyon	v3.1	shoot.20d_18lgt_6dk_HS_10hr	shoot.20d_18lgt_6dk_HS_10hr_3	shoot.20d_18lgt_6dk_HS_10hr_5	0.9509	AHHYU	AOZZC
Bdistachyon	v3.1	shoot.20d_18lgt_6dk_HS_10hr	shoot.20d_18lgt_6dk_HS_10hr_2	shoot.20d_18lgt_6dk_HS_10hr_5	0.9528	AHNGO	AOZZC
Bdistachyon	v3.1	shoot.20d_18lgt_6dk_DS_10hr	shoot.20d_18lgt_6dk_DS_10hr_1	shoot.20d_18lgt_6dk_DS_10hr_4	0.9261	AHHSH	AOZZN
Bdistachyon	v3.1	shoot.20d_18lgt_6dk_DS_10hr	shoot.20d_18lgt_6dk_DS_10hr_2	shoot.20d_18lgt_6dk_DS_10hr_4	0.8994	AHHXU	AOZZN
Bdistachyon	v3.1	shoot.20d_18lgt_6dk_DS_10hr	shoot.20d_18lgt_6dk_DS_10hr_3	shoot.20d_18lgt_6dk_DS_10hr_4	0.948	AOZXY	AOZZN
Bdistachyon	v3.1	leaf_gradient_cm4.23day_18lgt_6dark	leaf_gradient_cm4.23day_18lgt_6dark_2	leaf_gradient_cm4.23day_18lgt_6dark_3	0.9761	AHHXO	AOZZO
Bdistachyon	v3.1	leaf_gradient_cm4.23day_18lgt_6dark	leaf_gradient_cm4.23day_18lgt_6dark_1	leaf_gradient_cm4.23day_18lgt_6dark_3	0.9806	AHHYT	AOZZO
Bdistachyon	v3.1	shoot.20d_18lgt_6dk_CS_2hr	shoot.20d_18lgt_6dk_CS_2hr_2	shoot.20d_18lgt_6dk_CS_2hr_3	0.986	AOZYA	AOZZP
Bdistachyon	v3.1	shoot.20d_18lgt_6dk_CS_2hr	shoot.20d_18lgt_6dk_CS_2hr_1	shoot.20d_18lgt_6dk_CS_2hr_3	0.985	AOZYP	AOZZP
Bdistachyon	v3.1	shoot.29day_12lgt_12dk_TC3	shoot.29day_12lgt_12dk_TC3_2	shoot.29day_12lgt_12dk_TC3_3	0.9587	AHGBN	AOZZS
Bdistachyon	v3.1	shoot.29day_12lgt_12dk_TC3	shoot.29day_12lgt_12dk_TC3_1	shoot.29day_12lgt_12dk_TC3_3	0.961	AHGBT	AOZZS
Bdistachyon	v3.1	shoot.20d_18lgt_6dk_CS_5hr	shoot.20d_18lgt_6dk_CS_5hr_1	shoot.20d_18lgt_6dk_CS_5hr_3	0.9337	AHHYZ	AOZZT
Bdistachyon	v3.1	shoot.20d_18lgt_6dk_CS_5hr	shoot.20d_18lgt_6dk_CS_5hr_2	shoot.20d_18lgt_6dk_CS_5hr_3	0.9485	AHNGT	AOZZT
Bdistachyon	v3.1	stem_base.47day_18lgt_6dark	stem_base.47day_18lgt_6dark_1	stem_base.47day_18lgt_6dark_3	0.97	AHHXS	AOZZW
Bdistachyon	v3.1	stem_base.47day_18lgt_6dark	stem_base.47day_18lgt_6dark_2	stem_base.47day_18lgt_6dark_3	0.9569	AOZYU	AOZZW
Bdistachyon	v3.1	shoot.20d_18lgt_6dk_CS_10hr	shoot.20d_18lgt_6dk_CS_10hr_1	shoot.20d_18lgt_6dk_CS_10hr_4	0.9653	AHNGP	AOZZX
Bdistachyon	v3.1	shoot.20d_18lgt_6dk_CS_10hr	shoot.20d_18lgt_6dk_CS_10hr_3	shoot.20d_18lgt_6dk_CS_10hr_4	0.9615	AOZXW	AOZZX
Bdistachyon	v3.1	shoot.20d_18lgt_6dk_CS_10hr	shoot.20d_18lgt_6dk_CS_10hr_2	shoot.20d_18lgt_6dk_CS_10hr_4	0.967	AOZYC	AOZZX
Bdistachyon	v3.1	shoot.21d_18lgt_6dk_CS_24hr	shoot.21d_18lgt_6dk_CS_24hr_3	shoot.21d_18lgt_6dk_CS_24hr_1	0.9846	AOZYY	APAAA
Bdistachyon	v3.1	shoot.20d_18lgt_6dk_HS_10hr	shoot.20d_18lgt_6dk_HS_10hr_1	shoot.20d_18lgt_6dk_HS_10hr_4	0.9672	AHHOW	APAAB
Bdistachyon	v3.1	shoot.20d_18lgt_6dk_HS_10hr	shoot.20d_18lgt_6dk_HS_10hr_3	shoot.20d_18lgt_6dk_HS_10hr_4	0.9413	AHHYU	APAAB
Bdistachyon	v3.1	shoot.20d_18lgt_6dk_HS_10hr	shoot.20d_18lgt_6dk_HS_10hr_2	shoot.20d_18lgt_6dk_HS_10hr_4	0.9427	AHNGO	APAAB
Bdistachyon	v3.1	shoot.20d_18lgt_6dk_HS_10hr	shoot.20d_18lgt_6dk_HS_10hr_5	shoot.20d_18lgt_6dk_HS_10hr_4	0.9838	AOZZC	APAAB
Bdistachyon	v3.1	stem_tip.47day_18lgt_6dark	stem_tip.47day_18lgt_6dark_1	stem_tip.47day_18lgt_6dark_2	0.8598	AHNCN	APAAC
Bdistachyon	v3.1	shoot.21d_18lgt_6dk_HS_24hr	shoot.21d_18lgt_6dk_HS_24hr_3	shoot.21d_18lgt_6dk_HS_24hr_1	0.9846	AOZZH	APAAH
Bdistachyon	v3.1	shoot.30day_12lgt_12dk_TC10	shoot.30day_12lgt_12dk_TC10_1	shoot.30day_12lgt_12dk_TC10_3	0.9533	AHGCC	APAAN
Bdistachyon	v3.1	shoot.30day_12lgt_12dk_TC10	shoot.30day_12lgt_12dk_TC10_2	shoot.30day_12lgt_12dk_TC10_3	0.9537	AHGCZ	APAAN
Bdistachyon	v3.1	shoot.24day_18lgt_6dark	shoot.24day_18lgt_6dark_1	shoot.24day_18lgt_6dark_2	0.9806	AOZXU	APAAP
Bdistachyon	v3.1	shoot.29day_12lgt_12dk_TC7	shoot.29day_12lgt_12dk_TC7_1	shoot.29day_12lgt_12dk_TC7_3	0.964	AHGBP	APAAT
Bdistachyon	v3.1	shoot.29day_12lgt_12dk_TC7	shoot.29day_12lgt_12dk_TC7_2	shoot.29day_12lgt_12dk_TC7_3	0.9656	AHGCN	APAAT
Bdistachyon	v3.1	shoot.20d_18lgt_6dk_DS_5hr	shoot.20d_18lgt_6dk_DS_5hr_1	shoot.20d_18lgt_6dk_DS_5hr_2	0.9411	AHHSA	APAAU
Bdistachyon	v3.1	shoot.20d_18lgt_6dk_DS_5hr	shoot.20d_18lgt_6dk_DS_5hr_5	shoot.20d_18lgt_6dk_DS_5hr_2	0.965	AOZYG	APAAU
Bdistachyon	v3.1	shoot.20d_18lgt_6dk_SS_1hr	shoot.20d_18lgt_6dk_SS_1hr_2	shoot.20d_18lgt_6dk_SS_1hr_3	0.9473	AHHXX	APAAX
Bdistachyon	v3.1	shoot.20d_18lgt_6dk_SS_1hr	shoot.20d_18lgt_6dk_SS_1hr_1	shoot.20d_18lgt_6dk_SS_1hr_3	0.9141	AHNBT	APAAX
Bdistachyon	v3.1	shoot.21d_18lgt_6dk_CS_24hr	shoot.21d_18lgt_6dk_CS_24hr_3	shoot.21d_18lgt_6dk_CS_24hr_2	0.9832	AOZYY	APAAZ
Bdistachyon	v3.1	shoot.21d_18lgt_6dk_CS_24hr	shoot.21d_18lgt_6dk_CS_24hr_1	shoot.21d_18lgt_6dk_CS_24hr_2	0.987	APAAA	APAAZ
Bdistachyon	v3.1	shoot.29day_12lgt_12dk_TC8	shoot.29day_12lgt_12dk_TC8_1	shoot.29day_12lgt_12dk_TC8_2	0.955	AHGGY	APABA
Bdistachyon	v3.1	shoot.29day_12lgt_12dk_TC8	shoot.29day_12lgt_12dk_TC8_3	shoot.29day_12lgt_12dk_TC8_2	0.9776	AHGHX	APABA
Bdistachyon	v3.1	shoot.20d_18lgt_6dk_CS_1hr	shoot.20d_18lgt_6dk_CS_1hr_2	shoot.20d_18lgt_6dk_CS_1hr_3	0.9688	APAAG	APABB
Bdistachyon	v3.1	shoot.20d_18lgt_6dk_DS_5hr	shoot.20d_18lgt_6dk_DS_5hr_1	shoot.20d_18lgt_6dk_DS_5hr_3	0.9354	AHHSA	APABC
Bdistachyon	v3.1	shoot.20d_18lgt_6dk_DS_5hr	shoot.20d_18lgt_6dk_DS_5hr_5	shoot.20d_18lgt_6dk_DS_5hr_3	0.9695	AOZYG	APABC
Bdistachyon	v3.1	shoot.20d_18lgt_6dk_DS_5hr	shoot.20d_18lgt_6dk_DS_5hr_2	shoot.20d_18lgt_6dk_DS_5hr_3	0.9788	APAAU	APABC
Bdistachyon	v3.1	stem_tip.47day_18lgt_6dark	stem_tip.47day_18lgt_6dark_1	stem_tip.47day_18lgt_6dark_3	0.8805	AHNCN	APABG
Bdistachyon	v3.1	stem_tip.47day_18lgt_6dark	stem_tip.47day_18lgt_6dark_2	stem_tip.47day_18lgt_6dark_3	0.9738	APAAC	APABG
Bdistachyon	v3.1	shoot.20d_18lgt_6dk_CS_1hr	shoot.20d_18lgt_6dk_CS_1hr_2	shoot.20d_18lgt_6dk_CS_1hr_1	0.9801	APAAG	APABH
Bdistachyon	v3.1	shoot.20d_18lgt_6dk_CS_1hr	shoot.20d_18lgt_6dk_CS_1hr_3	shoot.20d_18lgt_6dk_CS_1hr_1	0.9812	APABB	APABH
Bdistachyon	v3.1	shoot.21d_18lgt_6dk_HS_24hr	shoot.21d_18lgt_6dk_HS_24hr_3	shoot.21d_18lgt_6dk_HS_24hr_2	0.9824	AOZZH	APABN
Bdistachyon	v3.1	shoot.21d_18lgt_6dk_HS_24hr	shoot.21d_18lgt_6dk_HS_24hr_1	shoot.21d_18lgt_6dk_HS_24hr_2	0.9871	APAAH	APABN
Bdistachyon	v3.1	shoot.20d_18lgt_6dk_DS_1hr	shoot.20d_18lgt_6dk_DS_1hr_1	shoot.20d_18lgt_6dk_DS_1hr_4	0.9	AHHPB	APABO
Bdistachyon	v3.1	shoot.20d_18lgt_6dk_DS_1hr	shoot.20d_18lgt_6dk_DS_1hr_3	shoot.20d_18lgt_6dk_DS_1hr_4	0.8874	AHHXG	APABO
Bdistachyon	v3.1	shoot.20d_18lgt_6dk_DS_1hr	shoot.20d_18lgt_6dk_DS_1hr_2	shoot.20d_18lgt_6dk_DS_1hr_4	0.9145	AHNCP	APABO
Bdistachyon	v3.1	shoot.24day_18lgt_6dark	shoot.24day_18lgt_6dark_1	shoot.24day_18lgt_6dark_3	0.9808	AOZXU	APABP
Bdistachyon	v3.1	shoot.24day_18lgt_6dark	shoot.24day_18lgt_6dark_2	shoot.24day_18lgt_6dark_3	0.9849	APAAP	APABP
Bdistachyon	v3.1	shoot.20d_18lgt_6dk_HS_1hr	shoot.20d_18lgt_6dk_HS_1hr_1	shoot.20d_18lgt_6dk_HS_1hr_3	0.985	APAAW	APABT
Bdistachyon	v3.1	shoot.20d_18lgt_6dk_HS_5hr	shoot.20d_18lgt_6dk_HS_5hr_1	shoot.20d_18lgt_6dk_HS_5hr_3	0.9807	APAAY	APABW
Bdistachyon	v3.1	shoot.21d_18lgt_6dk_SS_24hr	shoot.21d_18lgt_6dk_SS_24hr_1	shoot.21d_18lgt_6dk_SS_24hr_3	0.9525	AHHPP	APABX
Bdistachyon	v3.1	shoot.21d_18lgt_6dk_SS_24hr	shoot.21d_18lgt_6dk_SS_24hr_2	shoot.21d_18lgt_6dk_SS_24hr_3	0.9535	AHHXP	APABX
Bdistachyon	v3.1	shoot.21d_18lgt_6dk_SS_24hr	shoot.21d_18lgt_6dk_SS_24hr_4	shoot.21d_18lgt_6dk_SS_24hr_3	0.983	AOZXS	APABX
Bdistachyon	v3.1	shoot.20d_18lgt_6dk_DS_5hr	shoot.20d_18lgt_6dk_DS_5hr_1	shoot.20d_18lgt_6dk_DS_5hr_4	0.9144	AHHSA	APABY
Bdistachyon	v3.1	shoot.20d_18lgt_6dk_DS_5hr	shoot.20d_18lgt_6dk_DS_5hr_5	shoot.20d_18lgt_6dk_DS_5hr_4	0.9613	AOZYG	APABY
Bdistachyon	v3.1	shoot.20d_18lgt_6dk_DS_5hr	shoot.20d_18lgt_6dk_DS_5hr_2	shoot.20d_18lgt_6dk_DS_5hr_4	0.9512	APAAU	APABY
Bdistachyon	v3.1	shoot.20d_18lgt_6dk_DS_5hr	shoot.20d_18lgt_6dk_DS_5hr_3	shoot.20d_18lgt_6dk_DS_5hr_4	0.9566	APABC	APABY
Bdistachyon	v3.1	shoot.20d_18lgt_6dk_HS_5hr	shoot.20d_18lgt_6dk_HS_5hr_1	shoot.20d_18lgt_6dk_HS_5hr_2	0.9819	APAAY	APABZ
Bdistachyon	v3.1	shoot.20d_18lgt_6dk_HS_5hr	shoot.20d_18lgt_6dk_HS_5hr_3	shoot.20d_18lgt_6dk_HS_5hr_2	0.9838	APABW	APABZ
Bdistachyon	v3.1	shoot.20d_18lgt_6dk_HS_1hr	shoot.20d_18lgt_6dk_HS_1hr_1	shoot.20d_18lgt_6dk_HS_1hr_2	0.9843	APAAW	APACA
Bdistachyon	v3.1	shoot.20d_18lgt_6dk_HS_1hr	shoot.20d_18lgt_6dk_HS_1hr_3	shoot.20d_18lgt_6dk_HS_1hr_2	0.9835	APABT	APACA
Bdistachyon	v3.1	shoot.7d_cold	shoot.7d_cold_1	shoot.7d_cold_2	0.9888	BBCNZ	BBCOA
Bdistachyon	v3.1	shoot.7d_cold	shoot.7d_cold_1	shoot.7d_cold_3	0.9885	BBCNZ	BBCOB
Bdistachyon	v3.1	shoot.7d_cold	shoot.7d_cold_2	shoot.7d_cold_3	0.9885	BBCOA	BBCOB
Bdistachyon	v3.1	shoot.7d_noncold	shoot.7d_noncold_1	shoot.7d_noncold_2	0.9859	BBCOC	BBCOG
Bdistachyon	v3.1	shoot.7d_noncold	shoot.7d_noncold_1	shoot.7d_noncold_3	0.9875	BBCOC	BBCOH
Bdistachyon	v3.1	shoot.7d_noncold	shoot.7d_noncold_2	shoot.7d_noncold_3	0.9866	BBCOG	BBCOH
Bdistachyon	v3.1	shoot.14d_cold	shoot.14d_cold_1	shoot.14d_cold_3	0.9881	BBCON	BBCOO
Bdistachyon	v3.1	shoot.14d_cold	shoot.14d_cold_1	shoot.14d_cold_2	0.9855	BBCON	BBCOP
Bdistachyon	v3.1	shoot.14d_cold	shoot.14d_cold_3	shoot.14d_cold_2	0.9846	BBCOO	BBCOP
Bdistachyon	v3.1	shoot.21d_cold	shoot.21d_cold_1	shoot.21d_cold_2	0.9882	BBCOS	BBCOU
Bdistachyon	v3.1	shoot.21d_cold	shoot.21d_cold_1	shoot.21d_cold_3	0.9887	BBCOS	BBCOW
Bdistachyon	v3.1	shoot.21d_cold	shoot.21d_cold_2	shoot.21d_cold_3	0.9883	BBCOU	BBCOW
Bdistachyon	v3.1	shoot.28d_cold	shoot.28d_cold_1	shoot.28d_cold_2	0.9886	BBCOX	BBCOY
Bdistachyon	v3.1	shoot.28d_cold	shoot.28d_cold_1	shoot.28d_cold_3	0.9883	BBCOX	BBCOZ
Bdistachyon	v3.1	shoot.28d_cold	shoot.28d_cold_2	shoot.28d_cold_3	0.9888	BBCOY	BBCOZ
Bdistachyon	v3.1	shoot.28d_cold_7d	shoot.28d_cold_7d_1	shoot.28d_cold_7d_2	0.9833	BBCPA	BBCPB
Bdistachyon	v3.1	shoot.28d_cold_7d	shoot.28d_cold_7d_1	shoot.28d_cold_7d_3	0.9824	BBCPA	BBCPC
Bdistachyon	v3.1	shoot.28d_cold_7d	shoot.28d_cold_7d_2	shoot.28d_cold_7d_3	0.9881	BBCPB	BBCPC
Bdistachyon	v3.1	shoot.49d_cold	shoot.49d_cold_1	shoot.49d_cold_2	0.9881	BBCPG	BBCPH
Bdistachyon	v3.1	shoot.0d_cold	shoot.0d_cold_1	shoot.0d_cold_2	0.9879	BBCOT	BBCPN
Bdistachyon	v3.1	shoot.49d_cold	shoot.49d_cold_1	shoot.49d_cold_3	0.9851	BBCPG	BBCPO
Bdistachyon	v3.1	shoot.49d_cold	shoot.49d_cold_2	shoot.49d_cold_3	0.9845	BBCPH	BBCPO
Bdistachyon	v3.1	shoot.49d_cold_7d	shoot.49d_cold_7d_1	shoot.49d_cold_7d_2	0.9877	BBCPP	BBCPS
Bdistachyon	v3.1	shoot.49d_cold_7d	shoot.49d_cold_7d_1	shoot.49d_cold_7d_3	0.9881	BBCPP	BBCPT
Bdistachyon	v3.1	shoot.49d_cold_7d	shoot.49d_cold_7d_2	shoot.49d_cold_7d_3	0.9885	BBCPS	BBCPT
Bdistachyon	v3.1	shoot.0d_cold	shoot.0d_cold_1	shoot.0d_cold_3	0.9879	BBCOT	BBCPU
Bdistachyon	v3.1	shoot.0d_cold	shoot.0d_cold_2	shoot.0d_cold_3	0.9871	BBCPN	BBCPU
Bdistachyon	v3.1	shoot.2h_cold	shoot.2h_cold_1	shoot.2h_cold_2	0.9866	BBCPW	BBCPX
Bdistachyon	v3.1	shoot.2h_cold	shoot.2h_cold_1	shoot.2h_cold_3	0.9863	BBCPW	BBCPY
Bdistachyon	v3.1	shoot.2h_cold	shoot.2h_cold_2	shoot.2h_cold_3	0.9869	BBCPX	BBCPY
Bdistachyon	v3.1	shoot.1d_cold	shoot.1d_cold_1	shoot.1d_cold_2	0.9875	BBCPZ	BBCSA
Bdistachyon	v3.1	shoot.1d_cold	shoot.1d_cold_1	shoot.1d_cold_3	0.9887	BBCPZ	BBCSB
Bdistachyon	v3.1	shoot.1d_cold	shoot.1d_cold_2	shoot.1d_cold_3	0.9864	BBCSA	BBCSB
Bdistachyon	v3.1	Bd3.1.drought_recovery_TP5	Bd3.1.drought_recovery_TP5_1	Bd3.1.drought_recovery_TP5_2	0.9732	BHWWZ	BHWXA
Bdistachyon	v3.1	Bd3.1.drought_recovery_TP5	Bd3.1.drought_recovery_TP5_1	Bd3.1.drought_recovery_TP5_3	0.9393	BHWWZ	BHWXB
Bdistachyon	v3.1	Bd3.1.drought_recovery_TP5	Bd3.1.drought_recovery_TP5_2	Bd3.1.drought_recovery_TP5_3	0.9583	BHWXA	BHWXB
Bdistachyon	v3.1	Bd1.1.45_TP5	Bd1.1.45_TP5_1	Bd1.1.45_TP5_2	0.9819	BHWXC	BHWXG
Bdistachyon	v3.1	Bd1.1.90_TP5	Bd1.1.90_TP5_1	Bd1.1.90_TP5_2	0.9861	BHWXH	BHWXN
Bdistachyon	v3.1	Bd1.1.90_TP5	Bd1.1.90_TP5_1	Bd1.1.90_TP5_3	0.9843	BHWXH	BHWXO
Bdistachyon	v3.1	Bd1.1.90_TP5	Bd1.1.90_TP5_2	Bd1.1.90_TP5_3	0.9846	BHWXN	BHWXO
Bdistachyon	v3.1	Bd1.1.90_TP5	Bd1.1.90_TP5_1	Bd1.1.90_TP5_4	0.9842	BHWXH	BHWXP
Bdistachyon	v3.1	Bd1.1.90_TP5	Bd1.1.90_TP5_2	Bd1.1.90_TP5_4	0.986	BHWXN	BHWXP
Bdistachyon	v3.1	Bd1.1.90_TP5	Bd1.1.90_TP5_3	Bd1.1.90_TP5_4	0.9847	BHWXO	BHWXP
Bdistachyon	v3.1	Bd1.1.drought_recovery_TP5	Bd1.1.drought_recovery_TP5_1	Bd1.1.drought_recovery_TP5_2	0.979	BHWXS	BHWXT
Bdistachyon	v3.1	Bd1.1.drought_recovery_TP5	Bd1.1.drought_recovery_TP5_1	Bd1.1.drought_recovery_TP5_3	0.9747	BHWXS	BHWXU
Bdistachyon	v3.1	Bd1.1.drought_recovery_TP5	Bd1.1.drought_recovery_TP5_2	Bd1.1.drought_recovery_TP5_3	0.9864	BHWXT	BHWXU
Bdistachyon	v3.1	Bd21.0.45_TP6	Bd21.0.45_TP6_1	Bd21.0.45_TP6_2	0.986	BHWXW	BHWXX
Bdistachyon	v3.1	Bd21.0.45_TP6	Bd21.0.45_TP6_1	Bd21.0.45_TP6_3	0.9867	BHWXW	BHWXY
Bdistachyon	v3.1	Bd21.0.45_TP6	Bd21.0.45_TP6_2	Bd21.0.45_TP6_3	0.9844	BHWXX	BHWXY
Bdistachyon	v3.1	Bd21.0.45_TP6	Bd21.0.45_TP6_1	Bd21.0.45_TP6_4	0.9858	BHWXW	BHWXZ
Bdistachyon	v3.1	Bd21.0.45_TP6	Bd21.0.45_TP6_2	Bd21.0.45_TP6_4	0.9864	BHWXX	BHWXZ
Bdistachyon	v3.1	Bd21.0.45_TP6	Bd21.0.45_TP6_3	Bd21.0.45_TP6_4	0.9866	BHWXY	BHWXZ
Bdistachyon	v3.1	Bd21.0.90_TP6	Bd21.0.90_TP6_1	Bd21.0.90_TP6_2	0.9812	BHWYA	BHWYB
Bdistachyon	v3.1	Bd21.0.90_TP6	Bd21.0.90_TP6_1	Bd21.0.90_TP6_3	0.9817	BHWYA	BHWYC
Bdistachyon	v3.1	Bd21.0.90_TP6	Bd21.0.90_TP6_2	Bd21.0.90_TP6_3	0.9799	BHWYB	BHWYC
Bdistachyon	v3.1	Bd21.0.drought_recovery_TP6	Bd21.0.drought_recovery_TP6_1	Bd21.0.drought_recovery_TP6_2	0.9653	BHWYG	BHWYH
Bdistachyon	v3.1	Bd21.0.drought_recovery_TP6	Bd21.0.drought_recovery_TP6_1	Bd21.0.drought_recovery_TP6_3	0.9694	BHWYG	BHWYN
Bdistachyon	v3.1	Bd21.0.drought_recovery_TP6	Bd21.0.drought_recovery_TP6_2	Bd21.0.drought_recovery_TP6_3	0.9804	BHWYH	BHWYN
Bdistachyon	v3.1	Bd21.0.drought_recovery_TP6	Bd21.0.drought_recovery_TP6_1	Bd21.0.drought_recovery_TP6_4	0.9593	BHWYG	BHWYO
Bdistachyon	v3.1	Bd21.0.drought_recovery_TP6	Bd21.0.drought_recovery_TP6_2	Bd21.0.drought_recovery_TP6_4	0.9783	BHWYH	BHWYO
Bdistachyon	v3.1	Bd21.0.drought_recovery_TP6	Bd21.0.drought_recovery_TP6_3	Bd21.0.drought_recovery_TP6_4	0.9768	BHWYN	BHWYO
Bdistachyon	v3.1	Bd3.1.45_TP6	Bd3.1.45_TP6_1	Bd3.1.45_TP6_2	0.9846	BHWYP	BHWYS
Bdistachyon	v3.1	Bd3.1.45_TP6	Bd3.1.45_TP6_1	Bd3.1.45_TP6_3	0.9806	BHWYP	BHWYU
Bdistachyon	v3.1	Bd3.1.45_TP6	Bd3.1.45_TP6_2	Bd3.1.45_TP6_3	0.9845	BHWYS	BHWYU
Bdistachyon	v3.1	Bd3.1.90_TP6	Bd3.1.90_TP6_1	Bd3.1.90_TP6_2	0.9831	BHWYW	BHWYX
Bdistachyon	v3.1	Bd3.1.90_TP6	Bd3.1.90_TP6_1	Bd3.1.90_TP6_3	0.9837	BHWYW	BHWYY
Bdistachyon	v3.1	Bd3.1.90_TP6	Bd3.1.90_TP6_2	Bd3.1.90_TP6_3	0.9846	BHWYX	BHWYY
Bdistachyon	v3.1	Bd3.1.drought_recovery_TP6	Bd3.1.drought_recovery_TP6_1	Bd3.1.drought_recovery_TP6_2	0.9707	BHWYZ	BHWZA
Bdistachyon	v3.1	Bd3.1.drought_recovery_TP6	Bd3.1.drought_recovery_TP6_1	Bd3.1.drought_recovery_TP6_3	0.9596	BHWYZ	BHWZB
Bdistachyon	v3.1	Bd3.1.drought_recovery_TP6	Bd3.1.drought_recovery_TP6_2	Bd3.1.drought_recovery_TP6_3	0.9809	BHWZA	BHWZB
Bdistachyon	v3.1	Bd3.1.drought_recovery_TP6	Bd3.1.drought_recovery_TP6_1	Bd3.1.drought_recovery_TP6_4	0.9665	BHWYZ	BHWZC
Bdistachyon	v3.1	Bd3.1.drought_recovery_TP6	Bd3.1.drought_recovery_TP6_2	Bd3.1.drought_recovery_TP6_4	0.9851	BHWZA	BHWZC
Bdistachyon	v3.1	Bd3.1.drought_recovery_TP6	Bd3.1.drought_recovery_TP6_3	Bd3.1.drought_recovery_TP6_4	0.9813	BHWZB	BHWZC
Bdistachyon	v3.1	Bd1.1.22.5_TP6	Bd1.1.22.5_TP6_1	Bd1.1.22.5_TP6_2	0.9794	BHWZG	BHWZH
Bdistachyon	v3.1	Bd1.1.45_TP9	Bd1.1.45_TP9_1	Bd1.1.45_TP9_2	0.9837	BHWZN	BHWZO
Bdistachyon	v3.1	Bd1.1.45_TP9	Bd1.1.45_TP9_1	Bd1.1.45_TP9_3	0.9855	BHWZN	BHWZP
Bdistachyon	v3.1	Bd1.1.45_TP9	Bd1.1.45_TP9_2	Bd1.1.45_TP9_3	0.9865	BHWZO	BHWZP
Bdistachyon	v3.1	Bd1.1.90_TP9	Bd1.1.90_TP9_1	Bd1.1.90_TP9_2	0.9835	BHWZS	BHWZT
Bdistachyon	v3.1	Bd1.1.drought_TP9	Bd1.1.drought_TP9_1	Bd1.1.drought_TP9_2	0.9578	BHWZU	BHWZW
Bdistachyon	v3.1	Bd21.0.45_TP10	Bd21.0.45_TP10_1	Bd21.0.45_TP10_2	0.9771	BHWZX	BHWZY
Bdistachyon	v3.1	Bd21.0.45_TP10	Bd21.0.45_TP10_1	Bd21.0.45_TP10_3	0.9803	BHWZX	BHWZZ
Bdistachyon	v3.1	Bd21.0.45_TP10	Bd21.0.45_TP10_2	Bd21.0.45_TP10_3	0.9845	BHWZY	BHWZZ
Bdistachyon	v3.1	Bd21.0.45_TP10	Bd21.0.45_TP10_1	Bd21.0.45_TP10_4	0.9782	BHWZX	BHXAA
Bdistachyon	v3.1	Bd21.0.45_TP10	Bd21.0.45_TP10_2	Bd21.0.45_TP10_4	0.9797	BHWZY	BHXAA
Bdistachyon	v3.1	Bd21.0.45_TP10	Bd21.0.45_TP10_3	Bd21.0.45_TP10_4	0.9817	BHWZZ	BHXAA
Bdistachyon	v3.1	Bd21.0.90_TP10	Bd21.0.90_TP10_1	Bd21.0.90_TP10_2	0.9836	BHXAB	BHXAC
Bdistachyon	v3.1	Bd21.0.90_TP10	Bd21.0.90_TP10_1	Bd21.0.90_TP10_3	0.9798	BHXAB	BHXAG
Bdistachyon	v3.1	Bd21.0.90_TP10	Bd21.0.90_TP10_2	Bd21.0.90_TP10_3	0.9825	BHXAC	BHXAG
Bdistachyon	v3.1	Bd21.0.drought_TP10	Bd21.0.drought_TP10_1	Bd21.0.drought_TP10_2	0.9767	BHXAH	BHXAN
Bdistachyon	v3.1	Bd21.0.drought_TP10	Bd21.0.drought_TP10_1	Bd21.0.drought_TP10_3	0.9569	BHXAH	BHXAO
Bdistachyon	v3.1	Bd21.0.drought_TP10	Bd21.0.drought_TP10_2	Bd21.0.drought_TP10_3	0.9566	BHXAN	BHXAO
Bdistachyon	v3.1	Bd21.0.recovery_TP10	Bd21.0.recovery_TP10_1	Bd21.0.recovery_TP10_2	0.9767	BHXAP	BHXAS
Bdistachyon	v3.1	Bd21.0.recovery_TP10	Bd21.0.recovery_TP10_1	Bd21.0.recovery_TP10_3	0.9677	BHXAP	BHXAT
Bdistachyon	v3.1	Bd21.0.recovery_TP10	Bd21.0.recovery_TP10_2	Bd21.0.recovery_TP10_3	0.9766	BHXAS	BHXAT
Bdistachyon	v3.1	Bd3.1.22.5_TP10	Bd3.1.22.5_TP10_1	Bd3.1.22.5_TP10_2	0.9535	BHXAU	BHXAW
Bdistachyon	v3.1	Bd3.1.45_TP10	Bd3.1.45_TP10_1	Bd3.1.45_TP10_2	0.9836	BHXAX	BHXAY
Bdistachyon	v3.1	Bd3.1.90_TP10	Bd3.1.90_TP10_1	Bd3.1.90_TP10_2	0.9807	BHXAZ	BHXBA
Bdistachyon	v3.1	Bd3.1.drought_TP10	Bd3.1.drought_TP10_1	Bd3.1.drought_TP10_2	0.9839	BHXBB	BHXBC
Bdistachyon	v3.1	Bd3.1.recovery_TP10	Bd3.1.recovery_TP10_1	Bd3.1.recovery_TP10_2	0.9807	BHXBG	BHXBH
Bdistachyon	v3.1	Bd3.1.recovery_TP10	Bd3.1.recovery_TP10_1	Bd3.1.recovery_TP10_3	0.979	BHXBG	BHXBN
Bdistachyon	v3.1	Bd3.1.recovery_TP10	Bd3.1.recovery_TP10_2	Bd3.1.recovery_TP10_3	0.9849	BHXBH	BHXBN
Bdistachyon	v3.1	Bd1.1.45_TP10	Bd1.1.45_TP10_1	Bd1.1.45_TP10_2	0.9848	BHXBO	BHXBP
Bdistachyon	v3.1	Bd1.1.45_TP10	Bd1.1.45_TP10_1	Bd1.1.45_TP10_3	0.9844	BHXBO	BHXBS
Bdistachyon	v3.1	Bd1.1.45_TP10	Bd1.1.45_TP10_2	Bd1.1.45_TP10_3	0.9848	BHXBP	BHXBS
Bdistachyon	v3.1	Bd1.1.90_TP10	Bd1.1.90_TP10_1	Bd1.1.90_TP10_2	0.9834	BHXBT	BHXBU
Bdistachyon	v3.1	Bd1.1.drought_TP10	Bd1.1.drought_TP10_1	Bd1.1.drought_TP10_2	0.9732	BHXBW	BHXBX
Bdistachyon	v3.1	Bd21.0.22.5_TP1	Bd21.0.22.5_TP1_1	Bd21.0.22.5_TP1_2	0.9784	BHXBY	BHXBZ
Bdistachyon	v3.1	Bd21.0.45_TP1	Bd21.0.45_TP1_1	Bd21.0.45_TP1_2	0.9815	BHXCA	BHXCB
Bdistachyon	v3.1	Bd21.0.90_drought_recovery_TP1	Bd21.0.90_drought_recovery_TP1_1	Bd21.0.90_drought_recovery_TP1_2	0.985	BHXCC	BHXCG
Bdistachyon	v3.1	Bd21.0.90_drought_recovery_TP1	Bd21.0.90_drought_recovery_TP1_1	Bd21.0.90_drought_recovery_TP1_3	0.9822	BHXCC	BHXCH
Bdistachyon	v3.1	Bd21.0.90_drought_recovery_TP1	Bd21.0.90_drought_recovery_TP1_2	Bd21.0.90_drought_recovery_TP1_3	0.9808	BHXCG	BHXCH
Bdistachyon	v3.1	Bd21.0.90_drought_recovery_TP1	Bd21.0.90_drought_recovery_TP1_1	Bd21.0.90_drought_recovery_TP1_4	0.9825	BHXCC	BHXCN
Bdistachyon	v3.1	Bd21.0.90_drought_recovery_TP1	Bd21.0.90_drought_recovery_TP1_2	Bd21.0.90_drought_recovery_TP1_4	0.9813	BHXCG	BHXCN
Bdistachyon	v3.1	Bd21.0.90_drought_recovery_TP1	Bd21.0.90_drought_recovery_TP1_3	Bd21.0.90_drought_recovery_TP1_4	0.9856	BHXCH	BHXCN
Bdistachyon	v3.1	Bd3.1.22.5_TP1	Bd3.1.22.5_TP1_1	Bd3.1.22.5_TP1_2	0.9815	BHXCO	BHXCP
Bdistachyon	v3.1	Bd3.1.22.5_TP1	Bd3.1.22.5_TP1_1	Bd3.1.22.5_TP1_3	0.9858	BHXCO	BHXCS
Bdistachyon	v3.1	Bd3.1.22.5_TP1	Bd3.1.22.5_TP1_2	Bd3.1.22.5_TP1_3	0.9827	BHXCP	BHXCS
Bdistachyon	v3.1	Bd3.1.45_TP1	Bd3.1.45_TP1_1	Bd3.1.45_TP1_2	0.9794	BHXCT	BHXCU
Bdistachyon	v3.1	Bd3.1.45_TP1	Bd3.1.45_TP1_1	Bd3.1.45_TP1_3	0.9802	BHXCT	BHXCW
Bdistachyon	v3.1	Bd3.1.45_TP1	Bd3.1.45_TP1_2	Bd3.1.45_TP1_3	0.9857	BHXCU	BHXCW
Bdistachyon	v3.1	Bd3.1.90_drought_recovery_TP1	Bd3.1.90_drought_recovery_TP1_1	Bd3.1.90_drought_recovery_TP1_2	0.9809	BHXCX	BHXCY
Bdistachyon	v3.1	Bd3.1.90_drought_recovery_TP1	Bd3.1.90_drought_recovery_TP1_1	Bd3.1.90_drought_recovery_TP1_3	0.984	BHXCX	BHXCZ
Bdistachyon	v3.1	Bd3.1.90_drought_recovery_TP1	Bd3.1.90_drought_recovery_TP1_2	Bd3.1.90_drought_recovery_TP1_3	0.9808	BHXCY	BHXCZ
Bdistachyon	v3.1	Bd1.1.22.5_TP1	Bd1.1.22.5_TP1_1	Bd1.1.22.5_TP1_2	0.9823	BHXGA	BHXGB
Bdistachyon	v3.1	Bd1.1.22.5_TP1	Bd1.1.22.5_TP1_1	Bd1.1.22.5_TP1_3	0.9826	BHXGA	BHXGC
Bdistachyon	v3.1	Bd1.1.22.5_TP1	Bd1.1.22.5_TP1_2	Bd1.1.22.5_TP1_3	0.9858	BHXGB	BHXGC
Bdistachyon	v3.1	Bd1.1.90_drought_recovery_TP1	Bd1.1.90_drought_recovery_TP1_1	Bd1.1.90_drought_recovery_TP1_2	0.9825	BHXGG	BHXGH
Bdistachyon	v3.1	Bd1.1.90_drought_recovery_TP1	Bd1.1.90_drought_recovery_TP1_1	Bd1.1.90_drought_recovery_TP1_3	0.983	BHXGG	BHXGN
Bdistachyon	v3.1	Bd1.1.90_drought_recovery_TP1	Bd1.1.90_drought_recovery_TP1_2	Bd1.1.90_drought_recovery_TP1_3	0.9874	BHXGH	BHXGN
Bdistachyon	v3.1	Bd21.0.22.5_TP2	Bd21.0.22.5_TP2_1	Bd21.0.22.5_TP2_2	0.9808	BHXGO	BHXGP
Bdistachyon	v3.1	Bd21.0.22.5_TP2	Bd21.0.22.5_TP2_1	Bd21.0.22.5_TP2_3	0.9829	BHXGO	BHXGS
Bdistachyon	v3.1	Bd21.0.22.5_TP2	Bd21.0.22.5_TP2_2	Bd21.0.22.5_TP2_3	0.9775	BHXGP	BHXGS
Bdistachyon	v3.1	Bd21.0.45_TP2	Bd21.0.45_TP2_1	Bd21.0.45_TP2_2	0.9818	BHXGT	BHXGU
Bdistachyon	v3.1	Bd21.0.90_TP2	Bd21.0.90_TP2_1	Bd21.0.90_TP2_2	0.9833	BHXGW	BHXGX
Bdistachyon	v3.1	Bd21.0.drought_recovery_TP2	Bd21.0.drought_recovery_TP2_1	Bd21.0.drought_recovery_TP2_2	0.9814	BHXGY	BHXGZ
Bdistachyon	v3.1	Bd21.0.drought_recovery_TP2	Bd21.0.drought_recovery_TP2_1	Bd21.0.drought_recovery_TP2_3	0.9844	BHXGY	BHXHA
Bdistachyon	v3.1	Bd21.0.drought_recovery_TP2	Bd21.0.drought_recovery_TP2_2	Bd21.0.drought_recovery_TP2_3	0.9826	BHXGZ	BHXHA
Bdistachyon	v3.1	Bd21.0.drought_recovery_TP2	Bd21.0.drought_recovery_TP2_1	Bd21.0.drought_recovery_TP2_4	0.9802	BHXGY	BHXHB
Bdistachyon	v3.1	Bd21.0.drought_recovery_TP2	Bd21.0.drought_recovery_TP2_2	Bd21.0.drought_recovery_TP2_4	0.9838	BHXGZ	BHXHB
Bdistachyon	v3.1	Bd21.0.drought_recovery_TP2	Bd21.0.drought_recovery_TP2_3	Bd21.0.drought_recovery_TP2_4	0.9799	BHXHA	BHXHB
Bdistachyon	v3.1	Bd3.1.22.5_TP2	Bd3.1.22.5_TP2_1	Bd3.1.22.5_TP2_2	0.982	BHXHC	BHXHG
Bdistachyon	v3.1	Bd3.1.22.5_TP2	Bd3.1.22.5_TP2_1	Bd3.1.22.5_TP2_3	0.9731	BHXHC	BHXHH
Bdistachyon	v3.1	Bd3.1.22.5_TP2	Bd3.1.22.5_TP2_2	Bd3.1.22.5_TP2_3	0.9742	BHXHG	BHXHH
Bdistachyon	v3.1	Bd3.1.22.5_TP2	Bd3.1.22.5_TP2_1	Bd3.1.22.5_TP2_4	0.9686	BHXHC	BHXHN
Bdistachyon	v3.1	Bd3.1.22.5_TP2	Bd3.1.22.5_TP2_2	Bd3.1.22.5_TP2_4	0.9724	BHXHG	BHXHN
Bdistachyon	v3.1	Bd3.1.22.5_TP2	Bd3.1.22.5_TP2_3	Bd3.1.22.5_TP2_4	0.9849	BHXHH	BHXHN
Bdistachyon	v3.1	Bd3.1.45_TP2	Bd3.1.45_TP2_1	Bd3.1.45_TP2_2	0.9765	BHXHO	BHXHP
Bdistachyon	v3.1	Bd3.1.45_TP2	Bd3.1.45_TP2_1	Bd3.1.45_TP2_3	0.9766	BHXHO	BHXHS
Bdistachyon	v3.1	Bd3.1.45_TP2	Bd3.1.45_TP2_2	Bd3.1.45_TP2_3	0.982	BHXHP	BHXHS
Bdistachyon	v3.1	Bd3.1.45_TP2	Bd3.1.45_TP2_1	Bd3.1.45_TP2_4	0.9787	BHXHO	BHXHT
Bdistachyon	v3.1	Bd3.1.45_TP2	Bd3.1.45_TP2_2	Bd3.1.45_TP2_4	0.9829	BHXHP	BHXHT
Bdistachyon	v3.1	Bd3.1.45_TP2	Bd3.1.45_TP2_3	Bd3.1.45_TP2_4	0.98	BHXHS	BHXHT
Bdistachyon	v3.1	Bd3.1.90_TP2	Bd3.1.90_TP2_1	Bd3.1.90_TP2_2	0.9759	BHXHU	BHXHW
Bdistachyon	v3.1	Bd3.1.90_TP2	Bd3.1.90_TP2_1	Bd3.1.90_TP2_3	0.9811	BHXHU	BHXHX
Bdistachyon	v3.1	Bd3.1.90_TP2	Bd3.1.90_TP2_2	Bd3.1.90_TP2_3	0.9842	BHXHW	BHXHX
Bdistachyon	v3.1	Bd3.1.90_TP2	Bd3.1.90_TP2_1	Bd3.1.90_TP2_4	0.9807	BHXHU	BHXHY
Bdistachyon	v3.1	Bd3.1.90_TP2	Bd3.1.90_TP2_2	Bd3.1.90_TP2_4	0.9855	BHXHW	BHXHY
Bdistachyon	v3.1	Bd3.1.90_TP2	Bd3.1.90_TP2_3	Bd3.1.90_TP2_4	0.9866	BHXHX	BHXHY
Bdistachyon	v3.1	Bd3.1.drought_recovery_TP2	Bd3.1.drought_recovery_TP2_1	Bd3.1.drought_recovery_TP2_2	0.9806	BHXHZ	BHXNA
Bdistachyon	v3.1	Bd3.1.drought_recovery_TP2	Bd3.1.drought_recovery_TP2_1	Bd3.1.drought_recovery_TP2_3	0.9829	BHXHZ	BHXNB
Bdistachyon	v3.1	Bd3.1.drought_recovery_TP2	Bd3.1.drought_recovery_TP2_2	Bd3.1.drought_recovery_TP2_3	0.9853	BHXNA	BHXNB
Bdistachyon	v3.1	Bd3.1.drought_recovery_TP2	Bd3.1.drought_recovery_TP2_1	Bd3.1.drought_recovery_TP2_4	0.9804	BHXHZ	BHXNC
Bdistachyon	v3.1	Bd3.1.drought_recovery_TP2	Bd3.1.drought_recovery_TP2_2	Bd3.1.drought_recovery_TP2_4	0.9876	BHXNA	BHXNC
Bdistachyon	v3.1	Bd3.1.drought_recovery_TP2	Bd3.1.drought_recovery_TP2_3	Bd3.1.drought_recovery_TP2_4	0.9863	BHXNB	BHXNC
Bdistachyon	v3.1	Bd1.1.22.5_TP2	Bd1.1.22.5_TP2_1	Bd1.1.22.5_TP2_2	0.9759	BHXNG	BHXNH
Bdistachyon	v3.1	Bd1.1.22.5_TP2	Bd1.1.22.5_TP2_1	Bd1.1.22.5_TP2_3	0.9714	BHXNG	BHXNN
Bdistachyon	v3.1	Bd1.1.22.5_TP2	Bd1.1.22.5_TP2_2	Bd1.1.22.5_TP2_3	0.9768	BHXNH	BHXNN
Bdistachyon	v3.1	Bd1.1.22.5_TP2	Bd1.1.22.5_TP2_1	Bd1.1.22.5_TP2_4	0.9753	BHXNG	BHXNO
Bdistachyon	v3.1	Bd1.1.22.5_TP2	Bd1.1.22.5_TP2_2	Bd1.1.22.5_TP2_4	0.9862	BHXNH	BHXNO
Bdistachyon	v3.1	Bd1.1.22.5_TP2	Bd1.1.22.5_TP2_3	Bd1.1.22.5_TP2_4	0.9841	BHXNN	BHXNO
Bdistachyon	v3.1	Bd1.1.45_TP2	Bd1.1.45_TP2_1	Bd1.1.45_TP2_2	0.9842	BHXNP	BHXNS
Bdistachyon	v3.1	Bd1.1.90_TP2	Bd1.1.90_TP2_1	Bd1.1.90_TP2_2	0.9815	BHXNT	BHXNU
Bdistachyon	v3.1	Bd1.1.90_TP2	Bd1.1.90_TP2_1	Bd1.1.90_TP2_3	0.985	BHXNT	BHXNW
Bdistachyon	v3.1	Bd1.1.90_TP2	Bd1.1.90_TP2_2	Bd1.1.90_TP2_3	0.9796	BHXNU	BHXNW
Bdistachyon	v3.1	Bd1.1.drought_recovery_TP2	Bd1.1.drought_recovery_TP2_1	Bd1.1.drought_recovery_TP2_2	0.9844	BHXNX	BHXNY
Bdistachyon	v3.1	Bd1.1.drought_recovery_TP2	Bd1.1.drought_recovery_TP2_1	Bd1.1.drought_recovery_TP2_3	0.9852	BHXNX	BHXNZ
Bdistachyon	v3.1	Bd1.1.drought_recovery_TP2	Bd1.1.drought_recovery_TP2_2	Bd1.1.drought_recovery_TP2_3	0.9809	BHXNY	BHXNZ
Bdistachyon	v3.1	Bd1.1.drought_recovery_TP2	Bd1.1.drought_recovery_TP2_1	Bd1.1.drought_recovery_TP2_4	0.9834	BHXNX	BHXOA
Bdistachyon	v3.1	Bd1.1.drought_recovery_TP2	Bd1.1.drought_recovery_TP2_2	Bd1.1.drought_recovery_TP2_4	0.9839	BHXNY	BHXOA
Bdistachyon	v3.1	Bd1.1.drought_recovery_TP2	Bd1.1.drought_recovery_TP2_3	Bd1.1.drought_recovery_TP2_4	0.9826	BHXNZ	BHXOA
Bdistachyon	v3.1	Bd21.0.22.5_TP3	Bd21.0.22.5_TP3_1	Bd21.0.22.5_TP3_2	0.9692	BHXOB	BHXOC
Bdistachyon	v3.1	Bd21.0.45_TP3	Bd21.0.45_TP3_1	Bd21.0.45_TP3_2	0.9833	BHXOG	BHXOH
Bdistachyon	v3.1	Bd21.0.90_TP3	Bd21.0.90_TP3_1	Bd21.0.90_TP3_2	0.9855	BHXON	BHXOO
Bdistachyon	v3.1	Bd21.0.90_TP3	Bd21.0.90_TP3_1	Bd21.0.90_TP3_3	0.9837	BHXON	BHXOP
Bdistachyon	v3.1	Bd21.0.90_TP3	Bd21.0.90_TP3_2	Bd21.0.90_TP3_3	0.9844	BHXOO	BHXOP
Bdistachyon	v3.1	Bd21.0.90_TP3	Bd21.0.90_TP3_1	Bd21.0.90_TP3_4	0.9792	BHXON	BHXOS
Bdistachyon	v3.1	Bd21.0.90_TP3	Bd21.0.90_TP3_2	Bd21.0.90_TP3_4	0.9809	BHXOO	BHXOS
Bdistachyon	v3.1	Bd21.0.90_TP3	Bd21.0.90_TP3_3	Bd21.0.90_TP3_4	0.9823	BHXOP	BHXOS
Bdistachyon	v3.1	Bd21.0.drought_recovery_TP3	Bd21.0.drought_recovery_TP3_1	Bd21.0.drought_recovery_TP3_2	0.9841	BHXOT	BHXOU
Bdistachyon	v3.1	Bd21.0.drought_recovery_TP3	Bd21.0.drought_recovery_TP3_1	Bd21.0.drought_recovery_TP3_3	0.9814	BHXOT	BHXOW
Bdistachyon	v3.1	Bd21.0.drought_recovery_TP3	Bd21.0.drought_recovery_TP3_2	Bd21.0.drought_recovery_TP3_3	0.9831	BHXOU	BHXOW
Bdistachyon	v3.1	Bd21.0.drought_recovery_TP3	Bd21.0.drought_recovery_TP3_1	Bd21.0.drought_recovery_TP3_4	0.9845	BHXOT	BHXOX
Bdistachyon	v3.1	Bd21.0.drought_recovery_TP3	Bd21.0.drought_recovery_TP3_2	Bd21.0.drought_recovery_TP3_4	0.986	BHXOU	BHXOX
Bdistachyon	v3.1	Bd21.0.drought_recovery_TP3	Bd21.0.drought_recovery_TP3_3	Bd21.0.drought_recovery_TP3_4	0.9853	BHXOW	BHXOX
Bdistachyon	v3.1	Bd3.1.22.5_TP3	Bd3.1.22.5_TP3_1	Bd3.1.22.5_TP3_2	0.9639	BHXOY	BHXOZ
Bdistachyon	v3.1	Bd3.1.22.5_TP3	Bd3.1.22.5_TP3_1	Bd3.1.22.5_TP3_3	0.9592	BHXOY	BHXPA
Bdistachyon	v3.1	Bd3.1.22.5_TP3	Bd3.1.22.5_TP3_2	Bd3.1.22.5_TP3_3	0.9801	BHXOZ	BHXPA
Bdistachyon	v3.1	Bd1.1.22.5_TP6	Bd1.1.22.5_TP6_1	Bd1.1.22.5_TP6_3	0.9481	BHWZG	BHYXB
Bdistachyon	v3.1	Bd1.1.22.5_TP6	Bd1.1.22.5_TP6_2	Bd1.1.22.5_TP6_3	0.9187	BHWZH	BHYXB
Bdistachyon	v3.1	Bd1.1.45_TP6	Bd1.1.45_TP6_1	Bd1.1.45_TP6_2	0.9857	BHYXC	BHYXG
Bdistachyon	v3.1	Bd1.1.45_TP6	Bd1.1.45_TP6_1	Bd1.1.45_TP6_3	0.9866	BHYXC	BHYXH
Bdistachyon	v3.1	Bd1.1.45_TP6	Bd1.1.45_TP6_2	Bd1.1.45_TP6_3	0.9855	BHYXG	BHYXH
Bdistachyon	v3.1	Bd1.1.90_TP6	Bd1.1.90_TP6_1	Bd1.1.90_TP6_2	0.9867	BHYXN	BHYXO
Bdistachyon	v3.1	Bd1.1.90_TP6	Bd1.1.90_TP6_1	Bd1.1.90_TP6_3	0.9832	BHYXN	BHYXP
Bdistachyon	v3.1	Bd1.1.90_TP6	Bd1.1.90_TP6_2	Bd1.1.90_TP6_3	0.9844	BHYXO	BHYXP
Bdistachyon	v3.1	Bd1.1.90_TP6	Bd1.1.90_TP6_1	Bd1.1.90_TP6_4	0.983	BHYXN	BHYXS
Bdistachyon	v3.1	Bd1.1.90_TP6	Bd1.1.90_TP6_2	Bd1.1.90_TP6_4	0.9837	BHYXO	BHYXS
Bdistachyon	v3.1	Bd1.1.90_TP6	Bd1.1.90_TP6_3	Bd1.1.90_TP6_4	0.9851	BHYXP	BHYXS
Bdistachyon	v3.1	Bd1.1.drought_recovery_TP6	Bd1.1.drought_recovery_TP6_1	Bd1.1.drought_recovery_TP6_2	0.972	BHYXT	BHYXU
Bdistachyon	v3.1	Bd1.1.drought_recovery_TP6	Bd1.1.drought_recovery_TP6_1	Bd1.1.drought_recovery_TP6_3	0.9738	BHYXT	BHYXW
Bdistachyon	v3.1	Bd1.1.drought_recovery_TP6	Bd1.1.drought_recovery_TP6_2	Bd1.1.drought_recovery_TP6_3	0.981	BHYXU	BHYXW
Bdistachyon	v3.1	Bd21.0.45_TP7	Bd21.0.45_TP7_1	Bd21.0.45_TP7_2	0.9851	BHYXX	BHYXY
Bdistachyon	v3.1	Bd21.0.45_TP7	Bd21.0.45_TP7_1	Bd21.0.45_TP7_3	0.984	BHYXX	BHYXZ
Bdistachyon	v3.1	Bd21.0.45_TP7	Bd21.0.45_TP7_2	Bd21.0.45_TP7_3	0.9868	BHYXY	BHYXZ
Bdistachyon	v3.1	Bd21.0.90_TP7	Bd21.0.90_TP7_1	Bd21.0.90_TP7_2	0.9844	BHYYA	BHYYB
Bdistachyon	v3.1	Bd21.0.drought_recovery_TP7	Bd21.0.drought_recovery_TP7_1	Bd21.0.drought_recovery_TP7_2	0.9643	BHYYC	BHYYG
Bdistachyon	v3.1	Bd21.0.drought_recovery_TP7	Bd21.0.drought_recovery_TP7_1	Bd21.0.drought_recovery_TP7_3	0.9493	BHYYC	BHYYH
Bdistachyon	v3.1	Bd21.0.drought_recovery_TP7	Bd21.0.drought_recovery_TP7_2	Bd21.0.drought_recovery_TP7_3	0.9737	BHYYG	BHYYH
Bdistachyon	v3.1	Bd21.0.drought_recovery_TP7	Bd21.0.drought_recovery_TP7_1	Bd21.0.drought_recovery_TP7_4	0.9361	BHYYC	BHYYN
Bdistachyon	v3.1	Bd21.0.drought_recovery_TP7	Bd21.0.drought_recovery_TP7_2	Bd21.0.drought_recovery_TP7_4	0.973	BHYYG	BHYYN
Bdistachyon	v3.1	Bd21.0.drought_recovery_TP7	Bd21.0.drought_recovery_TP7_3	Bd21.0.drought_recovery_TP7_4	0.9762	BHYYH	BHYYN
Bdistachyon	v3.1	Bd3.1.22.5_TP7	Bd3.1.22.5_TP7_1	Bd3.1.22.5_TP7_2	0.9787	BHYYO	BHYYP
Bdistachyon	v3.1	Bd3.1.22.5_TP7	Bd3.1.22.5_TP7_1	Bd3.1.22.5_TP7_3	0.9271	BHYYO	BHYYS
Bdistachyon	v3.1	Bd3.1.22.5_TP7	Bd3.1.22.5_TP7_2	Bd3.1.22.5_TP7_3	0.9353	BHYYP	BHYYS
Bdistachyon	v3.1	Bd3.1.45_TP7	Bd3.1.45_TP7_1	Bd3.1.45_TP7_2	0.9833	BHYYT	BHYYU
Bdistachyon	v3.1	Bd3.1.45_TP7	Bd3.1.45_TP7_1	Bd3.1.45_TP7_3	0.979	BHYYT	BHYYW
Bdistachyon	v3.1	Bd3.1.45_TP7	Bd3.1.45_TP7_2	Bd3.1.45_TP7_3	0.9849	BHYYU	BHYYW
Bdistachyon	v3.1	Bd3.1.45_TP7	Bd3.1.45_TP7_1	Bd3.1.45_TP7_4	0.9798	BHYYT	BHYYX
Bdistachyon	v3.1	Bd3.1.45_TP7	Bd3.1.45_TP7_2	Bd3.1.45_TP7_4	0.9861	BHYYU	BHYYX
Bdistachyon	v3.1	Bd3.1.45_TP7	Bd3.1.45_TP7_3	Bd3.1.45_TP7_4	0.9857	BHYYW	BHYYX
Bdistachyon	v3.1	Bd3.1.90_TP7	Bd3.1.90_TP7_1	Bd3.1.90_TP7_2	0.9838	BHYYY	BHYYZ
Bdistachyon	v3.1	Bd3.1.drought_recovery_TP7	Bd3.1.drought_recovery_TP7_1	Bd3.1.drought_recovery_TP7_2	0.9634	BHYZA	BHYZB
Bdistachyon	v3.1	Bd3.1.drought_recovery_TP7	Bd3.1.drought_recovery_TP7_1	Bd3.1.drought_recovery_TP7_3	0.9619	BHYZA	BHYZC
Bdistachyon	v3.1	Bd3.1.drought_recovery_TP7	Bd3.1.drought_recovery_TP7_2	Bd3.1.drought_recovery_TP7_3	0.982	BHYZB	BHYZC
Bdistachyon	v3.1	Bd1.1.45_TP7	Bd1.1.45_TP7_1	Bd1.1.45_TP7_2	0.9813	BHYZG	BHYZH
Bdistachyon	v3.1	Bd1.1.45_TP7	Bd1.1.45_TP7_1	Bd1.1.45_TP7_3	0.9835	BHYZG	BHYZN
Bdistachyon	v3.1	Bd1.1.45_TP7	Bd1.1.45_TP7_2	Bd1.1.45_TP7_3	0.983	BHYZH	BHYZN
Bdistachyon	v3.1	Bd1.1.90_TP7	Bd1.1.90_TP7_1	Bd1.1.90_TP7_2	0.9848	BHYZO	BHYZP
Bdistachyon	v3.1	Bd1.1.drought_recovery_TP7	Bd1.1.drought_recovery_TP7_1	Bd1.1.drought_recovery_TP7_2	0.9558	BHYZS	BHYZT
Bdistachyon	v3.1	Bd1.1.drought_recovery_TP7	Bd1.1.drought_recovery_TP7_1	Bd1.1.drought_recovery_TP7_3	0.9312	BHYZS	BHYZU
Bdistachyon	v3.1	Bd1.1.drought_recovery_TP7	Bd1.1.drought_recovery_TP7_2	Bd1.1.drought_recovery_TP7_3	0.9785	BHYZT	BHYZU
Bdistachyon	v3.1	Bd21.0.45_TP8	Bd21.0.45_TP8_1	Bd21.0.45_TP8_2	0.9847	BHYZW	BHYZX
Bdistachyon	v3.1	Bd21.0.45_TP8	Bd21.0.45_TP8_1	Bd21.0.45_TP8_3	0.9851	BHYZW	BHYZY
Bdistachyon	v3.1	Bd21.0.45_TP8	Bd21.0.45_TP8_2	Bd21.0.45_TP8_3	0.9854	BHYZX	BHYZY
Bdistachyon	v3.1	Bd21.0.90_TP8	Bd21.0.90_TP8_1	Bd21.0.90_TP8_2	0.9845	BHYZZ	BHZAA
Bdistachyon	v3.1	Bd21.0.90_TP8	Bd21.0.90_TP8_1	Bd21.0.90_TP8_3	0.9836	BHYZZ	BHZAB
Bdistachyon	v3.1	Bd21.0.90_TP8	Bd21.0.90_TP8_2	Bd21.0.90_TP8_3	0.9852	BHZAA	BHZAB
Bdistachyon	v3.1	Bd21.0.drought_TP8	Bd21.0.drought_TP8_1	Bd21.0.drought_TP8_2	0.8697	BHZAC	BHZAG
Bdistachyon	v3.1	Bd21.0.recovery_TP8	Bd21.0.recovery_TP8_1	Bd21.0.recovery_TP8_2	0.9673	BHZAH	BHZAN
Bdistachyon	v3.1	Bd3.1.45_TP8	Bd3.1.45_TP8_1	Bd3.1.45_TP8_2	0.9829	BHZAO	BHZAP
Bdistachyon	v3.1	Bd3.1.45_TP8	Bd3.1.45_TP8_1	Bd3.1.45_TP8_3	0.9814	BHZAO	BHZAS
Bdistachyon	v3.1	Bd3.1.45_TP8	Bd3.1.45_TP8_2	Bd3.1.45_TP8_3	0.9847	BHZAP	BHZAS
Bdistachyon	v3.1	Bd3.1.90_TP8	Bd3.1.90_TP8_1	Bd3.1.90_TP8_2	0.9848	BHZAT	BHZAU
Bdistachyon	v3.1	Bd3.1.90_TP8	Bd3.1.90_TP8_1	Bd3.1.90_TP8_3	0.9819	BHZAT	BHZAW
Bdistachyon	v3.1	Bd3.1.90_TP8	Bd3.1.90_TP8_2	Bd3.1.90_TP8_3	0.9832	BHZAU	BHZAW
Bdistachyon	v3.1	Bd3.1.drought_TP8	Bd3.1.drought_TP8_1	Bd3.1.drought_TP8_2	0.8809	BHZAX	BHZAY
Bdistachyon	v3.1	Bd3.1.drought_TP8	Bd3.1.drought_TP8_1	Bd3.1.drought_TP8_3	0.8683	BHZAX	BHZAZ
Bdistachyon	v3.1	Bd3.1.drought_TP8	Bd3.1.drought_TP8_2	Bd3.1.drought_TP8_3	0.9828	BHZAY	BHZAZ
Bdistachyon	v3.1	Bd3.1.recovery_TP8	Bd3.1.recovery_TP8_1	Bd3.1.recovery_TP8_2	0.9623	BHZBA	BHZBB
Bdistachyon	v3.1	Bd3.1.recovery_TP8	Bd3.1.recovery_TP8_1	Bd3.1.recovery_TP8_3	0.9541	BHZBA	BHZBC
Bdistachyon	v3.1	Bd3.1.recovery_TP8	Bd3.1.recovery_TP8_2	Bd3.1.recovery_TP8_3	0.975	BHZBB	BHZBC
Bdistachyon	v3.1	Bd1.1.22.5_TP8	Bd1.1.22.5_TP8_1	Bd1.1.22.5_TP8_2	0.9835	BHZBG	BHZBH
Bdistachyon	v3.1	Bd1.1.22.5_TP8	Bd1.1.22.5_TP8_1	Bd1.1.22.5_TP8_3	0.9825	BHZBG	BHZBN
Bdistachyon	v3.1	Bd1.1.22.5_TP8	Bd1.1.22.5_TP8_2	Bd1.1.22.5_TP8_3	0.985	BHZBH	BHZBN
Bdistachyon	v3.1	Bd21.0.45_TP9	Bd21.0.45_TP9_1	Bd21.0.45_TP9_2	0.9858	BHZBO	BHZBP
Bdistachyon	v3.1	Bd21.0.45_TP9	Bd21.0.45_TP9_1	Bd21.0.45_TP9_3	0.9656	BHZBO	BHZBS
Bdistachyon	v3.1	Bd21.0.45_TP9	Bd21.0.45_TP9_2	Bd21.0.45_TP9_3	0.9699	BHZBP	BHZBS
Bdistachyon	v3.1	Bd21.0.drought_TP9	Bd21.0.drought_TP9_1	Bd21.0.drought_TP9_2	0.9628	BHZBW	BHZBX
Bdistachyon	v3.1	Bd21.0.drought_TP9	Bd21.0.drought_TP9_1	Bd21.0.drought_TP9_3	0.9806	BHZBW	BHZBY
Bdistachyon	v3.1	Bd21.0.drought_TP9	Bd21.0.drought_TP9_2	Bd21.0.drought_TP9_3	0.9631	BHZBX	BHZBY
Bdistachyon	v3.1	Bd21.0.recovery_TP9	Bd21.0.recovery_TP9_1	Bd21.0.recovery_TP9_2	0.9367	BHZBZ	BHZCA
Bdistachyon	v3.1	Bd3.1.22.5_TP9	Bd3.1.22.5_TP9_1	Bd3.1.22.5_TP9_2	0.9744	BHZCB	BHZCC
Bdistachyon	v3.1	Bd3.1.22.5_TP9	Bd3.1.22.5_TP9_1	Bd3.1.22.5_TP9_3	0.9383	BHZCB	BHZCG
Bdistachyon	v3.1	Bd3.1.22.5_TP9	Bd3.1.22.5_TP9_2	Bd3.1.22.5_TP9_3	0.9607	BHZCC	BHZCG
Bdistachyon	v3.1	Bd3.1.45_TP9	Bd3.1.45_TP9_1	Bd3.1.45_TP9_2	0.9756	BHZCH	BHZCN
Bdistachyon	v3.1	Bd3.1.90_TP9	Bd3.1.90_TP9_1	Bd3.1.90_TP9_2	0.984	BHZCO	BHZCP
Bdistachyon	v3.1	Bd3.1.drought_TP9	Bd3.1.drought_TP9_1	Bd3.1.drought_TP9_2	0.9791	BHZCS	BHZCT
Bdistachyon	v3.1	Bd3.1.drought_TP9	Bd3.1.drought_TP9_1	Bd3.1.drought_TP9_3	0.9151	BHZCS	BHZCU
Bdistachyon	v3.1	Bd3.1.drought_TP9	Bd3.1.drought_TP9_2	Bd3.1.drought_TP9_3	0.8886	BHZCT	BHZCU
Bdistachyon	v3.1	Bd3.1.recovery_TP9	Bd3.1.recovery_TP9_1	Bd3.1.recovery_TP9_2	0.9593	BHZCW	BHZCX
Bdistachyon	v3.1	Bd3.1.recovery_TP9	Bd3.1.recovery_TP9_1	Bd3.1.recovery_TP9_3	0.8794	BHZCW	BHZCY
Bdistachyon	v3.1	Bd3.1.recovery_TP9	Bd3.1.recovery_TP9_2	Bd3.1.recovery_TP9_3	0.9135	BHZCX	BHZCY
Bdistachyon	v3.1	Bd3.1.recovery_TP9	Bd3.1.recovery_TP9_1	Bd3.1.recovery_TP9_4	0.8737	BHZCW	BHZCZ
Bdistachyon	v3.1	Bd3.1.recovery_TP9	Bd3.1.recovery_TP9_2	Bd3.1.recovery_TP9_4	0.9081	BHZCX	BHZCZ
Bdistachyon	v3.1	Bd3.1.recovery_TP9	Bd3.1.recovery_TP9_3	Bd3.1.recovery_TP9_4	0.9834	BHZCY	BHZCZ
Bdistachyon	v3.1	Bd1.1.22.5_TP9	Bd1.1.22.5_TP9_1	Bd1.1.22.5_TP9_2	0.984	BHZGA	BHZGB
Bdistachyon	v3.1	Bd3.1.45_TP3	Bd3.1.45_TP3_1	Bd3.1.45_TP3_2	0.9815	BHZGG	BHZGH
Bdistachyon	v3.1	Bd3.1.45_TP3	Bd3.1.45_TP3_1	Bd3.1.45_TP3_3	0.9822	BHZGG	BHZGN
Bdistachyon	v3.1	Bd3.1.45_TP3	Bd3.1.45_TP3_2	Bd3.1.45_TP3_3	0.9836	BHZGH	BHZGN
Bdistachyon	v3.1	Bd3.1.45_TP3	Bd3.1.45_TP3_1	Bd3.1.45_TP3_4	0.9806	BHZGG	BHZGO
Bdistachyon	v3.1	Bd3.1.45_TP3	Bd3.1.45_TP3_2	Bd3.1.45_TP3_4	0.9855	BHZGH	BHZGO
Bdistachyon	v3.1	Bd3.1.45_TP3	Bd3.1.45_TP3_3	Bd3.1.45_TP3_4	0.9837	BHZGN	BHZGO
Bdistachyon	v3.1	Bd3.1.90_TP3	Bd3.1.90_TP3_1	Bd3.1.90_TP3_2	0.9834	BHZGP	BHZGS
Bdistachyon	v3.1	Bd3.1.90_TP3	Bd3.1.90_TP3_1	Bd3.1.90_TP3_3	0.9826	BHZGP	BHZGT
Bdistachyon	v3.1	Bd3.1.90_TP3	Bd3.1.90_TP3_2	Bd3.1.90_TP3_3	0.9841	BHZGS	BHZGT
Bdistachyon	v3.1	Bd3.1.90_TP3	Bd3.1.90_TP3_1	Bd3.1.90_TP3_4	0.9813	BHZGP	BHZGU
Bdistachyon	v3.1	Bd3.1.90_TP3	Bd3.1.90_TP3_2	Bd3.1.90_TP3_4	0.984	BHZGS	BHZGU
Bdistachyon	v3.1	Bd3.1.90_TP3	Bd3.1.90_TP3_3	Bd3.1.90_TP3_4	0.9859	BHZGT	BHZGU
Bdistachyon	v3.1	Bd3.1.drought_recovery_TP3	Bd3.1.drought_recovery_TP3_1	Bd3.1.drought_recovery_TP3_2	0.9839	BHZGW	BHZGX
Bdistachyon	v3.1	Bd3.1.drought_recovery_TP3	Bd3.1.drought_recovery_TP3_1	Bd3.1.drought_recovery_TP3_3	0.9811	BHZGW	BHZGY
Bdistachyon	v3.1	Bd3.1.drought_recovery_TP3	Bd3.1.drought_recovery_TP3_2	Bd3.1.drought_recovery_TP3_3	0.9846	BHZGX	BHZGY
Bdistachyon	v3.1	Bd1.1.22.5_TP3	Bd1.1.22.5_TP3_1	Bd1.1.22.5_TP3_2	0.9799	BHZGZ	BHZHA
Bdistachyon	v3.1	Bd1.1.22.5_TP3	Bd1.1.22.5_TP3_1	Bd1.1.22.5_TP3_3	0.9781	BHZGZ	BHZHB
Bdistachyon	v3.1	Bd1.1.22.5_TP3	Bd1.1.22.5_TP3_2	Bd1.1.22.5_TP3_3	0.9856	BHZHA	BHZHB
Bdistachyon	v3.1	Bd1.1.45_TP3	Bd1.1.45_TP3_1	Bd1.1.45_TP3_2	0.9762	BHZHC	BHZHG
Bdistachyon	v3.1	Bd1.1.90_TP3	Bd1.1.90_TP3_1	Bd1.1.90_TP3_2	0.9831	BHZHH	BHZHN
Bdistachyon	v3.1	Bd1.1.90_TP3	Bd1.1.90_TP3_1	Bd1.1.90_TP3_3	0.9835	BHZHH	BHZHO
Bdistachyon	v3.1	Bd1.1.90_TP3	Bd1.1.90_TP3_2	Bd1.1.90_TP3_3	0.9864	BHZHN	BHZHO
Bdistachyon	v3.1	Bd1.1.drought_recovery_TP3	Bd1.1.drought_recovery_TP3_1	Bd1.1.drought_recovery_TP3_2	0.9853	BHZHP	BHZHS
Bdistachyon	v3.1	Bd1.1.drought_recovery_TP3	Bd1.1.drought_recovery_TP3_1	Bd1.1.drought_recovery_TP3_3	0.9851	BHZHP	BHZHT
Bdistachyon	v3.1	Bd1.1.drought_recovery_TP3	Bd1.1.drought_recovery_TP3_2	Bd1.1.drought_recovery_TP3_3	0.9857	BHZHS	BHZHT
Bdistachyon	v3.1	Bd1.1.drought_recovery_TP3	Bd1.1.drought_recovery_TP3_1	Bd1.1.drought_recovery_TP3_4	0.9818	BHZHP	BHZHU
Bdistachyon	v3.1	Bd1.1.drought_recovery_TP3	Bd1.1.drought_recovery_TP3_2	Bd1.1.drought_recovery_TP3_4	0.9835	BHZHS	BHZHU
Bdistachyon	v3.1	Bd1.1.drought_recovery_TP3	Bd1.1.drought_recovery_TP3_3	Bd1.1.drought_recovery_TP3_4	0.982	BHZHT	BHZHU
Bdistachyon	v3.1	Bd21.0.45_TP4	Bd21.0.45_TP4_1	Bd21.0.45_TP4_2	0.981	BHZHW	BHZHX
Bdistachyon	v3.1	Bd21.0.45_TP4	Bd21.0.45_TP4_1	Bd21.0.45_TP4_3	0.9793	BHZHW	BHZHY
Bdistachyon	v3.1	Bd21.0.45_TP4	Bd21.0.45_TP4_2	Bd21.0.45_TP4_3	0.9764	BHZHX	BHZHY
Bdistachyon	v3.1	Bd21.0.45_TP4	Bd21.0.45_TP4_1	Bd21.0.45_TP4_4	0.982	BHZHW	BHZHZ
Bdistachyon	v3.1	Bd21.0.45_TP4	Bd21.0.45_TP4_2	Bd21.0.45_TP4_4	0.9763	BHZHX	BHZHZ
Bdistachyon	v3.1	Bd21.0.45_TP4	Bd21.0.45_TP4_3	Bd21.0.45_TP4_4	0.9854	BHZHY	BHZHZ
Bdistachyon	v3.1	Bd21.0.90_TP4	Bd21.0.90_TP4_1	Bd21.0.90_TP4_2	0.9823	BHZNA	BHZNB
Bdistachyon	v3.1	Bd21.0.90_TP4	Bd21.0.90_TP4_1	Bd21.0.90_TP4_3	0.9847	BHZNA	BHZNC
Bdistachyon	v3.1	Bd21.0.90_TP4	Bd21.0.90_TP4_2	Bd21.0.90_TP4_3	0.9851	BHZNB	BHZNC
Bdistachyon	v3.1	Bd21.0.drought_recovery_TP4	Bd21.0.drought_recovery_TP4_1	Bd21.0.drought_recovery_TP4_2	0.983	BHZNG	BHZNH
Bdistachyon	v3.1	Bd21.0.drought_recovery_TP4	Bd21.0.drought_recovery_TP4_1	Bd21.0.drought_recovery_TP4_3	0.9848	BHZNG	BHZNN
Bdistachyon	v3.1	Bd21.0.drought_recovery_TP4	Bd21.0.drought_recovery_TP4_2	Bd21.0.drought_recovery_TP4_3	0.9841	BHZNH	BHZNN
Bdistachyon	v3.1	Bd3.1.22.5_TP4	Bd3.1.22.5_TP4_1	Bd3.1.22.5_TP4_2	0.9515	BHZNO	BHZNP
Bdistachyon	v3.1	Bd3.1.22.5_TP4	Bd3.1.22.5_TP4_1	Bd3.1.22.5_TP4_3	0.9288	BHZNO	BHZNS
Bdistachyon	v3.1	Bd3.1.22.5_TP4	Bd3.1.22.5_TP4_2	Bd3.1.22.5_TP4_3	0.9802	BHZNP	BHZNS
Bdistachyon	v3.1	Bd3.1.22.5_TP4	Bd3.1.22.5_TP4_1	Bd3.1.22.5_TP4_4	0.9405	BHZNO	BHZNT
Bdistachyon	v3.1	Bd3.1.22.5_TP4	Bd3.1.22.5_TP4_2	Bd3.1.22.5_TP4_4	0.9819	BHZNP	BHZNT
Bdistachyon	v3.1	Bd3.1.22.5_TP4	Bd3.1.22.5_TP4_3	Bd3.1.22.5_TP4_4	0.9787	BHZNS	BHZNT
Bdistachyon	v3.1	Bd3.1.45_TP4	Bd3.1.45_TP4_1	Bd3.1.45_TP4_2	0.984	BHZNU	BHZNW
Bdistachyon	v3.1	Bd3.1.45_TP4	Bd3.1.45_TP4_1	Bd3.1.45_TP4_3	0.9833	BHZNU	BHZNX
Bdistachyon	v3.1	Bd3.1.45_TP4	Bd3.1.45_TP4_2	Bd3.1.45_TP4_3	0.983	BHZNW	BHZNX
Bdistachyon	v3.1	Bd3.1.45_TP4	Bd3.1.45_TP4_1	Bd3.1.45_TP4_4	0.9775	BHZNU	BHZNY
Bdistachyon	v3.1	Bd3.1.45_TP4	Bd3.1.45_TP4_2	Bd3.1.45_TP4_4	0.9784	BHZNW	BHZNY
Bdistachyon	v3.1	Bd3.1.45_TP4	Bd3.1.45_TP4_3	Bd3.1.45_TP4_4	0.9807	BHZNX	BHZNY
Bdistachyon	v3.1	Bd3.1.90_TP4	Bd3.1.90_TP4_1	Bd3.1.90_TP4_2	0.9833	BHZNZ	BHZOA
Bdistachyon	v3.1	Bd3.1.90_TP4	Bd3.1.90_TP4_1	Bd3.1.90_TP4_3	0.9826	BHZNZ	BHZOB
Bdistachyon	v3.1	Bd3.1.90_TP4	Bd3.1.90_TP4_2	Bd3.1.90_TP4_3	0.9827	BHZOA	BHZOB
Bdistachyon	v3.1	Bd3.1.drought_recovery_TP4	Bd3.1.drought_recovery_TP4_1	Bd3.1.drought_recovery_TP4_2	0.9852	BHZOC	BHZOG
Bdistachyon	v3.1	Bd3.1.drought_recovery_TP4	Bd3.1.drought_recovery_TP4_1	Bd3.1.drought_recovery_TP4_3	0.9848	BHZOC	BHZOH
Bdistachyon	v3.1	Bd3.1.drought_recovery_TP4	Bd3.1.drought_recovery_TP4_2	Bd3.1.drought_recovery_TP4_3	0.9854	BHZOG	BHZOH
Bdistachyon	v3.1	Bd1.1.22.5_TP4	Bd1.1.22.5_TP4_1	Bd1.1.22.5_TP4_2	0.9653	BHZON	BHZOO
Bdistachyon	v3.1	Bd1.1.22.5_TP4	Bd1.1.22.5_TP4_1	Bd1.1.22.5_TP4_3	0.9662	BHZON	BHZOP
Bdistachyon	v3.1	Bd1.1.22.5_TP4	Bd1.1.22.5_TP4_2	Bd1.1.22.5_TP4_3	0.9847	BHZOO	BHZOP
Bdistachyon	v3.1	Bd1.1.45_TP4	Bd1.1.45_TP4_1	Bd1.1.45_TP4_2	0.9839	BHZOS	BHZOT
Bdistachyon	v3.1	Bd1.1.90_TP4	Bd1.1.90_TP4_1	Bd1.1.90_TP4_2	0.9855	BHZOU	BHZOW
Bdistachyon	v3.1	Bd1.1.90_TP4	Bd1.1.90_TP4_1	Bd1.1.90_TP4_3	0.9846	BHZOU	BHZOX
Bdistachyon	v3.1	Bd1.1.90_TP4	Bd1.1.90_TP4_2	Bd1.1.90_TP4_3	0.9858	BHZOW	BHZOX
Bdistachyon	v3.1	Bd1.1.drought_recovery_TP4	Bd1.1.drought_recovery_TP4_1	Bd1.1.drought_recovery_TP4_2	0.9882	BHZOY	BHZOZ
Bdistachyon	v3.1	Bd21.0.22.5_TP5	Bd21.0.22.5_TP5_1	Bd21.0.22.5_TP5_2	0.9762	BHZPA	BHZPB
Bdistachyon	v3.1	Bd21.0.45_TP5	Bd21.0.45_TP5_1	Bd21.0.45_TP5_2	0.985	BHZPC	BHZPG
Bdistachyon	v3.1	Bd21.0.45_TP5	Bd21.0.45_TP5_1	Bd21.0.45_TP5_3	0.9837	BHZPC	BHZPH
Bdistachyon	v3.1	Bd21.0.45_TP5	Bd21.0.45_TP5_2	Bd21.0.45_TP5_3	0.9792	BHZPG	BHZPH
Bdistachyon	v3.1	Bd21.0.45_TP5	Bd21.0.45_TP5_1	Bd21.0.45_TP5_4	0.9834	BHZPC	BHZPN
Bdistachyon	v3.1	Bd21.0.45_TP5	Bd21.0.45_TP5_2	Bd21.0.45_TP5_4	0.9785	BHZPG	BHZPN
Bdistachyon	v3.1	Bd21.0.45_TP5	Bd21.0.45_TP5_3	Bd21.0.45_TP5_4	0.9865	BHZPH	BHZPN
Bdistachyon	v3.1	Bd21.0.90_TP5	Bd21.0.90_TP5_1	Bd21.0.90_TP5_2	0.9848	BHZPO	BHZPP
Bdistachyon	v3.1	Bd21.0.90_TP5	Bd21.0.90_TP5_1	Bd21.0.90_TP5_3	0.9849	BHZPO	BHZPS
Bdistachyon	v3.1	Bd21.0.90_TP5	Bd21.0.90_TP5_2	Bd21.0.90_TP5_3	0.9859	BHZPP	BHZPS
Bdistachyon	v3.1	Bd21.0.drought_recovery_TP5	Bd21.0.drought_recovery_TP5_1	Bd21.0.drought_recovery_TP5_2	0.9711	BHZPT	BHZPU
Bdistachyon	v3.1	Bd21.0.drought_recovery_TP5	Bd21.0.drought_recovery_TP5_1	Bd21.0.drought_recovery_TP5_3	0.9641	BHZPT	BHZPW
Bdistachyon	v3.1	Bd21.0.drought_recovery_TP5	Bd21.0.drought_recovery_TP5_2	Bd21.0.drought_recovery_TP5_3	0.9837	BHZPU	BHZPW
Bdistachyon	v3.1	Bd3.1.22.5_TP5	Bd3.1.22.5_TP5_1	Bd3.1.22.5_TP5_2	0.9698	BHZPX	BHZPY
Bdistachyon	v3.1	Bd3.1.45_TP5	Bd3.1.45_TP5_1	Bd3.1.45_TP5_2	0.9846	BHZPZ	BHZSA
Bdistachyon	v3.1	Bd3.1.45_TP5	Bd3.1.45_TP5_1	Bd3.1.45_TP5_3	0.9832	BHZPZ	BHZSB
Bdistachyon	v3.1	Bd3.1.45_TP5	Bd3.1.45_TP5_2	Bd3.1.45_TP5_3	0.9857	BHZSA	BHZSB
Bdistachyon	v3.1	Bd3.1.45_TP5	Bd3.1.45_TP5_1	Bd3.1.45_TP5_4	0.9825	BHZPZ	BHZSC
Bdistachyon	v3.1	Bd3.1.45_TP5	Bd3.1.45_TP5_2	Bd3.1.45_TP5_4	0.985	BHZSA	BHZSC
Bdistachyon	v3.1	Bd3.1.45_TP5	Bd3.1.45_TP5_3	Bd3.1.45_TP5_4	0.9867	BHZSB	BHZSC
Bdistachyon	v3.1	Bd3.1.90_TP5	Bd3.1.90_TP5_4	Bd3.1.90_TP5_1	0.9833	BHWWY	BHZSG
Bdistachyon	v3.1	Bd3.1.90_TP5	Bd3.1.90_TP5_4	Bd3.1.90_TP5_2	0.9839	BHWWY	BHZSH
Bdistachyon	v3.1	Bd3.1.90_TP5	Bd3.1.90_TP5_1	Bd3.1.90_TP5_2	0.9862	BHZSG	BHZSH
Bdistachyon	v3.1	Bd3.1.90_TP5	Bd3.1.90_TP5_4	Bd3.1.90_TP5_3	0.9855	BHWWY	BHZSN
Bdistachyon	v3.1	Bd3.1.90_TP5	Bd3.1.90_TP5_1	Bd3.1.90_TP5_3	0.9852	BHZSG	BHZSN
Bdistachyon	v3.1	Bd3.1.90_TP5	Bd3.1.90_TP5_2	Bd3.1.90_TP5_3	0.9866	BHZSH	BHZSN

### Sheet: Creinhardtii
Organism	genome.version	Group	BioRep_A	BioRep_B	pcc.r	library_A	library_B
Creinhardtii	v5.6	acetate_light500_0.5cellDensity	acetate_light500_0.5cellDensity_1	acetate_light500_0.5cellDensity_2	0.9893	SZAA	SZAH
Creinhardtii	v5.6	CO2_light100_5cellDensity	CO2_light100_5cellDensity_1	CO2_light100_5cellDensity_2	0.9897	SZAO	SZAS
Creinhardtii	v5.6	acetate_light100_0.5cellDensity	acetate_light100_0.5cellDensity_1	acetate_light100_0.5cellDensity_2	0.9897	SZAC	SZAT
Creinhardtii	v5.6	acetate_dark_5cellDensity	acetate_dark_5cellDensity_1	acetate_dark_5cellDensity_2	0.9887	SZAN	SZAX
Creinhardtii	v5.6	acetate_light100_nitrate	acetate_light100_nitrate_1	acetate_light100_nitrate_2	0.9911	SZAB	SZAY
Creinhardtii	v5.6	acetate_light500_0.5cellDensity	acetate_light500_0.5cellDensity_1	acetate_light500_0.5cellDensity_3	0.9888	SZAA	SZBA
Creinhardtii	v5.6	acetate_light500_0.5cellDensity	acetate_light500_0.5cellDensity_2	acetate_light500_0.5cellDensity_3	0.9902	SZAH	SZBA
Creinhardtii	v5.6	acetate_light100_ammonium	acetate_light100_ammonium_1	acetate_light100_ammonium_2	0.9886	SZAP	SZBB
Creinhardtii	v5.6	CO2_light100_5cellDensity	CO2_light100_5cellDensity_1	CO2_light100_5cellDensity_3	0.9909	SZAO	SZBC
Creinhardtii	v5.6	CO2_light100_5cellDensity	CO2_light100_5cellDensity_2	CO2_light100_5cellDensity_3	0.9884	SZAS	SZBC
Creinhardtii	v5.6	acetate_light100_5cellDensity	acetate_light100_5cellDensity_1	acetate_light100_5cellDensity_2	0.9829	SZAU	SZBG
Creinhardtii	v5.6	CO2_light500_5cellDensity	CO2_light500_5cellDensity_1	CO2_light500_5cellDensity_2	0.9874	SZAW	SZBH
Creinhardtii	v5.6	acetate_dark_5cellDensity	acetate_dark_5cellDensity_1	acetate_dark_5cellDensity_3	0.9614	SZAN	SZBN
Creinhardtii	v5.6	acetate_dark_5cellDensity	acetate_dark_5cellDensity_2	acetate_dark_5cellDensity_3	0.9675	SZAX	SZBN
Creinhardtii	v5.6	CO2_light500_0.5cellDensity	CO2_light500_0.5cellDensity_1	CO2_light500_0.5cellDensity_2	0.9898	SZAG	SZBO
Creinhardtii	v5.6	CO2_light500_5cellDensity	CO2_light500_5cellDensity_1	CO2_light500_5cellDensity_3	0.99	SZAW	SZBP
Creinhardtii	v5.6	CO2_light500_5cellDensity	CO2_light500_5cellDensity_2	CO2_light500_5cellDensity_3	0.9872	SZBH	SZBP
Creinhardtii	v5.6	acetate_light100_5cellDensity	acetate_light100_5cellDensity_1	acetate_light100_5cellDensity_3	0.9862	SZAU	SZBS
Creinhardtii	v5.6	acetate_light100_5cellDensity	acetate_light100_5cellDensity_2	acetate_light100_5cellDensity_3	0.9888	SZBG	SZBS
Creinhardtii	v5.6	acetate_light100_ammonium	acetate_light100_ammonium_1	acetate_light100_ammonium_3	0.9891	SZAP	SZBT
Creinhardtii	v5.6	acetate_light100_ammonium	acetate_light100_ammonium_2	acetate_light100_ammonium_3	0.99	SZBB	SZBT
Creinhardtii	v5.6	acetate_dark_0.5cellDensity	acetate_dark_0.5cellDensity_1	acetate_dark_0.5cellDensity_2	0.9858	SZAZ	SZBU
Creinhardtii	v5.6	CO2_light100_0.5cellDensity	CO2_light100_0.5cellDensity_1	CO2_light100_0.5cellDensity_2	0.9881	SZBW	SZBX
Creinhardtii	v5.6	CO2_light100_0.5cellDensity	CO2_light100_0.5cellDensity_1	CO2_light100_0.5cellDensity_3	0.9914	SZBW	SZBY
Creinhardtii	v5.6	CO2_light100_0.5cellDensity	CO2_light100_0.5cellDensity_2	CO2_light100_0.5cellDensity_3	0.9866	SZBX	SZBY
Creinhardtii	v5.6	acetate_light100_0.5cellDensity	acetate_light100_0.5cellDensity_1	acetate_light100_0.5cellDensity_3	0.9894	SZAC	SZBZ
Creinhardtii	v5.6	acetate_light100_0.5cellDensity	acetate_light100_0.5cellDensity_2	acetate_light100_0.5cellDensity_3	0.989	SZAT	SZBZ
Creinhardtii	v5.6	CO2_light500_0.5cellDensity	CO2_light500_0.5cellDensity_1	CO2_light500_0.5cellDensity_3	0.9866	SZAG	SZCA
Creinhardtii	v5.6	CO2_light500_0.5cellDensity	CO2_light500_0.5cellDensity_2	CO2_light500_0.5cellDensity_3	0.9892	SZBO	SZCA
Creinhardtii	v5.6	acetate_dark_0.5cellDensity	acetate_dark_0.5cellDensity_1	acetate_dark_0.5cellDensity_3	0.984	SZAZ	SZCB
Creinhardtii	v5.6	acetate_dark_0.5cellDensity	acetate_dark_0.5cellDensity_2	acetate_dark_0.5cellDensity_3	0.9846	SZBU	SZCB
Creinhardtii	v5.6	acetate_light100_urea	acetate_light100_urea_1	acetate_light100_urea_2	0.987	THXN	THXS
Creinhardtii	v5.6	acetate_light100_nitrate	acetate_light100_nitrate_1	acetate_light100_nitrate_3	0.9912	SZAB	THXY
Creinhardtii	v5.6	acetate_light100_nitrate	acetate_light100_nitrate_2	acetate_light100_nitrate_3	0.9911	SZAY	THXY
Creinhardtii	v5.6	CO2_light100_ammonium	CO2_light100_ammonium_1	CO2_light100_ammonium_2	0.9859	THXT	THYA
Creinhardtii	v5.6	acetate_dark_ammonium	acetate_dark_ammonium_1	acetate_dark_ammonium_2	0.9887	THXO	THYB
Creinhardtii	v5.6	CO2_light100_nitrate	CO2_light100_nitrate_1	CO2_light100_nitrate_2	0.9901	THXP	THYC
Creinhardtii	v5.6	acetate_16lgt_8dk_nitrate	acetate_16lgt_8dk_nitrate_1	acetate_16lgt_8dk_nitrate_2	0.9825	THXU	THYG
Creinhardtii	v5.6	acetate_light500_5cellDensity	acetate_light500_5cellDensity_1	acetate_light500_5cellDensity_2	0.9874	THXZ	THYH
Creinhardtii	v5.6	CO2_light100_nitrate	CO2_light100_nitrate_1	CO2_light100_nitrate_3	0.9893	THXP	THYP
Creinhardtii	v5.6	CO2_light100_nitrate	CO2_light100_nitrate_2	CO2_light100_nitrate_3	0.9885	THYC	THYP
Creinhardtii	v5.6	acetate_16lgt_8dk_nitrate	acetate_16lgt_8dk_nitrate_1	acetate_16lgt_8dk_nitrate_3	0.9782	THXU	THYS
Creinhardtii	v5.6	acetate_16lgt_8dk_nitrate	acetate_16lgt_8dk_nitrate_2	acetate_16lgt_8dk_nitrate_3	0.9872	THYG	THYS
Creinhardtii	v5.6	CO2_light100_urea	CO2_light100_urea_1	CO2_light100_urea_2	0.9885	THYO	THYT
Creinhardtii	v5.6	acetate_dark_ammonium	acetate_dark_ammonium_1	acetate_dark_ammonium_3	0.9894	THXO	THYU
Creinhardtii	v5.6	acetate_dark_ammonium	acetate_dark_ammonium_2	acetate_dark_ammonium_3	0.9882	THYB	THYU
Creinhardtii	v5.6	acetate_dark_urea	acetate_dark_urea_1	acetate_dark_urea_2	0.9691	THXX	THYW
Creinhardtii	v5.6	CO2_light100_urea	CO2_light100_urea_1	CO2_light100_urea_3	0.9896	THYO	THYX
Creinhardtii	v5.6	CO2_light100_urea	CO2_light100_urea_2	CO2_light100_urea_3	0.9896	THYT	THYX
Creinhardtii	v5.6	acetate_light500_5cellDensity	acetate_light500_5cellDensity_1	acetate_light500_5cellDensity_3	0.9853	THXZ	THYY
Creinhardtii	v5.6	acetate_light500_5cellDensity	acetate_light500_5cellDensity_2	acetate_light500_5cellDensity_3	0.985	THYH	THYY
Creinhardtii	v5.6	acetate_dark_nitrate	acetate_dark_nitrate_1	acetate_dark_nitrate_2	0.9784	THXW	THZA
Creinhardtii	v5.6	acetate_16lgt_8dk_ammonium	acetate_16lgt_8dk_ammonium_1	acetate_16lgt_8dk_ammonium_2	0.9823	THYZ	THZB
Creinhardtii	v5.6	acetate_light100_urea	acetate_light100_urea_1	acetate_light100_urea_3	0.9738	THXN	THZC
Creinhardtii	v5.6	acetate_light100_urea	acetate_light100_urea_2	acetate_light100_urea_3	0.9656	THXS	THZC
Creinhardtii	v5.6	acetate_16lgt_8dk_ammonium	acetate_16lgt_8dk_ammonium_1	acetate_16lgt_8dk_ammonium_3	0.985	THYZ	THZG
Creinhardtii	v5.6	acetate_16lgt_8dk_ammonium	acetate_16lgt_8dk_ammonium_2	acetate_16lgt_8dk_ammonium_3	0.9839	THZB	THZG
Creinhardtii	v5.6	CO2_light100_ammonium	CO2_light100_ammonium_1	CO2_light100_ammonium_3	0.9887	THXT	THZH
Creinhardtii	v5.6	CO2_light100_ammonium	CO2_light100_ammonium_2	CO2_light100_ammonium_3	0.987	THYA	THZH
Creinhardtii	v5.6	acetate_dark_urea	acetate_dark_urea_1	acetate_dark_urea_3	0.9812	THXX	THZN
Creinhardtii	v5.6	acetate_dark_urea	acetate_dark_urea_2	acetate_dark_urea_3	0.9699	THYW	THZN
Creinhardtii	v5.6	acetate_dark_nitrate	acetate_dark_nitrate_1	acetate_dark_nitrate_3	0.9827	THXW	THZO
Creinhardtii	v5.6	acetate_dark_nitrate	acetate_dark_nitrate_2	acetate_dark_nitrate_3	0.9864	THZA	THZO
Creinhardtii	v5.6	acetate_16lgt_8dk_urea	acetate_16lgt_8dk_urea_1	acetate_16lgt_8dk_urea_2	0.9868	THYN	UCAC
Creinhardtii	v5.6	CO2_16lgt_8dk_nitrate	CO2_16lgt_8dk_nitrate_1	CO2_16lgt_8dk_nitrate_2	0.9861	UCAG	UCAN
Creinhardtii	v5.6	CO2_16lgt_8dk_urea	CO2_16lgt_8dk_urea_1	CO2_16lgt_8dk_urea_2	0.986	UCAH	UCAO
Creinhardtii	v5.6	CO2_16lgt_8dk_urea	CO2_16lgt_8dk_urea_1	CO2_16lgt_8dk_urea_3	0.9903	UCAH	UCAP
Creinhardtii	v5.6	CO2_16lgt_8dk_urea	CO2_16lgt_8dk_urea_2	CO2_16lgt_8dk_urea_3	0.9847	UCAO	UCAP
Creinhardtii	v5.6	CO2_16lgt_8dk_nitrate	CO2_16lgt_8dk_nitrate_1	CO2_16lgt_8dk_nitrate_3	0.9873	UCAG	UCAS
Creinhardtii	v5.6	CO2_16lgt_8dk_nitrate	CO2_16lgt_8dk_nitrate_2	CO2_16lgt_8dk_nitrate_3	0.9881	UCAN	UCAS
Creinhardtii	v5.6	acetate_16lgt_8dk_urea	acetate_16lgt_8dk_urea_1	acetate_16lgt_8dk_urea_3	0.9818	THYN	UCAT
Creinhardtii	v5.6	acetate_16lgt_8dk_urea	acetate_16lgt_8dk_urea_2	acetate_16lgt_8dk_urea_3	0.9809	UCAC	UCAT
Creinhardtii	v5.6	CO2_16lgt_8dk_ammonium	CO2_16lgt_8dk_ammonium_1	CO2_16lgt_8dk_ammonium_2	0.9885	UCAB	UCAU
Creinhardtii	v5.6	CO2_16lgt_8dk_ammonium	CO2_16lgt_8dk_ammonium_1	CO2_16lgt_8dk_ammonium_3	0.989	UCAB	UCAW
Creinhardtii	v5.6	CO2_16lgt_8dk_ammonium	CO2_16lgt_8dk_ammonium_2	CO2_16lgt_8dk_ammonium_3	0.9894	UCAU	UCAW

### Sheet: Egrandis
Organism	genome.version	Group	BioRep_A	BioRep_B	pcc.r	library_A	library_B
Egrandis	v2.0	stem.cambium	stem.cambium_1	stem.cambium_2	0.9712	BBTTO	BBTTP
Egrandis	v2.0	stem.cambium	stem.cambium_1	stem.cambium_3	0.9757	BBTTO	BBTTS
Egrandis	v2.0	stem.cambium	stem.cambium_2	stem.cambium_3	0.9734	BBTTP	BBTTS
Egrandis	v2.0	leaf.adult	leaf.adult_3	leaf.adult_1	0.9879	BBTTT	BBTTU
Egrandis	v2.0	leaf.adult	leaf.adult_3	leaf.adult_2	0.9818	BBTTT	BBTTW
Egrandis	v2.0	leaf.adult	leaf.adult_1	leaf.adult_2	0.9823	BBTTU	BBTTW
Egrandis	v2.0	leaf.juvenile	leaf.juvenile_2	leaf.juvenile_3	0.9857	BBTTX	BBTTY
Egrandis	v2.0	leaf.juvenile	leaf.juvenile_2	leaf.juvenile_1	0.9739	BBTTX	BBTTZ
Egrandis	v2.0	leaf.juvenile	leaf.juvenile_3	leaf.juvenile_1	0.9741	BBTTY	BBTTZ

### Sheet: Gmax
Organism	genome.version	Group	BioRep_A	BioRep_B	pcc.r	library_A	library_B
Gmax	Wm82.a4.v1	seed.seed_s6	seed.seed_s6_2	seed.seed_s6_1	0.9853	ACCCU	ACUHG
Gmax	Wm82.a4.v1	seed.seed_s1	seed.seed_s1_1	seed.seed_s1_2	0.9756	ACCGA	ACUHH
Gmax	Wm82.a4.v1	seed.seed_s5	seed.seed_s5_1	seed.seed_s5_2	0.9787	ACCCX	ACUHN
Gmax	Wm82.a4.v1	root.standard	root.standard_1	root.standard_2	0.9788	ACCCY	ACUHO
Gmax	Wm82.a4.v1	seed.seed_s3	seed.seed_s3_1	seed.seed_s3_2	0.9798	ACCCZ	ACUHP
Gmax	Wm82.a4.v1	seed.seed_s7	seed.seed_s7_1	seed.seed_s7_2	0.8732	ACUHC	ACUHS
Gmax	Wm82.a4.v1	stem.standard	stem.standard_1	stem.standard_2	0.9676	ACCGB	ACUHT
Gmax	Wm82.a4.v1	seed.seed_s9	seed.seed_s9_1	seed.seed_s9_2	0.9831	ACUHA	ACUHU
Gmax	Wm82.a4.v1	lateral_root.standard	lateral_root.standard_2	lateral_root.standard_3	0.9721	ACUHB	ACUHW
Gmax	Wm82.a4.v1	seed.seed_s3	seed.seed_s3_1	seed.seed_s3_3	0.9769	ACCCZ	ACUHX
Gmax	Wm82.a4.v1	seed.seed_s3	seed.seed_s3_2	seed.seed_s3_3	0.9711	ACUHP	ACUHX
Gmax	Wm82.a4.v1	seed.seed_s1	seed.seed_s1_1	seed.seed_s1_3	0.9728	ACCGA	ACUHY
Gmax	Wm82.a4.v1	seed.seed_s1	seed.seed_s1_2	seed.seed_s1_3	0.9732	ACUHH	ACUHY
Gmax	Wm82.a4.v1	shoot_tip.standard	shoot_tip.standard_2	shoot_tip.standard_1	0.9884	ACCCW	ACUHZ
Gmax	Wm82.a4.v1	seed.seed_s5	seed.seed_s5_1	seed.seed_s5_3	0.9692	ACCCX	ACUNA
Gmax	Wm82.a4.v1	seed.seed_s5	seed.seed_s5_2	seed.seed_s5_3	0.9735	ACUHN	ACUNA
Gmax	Wm82.a4.v1	root.standard	root.standard_1	root.standard_3	0.977	ACCCY	ACUNB
Gmax	Wm82.a4.v1	root.standard	root.standard_2	root.standard_3	0.9786	ACUHO	ACUNB
Gmax	Wm82.a4.v1	seed.seed_s7	seed.seed_s7_1	seed.seed_s7_3	0.8742	ACUHC	ACUNC
Gmax	Wm82.a4.v1	seed.seed_s7	seed.seed_s7_2	seed.seed_s7_3	0.9827	ACUHS	ACUNC
Gmax	Wm82.a4.v1	stem.standard	stem.standard_1	stem.standard_3	0.9857	ACCGB	ACUNG
Gmax	Wm82.a4.v1	stem.standard	stem.standard_2	stem.standard_3	0.9703	ACUHT	ACUNG
Gmax	Wm82.a4.v1	seed.seed_s9	seed.seed_s9_1	seed.seed_s9_3	0.9787	ACUHA	ACUNH
Gmax	Wm82.a4.v1	seed.seed_s9	seed.seed_s9_2	seed.seed_s9_3	0.9786	ACUHU	ACUNH
Gmax	Wm82.a4.v1	seed.seed_s6	seed.seed_s6_2	seed.seed_s6_3	0.9762	ACCCU	ACUNU
Gmax	Wm82.a4.v1	seed.seed_s6	seed.seed_s6_1	seed.seed_s6_3	0.9781	ACUHG	ACUNU
Gmax	Wm82.a4.v1	shoot_tip.standard	shoot_tip.standard_2	shoot_tip.standard_3	0.9881	ACCCW	ACUNX
Gmax	Wm82.a4.v1	shoot_tip.standard	shoot_tip.standard_1	shoot_tip.standard_3	0.9886	ACUHZ	ACUNX
Gmax	Wm82.a4.v1	leaf.standard	leaf.standard_2	leaf.standard_3	0.9866	ACUNN	ACUNY
Gmax	Wm82.a4.v1	seed.seed_s8	seed.seed_s8_1	seed.seed_s8_3	0.9741	ACUNW	ACUNZ
Gmax	Wm82.a4.v1	root_tip.standard	root_tip.standard_2	root_tip.standard_3	0.9736	ACUNO	ACUOA
Gmax	Wm82.a4.v1	seed.seed_s4	seed.seed_s4_2	seed.seed_s4_3	0.979	ACUNP	ACUOB
Gmax	Wm82.a4.v1	seed.seed_s2	seed.seed_s2_2	seed.seed_s2_3	0.9298	ACUNS	ACUOC
Gmax	Wm82.a4.v1	leaf.standard	leaf.standard_2	leaf.standard_1	0.9849	ACUNN	ACUOG
Gmax	Wm82.a4.v1	leaf.standard	leaf.standard_3	leaf.standard_1	0.9857	ACUNY	ACUOG
Gmax	Wm82.a4.v1	root_tip.standard	root_tip.standard_2	root_tip.standard_1	0.9733	ACUNO	ACUON
Gmax	Wm82.a4.v1	root_tip.standard	root_tip.standard_3	root_tip.standard_1	0.9849	ACUOA	ACUON
Gmax	Wm82.a4.v1	seed.seed_s4	seed.seed_s4_2	seed.seed_s4_1	0.9779	ACUNP	ACUOO
Gmax	Wm82.a4.v1	seed.seed_s4	seed.seed_s4_3	seed.seed_s4_1	0.9805	ACUOB	ACUOO
Gmax	Wm82.a4.v1	seed.seed_s8	seed.seed_s8_1	seed.seed_s8_2	0.9751	ACUNW	ACUOP
Gmax	Wm82.a4.v1	seed.seed_s8	seed.seed_s8_3	seed.seed_s8_2	0.9776	ACUNZ	ACUOP
Gmax	Wm82.a4.v1	lateral_root.standard	lateral_root.standard_2	lateral_root.standard_1	0.9811	ACUHB	ACUOS
Gmax	Wm82.a4.v1	lateral_root.standard	lateral_root.standard_3	lateral_root.standard_1	0.9702	ACUHW	ACUOS
Gmax	Wm82.a4.v1	nodules.730AM	nodules.730AM_1	nodules.730AM_2	0.986	BNHWT	BNHXG
Gmax	Wm82.a4.v1	leaf.1130AM	leaf.1130AM_1	leaf.1130AM_2	0.981	BNHWH	BNHXO
Gmax	Wm82.a4.v1	nodules.330PM	nodules.330PM_1	nodules.330PM_2	0.9776	BNHWN	BNHXP
Gmax	Wm82.a4.v1	leaf.330AM	leaf.330AM_1	leaf.330AM_2	0.9845	BNHWO	BNHXS
Gmax	Wm82.a4.v1	nodules.930AM	nodules.930AM_1	nodules.930AM_2	0.9842	BNHWP	BNHXT
Gmax	Wm82.a4.v1	leaf.130AM	leaf.130AM_1	leaf.130AM_2	0.9846	BNHWS	BNHXU
Gmax	Wm82.a4.v1	nodules.130PM	nodules.130PM_1	nodules.130PM_2	0.9793	BNHXB	BNHXW
Gmax	Wm82.a4.v1	shoot_tip.930AM	shoot_tip.930AM_1	shoot_tip.930AM_2	0.9852	BNHXC	BNHXX
Gmax	Wm82.a4.v1	shoot_tip.130PM	shoot_tip.130PM_1	shoot_tip.130PM_2	0.9877	BNHWW	BNHXZ
Gmax	Wm82.a4.v1	shoot_tip.730AM	shoot_tip.730AM_1	shoot_tip.730AM_2	0.987	BNHWY	BNHYB
Gmax	Wm82.a4.v1	shoot_tip.330PM	shoot_tip.330PM_1	shoot_tip.330PM_2	0.9871	BNHXA	BNHYG
Gmax	Wm82.a4.v1	leaf.130AM	leaf.130AM_1	leaf.130AM_3	0.9844	BNHWS	BNHYN
Gmax	Wm82.a4.v1	leaf.130AM	leaf.130AM_2	leaf.130AM_3	0.9857	BNHXU	BNHYN
Gmax	Wm82.a4.v1	leaf.530PM	leaf.530PM_1	leaf.530PM_2	0.9746	BNHXH	BNHYP
Gmax	Wm82.a4.v1	shoot_tip.1130AM	shoot_tip.1130AM_1	shoot_tip.1130AM_2	0.9857	BNHXN	BNHYS
Gmax	Wm82.a4.v1	leaf.1130AM	leaf.1130AM_1	leaf.1130AM_3	0.9856	BNHWH	BNHYT
Gmax	Wm82.a4.v1	leaf.1130AM	leaf.1130AM_2	leaf.1130AM_3	0.9857	BNHXO	BNHYT
Gmax	Wm82.a4.v1	leaf.330AM	leaf.330AM_1	leaf.330AM_3	0.9819	BNHWO	BNHYW
Gmax	Wm82.a4.v1	leaf.330AM	leaf.330AM_2	leaf.330AM_3	0.9835	BNHXS	BNHYW
Gmax	Wm82.a4.v1	leaf.930PM	leaf.930PM_1	leaf.930PM_2	0.9841	BNHYC	BNHYX
Gmax	Wm82.a4.v1	leaf.730PM	leaf.730PM_1	leaf.730PM_2	0.9823	BNHXY	BNHZB
Gmax	Wm82.a4.v1	shoot_tip.130PM	shoot_tip.130PM_1	shoot_tip.130PM_3	0.9873	BNHWW	BNHZC
Gmax	Wm82.a4.v1	shoot_tip.130PM	shoot_tip.130PM_2	shoot_tip.130PM_3	0.9866	BNHXZ	BNHZC
Gmax	Wm82.a4.v1	nodules.530PM	nodules.530PM_1	nodules.530PM_2	0.985	BNHYU	BNHZN
Gmax	Wm82.a4.v1	nodules.930PM	nodules.930PM_1	nodules.930PM_2	0.985	BNHYH	BNHZP
Gmax	Wm82.a4.v1	nodules.730PM	nodules.730PM_1	nodules.730PM_2	0.985	BNHYO	BNHZT
Gmax	Wm82.a4.v1	leaf.530PM	leaf.530PM_1	leaf.530PM_3	0.9696	BNHXH	BNHZU
Gmax	Wm82.a4.v1	leaf.530PM	leaf.530PM_2	leaf.530PM_3	0.9632	BNHYP	BNHZU
Gmax	Wm82.a4.v1	nodules.130AM	nodules.130AM_1	nodules.130AM_2	0.9853	BNHZG	BNHZY
Gmax	Wm82.a4.v1	shoot_tip.730PM	shoot_tip.730PM_1	shoot_tip.730PM_2	0.9876	BNHZH	BNHZZ
Gmax	Wm82.a4.v1	leaf.930PM	leaf.930PM_1	leaf.930PM_3	0.9835	BNHYC	BNNAA
Gmax	Wm82.a4.v1	leaf.930PM	leaf.930PM_2	leaf.930PM_3	0.9847	BNHYX	BNNAA
Gmax	Wm82.a4.v1	shoot_tip.530PM	shoot_tip.530PM_1	shoot_tip.530PM_2	0.9853	BNHYY	BNNAB
Gmax	Wm82.a4.v1	nodules.330AM	nodules.330AM_1	nodules.330AM_2	0.9822	BNHYZ	BNNAC
Gmax	Wm82.a4.v1	shoot_tip.930PM	shoot_tip.930PM_1	shoot_tip.930PM_2	0.9885	BNHZA	BNNAG
Gmax	Wm82.a4.v1	leaf.730PM	leaf.730PM_1	leaf.730PM_3	0.9813	BNHXY	BNNAH
Gmax	Wm82.a4.v1	leaf.730PM	leaf.730PM_2	leaf.730PM_3	0.9773	BNHZB	BNNAH
Gmax	Wm82.a4.v1	shoot_tip.130AM	shoot_tip.130AM_1	shoot_tip.130AM_2	0.9856	BNHZW	BNNAO
Gmax	Wm82.a4.v1	leaf.1130PM	leaf.1130PM_1	leaf.1130PM_2	0.9851	BNHZX	BNNAP
Gmax	Wm82.a4.v1	nodules.530PM	nodules.530PM_1	nodules.530PM_3	0.9825	BNHYU	BNNAS
Gmax	Wm82.a4.v1	nodules.530PM	nodules.530PM_2	nodules.530PM_3	0.982	BNHZN	BNNAS
Gmax	Wm82.a4.v1	leaf.330PM	leaf.330PM_1	leaf.330PM_2	0.9843	BNHZO	BNNAT
Gmax	Wm82.a4.v1	nodules.930PM	nodules.930PM_1	nodules.930PM_3	0.9845	BNHYH	BNNAU
Gmax	Wm82.a4.v1	nodules.930PM	nodules.930PM_2	nodules.930PM_3	0.9832	BNHZP	BNNAU
Gmax	Wm82.a4.v1	leaf.130PM	leaf.130PM_1	leaf.130PM_2	0.9814	BNHZS	BNNAW
Gmax	Wm82.a4.v1	nodules.730PM	nodules.730PM_1	nodules.730PM_3	0.9846	BNHYO	BNNAX
Gmax	Wm82.a4.v1	nodules.730PM	nodules.730PM_2	nodules.730PM_3	0.9842	BNHZT	BNNAX
Gmax	Wm82.a4.v1	leaf.730AM	leaf.730AM_1	leaf.730AM_2	0.979	BNHWU	BNNAY
Gmax	Wm82.a4.v1	leaf.930AM	leaf.930AM_1	leaf.930AM_2	0.9837	BNHWZ	BNNAZ
Gmax	Wm82.a4.v1	shoot_tip.330AM	shoot_tip.330AM_1	shoot_tip.330AM_2	0.9877	BNNAN	BNNBA
Gmax	Wm82.a4.v1	nodules.130AM	nodules.130AM_1	nodules.130AM_3	0.9847	BNHZG	BNNBB
Gmax	Wm82.a4.v1	nodules.130AM	nodules.130AM_2	nodules.130AM_3	0.9867	BNHZY	BNNBB
Gmax	Wm82.a4.v1	shoot_tip.730PM	shoot_tip.730PM_1	shoot_tip.730PM_3	0.9877	BNHZH	BNNBC
Gmax	Wm82.a4.v1	shoot_tip.730PM	shoot_tip.730PM_2	shoot_tip.730PM_3	0.9865	BNHZZ	BNNBC
Gmax	Wm82.a4.v1	nodules.1130AM	nodules.1130AM_1	nodules.1130AM_2	0.9852	BNHWX	BNNBG
Gmax	Wm82.a4.v1	shoot_tip.530PM	shoot_tip.530PM_1	shoot_tip.530PM_3	0.9864	BNHYY	BNNBH
Gmax	Wm82.a4.v1	shoot_tip.530PM	shoot_tip.530PM_2	shoot_tip.530PM_3	0.9888	BNNAB	BNNBH
Gmax	Wm82.a4.v1	nodules.330PM	nodules.330PM_1	nodules.330PM_3	0.982	BNHWN	BNNBN
Gmax	Wm82.a4.v1	nodules.330PM	nodules.330PM_2	nodules.330PM_3	0.9844	BNHXP	BNNBN
Gmax	Wm82.a4.v1	shoot_tip.930PM	shoot_tip.930PM_1	shoot_tip.930PM_3	0.9872	BNHZA	BNNBO
Gmax	Wm82.a4.v1	shoot_tip.930PM	shoot_tip.930PM_2	shoot_tip.930PM_3	0.9875	BNNAG	BNNBO
Gmax	Wm82.a4.v1	nodules.930AM	nodules.930AM_1	nodules.930AM_3	0.9832	BNHWP	BNNBP
Gmax	Wm82.a4.v1	nodules.930AM	nodules.930AM_2	nodules.930AM_3	0.9846	BNHXT	BNNBP
Gmax	Wm82.a4.v1	leaf.730AM	leaf.730AM_1	leaf.730AM_3	0.9822	BNHWU	BNNBS
Gmax	Wm82.a4.v1	leaf.730AM	leaf.730AM_2	leaf.730AM_3	0.9849	BNNAY	BNNBS
Gmax	Wm82.a4.v1	shoot_tip.130AM	shoot_tip.130AM_1	shoot_tip.130AM_3	0.9856	BNHZW	BNNBT
Gmax	Wm82.a4.v1	shoot_tip.130AM	shoot_tip.130AM_2	shoot_tip.130AM_3	0.9885	BNNAO	BNNBT
Gmax	Wm82.a4.v1	leaf.1130PM	leaf.1130PM_1	leaf.1130PM_3	0.9812	BNHZX	BNNBU
Gmax	Wm82.a4.v1	leaf.1130PM	leaf.1130PM_2	leaf.1130PM_3	0.9812	BNNAP	BNNBU
Gmax	Wm82.a4.v1	nodules.730AM	nodules.730AM_1	nodules.730AM_3	0.9855	BNHWT	BNNBW
Gmax	Wm82.a4.v1	nodules.730AM	nodules.730AM_2	nodules.730AM_3	0.9865	BNHXG	BNNBW
Gmax	Wm82.a4.v1	leaf.330PM	leaf.330PM_1	leaf.330PM_3	0.9821	BNHZO	BNNBX
Gmax	Wm82.a4.v1	leaf.330PM	leaf.330PM_2	leaf.330PM_3	0.9856	BNNAT	BNNBX
Gmax	Wm82.a4.v1	shoot_tip.1130AM	shoot_tip.1130AM_1	shoot_tip.1130AM_3	0.9863	BNHXN	BNNBY
Gmax	Wm82.a4.v1	shoot_tip.1130AM	shoot_tip.1130AM_2	shoot_tip.1130AM_3	0.984	BNHYS	BNNBY
Gmax	Wm82.a4.v1	leaf.130PM	leaf.130PM_1	leaf.130PM_3	0.9766	BNHZS	BNNBZ
Gmax	Wm82.a4.v1	leaf.130PM	leaf.130PM_2	leaf.130PM_3	0.982	BNNAW	BNNBZ
Gmax	Wm82.a4.v1	shoot_tip.730AM	shoot_tip.730AM_1	shoot_tip.730AM_3	0.9877	BNHWY	BNNCA
Gmax	Wm82.a4.v1	shoot_tip.730AM	shoot_tip.730AM_2	shoot_tip.730AM_3	0.9879	BNHYB	BNNCA
Gmax	Wm82.a4.v1	leaf.930AM	leaf.930AM_1	leaf.930AM_3	0.9853	BNHWZ	BNNCB
Gmax	Wm82.a4.v1	leaf.930AM	leaf.930AM_2	leaf.930AM_3	0.9866	BNNAZ	BNNCB
Gmax	Wm82.a4.v1	shoot_tip.330PM	shoot_tip.330PM_1	shoot_tip.330PM_3	0.9881	BNHXA	BNNCC
Gmax	Wm82.a4.v1	shoot_tip.330PM	shoot_tip.330PM_2	shoot_tip.330PM_3	0.987	BNHYG	BNNCC
Gmax	Wm82.a4.v1	nodules.130PM	nodules.130PM_1	nodules.130PM_3	0.9847	BNHXB	BNNCG
Gmax	Wm82.a4.v1	nodules.130PM	nodules.130PM_2	nodules.130PM_3	0.9843	BNHXW	BNNCG
Gmax	Wm82.a4.v1	shoot_tip.930AM	shoot_tip.930AM_1	shoot_tip.930AM_3	0.9885	BNHXC	BNNCH
Gmax	Wm82.a4.v1	shoot_tip.930AM	shoot_tip.930AM_2	shoot_tip.930AM_3	0.9854	BNHXX	BNNCH
Gmax	Wm82.a4.v1	nodules.1130AM	nodules.1130AM_1	nodules.1130AM_3	0.9796	BNHWX	BNNCN
Gmax	Wm82.a4.v1	nodules.1130AM	nodules.1130AM_2	nodules.1130AM_3	0.9702	BNNBG	BNNCN
Gmax	Wm82.a4.v1	leaf.trifoliate_stage_1	leaf.trifoliate_stage_1_1	leaf.trifoliate_stage_1_2	0.9801	BWCHW	BWCHX
Gmax	Wm82.a4.v1	leaf.trifoliate_stage_1	leaf.trifoliate_stage_1_1	leaf.trifoliate_stage_1_3	0.9859	BWCHW	BWCHY
Gmax	Wm82.a4.v1	leaf.trifoliate_stage_1	leaf.trifoliate_stage_1_2	leaf.trifoliate_stage_1_3	0.981	BWCHX	BWCHY
Gmax	Wm82.a4.v1	leaf.trifoliate_stage_2	leaf.trifoliate_stage_2_1	leaf.trifoliate_stage_2_2	0.9768	BWCHZ	BWCNA
Gmax	Wm82.a4.v1	leaf.trifoliate_stage_2	leaf.trifoliate_stage_2_1	leaf.trifoliate_stage_2_3	0.9652	BWCHZ	BWCNB
Gmax	Wm82.a4.v1	leaf.trifoliate_stage_2	leaf.trifoliate_stage_2_2	leaf.trifoliate_stage_2_3	0.9804	BWCNA	BWCNB
Gmax	Wm82.a4.v1	leaf.trifoliate_stage_3	leaf.trifoliate_stage_3_1	leaf.trifoliate_stage_3_2	0.9809	BWCNC	BWCNG
Gmax	Wm82.a4.v1	leaf.trifoliate_stage_3	leaf.trifoliate_stage_3_1	leaf.trifoliate_stage_3_3	0.9821	BWCNC	BWCNH
Gmax	Wm82.a4.v1	leaf.trifoliate_stage_3	leaf.trifoliate_stage_3_2	leaf.trifoliate_stage_3_3	0.9796	BWCNG	BWCNH
Gmax	Wm82.a4.v1	leaf.trifoliate_stage_4	leaf.trifoliate_stage_4_1	leaf.trifoliate_stage_4_2	0.986	BWCNN	BWCNO
Gmax	Wm82.a4.v1	leaf.trifoliate_stage_4	leaf.trifoliate_stage_4_1	leaf.trifoliate_stage_4_3	0.9804	BWCNN	BWCNP
Gmax	Wm82.a4.v1	leaf.trifoliate_stage_4	leaf.trifoliate_stage_4_2	leaf.trifoliate_stage_4_3	0.9774	BWCNO	BWCNP
Gmax	Wm82.a4.v1	leaf.trifoliate_stage_5	leaf.trifoliate_stage_5_1	leaf.trifoliate_stage_5_2	0.9753	BWCNS	BWCNT
Gmax	Wm82.a4.v1	leaf.trifoliate_stage_5	leaf.trifoliate_stage_5_1	leaf.trifoliate_stage_5_3	0.9857	BWCNS	BWCNU
Gmax	Wm82.a4.v1	leaf.trifoliate_stage_5	leaf.trifoliate_stage_5_2	leaf.trifoliate_stage_5_3	0.9771	BWCNT	BWCNU
Gmax	Wm82.a4.v1	leaf.530AM	leaf.530AM_1	leaf.530AM_2	0.9848	BWCNW	BWCNX
Gmax	Wm82.a4.v1	leaf.530AM	leaf.530AM_1	leaf.530AM_3	0.9864	BWCNW	BWCNY
Gmax	Wm82.a4.v1	leaf.530AM	leaf.530AM_2	leaf.530AM_3	0.9863	BWCNX	BWCNY
Gmax	Wm82.a4.v1	leaf.730AM	leaf.730AM_1	leaf.730AM_4	0.9646	BNHWU	BWCNZ
Gmax	Wm82.a4.v1	leaf.730AM	leaf.730AM_2	leaf.730AM_4	0.9704	BNNAY	BWCNZ
Gmax	Wm82.a4.v1	leaf.730AM	leaf.730AM_3	leaf.730AM_4	0.973	BNNBS	BWCNZ
Gmax	Wm82.a4.v1	leaf.730AM	leaf.730AM_1	leaf.730AM_5	0.9713	BNHWU	BWCOA
Gmax	Wm82.a4.v1	leaf.730AM	leaf.730AM_2	leaf.730AM_5	0.9766	BNNAY	BWCOA
Gmax	Wm82.a4.v1	leaf.730AM	leaf.730AM_3	leaf.730AM_5	0.9783	BNNBS	BWCOA
Gmax	Wm82.a4.v1	leaf.730AM	leaf.730AM_4	leaf.730AM_5	0.9783	BWCNZ	BWCOA
Gmax	Wm82.a4.v1	nodules.1130PM	nodules.1130PM_1	nodules.1130PM_2	0.9815	BNHYA	BWCOC
Gmax	Wm82.a4.v1	nodules.330AM	nodules.330AM_1	nodules.330AM_3	0.9842	BNHYZ	BWCOH
Gmax	Wm82.a4.v1	nodules.330AM	nodules.330AM_2	nodules.330AM_3	0.9857	BNNAC	BWCOH
Gmax	Wm82.a4.v1	nodules.530AM	nodules.530AM_1	nodules.530AM_2	0.987	BWCON	BWCOO
Gmax	Wm82.a4.v1	nodules.530AM	nodules.530AM_1	nodules.530AM_3	0.9874	BWCON	BWCOP
Gmax	Wm82.a4.v1	nodules.530AM	nodules.530AM_2	nodules.530AM_3	0.987	BWCOO	BWCOP
Gmax	Wm82.a4.v1	nodules.730AM	nodules.730AM_1	nodules.730AM_4	0.9832	BNHWT	BWCOS
Gmax	Wm82.a4.v1	nodules.730AM	nodules.730AM_2	nodules.730AM_4	0.9837	BNHXG	BWCOS
Gmax	Wm82.a4.v1	nodules.730AM	nodules.730AM_3	nodules.730AM_4	0.9826	BNNBW	BWCOS
Gmax	Wm82.a4.v1	nodules.730AM	nodules.730AM_1	nodules.730AM_5	0.9818	BNHWT	BWCOT
Gmax	Wm82.a4.v1	nodules.730AM	nodules.730AM_2	nodules.730AM_5	0.982	BNHXG	BWCOT
Gmax	Wm82.a4.v1	nodules.730AM	nodules.730AM_3	nodules.730AM_5	0.981	BNNBW	BWCOT
Gmax	Wm82.a4.v1	nodules.730AM	nodules.730AM_4	nodules.730AM_5	0.9871	BWCOS	BWCOT
Gmax	Wm82.a4.v1	nodules.730AM	nodules.730AM_1	nodules.730AM_6	0.9756	BNHWT	BWCOU
Gmax	Wm82.a4.v1	nodules.730AM	nodules.730AM_2	nodules.730AM_6	0.9752	BNHXG	BWCOU
Gmax	Wm82.a4.v1	nodules.730AM	nodules.730AM_3	nodules.730AM_6	0.9728	BNNBW	BWCOU
Gmax	Wm82.a4.v1	nodules.730AM	nodules.730AM_4	nodules.730AM_6	0.9778	BWCOS	BWCOU
Gmax	Wm82.a4.v1	nodules.730AM	nodules.730AM_5	nodules.730AM_6	0.9792	BWCOT	BWCOU
Gmax	Wm82.a4.v1	shoot_tip.1130PM	shoot_tip.1130PM_1	shoot_tip.1130PM_2	0.9552	BWCOW	BWCOX
Gmax	Wm82.a4.v1	shoot_tip.1130PM	shoot_tip.1130PM_1	shoot_tip.1130PM_3	0.9886	BWCOW	BWCOY
Gmax	Wm82.a4.v1	shoot_tip.1130PM	shoot_tip.1130PM_2	shoot_tip.1130PM_3	0.9546	BWCOX	BWCOY
Gmax	Wm82.a4.v1	shoot_tip.330AM	shoot_tip.330AM_1	shoot_tip.330AM_3	0.9875	BNNAN	BWCOZ
Gmax	Wm82.a4.v1	shoot_tip.330AM	shoot_tip.330AM_2	shoot_tip.330AM_3	0.9884	BNNBA	BWCOZ
Gmax	Wm82.a4.v1	shoot_tip.530AM	shoot_tip.530AM_1	shoot_tip.530AM_2	0.9812	BWCPA	BWCPB
Gmax	Wm82.a4.v1	shoot_tip.530AM	shoot_tip.530AM_1	shoot_tip.530AM_3	0.9874	BWCPA	BWCPC
Gmax	Wm82.a4.v1	shoot_tip.530AM	shoot_tip.530AM_2	shoot_tip.530AM_3	0.9848	BWCPB	BWCPC
Gmax	Wm82.a4.v1	shoot_tip.730AM	shoot_tip.730AM_1	shoot_tip.730AM_4	0.9809	BNHWY	BWCPG
Gmax	Wm82.a4.v1	shoot_tip.730AM	shoot_tip.730AM_2	shoot_tip.730AM_4	0.9827	BNHYB	BWCPG
Gmax	Wm82.a4.v1	shoot_tip.730AM	shoot_tip.730AM_3	shoot_tip.730AM_4	0.9836	BNNCA	BWCPG
Gmax	Wm82.a4.v1	shoot_tip.730AM	shoot_tip.730AM_1	shoot_tip.730AM_5	0.982	BNHWY	BWCPH
Gmax	Wm82.a4.v1	shoot_tip.730AM	shoot_tip.730AM_2	shoot_tip.730AM_5	0.9823	BNHYB	BWCPH
Gmax	Wm82.a4.v1	shoot_tip.730AM	shoot_tip.730AM_3	shoot_tip.730AM_5	0.9837	BNNCA	BWCPH
Gmax	Wm82.a4.v1	shoot_tip.730AM	shoot_tip.730AM_4	shoot_tip.730AM_5	0.9879	BWCPG	BWCPH
Gmax	Wm82.a4.v1	shoot_tip.730AM	shoot_tip.730AM_1	shoot_tip.730AM_6	0.9827	BNHWY	BWCPN
Gmax	Wm82.a4.v1	shoot_tip.730AM	shoot_tip.730AM_2	shoot_tip.730AM_6	0.9835	BNHYB	BWCPN
Gmax	Wm82.a4.v1	shoot_tip.730AM	shoot_tip.730AM_3	shoot_tip.730AM_6	0.9845	BNNCA	BWCPN
Gmax	Wm82.a4.v1	shoot_tip.730AM	shoot_tip.730AM_4	shoot_tip.730AM_6	0.9871	BWCPG	BWCPN
Gmax	Wm82.a4.v1	shoot_tip.730AM	shoot_tip.730AM_5	shoot_tip.730AM_6	0.9861	BWCPH	BWCPN
Gmax	Wm82.a4.v1	nodules.symbiotic_condition	nodules.symbiotic_condition_1	nodules.symbiotic_condition_2	0.966	SZCG	SZCN
Gmax	Wm82.a4.v1	root.nitrate	root.nitrate_1	root.nitrate_2	0.9851	SZCC	SZCU
Gmax	Wm82.a4.v1	leaf.ammonium	leaf.ammonium_1	leaf.ammonium_2	0.9812	SZCO	SZCX
Gmax	Wm82.a4.v1	leaf.nitrate	leaf.nitrate_1	leaf.nitrate_2	0.985	SZCW	SZCZ
Gmax	Wm82.a4.v1	flower.open	flower.open_1	flower.open_2	0.9788	SZCS	THTG
Gmax	Wm82.a4.v1	root.ammonium	root.ammonium_1	root.ammonium_2	0.9851	SZCY	THTN
Gmax	Wm82.a4.v1	leaf.nitrate	leaf.nitrate_1	leaf.nitrate_3	0.9837	SZCW	THTO
Gmax	Wm82.a4.v1	leaf.nitrate	leaf.nitrate_2	leaf.nitrate_3	0.9802	SZCZ	THTO
Gmax	Wm82.a4.v1	leaf.urea	leaf.urea_1	leaf.urea_2	0.9869	SZCT	THTP
Gmax	Wm82.a4.v1	root.symbiotic_condition	root.symbiotic_condition_1	root.symbiotic_condition_2	0.9811	THTH	THTS
Gmax	Wm82.a4.v1	flower.open	flower.open_1	flower.open_3	0.973	SZCS	THTT
Gmax	Wm82.a4.v1	flower.open	flower.open_2	flower.open_3	0.9759	THTG	THTT
Gmax	Wm82.a4.v1	leaf.urea	leaf.urea_1	leaf.urea_3	0.9821	SZCT	THTU
Gmax	Wm82.a4.v1	leaf.urea	leaf.urea_2	leaf.urea_3	0.9838	THTP	THTU
Gmax	Wm82.a4.v1	root.ammonium	root.ammonium_1	root.ammonium_3	0.9849	SZCY	THTW
Gmax	Wm82.a4.v1	root.ammonium	root.ammonium_2	root.ammonium_3	0.9828	THTN	THTW
Gmax	Wm82.a4.v1	root.symbiotic_condition	root.symbiotic_condition_1	root.symbiotic_condition_3	0.98	THTH	THTX
Gmax	Wm82.a4.v1	root.symbiotic_condition	root.symbiotic_condition_2	root.symbiotic_condition_3	0.983	THTS	THTX
Gmax	Wm82.a4.v1	root.nitrate	root.nitrate_1	root.nitrate_3	0.9835	SZCC	THTY
Gmax	Wm82.a4.v1	root.nitrate	root.nitrate_2	root.nitrate_3	0.9796	SZCU	THTY
Gmax	Wm82.a4.v1	leaf.symbiotic_condition	leaf.symbiotic_condition_1	leaf.symbiotic_condition_2	0.9834	SZCP	THTZ
Gmax	Wm82.a4.v1	nodules.symbiotic_condition	nodules.symbiotic_condition_1	nodules.symbiotic_condition_3	0.9681	SZCG	THUA
Gmax	Wm82.a4.v1	nodules.symbiotic_condition	nodules.symbiotic_condition_2	nodules.symbiotic_condition_3	0.9836	SZCN	THUA
Gmax	Wm82.a4.v1	root.urea	root.urea_1	root.urea_2	0.9833	SZCH	THUB
Gmax	Wm82.a4.v1	leaf.symbiotic_condition	leaf.symbiotic_condition_1	leaf.symbiotic_condition_3	0.9857	SZCP	THUC
Gmax	Wm82.a4.v1	leaf.symbiotic_condition	leaf.symbiotic_condition_2	leaf.symbiotic_condition_3	0.9825	THTZ	THUC
Gmax	Wm82.a4.v1	leaf.ammonium	leaf.ammonium_1	leaf.ammonium_3	0.9828	SZCO	THUG
Gmax	Wm82.a4.v1	leaf.ammonium	leaf.ammonium_2	leaf.ammonium_3	0.9847	SZCX	THUG
Gmax	Wm82.a4.v1	root.urea	root.urea_1	root.urea_3	0.9837	SZCH	THUH
Gmax	Wm82.a4.v1	root.urea	root.urea_2	root.urea_3	0.9842	THUB	THUH
Gmax	Wm82.a4.v1	flower.unopen	flower.unopen_1	flower.unopen_2	0.9843	THZP	THZS
Gmax	Wm82.a4.v1	flower.unopen	flower.unopen_1	flower.unopen_3	0.9865	THZP	THZT
Gmax	Wm82.a4.v1	flower.unopen	flower.unopen_2	flower.unopen_3	0.9872	THZS	THZT

### Sheet: Kfedtschenkoi
Organism	genome.version	Group	BioRep_A	BioRep_B	pcc.r	library_A	library_B
Kfedtschenkoi	v1.1	leaf_mature.Kd_LL_16h	leaf_mature.Kd_LL_16h_1	leaf_mature.Kd_LL_16h_2	0.989	CCYHG	CCYHH
Kfedtschenkoi	v1.1	leaf_mature.Kd_LL_16h	leaf_mature.Kd_LL_16h_1	leaf_mature.Kd_LL_16h_3	0.9896	CCYHG	CCYHN
Kfedtschenkoi	v1.1	leaf_mature.Kd_LL_16h	leaf_mature.Kd_LL_16h_2	leaf_mature.Kd_LL_16h_3	0.9876	CCYHH	CCYHN
Kfedtschenkoi	v1.1	leaf_mature.Kd_LL_18h	leaf_mature.Kd_LL_18h_1	leaf_mature.Kd_LL_18h_2	0.9884	CCYHO	CCYHP
Kfedtschenkoi	v1.1	leaf_mature.Kd_LL_18h	leaf_mature.Kd_LL_18h_1	leaf_mature.Kd_LL_18h_3	0.9824	CCYHO	CCYHS
Kfedtschenkoi	v1.1	leaf_mature.Kd_LL_18h	leaf_mature.Kd_LL_18h_2	leaf_mature.Kd_LL_18h_3	0.9871	CCYHP	CCYHS
Kfedtschenkoi	v1.1	leaf_mature.Kd_LL_20h	leaf_mature.Kd_LL_20h_1	leaf_mature.Kd_LL_20h_2	0.9884	CCYHT	CCYHU
Kfedtschenkoi	v1.1	leaf_mature.Kd_LL_20h	leaf_mature.Kd_LL_20h_1	leaf_mature.Kd_LL_20h_3	0.9884	CCYHT	CCYHW
Kfedtschenkoi	v1.1	leaf_mature.Kd_LL_20h	leaf_mature.Kd_LL_20h_2	leaf_mature.Kd_LL_20h_3	0.9887	CCYHU	CCYHW
Kfedtschenkoi	v1.1	leaf_mature.Kd_LL_22h	leaf_mature.Kd_LL_22h_1	leaf_mature.Kd_LL_22h_2	0.9856	CCYHX	CCYHY
Kfedtschenkoi	v1.1	leaf_mature.Kd_LL_22h	leaf_mature.Kd_LL_22h_1	leaf_mature.Kd_LL_22h_3	0.9867	CCYHX	CCYHZ
Kfedtschenkoi	v1.1	leaf_mature.Kd_LL_22h	leaf_mature.Kd_LL_22h_2	leaf_mature.Kd_LL_22h_3	0.9861	CCYHY	CCYHZ
Kfedtschenkoi	v1.1	leaf_mature.Kd_LL_24h	leaf_mature.Kd_LL_24h_1	leaf_mature.Kd_LL_24h_2	0.9852	CCYNA	CCYNB
Kfedtschenkoi	v1.1	leaf_mature.Kd_LL_24h	leaf_mature.Kd_LL_24h_1	leaf_mature.Kd_LL_24h_3	0.9889	CCYNA	CCYNC
Kfedtschenkoi	v1.1	leaf_mature.Kd_LL_24h	leaf_mature.Kd_LL_24h_2	leaf_mature.Kd_LL_24h_3	0.9867	CCYNB	CCYNC
Kfedtschenkoi	v1.1	leaf_mature.Kd_LL_26h	leaf_mature.Kd_LL_26h_1	leaf_mature.Kd_LL_26h_2	0.9877	CCYNG	CCYNH
Kfedtschenkoi	v1.1	leaf_mature.Kd_LL_26h	leaf_mature.Kd_LL_26h_1	leaf_mature.Kd_LL_26h_3	0.9867	CCYNG	CCYNN
Kfedtschenkoi	v1.1	leaf_mature.Kd_LL_26h	leaf_mature.Kd_LL_26h_2	leaf_mature.Kd_LL_26h_3	0.9895	CCYNH	CCYNN
Kfedtschenkoi	v1.1	leaf_mature.Kd_LL_28h	leaf_mature.Kd_LL_28h_1	leaf_mature.Kd_LL_28h_2	0.9872	CCYNO	CCYNP
Kfedtschenkoi	v1.1	leaf_mature.Kd_LL_28h	leaf_mature.Kd_LL_28h_1	leaf_mature.Kd_LL_28h_3	0.9879	CCYNO	CCYNS
Kfedtschenkoi	v1.1	leaf_mature.Kd_LL_28h	leaf_mature.Kd_LL_28h_2	leaf_mature.Kd_LL_28h_3	0.9869	CCYNP	CCYNS
Kfedtschenkoi	v1.1	leaf_mature.Kd_LL_30h	leaf_mature.Kd_LL_30h_1	leaf_mature.Kd_LL_30h_2	0.9874	CCYNT	CCYNU
Kfedtschenkoi	v1.1	leaf_mature.Kd_LL_30h	leaf_mature.Kd_LL_30h_1	leaf_mature.Kd_LL_30h_3	0.9868	CCYNT	CCYNW
Kfedtschenkoi	v1.1	leaf_mature.Kd_LL_30h	leaf_mature.Kd_LL_30h_2	leaf_mature.Kd_LL_30h_3	0.9875	CCYNU	CCYNW
Kfedtschenkoi	v1.1	leaf_mature.Kd_LL_32h	leaf_mature.Kd_LL_32h_1	leaf_mature.Kd_LL_32h_2	0.9889	CCYNX	CCYNY
Kfedtschenkoi	v1.1	leaf_mature.Kd_LL_32h	leaf_mature.Kd_LL_32h_1	leaf_mature.Kd_LL_32h_3	0.9862	CCYNX	CCYNZ
Kfedtschenkoi	v1.1	leaf_mature.Kd_LL_32h	leaf_mature.Kd_LL_32h_2	leaf_mature.Kd_LL_32h_3	0.9878	CCYNY	CCYNZ
Kfedtschenkoi	v1.1	leaf_mature.Kd_LL_34h	leaf_mature.Kd_LL_34h_1	leaf_mature.Kd_LL_34h_2	0.9845	CCYOA	CCYOB
Kfedtschenkoi	v1.1	leaf_mature.Kd_LL_34h	leaf_mature.Kd_LL_34h_1	leaf_mature.Kd_LL_34h_3	0.9855	CCYOA	CCYOC
Kfedtschenkoi	v1.1	leaf_mature.Kd_LL_34h	leaf_mature.Kd_LL_34h_2	leaf_mature.Kd_LL_34h_3	0.9867	CCYOB	CCYOC
Kfedtschenkoi	v1.1	leaf_mature.Kd_LL_36h	leaf_mature.Kd_LL_36h_1	leaf_mature.Kd_LL_36h_2	0.9892	CCYOG	CCYOH
Kfedtschenkoi	v1.1	leaf_mature.Kd_LL_36h	leaf_mature.Kd_LL_36h_1	leaf_mature.Kd_LL_36h_3	0.9879	CCYOG	CCYON
Kfedtschenkoi	v1.1	leaf_mature.Kd_LL_36h	leaf_mature.Kd_LL_36h_2	leaf_mature.Kd_LL_36h_3	0.9886	CCYOH	CCYON
Kfedtschenkoi	v1.1	leaf_mature.Kd_LL_38h	leaf_mature.Kd_LL_38h_1	leaf_mature.Kd_LL_38h_2	0.9888	CCYOO	CCYOP
Kfedtschenkoi	v1.1	leaf_mature.Kd_LL_38h	leaf_mature.Kd_LL_38h_1	leaf_mature.Kd_LL_38h_3	0.9882	CCYOO	CCYOS
Kfedtschenkoi	v1.1	leaf_mature.Kd_LL_38h	leaf_mature.Kd_LL_38h_2	leaf_mature.Kd_LL_38h_3	0.9882	CCYOP	CCYOS
Kfedtschenkoi	v1.1	leaf_mature.Kd_LL_40h	leaf_mature.Kd_LL_40h_1	leaf_mature.Kd_LL_40h_2	0.986	CCYOT	CCYOU
Kfedtschenkoi	v1.1	leaf_mature.Kd_LL_40h	leaf_mature.Kd_LL_40h_1	leaf_mature.Kd_LL_40h_3	0.9847	CCYOT	CCYOW
Kfedtschenkoi	v1.1	leaf_mature.Kd_LL_40h	leaf_mature.Kd_LL_40h_2	leaf_mature.Kd_LL_40h_3	0.9872	CCYOU	CCYOW
Kfedtschenkoi	v1.1	leaf_mature.Kd_LL_42h	leaf_mature.Kd_LL_42h_1	leaf_mature.Kd_LL_42h_2	0.9869	CCYOX	CCYOY
Kfedtschenkoi	v1.1	leaf_mature.Kd_LL_42h	leaf_mature.Kd_LL_42h_1	leaf_mature.Kd_LL_42h_3	0.9851	CCYOX	CCYOZ
Kfedtschenkoi	v1.1	leaf_mature.Kd_LL_42h	leaf_mature.Kd_LL_42h_2	leaf_mature.Kd_LL_42h_3	0.9879	CCYOY	CCYOZ
Kfedtschenkoi	v1.1	leaf_mature.Kd_LL_44h	leaf_mature.Kd_LL_44h_1	leaf_mature.Kd_LL_44h_2	0.9887	CCYPA	CCYPB
Kfedtschenkoi	v1.1	leaf_mature.Kd_LL_44h	leaf_mature.Kd_LL_44h_1	leaf_mature.Kd_LL_44h_3	0.9883	CCYPA	CCYPC
Kfedtschenkoi	v1.1	leaf_mature.Kd_LL_44h	leaf_mature.Kd_LL_44h_2	leaf_mature.Kd_LL_44h_3	0.9896	CCYPB	CCYPC
Kfedtschenkoi	v1.1	leaf_mature.Kd_LL_46h	leaf_mature.Kd_LL_46h_1	leaf_mature.Kd_LL_46h_2	0.9865	CCYPG	CCYPH
Kfedtschenkoi	v1.1	leaf_mature.Kd_LL_46h	leaf_mature.Kd_LL_46h_1	leaf_mature.Kd_LL_46h_3	0.9866	CCYPG	CCYPN
Kfedtschenkoi	v1.1	leaf_mature.Kd_LL_46h	leaf_mature.Kd_LL_46h_2	leaf_mature.Kd_LL_46h_3	0.988	CCYPH	CCYPN
Kfedtschenkoi	v1.1	leaf_mature.Kd_LL_48h	leaf_mature.Kd_LL_48h_1	leaf_mature.Kd_LL_48h_2	0.9883	CCYPO	CCYPP
Kfedtschenkoi	v1.1	leaf_mature.Kd_LL_48h	leaf_mature.Kd_LL_48h_1	leaf_mature.Kd_LL_48h_3	0.984	CCYPO	CCYPS
Kfedtschenkoi	v1.1	leaf_mature.Kd_LL_48h	leaf_mature.Kd_LL_48h_2	leaf_mature.Kd_LL_48h_3	0.9837	CCYPP	CCYPS
Kfedtschenkoi	v1.1	leaf_week4.blue_light_AM	leaf_week4.blue_light_AM_1	leaf_week4.blue_light_AM_2	0.988	CCYPT	CCYPU
Kfedtschenkoi	v1.1	leaf_week4.blue_light_AM	leaf_week4.blue_light_AM_1	leaf_week4.blue_light_AM_3	0.9882	CCYPT	CCYPW
Kfedtschenkoi	v1.1	leaf_week4.blue_light_AM	leaf_week4.blue_light_AM_2	leaf_week4.blue_light_AM_3	0.9888	CCYPU	CCYPW
Kfedtschenkoi	v1.1	leaf_week4.blue_light_PM	leaf_week4.blue_light_PM_1	leaf_week4.blue_light_PM_2	0.9841	CCYPX	CCYPY
Kfedtschenkoi	v1.1	leaf_week4.blue_light_PM	leaf_week4.blue_light_PM_1	leaf_week4.blue_light_PM_3	0.9883	CCYPX	CCYPZ
Kfedtschenkoi	v1.1	leaf_week4.blue_light_PM	leaf_week4.blue_light_PM_2	leaf_week4.blue_light_PM_3	0.9858	CCYPY	CCYPZ
Kfedtschenkoi	v1.1	leaf_week4.red_light_AM	leaf_week4.red_light_AM_1	leaf_week4.red_light_AM_2	0.9817	CCYSA	CCYSB
Kfedtschenkoi	v1.1	leaf_week4.red_light_AM	leaf_week4.red_light_AM_1	leaf_week4.red_light_AM_3	0.9749	CCYSA	CCYSC
Kfedtschenkoi	v1.1	leaf_week4.red_light_AM	leaf_week4.red_light_AM_2	leaf_week4.red_light_AM_3	0.9542	CCYSB	CCYSC
Kfedtschenkoi	v1.1	leaf_week4.red_light_PM	leaf_week4.red_light_PM_1	leaf_week4.red_light_PM_2	0.9855	CCYSG	CCYSH
Kfedtschenkoi	v1.1	leaf_week4.red_light_PM	leaf_week4.red_light_PM_1	leaf_week4.red_light_PM_3	0.9893	CCYSG	CCYSN
Kfedtschenkoi	v1.1	leaf_week4.red_light_PM	leaf_week4.red_light_PM_2	leaf_week4.red_light_PM_3	0.9879	CCYSH	CCYSN
Kfedtschenkoi	v1.1	leaf_week4.far_red_light_AM	leaf_week4.far_red_light_AM_1	leaf_week4.far_red_light_AM_2	0.9864	CCYSO	CCYSP
Kfedtschenkoi	v1.1	leaf_week4.far_red_light_AM	leaf_week4.far_red_light_AM_1	leaf_week4.far_red_light_AM_3	0.9877	CCYSO	CCYSS
Kfedtschenkoi	v1.1	leaf_week4.far_red_light_AM	leaf_week4.far_red_light_AM_2	leaf_week4.far_red_light_AM_3	0.9877	CCYSP	CCYSS
Kfedtschenkoi	v1.1	leaf_week4.far_red_light_PM	leaf_week4.far_red_light_PM_1	leaf_week4.far_red_light_PM_2	0.9891	CCYST	CCYSU
Kfedtschenkoi	v1.1	leaf_week4.far_red_light_PM	leaf_week4.far_red_light_PM_1	leaf_week4.far_red_light_PM_3	0.9835	CCYST	CCYSW
Kfedtschenkoi	v1.1	leaf_week4.far_red_light_PM	leaf_week4.far_red_light_PM_2	leaf_week4.far_red_light_PM_3	0.9834	CCYSU	CCYSW
Kfedtschenkoi	v1.1	leaf_week4.dark_growth_AM	leaf_week4.dark_growth_AM_1	leaf_week4.dark_growth_AM_2	0.9887	CCYSX	CCYSY
Kfedtschenkoi	v1.1	leaf_week4.dark_growth_AM	leaf_week4.dark_growth_AM_1	leaf_week4.dark_growth_AM_3	0.9846	CCYSX	CCYSZ
Kfedtschenkoi	v1.1	leaf_week4.dark_growth_AM	leaf_week4.dark_growth_AM_2	leaf_week4.dark_growth_AM_3	0.9837	CCYSY	CCYSZ
Kfedtschenkoi	v1.1	leaf_week4.dark_growth_PM	leaf_week4.dark_growth_PM_1	leaf_week4.dark_growth_PM_2	0.9737	CCYTA	CCYTB
Kfedtschenkoi	v1.1	leaf_week4.dark_growth_PM	leaf_week4.dark_growth_PM_1	leaf_week4.dark_growth_PM_3	0.9734	CCYTA	CCYTC
Kfedtschenkoi	v1.1	leaf_week4.dark_growth_PM	leaf_week4.dark_growth_PM_2	leaf_week4.dark_growth_PM_3	0.9901	CCYTB	CCYTC
Kfedtschenkoi	v1.1	leaf_week4.low_light_intensity_AM	leaf_week4.low_light_intensity_AM_1	leaf_week4.low_light_intensity_AM_2	0.9875	CCYTG	CCYTH
Kfedtschenkoi	v1.1	leaf_week4.low_light_intensity_AM	leaf_week4.low_light_intensity_AM_1	leaf_week4.low_light_intensity_AM_3	0.9906	CCYTG	CCYTN
Kfedtschenkoi	v1.1	leaf_week4.low_light_intensity_AM	leaf_week4.low_light_intensity_AM_2	leaf_week4.low_light_intensity_AM_3	0.9871	CCYTH	CCYTN
Kfedtschenkoi	v1.1	leaf_week4.low_light_intensity_PM	leaf_week4.low_light_intensity_PM_1	leaf_week4.low_light_intensity_PM_2	0.9864	CCYTO	CCYTP
Kfedtschenkoi	v1.1	leaf_week4.low_light_intensity_PM	leaf_week4.low_light_intensity_PM_1	leaf_week4.low_light_intensity_PM_3	0.9828	CCYTO	CCYTS
Kfedtschenkoi	v1.1	leaf_week4.low_light_intensity_PM	leaf_week4.low_light_intensity_PM_2	leaf_week4.low_light_intensity_PM_3	0.9845	CCYTP	CCYTS
Kfedtschenkoi	v1.1	leaf_week4.high_light_intensity_AM	leaf_week4.high_light_intensity_AM_1	leaf_week4.high_light_intensity_AM_2	0.9904	CCYTT	CCYTU
Kfedtschenkoi	v1.1	leaf_week4.high_light_intensity_AM	leaf_week4.high_light_intensity_AM_1	leaf_week4.high_light_intensity_AM_3	0.9906	CCYTT	CCYTW
Kfedtschenkoi	v1.1	leaf_week4.high_light_intensity_AM	leaf_week4.high_light_intensity_AM_2	leaf_week4.high_light_intensity_AM_3	0.9908	CCYTU	CCYTW
Kfedtschenkoi	v1.1	leaf_week4.high_light_intensity_PM	leaf_week4.high_light_intensity_PM_1	leaf_week4.high_light_intensity_PM_2	0.9671	CCYTX	CCYTY
Kfedtschenkoi	v1.1	leaf_week4.high_light_intensity_PM	leaf_week4.high_light_intensity_PM_1	leaf_week4.high_light_intensity_PM_3	0.9823	CCYTX	CCYTZ
Kfedtschenkoi	v1.1	leaf_week4.high_light_intensity_PM	leaf_week4.high_light_intensity_PM_2	leaf_week4.high_light_intensity_PM_3	0.9832	CCYTY	CCYTZ
Kfedtschenkoi	v1.1	leaf_mature.Kd_LD_2h	leaf_mature.Kd_LD_2h_1	leaf_mature.Kd_LD_2h_2	0.9898	CGAZU	CGAZW
Kfedtschenkoi	v1.1	leaf_mature.Kd_LD_2h	leaf_mature.Kd_LD_2h_1	leaf_mature.Kd_LD_2h_3	0.9871	CGAZU	CGAZX
Kfedtschenkoi	v1.1	leaf_mature.Kd_LD_2h	leaf_mature.Kd_LD_2h_2	leaf_mature.Kd_LD_2h_3	0.985	CGAZW	CGAZX
Kfedtschenkoi	v1.1	leaf_mature.Kd_LD_4h	leaf_mature.Kd_LD_4h_1	leaf_mature.Kd_LD_4h_2	0.9884	CGAZY	CGAZZ
Kfedtschenkoi	v1.1	leaf_mature.Kd_LD_4h	leaf_mature.Kd_LD_4h_1	leaf_mature.Kd_LD_4h_3	0.9839	CGAZY	CGBAA
Kfedtschenkoi	v1.1	leaf_mature.Kd_LD_4h	leaf_mature.Kd_LD_4h_2	leaf_mature.Kd_LD_4h_3	0.9844	CGAZZ	CGBAA
Kfedtschenkoi	v1.1	leaf_mature.Kd_LD_6h	leaf_mature.Kd_LD_6h_1	leaf_mature.Kd_LD_6h_2	0.9892	CGBAB	CGBAC
Kfedtschenkoi	v1.1	leaf_mature.Kd_LD_6h	leaf_mature.Kd_LD_6h_1	leaf_mature.Kd_LD_6h_3	0.9886	CGBAB	CGBAG
Kfedtschenkoi	v1.1	leaf_mature.Kd_LD_6h	leaf_mature.Kd_LD_6h_2	leaf_mature.Kd_LD_6h_3	0.989	CGBAC	CGBAG
Kfedtschenkoi	v1.1	leaf_mature.Kd_LD_8h	leaf_mature.Kd_LD_8h_1	leaf_mature.Kd_LD_8h_2	0.9901	CGBAH	CGBAN
Kfedtschenkoi	v1.1	leaf_mature.Kd_LD_8h	leaf_mature.Kd_LD_8h_1	leaf_mature.Kd_LD_8h_3	0.9881	CGBAH	CGBAO
Kfedtschenkoi	v1.1	leaf_mature.Kd_LD_8h	leaf_mature.Kd_LD_8h_2	leaf_mature.Kd_LD_8h_3	0.9888	CGBAN	CGBAO
Kfedtschenkoi	v1.1	leaf_mature.Kd_LD_10h	leaf_mature.Kd_LD_10h_1	leaf_mature.Kd_LD_10h_2	0.9744	CGBAP	CGBAS
Kfedtschenkoi	v1.1	leaf_mature.Kd_LD_10h	leaf_mature.Kd_LD_10h_1	leaf_mature.Kd_LD_10h_3	0.9885	CGBAP	CGBAT
Kfedtschenkoi	v1.1	leaf_mature.Kd_LD_10h	leaf_mature.Kd_LD_10h_2	leaf_mature.Kd_LD_10h_3	0.9697	CGBAS	CGBAT
Kfedtschenkoi	v1.1	leaf_mature.Kd_LD_12h	leaf_mature.Kd_LD_12h_1	leaf_mature.Kd_LD_12h_2	0.9886	CGBAU	CGBAW
Kfedtschenkoi	v1.1	leaf_mature.Kd_LD_12h	leaf_mature.Kd_LD_12h_1	leaf_mature.Kd_LD_12h_3	0.9875	CGBAU	CGBAX
Kfedtschenkoi	v1.1	leaf_mature.Kd_LD_12h	leaf_mature.Kd_LD_12h_2	leaf_mature.Kd_LD_12h_3	0.9862	CGBAW	CGBAX
Kfedtschenkoi	v1.1	leaf_mature.Kd_LD_14h	leaf_mature.Kd_LD_14h_1	leaf_mature.Kd_LD_14h_2	0.9891	CGBAY	CGBAZ
Kfedtschenkoi	v1.1	leaf_mature.Kd_LD_14h	leaf_mature.Kd_LD_14h_1	leaf_mature.Kd_LD_14h_3	0.9847	CGBAY	CGBBA
Kfedtschenkoi	v1.1	leaf_mature.Kd_LD_14h	leaf_mature.Kd_LD_14h_2	leaf_mature.Kd_LD_14h_3	0.9867	CGBAZ	CGBBA
Kfedtschenkoi	v1.1	leaf_mature.Kd_LD_16h	leaf_mature.Kd_LD_16h_1	leaf_mature.Kd_LD_16h_2	0.9893	CGBBB	CGBBC
Kfedtschenkoi	v1.1	leaf_mature.Kd_LD_16h	leaf_mature.Kd_LD_16h_1	leaf_mature.Kd_LD_16h_3	0.99	CGBBB	CGBBG
Kfedtschenkoi	v1.1	leaf_mature.Kd_LD_16h	leaf_mature.Kd_LD_16h_2	leaf_mature.Kd_LD_16h_3	0.9878	CGBBC	CGBBG
Kfedtschenkoi	v1.1	leaf_mature.Kd_LD_18h	leaf_mature.Kd_LD_18h_1	leaf_mature.Kd_LD_18h_2	0.9847	CGBBH	CGBBN
Kfedtschenkoi	v1.1	leaf_mature.Kd_LD_18h	leaf_mature.Kd_LD_18h_1	leaf_mature.Kd_LD_18h_3	0.9883	CGBBH	CGBBO
Kfedtschenkoi	v1.1	leaf_mature.Kd_LD_18h	leaf_mature.Kd_LD_18h_2	leaf_mature.Kd_LD_18h_3	0.988	CGBBN	CGBBO
Kfedtschenkoi	v1.1	leaf_mature.Kd_LD_20h	leaf_mature.Kd_LD_20h_1	leaf_mature.Kd_LD_20h_2	0.9889	CGBBP	CGBBS
Kfedtschenkoi	v1.1	leaf_mature.Kd_LD_20h	leaf_mature.Kd_LD_20h_1	leaf_mature.Kd_LD_20h_3	0.9872	CGBBP	CGBBT
Kfedtschenkoi	v1.1	leaf_mature.Kd_LD_20h	leaf_mature.Kd_LD_20h_2	leaf_mature.Kd_LD_20h_3	0.9876	CGBBS	CGBBT
Kfedtschenkoi	v1.1	leaf_mature.Kd_LD_22h	leaf_mature.Kd_LD_22h_1	leaf_mature.Kd_LD_22h_2	0.9894	CGBBU	CGBBW
Kfedtschenkoi	v1.1	leaf_mature.Kd_LD_22h	leaf_mature.Kd_LD_22h_1	leaf_mature.Kd_LD_22h_3	0.9893	CGBBU	CGBBX
Kfedtschenkoi	v1.1	leaf_mature.Kd_LD_22h	leaf_mature.Kd_LD_22h_2	leaf_mature.Kd_LD_22h_3	0.9877	CGBBW	CGBBX
Kfedtschenkoi	v1.1	leaf_mature.Kd_LD_24h	leaf_mature.Kd_LD_24h_1	leaf_mature.Kd_LD_24h_2	0.9898	CGBBY	CGBBZ
Kfedtschenkoi	v1.1	leaf_mature.Kd_LD_24h	leaf_mature.Kd_LD_24h_1	leaf_mature.Kd_LD_24h_3	0.9906	CGBBY	CGBCA
Kfedtschenkoi	v1.1	leaf_mature.Kd_LD_24h	leaf_mature.Kd_LD_24h_2	leaf_mature.Kd_LD_24h_3	0.9892	CGBBZ	CGBCA
Kfedtschenkoi	v1.1	leaf_mature.Kd_LD_26h	leaf_mature.Kd_LD_26h_1	leaf_mature.Kd_LD_26h_2	0.9885	CGBCB	CGBCC
Kfedtschenkoi	v1.1	leaf_mature.Kd_LD_26h	leaf_mature.Kd_LD_26h_1	leaf_mature.Kd_LD_26h_3	0.9888	CGBCB	CGBCG
Kfedtschenkoi	v1.1	leaf_mature.Kd_LD_26h	leaf_mature.Kd_LD_26h_2	leaf_mature.Kd_LD_26h_3	0.9881	CGBCC	CGBCG
Kfedtschenkoi	v1.1	leaf_mature.Kd_LD_28h	leaf_mature.Kd_LD_28h_1	leaf_mature.Kd_LD_28h_2	0.9891	CGBCH	CGBCN
Kfedtschenkoi	v1.1	leaf_mature.Kd_LD_28h	leaf_mature.Kd_LD_28h_1	leaf_mature.Kd_LD_28h_3	0.9882	CGBCH	CGBCO
Kfedtschenkoi	v1.1	leaf_mature.Kd_LD_28h	leaf_mature.Kd_LD_28h_2	leaf_mature.Kd_LD_28h_3	0.9879	CGBCN	CGBCO
Kfedtschenkoi	v1.1	leaf_mature.Kd_LD_30h	leaf_mature.Kd_LD_30h_1	leaf_mature.Kd_LD_30h_2	0.9876	CGBCP	CGBCS
Kfedtschenkoi	v1.1	leaf_mature.Kd_LD_30h	leaf_mature.Kd_LD_30h_1	leaf_mature.Kd_LD_30h_3	0.9885	CGBCP	CGBCT
Kfedtschenkoi	v1.1	leaf_mature.Kd_LD_30h	leaf_mature.Kd_LD_30h_2	leaf_mature.Kd_LD_30h_3	0.9875	CGBCS	CGBCT
Kfedtschenkoi	v1.1	leaf_mature.Kd_LD_32h	leaf_mature.Kd_LD_32h_1	leaf_mature.Kd_LD_32h_2	0.9611	CGBCU	CGBCW
Kfedtschenkoi	v1.1	leaf_mature.Kd_LD_32h	leaf_mature.Kd_LD_32h_1	leaf_mature.Kd_LD_32h_3	0.9875	CGBCU	CGBCX
Kfedtschenkoi	v1.1	leaf_mature.Kd_LD_32h	leaf_mature.Kd_LD_32h_2	leaf_mature.Kd_LD_32h_3	0.9524	CGBCW	CGBCX
Kfedtschenkoi	v1.1	leaf_mature.Kd_LD_34h	leaf_mature.Kd_LD_34h_1	leaf_mature.Kd_LD_34h_2	0.9894	CGBCY	CGBCZ
Kfedtschenkoi	v1.1	leaf_mature.Kd_LD_34h	leaf_mature.Kd_LD_34h_1	leaf_mature.Kd_LD_34h_3	0.9888	CGBCY	CGBGA
Kfedtschenkoi	v1.1	leaf_mature.Kd_LD_34h	leaf_mature.Kd_LD_34h_2	leaf_mature.Kd_LD_34h_3	0.9893	CGBCZ	CGBGA
Kfedtschenkoi	v1.1	leaf_mature.Kd_LD_36h	leaf_mature.Kd_LD_36h_1	leaf_mature.Kd_LD_36h_2	0.9769	CGBGB	CGBGC
Kfedtschenkoi	v1.1	leaf_mature.Kd_LD_36h	leaf_mature.Kd_LD_36h_1	leaf_mature.Kd_LD_36h_3	0.9855	CGBGB	CGBGG
Kfedtschenkoi	v1.1	leaf_mature.Kd_LD_36h	leaf_mature.Kd_LD_36h_2	leaf_mature.Kd_LD_36h_3	0.9761	CGBGC	CGBGG
Kfedtschenkoi	v1.1	leaf_mature.Kd_LD_38h	leaf_mature.Kd_LD_38h_1	leaf_mature.Kd_LD_38h_2	0.9894	CGBGH	CGBGN
Kfedtschenkoi	v1.1	leaf_mature.Kd_LD_38h	leaf_mature.Kd_LD_38h_1	leaf_mature.Kd_LD_38h_3	0.9896	CGBGH	CGBGO
Kfedtschenkoi	v1.1	leaf_mature.Kd_LD_38h	leaf_mature.Kd_LD_38h_2	leaf_mature.Kd_LD_38h_3	0.9899	CGBGN	CGBGO
Kfedtschenkoi	v1.1	leaf_mature.Kd_LD_40h	leaf_mature.Kd_LD_40h_1	leaf_mature.Kd_LD_40h_2	0.9872	CGBGP	CGBGS
Kfedtschenkoi	v1.1	leaf_mature.Kd_LD_40h	leaf_mature.Kd_LD_40h_1	leaf_mature.Kd_LD_40h_3	0.9898	CGBGP	CGBGT
Kfedtschenkoi	v1.1	leaf_mature.Kd_LD_40h	leaf_mature.Kd_LD_40h_2	leaf_mature.Kd_LD_40h_3	0.9885	CGBGS	CGBGT
Kfedtschenkoi	v1.1	leaf_mature.Kd_LD_42h	leaf_mature.Kd_LD_42h_1	leaf_mature.Kd_LD_42h_2	0.9902	CGBGU	CGBGW
Kfedtschenkoi	v1.1	leaf_mature.Kd_LD_42h	leaf_mature.Kd_LD_42h_1	leaf_mature.Kd_LD_42h_3	0.9899	CGBGU	CGBGX
Kfedtschenkoi	v1.1	leaf_mature.Kd_LD_42h	leaf_mature.Kd_LD_42h_2	leaf_mature.Kd_LD_42h_3	0.9907	CGBGW	CGBGX
Kfedtschenkoi	v1.1	leaf_mature.Kd_LD_44h	leaf_mature.Kd_LD_44h_1	leaf_mature.Kd_LD_44h_2	0.9864	CGBGY	CGBGZ
Kfedtschenkoi	v1.1	leaf_mature.Kd_LD_44h	leaf_mature.Kd_LD_44h_1	leaf_mature.Kd_LD_44h_3	0.984	CGBGY	CGBHA
Kfedtschenkoi	v1.1	leaf_mature.Kd_LD_44h	leaf_mature.Kd_LD_44h_2	leaf_mature.Kd_LD_44h_3	0.9868	CGBGZ	CGBHA
Kfedtschenkoi	v1.1	leaf_mature.Kd_LD_46h	leaf_mature.Kd_LD_46h_1	leaf_mature.Kd_LD_46h_2	0.9892	CGBHB	CGBHC
Kfedtschenkoi	v1.1	leaf_mature.Kd_LD_46h	leaf_mature.Kd_LD_46h_1	leaf_mature.Kd_LD_46h_3	0.9845	CGBHB	CGBHG
Kfedtschenkoi	v1.1	leaf_mature.Kd_LD_46h	leaf_mature.Kd_LD_46h_2	leaf_mature.Kd_LD_46h_3	0.9871	CGBHC	CGBHG
Kfedtschenkoi	v1.1	leaf_mature.Kd_LD_48h	leaf_mature.Kd_LD_48h_1	leaf_mature.Kd_LD_48h_2	0.9862	CGBHH	CGBHN
Kfedtschenkoi	v1.1	leaf_mature.Kd_LD_48h	leaf_mature.Kd_LD_48h_1	leaf_mature.Kd_LD_48h_3	0.9892	CGBHH	CGBHO
Kfedtschenkoi	v1.1	leaf_mature.Kd_LD_48h	leaf_mature.Kd_LD_48h_2	leaf_mature.Kd_LD_48h_3	0.9881	CGBHN	CGBHO
Kfedtschenkoi	v1.1	leaf_mature.Kd_LL_2h	leaf_mature.Kd_LL_2h_1	leaf_mature.Kd_LL_2h_2	0.989	CGBHP	CGBHS
Kfedtschenkoi	v1.1	leaf_mature.Kd_LL_2h	leaf_mature.Kd_LL_2h_1	leaf_mature.Kd_LL_2h_3	0.9885	CGBHP	CGBHT
Kfedtschenkoi	v1.1	leaf_mature.Kd_LL_2h	leaf_mature.Kd_LL_2h_2	leaf_mature.Kd_LL_2h_3	0.9897	CGBHS	CGBHT
Kfedtschenkoi	v1.1	leaf_mature.Kd_LL_4h	leaf_mature.Kd_LL_4h_1	leaf_mature.Kd_LL_4h_2	0.9876	CGBHU	CGBHW
Kfedtschenkoi	v1.1	leaf_mature.Kd_LL_4h	leaf_mature.Kd_LL_4h_1	leaf_mature.Kd_LL_4h_3	0.9864	CGBHU	CGBHX
Kfedtschenkoi	v1.1	leaf_mature.Kd_LL_4h	leaf_mature.Kd_LL_4h_2	leaf_mature.Kd_LL_4h_3	0.9879	CGBHW	CGBHX
Kfedtschenkoi	v1.1	leaf_mature.Kd_LL_6h	leaf_mature.Kd_LL_6h_1	leaf_mature.Kd_LL_6h_2	0.9871	CGBHY	CGBHZ
Kfedtschenkoi	v1.1	leaf_mature.Kd_LL_6h	leaf_mature.Kd_LL_6h_1	leaf_mature.Kd_LL_6h_3	0.987	CGBHY	CGBNA
Kfedtschenkoi	v1.1	leaf_mature.Kd_LL_6h	leaf_mature.Kd_LL_6h_2	leaf_mature.Kd_LL_6h_3	0.989	CGBHZ	CGBNA
Kfedtschenkoi	v1.1	leaf_mature.Kd_LL_8h	leaf_mature.Kd_LL_8h_1	leaf_mature.Kd_LL_8h_2	0.9893	CGBNB	CGBNC
Kfedtschenkoi	v1.1	leaf_mature.Kd_LL_8h	leaf_mature.Kd_LL_8h_1	leaf_mature.Kd_LL_8h_3	0.9891	CGBNB	CGBNG
Kfedtschenkoi	v1.1	leaf_mature.Kd_LL_8h	leaf_mature.Kd_LL_8h_2	leaf_mature.Kd_LL_8h_3	0.9887	CGBNC	CGBNG
Kfedtschenkoi	v1.1	leaf_mature.Kd_LL_10h	leaf_mature.Kd_LL_10h_1	leaf_mature.Kd_LL_10h_2	0.9844	CGBNH	CGBNN
Kfedtschenkoi	v1.1	leaf_mature.Kd_LL_10h	leaf_mature.Kd_LL_10h_1	leaf_mature.Kd_LL_10h_3	0.9844	CGBNH	CGBNO
Kfedtschenkoi	v1.1	leaf_mature.Kd_LL_10h	leaf_mature.Kd_LL_10h_2	leaf_mature.Kd_LL_10h_3	0.9883	CGBNN	CGBNO
Kfedtschenkoi	v1.1	leaf_mature.Kd_LL_12h	leaf_mature.Kd_LL_12h_1	leaf_mature.Kd_LL_12h_2	0.9887	CGBNP	CGBNS
Kfedtschenkoi	v1.1	leaf_mature.Kd_LL_12h	leaf_mature.Kd_LL_12h_1	leaf_mature.Kd_LL_12h_3	0.9836	CGBNP	CGBNT
Kfedtschenkoi	v1.1	leaf_mature.Kd_LL_12h	leaf_mature.Kd_LL_12h_2	leaf_mature.Kd_LL_12h_3	0.9829	CGBNS	CGBNT
Kfedtschenkoi	v1.1	leaf_mature.Kd_LL_14h	leaf_mature.Kd_LL_14h_3	leaf_mature.Kd_LL_14h_1	0.9863	CCYHC	CGBNU
Kfedtschenkoi	v1.1	leaf_mature.Kd_LL_14h	leaf_mature.Kd_LL_14h_3	leaf_mature.Kd_LL_14h_2	0.9883	CCYHC	CGBNW
Kfedtschenkoi	v1.1	leaf_mature.Kd_LL_14h	leaf_mature.Kd_LL_14h_1	leaf_mature.Kd_LL_14h_2	0.9865	CGBNU	CGBNW
Kfedtschenkoi	v1.1	leaf_mature.Kd_CoLf_22h	leaf_mature.Kd_CoLf_22h_1	leaf_mature.Kd_CoLf_22h_2	0.989	CGZXN	CGZXO
Kfedtschenkoi	v1.1	leaf_mature.Kd_CoLf_22h	leaf_mature.Kd_CoLf_22h_1	leaf_mature.Kd_CoLf_22h_3	0.9881	CGZXN	CGZXP
Kfedtschenkoi	v1.1	leaf_mature.Kd_CoLf_22h	leaf_mature.Kd_CoLf_22h_2	leaf_mature.Kd_CoLf_22h_3	0.9892	CGZXO	CGZXP
Kfedtschenkoi	v1.1	leaf_mature.Kd_CoLf_10h	leaf_mature.Kd_CoLf_10h_1	leaf_mature.Kd_CoLf_10h_2	0.986	CGZXS	CGZXT
Kfedtschenkoi	v1.1	leaf_mature.Kd_CoLf_10h	leaf_mature.Kd_CoLf_10h_1	leaf_mature.Kd_CoLf_10h_3	0.9845	CGZXS	CGZXU
Kfedtschenkoi	v1.1	leaf_mature.Kd_CoLf_10h	leaf_mature.Kd_CoLf_10h_2	leaf_mature.Kd_CoLf_10h_3	0.9866	CGZXT	CGZXU
Kfedtschenkoi	v1.1	root.Kd_CoRt_22h	root.Kd_CoRt_22h_1	root.Kd_CoRt_22h_2	0.9829	CGZXW	CGZXX
Kfedtschenkoi	v1.1	root.Kd_CoRt_22h	root.Kd_CoRt_22h_1	root.Kd_CoRt_22h_3	0.9746	CGZXW	CGZXY
Kfedtschenkoi	v1.1	root.Kd_CoRt_22h	root.Kd_CoRt_22h_2	root.Kd_CoRt_22h_3	0.9825	CGZXX	CGZXY
Kfedtschenkoi	v1.1	root.Kd_CoRt_10h	root.Kd_CoRt_10h_1	root.Kd_CoRt_10h_2	0.9853	CGZXZ	CGZYA
Kfedtschenkoi	v1.1	root.Kd_CoRt_10h	root.Kd_CoRt_10h_1	root.Kd_CoRt_10h_3	0.984	CGZXZ	CGZYB
Kfedtschenkoi	v1.1	root.Kd_CoRt_10h	root.Kd_CoRt_10h_2	root.Kd_CoRt_10h_3	0.9863	CGZYA	CGZYB
Kfedtschenkoi	v1.1	leaf_mature.Kd_HiLf_22h	leaf_mature.Kd_HiLf_22h_1	leaf_mature.Kd_HiLf_22h_2	0.9753	CGZYC	CGZYG
Kfedtschenkoi	v1.1	leaf_mature.Kd_HiLf_22h	leaf_mature.Kd_HiLf_22h_1	leaf_mature.Kd_HiLf_22h_3	0.9736	CGZYC	CGZYH
Kfedtschenkoi	v1.1	leaf_mature.Kd_HiLf_22h	leaf_mature.Kd_HiLf_22h_2	leaf_mature.Kd_HiLf_22h_3	0.9857	CGZYG	CGZYH
Kfedtschenkoi	v1.1	leaf_mature.Kd_HiLf_10h	leaf_mature.Kd_HiLf_10h_1	leaf_mature.Kd_HiLf_10h_2	0.9789	CGZYN	CGZYO
Kfedtschenkoi	v1.1	leaf_mature.Kd_HiLf_10h	leaf_mature.Kd_HiLf_10h_1	leaf_mature.Kd_HiLf_10h_3	0.9831	CGZYN	CGZYP
Kfedtschenkoi	v1.1	leaf_mature.Kd_HiLf_10h	leaf_mature.Kd_HiLf_10h_2	leaf_mature.Kd_HiLf_10h_3	0.9879	CGZYO	CGZYP
Kfedtschenkoi	v1.1	root.Kd_HiRt_22h	root.Kd_HiRt_22h_1	root.Kd_HiRt_22h_2	0.9853	CGZYS	CGZYT
Kfedtschenkoi	v1.1	root.Kd_HiRt_22h	root.Kd_HiRt_22h_1	root.Kd_HiRt_22h_3	0.9808	CGZYS	CGZYU
Kfedtschenkoi	v1.1	root.Kd_HiRt_22h	root.Kd_HiRt_22h_2	root.Kd_HiRt_22h_3	0.9856	CGZYT	CGZYU
Kfedtschenkoi	v1.1	root.Kd_HiRt_10h	root.Kd_HiRt_10h_1	root.Kd_HiRt_10h_2	0.985	CGZYW	CGZYX
Kfedtschenkoi	v1.1	root.Kd_HiRt_10h	root.Kd_HiRt_10h_1	root.Kd_HiRt_10h_3	0.9848	CGZYW	CGZYY
Kfedtschenkoi	v1.1	root.Kd_HiRt_10h	root.Kd_HiRt_10h_2	root.Kd_HiRt_10h_3	0.9855	CGZYX	CGZYY
Kfedtschenkoi	v1.1	leaf_mature.Kd_AbLf_22h	leaf_mature.Kd_AbLf_22h_1	leaf_mature.Kd_AbLf_22h_2	0.9422	CGZYZ	CGZZA
Kfedtschenkoi	v1.1	leaf_mature.Kd_AbLf_22h	leaf_mature.Kd_AbLf_22h_1	leaf_mature.Kd_AbLf_22h_3	0.9865	CGZYZ	CGZZB
Kfedtschenkoi	v1.1	leaf_mature.Kd_AbLf_22h	leaf_mature.Kd_AbLf_22h_2	leaf_mature.Kd_AbLf_22h_3	0.9467	CGZZA	CGZZB
Kfedtschenkoi	v1.1	leaf_mature.Kd_AbLf_10h	leaf_mature.Kd_AbLf_10h_1	leaf_mature.Kd_AbLf_10h_2	0.9838	CGZZC	CGZZG
Kfedtschenkoi	v1.1	leaf_mature.Kd_AbLf_10h	leaf_mature.Kd_AbLf_10h_1	leaf_mature.Kd_AbLf_10h_3	0.986	CGZZC	CGZZH
Kfedtschenkoi	v1.1	leaf_mature.Kd_AbLf_10h	leaf_mature.Kd_AbLf_10h_2	leaf_mature.Kd_AbLf_10h_3	0.984	CGZZG	CGZZH
Kfedtschenkoi	v1.1	root.Kd_AbRt_22h	root.Kd_AbRt_22h_1	root.Kd_AbRt_22h_2	0.9897	CGZZN	CGZZO
Kfedtschenkoi	v1.1	root.Kd_AbRt_22h	root.Kd_AbRt_22h_1	root.Kd_AbRt_22h_3	0.9868	CGZZN	CGZZP
Kfedtschenkoi	v1.1	root.Kd_AbRt_22h	root.Kd_AbRt_22h_2	root.Kd_AbRt_22h_3	0.9837	CGZZO	CGZZP
Kfedtschenkoi	v1.1	root.Kd_AbRt_10h	root.Kd_AbRt_10h_1	root.Kd_AbRt_10h_2	0.9818	CGZZS	CGZZT
Kfedtschenkoi	v1.1	root.Kd_AbRt_10h	root.Kd_AbRt_10h_1	root.Kd_AbRt_10h_3	0.9819	CGZZS	CGZZU
Kfedtschenkoi	v1.1	root.Kd_AbRt_10h	root.Kd_AbRt_10h_2	root.Kd_AbRt_10h_3	0.9857	CGZZT	CGZZU
Kfedtschenkoi	v1.1	leaf_mature.Kd_Ct_22h	leaf_mature.Kd_Ct_22h_1	leaf_mature.Kd_Ct_22h_2	0.964	CGZZW	CGZZX
Kfedtschenkoi	v1.1	leaf_mature.Kd_Ct_22h	leaf_mature.Kd_Ct_22h_1	leaf_mature.Kd_Ct_22h_3	0.9841	CGZZW	CGZZY
Kfedtschenkoi	v1.1	leaf_mature.Kd_Ct_22h	leaf_mature.Kd_Ct_22h_2	leaf_mature.Kd_Ct_22h_3	0.9648	CGZZX	CGZZY
Kfedtschenkoi	v1.1	leaf_mature.Kd_Ct_10h	leaf_mature.Kd_Ct_10h_1	leaf_mature.Kd_Ct_10h_2	0.9897	CGZZZ	CHAAA
Kfedtschenkoi	v1.1	leaf_mature.Kd_Ct_10h	leaf_mature.Kd_Ct_10h_1	leaf_mature.Kd_Ct_10h_3	0.9888	CGZZZ	CHAAB
Kfedtschenkoi	v1.1	leaf_mature.Kd_Ct_10h	leaf_mature.Kd_Ct_10h_2	leaf_mature.Kd_Ct_10h_3	0.9896	CHAAA	CHAAB
Kfedtschenkoi	v1.1	leaf_mature.Kd_Md_22h	leaf_mature.Kd_Md_22h_1	leaf_mature.Kd_Md_22h_2	0.9895	CHAAC	CHAAG
Kfedtschenkoi	v1.1	leaf_mature.Kd_Md_22h	leaf_mature.Kd_Md_22h_1	leaf_mature.Kd_Md_22h_3	0.9864	CHAAC	CHAAH
Kfedtschenkoi	v1.1	leaf_mature.Kd_Md_22h	leaf_mature.Kd_Md_22h_2	leaf_mature.Kd_Md_22h_3	0.989	CHAAG	CHAAH
Kfedtschenkoi	v1.1	leaf_mature.Kd_Md_10h	leaf_mature.Kd_Md_10h_1	leaf_mature.Kd_Md_10h_2	0.9826	CHAAN	CHAAO
Kfedtschenkoi	v1.1	leaf_mature.Kd_Md_10h	leaf_mature.Kd_Md_10h_1	leaf_mature.Kd_Md_10h_3	0.9852	CHAAN	CHAAP
Kfedtschenkoi	v1.1	leaf_mature.Kd_Md_10h	leaf_mature.Kd_Md_10h_2	leaf_mature.Kd_Md_10h_3	0.9865	CHAAO	CHAAP
Kfedtschenkoi	v1.1	leaf_mature.Kd_Sv_22h	leaf_mature.Kd_Sv_22h_1	leaf_mature.Kd_Sv_22h_2	0.9883	CHAAS	CHAAT
Kfedtschenkoi	v1.1	leaf_mature.Kd_Sv_22h	leaf_mature.Kd_Sv_22h_1	leaf_mature.Kd_Sv_22h_3	0.9845	CHAAS	CHAAU
Kfedtschenkoi	v1.1	leaf_mature.Kd_Sv_22h	leaf_mature.Kd_Sv_22h_2	leaf_mature.Kd_Sv_22h_3	0.9829	CHAAT	CHAAU
Kfedtschenkoi	v1.1	leaf_mature.Kd_Sv_10h	leaf_mature.Kd_Sv_10h_1	leaf_mature.Kd_Sv_10h_2	0.9879	CHAAW	CHAAX
Kfedtschenkoi	v1.1	leaf_mature.Kd_Sv_10h	leaf_mature.Kd_Sv_10h_1	leaf_mature.Kd_Sv_10h_3	0.9872	CHAAW	CHAAY
Kfedtschenkoi	v1.1	leaf_mature.Kd_Sv_10h	leaf_mature.Kd_Sv_10h_2	leaf_mature.Kd_Sv_10h_3	0.9896	CHAAX	CHAAY

### Sheet: Mtruncatula
Organism	genome.version	Group	BioRep_A	BioRep_B	pcc.r	library_A	library_B
Mtruncatula	Mt4.0v1	root.symbiotic_condition	root.symbiotic_condition_1	root.symbiotic_condition_2	0.931	TANA	TANB
Mtruncatula	Mt4.0v1	leaf.ammonium	leaf.ammonium_1	leaf.ammonium_2	0.9913	TANH	TANP
Mtruncatula	Mt4.0v1	root.urea	root.urea_1	root.urea_2	0.9421	TANG	TANT
Mtruncatula	Mt4.0v1	root.urea	root.urea_1	root.urea_3	0.9528	TANG	TANU
Mtruncatula	Mt4.0v1	root.urea	root.urea_2	root.urea_3	0.9835	TANT	TANU
Mtruncatula	Mt4.0v1	nodules.symbiotic_condition	nodules.symbiotic_condition_1	nodules.symbiotic_condition_2	0.9847	TANS	TANX
Mtruncatula	Mt4.0v1	leaf.symbiotic_condition	leaf.symbiotic_condition_1	leaf.symbiotic_condition_2	0.9879	TANO	TANY
Mtruncatula	Mt4.0v1	root.nitrate	root.nitrate_1	root.nitrate_2	0.9816	TANW	TAOB
Mtruncatula	Mt4.0v1	nodules.symbiotic_condition	nodules.symbiotic_condition_1	nodules.symbiotic_condition_3	0.9851	TANS	TAOC
Mtruncatula	Mt4.0v1	nodules.symbiotic_condition	nodules.symbiotic_condition_2	nodules.symbiotic_condition_3	0.9844	TANX	TAOC
Mtruncatula	Mt4.0v1	leaf.ammonium	leaf.ammonium_1	leaf.ammonium_3	0.99	TANH	TAOG
Mtruncatula	Mt4.0v1	leaf.ammonium	leaf.ammonium_2	leaf.ammonium_3	0.9897	TANP	TAOG
Mtruncatula	Mt4.0v1	leaf.symbiotic_condition	leaf.symbiotic_condition_1	leaf.symbiotic_condition_3	0.9862	TANO	TAOH
Mtruncatula	Mt4.0v1	leaf.symbiotic_condition	leaf.symbiotic_condition_2	leaf.symbiotic_condition_3	0.9856	TANY	TAOH
Mtruncatula	Mt4.0v1	root.ammonium	root.ammonium_1	root.ammonium_2	0.9807	TANZ	TAON
Mtruncatula	Mt4.0v1	leaf.urea	leaf.urea_1	leaf.urea_2	0.989	TAOA	TAOO
Mtruncatula	Mt4.0v1	leaf.nitrate	leaf.nitrate_1	leaf.nitrate_2	0.9872	TANC	THZU
Mtruncatula	Mt4.0v1	root.nitrate	root.nitrate_1	root.nitrate_3	0.9814	TANW	THZW
Mtruncatula	Mt4.0v1	root.nitrate	root.nitrate_2	root.nitrate_3	0.9643	TAOB	THZW
Mtruncatula	Mt4.0v1	root.ammonium	root.ammonium_1	root.ammonium_3	0.9514	TANZ	THZX
Mtruncatula	Mt4.0v1	root.ammonium	root.ammonium_2	root.ammonium_3	0.9665	TAON	THZX
Mtruncatula	Mt4.0v1	leaf.nitrate	leaf.nitrate_1	leaf.nitrate_3	0.9863	TANC	THZY
Mtruncatula	Mt4.0v1	leaf.nitrate	leaf.nitrate_2	leaf.nitrate_3	0.9914	THZU	THZY
Mtruncatula	Mt4.0v1	leaf.urea	leaf.urea_1	leaf.urea_3	0.9915	TAOA	THZZ
Mtruncatula	Mt4.0v1	leaf.urea	leaf.urea_2	leaf.urea_3	0.9883	TAOO	THZZ

### Sheet: Phallii
Organism	genome.version	Group	BioRep_A	BioRep_B	pcc.r	library_A	library_B
Phallii	v3.1	root.ammonium	root.ammonium_1	root.ammonium_2	0.9549	ACBHT	ACBHU
Phallii	v3.1	leaf.ammonium	leaf.ammonium_3	leaf.ammonium_1	0.9819	ACUSC	ACUSO
Phallii	v3.1	leaf.ammonium	leaf.ammonium_3	leaf.ammonium_2	0.988	ACUSC	ACUSS
Phallii	v3.1	leaf.ammonium	leaf.ammonium_1	leaf.ammonium_2	0.9814	ACUSO	ACUSS
Phallii	v3.1	leaf.urea	leaf.urea_1	leaf.urea_2	0.9804	ACUSP	ACUST
Phallii	v3.1	leaf.nitrate	leaf.nitrate_3	leaf.nitrate_1	0.9864	ACUSB	ACUSU
Phallii	v3.1	root.nitrate	root.nitrate_3	root.nitrate_1	0.9632	ACUSG	ACUSW
Phallii	v3.1	leaf.nitrate	leaf.nitrate_3	leaf.nitrate_2	0.9877	ACUSB	ACUSX
Phallii	v3.1	leaf.nitrate	leaf.nitrate_1	leaf.nitrate_2	0.9871	ACUSU	ACUSX
Phallii	v3.1	panicle.stage_1	panicle.stage_1_1	panicle.stage_1_2	0.9894	CBCAH	CBCAN
Phallii	v3.1	panicle.stage_1	panicle.stage_1_1	panicle.stage_1_3	0.9906	CBCAH	CBCAO
Phallii	v3.1	panicle.stage_1	panicle.stage_1_2	panicle.stage_1_3	0.9904	CBCAN	CBCAO
Phallii	v3.1	panicle.stage_2	panicle.stage_2_1	panicle.stage_2_2	0.9884	CBCAP	CBCAS
Phallii	v3.1	panicle.stage_2	panicle.stage_2_1	panicle.stage_2_3	0.9899	CBCAP	CBCAT
Phallii	v3.1	panicle.stage_2	panicle.stage_2_2	panicle.stage_2_3	0.9899	CBCAS	CBCAT
Phallii	v3.1	panicle.stage_3	panicle.stage_3_1	panicle.stage_3_2	0.991	CBCAU	CBCAW
Phallii	v3.1	panicle.stage_3	panicle.stage_3_1	panicle.stage_3_3	0.9912	CBCAU	CBCAX
Phallii	v3.1	panicle.stage_3	panicle.stage_3_2	panicle.stage_3_3	0.9912	CBCAW	CBCAX
Phallii	v3.1	panicle.stage_4	panicle.stage_4_1	panicle.stage_4_2	0.9905	CBCAY	CBCAZ
Phallii	v3.1	panicle.stage_4	panicle.stage_4_1	panicle.stage_4_3	0.991	CBCAY	CBCBA
Phallii	v3.1	panicle.stage_4	panicle.stage_4_2	panicle.stage_4_3	0.9907	CBCAZ	CBCBA

### Sheet: PhalliiHAL
Organism	genome.version	Group	BioRep_A	BioRep_B	pcc.r	library_A	library_B
PhalliiHAL	v2.1	root.nitrate	root.nitrate_1	root.nitrate_3	0.8791	ACBHZ	ACUSY
PhalliiHAL	v2.1	root.urea	root.urea_2	root.urea_1	0.971	ACUTB	ACUTH
PhalliiHAL	v2.1	leaf.urea	leaf.urea_1	leaf.urea_2	0.9784	ACUTC	ACUTS
PhalliiHAL	v2.1	root.nitrate	root.nitrate_1	root.nitrate_2	0.9594	ACBHZ	ACUTT
PhalliiHAL	v2.1	root.nitrate	root.nitrate_3	root.nitrate_2	0.8764	ACUSY	ACUTT
PhalliiHAL	v2.1	leaf.ammonium	leaf.ammonium_1	leaf.ammonium_2	0.9763	ACUTO	ACUTU
PhalliiHAL	v2.1	panicle.stage_1	panicle.stage_1_1	panicle.stage_1_2	0.9894	CBCBB	CBCBC
PhalliiHAL	v2.1	panicle.stage_1	panicle.stage_1_1	panicle.stage_1_3	0.9908	CBCBB	CBCBG
PhalliiHAL	v2.1	panicle.stage_1	panicle.stage_1_2	panicle.stage_1_3	0.9893	CBCBC	CBCBG
PhalliiHAL	v2.1	panicle.stage_2	panicle.stage_2_1	panicle.stage_2_2	0.9901	CBCBH	CBCBN
PhalliiHAL	v2.1	panicle.stage_2	panicle.stage_2_1	panicle.stage_2_3	0.9882	CBCBH	CBCBO
PhalliiHAL	v2.1	panicle.stage_2	panicle.stage_2_2	panicle.stage_2_3	0.9882	CBCBN	CBCBO
PhalliiHAL	v2.1	panicle.stage_3	panicle.stage_3_1	panicle.stage_3_2	0.9905	CBCBP	CBCBS
PhalliiHAL	v2.1	panicle.stage_3	panicle.stage_3_1	panicle.stage_3_3	0.9902	CBCBP	CBCBT
PhalliiHAL	v2.1	panicle.stage_3	panicle.stage_3_2	panicle.stage_3_3	0.9898	CBCBS	CBCBT
PhalliiHAL	v2.1	panicle.stage_4	panicle.stage_4_1	panicle.stage_4_2	0.9901	CBCBU	CBCBW
PhalliiHAL	v2.1	panicle.stage_4	panicle.stage_4_1	panicle.stage_4_3	0.9904	CBCBU	CBCBX
PhalliiHAL	v2.1	panicle.stage_4	panicle.stage_4_2	panicle.stage_4_3	0.9898	CBCBW	CBCBX

### Sheet: Ppatens
Organism	genome.version	Group	BioRep_A	BioRep_B	pcc.r	library_A	library_B
Ppatens	v3.3	StrainWT9.protonema.klq_P_transfer_1d	StrainWT9.protonema.klq_P_transfer_1d_1	StrainWT9.protonema.klq_P_transfer_1d_2	0.9864	BAOAW	BAOAX
Ppatens	v3.3	StrainWT9.protonema.klq_transfer_10d	StrainWT9.protonema.klq_transfer_10d_1	StrainWT9.protonema.klq_transfer_10d_2	0.9918	BAOAU	BAOAZ
Ppatens	v3.3	StrainWT9.protonema.klq_P_transfer_1d	StrainWT9.protonema.klq_P_transfer_1d_1	StrainWT9.protonema.klq_P_transfer_1d_3	0.9915	BAOAW	BAOBA
Ppatens	v3.3	StrainWT9.protonema.klq_P_transfer_1d	StrainWT9.protonema.klq_P_transfer_1d_2	StrainWT9.protonema.klq_P_transfer_1d_3	0.9877	BAOAX	BAOBA
Ppatens	v3.3	StrainWT9.protonema.klq_transfer_5d	StrainWT9.protonema.klq_transfer_5d_2	StrainWT9.protonema.klq_transfer_5d_3	0.9919	BAOAY	BAOBB
Ppatens	v3.3	StrainWT9.protonema.klq_transfer_10d	StrainWT9.protonema.klq_transfer_10d_1	StrainWT9.protonema.klq_transfer_10d_3	0.9923	BAOAU	BAOBC
Ppatens	v3.3	StrainWT9.protonema.klq_transfer_10d	StrainWT9.protonema.klq_transfer_10d_2	StrainWT9.protonema.klq_transfer_10d_3	0.9912	BAOAZ	BAOBC
Ppatens	v3.3	StrainWT9.protonema.klq_transfer_1d	StrainWT9.protonema.klq_transfer_1d_1	StrainWT9.protonema.klq_transfer_1d_2	0.9921	BAOBG	BAOBO
Ppatens	v3.3	StrainWT9.protonema.klq_P_transfer_5d	StrainWT9.protonema.klq_P_transfer_5d_1	StrainWT9.protonema.klq_P_transfer_5d_2	0.9887	BAOBH	BAOBP
Ppatens	v3.3	StrainWT9.protonema.klq_P_transfer_5d	StrainWT9.protonema.klq_P_transfer_5d_1	StrainWT9.protonema.klq_P_transfer_5d_3	0.9881	BAOBH	BAOBS
Ppatens	v3.3	StrainWT9.protonema.klq_P_transfer_5d	StrainWT9.protonema.klq_P_transfer_5d_2	StrainWT9.protonema.klq_P_transfer_5d_3	0.992	BAOBP	BAOBS
Ppatens	v3.3	StrainWT9.protonema.klq_P_transfer_10d	StrainWT9.protonema.klq_P_transfer_10d_1	StrainWT9.protonema.klq_P_transfer_10d_2	0.9925	BAOBN	BAOBT
Ppatens	v3.3	StrainWT9.protonema.klq_transfer_1d	StrainWT9.protonema.klq_transfer_1d_1	StrainWT9.protonema.klq_transfer_1d_3	0.9915	BAOBG	BAOBU
Ppatens	v3.3	StrainWT9.protonema.klq_transfer_1d	StrainWT9.protonema.klq_transfer_1d_2	StrainWT9.protonema.klq_transfer_1d_3	0.9922	BAOBO	BAOBU
Ppatens	v3.3	StrainWT9.protonema.klq_transfer_5d	StrainWT9.protonema.klq_transfer_5d_2	StrainWT9.protonema.klq_transfer_5d_1	0.9925	BAOAY	BAOBW
Ppatens	v3.3	StrainWT9.protonema.klq_transfer_5d	StrainWT9.protonema.klq_transfer_5d_3	StrainWT9.protonema.klq_transfer_5d_1	0.9926	BAOBB	BAOBW
Ppatens	v3.3	StrainKO_PPR_79_4.protonema.klq_KO	StrainKO_PPR_79_4.protonema.klq_KO_1	StrainKO_PPR_79_4.protonema.klq_KO_2	0.9906	BBTUA	BBTUB
Ppatens	v3.3	StrainKO_PPR_79_4.protonema.klq_KO	StrainKO_PPR_79_4.protonema.klq_KO_1	StrainKO_PPR_79_4.protonema.klq_KO_3	0.9923	BBTUA	BBTUC
Ppatens	v3.3	StrainKO_PPR_79_4.protonema.klq_KO	StrainKO_PPR_79_4.protonema.klq_KO_2	StrainKO_PPR_79_4.protonema.klq_KO_3	0.9924	BBTUB	BBTUC
Ppatens	v3.3	StrainKO_PPR_79_4_noPolyA.protonema.klq_KO	StrainKO_PPR_79_4_noPolyA.protonema.klq_KO_1	StrainKO_PPR_79_4_noPolyA.protonema.klq_KO_2	0.9908	BBTUG	BBTUH
Ppatens	v3.3	StrainKO_PPR_79_4_noPolyA.protonema.klq_KO	StrainKO_PPR_79_4_noPolyA.protonema.klq_KO_1	StrainKO_PPR_79_4_noPolyA.protonema.klq_KO_3	0.9928	BBTUG	BBTUN
Ppatens	v3.3	StrainKO_PPR_79_4_noPolyA.protonema.klq_KO	StrainKO_PPR_79_4_noPolyA.protonema.klq_KO_2	StrainKO_PPR_79_4_noPolyA.protonema.klq_KO_3	0.9923	BBTUH	BBTUN
Ppatens	v3.3	StrainLFY_34.3.gametophores_a.ksl	StrainLFY_34.3.gametophores_a.ksl_1	StrainLFY_34.3.gametophores_a.ksl_2	0.9788	BBTUO	BBTUP
Ppatens	v3.3	StrainLFY_34.3.gametophores_a.ksl	StrainLFY_34.3.gametophores_a.ksl_1	StrainLFY_34.3.gametophores_a.ksl_3	0.9776	BBTUO	BBTUS
Ppatens	v3.3	StrainLFY_34.3.gametophores_a.ksl	StrainLFY_34.3.gametophores_a.ksl_2	StrainLFY_34.3.gametophores_a.ksl_3	0.99	BBTUP	BBTUS
Ppatens	v3.3	StrainLFY_34.7.gametophores_a.ksl	StrainLFY_34.7.gametophores_a.ksl_1	StrainLFY_34.7.gametophores_a.ksl_2	0.9898	BBTUT	BBTUW
Ppatens	v3.3	StrainLFY_34.7.gametophores_a.ksl	StrainLFY_34.7.gametophores_a.ksl_1	StrainLFY_34.7.gametophores_a.ksl_3	0.9896	BBTUT	BBTUX
Ppatens	v3.3	StrainLFY_34.7.gametophores_a.ksl	StrainLFY_34.7.gametophores_a.ksl_2	StrainLFY_34.7.gametophores_a.ksl_3	0.9931	BBTUW	BBTUX
Ppatens	v3.3	StrainR_48915_133033_1.gametophores_a.ksl	StrainR_48915_133033_1.gametophores_a.ksl_1	StrainR_48915_133033_1.gametophores_a.ksl_2	0.9911	BBTUY	BBTUZ
Ppatens	v3.3	StrainR_48915_133033_1.gametophores_a.ksl	StrainR_48915_133033_1.gametophores_a.ksl_1	StrainR_48915_133033_1.gametophores_a.ksl_3	0.9751	BBTUY	BBTWA
Ppatens	v3.3	StrainR_48915_133033_1.gametophores_a.ksl	StrainR_48915_133033_1.gametophores_a.ksl_2	StrainR_48915_133033_1.gametophores_a.ksl_3	0.9772	BBTUZ	BBTWA
Ppatens	v3.3	StrainR_SPL_cut_11.gametophores_a.ksl	StrainR_SPL_cut_11.gametophores_a.ksl_1	StrainR_SPL_cut_11.gametophores_a.ksl_2	0.9838	BBTWB	BBTWC
Ppatens	v3.3	StrainR_SPL_cut_11.gametophores_a.ksl	StrainR_SPL_cut_11.gametophores_a.ksl_1	StrainR_SPL_cut_11.gametophores_a.ksl_3	0.9878	BBTWB	BBTWG
Ppatens	v3.3	StrainR_SPL_cut_11.gametophores_a.ksl	StrainR_SPL_cut_11.gametophores_a.ksl_2	StrainR_SPL_cut_11.gametophores_a.ksl_3	0.9875	BBTWC	BBTWG
Ppatens	v3.3	StrainR_SPL_cut_5.gametophores_a.ksl	StrainR_SPL_cut_5.gametophores_a.ksl_1	StrainR_SPL_cut_5.gametophores_a.ksl_2	0.9827	BBTWH	BBTWN
Ppatens	v3.3	StrainR_SPL_cut_5.gametophores_a.ksl	StrainR_SPL_cut_5.gametophores_a.ksl_1	StrainR_SPL_cut_5.gametophores_a.ksl_3	0.9741	BBTWH	BBTWP
Ppatens	v3.3	StrainR_SPL_cut_5.gametophores_a.ksl	StrainR_SPL_cut_5.gametophores_a.ksl_2	StrainR_SPL_cut_5.gametophores_a.ksl_3	0.9813	BBTWN	BBTWP
Ppatens	v3.3	StrainReute2012.gametophores_a_ad.ksl	StrainReute2012.gametophores_a_ad.ksl_2	StrainReute2012.gametophores_a_ad.ksl_3	0.9777	BBTWT	BBTWU
Ppatens	v3.3	StrainReute2012.gametophores_a_juv.ksl	StrainReute2012.gametophores_a_juv.ksl_1	StrainReute2012.gametophores_a_juv.ksl_2	0.9894	BBTWW	BBTWX
Ppatens	v3.3	StrainReute2012.gametophores_a_juv.ksl	StrainReute2012.gametophores_a_juv.ksl_1	StrainReute2012.gametophores_a_juv.ksl_3	0.986	BBTWW	BBTWY
Ppatens	v3.3	StrainReute2012.gametophores_a_juv.ksl	StrainReute2012.gametophores_a_juv.ksl_2	StrainReute2012.gametophores_a_juv.ksl_3	0.9875	BBTWX	BBTWY
Ppatens	v3.3	StrainReute2012.protonema.klq	StrainReute2012.protonema.klq_1	StrainReute2012.protonema.klq_2	0.9899	BBTWZ	BBTXA
Ppatens	v3.3	StrainReute2012.protonema.klq	StrainReute2012.protonema.klq_1	StrainReute2012.protonema.klq_3	0.9909	BBTWZ	BBTXB
Ppatens	v3.3	StrainReute2012.protonema.klq	StrainReute2012.protonema.klq_2	StrainReute2012.protonema.klq_3	0.9922	BBTXA	BBTXB
Ppatens	v3.3	spores.bsl_ammonia_continuous_light	spores.bsl_ammonia_continuous_light_1	spores.bsl_ammonia_continuous_light_2	0.9815	BAOAT	BBTXC
Ppatens	v3.3	StrainWT9.protonema.klq_KO_Ref	StrainWT9.protonema.klq_KO_Ref_1	StrainWT9.protonema.klq_KO_Ref_2	0.9907	BBTXN	BBTXO
Ppatens	v3.3	StrainWT9.protonema.klq_KO_Ref	StrainWT9.protonema.klq_KO_Ref_1	StrainWT9.protonema.klq_KO_Ref_3	0.9919	BBTXN	BBTXP
Ppatens	v3.3	StrainWT9.protonema.klq_KO_Ref	StrainWT9.protonema.klq_KO_Ref_2	StrainWT9.protonema.klq_KO_Ref_3	0.9914	BBTXO	BBTXP
Ppatens	v3.3	StrainWT9_noPolyA.protonema.klq_KO_Ref	StrainWT9_noPolyA.protonema.klq_KO_Ref_1	StrainWT9_noPolyA.protonema.klq_KO_Ref_2	0.9904	BBTXS	BBTXT
Ppatens	v3.3	StrainWT9_noPolyA.protonema.klq_KO_Ref	StrainWT9_noPolyA.protonema.klq_KO_Ref_1	StrainWT9_noPolyA.protonema.klq_KO_Ref_3	0.9924	BBTXS	BBTXU
Ppatens	v3.3	StrainWT9_noPolyA.protonema.klq_KO_Ref	StrainWT9_noPolyA.protonema.klq_KO_Ref_2	StrainWT9_noPolyA.protonema.klq_KO_Ref_3	0.9906	BBTXT	BBTXU
Ppatens	v3.3	StrainWTGrenoble.gametophores_a.ksl_LFY_Ref	StrainWTGrenoble.gametophores_a.ksl_LFY_Ref_1	StrainWTGrenoble.gametophores_a.ksl_LFY_Ref_2	0.9871	BBTXW	BBTXX
Ppatens	v3.3	StrainWTGrenoble.gametophores_a.ksl_LFY_Ref	StrainWTGrenoble.gametophores_a.ksl_LFY_Ref_1	StrainWTGrenoble.gametophores_a.ksl_LFY_Ref_3	0.9852	BBTXW	BBTXZ
Ppatens	v3.3	StrainWTGrenoble.gametophores_a.ksl_LFY_Ref	StrainWTGrenoble.gametophores_a.ksl_LFY_Ref_2	StrainWTGrenoble.gametophores_a.ksl_LFY_Ref_3	0.9808	BBTXX	BBTXZ
Ppatens	v3.3	StrainWT_DYT_cut_18.gametophores_a.ksl	StrainWT_DYT_cut_18.gametophores_a.ksl_1	StrainWT_DYT_cut_18.gametophores_a.ksl_2	0.9903	BBTYA	BBTYB
Ppatens	v3.3	StrainWT_DYT_cut_18.gametophores_a.ksl	StrainWT_DYT_cut_18.gametophores_a.ksl_1	StrainWT_DYT_cut_18.gametophores_a.ksl_3	0.9903	BBTYA	BBTYC
Ppatens	v3.3	StrainWT_DYT_cut_18.gametophores_a.ksl	StrainWT_DYT_cut_18.gametophores_a.ksl_2	StrainWT_DYT_cut_18.gametophores_a.ksl_3	0.9912	BBTYB	BBTYC
Ppatens	v3.3	StrainKO_PPR_78_16_4.protonema.klq_KO	StrainKO_PPR_78_16_4.protonema.klq_KO_1	StrainKO_PPR_78_16_4.protonema.klq_KO_2	0.9913	BBTXY	BBTYH
Ppatens	v3.3	StrainKO_PPR_78_16_4.protonema.klq_KO	StrainKO_PPR_78_16_4.protonema.klq_KO_1	StrainKO_PPR_78_16_4.protonema.klq_KO_3	0.9912	BBTXY	BBTYN
Ppatens	v3.3	StrainKO_PPR_78_16_4.protonema.klq_KO	StrainKO_PPR_78_16_4.protonema.klq_KO_2	StrainKO_PPR_78_16_4.protonema.klq_KO_3	0.9922	BBTYH	BBTYN
Ppatens	v3.3	StrainKO_PPR_78_16_4_noPolyA.protonema.klq_KO	StrainKO_PPR_78_16_4_noPolyA.protonema.klq_KO_1	StrainKO_PPR_78_16_4_noPolyA.protonema.klq_KO_2	0.9908	BBTYO	BBTYP
Ppatens	v3.3	StrainKO_PPR_78_16_4_noPolyA.protonema.klq_KO	StrainKO_PPR_78_16_4_noPolyA.protonema.klq_KO_1	StrainKO_PPR_78_16_4_noPolyA.protonema.klq_KO_3	0.9901	BBTYO	BBTYS
Ppatens	v3.3	StrainKO_PPR_78_16_4_noPolyA.protonema.klq_KO	StrainKO_PPR_78_16_4_noPolyA.protonema.klq_KO_2	StrainKO_PPR_78_16_4_noPolyA.protonema.klq_KO_3	0.9909	BBTYP	BBTYS
Ppatens	v3.3	protonema.bsl	protonema.bsl_1	protonema.bsl_2	0.97	BBTUU	BXHCT
Ppatens	v3.3	spores.blq_ammonia_continuous_light	spores.blq_ammonia_continuous_light_1	spores.blq_ammonia_continuous_light_2	0.9664	BBTWO	BXHCU
Ppatens	v3.3	spores.bsl_ammonia_continuous_light	spores.bsl_ammonia_continuous_light_1	spores.bsl_ammonia_continuous_light_3	0.9724	BAOAT	BXHCW
Ppatens	v3.3	spores.bsl_ammonia_continuous_light	spores.bsl_ammonia_continuous_light_2	spores.bsl_ammonia_continuous_light_3	0.9739	BBTXC	BXHCW
Ppatens	v3.3	StrainKO_PPR_78_16_4.protonema.klq_KO	StrainKO_PPR_78_16_4.protonema.klq_KO_1	StrainKO_PPR_78_16_4.protonema.klq_KO_4	0.9693	BBTXY	BXHCX
Ppatens	v3.3	StrainKO_PPR_78_16_4.protonema.klq_KO	StrainKO_PPR_78_16_4.protonema.klq_KO_2	StrainKO_PPR_78_16_4.protonema.klq_KO_4	0.9694	BBTYH	BXHCX
Ppatens	v3.3	StrainKO_PPR_78_16_4.protonema.klq_KO	StrainKO_PPR_78_16_4.protonema.klq_KO_3	StrainKO_PPR_78_16_4.protonema.klq_KO_4	0.9705	BBTYN	BXHCX
Ppatens	v3.3	StrainKO_PPR_78_16_4.protonema.klq_KO	StrainKO_PPR_78_16_4.protonema.klq_KO_1	StrainKO_PPR_78_16_4.protonema.klq_KO_5	0.9616	BBTXY	BXHCY
Ppatens	v3.3	StrainKO_PPR_78_16_4.protonema.klq_KO	StrainKO_PPR_78_16_4.protonema.klq_KO_2	StrainKO_PPR_78_16_4.protonema.klq_KO_5	0.9648	BBTYH	BXHCY
Ppatens	v3.3	StrainKO_PPR_78_16_4.protonema.klq_KO	StrainKO_PPR_78_16_4.protonema.klq_KO_3	StrainKO_PPR_78_16_4.protonema.klq_KO_5	0.9652	BBTYN	BXHCY
Ppatens	v3.3	StrainKO_PPR_78_16_4.protonema.klq_KO	StrainKO_PPR_78_16_4.protonema.klq_KO_4	StrainKO_PPR_78_16_4.protonema.klq_KO_5	0.9821	BXHCX	BXHCY
Ppatens	v3.3	StrainKO_PPR_78_16_4.protonema.klq_KO	StrainKO_PPR_78_16_4.protonema.klq_KO_1	StrainKO_PPR_78_16_4.protonema.klq_KO_6	0.9673	BBTXY	BXHCZ
Ppatens	v3.3	StrainKO_PPR_78_16_4.protonema.klq_KO	StrainKO_PPR_78_16_4.protonema.klq_KO_2	StrainKO_PPR_78_16_4.protonema.klq_KO_6	0.9687	BBTYH	BXHCZ
Ppatens	v3.3	StrainKO_PPR_78_16_4.protonema.klq_KO	StrainKO_PPR_78_16_4.protonema.klq_KO_3	StrainKO_PPR_78_16_4.protonema.klq_KO_6	0.971	BBTYN	BXHCZ
Ppatens	v3.3	StrainKO_PPR_78_16_4.protonema.klq_KO	StrainKO_PPR_78_16_4.protonema.klq_KO_4	StrainKO_PPR_78_16_4.protonema.klq_KO_6	0.9854	BXHCX	BXHCZ
Ppatens	v3.3	StrainKO_PPR_78_16_4.protonema.klq_KO	StrainKO_PPR_78_16_4.protonema.klq_KO_5	StrainKO_PPR_78_16_4.protonema.klq_KO_6	0.9844	BXHCY	BXHCZ
Ppatens	v3.3	StrainKO_PPR_78_16_4_noPolyA.protonema.klq_KO	StrainKO_PPR_78_16_4_noPolyA.protonema.klq_KO_1	StrainKO_PPR_78_16_4_noPolyA.protonema.klq_KO_4	0.97	BBTYO	BXHGA
Ppatens	v3.3	StrainKO_PPR_78_16_4_noPolyA.protonema.klq_KO	StrainKO_PPR_78_16_4_noPolyA.protonema.klq_KO_2	StrainKO_PPR_78_16_4_noPolyA.protonema.klq_KO_4	0.9707	BBTYP	BXHGA
Ppatens	v3.3	StrainKO_PPR_78_16_4_noPolyA.protonema.klq_KO	StrainKO_PPR_78_16_4_noPolyA.protonema.klq_KO_3	StrainKO_PPR_78_16_4_noPolyA.protonema.klq_KO_4	0.9678	BBTYS	BXHGA
Ppatens	v3.3	StrainKO_PPR_78_16_4_noPolyA.protonema.klq_KO	StrainKO_PPR_78_16_4_noPolyA.protonema.klq_KO_1	StrainKO_PPR_78_16_4_noPolyA.protonema.klq_KO_5	0.9558	BBTYO	BXHGB
Ppatens	v3.3	StrainKO_PPR_78_16_4_noPolyA.protonema.klq_KO	StrainKO_PPR_78_16_4_noPolyA.protonema.klq_KO_2	StrainKO_PPR_78_16_4_noPolyA.protonema.klq_KO_5	0.9609	BBTYP	BXHGB
Ppatens	v3.3	StrainKO_PPR_78_16_4_noPolyA.protonema.klq_KO	StrainKO_PPR_78_16_4_noPolyA.protonema.klq_KO_3	StrainKO_PPR_78_16_4_noPolyA.protonema.klq_KO_5	0.9518	BBTYS	BXHGB
Ppatens	v3.3	StrainKO_PPR_78_16_4_noPolyA.protonema.klq_KO	StrainKO_PPR_78_16_4_noPolyA.protonema.klq_KO_4	StrainKO_PPR_78_16_4_noPolyA.protonema.klq_KO_5	0.9784	BXHGA	BXHGB
Ppatens	v3.3	StrainKO_PPR_78_16_4_noPolyA.protonema.klq_KO	StrainKO_PPR_78_16_4_noPolyA.protonema.klq_KO_1	StrainKO_PPR_78_16_4_noPolyA.protonema.klq_KO_6	0.9622	BBTYO	BXHGC
Ppatens	v3.3	StrainKO_PPR_78_16_4_noPolyA.protonema.klq_KO	StrainKO_PPR_78_16_4_noPolyA.protonema.klq_KO_2	StrainKO_PPR_78_16_4_noPolyA.protonema.klq_KO_6	0.965	BBTYP	BXHGC
Ppatens	v3.3	StrainKO_PPR_78_16_4_noPolyA.protonema.klq_KO	StrainKO_PPR_78_16_4_noPolyA.protonema.klq_KO_3	StrainKO_PPR_78_16_4_noPolyA.protonema.klq_KO_6	0.9598	BBTYS	BXHGC
Ppatens	v3.3	StrainKO_PPR_78_16_4_noPolyA.protonema.klq_KO	StrainKO_PPR_78_16_4_noPolyA.protonema.klq_KO_4	StrainKO_PPR_78_16_4_noPolyA.protonema.klq_KO_6	0.9822	BXHGA	BXHGC
Ppatens	v3.3	StrainKO_PPR_78_16_4_noPolyA.protonema.klq_KO	StrainKO_PPR_78_16_4_noPolyA.protonema.klq_KO_5	StrainKO_PPR_78_16_4_noPolyA.protonema.klq_KO_6	0.9816	BXHGB	BXHGC
Ppatens	v3.3	StrainKO_PPR_79_4.protonema.klq_KO	StrainKO_PPR_79_4.protonema.klq_KO_1	StrainKO_PPR_79_4.protonema.klq_KO_5	0.966	BBTUA	BXHGG
Ppatens	v3.3	StrainKO_PPR_79_4.protonema.klq_KO	StrainKO_PPR_79_4.protonema.klq_KO_2	StrainKO_PPR_79_4.protonema.klq_KO_5	0.9589	BBTUB	BXHGG
Ppatens	v3.3	StrainKO_PPR_79_4.protonema.klq_KO	StrainKO_PPR_79_4.protonema.klq_KO_3	StrainKO_PPR_79_4.protonema.klq_KO_5	0.9639	BBTUC	BXHGG
Ppatens	v3.3	StrainKO_PPR_79_4.protonema.klq_KO	StrainKO_PPR_79_4.protonema.klq_KO_1	StrainKO_PPR_79_4.protonema.klq_KO_6	0.9664	BBTUA	BXHGH
Ppatens	v3.3	StrainKO_PPR_79_4.protonema.klq_KO	StrainKO_PPR_79_4.protonema.klq_KO_2	StrainKO_PPR_79_4.protonema.klq_KO_6	0.9629	BBTUB	BXHGH
Ppatens	v3.3	StrainKO_PPR_79_4.protonema.klq_KO	StrainKO_PPR_79_4.protonema.klq_KO_3	StrainKO_PPR_79_4.protonema.klq_KO_6	0.9663	BBTUC	BXHGH
Ppatens	v3.3	StrainKO_PPR_79_4.protonema.klq_KO	StrainKO_PPR_79_4.protonema.klq_KO_5	StrainKO_PPR_79_4.protonema.klq_KO_6	0.9838	BXHGG	BXHGH
Ppatens	v3.3	StrainKO_PPR_79_4.protonema.klq_KO	StrainKO_PPR_79_4.protonema.klq_KO_1	StrainKO_PPR_79_4.protonema.klq_KO_4	0.9684	BBTUA	BXHGN
Ppatens	v3.3	StrainKO_PPR_79_4.protonema.klq_KO	StrainKO_PPR_79_4.protonema.klq_KO_2	StrainKO_PPR_79_4.protonema.klq_KO_4	0.9659	BBTUB	BXHGN
Ppatens	v3.3	StrainKO_PPR_79_4.protonema.klq_KO	StrainKO_PPR_79_4.protonema.klq_KO_3	StrainKO_PPR_79_4.protonema.klq_KO_4	0.9688	BBTUC	BXHGN
Ppatens	v3.3	StrainKO_PPR_79_4.protonema.klq_KO	StrainKO_PPR_79_4.protonema.klq_KO_5	StrainKO_PPR_79_4.protonema.klq_KO_4	0.9816	BXHGG	BXHGN
Ppatens	v3.3	StrainKO_PPR_79_4.protonema.klq_KO	StrainKO_PPR_79_4.protonema.klq_KO_6	StrainKO_PPR_79_4.protonema.klq_KO_4	0.9842	BXHGH	BXHGN
Ppatens	v3.3	StrainKO_PPR_79_4_noPolyA.protonema.klq_KO	StrainKO_PPR_79_4_noPolyA.protonema.klq_KO_1	StrainKO_PPR_79_4_noPolyA.protonema.klq_KO_5	0.9686	BBTUG	BXHGO
Ppatens	v3.3	StrainKO_PPR_79_4_noPolyA.protonema.klq_KO	StrainKO_PPR_79_4_noPolyA.protonema.klq_KO_2	StrainKO_PPR_79_4_noPolyA.protonema.klq_KO_5	0.9707	BBTUH	BXHGO
Ppatens	v3.3	StrainKO_PPR_79_4_noPolyA.protonema.klq_KO	StrainKO_PPR_79_4_noPolyA.protonema.klq_KO_3	StrainKO_PPR_79_4_noPolyA.protonema.klq_KO_5	0.9695	BBTUN	BXHGO
Ppatens	v3.3	StrainKO_PPR_79_4_noPolyA.protonema.klq_KO	StrainKO_PPR_79_4_noPolyA.protonema.klq_KO_1	StrainKO_PPR_79_4_noPolyA.protonema.klq_KO_6	0.9649	BBTUG	BXHGP
Ppatens	v3.3	StrainKO_PPR_79_4_noPolyA.protonema.klq_KO	StrainKO_PPR_79_4_noPolyA.protonema.klq_KO_2	StrainKO_PPR_79_4_noPolyA.protonema.klq_KO_6	0.9701	BBTUH	BXHGP
Ppatens	v3.3	StrainKO_PPR_79_4_noPolyA.protonema.klq_KO	StrainKO_PPR_79_4_noPolyA.protonema.klq_KO_3	StrainKO_PPR_79_4_noPolyA.protonema.klq_KO_6	0.9674	BBTUN	BXHGP
Ppatens	v3.3	StrainKO_PPR_79_4_noPolyA.protonema.klq_KO	StrainKO_PPR_79_4_noPolyA.protonema.klq_KO_5	StrainKO_PPR_79_4_noPolyA.protonema.klq_KO_6	0.9868	BXHGO	BXHGP
Ppatens	v3.3	StrainKO_PPR_79_4_noPolyA.protonema.klq_KO	StrainKO_PPR_79_4_noPolyA.protonema.klq_KO_1	StrainKO_PPR_79_4_noPolyA.protonema.klq_KO_4	0.9652	BBTUG	BXHGS
Ppatens	v3.3	StrainKO_PPR_79_4_noPolyA.protonema.klq_KO	StrainKO_PPR_79_4_noPolyA.protonema.klq_KO_2	StrainKO_PPR_79_4_noPolyA.protonema.klq_KO_4	0.9702	BBTUH	BXHGS
Ppatens	v3.3	StrainKO_PPR_79_4_noPolyA.protonema.klq_KO	StrainKO_PPR_79_4_noPolyA.protonema.klq_KO_3	StrainKO_PPR_79_4_noPolyA.protonema.klq_KO_4	0.9678	BBTUN	BXHGS
Ppatens	v3.3	StrainKO_PPR_79_4_noPolyA.protonema.klq_KO	StrainKO_PPR_79_4_noPolyA.protonema.klq_KO_5	StrainKO_PPR_79_4_noPolyA.protonema.klq_KO_4	0.9839	BXHGO	BXHGS
Ppatens	v3.3	StrainKO_PPR_79_4_noPolyA.protonema.klq_KO	StrainKO_PPR_79_4_noPolyA.protonema.klq_KO_6	StrainKO_PPR_79_4_noPolyA.protonema.klq_KO_4	0.9829	BXHGP	BXHGS
Ppatens	v3.3	StrainLFY_34.3.gametophores_a.ksl	StrainLFY_34.3.gametophores_a.ksl_1	StrainLFY_34.3.gametophores_a.ksl_4	0.9548	BBTUO	BXHGT
Ppatens	v3.3	StrainLFY_34.3.gametophores_a.ksl	StrainLFY_34.3.gametophores_a.ksl_2	StrainLFY_34.3.gametophores_a.ksl_4	0.9438	BBTUP	BXHGT
Ppatens	v3.3	StrainLFY_34.3.gametophores_a.ksl	StrainLFY_34.3.gametophores_a.ksl_3	StrainLFY_34.3.gametophores_a.ksl_4	0.9487	BBTUS	BXHGT
Ppatens	v3.3	StrainLFY_34.3.gametophores_a.ksl	StrainLFY_34.3.gametophores_a.ksl_1	StrainLFY_34.3.gametophores_a.ksl_5	0.9458	BBTUO	BXHGU
Ppatens	v3.3	StrainLFY_34.3.gametophores_a.ksl	StrainLFY_34.3.gametophores_a.ksl_2	StrainLFY_34.3.gametophores_a.ksl_5	0.9522	BBTUP	BXHGU
Ppatens	v3.3	StrainLFY_34.3.gametophores_a.ksl	StrainLFY_34.3.gametophores_a.ksl_3	StrainLFY_34.3.gametophores_a.ksl_5	0.9556	BBTUS	BXHGU
Ppatens	v3.3	StrainLFY_34.3.gametophores_a.ksl	StrainLFY_34.3.gametophores_a.ksl_4	StrainLFY_34.3.gametophores_a.ksl_5	0.9699	BXHGT	BXHGU
Ppatens	v3.3	StrainLFY_34.3.gametophores_a.ksl	StrainLFY_34.3.gametophores_a.ksl_1	StrainLFY_34.3.gametophores_a.ksl_6	0.9356	BBTUO	BXHGW
Ppatens	v3.3	StrainLFY_34.3.gametophores_a.ksl	StrainLFY_34.3.gametophores_a.ksl_2	StrainLFY_34.3.gametophores_a.ksl_6	0.9396	BBTUP	BXHGW
Ppatens	v3.3	StrainLFY_34.3.gametophores_a.ksl	StrainLFY_34.3.gametophores_a.ksl_3	StrainLFY_34.3.gametophores_a.ksl_6	0.9471	BBTUS	BXHGW
Ppatens	v3.3	StrainLFY_34.3.gametophores_a.ksl	StrainLFY_34.3.gametophores_a.ksl_4	StrainLFY_34.3.gametophores_a.ksl_6	0.966	BXHGT	BXHGW
Ppatens	v3.3	StrainLFY_34.3.gametophores_a.ksl	StrainLFY_34.3.gametophores_a.ksl_5	StrainLFY_34.3.gametophores_a.ksl_6	0.9755	BXHGU	BXHGW
Ppatens	v3.3	StrainLFY_34.7.gametophores_a.ksl	StrainLFY_34.7.gametophores_a.ksl_1	StrainLFY_34.7.gametophores_a.ksl_4	0.9475	BBTUT	BXHGX
Ppatens	v3.3	StrainLFY_34.7.gametophores_a.ksl	StrainLFY_34.7.gametophores_a.ksl_2	StrainLFY_34.7.gametophores_a.ksl_4	0.9467	BBTUW	BXHGX
Ppatens	v3.3	StrainLFY_34.7.gametophores_a.ksl	StrainLFY_34.7.gametophores_a.ksl_3	StrainLFY_34.7.gametophores_a.ksl_4	0.9438	BBTUX	BXHGX
Ppatens	v3.3	StrainLFY_34.7.gametophores_a.ksl	StrainLFY_34.7.gametophores_a.ksl_1	StrainLFY_34.7.gametophores_a.ksl_5	0.9579	BBTUT	BXHGY
Ppatens	v3.3	StrainLFY_34.7.gametophores_a.ksl	StrainLFY_34.7.gametophores_a.ksl_2	StrainLFY_34.7.gametophores_a.ksl_5	0.9608	BBTUW	BXHGY
Ppatens	v3.3	StrainLFY_34.7.gametophores_a.ksl	StrainLFY_34.7.gametophores_a.ksl_3	StrainLFY_34.7.gametophores_a.ksl_5	0.958	BBTUX	BXHGY
Ppatens	v3.3	StrainLFY_34.7.gametophores_a.ksl	StrainLFY_34.7.gametophores_a.ksl_4	StrainLFY_34.7.gametophores_a.ksl_5	0.9782	BXHGX	BXHGY
Ppatens	v3.3	StrainLFY_34.7.gametophores_a.ksl	StrainLFY_34.7.gametophores_a.ksl_1	StrainLFY_34.7.gametophores_a.ksl_6	0.9558	BBTUT	BXHGZ
Ppatens	v3.3	StrainLFY_34.7.gametophores_a.ksl	StrainLFY_34.7.gametophores_a.ksl_2	StrainLFY_34.7.gametophores_a.ksl_6	0.9587	BBTUW	BXHGZ
Ppatens	v3.3	StrainLFY_34.7.gametophores_a.ksl	StrainLFY_34.7.gametophores_a.ksl_3	StrainLFY_34.7.gametophores_a.ksl_6	0.9564	BBTUX	BXHGZ
Ppatens	v3.3	StrainLFY_34.7.gametophores_a.ksl	StrainLFY_34.7.gametophores_a.ksl_4	StrainLFY_34.7.gametophores_a.ksl_6	0.9769	BXHGX	BXHGZ
Ppatens	v3.3	StrainLFY_34.7.gametophores_a.ksl	StrainLFY_34.7.gametophores_a.ksl_5	StrainLFY_34.7.gametophores_a.ksl_6	0.9834	BXHGY	BXHGZ
Ppatens	v3.3	StrainR_48915_133033_1.gametophores_a.ksl	StrainR_48915_133033_1.gametophores_a.ksl_1	StrainR_48915_133033_1.gametophores_a.ksl_4	0.9547	BBTUY	BXHHA
Ppatens	v3.3	StrainR_48915_133033_1.gametophores_a.ksl	StrainR_48915_133033_1.gametophores_a.ksl_2	StrainR_48915_133033_1.gametophores_a.ksl_4	0.9548	BBTUZ	BXHHA
Ppatens	v3.3	StrainR_48915_133033_1.gametophores_a.ksl	StrainR_48915_133033_1.gametophores_a.ksl_3	StrainR_48915_133033_1.gametophores_a.ksl_4	0.9564	BBTWA	BXHHA
Ppatens	v3.3	StrainR_48915_133033_1.gametophores_a.ksl	StrainR_48915_133033_1.gametophores_a.ksl_1	StrainR_48915_133033_1.gametophores_a.ksl_5	0.9526	BBTUY	BXHHB
Ppatens	v3.3	StrainR_48915_133033_1.gametophores_a.ksl	StrainR_48915_133033_1.gametophores_a.ksl_2	StrainR_48915_133033_1.gametophores_a.ksl_5	0.9544	BBTUZ	BXHHB
Ppatens	v3.3	StrainR_48915_133033_1.gametophores_a.ksl	StrainR_48915_133033_1.gametophores_a.ksl_3	StrainR_48915_133033_1.gametophores_a.ksl_5	0.9585	BBTWA	BXHHB
Ppatens	v3.3	StrainR_48915_133033_1.gametophores_a.ksl	StrainR_48915_133033_1.gametophores_a.ksl_4	StrainR_48915_133033_1.gametophores_a.ksl_5	0.9787	BXHHA	BXHHB
Ppatens	v3.3	StrainR_48915_133033_1.gametophores_a.ksl	StrainR_48915_133033_1.gametophores_a.ksl_1	StrainR_48915_133033_1.gametophores_a.ksl_6	0.9532	BBTUY	BXHHC
Ppatens	v3.3	StrainR_48915_133033_1.gametophores_a.ksl	StrainR_48915_133033_1.gametophores_a.ksl_2	StrainR_48915_133033_1.gametophores_a.ksl_6	0.9557	BBTUZ	BXHHC
Ppatens	v3.3	StrainR_48915_133033_1.gametophores_a.ksl	StrainR_48915_133033_1.gametophores_a.ksl_3	StrainR_48915_133033_1.gametophores_a.ksl_6	0.9673	BBTWA	BXHHC
Ppatens	v3.3	StrainR_48915_133033_1.gametophores_a.ksl	StrainR_48915_133033_1.gametophores_a.ksl_4	StrainR_48915_133033_1.gametophores_a.ksl_6	0.9707	BXHHA	BXHHC
Ppatens	v3.3	StrainR_48915_133033_1.gametophores_a.ksl	StrainR_48915_133033_1.gametophores_a.ksl_5	StrainR_48915_133033_1.gametophores_a.ksl_6	0.9741	BXHHB	BXHHC
Ppatens	v3.3	StrainR_SPL_cut_11.gametophores_a.ksl	StrainR_SPL_cut_11.gametophores_a.ksl_1	StrainR_SPL_cut_11.gametophores_a.ksl_4	0.9649	BBTWB	BXHHG
Ppatens	v3.3	StrainR_SPL_cut_11.gametophores_a.ksl	StrainR_SPL_cut_11.gametophores_a.ksl_2	StrainR_SPL_cut_11.gametophores_a.ksl_4	0.9538	BBTWC	BXHHG
Ppatens	v3.3	StrainR_SPL_cut_11.gametophores_a.ksl	StrainR_SPL_cut_11.gametophores_a.ksl_3	StrainR_SPL_cut_11.gametophores_a.ksl_4	0.9558	BBTWG	BXHHG
Ppatens	v3.3	StrainR_SPL_cut_11.gametophores_a.ksl	StrainR_SPL_cut_11.gametophores_a.ksl_1	StrainR_SPL_cut_11.gametophores_a.ksl_5	0.96	BBTWB	BXHHH
Ppatens	v3.3	StrainR_SPL_cut_11.gametophores_a.ksl	StrainR_SPL_cut_11.gametophores_a.ksl_2	StrainR_SPL_cut_11.gametophores_a.ksl_5	0.9549	BBTWC	BXHHH
Ppatens	v3.3	StrainR_SPL_cut_11.gametophores_a.ksl	StrainR_SPL_cut_11.gametophores_a.ksl_3	StrainR_SPL_cut_11.gametophores_a.ksl_5	0.9538	BBTWG	BXHHH
Ppatens	v3.3	StrainR_SPL_cut_11.gametophores_a.ksl	StrainR_SPL_cut_11.gametophores_a.ksl_4	StrainR_SPL_cut_11.gametophores_a.ksl_5	0.974	BXHHG	BXHHH
Ppatens	v3.3	StrainR_SPL_cut_11.gametophores_a.ksl	StrainR_SPL_cut_11.gametophores_a.ksl_1	StrainR_SPL_cut_11.gametophores_a.ksl_6	0.9697	BBTWB	BXHHN
Ppatens	v3.3	StrainR_SPL_cut_11.gametophores_a.ksl	StrainR_SPL_cut_11.gametophores_a.ksl_2	StrainR_SPL_cut_11.gametophores_a.ksl_6	0.9603	BBTWC	BXHHN
Ppatens	v3.3	StrainR_SPL_cut_11.gametophores_a.ksl	StrainR_SPL_cut_11.gametophores_a.ksl_3	StrainR_SPL_cut_11.gametophores_a.ksl_6	0.9643	BBTWG	BXHHN
Ppatens	v3.3	StrainR_SPL_cut_11.gametophores_a.ksl	StrainR_SPL_cut_11.gametophores_a.ksl_4	StrainR_SPL_cut_11.gametophores_a.ksl_6	0.9769	BXHHG	BXHHN
Ppatens	v3.3	StrainR_SPL_cut_11.gametophores_a.ksl	StrainR_SPL_cut_11.gametophores_a.ksl_5	StrainR_SPL_cut_11.gametophores_a.ksl_6	0.9777	BXHHH	BXHHN
Ppatens	v3.3	StrainR_SPL_cut_5.gametophores_a.ksl	StrainR_SPL_cut_5.gametophores_a.ksl_1	StrainR_SPL_cut_5.gametophores_a.ksl_4	0.969	BBTWH	BXHHO
Ppatens	v3.3	StrainR_SPL_cut_5.gametophores_a.ksl	StrainR_SPL_cut_5.gametophores_a.ksl_2	StrainR_SPL_cut_5.gametophores_a.ksl_4	0.9641	BBTWN	BXHHO
Ppatens	v3.3	StrainR_SPL_cut_5.gametophores_a.ksl	StrainR_SPL_cut_5.gametophores_a.ksl_3	StrainR_SPL_cut_5.gametophores_a.ksl_4	0.9552	BBTWP	BXHHO
Ppatens	v3.3	StrainR_SPL_cut_5.gametophores_a.ksl	StrainR_SPL_cut_5.gametophores_a.ksl_1	StrainR_SPL_cut_5.gametophores_a.ksl_5	0.964	BBTWH	BXHHP
Ppatens	v3.3	StrainR_SPL_cut_5.gametophores_a.ksl	StrainR_SPL_cut_5.gametophores_a.ksl_2	StrainR_SPL_cut_5.gametophores_a.ksl_5	0.969	BBTWN	BXHHP
Ppatens	v3.3	StrainR_SPL_cut_5.gametophores_a.ksl	StrainR_SPL_cut_5.gametophores_a.ksl_3	StrainR_SPL_cut_5.gametophores_a.ksl_5	0.959	BBTWP	BXHHP
Ppatens	v3.3	StrainR_SPL_cut_5.gametophores_a.ksl	StrainR_SPL_cut_5.gametophores_a.ksl_4	StrainR_SPL_cut_5.gametophores_a.ksl_5	0.9807	BXHHO	BXHHP
Ppatens	v3.3	StrainR_SPL_cut_5.gametophores_a.ksl	StrainR_SPL_cut_5.gametophores_a.ksl_1	StrainR_SPL_cut_5.gametophores_a.ksl_6	0.9634	BBTWH	BXHHS
Ppatens	v3.3	StrainR_SPL_cut_5.gametophores_a.ksl	StrainR_SPL_cut_5.gametophores_a.ksl_2	StrainR_SPL_cut_5.gametophores_a.ksl_6	0.9675	BBTWN	BXHHS
Ppatens	v3.3	StrainR_SPL_cut_5.gametophores_a.ksl	StrainR_SPL_cut_5.gametophores_a.ksl_3	StrainR_SPL_cut_5.gametophores_a.ksl_6	0.9577	BBTWP	BXHHS
Ppatens	v3.3	StrainR_SPL_cut_5.gametophores_a.ksl	StrainR_SPL_cut_5.gametophores_a.ksl_4	StrainR_SPL_cut_5.gametophores_a.ksl_6	0.9771	BXHHO	BXHHS
Ppatens	v3.3	StrainR_SPL_cut_5.gametophores_a.ksl	StrainR_SPL_cut_5.gametophores_a.ksl_5	StrainR_SPL_cut_5.gametophores_a.ksl_6	0.9809	BXHHP	BXHHS
Ppatens	v3.3	StrainReute2012.gametophores_a_ad.ksl	StrainReute2012.gametophores_a_ad.ksl_2	StrainReute2012.gametophores_a_ad.ksl_4	0.9686	BBTWT	BXHHT
Ppatens	v3.3	StrainReute2012.gametophores_a_ad.ksl	StrainReute2012.gametophores_a_ad.ksl_3	StrainReute2012.gametophores_a_ad.ksl_4	0.9551	BBTWU	BXHHT
Ppatens	v3.3	StrainReute2012.gametophores_a_ad.ksl	StrainReute2012.gametophores_a_ad.ksl_2	StrainReute2012.gametophores_a_ad.ksl_5	0.9693	BBTWT	BXHHU
Ppatens	v3.3	StrainReute2012.gametophores_a_ad.ksl	StrainReute2012.gametophores_a_ad.ksl_3	StrainReute2012.gametophores_a_ad.ksl_5	0.9543	BBTWU	BXHHU
Ppatens	v3.3	StrainReute2012.gametophores_a_ad.ksl	StrainReute2012.gametophores_a_ad.ksl_4	StrainReute2012.gametophores_a_ad.ksl_5	0.9797	BXHHT	BXHHU
Ppatens	v3.3	StrainReute2012.gametophores_a_ad.ksl	StrainReute2012.gametophores_a_ad.ksl_2	StrainReute2012.gametophores_a_ad.ksl_6	0.9606	BBTWT	BXHHW
Ppatens	v3.3	StrainReute2012.gametophores_a_ad.ksl	StrainReute2012.gametophores_a_ad.ksl_3	StrainReute2012.gametophores_a_ad.ksl_6	0.9542	BBTWU	BXHHW
Ppatens	v3.3	StrainReute2012.gametophores_a_ad.ksl	StrainReute2012.gametophores_a_ad.ksl_4	StrainReute2012.gametophores_a_ad.ksl_6	0.9759	BXHHT	BXHHW
Ppatens	v3.3	StrainReute2012.gametophores_a_ad.ksl	StrainReute2012.gametophores_a_ad.ksl_5	StrainReute2012.gametophores_a_ad.ksl_6	0.9727	BXHHU	BXHHW
Ppatens	v3.3	StrainReute2012.gametophores_a_juv.ksl	StrainReute2012.gametophores_a_juv.ksl_1	StrainReute2012.gametophores_a_juv.ksl_4	0.9609	BBTWW	BXHHX
Ppatens	v3.3	StrainReute2012.gametophores_a_juv.ksl	StrainReute2012.gametophores_a_juv.ksl_2	StrainReute2012.gametophores_a_juv.ksl_4	0.9565	BBTWX	BXHHX
Ppatens	v3.3	StrainReute2012.gametophores_a_juv.ksl	StrainReute2012.gametophores_a_juv.ksl_3	StrainReute2012.gametophores_a_juv.ksl_4	0.9538	BBTWY	BXHHX
Ppatens	v3.3	StrainReute2012.gametophores_a_juv.ksl	StrainReute2012.gametophores_a_juv.ksl_1	StrainReute2012.gametophores_a_juv.ksl_5	0.9631	BBTWW	BXHHY
Ppatens	v3.3	StrainReute2012.gametophores_a_juv.ksl	StrainReute2012.gametophores_a_juv.ksl_2	StrainReute2012.gametophores_a_juv.ksl_5	0.9627	BBTWX	BXHHY
Ppatens	v3.3	StrainReute2012.gametophores_a_juv.ksl	StrainReute2012.gametophores_a_juv.ksl_3	StrainReute2012.gametophores_a_juv.ksl_5	0.9598	BBTWY	BXHHY
Ppatens	v3.3	StrainReute2012.gametophores_a_juv.ksl	StrainReute2012.gametophores_a_juv.ksl_4	StrainReute2012.gametophores_a_juv.ksl_5	0.9809	BXHHX	BXHHY
Ppatens	v3.3	StrainReute2012.gametophores_a_juv.ksl	StrainReute2012.gametophores_a_juv.ksl_1	StrainReute2012.gametophores_a_juv.ksl_6	0.9549	BBTWW	BXHHZ
Ppatens	v3.3	StrainReute2012.gametophores_a_juv.ksl	StrainReute2012.gametophores_a_juv.ksl_2	StrainReute2012.gametophores_a_juv.ksl_6	0.9541	BBTWX	BXHHZ
Ppatens	v3.3	StrainReute2012.gametophores_a_juv.ksl	StrainReute2012.gametophores_a_juv.ksl_3	StrainReute2012.gametophores_a_juv.ksl_6	0.9587	BBTWY	BXHHZ
Ppatens	v3.3	StrainReute2012.gametophores_a_juv.ksl	StrainReute2012.gametophores_a_juv.ksl_4	StrainReute2012.gametophores_a_juv.ksl_6	0.9757	BXHHX	BXHHZ
Ppatens	v3.3	StrainReute2012.gametophores_a_juv.ksl	StrainReute2012.gametophores_a_juv.ksl_5	StrainReute2012.gametophores_a_juv.ksl_6	0.9767	BXHHY	BXHHZ
Ppatens	v3.3	StrainReute2012.protonema.klq	StrainReute2012.protonema.klq_1	StrainReute2012.protonema.klq_5	0.9636	BBTWZ	BXHNA
Ppatens	v3.3	StrainReute2012.protonema.klq	StrainReute2012.protonema.klq_2	StrainReute2012.protonema.klq_5	0.9605	BBTXA	BXHNA
Ppatens	v3.3	StrainReute2012.protonema.klq	StrainReute2012.protonema.klq_3	StrainReute2012.protonema.klq_5	0.9635	BBTXB	BXHNA
Ppatens	v3.3	StrainReute2012.protonema.klq	StrainReute2012.protonema.klq_1	StrainReute2012.protonema.klq_6	0.9702	BBTWZ	BXHNB
Ppatens	v3.3	StrainReute2012.protonema.klq	StrainReute2012.protonema.klq_2	StrainReute2012.protonema.klq_6	0.9723	BBTXA	BXHNB
Ppatens	v3.3	StrainReute2012.protonema.klq	StrainReute2012.protonema.klq_3	StrainReute2012.protonema.klq_6	0.9731	BBTXB	BXHNB
Ppatens	v3.3	StrainReute2012.protonema.klq	StrainReute2012.protonema.klq_5	StrainReute2012.protonema.klq_6	0.982	BXHNA	BXHNB
Ppatens	v3.3	StrainReute2012.protonema.klq	StrainReute2012.protonema.klq_1	StrainReute2012.protonema.klq_4	0.9638	BBTWZ	BXHNC
Ppatens	v3.3	StrainReute2012.protonema.klq	StrainReute2012.protonema.klq_2	StrainReute2012.protonema.klq_4	0.9651	BBTXA	BXHNC
Ppatens	v3.3	StrainReute2012.protonema.klq	StrainReute2012.protonema.klq_3	StrainReute2012.protonema.klq_4	0.9679	BBTXB	BXHNC
Ppatens	v3.3	StrainReute2012.protonema.klq	StrainReute2012.protonema.klq_5	StrainReute2012.protonema.klq_4	0.9835	BXHNA	BXHNC
Ppatens	v3.3	StrainReute2012.protonema.klq	StrainReute2012.protonema.klq_6	StrainReute2012.protonema.klq_4	0.985	BXHNB	BXHNC
Ppatens	v3.3	StrainWT12.protonema.klq_P_transfer_10d	StrainWT12.protonema.klq_P_transfer_10d_1	StrainWT12.protonema.klq_P_transfer_10d_2	0.9676	BBTXG	BXHNG
Ppatens	v3.3	StrainWT9.protonema.klq	StrainWT9.protonema.klq_1	StrainWT9.protonema.klq_2	0.9676	BBTXH	BXHNH
Ppatens	v3.3	StrainWT9.protonema.klq_KO_Ref	StrainWT9.protonema.klq_KO_Ref_1	StrainWT9.protonema.klq_KO_Ref_4	0.9545	BBTXN	BXHNN
Ppatens	v3.3	StrainWT9.protonema.klq_KO_Ref	StrainWT9.protonema.klq_KO_Ref_2	StrainWT9.protonema.klq_KO_Ref_4	0.9577	BBTXO	BXHNN
Ppatens	v3.3	StrainWT9.protonema.klq_KO_Ref	StrainWT9.protonema.klq_KO_Ref_3	StrainWT9.protonema.klq_KO_Ref_4	0.9544	BBTXP	BXHNN
Ppatens	v3.3	StrainWT9.protonema.klq_KO_Ref	StrainWT9.protonema.klq_KO_Ref_1	StrainWT9.protonema.klq_KO_Ref_5	0.9523	BBTXN	BXHNO
Ppatens	v3.3	StrainWT9.protonema.klq_KO_Ref	StrainWT9.protonema.klq_KO_Ref_2	StrainWT9.protonema.klq_KO_Ref_5	0.9589	BBTXO	BXHNO
Ppatens	v3.3	StrainWT9.protonema.klq_KO_Ref	StrainWT9.protonema.klq_KO_Ref_3	StrainWT9.protonema.klq_KO_Ref_5	0.9523	BBTXP	BXHNO
Ppatens	v3.3	StrainWT9.protonema.klq_KO_Ref	StrainWT9.protonema.klq_KO_Ref_4	StrainWT9.protonema.klq_KO_Ref_5	0.9782	BXHNN	BXHNO
Ppatens	v3.3	StrainWT9.protonema.klq_KO_Ref	StrainWT9.protonema.klq_KO_Ref_1	StrainWT9.protonema.klq_KO_Ref_6	0.9679	BBTXN	BXHNP
Ppatens	v3.3	StrainWT9.protonema.klq_KO_Ref	StrainWT9.protonema.klq_KO_Ref_2	StrainWT9.protonema.klq_KO_Ref_6	0.9689	BBTXO	BXHNP
Ppatens	v3.3	StrainWT9.protonema.klq_KO_Ref	StrainWT9.protonema.klq_KO_Ref_3	StrainWT9.protonema.klq_KO_Ref_6	0.9692	BBTXP	BXHNP
Ppatens	v3.3	StrainWT9.protonema.klq_KO_Ref	StrainWT9.protonema.klq_KO_Ref_4	StrainWT9.protonema.klq_KO_Ref_6	0.9738	BXHNN	BXHNP
Ppatens	v3.3	StrainWT9.protonema.klq_KO_Ref	StrainWT9.protonema.klq_KO_Ref_5	StrainWT9.protonema.klq_KO_Ref_6	0.9748	BXHNO	BXHNP
Ppatens	v3.3	StrainWT9_noPolyA.protonema.klq_KO_Ref	StrainWT9_noPolyA.protonema.klq_KO_Ref_1	StrainWT9_noPolyA.protonema.klq_KO_Ref_4	0.97	BBTXS	BXHNS
Ppatens	v3.3	StrainWT9_noPolyA.protonema.klq_KO_Ref	StrainWT9_noPolyA.protonema.klq_KO_Ref_2	StrainWT9_noPolyA.protonema.klq_KO_Ref_4	0.9716	BBTXT	BXHNS
Ppatens	v3.3	StrainWT9_noPolyA.protonema.klq_KO_Ref	StrainWT9_noPolyA.protonema.klq_KO_Ref_3	StrainWT9_noPolyA.protonema.klq_KO_Ref_4	0.9686	BBTXU	BXHNS
Ppatens	v3.3	StrainWT9_noPolyA.protonema.klq_KO_Ref	StrainWT9_noPolyA.protonema.klq_KO_Ref_1	StrainWT9_noPolyA.protonema.klq_KO_Ref_5	0.9607	BBTXS	BXHNT
Ppatens	v3.3	StrainWT9_noPolyA.protonema.klq_KO_Ref	StrainWT9_noPolyA.protonema.klq_KO_Ref_2	StrainWT9_noPolyA.protonema.klq_KO_Ref_5	0.9679	BBTXT	BXHNT
Ppatens	v3.3	StrainWT9_noPolyA.protonema.klq_KO_Ref	StrainWT9_noPolyA.protonema.klq_KO_Ref_3	StrainWT9_noPolyA.protonema.klq_KO_Ref_5	0.9591	BBTXU	BXHNT
Ppatens	v3.3	StrainWT9_noPolyA.protonema.klq_KO_Ref	StrainWT9_noPolyA.protonema.klq_KO_Ref_4	StrainWT9_noPolyA.protonema.klq_KO_Ref_5	0.9823	BXHNS	BXHNT
Ppatens	v3.3	StrainWT9_noPolyA.protonema.klq_KO_Ref	StrainWT9_noPolyA.protonema.klq_KO_Ref_1	StrainWT9_noPolyA.protonema.klq_KO_Ref_6	0.9666	BBTXS	BXHNU
Ppatens	v3.3	StrainWT9_noPolyA.protonema.klq_KO_Ref	StrainWT9_noPolyA.protonema.klq_KO_Ref_2	StrainWT9_noPolyA.protonema.klq_KO_Ref_6	0.9696	BBTXT	BXHNU
Ppatens	v3.3	StrainWT9_noPolyA.protonema.klq_KO_Ref	StrainWT9_noPolyA.protonema.klq_KO_Ref_3	StrainWT9_noPolyA.protonema.klq_KO_Ref_6	0.967	BBTXU	BXHNU
Ppatens	v3.3	StrainWT9_noPolyA.protonema.klq_KO_Ref	StrainWT9_noPolyA.protonema.klq_KO_Ref_4	StrainWT9_noPolyA.protonema.klq_KO_Ref_6	0.9845	BXHNS	BXHNU
Ppatens	v3.3	StrainWT9_noPolyA.protonema.klq_KO_Ref	StrainWT9_noPolyA.protonema.klq_KO_Ref_5	StrainWT9_noPolyA.protonema.klq_KO_Ref_6	0.9833	BXHNT	BXHNU
Ppatens	v3.3	StrainWTGrenoble.gametophores_a.ksl_LFY_Ref	StrainWTGrenoble.gametophores_a.ksl_LFY_Ref_1	StrainWTGrenoble.gametophores_a.ksl_LFY_Ref_4	0.9615	BBTXW	BXHNW
Ppatens	v3.3	StrainWTGrenoble.gametophores_a.ksl_LFY_Ref	StrainWTGrenoble.gametophores_a.ksl_LFY_Ref_2	StrainWTGrenoble.gametophores_a.ksl_LFY_Ref_4	0.953	BBTXX	BXHNW
Ppatens	v3.3	StrainWTGrenoble.gametophores_a.ksl_LFY_Ref	StrainWTGrenoble.gametophores_a.ksl_LFY_Ref_3	StrainWTGrenoble.gametophores_a.ksl_LFY_Ref_4	0.9459	BBTXZ	BXHNW
Ppatens	v3.3	StrainWTGrenoble.gametophores_a.ksl_LFY_Ref	StrainWTGrenoble.gametophores_a.ksl_LFY_Ref_1	StrainWTGrenoble.gametophores_a.ksl_LFY_Ref_5	0.9455	BBTXW	BXHNX
Ppatens	v3.3	StrainWTGrenoble.gametophores_a.ksl_LFY_Ref	StrainWTGrenoble.gametophores_a.ksl_LFY_Ref_2	StrainWTGrenoble.gametophores_a.ksl_LFY_Ref_5	0.9457	BBTXX	BXHNX
Ppatens	v3.3	StrainWTGrenoble.gametophores_a.ksl_LFY_Ref	StrainWTGrenoble.gametophores_a.ksl_LFY_Ref_3	StrainWTGrenoble.gametophores_a.ksl_LFY_Ref_5	0.9224	BBTXZ	BXHNX
Ppatens	v3.3	StrainWTGrenoble.gametophores_a.ksl_LFY_Ref	StrainWTGrenoble.gametophores_a.ksl_LFY_Ref_4	StrainWTGrenoble.gametophores_a.ksl_LFY_Ref_5	0.9676	BXHNW	BXHNX
Ppatens	v3.3	StrainWTGrenoble.gametophores_a.ksl_LFY_Ref	StrainWTGrenoble.gametophores_a.ksl_LFY_Ref_1	StrainWTGrenoble.gametophores_a.ksl_LFY_Ref_6	0.9441	BBTXW	BXHNY
Ppatens	v3.3	StrainWTGrenoble.gametophores_a.ksl_LFY_Ref	StrainWTGrenoble.gametophores_a.ksl_LFY_Ref_2	StrainWTGrenoble.gametophores_a.ksl_LFY_Ref_6	0.9324	BBTXX	BXHNY
Ppatens	v3.3	StrainWTGrenoble.gametophores_a.ksl_LFY_Ref	StrainWTGrenoble.gametophores_a.ksl_LFY_Ref_3	StrainWTGrenoble.gametophores_a.ksl_LFY_Ref_6	0.9328	BBTXZ	BXHNY
Ppatens	v3.3	StrainWTGrenoble.gametophores_a.ksl_LFY_Ref	StrainWTGrenoble.gametophores_a.ksl_LFY_Ref_4	StrainWTGrenoble.gametophores_a.ksl_LFY_Ref_6	0.9659	BXHNW	BXHNY
Ppatens	v3.3	StrainWTGrenoble.gametophores_a.ksl_LFY_Ref	StrainWTGrenoble.gametophores_a.ksl_LFY_Ref_5	StrainWTGrenoble.gametophores_a.ksl_LFY_Ref_6	0.9551	BXHNX	BXHNY
Ppatens	v3.3	StrainWT_DYT_cut_18.gametophores_a.ksl	StrainWT_DYT_cut_18.gametophores_a.ksl_1	StrainWT_DYT_cut_18.gametophores_a.ksl_4	0.9589	BBTYA	BXHNZ
Ppatens	v3.3	StrainWT_DYT_cut_18.gametophores_a.ksl	StrainWT_DYT_cut_18.gametophores_a.ksl_2	StrainWT_DYT_cut_18.gametophores_a.ksl_4	0.9568	BBTYB	BXHNZ
Ppatens	v3.3	StrainWT_DYT_cut_18.gametophores_a.ksl	StrainWT_DYT_cut_18.gametophores_a.ksl_3	StrainWT_DYT_cut_18.gametophores_a.ksl_4	0.9559	BBTYC	BXHNZ
Ppatens	v3.3	StrainWT_DYT_cut_18.gametophores_a.ksl	StrainWT_DYT_cut_18.gametophores_a.ksl_1	StrainWT_DYT_cut_18.gametophores_a.ksl_5	0.9659	BBTYA	BXHOA
Ppatens	v3.3	StrainWT_DYT_cut_18.gametophores_a.ksl	StrainWT_DYT_cut_18.gametophores_a.ksl_2	StrainWT_DYT_cut_18.gametophores_a.ksl_5	0.9665	BBTYB	BXHOA
Ppatens	v3.3	StrainWT_DYT_cut_18.gametophores_a.ksl	StrainWT_DYT_cut_18.gametophores_a.ksl_3	StrainWT_DYT_cut_18.gametophores_a.ksl_5	0.9651	BBTYC	BXHOA
Ppatens	v3.3	StrainWT_DYT_cut_18.gametophores_a.ksl	StrainWT_DYT_cut_18.gametophores_a.ksl_4	StrainWT_DYT_cut_18.gametophores_a.ksl_5	0.9794	BXHNZ	BXHOA
Ppatens	v3.3	StrainWT_DYT_cut_18.gametophores_a.ksl	StrainWT_DYT_cut_18.gametophores_a.ksl_1	StrainWT_DYT_cut_18.gametophores_a.ksl_6	0.9613	BBTYA	BXHOB
Ppatens	v3.3	StrainWT_DYT_cut_18.gametophores_a.ksl	StrainWT_DYT_cut_18.gametophores_a.ksl_2	StrainWT_DYT_cut_18.gametophores_a.ksl_6	0.9605	BBTYB	BXHOB
Ppatens	v3.3	StrainWT_DYT_cut_18.gametophores_a.ksl	StrainWT_DYT_cut_18.gametophores_a.ksl_3	StrainWT_DYT_cut_18.gametophores_a.ksl_6	0.9609	BBTYC	BXHOB
Ppatens	v3.3	StrainWT_DYT_cut_18.gametophores_a.ksl	StrainWT_DYT_cut_18.gametophores_a.ksl_4	StrainWT_DYT_cut_18.gametophores_a.ksl_6	0.9763	BXHNZ	BXHOB
Ppatens	v3.3	StrainWT_DYT_cut_18.gametophores_a.ksl	StrainWT_DYT_cut_18.gametophores_a.ksl_5	StrainWT_DYT_cut_18.gametophores_a.ksl_6	0.9809	BXHOA	BXHOB
Ppatens	v3.3	StrainWT_R_DYT_cut_C.gametophores_a.ksl	StrainWT_R_DYT_cut_C.gametophores_a.ksl_1	StrainWT_R_DYT_cut_C.gametophores_a.ksl_2	0.9608	BBTYG	BXHOC
Ppatens	v3.3	protonema.ksl	protonema.ksl_1	protonema.ksl_2	0.9931	SYYH	SYYN
Ppatens	v3.3	protonema.bsl_ammonia	protonema.bsl_ammonia_1	protonema.bsl_ammonia_2	0.9933	SYYB	SYYO
Ppatens	v3.3	gametophores_a.ksl	gametophores_a.ksl_1	gametophores_a.ksl_2	0.9925	SYYP	SYYT
Ppatens	v3.3	protonema.bsl	protonema.bsl_1	protonema.bsl_1	0.9732	BBTUU	SYYU
Ppatens	v3.3	protonema.bsl	protonema.bsl_2	protonema.bsl_1	0.9511	BXHCT	SYYU
Ppatens	v3.3	protonema.klq	protonema.klq_1	protonema.klq_2	0.9921	SYYC	SYYW
Ppatens	v3.3	protonema.bsl_continuous_light_glucose	protonema.bsl_continuous_light_glucose_1	protonema.bsl_continuous_light_glucose_2	0.9909	SYYG	SYYX
Ppatens	v3.3	protonema.bsl_ammonia	protonema.bsl_ammonia_1	protonema.bsl_ammonia_3	0.9924	SYYB	SYYY
Ppatens	v3.3	protonema.bsl_ammonia	protonema.bsl_ammonia_2	protonema.bsl_ammonia_3	0.9931	SYYO	SYYY
Ppatens	v3.3	protonema.klq	protonema.klq_1	protonema.klq_3	0.9907	SYYC	SYYZ
Ppatens	v3.3	protonema.klq	protonema.klq_2	protonema.klq_3	0.9925	SYYW	SYYZ
Ppatens	v3.3	protonema.bsl_continuous_light_glucose	protonema.bsl_continuous_light_glucose_1	protonema.bsl_continuous_light_glucose_3	0.9906	SYYG	SYZA
Ppatens	v3.3	protonema.bsl_continuous_light_glucose	protonema.bsl_continuous_light_glucose_2	protonema.bsl_continuous_light_glucose_3	0.9891	SYYX	SYZA
Ppatens	v3.3	protonema.klq	protonema.klq_1	protonema.klq_4	0.9684	SYYC	SYZB
Ppatens	v3.3	protonema.klq	protonema.klq_2	protonema.klq_4	0.9704	SYYW	SYZB
Ppatens	v3.3	protonema.klq	protonema.klq_3	protonema.klq_4	0.9614	SYYZ	SYZB
Ppatens	v3.3	gametophores_a.bsl	gametophores_a.bsl_1	gametophores_a.bsl_2	0.9934	SYYS	SYZC
Ppatens	v3.3	protonema.ksl	protonema.ksl_1	protonema.ksl_3	0.9929	SYYH	SYZH
Ppatens	v3.3	protonema.ksl	protonema.ksl_2	protonema.ksl_3	0.994	SYYN	SYZH
Ppatens	v3.3	protonema.klq	protonema.klq_1	protonema.klq_5	0.9613	SYYC	SYZO
Ppatens	v3.3	protonema.klq	protonema.klq_2	protonema.klq_5	0.9618	SYYW	SYZO
Ppatens	v3.3	protonema.klq	protonema.klq_3	protonema.klq_5	0.9517	SYYZ	SYZO
Ppatens	v3.3	protonema.klq	protonema.klq_4	protonema.klq_5	0.9912	SYZB	SYZO
Ppatens	v3.3	protonema.bsl_continuous_light	protonema.bsl_continuous_light_1	protonema.bsl_continuous_light_2	0.9929	SYZP	SYZS
Ppatens	v3.3	protonema.bsl_continuous_light	protonema.bsl_continuous_light_1	protonema.bsl_continuous_light_3	0.9927	SYZP	SYZU
Ppatens	v3.3	protonema.bsl_continuous_light	protonema.bsl_continuous_light_2	protonema.bsl_continuous_light_3	0.9934	SYZS	SYZU
Ppatens	v3.3	gametophores_a.ksl	gametophores_a.ksl_1	gametophores_a.ksl_3	0.9912	SYYP	SYZW
Ppatens	v3.3	gametophores_a.ksl	gametophores_a.ksl_2	gametophores_a.ksl_3	0.9904	SYYT	SYZW
Ppatens	v3.3	protonema.bsl	protonema.bsl_1	protonema.bsl_2	0.9734	BBTUU	SYZX
Ppatens	v3.3	protonema.bsl	protonema.bsl_2	protonema.bsl_2	0.9519	BXHCT	SYZX
Ppatens	v3.3	protonema.bsl	protonema.bsl_1	protonema.bsl_2	0.9939	SYYU	SYZX
Ppatens	v3.3	gametophores_a.bsl	gametophores_a.bsl_1	gametophores_a.bsl_3	0.9936	SYYS	SYZZ
Ppatens	v3.3	gametophores_a.bsl	gametophores_a.bsl_2	gametophores_a.bsl_3	0.9933	SYZC	SYZZ
Ppatens	v3.3	spores.bsl_ammonia_continuous_light	spores.bsl_ammonia_continuous_light_1	spores.bsl_ammonia_continuous_light_1	0.8047	BAOAT	THUW
Ppatens	v3.3	spores.bsl_ammonia_continuous_light	spores.bsl_ammonia_continuous_light_2	spores.bsl_ammonia_continuous_light_1	0.8223	BBTXC	THUW
Ppatens	v3.3	spores.bsl_ammonia_continuous_light	spores.bsl_ammonia_continuous_light_3	spores.bsl_ammonia_continuous_light_1	0.7981	BXHCW	THUW
Ppatens	v3.3	protoplast_p.bsl_ammonia	protoplast_p.bsl_ammonia_1	protoplast_p.bsl_ammonia_2	0.9912	THUX	THWA
Ppatens	v3.3	sporophyte_g.ksl	sporophyte_g.ksl_1	sporophyte_g.ksl_2	0.9794	THUP	THWB
Ppatens	v3.3	sporophyte_g.ksl	sporophyte_g.ksl_1	sporophyte_g.ksl_3	0.9857	THUP	THWG
Ppatens	v3.3	sporophyte_g.ksl	sporophyte_g.ksl_2	sporophyte_g.ksl_3	0.9853	THWB	THWG
Ppatens	v3.3	gametophores.bsl_dehyrdation	gametophores.bsl_dehyrdation_1	gametophores.bsl_dehyrdation_2	0.9803	THUY	THWH
Ppatens	v3.3	gametophores.bsl_rehydration	gametophores.bsl_rehydration_1	gametophores.bsl_rehydration_2	0.9839	THUN	THWN
Ppatens	v3.3	protonema.bsl_light50_ABA_24hr	protonema.bsl_light50_ABA_24hr_1	protonema.bsl_light50_ABA_24hr_2	0.9936	THUT	THWO
Ppatens	v3.3	protonema.bsl_ammonia_heat	protonema.bsl_ammonia_heat_1	protonema.bsl_ammonia_heat_2	0.9905	THWC	THWP
Ppatens	v3.3	gametophores.bsl_rehydration	gametophores.bsl_rehydration_1	gametophores.bsl_rehydration_3	0.9857	THUN	THWS
Ppatens	v3.3	gametophores.bsl_rehydration	gametophores.bsl_rehydration_2	gametophores.bsl_rehydration_3	0.9865	THWN	THWS
Ppatens	v3.3	spores.bsl_ammonia_continuous_light	spores.bsl_ammonia_continuous_light_1	spores.bsl_ammonia_continuous_light_2	0.7936	BAOAT	THWT
Ppatens	v3.3	spores.bsl_ammonia_continuous_light	spores.bsl_ammonia_continuous_light_2	spores.bsl_ammonia_continuous_light_2	0.8132	BBTXC	THWT
Ppatens	v3.3	spores.bsl_ammonia_continuous_light	spores.bsl_ammonia_continuous_light_3	spores.bsl_ammonia_continuous_light_2	0.7878	BXHCW	THWT
Ppatens	v3.3	spores.bsl_ammonia_continuous_light	spores.bsl_ammonia_continuous_light_1	spores.bsl_ammonia_continuous_light_2	0.9821	THUW	THWT
Ppatens	v3.3	protonema.ksl_highlight	protonema.ksl_highlight_1	protonema.ksl_highlight_2	0.993	THUO	THWU
Ppatens	v3.3	leaflet.ksl	leaflet.ksl_1	leaflet.ksl_2	0.9867	THUZ	THWW
Ppatens	v3.3	spores.bsl_ammonia_continuous_light	spores.bsl_ammonia_continuous_light_1	spores.bsl_ammonia_continuous_light_3	0.7971	BAOAT	THWX
Ppatens	v3.3	spores.bsl_ammonia_continuous_light	spores.bsl_ammonia_continuous_light_2	spores.bsl_ammonia_continuous_light_3	0.816	BBTXC	THWX
Ppatens	v3.3	spores.bsl_ammonia_continuous_light	spores.bsl_ammonia_continuous_light_3	spores.bsl_ammonia_continuous_light_3	0.7912	BXHCW	THWX
Ppatens	v3.3	spores.bsl_ammonia_continuous_light	spores.bsl_ammonia_continuous_light_1	spores.bsl_ammonia_continuous_light_3	0.9887	THUW	THWX
Ppatens	v3.3	spores.bsl_ammonia_continuous_light	spores.bsl_ammonia_continuous_light_2	spores.bsl_ammonia_continuous_light_3	0.9838	THWT	THWX
Ppatens	v3.3	protonema.bsl_light50_ABA_24hr	protonema.bsl_light50_ABA_24hr_1	protonema.bsl_light50_ABA_24hr_3	0.9936	THUT	THWY
Ppatens	v3.3	protonema.bsl_light50_ABA_24hr	protonema.bsl_light50_ABA_24hr_2	protonema.bsl_light50_ABA_24hr_3	0.9936	THWO	THWY
Ppatens	v3.3	sporophyte_b.ksl	sporophyte_b.ksl_1	sporophyte_b.ksl_2	0.9856	THUS	THWZ
Ppatens	v3.3	gametophores.bsl_dehyrdation	gametophores.bsl_dehyrdation_1	gametophores.bsl_dehyrdation_3	0.9852	THUY	THXA
Ppatens	v3.3	gametophores.bsl_dehyrdation	gametophores.bsl_dehyrdation_2	gametophores.bsl_dehyrdation_3	0.9863	THWH	THXA
Ppatens	v3.3	sporophyte_b.ksl	sporophyte_b.ksl_1	sporophyte_b.ksl_3	0.985	THUS	THXB
Ppatens	v3.3	sporophyte_b.ksl	sporophyte_b.ksl_2	sporophyte_b.ksl_3	0.9854	THWZ	THXB
Ppatens	v3.3	protonema.bsl_ammonia_heat	protonema.bsl_ammonia_heat_1	protonema.bsl_ammonia_heat_3	0.9923	THWC	THXC
Ppatens	v3.3	protonema.bsl_ammonia_heat	protonema.bsl_ammonia_heat_2	protonema.bsl_ammonia_heat_3	0.9923	THWP	THXC
Ppatens	v3.3	protoplast_p.bsl_ammonia	protoplast_p.bsl_ammonia_1	protoplast_p.bsl_ammonia_3	0.9927	THUX	THXG
Ppatens	v3.3	protoplast_p.bsl_ammonia	protoplast_p.bsl_ammonia_2	protoplast_p.bsl_ammonia_3	0.9911	THWA	THXG
Ppatens	v3.3	protonema.ksl_highlight	protonema.ksl_highlight_1	protonema.ksl_highlight_3	0.9911	THUO	THXH
Ppatens	v3.3	protonema.ksl_highlight	protonema.ksl_highlight_2	protonema.ksl_highlight_3	0.9907	THWU	THXH
Ppatens	v3.3	protonema.bsl_continuous_light_GA9	protonema.bsl_continuous_light_GA9_1	protonema.bsl_continuous_light_GA9_2	0.9595	UBXT	UBYB
Ppatens	v3.3	protonema.klq_light_2hr	protonema.klq_light_2hr_1	protonema.klq_light_2hr_2	0.9921	UBXX	UBYC
Ppatens	v3.3	gametophores.klq_hydroponic	gametophores.klq_hydroponic_1	gametophores.klq_hydroponic_2	0.9852	UBXZ	UBYG
Ppatens	v3.3	protonema.bsl_continuous_light_GA9	protonema.bsl_continuous_light_GA9_1	protonema.bsl_continuous_light_GA9_3	0.9524	UBXT	UBYN
Ppatens	v3.3	protonema.bsl_continuous_light_GA9	protonema.bsl_continuous_light_GA9_2	protonema.bsl_continuous_light_GA9_3	0.9473	UBYB	UBYN
Ppatens	v3.3	protonema.bsl_ammonia_glucose_red_light	protonema.bsl_ammonia_glucose_red_light_1	protonema.bsl_ammonia_glucose_red_light_2	0.9819	UBXW	UBYO
Ppatens	v3.3	protonema.bsl_strigolactone	protonema.bsl_strigolactone_1	protonema.bsl_strigolactone_2	0.9934	UBXU	UBYP
Ppatens	v3.3	protonema.bsl_ammonia_glucose_dark	protonema.bsl_ammonia_glucose_dark_1	protonema.bsl_ammonia_glucose_dark_2	0.9756	UBXP	UBYS
Ppatens	v3.3	protonema.klq_light_2hr	protonema.klq_light_2hr_1	protonema.klq_light_2hr_3	0.9871	UBXX	UBYT
Ppatens	v3.3	protonema.klq_light_2hr	protonema.klq_light_2hr_2	protonema.klq_light_2hr_3	0.9854	UBYC	UBYT
Ppatens	v3.3	protonema.bsl_ammonia_glucose_UV_B	protonema.bsl_ammonia_glucose_UV_B_1	protonema.bsl_ammonia_glucose_UV_B_2	0.9907	UBXS	UBYU
Ppatens	v3.3	protonema.bsl_ammonia_glucose_far_red_light	protonema.bsl_ammonia_glucose_far_red_light_1	protonema.bsl_ammonia_glucose_far_red_light_2	0.9691	UBXO	UBYW
Ppatens	v3.3	gametophores.klq_hydroponic	gametophores.klq_hydroponic_1	gametophores.klq_hydroponic_3	0.9794	UBXZ	UBYX
Ppatens	v3.3	gametophores.klq_hydroponic	gametophores.klq_hydroponic_2	gametophores.klq_hydroponic_3	0.98	UBYG	UBYX
Ppatens	v3.3	protonema.ksl_lowlight	protonema.ksl_lowlight_1	protonema.ksl_lowlight_2	0.9921	THUU	UBYY
Ppatens	v3.3	protonema.bsl_ammonia_light50_OPDA	protonema.bsl_ammonia_light50_OPDA_1	protonema.bsl_ammonia_light50_OPDA_2	0.993	UBXN	UBYZ
Ppatens	v3.3	protonema.bsl_ammonia_glucose_blue_light	protonema.bsl_ammonia_glucose_blue_light_1	protonema.bsl_ammonia_glucose_blue_light_2	0.9847	UBYH	UBZB
Ppatens	v3.3	protonema.bsl_ammonia_glucose_blue_light	protonema.bsl_ammonia_glucose_blue_light_1	protonema.bsl_ammonia_glucose_blue_light_3	0.9886	UBYH	UBZC
Ppatens	v3.3	protonema.bsl_ammonia_glucose_blue_light	protonema.bsl_ammonia_glucose_blue_light_2	protonema.bsl_ammonia_glucose_blue_light_3	0.986	UBZB	UBZC
Ppatens	v3.3	protonema.bsl_ammonia_glucose_far_red_light	protonema.bsl_ammonia_glucose_far_red_light_1	protonema.bsl_ammonia_glucose_far_red_light_3	0.9792	UBXO	UBZG
Ppatens	v3.3	protonema.bsl_ammonia_glucose_far_red_light	protonema.bsl_ammonia_glucose_far_red_light_2	protonema.bsl_ammonia_glucose_far_red_light_3	0.9742	UBYW	UBZG
Ppatens	v3.3	protonema.klq_ammonia_light_2hr	protonema.klq_ammonia_light_2hr_1	protonema.klq_ammonia_light_2hr_2	0.992	UBYA	UBZH
Ppatens	v3.3	protonema.bsl_acetone	protonema.bsl_acetone_1	protonema.bsl_acetone_2	0.9925	UBXY	UBZN
Ppatens	v3.3	protonema.bsl_strigolactone	protonema.bsl_strigolactone_1	protonema.bsl_strigolactone_3	0.9923	UBXU	UBZO
Ppatens	v3.3	protonema.bsl_strigolactone	protonema.bsl_strigolactone_2	protonema.bsl_strigolactone_3	0.9923	UBYP	UBZO
Ppatens	v3.3	gametophores.klq_hydroponic_auxin	gametophores.klq_hydroponic_auxin_1	gametophores.klq_hydroponic_auxin_2	0.9758	UBZA	UBZP
Ppatens	v3.3	protonema.bsl_ammonia_glucose_dark	protonema.bsl_ammonia_glucose_dark_1	protonema.bsl_ammonia_glucose_dark_3	0.9646	UBXP	UBZS
Ppatens	v3.3	protonema.bsl_ammonia_glucose_dark	protonema.bsl_ammonia_glucose_dark_2	protonema.bsl_ammonia_glucose_dark_3	0.9842	UBYS	UBZS
Ppatens	v3.3	gametophores.klq_hydroponic_auxin	gametophores.klq_hydroponic_auxin_1	gametophores.klq_hydroponic_auxin_3	0.9857	UBZA	UBZT
Ppatens	v3.3	gametophores.klq_hydroponic_auxin	gametophores.klq_hydroponic_auxin_2	gametophores.klq_hydroponic_auxin_3	0.9684	UBZP	UBZT
Ppatens	v3.3	protonema.bsl_acetone	protonema.bsl_acetone_1	protonema.bsl_acetone_3	0.9928	UBXY	UBZU
Ppatens	v3.3	protonema.bsl_acetone	protonema.bsl_acetone_2	protonema.bsl_acetone_3	0.993	UBZN	UBZU
Ppatens	v3.3	protonema.ksl_lowlight	protonema.ksl_lowlight_1	protonema.ksl_lowlight_3	0.9927	THUU	UBZW
Ppatens	v3.3	protonema.ksl_lowlight	protonema.ksl_lowlight_2	protonema.ksl_lowlight_3	0.9937	UBYY	UBZW
Ppatens	v3.3	protonema.bsl_ammonia_light50_OPDA	protonema.bsl_ammonia_light50_OPDA_1	protonema.bsl_ammonia_light50_OPDA_3	0.9929	UBXN	UBZX
Ppatens	v3.3	protonema.bsl_ammonia_light50_OPDA	protonema.bsl_ammonia_light50_OPDA_2	protonema.bsl_ammonia_light50_OPDA_3	0.9934	UBYZ	UBZX
Ppatens	v3.3	protonema.klq_ammonia_light_2hr	protonema.klq_ammonia_light_2hr_1	protonema.klq_ammonia_light_2hr_3	0.9921	UBYA	UBZY
Ppatens	v3.3	protonema.klq_ammonia_light_2hr	protonema.klq_ammonia_light_2hr_2	protonema.klq_ammonia_light_2hr_3	0.9912	UBZH	UBZY
Ppatens	v3.3	protonema.bsl_ammonia_glucose_red_light	protonema.bsl_ammonia_glucose_red_light_1	protonema.bsl_ammonia_glucose_red_light_3	0.9812	UBXW	UBZZ
Ppatens	v3.3	protonema.bsl_ammonia_glucose_red_light	protonema.bsl_ammonia_glucose_red_light_2	protonema.bsl_ammonia_glucose_red_light_3	0.9796	UBYO	UBZZ
Ppatens	v3.3	protonema.bsl_ammonia_glucose_UV_B	protonema.bsl_ammonia_glucose_UV_B_1	protonema.bsl_ammonia_glucose_UV_B_3	0.9859	UBXS	UCAA
Ppatens	v3.3	protonema.bsl_ammonia_glucose_UV_B	protonema.bsl_ammonia_glucose_UV_B_2	protonema.bsl_ammonia_glucose_UV_B_3	0.9897	UBYU	UCAA

### Sheet: Ptrichocarpa
Organism	genome.version	Group	BioRep_A	BioRep_B	pcc.r	library_A	library_B
Ptrichocarpa	v4.1	predormant_bud_I	predormant_bud_I_1	predormant_bud_I_2	0.9865	ACBCG	ACBCO
Ptrichocarpa	v4.1	swelling_bud	swelling_bud_2	swelling_bud_1	0.9388	ACBCS	ACBCT
Ptrichocarpa	v4.1	predormant_bud_I	predormant_bud_I_1	predormant_bud_I_3	0.9889	ACBCG	ACBCU
Ptrichocarpa	v4.1	predormant_bud_I	predormant_bud_I_2	predormant_bud_I_3	0.9842	ACBCO	ACBCU
Ptrichocarpa	v4.1	fully_open_bud	fully_open_bud_1	fully_open_bud_2	0.9752	ACBCH	ACBCW
Ptrichocarpa	v4.1	BESC842.ZI_22_female_late	BESC842.ZI_22_female_late_3	BESC842.ZI_22_female_late_1	0.9718	ACBGG	ACBGH
Ptrichocarpa	v4.1	BESC423.ZL_7_female_early	BESC423.ZL_7_female_early_1	BESC423.ZL_7_female_early_2	0.9812	ACBGB	ACBGN
Ptrichocarpa	v4.1	GW9840.ZE_30_male_early	GW9840.ZE_30_male_early_2	GW9840.ZE_30_male_early_3	0.972	ACBGC	ACBGO
Ptrichocarpa	v4.1	GW9840.ZE_30_male_early	GW9840.ZE_30_male_early_2	GW9840.ZE_30_male_early_1	0.9544	ACBGC	ACBGP
Ptrichocarpa	v4.1	GW9840.ZE_30_male_early	GW9840.ZE_30_male_early_3	GW9840.ZE_30_male_early_1	0.9427	ACBGO	ACBGP
Ptrichocarpa	v4.1	BESC842.ZI_22_female_late	BESC842.ZI_22_female_late_3	BESC842.ZI_22_female_late_2	0.9733	ACBGG	ACBGS
Ptrichocarpa	v4.1	BESC842.ZI_22_female_late	BESC842.ZI_22_female_late_1	BESC842.ZI_22_female_late_2	0.9869	ACBGH	ACBGS
Ptrichocarpa	v4.1	BESC423.ZL_7_female_early	BESC423.ZL_7_female_early_1	BESC423.ZL_7_female_early_3	0.9846	ACBGB	ACBGU
Ptrichocarpa	v4.1	BESC423.ZL_7_female_early	BESC423.ZL_7_female_early_2	BESC423.ZL_7_female_early_3	0.9878	ACBGN	ACBGU
Ptrichocarpa	v4.1	BESC443.ZG_43_female_receptive	BESC443.ZG_43_female_receptive_2	BESC443.ZG_43_female_receptive_1	0.9843	ACBCZ	ACBGW
Ptrichocarpa	v4.1	GW9911.ZK_51_male_mid	GW9911.ZK_51_male_mid_3	GW9911.ZK_51_male_mid_1	0.9623	ACBGA	ACBGX
Ptrichocarpa	v4.1	GW9911.ZK_51_male_mid	GW9911.ZK_51_male_mid_3	GW9911.ZK_51_male_mid_2	0.963	ACBGA	ACBHA
Ptrichocarpa	v4.1	GW9911.ZK_51_male_mid	GW9911.ZK_51_male_mid_1	GW9911.ZK_51_male_mid_2	0.9826	ACBGX	ACBHA
Ptrichocarpa	v4.1	GW9592.ZK_10_male_early	GW9592.ZK_10_male_early_1	GW9592.ZK_10_male_early_2	0.9393	ACBGY	ACBHB
Ptrichocarpa	v4.1	late_dormant_bud	late_dormant_bud_1	late_dormant_bud_2	0.9868	ACBCY	ACBHH
Ptrichocarpa	v4.1	early_dormant_bud	early_dormant_bud_2	early_dormant_bud_1	0.9865	ACBHN	ACBHO
Ptrichocarpa	v4.1	predormant_bud_II	predormant_bud_II_1	predormant_bud_II_2	0.9874	ACBHG	ACBHP
Ptrichocarpa	v4.1	late_dormant_bud	late_dormant_bud_1	late_dormant_bud_3	0.9736	ACBCY	ACBHS
Ptrichocarpa	v4.1	late_dormant_bud	late_dormant_bud_2	late_dormant_bud_3	0.9787	ACBHH	ACBHS
Ptrichocarpa	v4.1	stem.ammonium	stem.ammonium_2	stem.ammonium_3	0.98	ACUOT	ACUOU
Ptrichocarpa	v4.1	apical_bud.winter_c	apical_bud.winter_c_1	apical_bud.winter_c_2	0.9816	BANYC	BANYU
Ptrichocarpa	v4.1	stem.winter_c	stem.winter_c_2	stem.winter_c_1	0.9816	BANYB	BANYW
Ptrichocarpa	v4.1	stem.spring_b	stem.spring_b_1	stem.spring_b_2	0.9783	BANYP	BANYY
Ptrichocarpa	v4.1	stem.winter_b	stem.winter_b_2	stem.winter_b_3	0.986	BANYG	BANZG
Ptrichocarpa	v4.1	apical_bud.winter_d	apical_bud.winter_d_3	apical_bud.winter_d_1	0.9825	BANZA	BANZH
Ptrichocarpa	v4.1	apical_bud.spring_a	apical_bud.spring_a_1	apical_bud.spring_a_2	0.9834	BANYH	BANZS
Ptrichocarpa	v4.1	stem.spring_c	stem.spring_c_1	stem.spring_c_2	0.9806	BANZC	BANZU
Ptrichocarpa	v4.1	stem.winter_d	stem.winter_d_3	stem.winter_d_1	0.9809	BANZB	BANZW
Ptrichocarpa	v4.1	apical_bud.winter_e	apical_bud.winter_e_1	apical_bud.winter_e_2	0.9852	BANZO	BANZX
Ptrichocarpa	v4.1	stem.fall_a	stem.fall_a_1	stem.fall_a_2	0.9782	BANYN	BANZY
Ptrichocarpa	v4.1	apical_bud.spring_b	apical_bud.spring_b_3	apical_bud.spring_b_1	0.948	BANYS	BANZZ
Ptrichocarpa	v4.1	stem.winter_e	stem.winter_e_1	stem.winter_e_2	0.973	BANZT	BAOAA
Ptrichocarpa	v4.1	stem.winter_a	stem.winter_a_1	stem.winter_a_2	0.9828	BANYX	BAOAB
Ptrichocarpa	v4.1	apical_bud.winter_d	apical_bud.winter_d_3	apical_bud.winter_d_2	0.9797	BANZA	BAOAC
Ptrichocarpa	v4.1	apical_bud.winter_d	apical_bud.winter_d_1	apical_bud.winter_d_2	0.9818	BANZH	BAOAC
Ptrichocarpa	v4.1	stem.winter_b	stem.winter_b_2	stem.winter_b_1	0.9868	BANYG	BAOAG
Ptrichocarpa	v4.1	stem.winter_b	stem.winter_b_3	stem.winter_b_1	0.985	BANZG	BAOAG
Ptrichocarpa	v4.1	apical_bud.spring_b	apical_bud.spring_b_3	apical_bud.spring_b_2	0.9675	BANYS	BAOAH
Ptrichocarpa	v4.1	apical_bud.spring_b	apical_bud.spring_b_1	apical_bud.spring_b_2	0.9775	BANZZ	BAOAH
Ptrichocarpa	v4.1	stem.winter_d	stem.winter_d_3	stem.winter_d_2	0.9825	BANZB	BAOAN
Ptrichocarpa	v4.1	stem.winter_d	stem.winter_d_1	stem.winter_d_2	0.9874	BANZW	BAOAN
Ptrichocarpa	v4.1	stem.fall_b	stem.fall_b_1	stem.fall_b_2	0.9805	BANZP	BAOAO
Ptrichocarpa	v4.1	apical_bud.spring_c	apical_bud.spring_c_1	apical_bud.spring_c_2	0.9713	BANYO	BAOAP
Ptrichocarpa	v4.1	stem.spring_a	stem.spring_a_1	stem.spring_a_2	0.9818	BANZN	BAOAS
Ptrichocarpa	v4.1	leaf.NAA.5uM_3hr	leaf.NAA.5uM_3hr_1	leaf.NAA.5uM_3hr_2	0.9328	BWCPO	BWCPP
Ptrichocarpa	v4.1	leaf.NAA.5uM_3hr	leaf.NAA.5uM_3hr_1	leaf.NAA.5uM_3hr_3	0.9353	BWCPO	BWCPS
Ptrichocarpa	v4.1	leaf.NAA.5uM_3hr	leaf.NAA.5uM_3hr_2	leaf.NAA.5uM_3hr_3	0.8772	BWCPP	BWCPS
Ptrichocarpa	v4.1	leaf.NAA.5uM_3hr	leaf.NAA.5uM_3hr_1	leaf.NAA.5uM_3hr_4	0.9599	BWCPO	BWCPT
Ptrichocarpa	v4.1	leaf.NAA.5uM_3hr	leaf.NAA.5uM_3hr_2	leaf.NAA.5uM_3hr_4	0.9409	BWCPP	BWCPT
Ptrichocarpa	v4.1	leaf.NAA.5uM_3hr	leaf.NAA.5uM_3hr_3	leaf.NAA.5uM_3hr_4	0.9452	BWCPS	BWCPT
Ptrichocarpa	v4.1	leaf.BAP.5uM_3hr	leaf.BAP.5uM_3hr_1	leaf.BAP.5uM_3hr_2	0.9569	BWCPU	BWCPW
Ptrichocarpa	v4.1	leaf.BAP.5uM_3hr	leaf.BAP.5uM_3hr_1	leaf.BAP.5uM_3hr_4	0.9568	BWCPU	BWCPY
Ptrichocarpa	v4.1	leaf.BAP.5uM_3hr	leaf.BAP.5uM_3hr_2	leaf.BAP.5uM_3hr_4	0.9027	BWCPW	BWCPY
Ptrichocarpa	v4.1	leaf.GA3.5uM_3hr	leaf.GA3.5uM_3hr_1	leaf.GA3.5uM_3hr_2	0.9612	BWCPZ	BWCSA
Ptrichocarpa	v4.1	leaf.GA3.5uM_3hr	leaf.GA3.5uM_3hr_1	leaf.GA3.5uM_3hr_3	0.9636	BWCPZ	BWCSB
Ptrichocarpa	v4.1	leaf.GA3.5uM_3hr	leaf.GA3.5uM_3hr_2	leaf.GA3.5uM_3hr_3	0.9171	BWCSA	BWCSB
Ptrichocarpa	v4.1	leaf.GA3.5uM_3hr	leaf.GA3.5uM_3hr_1	leaf.GA3.5uM_3hr_4	0.9682	BWCPZ	BWCSC
Ptrichocarpa	v4.1	leaf.GA3.5uM_3hr	leaf.GA3.5uM_3hr_2	leaf.GA3.5uM_3hr_4	0.9298	BWCSA	BWCSC
Ptrichocarpa	v4.1	leaf.GA3.5uM_3hr	leaf.GA3.5uM_3hr_3	leaf.GA3.5uM_3hr_4	0.9583	BWCSB	BWCSC
Ptrichocarpa	v4.1	leaf.ACC.10uM_3hr	leaf.ACC.10uM_3hr_1	leaf.ACC.10uM_3hr_2	0.9512	BWCSG	BWCSH
Ptrichocarpa	v4.1	leaf.ACC.10uM_3hr	leaf.ACC.10uM_3hr_1	leaf.ACC.10uM_3hr_3	0.9212	BWCSG	BWCSN
Ptrichocarpa	v4.1	leaf.ACC.10uM_3hr	leaf.ACC.10uM_3hr_2	leaf.ACC.10uM_3hr_3	0.9553	BWCSH	BWCSN
Ptrichocarpa	v4.1	leaf.ACC.10uM_3hr	leaf.ACC.10uM_3hr_1	leaf.ACC.10uM_3hr_4	0.9023	BWCSG	BWCSO
Ptrichocarpa	v4.1	leaf.ACC.10uM_3hr	leaf.ACC.10uM_3hr_2	leaf.ACC.10uM_3hr_4	0.9666	BWCSH	BWCSO
Ptrichocarpa	v4.1	leaf.ACC.10uM_3hr	leaf.ACC.10uM_3hr_3	leaf.ACC.10uM_3hr_4	0.9596	BWCSN	BWCSO
Ptrichocarpa	v4.1	leaf.ABA.10uM_3hr	leaf.ABA.10uM_3hr_1	leaf.ABA.10uM_3hr_2	0.9283	BWCSP	BWCSS
Ptrichocarpa	v4.1	leaf.ABA.10uM_3hr	leaf.ABA.10uM_3hr_1	leaf.ABA.10uM_3hr_3	0.945	BWCSP	BWCST
Ptrichocarpa	v4.1	leaf.ABA.10uM_3hr	leaf.ABA.10uM_3hr_2	leaf.ABA.10uM_3hr_3	0.9176	BWCSS	BWCST
Ptrichocarpa	v4.1	leaf.ABA.10uM_3hr	leaf.ABA.10uM_3hr_1	leaf.ABA.10uM_3hr_4	0.9499	BWCSP	BWCSU
Ptrichocarpa	v4.1	leaf.ABA.10uM_3hr	leaf.ABA.10uM_3hr_2	leaf.ABA.10uM_3hr_4	0.9225	BWCSS	BWCSU
Ptrichocarpa	v4.1	leaf.ABA.10uM_3hr	leaf.ABA.10uM_3hr_3	leaf.ABA.10uM_3hr_4	0.9782	BWCST	BWCSU
Ptrichocarpa	v4.1	leaf.BL.0.1uM_3hr	leaf.BL.0.1uM_3hr_1	leaf.BL.0.1uM_3hr_2	0.9384	BWCSW	BWCSX
Ptrichocarpa	v4.1	leaf.BL.0.1uM_3hr	leaf.BL.0.1uM_3hr_1	leaf.BL.0.1uM_3hr_4	0.9328	BWCSW	BWCSZ
Ptrichocarpa	v4.1	leaf.BL.0.1uM_3hr	leaf.BL.0.1uM_3hr_2	leaf.BL.0.1uM_3hr_4	0.9278	BWCSX	BWCSZ
Ptrichocarpa	v4.1	leaf.meJA.10uM_3hr	leaf.meJA.10uM_3hr_1	leaf.meJA.10uM_3hr_3	0.9199	BWCTA	BWCTC
Ptrichocarpa	v4.1	leaf.meJA.10uM_3hr	leaf.meJA.10uM_3hr_1	leaf.meJA.10uM_3hr_4	0.9447	BWCTA	BWCTG
Ptrichocarpa	v4.1	leaf.meJA.10uM_3hr	leaf.meJA.10uM_3hr_3	leaf.meJA.10uM_3hr_4	0.9767	BWCTC	BWCTG
Ptrichocarpa	v4.1	leaf.SA.100uM_3hr	leaf.SA.100uM_3hr_1	leaf.SA.100uM_3hr_2	0.9737	BWCTH	BWCTN
Ptrichocarpa	v4.1	leaf.SA.100uM_3hr	leaf.SA.100uM_3hr_1	leaf.SA.100uM_3hr_3	0.9327	BWCTH	BWCTO
Ptrichocarpa	v4.1	leaf.SA.100uM_3hr	leaf.SA.100uM_3hr_2	leaf.SA.100uM_3hr_3	0.9261	BWCTN	BWCTO
Ptrichocarpa	v4.1	leaf.SA.100uM_3hr	leaf.SA.100uM_3hr_1	leaf.SA.100uM_3hr_4	0.9278	BWCTH	BWCTP
Ptrichocarpa	v4.1	leaf.SA.100uM_3hr	leaf.SA.100uM_3hr_2	leaf.SA.100uM_3hr_4	0.9214	BWCTN	BWCTP
Ptrichocarpa	v4.1	leaf.SA.100uM_3hr	leaf.SA.100uM_3hr_3	leaf.SA.100uM_3hr_4	0.974	BWCTO	BWCTP
Ptrichocarpa	v4.1	leaf.SL.5uM_3hr	leaf.SL.5uM_3hr_1	leaf.SL.5uM_3hr_2	0.9588	BWCTS	BWCTT
Ptrichocarpa	v4.1	leaf.SL.5uM_3hr	leaf.SL.5uM_3hr_1	leaf.SL.5uM_3hr_3	0.9518	BWCTS	BWCTU
Ptrichocarpa	v4.1	leaf.SL.5uM_3hr	leaf.SL.5uM_3hr_2	leaf.SL.5uM_3hr_3	0.9077	BWCTT	BWCTU
Ptrichocarpa	v4.1	leaf.SL.5uM_3hr	leaf.SL.5uM_3hr_1	leaf.SL.5uM_3hr_4	0.9389	BWCTS	BWCTW
Ptrichocarpa	v4.1	leaf.SL.5uM_3hr	leaf.SL.5uM_3hr_2	leaf.SL.5uM_3hr_4	0.9001	BWCTT	BWCTW
Ptrichocarpa	v4.1	leaf.SL.5uM_3hr	leaf.SL.5uM_3hr_3	leaf.SL.5uM_3hr_4	0.9807	BWCTU	BWCTW
Ptrichocarpa	v4.1	leaf.Control.half.MS	leaf.Control.half.MS_1	leaf.Control.half.MS_2	0.9299	BWCTX	BWCTY
Ptrichocarpa	v4.1	leaf.Control.half.MS	leaf.Control.half.MS_1	leaf.Control.half.MS_3	0.9754	BWCTX	BWCTZ
Ptrichocarpa	v4.1	leaf.Control.half.MS	leaf.Control.half.MS_2	leaf.Control.half.MS_3	0.9445	BWCTY	BWCTZ
Ptrichocarpa	v4.1	leaf.Control.half.MS	leaf.Control.half.MS_1	leaf.Control.half.MS_4	0.9253	BWCTX	BWCUA
Ptrichocarpa	v4.1	leaf.Control.half.MS	leaf.Control.half.MS_2	leaf.Control.half.MS_4	0.9607	BWCTY	BWCUA
Ptrichocarpa	v4.1	leaf.Control.half.MS	leaf.Control.half.MS_3	leaf.Control.half.MS_4	0.9487	BWCTZ	BWCUA
Ptrichocarpa	v4.1	leaf.Control.half.MS	leaf.Control.half.MS_1	leaf.Control.half.MS_5	0.8637	BWCTX	BWCUB
Ptrichocarpa	v4.1	leaf.Control.half.MS	leaf.Control.half.MS_2	leaf.Control.half.MS_5	0.9313	BWCTY	BWCUB
Ptrichocarpa	v4.1	leaf.Control.half.MS	leaf.Control.half.MS_3	leaf.Control.half.MS_5	0.8976	BWCTZ	BWCUB
Ptrichocarpa	v4.1	leaf.Control.half.MS	leaf.Control.half.MS_4	leaf.Control.half.MS_5	0.9393	BWCUA	BWCUB
Ptrichocarpa	v4.1	leaf.Control.half.MS	leaf.Control.half.MS_1	leaf.Control.half.MS_6	0.8908	BWCTX	BWCUC
Ptrichocarpa	v4.1	leaf.Control.half.MS	leaf.Control.half.MS_2	leaf.Control.half.MS_6	0.9501	BWCTY	BWCUC
Ptrichocarpa	v4.1	leaf.Control.half.MS	leaf.Control.half.MS_3	leaf.Control.half.MS_6	0.9262	BWCTZ	BWCUC
Ptrichocarpa	v4.1	leaf.Control.half.MS	leaf.Control.half.MS_4	leaf.Control.half.MS_6	0.9658	BWCUA	BWCUC
Ptrichocarpa	v4.1	leaf.Control.half.MS	leaf.Control.half.MS_5	leaf.Control.half.MS_6	0.9682	BWCUB	BWCUC
Ptrichocarpa	v4.1	stem.ammonium	stem.ammonium_2	stem.ammonium_1	0.979	ACUOT	UCBG
Ptrichocarpa	v4.1	stem.ammonium	stem.ammonium_3	stem.ammonium_1	0.9775	ACUOU	UCBG
Ptrichocarpa	v4.1	leaf_ffe.standard	leaf_ffe.standard_1	leaf_ffe.standard_2	0.9855	UCBC	UCBN
Ptrichocarpa	v4.1	stem_node.standard	stem_node.standard_1	stem_node.standard_2	0.986	UCAZ	UCBS
Ptrichocarpa	v4.1	root.ammonium	root.ammonium_1	root.ammonium_2	0.9826	UCBA	UCBU
Ptrichocarpa	v4.1	root.standard	root.standard_1	root.standard_2	0.9848	UCBT	UCBW
Ptrichocarpa	v4.1	root.nitrate	root.nitrate_1	root.nitrate_2	0.972	UCBH	UCBY
Ptrichocarpa	v4.1	leaf_ffe.standard	leaf_ffe.standard_1	leaf_ffe.standard_3	0.9871	UCBC	UCBZ
Ptrichocarpa	v4.1	leaf_ffe.standard	leaf_ffe.standard_2	leaf_ffe.standard_3	0.9857	UCBN	UCBZ
Ptrichocarpa	v4.1	stem_node.standard	stem_node.standard_1	stem_node.standard_3	0.9864	UCAZ	UCCC
Ptrichocarpa	v4.1	stem_node.standard	stem_node.standard_2	stem_node.standard_3	0.988	UCBS	UCCC
Ptrichocarpa	v4.1	root.standard	root.standard_1	root.standard_3	0.9855	UCBT	UCCH
Ptrichocarpa	v4.1	root.standard	root.standard_2	root.standard_3	0.9864	UCBW	UCCH
Ptrichocarpa	v4.1	leaf_young.standard	leaf_young.standard_1	leaf_young.standard_3	0.9851	UCBO	UCCN
Ptrichocarpa	v4.1	stem_inode.standard	stem_inode.standard_1	stem_inode.standard_2	0.9892	UCBX	UCCO
Ptrichocarpa	v4.1	root_tip.standard	root_tip.standard_2	root_tip.standard_3	0.9814	UCAY	UCCP
Ptrichocarpa	v4.1	leaf_immature.standard	leaf_immature.standard_1	leaf_immature.standard_3	0.9862	UCBP	UCCT
Ptrichocarpa	v4.1	stem_inode.standard	stem_inode.standard_1	stem_inode.standard_3	0.9848	UCBX	UCCU
Ptrichocarpa	v4.1	stem_inode.standard	stem_inode.standard_2	stem_inode.standard_3	0.9846	UCCO	UCCU
Ptrichocarpa	v4.1	root.nitrate	root.nitrate_1	root.nitrate_3	0.9784	UCBH	UCCW
Ptrichocarpa	v4.1	root.nitrate	root.nitrate_2	root.nitrate_3	0.9813	UCBY	UCCW
Ptrichocarpa	v4.1	root.urea	root.urea_1	root.urea_2	0.9753	UCBB	UCCX
Ptrichocarpa	v4.1	root.urea	root.urea_1	root.urea_3	0.979	UCBB	WZBW
Ptrichocarpa	v4.1	root.urea	root.urea_2	root.urea_3	0.9719	UCCX	WZBW
Ptrichocarpa	v4.1	stem.nitrate	stem.nitrate_1	stem.nitrate_2	0.9841	UCCB	WZBX
Ptrichocarpa	v4.1	stem.nitrate	stem.nitrate_1	stem.nitrate_3	0.985	UCCB	WZBY
Ptrichocarpa	v4.1	stem.nitrate	stem.nitrate_2	stem.nitrate_3	0.9853	WZBX	WZBY
Ptrichocarpa	v4.1	stem.urea	stem.urea_3	stem.urea_1	0.9691	ACUOW	WZBZ
Ptrichocarpa	v4.1	stem.urea	stem.urea_3	stem.urea_2	0.9726	ACUOW	WZCA
Ptrichocarpa	v4.1	stem.urea	stem.urea_1	stem.urea_2	0.9825	WZBZ	WZCA

### Sheet: Pvirgatum
Organism	genome.version	Group	BioRep_A	BioRep_B	pcc.r	library_A	library_B
Pvirgatum	v5.1	whole_root.V1	whole_root.V1_2	whole_root.V1_3	0.9815	AATNW	AATNX
Pvirgatum	v5.1	whole_root.V3	whole_root.V3_1	whole_root.V3_2	0.981	AATNZ	AATOA
Pvirgatum	v5.1	whole_root.V3	whole_root.V3_1	whole_root.V3_3	0.9765	AATNZ	AATOB
Pvirgatum	v5.1	whole_root.V3	whole_root.V3_2	whole_root.V3_3	0.9799	AATOA	AATOB
Pvirgatum	v5.1	whole_root.V5	whole_root.V5_1	whole_root.V5_2	0.9787	AATOC	AATOG
Pvirgatum	v5.1	whole_root.V5	whole_root.V5_1	whole_root.V5_3	0.9794	AATOC	AATOH
Pvirgatum	v5.1	whole_root.V5	whole_root.V5_2	whole_root.V5_3	0.9783	AATOG	AATOH
Pvirgatum	v5.1	whole_root_system.E4	whole_root_system.E4_1	whole_root_system.E4_2	0.9795	AATON	AATOO
Pvirgatum	v5.1	whole_shoot.V1	whole_shoot.V1_1	whole_shoot.V1_2	0.9806	AATOP	AATOS
Pvirgatum	v5.1	inflorescence.panicle_emergence	inflorescence.panicle_emergence_2	inflorescence.panicle_emergence_3	0.9784	AATNY	AATOT
Pvirgatum	v5.1	whole_shoot.V1	whole_shoot.V1_1	whole_shoot.V1_3	0.9843	AATOP	AATOU
Pvirgatum	v5.1	whole_shoot.V1	whole_shoot.V1_2	whole_shoot.V1_3	0.9808	AATOS	AATOU
Pvirgatum	v5.1	whole_shoot.V3	whole_shoot.V3_1	whole_shoot.V3_2	0.9818	AATOW	AATOX
Pvirgatum	v5.1	whole_shoot.V3	whole_shoot.V3_1	whole_shoot.V3_3	0.9792	AATOW	AATOY
Pvirgatum	v5.1	whole_shoot.V3	whole_shoot.V3_2	whole_shoot.V3_3	0.9809	AATOX	AATOY
Pvirgatum	v5.1	whole_shoot.V5	whole_shoot.V5_1	whole_shoot.V5_2	0.9865	AATOZ	AATPA
Pvirgatum	v5.1	whole_shoot.V5	whole_shoot.V5_1	whole_shoot.V5_3	0.9858	AATOZ	AATPB
Pvirgatum	v5.1	whole_shoot.V5	whole_shoot.V5_2	whole_shoot.V5_3	0.9861	AATPA	AATPB
Pvirgatum	v5.1	inflorescence.rachis_branch_enlongation	inflorescence.rachis_branch_enlongation_1	inflorescence.rachis_branch_enlongation_2	0.9768	AATPC	AATPG
Pvirgatum	v5.1	inflorescence.rachis_branch_enlongation	inflorescence.rachis_branch_enlongation_1	inflorescence.rachis_branch_enlongation_3	0.9758	AATPC	AATPH
Pvirgatum	v5.1	inflorescence.rachis_branch_enlongation	inflorescence.rachis_branch_enlongation_2	inflorescence.rachis_branch_enlongation_3	0.9827	AATPG	AATPH
Pvirgatum	v5.1	pool_leaf_blade.E4	pool_leaf_blade.E4_1	pool_leaf_blade.E4_2	0.9841	AATPN	AHYTU
Pvirgatum	v5.1	pool_leaf_blade.E4	pool_leaf_blade.E4_1	pool_leaf_blade.E4_3	0.9864	AATPN	AHYTW
Pvirgatum	v5.1	pool_leaf_blade.E4	pool_leaf_blade.E4_2	pool_leaf_blade.E4_3	0.9838	AHYTU	AHYTW
Pvirgatum	v5.1	pool_leaf_sheath.E4	pool_leaf_sheath.E4_1	pool_leaf_sheath.E4_2	0.9752	AHYTX	AHYTY
Pvirgatum	v5.1	pool_leaf_sheath.E4	pool_leaf_sheath.E4_1	pool_leaf_sheath.E4_3	0.9753	AHYTX	AHYTZ
Pvirgatum	v5.1	pool_leaf_sheath.E4	pool_leaf_sheath.E4_2	pool_leaf_sheath.E4_3	0.9791	AHYTY	AHYTZ
Pvirgatum	v5.1	pool_nodes.E4	pool_nodes.E4_1	pool_nodes.E4_2	0.9806	AHYUA	AHYUB
Pvirgatum	v5.1	pool_nodes.E4	pool_nodes.E4_1	pool_nodes.E4_3	0.9809	AHYUA	AHYUC
Pvirgatum	v5.1	pool_nodes.E4	pool_nodes.E4_2	pool_nodes.E4_3	0.98	AHYUB	AHYUC
Pvirgatum	v5.1	pool_whole_crown.E4	pool_whole_crown.E4_1	pool_whole_crown.E4_2	0.9799	AHYUG	AHYUH
Pvirgatum	v5.1	pool_whole_crown.E4	pool_whole_crown.E4_1	pool_whole_crown.E4_3	0.9772	AHYUG	AHYUO
Pvirgatum	v5.1	pool_whole_crown.E4	pool_whole_crown.E4_2	pool_whole_crown.E4_3	0.9787	AHYUH	AHYUO
Pvirgatum	v5.1	whole_floret.DAP0	whole_floret.DAP0_1	whole_floret.DAP0_2	0.9792	AHYUP	AHYUS
Pvirgatum	v5.1	whole_floret.DAP0	whole_floret.DAP0_1	whole_floret.DAP0_3	0.9796	AHYUP	AHYUT
Pvirgatum	v5.1	whole_floret.DAP0	whole_floret.DAP0_2	whole_floret.DAP0_3	0.9794	AHYUS	AHYUT
Pvirgatum	v5.1	whole_floret.DAP10	whole_floret.DAP10_1	whole_floret.DAP10_2	0.9798	AHYUU	AHYUW
Pvirgatum	v5.1	whole_floret.DAP10	whole_floret.DAP10_1	whole_floret.DAP10_3	0.9795	AHYUU	AHYUX
Pvirgatum	v5.1	whole_floret.DAP10	whole_floret.DAP10_2	whole_floret.DAP10_3	0.9805	AHYUW	AHYUX
Pvirgatum	v5.1	whole_floret.DAP20	whole_floret.DAP20_1	whole_floret.DAP20_2	0.9791	AHYUZ	AHYWA
Pvirgatum	v5.1	vascular_bundle_IN3.E4	vascular_bundle_IN3.E4_1	vascular_bundle_IN3.E4_2	0.9841	AHYUN	AHYWB
Pvirgatum	v5.1	whole_floret.DAP25	whole_floret.DAP25_1	whole_floret.DAP25_2	0.9788	AHYWC	AHYWG
Pvirgatum	v5.1	whole_floret.DAP25	whole_floret.DAP25_1	whole_floret.DAP25_3	0.9786	AHYWC	AHYWH
Pvirgatum	v5.1	whole_floret.DAP25	whole_floret.DAP25_2	whole_floret.DAP25_3	0.981	AHYWG	AHYWH
Pvirgatum	v5.1	whole_floret.DAP30	whole_floret.DAP30_1	whole_floret.DAP30_2	0.976	AHYWN	AHYWO
Pvirgatum	v5.1	whole_floret.DAP30	whole_floret.DAP30_1	whole_floret.DAP30_3	0.9743	AHYWN	AHYWP
Pvirgatum	v5.1	whole_floret.DAP30	whole_floret.DAP30_2	whole_floret.DAP30_3	0.9767	AHYWO	AHYWP
Pvirgatum	v5.1	whole_floret.DAP5	whole_floret.DAP5_1	whole_floret.DAP5_2	0.9792	AHYWS	AHYWT
Pvirgatum	v5.1	whole_floret.DAP5	whole_floret.DAP5_1	whole_floret.DAP5_3	0.9804	AHYWS	AHYWU
Pvirgatum	v5.1	whole_floret.DAP5	whole_floret.DAP5_2	whole_floret.DAP5_3	0.9802	AHYWT	AHYWU
Pvirgatum	v5.1	inflorescence.panicle_emergence	inflorescence.panicle_emergence_2	inflorescence.panicle_emergence_1	0.9776	AATNY	AHYWX
Pvirgatum	v5.1	inflorescence.panicle_emergence	inflorescence.panicle_emergence_3	inflorescence.panicle_emergence_1	0.9831	AATOT	AHYWX
Pvirgatum	v5.1	whole_germ_seed.imbibition_24hr	whole_germ_seed.imbibition_24hr_1	whole_germ_seed.imbibition_24hr_2	0.9818	AHYWW	AHYWY
Pvirgatum	v5.1	whole_germ_seed.imbibition_24hr	whole_germ_seed.imbibition_24hr_1	whole_germ_seed.imbibition_24hr_3	0.9813	AHYWW	AHYWZ
Pvirgatum	v5.1	whole_germ_seed.imbibition_24hr	whole_germ_seed.imbibition_24hr_2	whole_germ_seed.imbibition_24hr_3	0.9857	AHYWY	AHYWZ
Pvirgatum	v5.1	whole_germ_seed.imbibition_48hr	whole_germ_seed.imbibition_48hr_1	whole_germ_seed.imbibition_48hr_2	0.9852	AHYXA	AHYXB
Pvirgatum	v5.1	whole_germ_seed.imbibition_48hr	whole_germ_seed.imbibition_48hr_1	whole_germ_seed.imbibition_48hr_3	0.9557	AHYXA	AHYXC
Pvirgatum	v5.1	whole_germ_seed.imbibition_48hr	whole_germ_seed.imbibition_48hr_2	whole_germ_seed.imbibition_48hr_3	0.9543	AHYXB	AHYXC
Pvirgatum	v5.1	whole_germ_seed.imbibition_72hr	whole_germ_seed.imbibition_72hr_1	whole_germ_seed.imbibition_72hr_2	0.985	AHYXG	AHYXH
Pvirgatum	v5.1	whole_root.V1	whole_root.V1_2	whole_root.V1_1	0.978	AATNW	AHYXN
Pvirgatum	v5.1	whole_root.V1	whole_root.V1_3	whole_root.V1_1	0.9819	AATNX	AHYXN
Pvirgatum	v5.1	sd.night.base.VS16	sd.night.base.VS16_2	sd.night.base.VS16_3	0.9808	BTAXT	BTAXU
Pvirgatum	v5.1	sd.night.base.VS16	sd.night.base.VS16_2	sd.night.base.VS16_1	0.9811	BTAXT	BTAYB
Pvirgatum	v5.1	sd.night.base.VS16	sd.night.base.VS16_3	sd.night.base.VS16_1	0.9854	BTAXU	BTAYB
Pvirgatum	v5.1	ld.night.tip.AP13	ld.night.tip.AP13_1	ld.night.tip.AP13_3	0.9775	BTAXW	BTAYG
Pvirgatum	v5.1	sd.day.tip.WBC	sd.day.tip.WBC_2	sd.day.tip.WBC_1	0.9843	BTAXX	BTAYO
Pvirgatum	v5.1	sd.night.base.AP13	sd.night.base.AP13_3	sd.night.base.AP13_2	0.9831	BTAYC	BTAYT
Pvirgatum	v5.1	ld.night.base.WBC	ld.night.base.WBC_3	ld.night.base.WBC_2	0.9808	BTAYH	BTAYW
Pvirgatum	v5.1	ld.night.base.WBC	ld.night.base.WBC_3	ld.night.base.WBC_1	0.9836	BTAYH	BTAYX
Pvirgatum	v5.1	ld.night.base.WBC	ld.night.base.WBC_2	ld.night.base.WBC_1	0.9842	BTAYW	BTAYX
Pvirgatum	v5.1	ld.day.base.WBC	ld.day.base.WBC_3	ld.day.base.WBC_2	0.9852	BTAYS	BTAZB
Pvirgatum	v5.1	sd.night.base.AP13	sd.night.base.AP13_3	sd.night.base.AP13_1	0.9787	BTAYC	BTAZC
Pvirgatum	v5.1	sd.night.base.AP13	sd.night.base.AP13_2	sd.night.base.AP13_1	0.9829	BTAYT	BTAZC
Pvirgatum	v5.1	sd.day.base.DAC	sd.day.base.DAC_1	sd.day.base.DAC_3	0.9854	BTAYY	BTAZO
Pvirgatum	v5.1	sd.day.base.VS16	sd.day.base.VS16_2	sd.day.base.VS16_3	0.9859	BTAYZ	BTAZP
Pvirgatum	v5.1	ld.day.tip.AP13	ld.day.tip.AP13_3	ld.day.tip.AP13_1	0.9818	BTAXZ	BTAZT
Pvirgatum	v5.1	ld.night.tip.DAC	ld.night.tip.DAC_3	ld.night.tip.DAC_2	0.9864	BTAZN	BTAZX
Pvirgatum	v5.1	sd.day.tip.AP13	sd.day.tip.AP13_2	sd.day.tip.AP13_3	0.9798	BTAXO	BTAZZ
Pvirgatum	v5.1	sd.day.tip.AP13	sd.day.tip.AP13_2	sd.day.tip.AP13_1	0.9787	BTAXO	BTBAA
Pvirgatum	v5.1	sd.day.tip.AP13	sd.day.tip.AP13_3	sd.day.tip.AP13_1	0.9851	BTAZZ	BTBAA
Pvirgatum	v5.1	ld.day.tip.DAC	ld.day.tip.DAC_3	ld.day.tip.DAC_2	0.9851	BTAXS	BTBAB
Pvirgatum	v5.1	ld.day.base.AP13	ld.day.base.AP13_2	ld.day.base.AP13_1	0.9797	BTAYA	BTBAC
Pvirgatum	v5.1	sd.day.tip.DAC	sd.day.tip.DAC_2	sd.day.tip.DAC_3	0.9854	BTBAP	BTBAS
Pvirgatum	v5.1	ld.day.base.VS16	ld.day.base.VS16_3	ld.day.base.VS16_2	0.986	BTAZA	BTBAT
Pvirgatum	v5.1	sd.night.tip.DAC	sd.night.tip.DAC_2	sd.night.tip.DAC_1	0.9831	BTAZU	BTBAW
Pvirgatum	v5.1	sd.night.tip.AP13	sd.night.tip.AP13_1	sd.night.tip.AP13_2	0.9725	BTAYU	BTBAX
Pvirgatum	v5.1	ld.night.base.AP13	ld.night.base.AP13_2	ld.night.base.AP13_3	0.9805	BTBAO	BTBAY
Pvirgatum	v5.1	ld.night.tip.WBC	ld.night.tip.WBC_2	ld.night.tip.WBC_1	0.9803	BTAZY	BTBAZ
Pvirgatum	v5.1	sd.day.tip.VS16	sd.day.tip.VS16_3	sd.day.tip.VS16_1	0.9847	BTAXP	BTBBA
Pvirgatum	v5.1	sd.day.base.DAC	sd.day.base.DAC_1	sd.day.base.DAC_2	0.9851	BTAYY	BTBBB
Pvirgatum	v5.1	sd.day.base.DAC	sd.day.base.DAC_3	sd.day.base.DAC_2	0.9849	BTAZO	BTBBB
Pvirgatum	v5.1	ld.day.tip.WBC	ld.day.tip.WBC_2	ld.day.tip.WBC_1	0.9808	BTAYP	BTBBC
Pvirgatum	v5.1	ld.day.tip.VS16	ld.day.tip.VS16_2	ld.day.tip.VS16_1	0.9834	BTBAU	BTBBG
Pvirgatum	v5.1	sd.night.base.WBC	sd.night.base.WBC_3	sd.night.base.WBC_1	0.9873	BTBAH	BTBBH
Pvirgatum	v5.1	sd.night.tip.VS16	sd.night.tip.VS16_2	sd.night.tip.VS16_1	0.9842	BTAZG	BTBBN
Pvirgatum	v5.1	ld.night.tip.DAC	ld.night.tip.DAC_3	ld.night.tip.DAC_1	0.9844	BTAZN	BTBBO
Pvirgatum	v5.1	ld.night.tip.DAC	ld.night.tip.DAC_2	ld.night.tip.DAC_1	0.9843	BTAZX	BTBBO
Pvirgatum	v5.1	ld.night.base.DAC	ld.night.base.DAC_3	ld.night.base.DAC_2	0.9862	BTBAN	BTBBP
Pvirgatum	v5.1	sd.day.base.AP13	sd.day.base.AP13_2	sd.day.base.AP13_1	0.9827	BTAYN	BTBBS
Pvirgatum	v5.1	sd.day.base.WBC	sd.day.base.WBC_1	sd.day.base.WBC_2	0.9833	BTAXY	BTBBT
Pvirgatum	v5.1	ld.day.tip.DAC	ld.day.tip.DAC_3	ld.day.tip.DAC_1	0.9849	BTAXS	BTBBU
Pvirgatum	v5.1	ld.day.tip.DAC	ld.day.tip.DAC_2	ld.day.tip.DAC_1	0.9857	BTBAB	BTBBU
Pvirgatum	v5.1	ld.day.base.VS16	ld.day.base.VS16_3	ld.day.base.VS16_1	0.9851	BTAZA	BTBBW
Pvirgatum	v5.1	ld.day.base.VS16	ld.day.base.VS16_2	ld.day.base.VS16_1	0.9845	BTBAT	BTBBW
Pvirgatum	v5.1	sd.night.tip.WBC	sd.night.tip.WBC_1	sd.night.tip.WBC_3	0.9842	BTBAG	BTBBX
Pvirgatum	v5.1	sd.night.base.WBC	sd.night.base.WBC_3	sd.night.base.WBC_2	0.9808	BTBAH	BTBBY
Pvirgatum	v5.1	sd.night.base.WBC	sd.night.base.WBC_1	sd.night.base.WBC_2	0.9813	BTBBH	BTBBY
Pvirgatum	v5.1	ld.night.tip.WBC	ld.night.tip.WBC_2	ld.night.tip.WBC_3	0.9827	BTAZY	BTBBZ
Pvirgatum	v5.1	ld.night.tip.WBC	ld.night.tip.WBC_1	ld.night.tip.WBC_3	0.9789	BTBAZ	BTBBZ
Pvirgatum	v5.1	ld.night.base.VS16	ld.night.base.VS16_3	ld.night.base.VS16_1	0.985	BTAZH	BTBCA
Pvirgatum	v5.1	sd.day.tip.VS16	sd.day.tip.VS16_3	sd.day.tip.VS16_2	0.9851	BTAXP	BTBCB
Pvirgatum	v5.1	sd.day.tip.VS16	sd.day.tip.VS16_1	sd.day.tip.VS16_2	0.9867	BTBBA	BTBCB
Pvirgatum	v5.1	sd.day.base.WBC	sd.day.base.WBC_1	sd.day.base.WBC_3	0.9824	BTAXY	BTBCC
Pvirgatum	v5.1	sd.day.base.WBC	sd.day.base.WBC_2	sd.day.base.WBC_3	0.9845	BTBBT	BTBCC
Pvirgatum	v5.1	ld.day.tip.AP13	ld.day.tip.AP13_3	ld.day.tip.AP13_2	0.9798	BTAXZ	BTBCG
Pvirgatum	v5.1	ld.day.tip.AP13	ld.day.tip.AP13_1	ld.day.tip.AP13_2	0.9818	BTAZT	BTBCG
Pvirgatum	v5.1	ld.day.tip.VS16	ld.day.tip.VS16_2	ld.day.tip.VS16_3	0.9837	BTBAU	BTBCH
Pvirgatum	v5.1	ld.day.tip.VS16	ld.day.tip.VS16_1	ld.day.tip.VS16_3	0.984	BTBBG	BTBCH
Pvirgatum	v5.1	sd.night.tip.VS16	sd.night.tip.VS16_2	sd.night.tip.VS16_3	0.9864	BTAZG	BTBCN
Pvirgatum	v5.1	sd.night.tip.VS16	sd.night.tip.VS16_1	sd.night.tip.VS16_3	0.985	BTBBN	BTBCN
Pvirgatum	v5.1	sd.night.base.DAC	sd.night.base.DAC_2	sd.night.base.DAC_1	0.9832	BTAZW	BTBCO
Pvirgatum	v5.1	ld.night.base.AP13	ld.night.base.AP13_2	ld.night.base.AP13_1	0.979	BTBAO	BTBCP
Pvirgatum	v5.1	ld.night.base.AP13	ld.night.base.AP13_3	ld.night.base.AP13_1	0.9715	BTBAY	BTBCP
Pvirgatum	v5.1	ld.night.base.VS16	ld.night.base.VS16_3	ld.night.base.VS16_2	0.9856	BTAZH	BTBCS
Pvirgatum	v5.1	ld.night.base.VS16	ld.night.base.VS16_1	ld.night.base.VS16_2	0.9865	BTBCA	BTBCS
Pvirgatum	v5.1	sd.day.tip.DAC	sd.day.tip.DAC_2	sd.day.tip.DAC_1	0.9858	BTBAP	BTBCT
Pvirgatum	v5.1	sd.day.tip.DAC	sd.day.tip.DAC_3	sd.day.tip.DAC_1	0.9862	BTBAS	BTBCT
Pvirgatum	v5.1	sd.day.base.AP13	sd.day.base.AP13_2	sd.day.base.AP13_3	0.979	BTAYN	BTBCU
Pvirgatum	v5.1	sd.day.base.AP13	sd.day.base.AP13_1	sd.day.base.AP13_3	0.9768	BTBBS	BTBCU
Pvirgatum	v5.1	ld.day.tip.WBC	ld.day.tip.WBC_2	ld.day.tip.WBC_3	0.984	BTAYP	BTBCW
Pvirgatum	v5.1	ld.day.tip.WBC	ld.day.tip.WBC_1	ld.day.tip.WBC_3	0.9773	BTBBC	BTBCW
Pvirgatum	v5.1	ld.day.base.DAC	ld.day.base.DAC_3	ld.day.base.DAC_1	0.9843	BTAZS	BTBCX
Pvirgatum	v5.1	sd.night.tip.AP13	sd.night.tip.AP13_1	sd.night.tip.AP13_3	0.9599	BTAYU	BTBCY
Pvirgatum	v5.1	sd.night.tip.AP13	sd.night.tip.AP13_2	sd.night.tip.AP13_3	0.9816	BTBAX	BTBCY
Pvirgatum	v5.1	sd.night.tip.DAC	sd.night.tip.DAC_2	sd.night.tip.DAC_3	0.9832	BTAZU	BTBCZ
Pvirgatum	v5.1	sd.night.tip.DAC	sd.night.tip.DAC_1	sd.night.tip.DAC_3	0.9846	BTBAW	BTBCZ
Pvirgatum	v5.1	ld.night.tip.VS16	ld.night.tip.VS16_2	ld.night.tip.VS16_1	0.9861	BTBGA	BTBGB
Pvirgatum	v5.1	sd.day.base.VS16	sd.day.base.VS16_2	sd.day.base.VS16_1	0.9866	BTAYZ	BTBGC
Pvirgatum	v5.1	sd.day.base.VS16	sd.day.base.VS16_3	sd.day.base.VS16_1	0.9865	BTAZP	BTBGC
Pvirgatum	v5.1	ld.day.base.WBC	ld.day.base.WBC_3	ld.day.base.WBC_1	0.9848	BTAYS	BTBGG
Pvirgatum	v5.1	ld.day.base.WBC	ld.day.base.WBC_2	ld.day.base.WBC_1	0.9848	BTAZB	BTBGG
Pvirgatum	v5.1	ld.day.base.DAC	ld.day.base.DAC_3	ld.day.base.DAC_2	0.9849	BTAZS	BTBGH
Pvirgatum	v5.1	ld.day.base.DAC	ld.day.base.DAC_1	ld.day.base.DAC_2	0.9841	BTBCX	BTBGH
Pvirgatum	v5.1	sd.night.tip.WBC	sd.night.tip.WBC_1	sd.night.tip.WBC_2	0.977	BTBAG	BTBGN
Pvirgatum	v5.1	sd.night.tip.WBC	sd.night.tip.WBC_3	sd.night.tip.WBC_2	0.9781	BTBBX	BTBGN
Pvirgatum	v5.1	ld.night.base.DAC	ld.night.base.DAC_3	ld.night.base.DAC_1	0.9857	BTBAN	BTBGO
Pvirgatum	v5.1	ld.night.base.DAC	ld.night.base.DAC_2	ld.night.base.DAC_1	0.9847	BTBBP	BTBGO
Pvirgatum	v5.1	ld.night.tip.AP13	ld.night.tip.AP13_1	ld.night.tip.AP13_2	0.9761	BTAXW	BTBGP
Pvirgatum	v5.1	ld.night.tip.AP13	ld.night.tip.AP13_3	ld.night.tip.AP13_2	0.985	BTAYG	BTBGP
Pvirgatum	v5.1	root.control.pretreatment.AP13	root.control.pretreatment.AP13_1	root.control.pretreatment.AP13_2	0.9694	CUHOG	CUHOH
Pvirgatum	v5.1	root.control.pretreatment.AP13	root.control.pretreatment.AP13_1	root.control.pretreatment.AP13_3	0.9734	CUHOG	CUHON
Pvirgatum	v5.1	root.control.pretreatment.AP13	root.control.pretreatment.AP13_2	root.control.pretreatment.AP13_3	0.9725	CUHOH	CUHON
Pvirgatum	v5.1	root.control.pretreatment.AP13	root.control.pretreatment.AP13_1	root.control.pretreatment.AP13_4	0.9684	CUHOG	CUHOO
Pvirgatum	v5.1	root.control.pretreatment.AP13	root.control.pretreatment.AP13_2	root.control.pretreatment.AP13_4	0.9801	CUHOH	CUHOO
Pvirgatum	v5.1	root.control.pretreatment.AP13	root.control.pretreatment.AP13_3	root.control.pretreatment.AP13_4	0.9734	CUHON	CUHOO
Pvirgatum	v5.1	root.drought.pretreatment.AP13	root.drought.pretreatment.AP13_1	root.drought.pretreatment.AP13_2	0.9755	CUHOP	CUHOS
Pvirgatum	v5.1	root.drought.pretreatment.AP13	root.drought.pretreatment.AP13_1	root.drought.pretreatment.AP13_3	0.9678	CUHOP	CUHOT
Pvirgatum	v5.1	root.drought.pretreatment.AP13	root.drought.pretreatment.AP13_2	root.drought.pretreatment.AP13_3	0.9711	CUHOS	CUHOT
Pvirgatum	v5.1	root.drought.pretreatment.AP13	root.drought.pretreatment.AP13_1	root.drought.pretreatment.AP13_4	0.9798	CUHOP	CUHOU
Pvirgatum	v5.1	root.drought.pretreatment.AP13	root.drought.pretreatment.AP13_2	root.drought.pretreatment.AP13_4	0.9736	CUHOS	CUHOU
Pvirgatum	v5.1	root.drought.pretreatment.AP13	root.drought.pretreatment.AP13_3	root.drought.pretreatment.AP13_4	0.9647	CUHOT	CUHOU
Pvirgatum	v5.1	root.control.pretreatment.DAC	root.control.pretreatment.DAC_1	root.control.pretreatment.DAC_2	0.9776	CUHOW	CUHOX
Pvirgatum	v5.1	root.control.pretreatment.DAC	root.control.pretreatment.DAC_1	root.control.pretreatment.DAC_3	0.9718	CUHOW	CUHOY
Pvirgatum	v5.1	root.control.pretreatment.DAC	root.control.pretreatment.DAC_2	root.control.pretreatment.DAC_3	0.9715	CUHOX	CUHOY
Pvirgatum	v5.1	root.control.pretreatment.DAC	root.control.pretreatment.DAC_1	root.control.pretreatment.DAC_4	0.9457	CUHOW	CUHOZ
Pvirgatum	v5.1	root.control.pretreatment.DAC	root.control.pretreatment.DAC_2	root.control.pretreatment.DAC_4	0.9446	CUHOX	CUHOZ
Pvirgatum	v5.1	root.control.pretreatment.DAC	root.control.pretreatment.DAC_3	root.control.pretreatment.DAC_4	0.9404	CUHOY	CUHOZ
Pvirgatum	v5.1	root.control.drought.AP13	root.control.drought.AP13_2	root.control.drought.AP13_3	0.9309	CUHPG	CUHPH
Pvirgatum	v5.1	root.drought.drought.AP13	root.drought.drought.AP13_1	root.drought.drought.AP13_2	0.913	CUHPN	CUHPO
Pvirgatum	v5.1	root.drought.drought.AP13	root.drought.drought.AP13_1	root.drought.drought.AP13_3	0.9202	CUHPN	CUHPP
Pvirgatum	v5.1	root.drought.drought.AP13	root.drought.drought.AP13_2	root.drought.drought.AP13_3	0.9252	CUHPO	CUHPP
Pvirgatum	v5.1	root.drought.drought.AP13	root.drought.drought.AP13_1	root.drought.drought.AP13_4	0.9237	CUHPN	CUHPS
Pvirgatum	v5.1	root.drought.drought.AP13	root.drought.drought.AP13_2	root.drought.drought.AP13_4	0.9448	CUHPO	CUHPS
Pvirgatum	v5.1	root.drought.drought.AP13	root.drought.drought.AP13_3	root.drought.drought.AP13_4	0.9137	CUHPP	CUHPS
Pvirgatum	v5.1	root.drought.drought.DAC	root.drought.drought.DAC_1	root.drought.drought.DAC_2	0.9104	CUHPU	CUHPW
Pvirgatum	v5.1	root.drought.drought.DAC	root.drought.drought.DAC_1	root.drought.drought.DAC_3	0.9097	CUHPU	CUHPX
Pvirgatum	v5.1	root.drought.drought.DAC	root.drought.drought.DAC_2	root.drought.drought.DAC_3	0.9692	CUHPW	CUHPX
Pvirgatum	v5.1	root.recovery.control.AP13	root.recovery.control.AP13_1	root.recovery.control.AP13_2	0.9459	CUHPY	CUHPZ
Pvirgatum	v5.1	root.recovery.control.AP13	root.recovery.control.AP13_1	root.recovery.control.AP13_3	0.9518	CUHPY	CUHSA
Pvirgatum	v5.1	root.recovery.control.AP13	root.recovery.control.AP13_2	root.recovery.control.AP13_3	0.9806	CUHPZ	CUHSA
Pvirgatum	v5.1	root.recovery.control.AP13	root.recovery.control.AP13_1	root.recovery.control.AP13_4	0.9088	CUHPY	CUHSB
Pvirgatum	v5.1	root.recovery.control.AP13	root.recovery.control.AP13_2	root.recovery.control.AP13_4	0.898	CUHPZ	CUHSB
Pvirgatum	v5.1	root.recovery.control.AP13	root.recovery.control.AP13_3	root.recovery.control.AP13_4	0.9026	CUHSA	CUHSB
Pvirgatum	v5.1	root.recovery.drought.AP13	root.recovery.drought.AP13_1	root.recovery.drought.AP13_2	0.8723	CUHSC	CUHSG
Pvirgatum	v5.1	root.recovery.drought.AP13	root.recovery.drought.AP13_1	root.recovery.drought.AP13_3	0.8733	CUHSC	CUHSH
Pvirgatum	v5.1	root.recovery.drought.AP13	root.recovery.drought.AP13_2	root.recovery.drought.AP13_3	0.9775	CUHSG	CUHSH
Pvirgatum	v5.1	root.recovery.drought.AP13	root.recovery.drought.AP13_1	root.recovery.drought.AP13_4	0.876	CUHSC	CUHSN
Pvirgatum	v5.1	root.recovery.drought.AP13	root.recovery.drought.AP13_2	root.recovery.drought.AP13_4	0.9816	CUHSG	CUHSN
Pvirgatum	v5.1	root.recovery.drought.AP13	root.recovery.drought.AP13_3	root.recovery.drought.AP13_4	0.9728	CUHSH	CUHSN
Pvirgatum	v5.1	root.recovery.control.DAC	root.recovery.control.DAC_1	root.recovery.control.DAC_2	0.9781	CUHSO	CUHSP
Pvirgatum	v5.1	root.recovery.control.DAC	root.recovery.control.DAC_1	root.recovery.control.DAC_3	0.981	CUHSO	CUHSS
Pvirgatum	v5.1	root.recovery.control.DAC	root.recovery.control.DAC_2	root.recovery.control.DAC_3	0.983	CUHSP	CUHSS
Pvirgatum	v5.1	root.recovery.control.DAC	root.recovery.control.DAC_1	root.recovery.control.DAC_4	0.9793	CUHSO	CUHST
Pvirgatum	v5.1	root.recovery.control.DAC	root.recovery.control.DAC_2	root.recovery.control.DAC_4	0.9811	CUHSP	CUHST
Pvirgatum	v5.1	root.recovery.control.DAC	root.recovery.control.DAC_3	root.recovery.control.DAC_4	0.9811	CUHSS	CUHST
Pvirgatum	v5.1	root.recovery.drought.DAC	root.recovery.drought.DAC_1	root.recovery.drought.DAC_2	0.9792	CUHSU	CUHSW
Pvirgatum	v5.1	root.recovery.drought.DAC	root.recovery.drought.DAC_1	root.recovery.drought.DAC_3	0.8994	CUHSU	CUHSX
Pvirgatum	v5.1	root.recovery.drought.DAC	root.recovery.drought.DAC_2	root.recovery.drought.DAC_3	0.9018	CUHSW	CUHSX
Pvirgatum	v5.1	root.recovery.drought.DAC	root.recovery.drought.DAC_1	root.recovery.drought.DAC_4	0.91	CUHSU	CUHSY
Pvirgatum	v5.1	root.recovery.drought.DAC	root.recovery.drought.DAC_2	root.recovery.drought.DAC_4	0.9099	CUHSW	CUHSY
Pvirgatum	v5.1	root.recovery.drought.DAC	root.recovery.drought.DAC_3	root.recovery.drought.DAC_4	0.9375	CUHSX	CUHSY
Pvirgatum	v5.1	leaf.control.drought.AP13	leaf.control.drought.AP13_1	leaf.control.drought.AP13_2	0.9718	CUHSZ	CUHTA
Pvirgatum	v5.1	leaf.control.drought.AP13	leaf.control.drought.AP13_1	leaf.control.drought.AP13_3	0.9577	CUHSZ	CUHTB
Pvirgatum	v5.1	leaf.control.drought.AP13	leaf.control.drought.AP13_2	leaf.control.drought.AP13_3	0.9488	CUHTA	CUHTB
Pvirgatum	v5.1	leaf.control.drought.AP13	leaf.control.drought.AP13_1	leaf.control.drought.AP13_4	0.9543	CUHSZ	CUHTC
Pvirgatum	v5.1	leaf.control.drought.AP13	leaf.control.drought.AP13_2	leaf.control.drought.AP13_4	0.9444	CUHTA	CUHTC
Pvirgatum	v5.1	leaf.control.drought.AP13	leaf.control.drought.AP13_3	leaf.control.drought.AP13_4	0.9766	CUHTB	CUHTC
Pvirgatum	v5.1	leaf.drought.drought.AP13	leaf.drought.drought.AP13_1	leaf.drought.drought.AP13_2	0.9528	CUHTG	CUHTH
Pvirgatum	v5.1	leaf.drought.drought.AP13	leaf.drought.drought.AP13_1	leaf.drought.drought.AP13_3	0.9173	CUHTG	CUHTN
Pvirgatum	v5.1	leaf.drought.drought.AP13	leaf.drought.drought.AP13_2	leaf.drought.drought.AP13_3	0.9147	CUHTH	CUHTN
Pvirgatum	v5.1	leaf.drought.drought.AP13	leaf.drought.drought.AP13_1	leaf.drought.drought.AP13_4	0.9757	CUHTG	CUHTO
Pvirgatum	v5.1	leaf.drought.drought.AP13	leaf.drought.drought.AP13_2	leaf.drought.drought.AP13_4	0.9619	CUHTH	CUHTO
Pvirgatum	v5.1	leaf.drought.drought.AP13	leaf.drought.drought.AP13_3	leaf.drought.drought.AP13_4	0.9153	CUHTN	CUHTO
Pvirgatum	v5.1	leaf.control.drought.DAC	leaf.control.drought.DAC_1	leaf.control.drought.DAC_3	0.9802	CUHTP	CUHTT
Pvirgatum	v5.1	leaf.control.drought.DAC	leaf.control.drought.DAC_1	leaf.control.drought.DAC_4	0.9763	CUHTP	CUHTU
Pvirgatum	v5.1	leaf.control.drought.DAC	leaf.control.drought.DAC_3	leaf.control.drought.DAC_4	0.9801	CUHTT	CUHTU
Pvirgatum	v5.1	leaf.drought.drought.DAC	leaf.drought.drought.DAC_1	leaf.drought.drought.DAC_2	0.9131	CUHTW	CUHTX
Pvirgatum	v5.1	leaf.drought.drought.DAC	leaf.drought.drought.DAC_1	leaf.drought.drought.DAC_3	0.985	CUHTW	CUHTY
Pvirgatum	v5.1	leaf.drought.drought.DAC	leaf.drought.drought.DAC_2	leaf.drought.drought.DAC_3	0.9178	CUHTX	CUHTY
Pvirgatum	v5.1	leaf.drought.drought.DAC	leaf.drought.drought.DAC_1	leaf.drought.drought.DAC_4	0.9793	CUHTW	CUHTZ
Pvirgatum	v5.1	leaf.drought.drought.DAC	leaf.drought.drought.DAC_2	leaf.drought.drought.DAC_4	0.9124	CUHTX	CUHTZ
Pvirgatum	v5.1	leaf.drought.drought.DAC	leaf.drought.drought.DAC_3	leaf.drought.drought.DAC_4	0.9791	CUHTY	CUHTZ
Pvirgatum	v5.1	stem.nitrate	stem.nitrate_1	stem.nitrate_2	0.9761	TWUB	TWUG
Pvirgatum	v5.1	stem.urea	stem.urea_1	stem.urea_2	0.9839	TWUC	TWUH
Pvirgatum	v5.1	stem.nitrate	stem.nitrate_1	stem.nitrate_3	0.9813	TWUB	UCCY
Pvirgatum	v5.1	stem.nitrate	stem.nitrate_2	stem.nitrate_3	0.9838	TWUG	UCCY
Pvirgatum	v5.1	stem.ammonium	stem.ammonium_1	stem.ammonium_2	0.9782	UCCZ	UCGA
Pvirgatum	v5.1	stem.ammonium	stem.ammonium_1	stem.ammonium_3	0.9814	UCCZ	UCGB
Pvirgatum	v5.1	stem.ammonium	stem.ammonium_2	stem.ammonium_3	0.9795	UCGA	UCGB
Pvirgatum	v5.1	stem.urea	stem.urea_1	stem.urea_3	0.9865	TWUC	UCGC
Pvirgatum	v5.1	stem.urea	stem.urea_2	stem.urea_3	0.9839	TWUH	UCGC

### Sheet: Sbicolor
Organism	genome.version	Group	BioRep_A	BioRep_B	pcc.r	library_A	library_B
Sbicolor	v3.1.1	root_middle.floral_initiation	root_middle.floral_initiation_1	root_middle.floral_initiation_3	0.9768	ABBWX	ABBXA
Sbicolor	v3.1.1	seed_imbibed.grain_maturity	seed_imbibed.grain_maturity_1	seed_imbibed.grain_maturity_3	0.976	ABBWZ	ABBXC
Sbicolor	v3.1.1	root_bottom.floral_initiation	root_bottom.floral_initiation_3	root_bottom.floral_initiation_2	0.9844	ABBXG	ABBXO
Sbicolor	v3.1.1	leaf_lower_whorl.vegetative	leaf_lower_whorl.vegetative_3	leaf_lower_whorl.vegetative_2	0.9863	ABBXH	ABBXP
Sbicolor	v3.1.1	seed_dry.grain_maturity	seed_dry.grain_maturity_3	seed_dry.grain_maturity_1	0.9635	ABBXN	ABBXS
Sbicolor	v3.1.1	seed_dry.grain_maturity	seed_dry.grain_maturity_3	seed_dry.grain_maturity_2	0.9753	ABBXN	ABBXT
Sbicolor	v3.1.1	seed_dry.grain_maturity	seed_dry.grain_maturity_1	seed_dry.grain_maturity_2	0.962	ABBXS	ABBXT
Sbicolor	v3.1.1	root_bottom.floral_initiation	root_bottom.floral_initiation_3	root_bottom.floral_initiation_1	0.9861	ABBXG	ABBXU
Sbicolor	v3.1.1	root_bottom.floral_initiation	root_bottom.floral_initiation_2	root_bottom.floral_initiation_1	0.9833	ABBXO	ABBXU
Sbicolor	v3.1.1	leaf_lower_whorl.vegetative	leaf_lower_whorl.vegetative_3	leaf_lower_whorl.vegetative_1	0.985	ABBXH	ABBXW
Sbicolor	v3.1.1	leaf_lower_whorl.vegetative	leaf_lower_whorl.vegetative_2	leaf_lower_whorl.vegetative_1	0.9805	ABBXP	ABBXW
Sbicolor	v3.1.1	seed_imbibed.grain_maturity	seed_imbibed.grain_maturity_1	seed_imbibed.grain_maturity_2	0.985	ABBWZ	ABBXY
Sbicolor	v3.1.1	seed_imbibed.grain_maturity	seed_imbibed.grain_maturity_3	seed_imbibed.grain_maturity_2	0.9753	ABBXC	ABBXY
Sbicolor	v3.1.1	root_middle.floral_initiation	root_middle.floral_initiation_1	root_middle.floral_initiation_2	0.9765	ABBWX	ABBXZ
Sbicolor	v3.1.1	root_middle.floral_initiation	root_middle.floral_initiation_3	root_middle.floral_initiation_2	0.9713	ABBXA	ABBXZ
Sbicolor	v3.1.1	leaf_middle_whorl.vegetative	leaf_middle_whorl.vegetative_3	leaf_middle_whorl.vegetative_1	0.9846	ABBXX	ABCCZ
Sbicolor	v3.1.1	stem_mid_internode.anthesis	stem_mid_internode.anthesis_2	stem_mid_internode.anthesis_1	0.9877	ABCGA	ABCGP
Sbicolor	v3.1.1	leaf_sheath_growing.grain_maturity	leaf_sheath_growing.grain_maturity_3	leaf_sheath_growing.grain_maturity_1	0.9871	ABBXB	ABCGT
Sbicolor	v3.1.1	leaf_upper.juvenile	leaf_upper.juvenile_3	leaf_upper.juvenile_1	0.9839	ABCGH	ABCHH
Sbicolor	v3.1.1	panicle_lower.anthesis	panicle_lower.anthesis_1	panicle_lower.anthesis_2	0.9871	ABCGN	ABCHN
Sbicolor	v3.1.1	leaf_sheath_growing.anthesis	leaf_sheath_growing.anthesis_3	leaf_sheath_growing.anthesis_2	0.9807	ABCGO	ABCHS
Sbicolor	v3.1.1	leaf_upper.juvenile	leaf_upper.juvenile_3	leaf_upper.juvenile_2	0.9868	ABCGH	ABCHZ
Sbicolor	v3.1.1	leaf_upper.juvenile	leaf_upper.juvenile_1	leaf_upper.juvenile_2	0.9851	ABCHH	ABCHZ
Sbicolor	v3.1.1	panicle_upper.anthesis	panicle_upper.anthesis_2	panicle_upper.anthesis_1	0.9876	ABCHA	ABCNA
Sbicolor	v3.1.1	leaf_upper_whorl.vegetative	leaf_upper_whorl.vegetative_3	leaf_upper_whorl.vegetative_1	0.9823	ABCHB	ABCNC
Sbicolor	v3.1.1	growing_internode_upper.floral_initiation	growing_internode_upper.floral_initiation_2	growing_internode_upper.floral_initiation_3	0.9846	ABCHC	ABCNG
Sbicolor	v3.1.1	root_bottom.grain_maturity	root_bottom.grain_maturity_1	root_bottom.grain_maturity_2	0.9804	ABCHG	ABCNH
Sbicolor	v3.1.1	leaf_lower_growing.grain_maturity	leaf_lower_growing.grain_maturity_1	leaf_lower_growing.grain_maturity_2	0.987	ABCHX	ABCNN
Sbicolor	v3.1.1	stem_2mm.juvenile	stem_2mm.juvenile_1	stem_2mm.juvenile_2	0.9759	ABCHY	ABCNO
Sbicolor	v3.1.1	leaf_lower.juvenile	leaf_lower.juvenile_1	leaf_lower.juvenile_2	0.9867	ABCHO	ABCNP
Sbicolor	v3.1.1	root_top.vegetative	root_top.vegetative_1	root_top.vegetative_2	0.9552	ABCHP	ABCNS
Sbicolor	v3.1.1	leaf_sheath_growing.anthesis	leaf_sheath_growing.anthesis_3	leaf_sheath_growing.anthesis_1	0.985	ABCGO	ABCNT
Sbicolor	v3.1.1	leaf_sheath_growing.anthesis	leaf_sheath_growing.anthesis_2	leaf_sheath_growing.anthesis_1	0.9834	ABCHS	ABCNT
Sbicolor	v3.1.1	stem_mid_internode.grain_maturity	stem_mid_internode.grain_maturity_2	stem_mid_internode.grain_maturity_1	0.9872	ABCHT	ABCNU
Sbicolor	v3.1.1	leaf_flag_1_internode.anthesis	leaf_flag_1_internode.anthesis_2	leaf_flag_1_internode.anthesis_1	0.975	ABCHU	ABCNW
Sbicolor	v3.1.1	leaf_blade.juvenile	leaf_blade.juvenile_1	leaf_blade.juvenile_2	0.9858	ABCGS	ABCNX
Sbicolor	v3.1.1	root_bottom.vegetative	root_bottom.vegetative_1	root_bottom.vegetative_2	0.9836	ABCHW	ABCNY
Sbicolor	v3.1.1	root_bottom.grain_maturity	root_bottom.grain_maturity_1	root_bottom.grain_maturity_3	0.9814	ABCHG	ABCNZ
Sbicolor	v3.1.1	root_bottom.grain_maturity	root_bottom.grain_maturity_2	root_bottom.grain_maturity_3	0.9856	ABCNH	ABCNZ
Sbicolor	v3.1.1	leaf_upper_growing.anthesis	leaf_upper_growing.anthesis_2	leaf_upper_growing.anthesis_1	0.9825	ABCNB	ABCOA
Sbicolor	v3.1.1	panicle_upper.anthesis	panicle_upper.anthesis_2	panicle_upper.anthesis_3	0.9833	ABCHA	ABCOB
Sbicolor	v3.1.1	panicle_upper.anthesis	panicle_upper.anthesis_1	panicle_upper.anthesis_3	0.9801	ABCNA	ABCOB
Sbicolor	v3.1.1	leaf_upper_whorl.vegetative	leaf_upper_whorl.vegetative_3	leaf_upper_whorl.vegetative_2	0.9856	ABCHB	ABCOC
Sbicolor	v3.1.1	leaf_upper_whorl.vegetative	leaf_upper_whorl.vegetative_1	leaf_upper_whorl.vegetative_2	0.9799	ABCNC	ABCOC
Sbicolor	v3.1.1	growing_internode_upper.floral_initiation	growing_internode_upper.floral_initiation_2	growing_internode_upper.floral_initiation_1	0.9771	ABCHC	ABCOG
Sbicolor	v3.1.1	growing_internode_upper.floral_initiation	growing_internode_upper.floral_initiation_3	growing_internode_upper.floral_initiation_1	0.9885	ABCNG	ABCOG
Sbicolor	v3.1.1	leaf_flag_1_internode.anthesis	leaf_flag_1_internode.anthesis_2	leaf_flag_1_internode.anthesis_3	0.9687	ABCHU	ABCOH
Sbicolor	v3.1.1	leaf_flag_1_internode.anthesis	leaf_flag_1_internode.anthesis_1	leaf_flag_1_internode.anthesis_3	0.9863	ABCNW	ABCOH
Sbicolor	v3.1.1	root_bottom.vegetative	root_bottom.vegetative_1	root_bottom.vegetative_3	0.9586	ABCHW	ABCON
Sbicolor	v3.1.1	root_bottom.vegetative	root_bottom.vegetative_2	root_bottom.vegetative_3	0.942	ABCNY	ABCON
Sbicolor	v3.1.1	leaf_lower_growing.grain_maturity	leaf_lower_growing.grain_maturity_1	leaf_lower_growing.grain_maturity_3	0.9857	ABCHX	ABCOO
Sbicolor	v3.1.1	leaf_lower_growing.grain_maturity	leaf_lower_growing.grain_maturity_2	leaf_lower_growing.grain_maturity_3	0.9847	ABCNN	ABCOO
Sbicolor	v3.1.1	stem_2mm.juvenile	stem_2mm.juvenile_1	stem_2mm.juvenile_3	0.9752	ABCHY	ABCOP
Sbicolor	v3.1.1	stem_2mm.juvenile	stem_2mm.juvenile_2	stem_2mm.juvenile_3	0.9823	ABCNO	ABCOP
Sbicolor	v3.1.1	shoot.urea	shoot.urea_3	shoot.urea_2	0.9879	ABCGC	ACAZC
Sbicolor	v3.1.1	root.control_fertilized	root.control_fertilized_2	root.control_fertilized_1	0.9807	ACAYY	ACAZS
Sbicolor	v3.1.1	internode_mature.floral_initiation	internode_mature.floral_initiation_3	internode_mature.floral_initiation_1	0.9836	ACAZH	ACAZU
Sbicolor	v3.1.1	root.ammonium	root.ammonium_1	root.ammonium_2	0.9739	ACAZA	ACAZW
Sbicolor	v3.1.1	peduncle.floral_initiation	peduncle.floral_initiation_1	peduncle.floral_initiation_2	0.9876	ACAZB	ACAZX
Sbicolor	v3.1.1	root.control_water	root.control_water_3	root.control_water_1	0.9795	ACAZT	ACBAA
Sbicolor	v3.1.1	shoot.control_fertilized	shoot.control_fertilized_1	shoot.control_fertilized_2	0.9884	ACAZN	ACBAB
Sbicolor	v3.1.1	root.urea	root.urea_1	root.urea_2	0.9783	ACAZO	ACBAC
Sbicolor	v3.1.1	shoot.ammonium	shoot.ammonium_3	shoot.ammonium_2	0.986	ACAYZ	ACBAH
Sbicolor	v3.1.1	leaf_upper_growing.floral_initiation	leaf_upper_growing.floral_initiation_2	leaf_upper_growing.floral_initiation_1	0.9812	ACAZZ	ACBAN
Sbicolor	v3.1.1	root.ammonium	root.ammonium_1	root.ammonium_3	0.9818	ACAZA	ACBAP
Sbicolor	v3.1.1	root.ammonium	root.ammonium_2	root.ammonium_3	0.9789	ACAZW	ACBAP
Sbicolor	v3.1.1	peduncle.floral_initiation	peduncle.floral_initiation_1	peduncle.floral_initiation_3	0.9877	ACAZB	ACBAS
Sbicolor	v3.1.1	peduncle.floral_initiation	peduncle.floral_initiation_2	peduncle.floral_initiation_3	0.9901	ACAZX	ACBAS
Sbicolor	v3.1.1	shoot.nitrate	shoot.nitrate_3	shoot.nitrate_1	0.9854	ACBAG	ACBAU
Sbicolor	v3.1.1	root.control_water	root.control_water_3	root.control_water_2	0.9824	ACAZT	ACBAW
Sbicolor	v3.1.1	root.control_water	root.control_water_1	root.control_water_2	0.971	ACBAA	ACBAW
Sbicolor	v3.1.1	shoot.control_fertilized	shoot.control_fertilized_1	shoot.control_fertilized_3	0.9877	ACAZN	ACBAX
Sbicolor	v3.1.1	shoot.control_fertilized	shoot.control_fertilized_2	shoot.control_fertilized_3	0.9887	ACBAB	ACBAX
Sbicolor	v3.1.1	root.urea	root.urea_1	root.urea_3	0.9842	ACAZO	ACBAY
Sbicolor	v3.1.1	root.urea	root.urea_2	root.urea_3	0.9807	ACBAC	ACBAY
Sbicolor	v3.1.1	growing_internode.floral_initiation	growing_internode.floral_initiation_2	growing_internode.floral_initiation_1	0.9771	ACBAT	ACBAZ
Sbicolor	v3.1.1	root.control_fertilized	root.control_fertilized_2	root.control_fertilized_3	0.986	ACAYY	ACBBG
Sbicolor	v3.1.1	root.control_fertilized	root.control_fertilized_1	root.control_fertilized_3	0.9824	ACAZS	ACBBG
Sbicolor	v3.1.1	root_bottom.anthesis	root_bottom.anthesis_2	root_bottom.anthesis_1	0.9801	ABCGG	ACBBH
Sbicolor	v3.1.1	shoot.ammonium	shoot.ammonium_3	shoot.ammonium_1	0.9863	ACAYZ	ACBBN
Sbicolor	v3.1.1	shoot.ammonium	shoot.ammonium_2	shoot.ammonium_1	0.9846	ACBAH	ACBBN
Sbicolor	v3.1.1	shoot.nitrate	shoot.nitrate_3	shoot.nitrate_2	0.9876	ACBAG	ACBBO
Sbicolor	v3.1.1	shoot.nitrate	shoot.nitrate_1	shoot.nitrate_2	0.9861	ACBAU	ACBBO
Sbicolor	v3.1.1	root.nitrate	root.nitrate_3	root.nitrate_2	0.9823	ACBBA	ACBBP
Sbicolor	v3.1.1	shoot.control_water	shoot.control_water_2	shoot.control_water_3	0.9846	ACAZP	ACBBS
Sbicolor	v3.1.1	leaf_lower_growing.floral_initiation	leaf_lower_growing.floral_initiation_2	leaf_lower_growing.floral_initiation_1	0.9684	ACBAO	ACBBT
Sbicolor	v3.1.1	shoot.urea	shoot.urea_3	shoot.urea_1	0.9868	ABCGC	ACBBW
Sbicolor	v3.1.1	shoot.urea	shoot.urea_2	shoot.urea_1	0.988	ACAZC	ACBBW
Sbicolor	v3.1.1	leaf_sheath_growing.floral_initiation	leaf_sheath_growing.floral_initiation_2	leaf_sheath_growing.floral_initiation_1	0.9707	ABBWY	ACBBY
Sbicolor	v3.1.1	internode_mature.floral_initiation	internode_mature.floral_initiation_3	internode_mature.floral_initiation_2	0.983	ACAZH	ACBBZ
Sbicolor	v3.1.1	internode_mature.floral_initiation	internode_mature.floral_initiation_1	internode_mature.floral_initiation_2	0.9772	ACAZU	ACBBZ
Sbicolor	v3.1.1	panicle.floral_initiation	panicle.floral_initiation_1	panicle.floral_initiation_2	0.9877	ACBBB	ACBCA
Sbicolor	v3.1.1	root.nitrate	root.nitrate_3	root.nitrate_1	0.9845	ACBBA	ACBCB
Sbicolor	v3.1.1	root.nitrate	root.nitrate_2	root.nitrate_1	0.9849	ACBBP	ACBCB
Sbicolor	v3.1.1	shoot.control_water	shoot.control_water_2	shoot.control_water_1	0.9819	ACAZP	ACBCC
Sbicolor	v3.1.1	shoot.control_water	shoot.control_water_3	shoot.control_water_1	0.9855	ACBBS	ACBCC
Sbicolor	v3.1.1	root_bottom.juvenile	root_bottom.juvenile_1	root_bottom.juvenile_2	0.9838	ABCGU	AGBZW
Sbicolor	v3.1.1	leaf_lower.juvenile	leaf_lower.juvenile_1	leaf_lower.juvenile_3	0.9813	ABCHO	AGBZX
Sbicolor	v3.1.1	leaf_lower.juvenile	leaf_lower.juvenile_2	leaf_lower.juvenile_3	0.9822	ABCNP	AGBZX
Sbicolor	v3.1.1	root_top.vegetative	root_top.vegetative_1	root_top.vegetative_3	0.9186	ABCHP	AGBZY
Sbicolor	v3.1.1	root_top.vegetative	root_top.vegetative_2	root_top.vegetative_3	0.971	ABCNS	AGBZY
Sbicolor	v3.1.1	leaf_sheath_growing.grain_maturity	leaf_sheath_growing.grain_maturity_3	leaf_sheath_growing.grain_maturity_2	0.9808	ABBXB	AGBZZ
Sbicolor	v3.1.1	leaf_sheath_growing.grain_maturity	leaf_sheath_growing.grain_maturity_1	leaf_sheath_growing.grain_maturity_2	0.9862	ABCGT	AGBZZ
Sbicolor	v3.1.1	stem_mid_internode.grain_maturity	stem_mid_internode.grain_maturity_2	stem_mid_internode.grain_maturity_3	0.9819	ABCHT	AGCAA
Sbicolor	v3.1.1	stem_mid_internode.grain_maturity	stem_mid_internode.grain_maturity_1	stem_mid_internode.grain_maturity_3	0.9867	ABCNU	AGCAA
Sbicolor	v3.1.1	panicle_lower.anthesis	panicle_lower.anthesis_1	panicle_lower.anthesis_3	0.9842	ABCGN	AGCAB
Sbicolor	v3.1.1	panicle_lower.anthesis	panicle_lower.anthesis_2	panicle_lower.anthesis_3	0.9855	ABCHN	AGCAB
Sbicolor	v3.1.1	leaf_blade.juvenile	leaf_blade.juvenile_1	leaf_blade.juvenile_3	0.988	ABCGS	AGCAC
Sbicolor	v3.1.1	leaf_blade.juvenile	leaf_blade.juvenile_2	leaf_blade.juvenile_3	0.988	ABCNX	AGCAC
Sbicolor	v3.1.1	root_bottom.juvenile	root_bottom.juvenile_1	root_bottom.juvenile_3	0.9356	ABCGU	AGCAG
Sbicolor	v3.1.1	root_bottom.juvenile	root_bottom.juvenile_2	root_bottom.juvenile_3	0.9533	AGBZW	AGCAG
Sbicolor	v3.1.1	leaf_upper_growing.anthesis	leaf_upper_growing.anthesis_2	leaf_upper_growing.anthesis_3	0.9833	ABCNB	AGCAH
Sbicolor	v3.1.1	leaf_upper_growing.anthesis	leaf_upper_growing.anthesis_1	leaf_upper_growing.anthesis_3	0.9862	ABCOA	AGCAH
Sbicolor	v3.1.1	root_bottom.anthesis	root_bottom.anthesis_2	root_bottom.anthesis_3	0.9769	ABCGG	AGCAN
Sbicolor	v3.1.1	root_bottom.anthesis	root_bottom.anthesis_1	root_bottom.anthesis_3	0.976	ACBBH	AGCAN
Sbicolor	v3.1.1	stem_1cm.vegetative	stem_1cm.vegetative_1	stem_1cm.vegetative_3	0.9843	ABCGX	AGCAO
Sbicolor	v3.1.1	leaf_lower_growing.anthesis	leaf_lower_growing.anthesis_1	leaf_lower_growing.anthesis_2	0.9786	ABCGW	AGCAP
Sbicolor	v3.1.1	leaf_flag_1_internode.grain_maturity	leaf_flag_1_internode.grain_maturity_1	leaf_flag_1_internode.grain_maturity_3	0.9861	ABCGY	AGCAS
Sbicolor	v3.1.1	root_top.juvenile	root_top.juvenile_1	root_top.juvenile_3	0.9851	ABCGZ	AGCAT
Sbicolor	v3.1.1	leaf_middle_whorl.vegetative	leaf_middle_whorl.vegetative_3	leaf_middle_whorl.vegetative_2	0.9864	ABBXX	AGCAU
Sbicolor	v3.1.1	leaf_middle_whorl.vegetative	leaf_middle_whorl.vegetative_1	leaf_middle_whorl.vegetative_2	0.9852	ABCCZ	AGCAU
Sbicolor	v3.1.1	stem_mid_internode.anthesis	stem_mid_internode.anthesis_2	stem_mid_internode.anthesis_3	0.9724	ABCGA	AGCAW
Sbicolor	v3.1.1	stem_mid_internode.anthesis	stem_mid_internode.anthesis_1	stem_mid_internode.anthesis_3	0.9712	ABCGP	AGCAW
Sbicolor	v3.1.1	leaf_lower_growing.anthesis	leaf_lower_growing.anthesis_1	leaf_lower_growing.anthesis_3	0.9714	ABCGW	AGCAX
Sbicolor	v3.1.1	leaf_lower_growing.anthesis	leaf_lower_growing.anthesis_2	leaf_lower_growing.anthesis_3	0.9738	AGCAP	AGCAX
Sbicolor	v3.1.1	stem_1cm.vegetative	stem_1cm.vegetative_1	stem_1cm.vegetative_2	0.9851	ABCGX	AGCAY
Sbicolor	v3.1.1	stem_1cm.vegetative	stem_1cm.vegetative_3	stem_1cm.vegetative_2	0.9857	AGCAO	AGCAY
Sbicolor	v3.1.1	leaf_flag_1_internode.grain_maturity	leaf_flag_1_internode.grain_maturity_1	leaf_flag_1_internode.grain_maturity_2	0.9868	ABCGY	AGCAZ
Sbicolor	v3.1.1	leaf_flag_1_internode.grain_maturity	leaf_flag_1_internode.grain_maturity_3	leaf_flag_1_internode.grain_maturity_2	0.988	AGCAS	AGCAZ
Sbicolor	v3.1.1	root_top.juvenile	root_top.juvenile_1	root_top.juvenile_2	0.9861	ABCGZ	AGCBA
Sbicolor	v3.1.1	root_top.juvenile	root_top.juvenile_3	root_top.juvenile_2	0.9893	AGCAT	AGCBA
Sbicolor	v3.1.1	Della.internode.T1	Della.internode.T1_1	Della.internode.T1_2	0.9893	CTWAH	CTWAN
Sbicolor	v3.1.1	Della.internode.T1	Della.internode.T1_1	Della.internode.T1_3	0.9656	CTWAH	CTWAO
Sbicolor	v3.1.1	Della.internode.T1	Della.internode.T1_2	Della.internode.T1_3	0.9624	CTWAN	CTWAO
Sbicolor	v3.1.1	Della.internode.T2	Della.internode.T2_1	Della.internode.T2_2	0.9888	CTWAP	CTWAS
Sbicolor	v3.1.1	Della.internode.T2	Della.internode.T2_1	Della.internode.T2_3	0.9871	CTWAP	CTWAU
Sbicolor	v3.1.1	Della.internode.T2	Della.internode.T2_2	Della.internode.T2_3	0.986	CTWAS	CTWAU
Sbicolor	v3.1.1	Della.internode.T3	Della.internode.T3_1	Della.internode.T3_2	0.9876	CTWAW	CTWAX
Sbicolor	v3.1.1	Della.internode.T3	Della.internode.T3_1	Della.internode.T3_3	0.9887	CTWAW	CTWAY
Sbicolor	v3.1.1	Della.internode.T3	Della.internode.T3_2	Della.internode.T3_3	0.9903	CTWAX	CTWAY
Sbicolor	v3.1.1	Della.internode.T4	Della.internode.T4_1	Della.internode.T4_2	0.9675	CTWAZ	CTWBA
Sbicolor	v3.1.1	Della.internode.T4	Della.internode.T4_1	Della.internode.T4_3	0.9635	CTWAZ	CTWBB
Sbicolor	v3.1.1	Della.internode.T4	Della.internode.T4_2	Della.internode.T4_3	0.9802	CTWBA	CTWBB
Sbicolor	v3.1.1	Della.internode.T5	Della.internode.T5_1	Della.internode.T5_2	0.9685	CTWBC	CTWBG
Sbicolor	v3.1.1	Della.internode.T5	Della.internode.T5_1	Della.internode.T5_3	0.9677	CTWBC	CTWBH
Sbicolor	v3.1.1	Della.internode.T5	Della.internode.T5_2	Della.internode.T5_3	0.9787	CTWBG	CTWBH
Sbicolor	v3.1.1	Della.internode.T6	Della.internode.T6_1	Della.internode.T6_2	0.9791	CTWBN	CTWBO
Sbicolor	v3.1.1	Della.internode.T6	Della.internode.T6_1	Della.internode.T6_3	0.9778	CTWBN	CTWBP
Sbicolor	v3.1.1	Della.internode.T6	Della.internode.T6_2	Della.internode.T6_3	0.9829	CTWBO	CTWBP
Sbicolor	v3.1.1	Della.internode.T7	Della.internode.T7_1	Della.internode.T7_2	0.9734	CTWBS	CTWBT
Sbicolor	v3.1.1	Della.internode.T7	Della.internode.T7_1	Della.internode.T7_3	0.9857	CTWBS	CTWBU
Sbicolor	v3.1.1	Della.internode.T7	Della.internode.T7_2	Della.internode.T7_3	0.9793	CTWBT	CTWBU
Sbicolor	v3.1.1	Della.internode.T8	Della.internode.T8_1	Della.internode.T8_2	0.9754	CTWBW	CTWBX
Sbicolor	v3.1.1	Della.internode.T8	Della.internode.T8_1	Della.internode.T8_3	0.9703	CTWBW	CTWBY
Sbicolor	v3.1.1	Della.internode.T8	Della.internode.T8_2	Della.internode.T8_3	0.9678	CTWBX	CTWBY
Sbicolor	v3.1.1	Della.internode.T9	Della.internode.T9_1	Della.internode.T9_2	0.9612	CTWBZ	CTWCA
Sbicolor	v3.1.1	Della.internode.T9	Della.internode.T9_1	Della.internode.T9_3	0.9488	CTWBZ	CTWCB
Sbicolor	v3.1.1	Della.internode.T9	Della.internode.T9_2	Della.internode.T9_3	0.9671	CTWCA	CTWCB
Sbicolor	v3.1.1	Della.internode.T10	Della.internode.T10_1	Della.internode.T10_2	0.9859	CTWCC	CTWCG
Sbicolor	v3.1.1	Della.internode.T10	Della.internode.T10_1	Della.internode.T10_3	0.9771	CTWCC	CTWCH
Sbicolor	v3.1.1	Della.internode.T10	Della.internode.T10_2	Della.internode.T10_3	0.9778	CTWCG	CTWCH
Sbicolor	v3.1.1	Della.internode.T11	Della.internode.T11_1	Della.internode.T11_2	0.9462	CTWCN	CTWCO
Sbicolor	v3.1.1	Della.internode.T11	Della.internode.T11_1	Della.internode.T11_3	0.9769	CTWCN	CTWCP
Sbicolor	v3.1.1	Della.internode.T11	Della.internode.T11_2	Della.internode.T11_3	0.9531	CTWCO	CTWCP
Sbicolor	v3.1.1	Keller.growing_internode.T1	Keller.growing_internode.T1_1	Keller.growing_internode.T1_2	0.9888	CTWCS	CTWCT
Sbicolor	v3.1.1	Keller.growing_internode.T1	Keller.growing_internode.T1_1	Keller.growing_internode.T1_3	0.9855	CTWCS	CTWCU
Sbicolor	v3.1.1	Keller.growing_internode.T1	Keller.growing_internode.T1_2	Keller.growing_internode.T1_3	0.9888	CTWCT	CTWCU
Sbicolor	v3.1.1	Keller.growing_internode.T2	Keller.growing_internode.T2_1	Keller.growing_internode.T2_2	0.9811	CTWCW	CTWCX
Sbicolor	v3.1.1	Keller.growing_internode.T2	Keller.growing_internode.T2_1	Keller.growing_internode.T2_3	0.9842	CTWCW	CTWCY
Sbicolor	v3.1.1	Keller.growing_internode.T2	Keller.growing_internode.T2_2	Keller.growing_internode.T2_3	0.9872	CTWCX	CTWCY
Sbicolor	v3.1.1	Keller.growing_internode.T3	Keller.growing_internode.T3_1	Keller.growing_internode.T3_2	0.9806	CTWCZ	CTWGA
Sbicolor	v3.1.1	Keller.growing_internode.T3	Keller.growing_internode.T3_1	Keller.growing_internode.T3_3	0.9729	CTWCZ	CTWGB
Sbicolor	v3.1.1	Keller.growing_internode.T3	Keller.growing_internode.T3_2	Keller.growing_internode.T3_3	0.9751	CTWGA	CTWGB
Sbicolor	v3.1.1	Keller.growing_internode.T4	Keller.growing_internode.T4_1	Keller.growing_internode.T4_2	0.9839	CTWGC	CTWGG
Sbicolor	v3.1.1	Keller.growing_internode.T4	Keller.growing_internode.T4_1	Keller.growing_internode.T4_3	0.9805	CTWGC	CTWGH
Sbicolor	v3.1.1	Keller.growing_internode.T4	Keller.growing_internode.T4_2	Keller.growing_internode.T4_3	0.9752	CTWGG	CTWGH
Sbicolor	v3.1.1	Keller.growing_internode.T5	Keller.growing_internode.T5_1	Keller.growing_internode.T5_2	0.9862	CTWGN	CTWGO
Sbicolor	v3.1.1	Keller.growing_internode.T5	Keller.growing_internode.T5_1	Keller.growing_internode.T5_3	0.9797	CTWGN	CTWGP
Sbicolor	v3.1.1	Keller.growing_internode.T5	Keller.growing_internode.T5_2	Keller.growing_internode.T5_3	0.9761	CTWGO	CTWGP
Sbicolor	v3.1.1	Keller.growing_internode.T6	Keller.growing_internode.T6_1	Keller.growing_internode.T6_2	0.9835	CTWGS	CTWGT
Sbicolor	v3.1.1	Keller.growing_internode.T6	Keller.growing_internode.T6_1	Keller.growing_internode.T6_3	0.9862	CTWGS	CTWGU
Sbicolor	v3.1.1	Keller.growing_internode.T6	Keller.growing_internode.T6_2	Keller.growing_internode.T6_3	0.9826	CTWGT	CTWGU
Sbicolor	v3.1.1	Keller.growing_internode.T7	Keller.growing_internode.T7_1	Keller.growing_internode.T7_2	0.9855	CTWGW	CTWGX
Sbicolor	v3.1.1	Keller.growing_internode.T7	Keller.growing_internode.T7_1	Keller.growing_internode.T7_3	0.9715	CTWGW	CTWGY
Sbicolor	v3.1.1	Keller.growing_internode.T7	Keller.growing_internode.T7_2	Keller.growing_internode.T7_3	0.9758	CTWGX	CTWGY
Sbicolor	v3.1.1	Keller.growing_internode.T8	Keller.growing_internode.T8_1	Keller.growing_internode.T8_2	0.9862	CTWGZ	CTWHA
Sbicolor	v3.1.1	Keller.growing_internode.T8	Keller.growing_internode.T8_1	Keller.growing_internode.T8_3	0.9817	CTWGZ	CTWHB
Sbicolor	v3.1.1	Keller.growing_internode.T8	Keller.growing_internode.T8_2	Keller.growing_internode.T8_3	0.9827	CTWHA	CTWHB
Sbicolor	v3.1.1	Keller.growing_internode.T9	Keller.growing_internode.T9_1	Keller.growing_internode.T9_2	0.9689	CTWHC	CTWHG
Sbicolor	v3.1.1	Keller.growing_internode.T9	Keller.growing_internode.T9_1	Keller.growing_internode.T9_3	0.9758	CTWHC	CTWHH
Sbicolor	v3.1.1	Keller.growing_internode.T9	Keller.growing_internode.T9_2	Keller.growing_internode.T9_3	0.9861	CTWHG	CTWHH
Sbicolor	v3.1.1	DDYM.elongating_internode.S2	DDYM.elongating_internode.S2_1	DDYM.elongating_internode.S2_2	0.9861	CUOXB	CUOXS
Sbicolor	v3.1.1	DDYM.elongating_internode.S3	DDYM.elongating_internode.S3_1	DDYM.elongating_internode.S3_2	0.9883	CUOXC	CUOXT
Sbicolor	v3.1.1	DDYM.elongating_internode.S6	DDYM.elongating_internode.S6_1	DDYM.elongating_internode.S6_2	0.985	CUOXG	CUOXU
Sbicolor	v3.1.1	DDYM.elongating_internode.S7	DDYM.elongating_internode.S7_1	DDYM.elongating_internode.S7_2	0.9857	CUOXH	CUOXW
Sbicolor	v3.1.1	DDYM.elongating_internode.S10	DDYM.elongating_internode.S10_1	DDYM.elongating_internode.S10_2	0.983	CUOXN	CUOXX
Sbicolor	v3.1.1	DDYM.elongating_internode.S11	DDYM.elongating_internode.S11_1	DDYM.elongating_internode.S11_2	0.9814	CUOXO	CUOXY
Sbicolor	v3.1.1	DDYM.elongating_internode.S1	DDYM.elongating_internode.S1_2	DDYM.elongating_internode.S1_3	0.9871	CUOXP	CUOXZ
Sbicolor	v3.1.1	DDYM.elongating_internode.S2	DDYM.elongating_internode.S2_1	DDYM.elongating_internode.S2_3	0.9736	CUOXB	CUOYA
Sbicolor	v3.1.1	DDYM.elongating_internode.S2	DDYM.elongating_internode.S2_2	DDYM.elongating_internode.S2_3	0.9787	CUOXS	CUOYA
Sbicolor	v3.1.1	DDYM.elongating_internode.S3	DDYM.elongating_internode.S3_1	DDYM.elongating_internode.S3_3	0.9847	CUOXC	CUOYB
Sbicolor	v3.1.1	DDYM.elongating_internode.S3	DDYM.elongating_internode.S3_2	DDYM.elongating_internode.S3_3	0.9851	CUOXT	CUOYB
Sbicolor	v3.1.1	DDYM.elongating_internode.S6	DDYM.elongating_internode.S6_1	DDYM.elongating_internode.S6_3	0.9671	CUOXG	CUOYC
Sbicolor	v3.1.1	DDYM.elongating_internode.S6	DDYM.elongating_internode.S6_2	DDYM.elongating_internode.S6_3	0.9668	CUOXU	CUOYC
Sbicolor	v3.1.1	DDYM.elongating_internode.S7	DDYM.elongating_internode.S7_1	DDYM.elongating_internode.S7_3	0.9803	CUOXH	CUOYG
Sbicolor	v3.1.1	DDYM.elongating_internode.S7	DDYM.elongating_internode.S7_2	DDYM.elongating_internode.S7_3	0.9812	CUOXW	CUOYG
Sbicolor	v3.1.1	DDYM.elongating_internode.S10	DDYM.elongating_internode.S10_1	DDYM.elongating_internode.S10_3	0.9725	CUOXN	CUOYH
Sbicolor	v3.1.1	DDYM.elongating_internode.S10	DDYM.elongating_internode.S10_2	DDYM.elongating_internode.S10_3	0.9768	CUOXX	CUOYH
Sbicolor	v3.1.1	DDYM.elongating_internode.S11	DDYM.elongating_internode.S11_1	DDYM.elongating_internode.S11_3	0.9746	CUOXO	CUOYN
Sbicolor	v3.1.1	DDYM.elongating_internode.S11	DDYM.elongating_internode.S11_2	DDYM.elongating_internode.S11_3	0.9769	CUOXY	CUOYN
Sbicolor	v3.1.1	TX08001.internode2.inner_core	TX08001.internode2.inner_core_1	TX08001.internode2.inner_core_2	0.9665	GBAWT	GBAWU
Sbicolor	v3.1.1	TX08001.internode2.inner_core	TX08001.internode2.inner_core_1	TX08001.internode2.inner_core_3	0.9624	GBAWT	GBAWW
Sbicolor	v3.1.1	TX08001.internode2.inner_core	TX08001.internode2.inner_core_2	TX08001.internode2.inner_core_3	0.9424	GBAWU	GBAWW
Sbicolor	v3.1.1	TX08001.internode2.middle_core	TX08001.internode2.middle_core_1	TX08001.internode2.middle_core_2	0.9681	GBAWX	GBAWY
Sbicolor	v3.1.1	TX08001.internode2.middle_core	TX08001.internode2.middle_core_1	TX08001.internode2.middle_core_3	0.9647	GBAWX	GBAWZ
Sbicolor	v3.1.1	TX08001.internode2.middle_core	TX08001.internode2.middle_core_2	TX08001.internode2.middle_core_3	0.9667	GBAWY	GBAWZ
Sbicolor	v3.1.1	TX08001.internode2.outer_core	TX08001.internode2.outer_core_1	TX08001.internode2.outer_core_2	0.97	GBAXA	GBAXB
Sbicolor	v3.1.1	TX08001.internode2.outer_core	TX08001.internode2.outer_core_1	TX08001.internode2.outer_core_3	0.9731	GBAXA	GBAXC
Sbicolor	v3.1.1	TX08001.internode2.outer_core	TX08001.internode2.outer_core_2	TX08001.internode2.outer_core_3	0.9742	GBAXB	GBAXC
Sbicolor	v3.1.1	TX08001.internode5.inner_core	TX08001.internode5.inner_core_1	TX08001.internode5.inner_core_2	0.9784	GBAXG	GBAXH
Sbicolor	v3.1.1	TX08001.internode5.inner_core	TX08001.internode5.inner_core_1	TX08001.internode5.inner_core_3	0.9821	GBAXG	GBAXN
Sbicolor	v3.1.1	TX08001.internode5.inner_core	TX08001.internode5.inner_core_2	TX08001.internode5.inner_core_3	0.983	GBAXH	GBAXN
Sbicolor	v3.1.1	TX08001.internode5.middle_core	TX08001.internode5.middle_core_1	TX08001.internode5.middle_core_2	0.979	GBAXO	GBAXP
Sbicolor	v3.1.1	TX08001.internode5.middle_core	TX08001.internode5.middle_core_1	TX08001.internode5.middle_core_3	0.93	GBAXO	GBAXS
Sbicolor	v3.1.1	TX08001.internode5.middle_core	TX08001.internode5.middle_core_2	TX08001.internode5.middle_core_3	0.9218	GBAXP	GBAXS
Sbicolor	v3.1.1	TX08001.internode5.outer_core	TX08001.internode5.outer_core_1	TX08001.internode5.outer_core_2	0.9781	GBAXT	GBAXU
Sbicolor	v3.1.1	TX08001.internode5.outer_core	TX08001.internode5.outer_core_1	TX08001.internode5.outer_core_3	0.9779	GBAXT	GBAXW
Sbicolor	v3.1.1	TX08001.internode5.outer_core	TX08001.internode5.outer_core_2	TX08001.internode5.outer_core_3	0.9824	GBAXU	GBAXW
Sbicolor	v3.1.1	TX08001.internode6.inner_core	TX08001.internode6.inner_core_1	TX08001.internode6.inner_core_2	0.9789	GBAXX	GBAXY
Sbicolor	v3.1.1	TX08001.internode6.inner_core	TX08001.internode6.inner_core_1	TX08001.internode6.inner_core_3	0.9782	GBAXX	GBAXZ
Sbicolor	v3.1.1	TX08001.internode6.inner_core	TX08001.internode6.inner_core_2	TX08001.internode6.inner_core_3	0.9748	GBAXY	GBAXZ
Sbicolor	v3.1.1	TX08001.internode6.middle_core	TX08001.internode6.middle_core_1	TX08001.internode6.middle_core_2	0.9815	GBAYA	GBAYB
Sbicolor	v3.1.1	TX08001.internode6.middle_core	TX08001.internode6.middle_core_1	TX08001.internode6.middle_core_3	0.9775	GBAYA	GBAYC
Sbicolor	v3.1.1	TX08001.internode6.middle_core	TX08001.internode6.middle_core_2	TX08001.internode6.middle_core_3	0.9758	GBAYB	GBAYC
Sbicolor	v3.1.1	TX08001.internode6.outer_core	TX08001.internode6.outer_core_2	TX08001.internode6.outer_core_3	0.9723	GBAYH	GBAYN
Sbicolor	v3.1.1	TX08001.internode8.inner_core	TX08001.internode8.inner_core_1	TX08001.internode8.inner_core_2	0.9788	GBAYO	GBAYP
Sbicolor	v3.1.1	TX08001.internode8.inner_core	TX08001.internode8.inner_core_1	TX08001.internode8.inner_core_3	0.9135	GBAYO	GBAYS
Sbicolor	v3.1.1	TX08001.internode8.inner_core	TX08001.internode8.inner_core_2	TX08001.internode8.inner_core_3	0.9218	GBAYP	GBAYS
Sbicolor	v3.1.1	TX08001.internode8.middle_core	TX08001.internode8.middle_core_1	TX08001.internode8.middle_core_2	0.9764	GBAYT	GBAYU
Sbicolor	v3.1.1	TX08001.internode8.middle_core	TX08001.internode8.middle_core_1	TX08001.internode8.middle_core_3	0.8948	GBAYT	GBAYW
Sbicolor	v3.1.1	TX08001.internode8.middle_core	TX08001.internode8.middle_core_2	TX08001.internode8.middle_core_3	0.9065	GBAYU	GBAYW
Sbicolor	v3.1.1	TX08001.internode8.outer_core	TX08001.internode8.outer_core_1	TX08001.internode8.outer_core_2	0.9802	GBAYX	GBAYY
Sbicolor	v3.1.1	TX08001.internode8.outer_core	TX08001.internode8.outer_core_1	TX08001.internode8.outer_core_3	0.9772	GBAYX	GBAYZ
Sbicolor	v3.1.1	TX08001.internode8.outer_core	TX08001.internode8.outer_core_2	TX08001.internode8.outer_core_3	0.9738	GBAYY	GBAYZ
Sbicolor	v3.1.1	TX08001.internode9.inner_core	TX08001.internode9.inner_core_1	TX08001.internode9.inner_core_2	0.9763	GBAZA	GBAZB
Sbicolor	v3.1.1	TX08001.internode9.inner_core	TX08001.internode9.inner_core_1	TX08001.internode9.inner_core_3	0.9723	GBAZA	GBAZC
Sbicolor	v3.1.1	TX08001.internode9.inner_core	TX08001.internode9.inner_core_2	TX08001.internode9.inner_core_3	0.9763	GBAZB	GBAZC
Sbicolor	v3.1.1	TX08001.internode9.middle_core	TX08001.internode9.middle_core_1	TX08001.internode9.middle_core_2	0.977	GBAZG	GBAZH
Sbicolor	v3.1.1	TX08001.internode9.middle_core	TX08001.internode9.middle_core_1	TX08001.internode9.middle_core_3	0.9833	GBAZG	GBAZN
Sbicolor	v3.1.1	TX08001.internode9.middle_core	TX08001.internode9.middle_core_2	TX08001.internode9.middle_core_3	0.9794	GBAZH	GBAZN
Sbicolor	v3.1.1	TX08001.internode9.outer_core	TX08001.internode9.outer_core_1	TX08001.internode9.outer_core_2	0.9712	GBAZO	GBAZP
Sbicolor	v3.1.1	TX08001.internode9.outer_core	TX08001.internode9.outer_core_1	TX08001.internode9.outer_core_3	0.9817	GBAZO	GBAZS
Sbicolor	v3.1.1	TX08001.internode9.outer_core	TX08001.internode9.outer_core_2	TX08001.internode9.outer_core_3	0.9721	GBAZP	GBAZS
Sbicolor	v3.1.1	TX08001.elongating_internode1.epithelial	TX08001.elongating_internode1.epithelial_1	TX08001.elongating_internode1.epithelial_2	0.9643	GBAZT	GBAZU
Sbicolor	v3.1.1	TX08001.elongating_internode1.epithelial	TX08001.elongating_internode1.epithelial_1	TX08001.elongating_internode1.epithelial_3	0.9813	GBAZT	GBAZW
Sbicolor	v3.1.1	TX08001.elongating_internode1.epithelial	TX08001.elongating_internode1.epithelial_2	TX08001.elongating_internode1.epithelial_3	0.9663	GBAZU	GBAZW
Sbicolor	v3.1.1	TX08001.elongating_internode2.epithelial	TX08001.elongating_internode2.epithelial_1	TX08001.elongating_internode2.epithelial_2	0.9596	GBAZX	GBAZY
Sbicolor	v3.1.1	TX08001.elongating_internode2.epithelial	TX08001.elongating_internode2.epithelial_1	TX08001.elongating_internode2.epithelial_3	0.9836	GBAZX	GBAZZ
Sbicolor	v3.1.1	TX08001.elongating_internode2.epithelial	TX08001.elongating_internode2.epithelial_2	TX08001.elongating_internode2.epithelial_3	0.9592	GBAZY	GBAZZ
Sbicolor	v3.1.1	TX08001.middle_internode.epithelial	TX08001.middle_internode.epithelial_1	TX08001.middle_internode.epithelial_2	0.9712	GBBAA	GBBAB
Sbicolor	v3.1.1	TX08001.middle_internode.epithelial	TX08001.middle_internode.epithelial_1	TX08001.middle_internode.epithelial_3	0.9774	GBBAA	GBBAC
Sbicolor	v3.1.1	TX08001.middle_internode.epithelial	TX08001.middle_internode.epithelial_2	TX08001.middle_internode.epithelial_3	0.9833	GBBAB	GBBAC
Sbicolor	v3.1.1	TX08001.lower_internode.epithelial	TX08001.lower_internode.epithelial_1	TX08001.lower_internode.epithelial_2	0.9757	GBBAG	GBBAH
Sbicolor	v3.1.1	TX08001.lower_internode.epithelial	TX08001.lower_internode.epithelial_1	TX08001.lower_internode.epithelial_3	0.9711	GBBAG	GBBAN
Sbicolor	v3.1.1	TX08001.lower_internode.epithelial	TX08001.lower_internode.epithelial_2	TX08001.lower_internode.epithelial_3	0.9799	GBBAH	GBBAN
Sbicolor	v3.1.1	TX08001.leaf.young	TX08001.leaf.young_1	TX08001.leaf.young_2	0.9708	GBBAO	GBBAP
Sbicolor	v3.1.1	TX08001.leaf.young	TX08001.leaf.young_1	TX08001.leaf.young_3	0.9826	GBBAO	GBBAS
Sbicolor	v3.1.1	TX08001.leaf.young	TX08001.leaf.young_2	TX08001.leaf.young_3	0.9739	GBBAP	GBBAS
Sbicolor	v3.1.1	TX08001.leaf.expanded	TX08001.leaf.expanded_1	TX08001.leaf.expanded_3	0.9753	GBBAT	GBBAW
Sbicolor	v3.1.1	TX08001.leaf.senesced	TX08001.leaf.senesced_2	TX08001.leaf.senesced_3	0.9835	GBBAY	GBBAZ
Sbicolor	v3.1.1	TX08001.sheath.young	TX08001.sheath.young_1	TX08001.sheath.young_2	0.9744	GBBBA	GBBBB
Sbicolor	v3.1.1	TX08001.sheath.young	TX08001.sheath.young_1	TX08001.sheath.young_3	0.9802	GBBBA	GBBBC
Sbicolor	v3.1.1	TX08001.sheath.young	TX08001.sheath.young_2	TX08001.sheath.young_3	0.9783	GBBBB	GBBBC
Sbicolor	v3.1.1	TX08001.sheath.expanded	TX08001.sheath.expanded_1	TX08001.sheath.expanded_2	0.9805	GBBBG	GBBBH
Sbicolor	v3.1.1	TX08001.sheath.expanded	TX08001.sheath.expanded_1	TX08001.sheath.expanded_3	0.9836	GBBBG	GBBBN
Sbicolor	v3.1.1	TX08001.sheath.expanded	TX08001.sheath.expanded_2	TX08001.sheath.expanded_3	0.9845	GBBBH	GBBBN
Sbicolor	v3.1.1	TX08001.sheath.senesced	TX08001.sheath.senesced_1	TX08001.sheath.senesced_2	0.9704	GBBBO	GBBBP
Sbicolor	v3.1.1	TX08001.sheath.senesced	TX08001.sheath.senesced_1	TX08001.sheath.senesced_3	0.9809	GBBBO	GBBBS
Sbicolor	v3.1.1	TX08001.sheath.senesced	TX08001.sheath.senesced_2	TX08001.sheath.senesced_3	0.9789	GBBBP	GBBBS

### Sheet: SbicolorRio
Organism	genome.version	Group	BioRep_A	BioRep_B	pcc.r	library_A	library_B
SbicolorRio	v2.1	pr22.meristem.vegetative	pr22.meristem.vegetative_2	pr22.meristem.vegetative_3	0.963	BOUPS	BOUPT
SbicolorRio	v2.1	pr22.leaf.vegetative	pr22.leaf.vegetative_1	pr22.leaf.vegetative_2	0.9408	BOUPU	BOUPW
SbicolorRio	v2.1	pr22.leaf.vegetative	pr22.leaf.vegetative_1	pr22.leaf.vegetative_3	0.942	BOUPU	BOUPX
SbicolorRio	v2.1	pr22.leaf.vegetative	pr22.leaf.vegetative_2	pr22.leaf.vegetative_3	0.974	BOUPW	BOUPX
SbicolorRio	v2.1	rio.meristem.vegetative	rio.meristem.vegetative_1	rio.meristem.vegetative_2	0.9826	BOUSA	BOUSB
SbicolorRio	v2.1	rio.meristem.vegetative	rio.meristem.vegetative_1	rio.meristem.vegetative_3	0.9843	BOUSA	BOUSC
SbicolorRio	v2.1	rio.meristem.vegetative	rio.meristem.vegetative_2	rio.meristem.vegetative_3	0.9842	BOUSB	BOUSC
SbicolorRio	v2.1	rio.internode.vegetative	rio.internode.vegetative_1	rio.internode.vegetative_2	0.9601	BOUSO	BOUSP
SbicolorRio	v2.1	rio.internode.vegetative	rio.internode.vegetative_1	rio.internode.vegetative_3	0.9797	BOUSO	BOUSS
SbicolorRio	v2.1	rio.internode.vegetative	rio.internode.vegetative_2	rio.internode.vegetative_3	0.9529	BOUSP	BOUSS
SbicolorRio	v2.1	pr22.meristem.reproduction_initiation	pr22.meristem.reproduction_initiation_1	pr22.meristem.reproduction_initiation_2	0.9584	BOUST	BOUSU
SbicolorRio	v2.1	pr22.meristem.reproduction_initiation	pr22.meristem.reproduction_initiation_1	pr22.meristem.reproduction_initiation_3	0.9621	BOUST	BOUSW
SbicolorRio	v2.1	pr22.meristem.reproduction_initiation	pr22.meristem.reproduction_initiation_2	pr22.meristem.reproduction_initiation_3	0.9786	BOUSU	BOUSW
SbicolorRio	v2.1	pr22.leaf.reproduction_initiation	pr22.leaf.reproduction_initiation_1	pr22.leaf.reproduction_initiation_2	0.9145	BOUSX	BOUSY
SbicolorRio	v2.1	pr22.leaf.reproduction_initiation	pr22.leaf.reproduction_initiation_1	pr22.leaf.reproduction_initiation_3	0.9508	BOUSX	BOUSZ
SbicolorRio	v2.1	pr22.leaf.reproduction_initiation	pr22.leaf.reproduction_initiation_2	pr22.leaf.reproduction_initiation_3	0.9429	BOUSY	BOUSZ
SbicolorRio	v2.1	pr22.internode.reproduction_initiation	pr22.internode.reproduction_initiation_1	pr22.internode.reproduction_initiation_2	0.9181	BOUTA	BOUTB
SbicolorRio	v2.1	pr22.internode.reproduction_initiation	pr22.internode.reproduction_initiation_1	pr22.internode.reproduction_initiation_3	0.9233	BOUTA	BOUTC
SbicolorRio	v2.1	pr22.internode.reproduction_initiation	pr22.internode.reproduction_initiation_2	pr22.internode.reproduction_initiation_3	0.9158	BOUTB	BOUTC
SbicolorRio	v2.1	rio.meristem.reproduction_initiation	rio.meristem.reproduction_initiation_1	rio.meristem.reproduction_initiation_2	0.9773	BOUTG	BOUTH
SbicolorRio	v2.1	rio.meristem.reproduction_initiation	rio.meristem.reproduction_initiation_1	rio.meristem.reproduction_initiation_3	0.9763	BOUTG	BOUTN
SbicolorRio	v2.1	rio.meristem.reproduction_initiation	rio.meristem.reproduction_initiation_2	rio.meristem.reproduction_initiation_3	0.9839	BOUTH	BOUTN
SbicolorRio	v2.1	rio.leaf.reproduction_initiation	rio.leaf.reproduction_initiation_1	rio.leaf.reproduction_initiation_2	0.966	BOUTO	BOUTP
SbicolorRio	v2.1	rio.leaf.reproduction_initiation	rio.leaf.reproduction_initiation_1	rio.leaf.reproduction_initiation_3	0.9586	BOUTO	BOUTS
SbicolorRio	v2.1	rio.leaf.reproduction_initiation	rio.leaf.reproduction_initiation_2	rio.leaf.reproduction_initiation_3	0.9683	BOUTP	BOUTS
SbicolorRio	v2.1	rio.internode.reproduction_initiation	rio.internode.reproduction_initiation_1	rio.internode.reproduction_initiation_2	0.9379	BOUTT	BOUTU
SbicolorRio	v2.1	rio.internode.reproduction_initiation	rio.internode.reproduction_initiation_1	rio.internode.reproduction_initiation_3	0.9412	BOUTT	BOUTW
SbicolorRio	v2.1	rio.internode.reproduction_initiation	rio.internode.reproduction_initiation_2	rio.internode.reproduction_initiation_3	0.9481	BOUTU	BOUTW
SbicolorRio	v2.1	pr22.meristem.flag_leaf	pr22.meristem.flag_leaf_1	pr22.meristem.flag_leaf_2	0.9639	BOUTX	BOUTY
SbicolorRio	v2.1	pr22.meristem.flag_leaf	pr22.meristem.flag_leaf_1	pr22.meristem.flag_leaf_3	0.9711	BOUTX	BOUTZ
SbicolorRio	v2.1	pr22.meristem.flag_leaf	pr22.meristem.flag_leaf_2	pr22.meristem.flag_leaf_3	0.977	BOUTY	BOUTZ
SbicolorRio	v2.1	pr22.leaf.flag_leaf	pr22.leaf.flag_leaf_1	pr22.leaf.flag_leaf_2	0.9717	BOUUA	BOUUB
SbicolorRio	v2.1	pr22.internode.flag_leaf	pr22.internode.flag_leaf_1	pr22.internode.flag_leaf_2	0.9088	BOUUG	BOUUH
SbicolorRio	v2.1	pr22.internode.flag_leaf	pr22.internode.flag_leaf_1	pr22.internode.flag_leaf_3	0.9778	BOUUG	BOUUN
SbicolorRio	v2.1	pr22.internode.flag_leaf	pr22.internode.flag_leaf_2	pr22.internode.flag_leaf_3	0.901	BOUUH	BOUUN
SbicolorRio	v2.1	rio.meristem.flag_leaf	rio.meristem.flag_leaf_1	rio.meristem.flag_leaf_2	0.9752	BOUUO	BOUUP
SbicolorRio	v2.1	rio.meristem.flag_leaf	rio.meristem.flag_leaf_1	rio.meristem.flag_leaf_3	0.9735	BOUUO	BOUUS
SbicolorRio	v2.1	rio.meristem.flag_leaf	rio.meristem.flag_leaf_2	rio.meristem.flag_leaf_3	0.9749	BOUUP	BOUUS
SbicolorRio	v2.1	rio.leaf.flag_leaf	rio.leaf.flag_leaf_1	rio.leaf.flag_leaf_2	0.964	BOUUT	BOUUU
SbicolorRio	v2.1	rio.leaf.flag_leaf	rio.leaf.flag_leaf_1	rio.leaf.flag_leaf_3	0.9674	BOUUT	BOUUW
SbicolorRio	v2.1	rio.leaf.flag_leaf	rio.leaf.flag_leaf_2	rio.leaf.flag_leaf_3	0.9517	BOUUU	BOUUW
SbicolorRio	v2.1	rio.internode.flag_leaf	rio.internode.flag_leaf_1	rio.internode.flag_leaf_2	0.9515	BOUUX	BOUUY
SbicolorRio	v2.1	rio.internode.flag_leaf	rio.internode.flag_leaf_1	rio.internode.flag_leaf_3	0.9653	BOUUX	BOUUZ
SbicolorRio	v2.1	rio.internode.flag_leaf	rio.internode.flag_leaf_2	rio.internode.flag_leaf_3	0.9455	BOUUY	BOUUZ
SbicolorRio	v2.1	pr22.floral.anthesis	pr22.floral.anthesis_1	pr22.floral.anthesis_2	0.937	BOUWA	BOUWB
SbicolorRio	v2.1	pr22.floral.anthesis	pr22.floral.anthesis_1	pr22.floral.anthesis_3	0.9393	BOUWA	BOUWC
SbicolorRio	v2.1	pr22.floral.anthesis	pr22.floral.anthesis_2	pr22.floral.anthesis_3	0.9386	BOUWB	BOUWC
SbicolorRio	v2.1	pr22.leaf.anthesis	pr22.leaf.anthesis_1	pr22.leaf.anthesis_2	0.9042	BOUWG	BOUWH
SbicolorRio	v2.1	pr22.leaf.anthesis	pr22.leaf.anthesis_1	pr22.leaf.anthesis_3	0.894	BOUWG	BOUWN
SbicolorRio	v2.1	pr22.leaf.anthesis	pr22.leaf.anthesis_2	pr22.leaf.anthesis_3	0.971	BOUWH	BOUWN
SbicolorRio	v2.1	pr22.internode.anthesis	pr22.internode.anthesis_1	pr22.internode.anthesis_2	0.9137	BOUWO	BOUWP
SbicolorRio	v2.1	pr22.internode.anthesis	pr22.internode.anthesis_1	pr22.internode.anthesis_3	0.9295	BOUWO	BOUWS
SbicolorRio	v2.1	pr22.internode.anthesis	pr22.internode.anthesis_2	pr22.internode.anthesis_3	0.9701	BOUWP	BOUWS
SbicolorRio	v2.1	rio.floral.anthesis	rio.floral.anthesis_1	rio.floral.anthesis_2	0.9601	BOUWT	BOUWU
SbicolorRio	v2.1	rio.floral.anthesis	rio.floral.anthesis_1	rio.floral.anthesis_3	0.9318	BOUWT	BOUWW
SbicolorRio	v2.1	rio.floral.anthesis	rio.floral.anthesis_2	rio.floral.anthesis_3	0.9502	BOUWU	BOUWW
SbicolorRio	v2.1	rio.internode.anthesis	rio.internode.anthesis_1	rio.internode.anthesis_2	0.9699	BOUXA	BOUXB
SbicolorRio	v2.1	rio.internode.anthesis	rio.internode.anthesis_1	rio.internode.anthesis_3	0.9574	BOUXA	BOUXC
SbicolorRio	v2.1	rio.internode.anthesis	rio.internode.anthesis_2	rio.internode.anthesis_3	0.939	BOUXB	BOUXC
SbicolorRio	v2.1	pr22.internode.vegetative	pr22.internode.vegetative_3	pr22.internode.vegetative_2	0.9354	BOUPZ	BOUXH
SbicolorRio	v2.1	rio.seed.soft_dough	rio.seed.soft_dough_1	rio.seed.soft_dough_2	0.9693	BPAAP	BPAAT
SbicolorRio	v2.1	rio.seed.soft_dough	rio.seed.soft_dough_1	rio.seed.soft_dough_3	0.9688	BPAAP	BPAAW
SbicolorRio	v2.1	rio.seed.soft_dough	rio.seed.soft_dough_2	rio.seed.soft_dough_3	0.9714	BPAAT	BPAAW
SbicolorRio	v2.1	pr22.seed.soft_dough	pr22.seed.soft_dough_1	pr22.seed.soft_dough_3	0.9759	BPAAS	BPAAX
SbicolorRio	v2.1	rio.leaf.soft_dough	rio.leaf.soft_dough_1	rio.leaf.soft_dough_2	0.9329	BPAAY	BPABA
SbicolorRio	v2.1	pr22.leaf.soft_dough	pr22.leaf.soft_dough_1	pr22.leaf.soft_dough_2	0.9786	BPAAZ	BPABB
SbicolorRio	v2.1	rio.leaf.soft_dough	rio.leaf.soft_dough_1	rio.leaf.soft_dough_3	0.9643	BPAAY	BPABC
SbicolorRio	v2.1	rio.leaf.soft_dough	rio.leaf.soft_dough_2	rio.leaf.soft_dough_3	0.9348	BPABA	BPABC
SbicolorRio	v2.1	rio.internode.soft_dough	rio.internode.soft_dough_1	rio.internode.soft_dough_2	0.9717	BPABH	BPABO
SbicolorRio	v2.1	pr22.internode.soft_dough	pr22.internode.soft_dough_1	pr22.internode.soft_dough_2	0.98	BPABN	BPABP
SbicolorRio	v2.1	rio.internode.soft_dough	rio.internode.soft_dough_1	rio.internode.soft_dough_3	0.9529	BPABH	BPABS
SbicolorRio	v2.1	rio.internode.soft_dough	rio.internode.soft_dough_2	rio.internode.soft_dough_3	0.9514	BPABO	BPABS
SbicolorRio	v2.1	pr22.internode.soft_dough	pr22.internode.soft_dough_1	pr22.internode.soft_dough_3	0.9759	BPABN	BPABT
SbicolorRio	v2.1	pr22.internode.soft_dough	pr22.internode.soft_dough_2	pr22.internode.soft_dough_3	0.9759	BPABP	BPABT
SbicolorRio	v2.1	rio.seed.boot_stage	rio.seed.boot_stage_1	rio.seed.boot_stage_2	0.9763	BPABU	BPABX
SbicolorRio	v2.1	pr22.seed.boot_stage	pr22.seed.boot_stage_1	pr22.seed.boot_stage_2	0.9755	BPABW	BPABY
SbicolorRio	v2.1	pr22.seed.boot_stage	pr22.seed.boot_stage_1	pr22.seed.boot_stage_3	0.9697	BPABW	BPACA
SbicolorRio	v2.1	pr22.seed.boot_stage	pr22.seed.boot_stage_2	pr22.seed.boot_stage_3	0.9755	BPABY	BPACA
SbicolorRio	v2.1	rio.leaf.boot_stage	rio.leaf.boot_stage_1	rio.leaf.boot_stage_2	0.9808	BPACB	BPACG
SbicolorRio	v2.1	pr22.leaf.boot_stage	pr22.leaf.boot_stage_1	pr22.leaf.boot_stage_2	0.9698	BPACC	BPACH
SbicolorRio	v2.1	rio.leaf.boot_stage	rio.leaf.boot_stage_1	rio.leaf.boot_stage_3	0.9623	BPACB	BPACN
SbicolorRio	v2.1	rio.leaf.boot_stage	rio.leaf.boot_stage_2	rio.leaf.boot_stage_3	0.9673	BPACG	BPACN
SbicolorRio	v2.1	rio.internode.boot_stage	rio.internode.boot_stage_1	rio.internode.boot_stage_2	0.9649	BPACP	BPACT
SbicolorRio	v2.1	pr22.internode.boot_stage	pr22.internode.boot_stage_1	pr22.internode.boot_stage_2	0.9381	BPACS	BPACU
SbicolorRio	v2.1	pr22.internode.boot_stage	pr22.internode.boot_stage_1	pr22.internode.boot_stage_3	0.9408	BPACS	BPACX
SbicolorRio	v2.1	pr22.internode.boot_stage	pr22.internode.boot_stage_2	pr22.internode.boot_stage_3	0.9631	BPACU	BPACX

### Sheet: Sangustifolium
Organism	genome.version	Group	BioRep_A	BioRep_B	pcc.r	library_A	library_B
Sangustifolium	v1.1	control	control_1	control_2	0.9657	IBTR	IBTS
Sangustifolium	v1.1	low_pH	low_pH_1	low_pH_2	0.9891	IBTT	IBTU
Sangustifolium	v1.1	low_temperature	low_temperature_1	low_temperature_2	0.9771	IBTW	IBTX
Sangustifolium	v1.1	drought	drought_1	drought_2	0.9841	IBTY	IBTZ
Sangustifolium	v1.1	high_temperature	high_temperature_1	high_temperature_2	0.9864	IBUA	IBUB
Sangustifolium	v1.1	high_pH	high_pH_1	high_pH_2	0.9781	IBUC	IBUD
Sangustifolium	v1.1	dark	dark_1	dark_2	0.9865	IBUE	IBUF
Sangustifolium	v1.1	immature	immature_1	immature_2	0.9933	IBUG	IBUH

### Sheet: Sitalica
Organism	genome.version	Group	BioRep_A	BioRep_B	pcc.r	library_A	library_B
Sitalica	v2.2	tiller.ctrl_1hr	tiller.ctrl_1hr_3	tiller.ctrl_1hr_2	0.9831	ABBYB	ABBYO
Sitalica	v2.2	leaf_4.wound_6hr	leaf_4.wound_6hr_3	leaf_4.wound_6hr_2	0.9856	ABBYA	ABBYP
Sitalica	v2.2	leaf_4.ctrl_0.5hr	leaf_4.ctrl_0.5hr_3	leaf_4.ctrl_0.5hr_1	0.9638	ABBYH	ABBYU
Sitalica	v2.2	leaf_4.wound_1hr	leaf_4.wound_1hr_3	leaf_4.wound_1hr_1	0.977	ABBYG	ABBYW
Sitalica	v2.2	leaf_4.wound_6hr	leaf_4.wound_6hr_3	leaf_4.wound_6hr_1	0.9765	ABBYA	ABBYY
Sitalica	v2.2	leaf_4.wound_6hr	leaf_4.wound_6hr_2	leaf_4.wound_6hr_1	0.9751	ABBYP	ABBYY
Sitalica	v2.2	leaf_4.ctrl_0hr	leaf_4.ctrl_0hr_1	leaf_4.ctrl_0hr_3	0.9676	ABBYX	ABBYZ
Sitalica	v2.2	leaf_4.wound_0.5hr	leaf_4.wound_0.5hr_1	leaf_4.wound_0.5hr_2	0.9776	ABBYS	ABBZA
Sitalica	v2.2	leaf_4.ctrl_3hr	leaf_4.ctrl_3hr_1	leaf_4.ctrl_3hr_3	0.9788	ABBYT	ABBZB
Sitalica	v2.2	leaf_4.wound_3hr	leaf_4.wound_3hr_3	leaf_4.wound_3hr_1	0.9792	ABBZC	ABBZH
Sitalica	v2.2	leaf_4.ctrl_0hr	leaf_4.ctrl_0hr_1	leaf_4.ctrl_0hr_2	0.9757	ABBYX	ABBZN
Sitalica	v2.2	leaf_4.ctrl_0hr	leaf_4.ctrl_0hr_3	leaf_4.ctrl_0hr_2	0.9687	ABBYZ	ABBZN
Sitalica	v2.2	leaf_4.ctrl_6hr	leaf_4.ctrl_6hr_3	leaf_4.ctrl_6hr_1	0.9769	ABBYN	ABBZO
Sitalica	v2.2	leaf_4.wound_0.5hr	leaf_4.wound_0.5hr_1	leaf_4.wound_0.5hr_3	0.9692	ABBYS	ABBZP
Sitalica	v2.2	leaf_4.wound_0.5hr	leaf_4.wound_0.5hr_2	leaf_4.wound_0.5hr_3	0.9772	ABBZA	ABBZP
Sitalica	v2.2	leaf_4.ctrl_3hr	leaf_4.ctrl_3hr_1	leaf_4.ctrl_3hr_2	0.9743	ABBYT	ABBZS
Sitalica	v2.2	leaf_4.ctrl_3hr	leaf_4.ctrl_3hr_3	leaf_4.ctrl_3hr_2	0.9802	ABBZB	ABBZS
Sitalica	v2.2	leaf_4.ctrl_1hr	leaf_4.ctrl_1hr_3	leaf_4.ctrl_1hr_1	0.9775	ABBYC	ABBZU
Sitalica	v2.2	leaf_4.wound_3hr	leaf_4.wound_3hr_3	leaf_4.wound_3hr_2	0.9648	ABBZC	ABBZW
Sitalica	v2.2	leaf_4.wound_3hr	leaf_4.wound_3hr_1	leaf_4.wound_3hr_2	0.9711	ABBZH	ABBZW
Sitalica	v2.2	tiller.ctrl_1hr	tiller.ctrl_1hr_3	tiller.ctrl_1hr_1	0.9852	ABBYB	ABBZX
Sitalica	v2.2	tiller.ctrl_1hr	tiller.ctrl_1hr_2	tiller.ctrl_1hr_1	0.983	ABBYO	ABBZX
Sitalica	v2.2	leaf_4.wound_1hr	leaf_4.wound_1hr_3	leaf_4.wound_1hr_2	0.9825	ABBYG	ABBZY
Sitalica	v2.2	leaf_4.wound_1hr	leaf_4.wound_1hr_1	leaf_4.wound_1hr_2	0.9766	ABBYW	ABBZY
Sitalica	v2.2	leaf_4.ctrl_0.5hr	leaf_4.ctrl_0.5hr_3	leaf_4.ctrl_0.5hr_2	0.9731	ABBYH	ABBZZ
Sitalica	v2.2	leaf_4.ctrl_0.5hr	leaf_4.ctrl_0.5hr_1	leaf_4.ctrl_0.5hr_2	0.9578	ABBYU	ABBZZ
Sitalica	v2.2	leaf_4.ctrl_6hr	leaf_4.ctrl_6hr_3	leaf_4.ctrl_6hr_2	0.9791	ABBYN	ABCAA
Sitalica	v2.2	leaf_4.ctrl_6hr	leaf_4.ctrl_6hr_1	leaf_4.ctrl_6hr_2	0.9833	ABBZO	ABCAA
Sitalica	v2.2	leaf_4.ctrl_1hr	leaf_4.ctrl_1hr_3	leaf_4.ctrl_1hr_2	0.9741	ABBYC	ABCAB
Sitalica	v2.2	leaf_4.ctrl_1hr	leaf_4.ctrl_1hr_1	leaf_4.ctrl_1hr_2	0.9834	ABBZU	ABCAB
Sitalica	v2.2	root_10d.light	root_10d.light_3	root_10d.light_2	0.9824	AGCBB	AGCBC
Sitalica	v2.2	root_10d.light	root_10d.light_3	root_10d.light_1	0.9853	AGCBB	AGCBG
Sitalica	v2.2	root_10d.light	root_10d.light_2	root_10d.light_1	0.9893	AGCBC	AGCBG
Sitalica	v2.2	tiller.wound_3hr	tiller.wound_3hr_2	tiller.wound_3hr_1	0.9782	AGCBH	AGCBN
Sitalica	v2.2	tiller.ctrl_0.5hr	tiller.ctrl_0.5hr_1	tiller.ctrl_0.5hr_2	0.9784	ABBZG	AGPGN
Sitalica	v2.2	tiller.wound_0.5hr	tiller.wound_0.5hr_1	tiller.wound_0.5hr_2	0.9807	AGPGH	AGPGO
Sitalica	v2.2	tiller.wound_0.5hr	tiller.wound_0.5hr_1	tiller.wound_0.5hr_3	0.9729	AGPGH	AGPGU
Sitalica	v2.2	tiller.wound_0.5hr	tiller.wound_0.5hr_2	tiller.wound_0.5hr_3	0.9808	AGPGO	AGPGU
Sitalica	v2.2	tiller.wound_3hr	tiller.wound_3hr_2	tiller.wound_3hr_3	0.9799	AGCBH	AGPGW
Sitalica	v2.2	tiller.wound_3hr	tiller.wound_3hr_1	tiller.wound_3hr_3	0.9788	AGCBN	AGPGW
Sitalica	v2.2	tiller.ctrl_0hr	tiller.ctrl_0hr_1	tiller.ctrl_0hr_2	0.9739	ABBZT	AGPHA
Sitalica	v2.2	tiller.ctrl_3hr	tiller.ctrl_3hr_1	tiller.ctrl_3hr_2	0.9771	AGPGS	AGPHB
Sitalica	v2.2	tiller.wound_1hr	tiller.wound_1hr_1	tiller.wound_1hr_2	0.9838	AGPGY	AGPHC
Sitalica	v2.2	tiller.ctrl_6hr	tiller.ctrl_6hr_1	tiller.ctrl_6hr_2	0.9853	AGPGX	AGPHG
Sitalica	v2.2	tiller.ctrl_0hr	tiller.ctrl_0hr_1	tiller.ctrl_0hr_3	0.9709	ABBZT	AGPHN
Sitalica	v2.2	tiller.ctrl_0hr	tiller.ctrl_0hr_2	tiller.ctrl_0hr_3	0.9801	AGPHA	AGPHN
Sitalica	v2.2	tiller.ctrl_6hr	tiller.ctrl_6hr_1	tiller.ctrl_6hr_3	0.9831	AGPGX	AGPHO
Sitalica	v2.2	tiller.ctrl_6hr	tiller.ctrl_6hr_2	tiller.ctrl_6hr_3	0.9805	AGPHG	AGPHO
Sitalica	v2.2	tiller.wound_1hr	tiller.wound_1hr_1	tiller.wound_1hr_3	0.9847	AGPGY	AGPHP
Sitalica	v2.2	tiller.wound_1hr	tiller.wound_1hr_2	tiller.wound_1hr_3	0.9817	AGPHC	AGPHP
Sitalica	v2.2	tiller.wound_6hr	tiller.wound_6hr_1	tiller.wound_6hr_2	0.9823	AGPGP	AGPHS
Sitalica	v2.2	tiller.ctrl_0.5hr	tiller.ctrl_0.5hr_1	tiller.ctrl_0.5hr_3	0.9789	ABBZG	AGPHT
Sitalica	v2.2	tiller.ctrl_0.5hr	tiller.ctrl_0.5hr_2	tiller.ctrl_0.5hr_3	0.9757	AGPGN	AGPHT
Sitalica	v2.2	tiller.wound_6hr	tiller.wound_6hr_1	tiller.wound_6hr_3	0.9784	AGPGP	AGPHU
Sitalica	v2.2	tiller.wound_6hr	tiller.wound_6hr_2	tiller.wound_6hr_3	0.9733	AGPHS	AGPHU
Sitalica	v2.2	tiller.ctrl_3hr	tiller.ctrl_3hr_1	tiller.ctrl_3hr_3	0.9793	AGPGS	AGPHW
Sitalica	v2.2	tiller.ctrl_3hr	tiller.ctrl_3hr_2	tiller.ctrl_3hr_3	0.9705	AGPHB	AGPHW
Sitalica	v2.2	etiolated_seedling_5d.dark_mesh_water	etiolated_seedling_5d.dark_mesh_water_1	etiolated_seedling_5d.dark_mesh_water_2	0.9644	AGPHH	AGSUA
Sitalica	v2.2	etiolated_seedling_5d.dark_mesh_water	etiolated_seedling_5d.dark_mesh_water_1	etiolated_seedling_5d.dark_mesh_water_3	0.962	AGPHH	AGSUB
Sitalica	v2.2	etiolated_seedling_5d.dark_mesh_water	etiolated_seedling_5d.dark_mesh_water_2	etiolated_seedling_5d.dark_mesh_water_3	0.9726	AGSUA	AGSUB
Sitalica	v2.2	root.ammonium	root.ammonium_1	root.ammonium_3	0.9879	APACG	APACN
Sitalica	v2.2	root.nitrate	root.nitrate_1	root.nitrate_2	0.9881	APACP	APACS
Sitalica	v2.2	root.nitrate	root.nitrate_1	root.nitrate_3	0.9894	APACP	APACT
Sitalica	v2.2	root.nitrate	root.nitrate_2	root.nitrate_3	0.9887	APACS	APACT
Sitalica	v2.2	root.ammonium	root.ammonium_1	root.ammonium_2	0.9814	APACG	APACU
Sitalica	v2.2	root.ammonium	root.ammonium_3	root.ammonium_2	0.9838	APACN	APACU
Sitalica	v2.2	root.urea	root.urea_1	root.urea_2	0.9857	APACH	APACW
Sitalica	v2.2	root.urea	root.urea_1	root.urea_3	0.9715	APACH	APACX
Sitalica	v2.2	root.urea	root.urea_2	root.urea_3	0.9701	APACW	APACX
Sitalica	v2.2	leaf_1_2wk.highlight	leaf_1_2wk.highlight_3	leaf_1_2wk.highlight_1	0.9626	AGPGZ	WPCO
Sitalica	v2.2	leaf_3_2wk.highlight	leaf_3_2wk.highlight_2	leaf_3_2wk.highlight_1	0.9727	WPCA	WPCS
Sitalica	v2.2	root.drought	root.drought_1	root.drought_2	0.9843	WPCN	WPCT
Sitalica	v2.2	total_aerial.far_red_light	total_aerial.far_red_light_1	total_aerial.far_red_light_2	0.9828	WPCC	WPCW
Sitalica	v2.2	panicle_stage_1.highlight	panicle_stage_1.highlight_1	panicle_stage_1.highlight_2	0.9829	WPCG	WPCX
Sitalica	v2.2	total_aerial.blue_light	total_aerial.blue_light_1	total_aerial.blue_light_2	0.9857	WPCH	WPCY
Sitalica	v2.2	leaf_3_2wk.highlight	leaf_3_2wk.highlight_2	leaf_3_2wk.highlight_3	0.9734	WPCA	WPCZ
Sitalica	v2.2	leaf_3_2wk.highlight	leaf_3_2wk.highlight_1	leaf_3_2wk.highlight_3	0.9837	WPCS	WPCZ
Sitalica	v2.2	leaf_1_2wk.highlight	leaf_1_2wk.highlight_3	leaf_1_2wk.highlight_2	0.968	AGPGZ	WPGA
Sitalica	v2.2	leaf_1_2wk.highlight	leaf_1_2wk.highlight_1	leaf_1_2wk.highlight_2	0.957	WPCO	WPGA
Sitalica	v2.2	leaf_5_2wk.highlight	leaf_5_2wk.highlight_1	leaf_5_2wk.highlight_2	0.9775	WPCP	WPGB
Sitalica	v2.2	total_aerial.blue_light	total_aerial.blue_light_1	total_aerial.blue_light_3	0.9865	WPCH	WPGC
Sitalica	v2.2	total_aerial.blue_light	total_aerial.blue_light_2	total_aerial.blue_light_3	0.9871	WPCY	WPGC
Sitalica	v2.2	total_aerial.far_red_light	total_aerial.far_red_light_1	total_aerial.far_red_light_3	0.9814	WPCC	WPGH
Sitalica	v2.2	total_aerial.far_red_light	total_aerial.far_red_light_2	total_aerial.far_red_light_3	0.9748	WPCW	WPGH
Sitalica	v2.2	panicle_stage_1.highlight	panicle_stage_1.highlight_1	panicle_stage_1.highlight_3	0.9664	WPCG	WPGN
Sitalica	v2.2	panicle_stage_1.highlight	panicle_stage_1.highlight_2	panicle_stage_1.highlight_3	0.9742	WPCX	WPGN
Sitalica	v2.2	leaf_2_2wk.highlight	leaf_2_2wk.highlight_3	leaf_2_2wk.highlight_1	0.9457	WPGO	WPGS
Sitalica	v2.2	leaf_5_2wk.highlight	leaf_5_2wk.highlight_1	leaf_5_2wk.highlight_3	0.9774	WPCP	WPGT
Sitalica	v2.2	leaf_5_2wk.highlight	leaf_5_2wk.highlight_2	leaf_5_2wk.highlight_3	0.9861	WPGB	WPGT
Sitalica	v2.2	total_aerial.dark	total_aerial.dark_4	total_aerial.dark_1	0.9335	APACO	WPGW
Sitalica	v2.2	total_aerial.red_light	total_aerial.red_light_1	total_aerial.red_light_3	0.9871	WPCU	WPGY
Sitalica	v2.2	leaf_6_2wk.highlight	leaf_6_2wk.highlight_3	leaf_6_2wk.highlight_2	0.9782	AGPGT	WPGZ
Sitalica	v2.2	germ_shoot_6d.dark_mesh_water	germ_shoot_6d.dark_mesh_water_1	germ_shoot_6d.dark_mesh_water_3	0.9782	WPCB	WPHA
Sitalica	v2.2	leaf_4_2wk.highlight	leaf_4_2wk.highlight_2	leaf_4_2wk.highlight_3	0.9859	WPGP	WPHB
Sitalica	v2.2	germ_shoot_6d.dark_mesh_water	germ_shoot_6d.dark_mesh_water_1	germ_shoot_6d.dark_mesh_water_2	0.9812	WPCB	WPHC
Sitalica	v2.2	germ_shoot_6d.dark_mesh_water	germ_shoot_6d.dark_mesh_water_3	germ_shoot_6d.dark_mesh_water_2	0.9837	WPHA	WPHC
Sitalica	v2.2	leaf_2_2wk.highlight	leaf_2_2wk.highlight_3	leaf_2_2wk.highlight_2	0.9773	WPGO	WPHG
Sitalica	v2.2	leaf_2_2wk.highlight	leaf_2_2wk.highlight_1	leaf_2_2wk.highlight_2	0.9508	WPGS	WPHG
Sitalica	v2.2	panicle_stage_2.highlight	panicle_stage_2.highlight_2	panicle_stage_2.highlight_3	0.9814	WPGU	WPHH
Sitalica	v2.2	total_aerial.dark	total_aerial.dark_4	total_aerial.dark_2	0.9859	APACO	WPHN
Sitalica	v2.2	total_aerial.dark	total_aerial.dark_1	total_aerial.dark_2	0.9354	WPGW	WPHN
Sitalica	v2.2	shoot_1wk.highlight	shoot_1wk.highlight_2	shoot_1wk.highlight_3	0.9738	WPGX	WPHO
Sitalica	v2.2	leaf_6_2wk.highlight	leaf_6_2wk.highlight_3	leaf_6_2wk.highlight_1	0.9766	AGPGT	WPHP
Sitalica	v2.2	leaf_6_2wk.highlight	leaf_6_2wk.highlight_2	leaf_6_2wk.highlight_1	0.9786	WPGZ	WPHP
Sitalica	v2.2	shoot_1wk.highlight	shoot_1wk.highlight_2	shoot_1wk.highlight_1	0.9796	WPGX	WPHS
Sitalica	v2.2	shoot_1wk.highlight	shoot_1wk.highlight_3	shoot_1wk.highlight_1	0.9751	WPHO	WPHS
Sitalica	v2.2	panicle_stage_2.highlight	panicle_stage_2.highlight_2	panicle_stage_2.highlight_1	0.9763	WPGU	WPHT
Sitalica	v2.2	panicle_stage_2.highlight	panicle_stage_2.highlight_3	panicle_stage_2.highlight_1	0.974	WPHH	WPHT
Sitalica	v2.2	total_aerial.dark	total_aerial.dark_4	total_aerial.dark_3	0.9835	APACO	WPHU
Sitalica	v2.2	total_aerial.dark	total_aerial.dark_1	total_aerial.dark_3	0.9289	WPGW	WPHU
Sitalica	v2.2	total_aerial.dark	total_aerial.dark_2	total_aerial.dark_3	0.9825	WPHN	WPHU
Sitalica	v2.2	leaf_4_2wk.highlight	leaf_4_2wk.highlight_2	leaf_4_2wk.highlight_1	0.9478	WPGP	WPHW
Sitalica	v2.2	leaf_4_2wk.highlight	leaf_4_2wk.highlight_3	leaf_4_2wk.highlight_1	0.9491	WPHB	WPHW
Sitalica	v2.2	total_aerial.red_light	total_aerial.red_light_1	total_aerial.red_light_2	0.9818	WPCU	WPHX
Sitalica	v2.2	total_aerial.red_light	total_aerial.red_light_3	total_aerial.red_light_2	0.9778	WPGY	WPHX

### Sheet: Sviridis
Organism	genome.version	Group	BioRep_A	BioRep_B	pcc.r	library_A	library_B
Sviridis	v2.1	tiller.ctrl_3hr	tiller.ctrl_3hr_2	tiller.ctrl_3hr_3	0.9854	ABCAC	ABCAO
Sviridis	v2.1	leaf_4.wound_0.5hr	leaf_4.wound_0.5hr_3	leaf_4.wound_0.5hr_2	0.9736	ABCAG	ABCAU
Sviridis	v2.1	tiller.wound_3hr	tiller.wound_3hr_1	tiller.wound_3hr_2	0.982	ABCAH	ABCAW
Sviridis	v2.1	leaf_4.ctrl_1hr	leaf_4.ctrl_1hr_3	leaf_4.ctrl_1hr_2	0.9743	ABCAN	ABCAY
Sviridis	v2.1	leaf_4.wound_6hr	leaf_4.wound_6hr_3	leaf_4.wound_6hr_2	0.98	ABCAT	ABCAZ
Sviridis	v2.1	tiller.wound_0.5hr	tiller.wound_0.5hr_2	tiller.wound_0.5hr_1	0.9793	ABCAS	ABCBC
Sviridis	v2.1	tiller.ctrl_3hr	tiller.ctrl_3hr_2	tiller.ctrl_3hr_1	0.981	ABCAC	ABCBS
Sviridis	v2.1	tiller.ctrl_3hr	tiller.ctrl_3hr_3	tiller.ctrl_3hr_1	0.9853	ABCAO	ABCBS
Sviridis	v2.1	tiller.ctrl_6hr	tiller.ctrl_6hr_1	tiller.ctrl_6hr_2	0.9867	ABCBA	ABCBU
Sviridis	v2.1	tiller.ctrl_1hr	tiller.ctrl_1hr_1	tiller.ctrl_1hr_3	0.9769	ABCBB	ABCBW
Sviridis	v2.1	tiller.wound_6hr	tiller.wound_6hr_1	tiller.wound_6hr_2	0.9828	ABCBO	ABCBX
Sviridis	v2.1	leaf_4.ctrl_3hr	leaf_4.ctrl_3hr_2	leaf_4.ctrl_3hr_3	0.9763	ABCBG	ABCBY
Sviridis	v2.1	leaf_4.ctrl_0.5hr	leaf_4.ctrl_0.5hr_2	leaf_4.ctrl_0.5hr_3	0.9754	ABCBH	ABCBZ
Sviridis	v2.1	leaf_4.wound_1hr	leaf_4.wound_1hr_2	leaf_4.wound_1hr_3	0.9739	ABCBN	ABCCA
Sviridis	v2.1	tiller.ctrl_1hr	tiller.ctrl_1hr_1	tiller.ctrl_1hr_2	0.9713	ABCBB	ABCCB
Sviridis	v2.1	tiller.ctrl_1hr	tiller.ctrl_1hr_3	tiller.ctrl_1hr_2	0.9824	ABCBW	ABCCB
Sviridis	v2.1	tiller.wound_1hr	tiller.wound_1hr_2	tiller.wound_1hr_3	0.9802	ABCBP	ABCCC
Sviridis	v2.1	tiller.ctrl_0.5hr	tiller.ctrl_0.5hr_3	tiller.ctrl_0.5hr_2	0.9698	ABCBT	ABCCG
Sviridis	v2.1	tiller.ctrl_0.5hr	tiller.ctrl_0.5hr_3	tiller.ctrl_0.5hr_1	0.9722	ABCBT	ABCCH
Sviridis	v2.1	tiller.ctrl_0.5hr	tiller.ctrl_0.5hr_2	tiller.ctrl_0.5hr_1	0.9808	ABCCG	ABCCH
Sviridis	v2.1	tiller.ctrl_6hr	tiller.ctrl_6hr_1	tiller.ctrl_6hr_3	0.9819	ABCBA	ABCCN
Sviridis	v2.1	tiller.ctrl_6hr	tiller.ctrl_6hr_2	tiller.ctrl_6hr_3	0.9802	ABCBU	ABCCN
Sviridis	v2.1	tiller.wound_1hr	tiller.wound_1hr_2	tiller.wound_1hr_1	0.9736	ABCBP	ABCCS
Sviridis	v2.1	tiller.wound_1hr	tiller.wound_1hr_3	tiller.wound_1hr_1	0.9783	ABCCC	ABCCS
Sviridis	v2.1	leaf_4.ctrl_0hr	leaf_4.ctrl_0hr_3	leaf_4.ctrl_0hr_2	0.9714	ABCCP	ABCCT
Sviridis	v2.1	leaf_4.ctrl_6hr	leaf_4.ctrl_6hr_3	leaf_4.ctrl_6hr_2	0.9742	ABCCO	ABCCU
Sviridis	v2.1	tiller.ctrl_0hr	tiller.ctrl_0hr_2	tiller.ctrl_0hr_3	0.9813	ABCAP	ABCCW
Sviridis	v2.1	tiller.wound_0.5hr	tiller.wound_0.5hr_2	tiller.wound_0.5hr_3	0.9834	ABCAS	ABCCX
Sviridis	v2.1	tiller.wound_0.5hr	tiller.wound_0.5hr_1	tiller.wound_0.5hr_3	0.9814	ABCBC	ABCCX
Sviridis	v2.1	leaf_4.wound_3hr	leaf_4.wound_3hr_2	leaf_4.wound_3hr_3	0.9762	ABCAX	ABCCY
Sviridis	v2.1	leaf_4.wound_0.5hr	leaf_4.wound_0.5hr_3	leaf_4.wound_0.5hr_1	0.9826	ABCAG	AGCBO
Sviridis	v2.1	leaf_4.wound_0.5hr	leaf_4.wound_0.5hr_2	leaf_4.wound_0.5hr_1	0.9735	ABCAU	AGCBO
Sviridis	v2.1	leaf_4.ctrl_0.5hr	leaf_4.ctrl_0.5hr_2	leaf_4.ctrl_0.5hr_1	0.977	ABCBH	AGCBP
Sviridis	v2.1	leaf_4.ctrl_0.5hr	leaf_4.ctrl_0.5hr_3	leaf_4.ctrl_0.5hr_1	0.9695	ABCBZ	AGCBP
Sviridis	v2.1	tiller.ctrl_0hr	tiller.ctrl_0hr_2	tiller.ctrl_0hr_1	0.9792	ABCAP	AGCBS
Sviridis	v2.1	tiller.ctrl_0hr	tiller.ctrl_0hr_3	tiller.ctrl_0hr_1	0.9802	ABCCW	AGCBS
Sviridis	v2.1	leaf_4.wound_1hr	leaf_4.wound_1hr_2	leaf_4.wound_1hr_1	0.9815	ABCBN	AGCBT
Sviridis	v2.1	leaf_4.wound_1hr	leaf_4.wound_1hr_3	leaf_4.wound_1hr_1	0.9685	ABCCA	AGCBT
Sviridis	v2.1	leaf_4.wound_3hr	leaf_4.wound_3hr_2	leaf_4.wound_3hr_1	0.9835	ABCAX	AGCBU
Sviridis	v2.1	leaf_4.wound_3hr	leaf_4.wound_3hr_3	leaf_4.wound_3hr_1	0.9765	ABCCY	AGCBU
Sviridis	v2.1	leaf_4.ctrl_0hr	leaf_4.ctrl_0hr_3	leaf_4.ctrl_0hr_1	0.9633	ABCCP	AGCBW
Sviridis	v2.1	leaf_4.ctrl_0hr	leaf_4.ctrl_0hr_2	leaf_4.ctrl_0hr_1	0.9703	ABCCT	AGCBW
Sviridis	v2.1	leaf_4.wound_6hr	leaf_4.wound_6hr_3	leaf_4.wound_6hr_1	0.976	ABCAT	AGCBX
Sviridis	v2.1	leaf_4.wound_6hr	leaf_4.wound_6hr_2	leaf_4.wound_6hr_1	0.9834	ABCAZ	AGCBX
Sviridis	v2.1	leaf_4.ctrl_1hr	leaf_4.ctrl_1hr_3	leaf_4.ctrl_1hr_1	0.9806	ABCAN	AGCBY
Sviridis	v2.1	leaf_4.ctrl_1hr	leaf_4.ctrl_1hr_2	leaf_4.ctrl_1hr_1	0.9737	ABCAY	AGCBY
Sviridis	v2.1	leaf_4.ctrl_3hr	leaf_4.ctrl_3hr_2	leaf_4.ctrl_3hr_1	0.984	ABCBG	AGCBZ
Sviridis	v2.1	leaf_4.ctrl_3hr	leaf_4.ctrl_3hr_3	leaf_4.ctrl_3hr_1	0.9743	ABCBY	AGCBZ
Sviridis	v2.1	root_10d.light	root_10d.light_2	root_10d.light_3	0.9879	AGCCA	AGCCB
Sviridis	v2.1	leaf_4.ctrl_6hr	leaf_4.ctrl_6hr_3	leaf_4.ctrl_6hr_1	0.9846	ABCCO	AGCCC
Sviridis	v2.1	leaf_4.ctrl_6hr	leaf_4.ctrl_6hr_2	leaf_4.ctrl_6hr_1	0.9764	ABCCU	AGCCC
Sviridis	v2.1	root_10d.light	root_10d.light_2	root_10d.light_1	0.989	AGCCA	AGCCG
Sviridis	v2.1	root_10d.light	root_10d.light_3	root_10d.light_1	0.9878	AGCCB	AGCCG
Sviridis	v2.1	tiller.wound_6hr	tiller.wound_6hr_1	tiller.wound_6hr_3	0.9773	ABCBO	AGPGA
Sviridis	v2.1	tiller.wound_6hr	tiller.wound_6hr_2	tiller.wound_6hr_3	0.9826	ABCBX	AGPGA
Sviridis	v2.1	tiller.wound_3hr	tiller.wound_3hr_1	tiller.wound_3hr_3	0.9747	ABCAH	AGPGB
Sviridis	v2.1	tiller.wound_3hr	tiller.wound_3hr_2	tiller.wound_3hr_3	0.9776	ABCAW	AGPGB
Sviridis	v2.1	root.nitrate	root.nitrate_2	root.nitrate_1	0.9836	APACY	APACZ
Sviridis	v2.1	root.ammonium	root.ammonium_1	root.ammonium_2	0.9866	APAGB	APAGC
Sviridis	v2.1	root.urea	root.urea_2	root.urea_3	0.9842	APAGA	APAGG
Sviridis	v2.1	root.ammonium	root.ammonium_1	root.ammonium_3	0.9861	APAGB	APAGH
Sviridis	v2.1	root.ammonium	root.ammonium_2	root.ammonium_3	0.9868	APAGC	APAGH
Sviridis	v2.1	root.urea	root.urea_2	root.urea_1	0.9841	APAGA	APAGN
Sviridis	v2.1	root.urea	root.urea_3	root.urea_1	0.9885	APAGG	APAGN
Sviridis	v2.1	root.nitrate	root.nitrate_2	root.nitrate_3	0.9828	APACY	APAGO
Sviridis	v2.1	root.nitrate	root.nitrate_1	root.nitrate_3	0.9819	APACZ	APAGO
Sviridis	v2.1	leaf_1_2wk.highlight	leaf_1_2wk.highlight_4	leaf_1_2wk.highlight_5	0.8799	AGPCZ	BBTYU
Sviridis	v2.1	leaf_1_2wk.highlight	leaf_1_2wk.highlight_4	leaf_1_2wk.highlight_6	0.8709	AGPCZ	BBTYW
Sviridis	v2.1	leaf_1_2wk.highlight	leaf_1_2wk.highlight_5	leaf_1_2wk.highlight_6	0.9385	BBTYU	BBTYW
Sviridis	v2.1	leaf_4_2wk.highlight	leaf_4_2wk.highlight_3	leaf_4_2wk.highlight_1	0.9402	AGPGG	WYZB
Sviridis	v2.1	tiller_1_2wk.highlight	tiller_1_2wk.highlight_1	tiller_1_2wk.highlight_2	0.9821	WYZA	WYZN
Sviridis	v2.1	leaf_3_2wk.highlight	leaf_3_2wk.highlight_3	leaf_3_2wk.highlight_1	0.9612	AGPCX	WYZP
Sviridis	v2.1	root.drought	root.drought_1	root.drought_2	0.9866	WPHZ	WYZS
Sviridis	v2.1	germ_shoot_6d.dark_mesh_water	germ_shoot_6d.dark_mesh_water_1	germ_shoot_6d.dark_mesh_water_2	0.9779	WYZH	WYZU
Sviridis	v2.1	leaf_2_2wk.highlight	leaf_2_2wk.highlight_1	leaf_2_2wk.highlight_2	0.9737	WYZC	WYZX
Sviridis	v2.1	leaf_6_2wk.highlight	leaf_6_2wk.highlight_2	leaf_6_2wk.highlight_3	0.9769	WYZG	WYZY
Sviridis	v2.1	total_aerial.dark	total_aerial.dark_1	total_aerial.dark_2	0.9868	WYZT	WYZZ
Sviridis	v2.1	tiller_2_2wk.highlight	tiller_2_2wk.highlight_3	tiller_2_2wk.highlight_1	0.9857	AGPCY	WZAA
Sviridis	v2.1	total_aerial.red_light	total_aerial.red_light_1	total_aerial.red_light_2	0.9811	WYZO	WZAB
Sviridis	v2.1	root.watered	root.watered_2	root.watered_1	0.9852	BBTYX	WZAC
Sviridis	v2.1	leaf_1_2wk.highlight	leaf_1_2wk.highlight_4	leaf_1_2wk.highlight_2	0.8726	AGPCZ	WZAG
Sviridis	v2.1	leaf_1_2wk.highlight	leaf_1_2wk.highlight_5	leaf_1_2wk.highlight_2	0.9333	BBTYU	WZAG
Sviridis	v2.1	leaf_1_2wk.highlight	leaf_1_2wk.highlight_6	leaf_1_2wk.highlight_2	0.9867	BBTYW	WZAG
Sviridis	v2.1	panicle_3wk.highlight	panicle_3wk.highlight_4	panicle_3wk.highlight_2	0.9872	AGPGC	WZAH
Sviridis	v2.1	germ_shoot_6d.dark_mesh_water	germ_shoot_6d.dark_mesh_water_1	germ_shoot_6d.dark_mesh_water_3	0.978	WYZH	WZAN
Sviridis	v2.1	germ_shoot_6d.dark_mesh_water	germ_shoot_6d.dark_mesh_water_2	germ_shoot_6d.dark_mesh_water_3	0.9869	WYZU	WZAN
Sviridis	v2.1	leaf_5_2wk.highlight	leaf_5_2wk.highlight_1	leaf_5_2wk.highlight_2	0.9841	WYZW	WZAO
Sviridis	v2.1	leaf_2_2wk.highlight	leaf_2_2wk.highlight_1	leaf_2_2wk.highlight_3	0.969	WYZC	WZAP
Sviridis	v2.1	leaf_2_2wk.highlight	leaf_2_2wk.highlight_2	leaf_2_2wk.highlight_3	0.981	WYZX	WZAP
Sviridis	v2.1	total_aerial.dark	total_aerial.dark_1	total_aerial.dark_3	0.9833	WYZT	WZAT
Sviridis	v2.1	total_aerial.dark	total_aerial.dark_2	total_aerial.dark_3	0.9827	WYZZ	WZAT
Sviridis	v2.1	tiller_2_2wk.highlight	tiller_2_2wk.highlight_3	tiller_2_2wk.highlight_2	0.9832	AGPCY	WZAU
Sviridis	v2.1	tiller_2_2wk.highlight	tiller_2_2wk.highlight_1	tiller_2_2wk.highlight_2	0.9832	WZAA	WZAU
Sviridis	v2.1	total_aerial.red_light	total_aerial.red_light_1	total_aerial.red_light_3	0.983	WYZO	WZAW
Sviridis	v2.1	total_aerial.red_light	total_aerial.red_light_2	total_aerial.red_light_3	0.9872	WZAB	WZAW
Sviridis	v2.1	leaf_3_2wk.highlight	leaf_3_2wk.highlight_3	leaf_3_2wk.highlight_2	0.9604	AGPCX	WZAX
Sviridis	v2.1	leaf_3_2wk.highlight	leaf_3_2wk.highlight_1	leaf_3_2wk.highlight_2	0.9851	WYZP	WZAX
Sviridis	v2.1	panicle_3wk.highlight	panicle_3wk.highlight_4	panicle_3wk.highlight_3	0.9666	AGPGC	WZAY
Sviridis	v2.1	panicle_3wk.highlight	panicle_3wk.highlight_2	panicle_3wk.highlight_3	0.9684	WZAH	WZAY
Sviridis	v2.1	panicle_3wk.highlight	panicle_3wk.highlight_4	panicle_3wk.highlight_1	0.9854	AGPGC	WZAZ
Sviridis	v2.1	panicle_3wk.highlight	panicle_3wk.highlight_2	panicle_3wk.highlight_1	0.987	WZAH	WZAZ
Sviridis	v2.1	panicle_3wk.highlight	panicle_3wk.highlight_3	panicle_3wk.highlight_1	0.9691	WZAY	WZAZ
Sviridis	v2.1	leaf_1_2wk.highlight	leaf_1_2wk.highlight_4	leaf_1_2wk.highlight_3	0.8871	AGPCZ	WZBA
Sviridis	v2.1	leaf_1_2wk.highlight	leaf_1_2wk.highlight_5	leaf_1_2wk.highlight_3	0.9878	BBTYU	WZBA
Sviridis	v2.1	leaf_1_2wk.highlight	leaf_1_2wk.highlight_6	leaf_1_2wk.highlight_3	0.9418	BBTYW	WZBA
Sviridis	v2.1	leaf_1_2wk.highlight	leaf_1_2wk.highlight_2	leaf_1_2wk.highlight_3	0.9391	WZAG	WZBA
Sviridis	v2.1	leaf_5_2wk.highlight	leaf_5_2wk.highlight_1	leaf_5_2wk.highlight_3	0.969	WYZW	WZBB
Sviridis	v2.1	leaf_5_2wk.highlight	leaf_5_2wk.highlight_2	leaf_5_2wk.highlight_3	0.9701	WZAO	WZBB
Sviridis	v2.1	total_aerial.blue_light	total_aerial.blue_light_2	total_aerial.blue_light_3	0.9853	WYYZ	WZBC
Sviridis	v2.1	shoot_1wk.highlight	shoot_1wk.highlight_2	shoot_1wk.highlight_3	0.9799	WZAS	WZBG
Sviridis	v2.1	total_aerial.far_red_light	total_aerial.far_red_light_2	total_aerial.far_red_light_1	0.9835	WPHY	WZBH
Sviridis	v2.1	total_aerial.blue_light	total_aerial.blue_light_2	total_aerial.blue_light_1	0.9833	WYYZ	WZBN
Sviridis	v2.1	total_aerial.blue_light	total_aerial.blue_light_3	total_aerial.blue_light_1	0.9856	WZBC	WZBN
Sviridis	v2.1	shoot_1wk.highlight	shoot_1wk.highlight_2	shoot_1wk.highlight_1	0.9838	WZAS	WZBO
Sviridis	v2.1	shoot_1wk.highlight	shoot_1wk.highlight_3	shoot_1wk.highlight_1	0.9831	WZBG	WZBO
Sviridis	v2.1	total_aerial.far_red_light	total_aerial.far_red_light_2	total_aerial.far_red_light_3	0.9805	WPHY	WZBP
Sviridis	v2.1	total_aerial.far_red_light	total_aerial.far_red_light_1	total_aerial.far_red_light_3	0.983	WZBH	WZBP
Sviridis	v2.1	leaf_1_2wk.highlight	leaf_1_2wk.highlight_4	leaf_1_2wk.highlight_1	0.883	AGPCZ	WZBS
Sviridis	v2.1	leaf_1_2wk.highlight	leaf_1_2wk.highlight_5	leaf_1_2wk.highlight_1	0.9589	BBTYU	WZBS
Sviridis	v2.1	leaf_1_2wk.highlight	leaf_1_2wk.highlight_6	leaf_1_2wk.highlight_1	0.9472	BBTYW	WZBS
Sviridis	v2.1	leaf_1_2wk.highlight	leaf_1_2wk.highlight_2	leaf_1_2wk.highlight_1	0.945	WZAG	WZBS
Sviridis	v2.1	leaf_1_2wk.highlight	leaf_1_2wk.highlight_3	leaf_1_2wk.highlight_1	0.9612	WZBA	WZBS
Sviridis	v2.1	leaf_6_2wk.highlight	leaf_6_2wk.highlight_2	leaf_6_2wk.highlight_1	0.9857	WYZG	WZBT
Sviridis	v2.1	leaf_6_2wk.highlight	leaf_6_2wk.highlight_3	leaf_6_2wk.highlight_1	0.9796	WYZY	WZBT
Sviridis	v2.1	leaf_4_2wk.highlight	leaf_4_2wk.highlight_3	leaf_4_2wk.highlight_2	0.9536	AGPGG	WZBU
Sviridis	v2.1	leaf_4_2wk.highlight	leaf_4_2wk.highlight_1	leaf_4_2wk.highlight_2	0.981	WYZB	WZBU

### Sheet: Lalbus
Organism	genome.version	Group	BioRep_A	BioRep_B	pcc.r	library_A	library_B
Lalbus	v1.1	cluster_root.S1	cluster_root.S1_2	cluster_root.S1_1	0.9873	SRR10607004	SRR10607005
Lalbus	v1.1	cluster_root.S0	cluster_root.S0_4	cluster_root.S0_3	0.9879	SRR10607006	SRR10607007
Lalbus	v1.1	cluster_root.S0	cluster_root.S0_4	cluster_root.S0_2	0.9831	SRR10607006	SRR10607008
Lalbus	v1.1	cluster_root.S0	cluster_root.S0_3	cluster_root.S0_2	0.9858	SRR10607007	SRR10607008
Lalbus	v1.1	cluster_root.S0	cluster_root.S0_4	cluster_root.S0_1	0.9872	SRR10607006	SRR10607009
Lalbus	v1.1	cluster_root.S0	cluster_root.S0_3	cluster_root.S0_1	0.9896	SRR10607007	SRR10607009
Lalbus	v1.1	cluster_root.S0	cluster_root.S0_2	cluster_root.S0_1	0.9875	SRR10607008	SRR10607009
Lalbus	v1.1	cluster_root.S7.8	cluster_root.S7.8_4	cluster_root.S7.8_3	0.9873	SRR10607010	SRR10607011
Lalbus	v1.1	cluster_root.S7.8	cluster_root.S7.8_4	cluster_root.S7.8_2	0.9835	SRR10607010	SRR10607012
Lalbus	v1.1	cluster_root.S7.8	cluster_root.S7.8_3	cluster_root.S7.8_2	0.9825	SRR10607011	SRR10607012
Lalbus	v1.1	cluster_root.S7.8	cluster_root.S7.8_4	cluster_root.S7.8_1	0.9888	SRR10607010	SRR10607013
Lalbus	v1.1	cluster_root.S7.8	cluster_root.S7.8_3	cluster_root.S7.8_1	0.9883	SRR10607011	SRR10607013
Lalbus	v1.1	cluster_root.S7.8	cluster_root.S7.8_2	cluster_root.S7.8_1	0.9819	SRR10607012	SRR10607013
Lalbus	v1.1	cluster_root.S6	cluster_root.S6_4	cluster_root.S6_3	0.9866	SRR10607014	SRR10607015
Lalbus	v1.1	cluster_root.S6	cluster_root.S6_4	cluster_root.S6_2	0.9845	SRR10607014	SRR10607017
Lalbus	v1.1	cluster_root.S6	cluster_root.S6_3	cluster_root.S6_2	0.985	SRR10607015	SRR10607017
Lalbus	v1.1	cluster_root.S6	cluster_root.S6_4	cluster_root.S6_1	0.989	SRR10607014	SRR10607018
Lalbus	v1.1	cluster_root.S6	cluster_root.S6_3	cluster_root.S6_1	0.9876	SRR10607015	SRR10607018
Lalbus	v1.1	cluster_root.S6	cluster_root.S6_2	cluster_root.S6_1	0.9841	SRR10607017	SRR10607018
Lalbus	v1.1	cluster_root.S5	cluster_root.S5_4	cluster_root.S5_3	0.9873	SRR10607019	SRR10607020
Lalbus	v1.1	cluster_root.S5	cluster_root.S5_4	cluster_root.S5_2	0.9869	SRR10607019	SRR10607021
Lalbus	v1.1	cluster_root.S5	cluster_root.S5_3	cluster_root.S5_2	0.9854	SRR10607020	SRR10607021
Lalbus	v1.1	cluster_root.S5	cluster_root.S5_4	cluster_root.S5_1	0.989	SRR10607019	SRR10607022
Lalbus	v1.1	cluster_root.S5	cluster_root.S5_3	cluster_root.S5_1	0.9852	SRR10607020	SRR10607022
Lalbus	v1.1	cluster_root.S5	cluster_root.S5_2	cluster_root.S5_1	0.9843	SRR10607021	SRR10607022
Lalbus	v1.1	cluster_root.S4	cluster_root.S4_4	cluster_root.S4_3	0.9832	SRR10607023	SRR10607024
Lalbus	v1.1	cluster_root.S4	cluster_root.S4_4	cluster_root.S4_2	0.9865	SRR10607023	SRR10607025
Lalbus	v1.1	cluster_root.S4	cluster_root.S4_3	cluster_root.S4_2	0.9899	SRR10607024	SRR10607025
Lalbus	v1.1	cluster_root.S4	cluster_root.S4_4	cluster_root.S4_1	0.986	SRR10607023	SRR10607026
Lalbus	v1.1	cluster_root.S4	cluster_root.S4_3	cluster_root.S4_1	0.9886	SRR10607024	SRR10607026
Lalbus	v1.1	cluster_root.S4	cluster_root.S4_2	cluster_root.S4_1	0.9898	SRR10607025	SRR10607026
Lalbus	v1.1	lateral_root	lateral_root_4	lateral_root_3	0.9833	SRR10607016	SRR10607027
Lalbus	v1.1	cluster_root.S3	cluster_root.S3_4	cluster_root.S3_3	0.9899	SRR10607028	SRR10607029
Lalbus	v1.1	cluster_root.S3	cluster_root.S3_4	cluster_root.S3_2	0.9866	SRR10607028	SRR10607030
Lalbus	v1.1	cluster_root.S3	cluster_root.S3_3	cluster_root.S3_2	0.9861	SRR10607029	SRR10607030
Lalbus	v1.1	cluster_root.S3	cluster_root.S3_4	cluster_root.S3_1	0.9901	SRR10607028	SRR10607031
Lalbus	v1.1	cluster_root.S3	cluster_root.S3_3	cluster_root.S3_1	0.9898	SRR10607029	SRR10607031
Lalbus	v1.1	cluster_root.S3	cluster_root.S3_2	cluster_root.S3_1	0.9869	SRR10607030	SRR10607031
Lalbus	v1.1	cluster_root.S2	cluster_root.S2_4	cluster_root.S2_3	0.988	SRR10607032	SRR10607033
Lalbus	v1.1	cluster_root.S2	cluster_root.S2_4	cluster_root.S2_2	0.9882	SRR10607032	SRR10607034
Lalbus	v1.1	cluster_root.S2	cluster_root.S2_3	cluster_root.S2_2	0.9901	SRR10607033	SRR10607034
Lalbus	v1.1	cluster_root.S2	cluster_root.S2_4	cluster_root.S2_1	0.9879	SRR10607032	SRR10607035
Lalbus	v1.1	cluster_root.S2	cluster_root.S2_3	cluster_root.S2_1	0.9896	SRR10607033	SRR10607035
Lalbus	v1.1	cluster_root.S2	cluster_root.S2_2	cluster_root.S2_1	0.9894	SRR10607034	SRR10607035
Lalbus	v1.1	cluster_root.S1	cluster_root.S1_2	cluster_root.S1_4	0.986	SRR10607004	SRR10607036
Lalbus	v1.1	cluster_root.S1	cluster_root.S1_1	cluster_root.S1_4	0.9891	SRR10607005	SRR10607036
Lalbus	v1.1	cluster_root.S1	cluster_root.S1_2	cluster_root.S1_3	0.9872	SRR10607004	SRR10607037
Lalbus	v1.1	cluster_root.S1	cluster_root.S1_1	cluster_root.S1_3	0.9901	SRR10607005	SRR10607037
Lalbus	v1.1	cluster_root.S1	cluster_root.S1_4	cluster_root.S1_3	0.9869	SRR10607036	SRR10607037
Lalbus	v1.1	lateral_root	lateral_root_4	lateral_root_2	0.987	SRR10607016	SRR10607038
Lalbus	v1.1	lateral_root	lateral_root_3	lateral_root_2	0.9895	SRR10607027	SRR10607038
Lalbus	v1.1	lateral_root	lateral_root_4	lateral_root_1	0.9854	SRR10607016	SRR10607039
Lalbus	v1.1	lateral_root	lateral_root_3	lateral_root_1	0.9843	SRR10607027	SRR10607039
Lalbus	v1.1	lateral_root	lateral_root_2	lateral_root_1	0.9869	SRR10607038	SRR10607039
