## Supplemental Data 2 for "JGI Plant Gene Atlas: An updateable transcriptome resource to improve structural annotations and functional gene descriptions across the plant kingdom"

### Sheet: libraryInfo
Supplementary Data 2: RNA-seq samples generated/analyzed in this study.
library	organism	version	experiment	project.info	tissue	condition	group	replicate	group.replicate	SRA_run	SRA_study	publication.status	PI
ACUPO	Athaliana	TAIR10	nitrogen	geneatlas	leaf	ammonium	leaf.ammonium	1	leaf.ammonium_1	SRR5487686	SRP105595	unpublished	Tom Juenger
ACUPT	Athaliana	TAIR10	nitrogen	geneatlas	leaf	ammonium	leaf.ammonium	2	leaf.ammonium_2	SRR5487673	SRP105582	unpublished	Tom Juenger
ACUPY	Athaliana	TAIR10	nitrogen	geneatlas	leaf	ammonium	leaf.ammonium	3	leaf.ammonium_3	SRR5487677	SRP105586	unpublished	Tom Juenger
ACUOZ	Athaliana	TAIR10	nitrogen	geneatlas	leaf	nitrate	leaf.nitrate	1	leaf.nitrate_1	SRR5487680	SRP105589	unpublished	Tom Juenger
ACUPA	Athaliana	TAIR10	nitrogen	geneatlas	leaf	nitrate	leaf.nitrate	2	leaf.nitrate_2	SRR5487685	SRP105594	unpublished	Tom Juenger
ACUPG	Athaliana	TAIR10	nitrogen	geneatlas	leaf	nitrate	leaf.nitrate	3	leaf.nitrate_3	SRR5487679	SRP105587	unpublished	Tom Juenger
ACUPS	Athaliana	TAIR10	nitrogen	geneatlas	leaf	urea	leaf.urea	1	leaf.urea_1	SRR5487674	SRP105583	unpublished	Tom Juenger
ACUPW	Athaliana	TAIR10	nitrogen	geneatlas	leaf	urea	leaf.urea	2	leaf.urea_2	SRR5487671	SRP105580	unpublished	Tom Juenger
ACUPX	Athaliana	TAIR10	nitrogen	geneatlas	leaf	urea	leaf.urea	3	leaf.urea_3	SRR5487678	SRP105588	unpublished	Tom Juenger
ACUOY	Athaliana	TAIR10	nitrogen	geneatlas	root	ammonium	root.ammonium	1	root.ammonium_1	SRR5487682	SRP105591	unpublished	Tom Juenger
ACUPC	Athaliana	TAIR10	nitrogen	geneatlas	root	ammonium	root.ammonium	2	root.ammonium_2	SRR5487683	SRP105593	unpublished	Tom Juenger
ACUPN	Athaliana	TAIR10	nitrogen	geneatlas	root	ammonium	root.ammonium	3	root.ammonium_3	SRR5487687	SRP105596	unpublished	Tom Juenger
ACUPP	Athaliana	TAIR10	nitrogen	geneatlas	root	nitrate	root.nitrate	1	root.nitrate_1	SRR5487675	SRP105584	unpublished	Tom Juenger
ACUPU	Athaliana	TAIR10	nitrogen	geneatlas	root	nitrate	root.nitrate	2	root.nitrate_2	SRR5487672	SRP105581	unpublished	Tom Juenger
ACUPZ	Athaliana	TAIR10	nitrogen	geneatlas	root	nitrate	root.nitrate	3	root.nitrate_3	SRR5487676	SRP105585	unpublished	Tom Juenger
ACUOX	Athaliana	TAIR10	nitrogen	geneatlas	root	urea	root.urea	1	root.urea_1	SRR5487681	SRP105590	unpublished	Tom Juenger
ACUPB	Athaliana	TAIR10	nitrogen	geneatlas	root	urea	root.urea	2	root.urea_2	SRR5487684	SRP105592	unpublished	Tom Juenger
ACUPH	Athaliana	TAIR10	nitrogen	geneatlas	root	urea	root.urea	3	root.urea_3	SRR5487688	SRP105597	unpublished	Tom Juenger
AGPHY	Bdistachyon	v3.1	standard.tissue	geneatlas	flag_leaf	47day_18lgt_6dark	flag_leaf.47day_18lgt_6dark	1	flag_leaf.47day_18lgt_6dark_1	SRR5579221	SRP107535	unpublished	Todd Mockler
AHGHG	Bdistachyon	v3.1	standard.tissue	geneatlas	flag_leaf	47day_18lgt_6dark	flag_leaf.47day_18lgt_6dark	2	flag_leaf.47day_18lgt_6dark_2	SRR5579241	SRP107515	unpublished	Todd Mockler
AHGGN	Bdistachyon	v3.1	standard.tissue	geneatlas	flag_leaf	47day_18lgt_6dark	flag_leaf.47day_18lgt_6dark	3	flag_leaf.47day_18lgt_6dark_3	SRR5579227	SRP107529	unpublished	Todd Mockler
AGPNC	Bdistachyon	v3.1	standard.tissue	geneatlas	flower	47day_18lgt_6dark	flower.47day_18lgt_6dark	1	flower.47day_18lgt_6dark_1	SRR5579236	SRP107520	unpublished	Todd Mockler
AHGBZ	Bdistachyon	v3.1	standard.tissue	geneatlas	flower	47day_18lgt_6dark	flower.47day_18lgt_6dark	2	flower.47day_18lgt_6dark_2	SRR5579212	SRP107544	unpublished	Todd Mockler
AHGCW	Bdistachyon	v3.1	standard.tissue	geneatlas	flower	47day_18lgt_6dark	flower.47day_18lgt_6dark	3	flower.47day_18lgt_6dark_3	SRR5579215	SRP107541	unpublished	Todd Mockler
AHHSO	Bdistachyon	v3.1	standard.tissue	geneatlas	leaf_gradient_cm1	23day_18lgt_6dark	leaf_gradient_cm1.23day_18lgt_6dark	1	leaf_gradient_cm1.23day_18lgt_6dark_1	SRR5578435	SRP107476	unpublished	Todd Mockler
AHNCG	Bdistachyon	v3.1	standard.tissue	geneatlas	leaf_gradient_cm1	23day_18lgt_6dark	leaf_gradient_cm1.23day_18lgt_6dark	2	leaf_gradient_cm1.23day_18lgt_6dark_2	SRR5578437	SRP107474	unpublished	Todd Mockler
AHHYO	Bdistachyon	v3.1	standard.tissue	geneatlas	leaf_gradient_cm1	23day_18lgt_6dark	leaf_gradient_cm1.23day_18lgt_6dark	3	leaf_gradient_cm1.23day_18lgt_6dark_3	SRR5578502	SRP107408	unpublished	Todd Mockler
AHHPU	Bdistachyon	v3.1	standard.tissue	geneatlas	leaf_gradient_cm2	23day_18lgt_6dark	leaf_gradient_cm2.23day_18lgt_6dark	1	leaf_gradient_cm2.23day_18lgt_6dark_1	SRR5578458	SRP107453	unpublished	Todd Mockler
AHHOS	Bdistachyon	v3.1	standard.tissue	geneatlas	leaf_gradient_cm2	23day_18lgt_6dark	leaf_gradient_cm2.23day_18lgt_6dark	2	leaf_gradient_cm2.23day_18lgt_6dark_2	SRR5578462	SRP107449	unpublished	Todd Mockler
AHGHO	Bdistachyon	v3.1	standard.tissue	geneatlas	leaf_gradient_cm3	23day_18lgt_6dark	leaf_gradient_cm3.23day_18lgt_6dark	1	leaf_gradient_cm3.23day_18lgt_6dark_1	SRR5579244	SRP107512	unpublished	Todd Mockler
AHNHA	Bdistachyon	v3.1	standard.tissue	geneatlas	leaf_gradient_cm3	23day_18lgt_6dark	leaf_gradient_cm3.23day_18lgt_6dark	2	leaf_gradient_cm3.23day_18lgt_6dark_2	SRR5578465	SRP107446	unpublished	Todd Mockler
AHNBY	Bdistachyon	v3.1	standard.tissue	geneatlas	leaf_gradient_cm3	23day_18lgt_6dark	leaf_gradient_cm3.23day_18lgt_6dark	3	leaf_gradient_cm3.23day_18lgt_6dark_3	SRR5578446	SRP107465	unpublished	Todd Mockler
AHHYT	Bdistachyon	v3.1	standard.tissue	geneatlas	leaf_gradient_cm4	23day_18lgt_6dark	leaf_gradient_cm4.23day_18lgt_6dark	1	leaf_gradient_cm4.23day_18lgt_6dark_1	SRR5578477	SRP107434	unpublished	Todd Mockler
AHHXO	Bdistachyon	v3.1	standard.tissue	geneatlas	leaf_gradient_cm4	23day_18lgt_6dark	leaf_gradient_cm4.23day_18lgt_6dark	2	leaf_gradient_cm4.23day_18lgt_6dark_2	SRR5578510	SRP107401	unpublished	Todd Mockler
AOZZO	Bdistachyon	v3.1	standard.tissue	geneatlas	leaf_gradient_cm4	23day_18lgt_6dark	leaf_gradient_cm4.23day_18lgt_6dark	3	leaf_gradient_cm4.23day_18lgt_6dark_3	SRR7473326	SRP152270	unpublished	Todd Mockler
AHHPO	Bdistachyon	v3.1	standard.tissue	geneatlas	leaf_gradient_cm5	23day_18lgt_6dark	leaf_gradient_cm5.23day_18lgt_6dark	1	leaf_gradient_cm5.23day_18lgt_6dark_1	SRR5578456	SRP107455	unpublished	Todd Mockler
AHHOU	Bdistachyon	v3.1	standard.tissue	geneatlas	leaf_gradient_cm5	23day_18lgt_6dark	leaf_gradient_cm5.23day_18lgt_6dark	2	leaf_gradient_cm5.23day_18lgt_6dark_2	SRR5578464	SRP107447	unpublished	Todd Mockler
AHHZA	Bdistachyon	v3.1	standard.tissue	geneatlas	leaf_mature	47day_18lgt_6dark	leaf_mature.47day_18lgt_6dark	1	leaf_mature.47day_18lgt_6dark_1	SRR5578443	SRP107468	unpublished	Todd Mockler
AHNGU	Bdistachyon	v3.1	standard.tissue	geneatlas	leaf_mature	47day_18lgt_6dark	leaf_mature.47day_18lgt_6dark	2	leaf_mature.47day_18lgt_6dark_2	SRR5578455	SRP107456	unpublished	Todd Mockler
AHHXW	Bdistachyon	v3.1	standard.tissue	geneatlas	leaf_mature	47day_18lgt_6dark	leaf_mature.47day_18lgt_6dark	3	leaf_mature.47day_18lgt_6dark_3	SRR5578494	SRP107417	unpublished	Todd Mockler
AHHSN	Bdistachyon	v3.1	standard.tissue	geneatlas	leaf_young	23day_18lgt_6dark	leaf_young.23day_18lgt_6dark	1	leaf_young.23day_18lgt_6dark_1	SRR5578484	SRP107427	unpublished	Todd Mockler
AHHPC	Bdistachyon	v3.1	standard.tissue	geneatlas	leaf_young	23day_18lgt_6dark	leaf_young.23day_18lgt_6dark	2	leaf_young.23day_18lgt_6dark_2	SRR5578496	SRP107415	unpublished	Todd Mockler
AGSUG	Bdistachyon	v3.1	standard.tissue	geneatlas	leaf_young	23day_18lgt_6dark	leaf_young.23day_18lgt_6dark	3	leaf_young.23day_18lgt_6dark_3	SRR5578503	SRP107409	unpublished	Todd Mockler
AHGBX	Bdistachyon	v3.1	nitrogen	geneatlas	root	ammonium	root.ammonium	1	root.ammonium_1	SRR5579209	SRP107547	unpublished	Todd Mockler
AHGCT	Bdistachyon	v3.1	nitrogen	geneatlas	root	ammonium	root.ammonium	2	root.ammonium_2	SRR5579214	SRP107542	unpublished	Todd Mockler
AHGGS	Bdistachyon	v3.1	nitrogen	geneatlas	root	ammonium	root.ammonium	3	root.ammonium_3	SRR5579257	SRP107499	unpublished	Todd Mockler
AHGHU	Bdistachyon	v3.1	nitrogen	geneatlas	root	nitrate	root.nitrate	1	root.nitrate_1	SRR5579232	SRP107524	unpublished	Todd Mockler
AHGGW	Bdistachyon	v3.1	nitrogen	geneatlas	root	nitrate	root.nitrate	2	root.nitrate_2	SRR5579255	SRP107501	unpublished	Todd Mockler
AHGGH	Bdistachyon	v3.1	nitrogen	geneatlas	root	nitrate	root.nitrate	3	root.nitrate_3	SRR5579251	SRP107505	unpublished	Todd Mockler
AHGBS	Bdistachyon	v3.1	nitrogen	geneatlas	root	urea	root.urea	1	root.urea_1	SRR5579239	SRP107517	unpublished	Todd Mockler
AHGCO	Bdistachyon	v3.1	nitrogen	geneatlas	root	urea	root.urea	2	root.urea_2	SRR5579229	SRP107527	unpublished	Todd Mockler
AGPNA	Bdistachyon	v3.1	nitrogen	geneatlas	root	urea	root.urea	3	root.urea_3	SRR5579242	SRP107514	unpublished	Todd Mockler
BBCOT	Bdistachyon	v3.1	cold.acclimation	geneatlas	shoot	0d_cold	shoot.0d_cold	1	shoot.0d_cold_1	SRR8846562	SRP190720	unpublished	John Vogel
BBCPN	Bdistachyon	v3.1	cold.acclimation	geneatlas	shoot	0d_cold	shoot.0d_cold	2	shoot.0d_cold_2	SRR8846534	SRP190738	unpublished	John Vogel
BBCPU	Bdistachyon	v3.1	cold.acclimation	geneatlas	shoot	0d_cold	shoot.0d_cold	3	shoot.0d_cold_3	SRR8846542	SRP190733	unpublished	John Vogel
BBCON	Bdistachyon	v3.1	cold.acclimation	geneatlas	shoot	14d_cold	shoot.14d_cold	1	shoot.14d_cold_1	SRR8846519	SRP190743	unpublished	John Vogel
BBCOP	Bdistachyon	v3.1	cold.acclimation	geneatlas	shoot	14d_cold	shoot.14d_cold	2	shoot.14d_cold_2	SRR8846557	SRP190723	unpublished	John Vogel
BBCOO	Bdistachyon	v3.1	cold.acclimation	geneatlas	shoot	14d_cold	shoot.14d_cold	3	shoot.14d_cold_3	SRR8846512	SRP190746	unpublished	John Vogel
BBCPZ	Bdistachyon	v3.1	cold.acclimation	geneatlas	shoot	1d_cold	shoot.1d_cold	1	shoot.1d_cold_1	SRR8846543	SRP190732	unpublished	John Vogel
BBCSA	Bdistachyon	v3.1	cold.acclimation	geneatlas	shoot	1d_cold	shoot.1d_cold	2	shoot.1d_cold_2	SRR8846522	SRP190741	unpublished	John Vogel
BBCSB	Bdistachyon	v3.1	cold.acclimation	geneatlas	shoot	1d_cold	shoot.1d_cold	3	shoot.1d_cold_3	SRR8846521	SRP190742	unpublished	John Vogel
AHNGP	Bdistachyon	v3.1	abiotic.stress	geneatlas	shoot	20d_18lgt_6dk_CS_10hr	shoot.20d_18lgt_6dk_CS_10hr	1	shoot.20d_18lgt_6dk_CS_10hr_1	SRR5578440	SRP107471	unpublished	Todd Mockler
AOZYC	Bdistachyon	v3.1	abiotic.stress	geneatlas	shoot	20d_18lgt_6dk_CS_10hr	shoot.20d_18lgt_6dk_CS_10hr	2	shoot.20d_18lgt_6dk_CS_10hr_2	SRR7473361	SRP152235	unpublished	Todd Mockler
AOZXW	Bdistachyon	v3.1	abiotic.stress	geneatlas	shoot	20d_18lgt_6dk_CS_10hr	shoot.20d_18lgt_6dk_CS_10hr	3	shoot.20d_18lgt_6dk_CS_10hr_3	SRR7473317	SRP152279	unpublished	Todd Mockler
AOZZX	Bdistachyon	v3.1	abiotic.stress	geneatlas	shoot	20d_18lgt_6dk_CS_10hr	shoot.20d_18lgt_6dk_CS_10hr	4	shoot.20d_18lgt_6dk_CS_10hr_4	SRR7473368	SRP152227	unpublished	Todd Mockler
APABH	Bdistachyon	v3.1	abiotic.stress	geneatlas	shoot	20d_18lgt_6dk_CS_1hr	shoot.20d_18lgt_6dk_CS_1hr	1	shoot.20d_18lgt_6dk_CS_1hr_1	SRR7473362	SRP152234	unpublished	Todd Mockler
APAAG	Bdistachyon	v3.1	abiotic.stress	geneatlas	shoot	20d_18lgt_6dk_CS_1hr	shoot.20d_18lgt_6dk_CS_1hr	2	shoot.20d_18lgt_6dk_CS_1hr_2	SRR7473318	SRP152278	unpublished	Todd Mockler
APABB	Bdistachyon	v3.1	abiotic.stress	geneatlas	shoot	20d_18lgt_6dk_CS_1hr	shoot.20d_18lgt_6dk_CS_1hr	3	shoot.20d_18lgt_6dk_CS_1hr_3	SRR7473345	SRP152251	unpublished	Todd Mockler
AOZYP	Bdistachyon	v3.1	abiotic.stress	geneatlas	shoot	20d_18lgt_6dk_CS_2hr	shoot.20d_18lgt_6dk_CS_2hr	1	shoot.20d_18lgt_6dk_CS_2hr_1	SRR7473341	SRP152255	unpublished	Todd Mockler
AOZYA	Bdistachyon	v3.1	abiotic.stress	geneatlas	shoot	20d_18lgt_6dk_CS_2hr	shoot.20d_18lgt_6dk_CS_2hr	2	shoot.20d_18lgt_6dk_CS_2hr_2	SRR7473363	SRP152233	unpublished	Todd Mockler
AOZZP	Bdistachyon	v3.1	abiotic.stress	geneatlas	shoot	20d_18lgt_6dk_CS_2hr	shoot.20d_18lgt_6dk_CS_2hr	3	shoot.20d_18lgt_6dk_CS_2hr_3	SRR7473370	SRP152225	unpublished	Todd Mockler
AHHYZ	Bdistachyon	v3.1	abiotic.stress	geneatlas	shoot	20d_18lgt_6dk_CS_5hr	shoot.20d_18lgt_6dk_CS_5hr	1	shoot.20d_18lgt_6dk_CS_5hr_1	SRR5578476	SRP107435	unpublished	Todd Mockler
AHNGT	Bdistachyon	v3.1	abiotic.stress	geneatlas	shoot	20d_18lgt_6dk_CS_5hr	shoot.20d_18lgt_6dk_CS_5hr	2	shoot.20d_18lgt_6dk_CS_5hr_2	SRR5578460	SRP107451	unpublished	Todd Mockler
AOZZT	Bdistachyon	v3.1	abiotic.stress	geneatlas	shoot	20d_18lgt_6dk_CS_5hr	shoot.20d_18lgt_6dk_CS_5hr	3	shoot.20d_18lgt_6dk_CS_5hr_3	SRR7473324	SRP152272	unpublished	Todd Mockler
AHHSH	Bdistachyon	v3.1	abiotic.stress	geneatlas	shoot	20d_18lgt_6dk_DS_10hr	shoot.20d_18lgt_6dk_DS_10hr	1	shoot.20d_18lgt_6dk_DS_10hr_1	SRR5578479	SRP107432	unpublished	Todd Mockler
AHHXU	Bdistachyon	v3.1	abiotic.stress	geneatlas	shoot	20d_18lgt_6dk_DS_10hr	shoot.20d_18lgt_6dk_DS_10hr	2	shoot.20d_18lgt_6dk_DS_10hr_2	SRR5578454	SRP107457	unpublished	Todd Mockler
AOZXY	Bdistachyon	v3.1	abiotic.stress	geneatlas	shoot	20d_18lgt_6dk_DS_10hr	shoot.20d_18lgt_6dk_DS_10hr	3	shoot.20d_18lgt_6dk_DS_10hr_3	SRR7473372	SRP152223	unpublished	Todd Mockler
AOZZN	Bdistachyon	v3.1	abiotic.stress	geneatlas	shoot	20d_18lgt_6dk_DS_10hr	shoot.20d_18lgt_6dk_DS_10hr	4	shoot.20d_18lgt_6dk_DS_10hr_4	SRR7473333	SRP152263	unpublished	Todd Mockler
AHHPB	Bdistachyon	v3.1	abiotic.stress	geneatlas	shoot	20d_18lgt_6dk_DS_1hr	shoot.20d_18lgt_6dk_DS_1hr	1	shoot.20d_18lgt_6dk_DS_1hr_1	SRR5578497	SRP107414	unpublished	Todd Mockler
AHNCP	Bdistachyon	v3.1	abiotic.stress	geneatlas	shoot	20d_18lgt_6dk_DS_1hr	shoot.20d_18lgt_6dk_DS_1hr	2	shoot.20d_18lgt_6dk_DS_1hr_2	SRR5578483	SRP107428	unpublished	Todd Mockler
AHHXG	Bdistachyon	v3.1	abiotic.stress	geneatlas	shoot	20d_18lgt_6dk_DS_1hr	shoot.20d_18lgt_6dk_DS_1hr	3	shoot.20d_18lgt_6dk_DS_1hr_3	SRR5578441	SRP107470	unpublished	Todd Mockler
APABO	Bdistachyon	v3.1	abiotic.stress	geneatlas	shoot	20d_18lgt_6dk_DS_1hr	shoot.20d_18lgt_6dk_DS_1hr	4	shoot.20d_18lgt_6dk_DS_1hr_4	SRR7473336	SRP152259	unpublished	Todd Mockler
AHNBW	Bdistachyon	v3.1	abiotic.stress	geneatlas	shoot	20d_18lgt_6dk_DS_2hr	shoot.20d_18lgt_6dk_DS_2hr	1	shoot.20d_18lgt_6dk_DS_2hr_1	SRR5578489	SRP107422	unpublished	Todd Mockler
AOZXT	Bdistachyon	v3.1	abiotic.stress	geneatlas	shoot	20d_18lgt_6dk_DS_2hr	shoot.20d_18lgt_6dk_DS_2hr	2	shoot.20d_18lgt_6dk_DS_2hr_2	SRR7473329	SRP152267	unpublished	Todd Mockler
AHHSA	Bdistachyon	v3.1	abiotic.stress	geneatlas	shoot	20d_18lgt_6dk_DS_5hr	shoot.20d_18lgt_6dk_DS_5hr	1	shoot.20d_18lgt_6dk_DS_5hr_1	SRR5578473	SRP107437	unpublished	Todd Mockler
APAAU	Bdistachyon	v3.1	abiotic.stress	geneatlas	shoot	20d_18lgt_6dk_DS_5hr	shoot.20d_18lgt_6dk_DS_5hr	2	shoot.20d_18lgt_6dk_DS_5hr_2	SRR7473373	SRP152224	unpublished	Todd Mockler
APABC	Bdistachyon	v3.1	abiotic.stress	geneatlas	shoot	20d_18lgt_6dk_DS_5hr	shoot.20d_18lgt_6dk_DS_5hr	3	shoot.20d_18lgt_6dk_DS_5hr_3	SRR7473347	SRP152249	unpublished	Todd Mockler
APABY	Bdistachyon	v3.1	abiotic.stress	geneatlas	shoot	20d_18lgt_6dk_DS_5hr	shoot.20d_18lgt_6dk_DS_5hr	4	shoot.20d_18lgt_6dk_DS_5hr_4	SRR7473328	SRP152268	unpublished	Todd Mockler
AOZYG	Bdistachyon	v3.1	abiotic.stress	geneatlas	shoot	20d_18lgt_6dk_DS_5hr	shoot.20d_18lgt_6dk_DS_5hr	5	shoot.20d_18lgt_6dk_DS_5hr_5	SRR7473357	SRP152239	unpublished	Todd Mockler
AHHOW	Bdistachyon	v3.1	abiotic.stress	geneatlas	shoot	20d_18lgt_6dk_HS_10hr	shoot.20d_18lgt_6dk_HS_10hr	1	shoot.20d_18lgt_6dk_HS_10hr_1	SRR5578470	SRP107441	unpublished	Todd Mockler
AHNGO	Bdistachyon	v3.1	abiotic.stress	geneatlas	shoot	20d_18lgt_6dk_HS_10hr	shoot.20d_18lgt_6dk_HS_10hr	2	shoot.20d_18lgt_6dk_HS_10hr_2	SRR5578453	SRP107458	unpublished	Todd Mockler
AHHYU	Bdistachyon	v3.1	abiotic.stress	geneatlas	shoot	20d_18lgt_6dk_HS_10hr	shoot.20d_18lgt_6dk_HS_10hr	3	shoot.20d_18lgt_6dk_HS_10hr_3	SRR5578478	SRP107433	unpublished	Todd Mockler
APAAB	Bdistachyon	v3.1	abiotic.stress	geneatlas	shoot	20d_18lgt_6dk_HS_10hr	shoot.20d_18lgt_6dk_HS_10hr	4	shoot.20d_18lgt_6dk_HS_10hr_4	SRR7473338	SRP152258	unpublished	Todd Mockler
AOZZC	Bdistachyon	v3.1	abiotic.stress	geneatlas	shoot	20d_18lgt_6dk_HS_10hr	shoot.20d_18lgt_6dk_HS_10hr	5	shoot.20d_18lgt_6dk_HS_10hr_5	SRR7473355	SRP152241	unpublished	Todd Mockler
APAAW	Bdistachyon	v3.1	abiotic.stress	geneatlas	shoot	20d_18lgt_6dk_HS_1hr	shoot.20d_18lgt_6dk_HS_1hr	1	shoot.20d_18lgt_6dk_HS_1hr_1	SRR7473334	SRP152262	unpublished	Todd Mockler
APACA	Bdistachyon	v3.1	abiotic.stress	geneatlas	shoot	20d_18lgt_6dk_HS_1hr	shoot.20d_18lgt_6dk_HS_1hr	2	shoot.20d_18lgt_6dk_HS_1hr_2	SRR7473331	SRP152265	unpublished	Todd Mockler
APABT	Bdistachyon	v3.1	abiotic.stress	geneatlas	shoot	20d_18lgt_6dk_HS_1hr	shoot.20d_18lgt_6dk_HS_1hr	3	shoot.20d_18lgt_6dk_HS_1hr_3	SRR7473335	SRP152261	unpublished	Todd Mockler
AHHYX	Bdistachyon	v3.1	abiotic.stress	geneatlas	shoot	20d_18lgt_6dk_HS_2hr	shoot.20d_18lgt_6dk_HS_2hr	1	shoot.20d_18lgt_6dk_HS_2hr_1	SRR5578474	SRP107438	unpublished	Todd Mockler
AHHYC	Bdistachyon	v3.1	abiotic.stress	geneatlas	shoot	20d_18lgt_6dk_HS_2hr	shoot.20d_18lgt_6dk_HS_2hr	2	shoot.20d_18lgt_6dk_HS_2hr_2	SRR5578515	SRP107396	unpublished	Todd Mockler
AOZZA	Bdistachyon	v3.1	abiotic.stress	geneatlas	shoot	20d_18lgt_6dk_HS_2hr	shoot.20d_18lgt_6dk_HS_2hr	3	shoot.20d_18lgt_6dk_HS_2hr_3	SRR7473371	SRP152226	unpublished	Todd Mockler
AOZYN	Bdistachyon	v3.1	abiotic.stress	geneatlas	shoot	20d_18lgt_6dk_HS_2hr	shoot.20d_18lgt_6dk_HS_2hr	4	shoot.20d_18lgt_6dk_HS_2hr_4	SRR7473359	SRP152237	unpublished	Todd Mockler
APAAY	Bdistachyon	v3.1	abiotic.stress	geneatlas	shoot	20d_18lgt_6dk_HS_5hr	shoot.20d_18lgt_6dk_HS_5hr	1	shoot.20d_18lgt_6dk_HS_5hr_1	SRR7473344	SRP152252	unpublished	Todd Mockler
APABZ	Bdistachyon	v3.1	abiotic.stress	geneatlas	shoot	20d_18lgt_6dk_HS_5hr	shoot.20d_18lgt_6dk_HS_5hr	2	shoot.20d_18lgt_6dk_HS_5hr_2	SRR7473321	SRP152275	unpublished	Todd Mockler
APABW	Bdistachyon	v3.1	abiotic.stress	geneatlas	shoot	20d_18lgt_6dk_HS_5hr	shoot.20d_18lgt_6dk_HS_5hr	3	shoot.20d_18lgt_6dk_HS_5hr_3	SRR7473358	SRP152238	unpublished	Todd Mockler
AHHSC	Bdistachyon	v3.1	abiotic.stress	geneatlas	shoot	20d_18lgt_6dk_SS_10hr	shoot.20d_18lgt_6dk_SS_10hr	1	shoot.20d_18lgt_6dk_SS_10hr_1	SRR5578450	SRP107461	unpublished	Todd Mockler
AHHOY	Bdistachyon	v3.1	abiotic.stress	geneatlas	shoot	20d_18lgt_6dk_SS_10hr	shoot.20d_18lgt_6dk_SS_10hr	2	shoot.20d_18lgt_6dk_SS_10hr_2	SRR5578486	SRP107425	unpublished	Todd Mockler
AHNGW	Bdistachyon	v3.1	abiotic.stress	geneatlas	shoot	20d_18lgt_6dk_SS_10hr	shoot.20d_18lgt_6dk_SS_10hr	3	shoot.20d_18lgt_6dk_SS_10hr_3	SRR5578463	SRP107448	unpublished	Todd Mockler
AHNBT	Bdistachyon	v3.1	abiotic.stress	geneatlas	shoot	20d_18lgt_6dk_SS_1hr	shoot.20d_18lgt_6dk_SS_1hr	1	shoot.20d_18lgt_6dk_SS_1hr_1	SRR5578490	SRP107421	unpublished	Todd Mockler
AHHXX	Bdistachyon	v3.1	abiotic.stress	geneatlas	shoot	20d_18lgt_6dk_SS_1hr	shoot.20d_18lgt_6dk_SS_1hr	2	shoot.20d_18lgt_6dk_SS_1hr_2	SRR5578449	SRP107462	unpublished	Todd Mockler
APAAX	Bdistachyon	v3.1	abiotic.stress	geneatlas	shoot	20d_18lgt_6dk_SS_1hr	shoot.20d_18lgt_6dk_SS_1hr	3	shoot.20d_18lgt_6dk_SS_1hr_3	SRR7473356	SRP152240	unpublished	Todd Mockler
AHHPY	Bdistachyon	v3.1	abiotic.stress	geneatlas	shoot	20d_18lgt_6dk_SS_2hr	shoot.20d_18lgt_6dk_SS_2hr	1	shoot.20d_18lgt_6dk_SS_2hr_1	SRR5578500	SRP107411	unpublished	Todd Mockler
AHHPG	Bdistachyon	v3.1	abiotic.stress	geneatlas	shoot	20d_18lgt_6dk_SS_2hr	shoot.20d_18lgt_6dk_SS_2hr	2	shoot.20d_18lgt_6dk_SS_2hr_2	SRR5578492	SRP107419	unpublished	Todd Mockler
AOZYB	Bdistachyon	v3.1	abiotic.stress	geneatlas	shoot	20d_18lgt_6dk_SS_2hr	shoot.20d_18lgt_6dk_SS_2hr	3	shoot.20d_18lgt_6dk_SS_2hr_3	SRR7473364	SRP152232	unpublished	Todd Mockler
AOZXP	Bdistachyon	v3.1	abiotic.stress	geneatlas	shoot	20d_18lgt_6dk_SS_2hr	shoot.20d_18lgt_6dk_SS_2hr	4	shoot.20d_18lgt_6dk_SS_2hr_4	SRR7473348	SRP152248	unpublished	Todd Mockler
AHHPA	Bdistachyon	v3.1	abiotic.stress	geneatlas	shoot	20d_18lgt_6dk_SS_2hr	shoot.20d_18lgt_6dk_SS_2hr	5	shoot.20d_18lgt_6dk_SS_2hr_5	SRR5578498	SRP107413	unpublished	Todd Mockler
AHHXH	Bdistachyon	v3.1	abiotic.stress	geneatlas	shoot	20d_18lgt_6dk_SS_5hr	shoot.20d_18lgt_6dk_SS_5hr	1	shoot.20d_18lgt_6dk_SS_5hr_1	SRR5578516	SRP107395	unpublished	Todd Mockler
AHHPX	Bdistachyon	v3.1	abiotic.stress	geneatlas	shoot	20d_18lgt_6dk_SS_5hr	shoot.20d_18lgt_6dk_SS_5hr	2	shoot.20d_18lgt_6dk_SS_5hr_2	SRR5578505	SRP107406	unpublished	Todd Mockler
AHNCH	Bdistachyon	v3.1	abiotic.stress	geneatlas	shoot	20d_18lgt_6dk_SS_5hr	shoot.20d_18lgt_6dk_SS_5hr	3	shoot.20d_18lgt_6dk_SS_5hr_3	SRR5578436	SRP107475	unpublished	Todd Mockler
AHHYP	Bdistachyon	v3.1	abiotic.stress	geneatlas	shoot	20d_18lgt_6dk_SS_5hr	shoot.20d_18lgt_6dk_SS_5hr	4	shoot.20d_18lgt_6dk_SS_5hr_4	SRR5578507	SRP107404	unpublished	Todd Mockler
AOZZB	Bdistachyon	v3.1	abiotic.stress	geneatlas	shoot	20d_18lgt_6dk_SS_5hr	shoot.20d_18lgt_6dk_SS_5hr	5	shoot.20d_18lgt_6dk_SS_5hr_5	SRR7473325	SRP152271	unpublished	Todd Mockler
APAAA	Bdistachyon	v3.1	abiotic.stress	geneatlas	shoot	21d_18lgt_6dk_CS_24hr	shoot.21d_18lgt_6dk_CS_24hr	1	shoot.21d_18lgt_6dk_CS_24hr_1	SRR7473365	SRP152231	unpublished	Todd Mockler
APAAZ	Bdistachyon	v3.1	abiotic.stress	geneatlas	shoot	21d_18lgt_6dk_CS_24hr	shoot.21d_18lgt_6dk_CS_24hr	2	shoot.21d_18lgt_6dk_CS_24hr_2	SRR7473354	SRP152242	unpublished	Todd Mockler
AOZYY	Bdistachyon	v3.1	abiotic.stress	geneatlas	shoot	21d_18lgt_6dk_CS_24hr	shoot.21d_18lgt_6dk_CS_24hr	3	shoot.21d_18lgt_6dk_CS_24hr_3	SRR7473352	SRP152243	unpublished	Todd Mockler
AHHOT	Bdistachyon	v3.1	abiotic.stress	geneatlas	shoot	21d_18lgt_6dk_DS_24hr	shoot.21d_18lgt_6dk_DS_24hr	1	shoot.21d_18lgt_6dk_DS_24hr_1	SRR5578471	SRP107440	unpublished	Todd Mockler
AHNHB	Bdistachyon	v3.1	abiotic.stress	geneatlas	shoot	21d_18lgt_6dk_DS_24hr	shoot.21d_18lgt_6dk_DS_24hr	2	shoot.21d_18lgt_6dk_DS_24hr_2	SRR5578468	SRP107443	unpublished	Todd Mockler
AHNCA	Bdistachyon	v3.1	abiotic.stress	geneatlas	shoot	21d_18lgt_6dk_DS_24hr	shoot.21d_18lgt_6dk_DS_24hr	3	shoot.21d_18lgt_6dk_DS_24hr_3	SRR5578482	SRP107429	unpublished	Todd Mockler
AOZXX	Bdistachyon	v3.1	abiotic.stress	geneatlas	shoot	21d_18lgt_6dk_DS_24hr	shoot.21d_18lgt_6dk_DS_24hr	4	shoot.21d_18lgt_6dk_DS_24hr_4	SRR7473353	SRP152244	unpublished	Todd Mockler
AOZYX	Bdistachyon	v3.1	abiotic.stress	geneatlas	shoot	21d_18lgt_6dk_DS_24hr	shoot.21d_18lgt_6dk_DS_24hr	5	shoot.21d_18lgt_6dk_DS_24hr_5	SRR7473351	SRP152245	unpublished	Todd Mockler
APAAH	Bdistachyon	v3.1	abiotic.stress	geneatlas	shoot	21d_18lgt_6dk_HS_24hr	shoot.21d_18lgt_6dk_HS_24hr	1	shoot.21d_18lgt_6dk_HS_24hr_1	SRR7473342	SRP152254	unpublished	Todd Mockler
APABN	Bdistachyon	v3.1	abiotic.stress	geneatlas	shoot	21d_18lgt_6dk_HS_24hr	shoot.21d_18lgt_6dk_HS_24hr	2	shoot.21d_18lgt_6dk_HS_24hr_2	SRR7473339	SRP152257	unpublished	Todd Mockler
AOZZH	Bdistachyon	v3.1	abiotic.stress	geneatlas	shoot	21d_18lgt_6dk_HS_24hr	shoot.21d_18lgt_6dk_HS_24hr	3	shoot.21d_18lgt_6dk_HS_24hr_3	SRR7473320	SRP152276	unpublished	Todd Mockler
AHHPP	Bdistachyon	v3.1	abiotic.stress	geneatlas	shoot	21d_18lgt_6dk_SS_24hr	shoot.21d_18lgt_6dk_SS_24hr	1	shoot.21d_18lgt_6dk_SS_24hr_1	SRR5578451	SRP107460	unpublished	Todd Mockler
AHHXP	Bdistachyon	v3.1	abiotic.stress	geneatlas	shoot	21d_18lgt_6dk_SS_24hr	shoot.21d_18lgt_6dk_SS_24hr	2	shoot.21d_18lgt_6dk_SS_24hr_2	SRR5578508	SRP107403	unpublished	Todd Mockler
APABX	Bdistachyon	v3.1	abiotic.stress	geneatlas	shoot	21d_18lgt_6dk_SS_24hr	shoot.21d_18lgt_6dk_SS_24hr	3	shoot.21d_18lgt_6dk_SS_24hr_3	SRR7473360	SRP152236	unpublished	Todd Mockler
AOZXS	Bdistachyon	v3.1	abiotic.stress	geneatlas	shoot	21d_18lgt_6dk_SS_24hr	shoot.21d_18lgt_6dk_SS_24hr	4	shoot.21d_18lgt_6dk_SS_24hr_4	SRR7473366	SRP152230	unpublished	Todd Mockler
BBCOS	Bdistachyon	v3.1	cold.acclimation	geneatlas	shoot	21d_cold	shoot.21d_cold	1	shoot.21d_cold_1	SRR8846489	SRP190728	unpublished	John Vogel
BBCOU	Bdistachyon	v3.1	cold.acclimation	geneatlas	shoot	21d_cold	shoot.21d_cold	2	shoot.21d_cold_2	SRR8846499	SRP190748	unpublished	John Vogel
BBCOW	Bdistachyon	v3.1	cold.acclimation	geneatlas	shoot	21d_cold	shoot.21d_cold	3	shoot.21d_cold_3	SRR8846490	SRP190749	unpublished	John Vogel
AOZXU	Bdistachyon	v3.1	standard.tissue	geneatlas	shoot	24day_18lgt_6dark	shoot.24day_18lgt_6dark	1	shoot.24day_18lgt_6dark_1	SRR7473337	SRP152260	unpublished	Todd Mockler
APAAP	Bdistachyon	v3.1	standard.tissue	geneatlas	shoot	24day_18lgt_6dark	shoot.24day_18lgt_6dark	2	shoot.24day_18lgt_6dark_2	SRR7473319	SRP152277	unpublished	Todd Mockler
APABP	Bdistachyon	v3.1	standard.tissue	geneatlas	shoot	24day_18lgt_6dark	shoot.24day_18lgt_6dark	3	shoot.24day_18lgt_6dark_3	SRR7473332	SRP152264	unpublished	Todd Mockler
BBCOX	Bdistachyon	v3.1	cold.acclimation	geneatlas	shoot	28d_cold	shoot.28d_cold	1	shoot.28d_cold_1	SRR8846560	SRP190722	unpublished	John Vogel
BBCOY	Bdistachyon	v3.1	cold.acclimation	geneatlas	shoot	28d_cold	shoot.28d_cold	2	shoot.28d_cold_2	SRR8846561	SRP190721	unpublished	John Vogel
BBCOZ	Bdistachyon	v3.1	cold.acclimation	geneatlas	shoot	28d_cold	shoot.28d_cold	3	shoot.28d_cold_3	SRR8846502	SRP190736	unpublished	John Vogel
BBCPA	Bdistachyon	v3.1	cold.acclimation	geneatlas	shoot	28d_cold_7d	shoot.28d_cold_7d	1	shoot.28d_cold_7d_1	SRR8846537	SRP190727	unpublished	John Vogel
BBCPB	Bdistachyon	v3.1	cold.acclimation	geneatlas	shoot	28d_cold_7d	shoot.28d_cold_7d	2	shoot.28d_cold_7d_2	SRR8846546	SRP190729	unpublished	John Vogel
BBCPC	Bdistachyon	v3.1	cold.acclimation	geneatlas	shoot	28d_cold_7d	shoot.28d_cold_7d	3	shoot.28d_cold_7d_3	SRR8846547	SRP190718	unpublished	John Vogel
AHGHH	Bdistachyon	v3.1	shoot.timecourse	geneatlas	shoot	29day_12lgt_12dk_TC1	shoot.29day_12lgt_12dk_TC1	1	shoot.29day_12lgt_12dk_TC1_1	SRR5579217	SRP107539	unpublished	Todd Mockler
AHGHW	Bdistachyon	v3.1	shoot.timecourse	geneatlas	shoot	29day_12lgt_12dk_TC1	shoot.29day_12lgt_12dk_TC1	2	shoot.29day_12lgt_12dk_TC1_2	SRR5579219	SRP107537	unpublished	Todd Mockler
AOZYS	Bdistachyon	v3.1	shoot.timecourse	geneatlas	shoot	29day_12lgt_12dk_TC1	shoot.29day_12lgt_12dk_TC1	3	shoot.29day_12lgt_12dk_TC1_3	SRR7473367	SRP152229	unpublished	Todd Mockler
AHGCP	Bdistachyon	v3.1	shoot.timecourse	geneatlas	shoot	29day_12lgt_12dk_TC2	shoot.29day_12lgt_12dk_TC2	1	shoot.29day_12lgt_12dk_TC2_1	SRR5579202	SRP107554	unpublished	Todd Mockler
AHGCY	Bdistachyon	v3.1	shoot.timecourse	geneatlas	shoot	29day_12lgt_12dk_TC2	shoot.29day_12lgt_12dk_TC2	2	shoot.29day_12lgt_12dk_TC2_2	SRR5579253	SRP107503	unpublished	Todd Mockler
AHGGX	Bdistachyon	v3.1	shoot.timecourse	geneatlas	shoot	29day_12lgt_12dk_TC2	shoot.29day_12lgt_12dk_TC2	3	shoot.29day_12lgt_12dk_TC2_3	SRR5579226	SRP107530	unpublished	Todd Mockler
AHGBT	Bdistachyon	v3.1	shoot.timecourse	geneatlas	shoot	29day_12lgt_12dk_TC3	shoot.29day_12lgt_12dk_TC3	1	shoot.29day_12lgt_12dk_TC3_1	SRR5579233	SRP107523	unpublished	Todd Mockler
AHGBN	Bdistachyon	v3.1	shoot.timecourse	geneatlas	shoot	29day_12lgt_12dk_TC3	shoot.29day_12lgt_12dk_TC3	2	shoot.29day_12lgt_12dk_TC3_2	SRR5579218	SRP107538	unpublished	Todd Mockler
AOZZS	Bdistachyon	v3.1	shoot.timecourse	geneatlas	shoot	29day_12lgt_12dk_TC3	shoot.29day_12lgt_12dk_TC3	3	shoot.29day_12lgt_12dk_TC3_3	SRR7473350	SRP152246	unpublished	Todd Mockler
AHGGB	Bdistachyon	v3.1	shoot.timecourse	geneatlas	shoot	29day_12lgt_12dk_TC4	shoot.29day_12lgt_12dk_TC4	1	shoot.29day_12lgt_12dk_TC4_1	SRR5579211	SRP107545	unpublished	Todd Mockler
AHGHP	Bdistachyon	v3.1	shoot.timecourse	geneatlas	shoot	29day_12lgt_12dk_TC4	shoot.29day_12lgt_12dk_TC4	2	shoot.29day_12lgt_12dk_TC4_2	SRR5579220	SRP107536	unpublished	Todd Mockler
AHGHA	Bdistachyon	v3.1	shoot.timecourse	geneatlas	shoot	29day_12lgt_12dk_TC4	shoot.29day_12lgt_12dk_TC4	3	shoot.29day_12lgt_12dk_TC4_3	SRR5579240	SRP107516	unpublished	Todd Mockler
AHGBO	Bdistachyon	v3.1	shoot.timecourse	geneatlas	shoot	29day_12lgt_12dk_TC5	shoot.29day_12lgt_12dk_TC5	1	shoot.29day_12lgt_12dk_TC5_1	SRR5579207	SRP107549	unpublished	Todd Mockler
AHGCH	Bdistachyon	v3.1	shoot.timecourse	geneatlas	shoot	29day_12lgt_12dk_TC5	shoot.29day_12lgt_12dk_TC5	2	shoot.29day_12lgt_12dk_TC5_2	SRR5579224	SRP107532	unpublished	Todd Mockler
AHGCX	Bdistachyon	v3.1	shoot.timecourse	geneatlas	shoot	29day_12lgt_12dk_TC5	shoot.29day_12lgt_12dk_TC5	3	shoot.29day_12lgt_12dk_TC5_3	SRR5579254	SRP107502	unpublished	Todd Mockler
AHGGG	Bdistachyon	v3.1	shoot.timecourse	geneatlas	shoot	29day_12lgt_12dk_TC6	shoot.29day_12lgt_12dk_TC6	1	shoot.29day_12lgt_12dk_TC6_1	SRR5579231	SRP107525	unpublished	Todd Mockler
AHGHT	Bdistachyon	v3.1	shoot.timecourse	geneatlas	shoot	29day_12lgt_12dk_TC6	shoot.29day_12lgt_12dk_TC6	2	shoot.29day_12lgt_12dk_TC6_2	SRR5579228	SRP107528	unpublished	Todd Mockler
AHGGU	Bdistachyon	v3.1	shoot.timecourse	geneatlas	shoot	29day_12lgt_12dk_TC6	shoot.29day_12lgt_12dk_TC6	3	shoot.29day_12lgt_12dk_TC6_3	SRR5579205	SRP107552	unpublished	Todd Mockler
AHGBP	Bdistachyon	v3.1	shoot.timecourse	geneatlas	shoot	29day_12lgt_12dk_TC7	shoot.29day_12lgt_12dk_TC7	1	shoot.29day_12lgt_12dk_TC7_1	SRR5579238	SRP107518	unpublished	Todd Mockler
AHGCN	Bdistachyon	v3.1	shoot.timecourse	geneatlas	shoot	29day_12lgt_12dk_TC7	shoot.29day_12lgt_12dk_TC7	2	shoot.29day_12lgt_12dk_TC7_2	SRR5579203	SRP107553	unpublished	Todd Mockler
APAAT	Bdistachyon	v3.1	shoot.timecourse	geneatlas	shoot	29day_12lgt_12dk_TC7	shoot.29day_12lgt_12dk_TC7	3	shoot.29day_12lgt_12dk_TC7_3	SRR7473327	SRP152269	unpublished	Todd Mockler
AHGGY	Bdistachyon	v3.1	shoot.timecourse	geneatlas	shoot	29day_12lgt_12dk_TC8	shoot.29day_12lgt_12dk_TC8	1	shoot.29day_12lgt_12dk_TC8_1	SRR5579206	SRP107550	unpublished	Todd Mockler
APABA	Bdistachyon	v3.1	shoot.timecourse	geneatlas	shoot	29day_12lgt_12dk_TC8	shoot.29day_12lgt_12dk_TC8	2	shoot.29day_12lgt_12dk_TC8_2	SRR7473343	SRP152253	unpublished	Todd Mockler
AHGHX	Bdistachyon	v3.1	shoot.timecourse	geneatlas	shoot	29day_12lgt_12dk_TC8	shoot.29day_12lgt_12dk_TC8	3	shoot.29day_12lgt_12dk_TC8_3	SRR21588386	SRP397362	unpublished	Todd Mockler
BBCPW	Bdistachyon	v3.1	cold.acclimation	geneatlas	shoot	2h_cold	shoot.2h_cold	1	shoot.2h_cold_1	SRR8846540	SRP190725	unpublished	John Vogel
BBCPX	Bdistachyon	v3.1	cold.acclimation	geneatlas	shoot	2h_cold	shoot.2h_cold	2	shoot.2h_cold_2	SRR8846544	SRP190731	unpublished	John Vogel
BBCPY	Bdistachyon	v3.1	cold.acclimation	geneatlas	shoot	2h_cold	shoot.2h_cold	3	shoot.2h_cold_3	SRR8846545	SRP190730	unpublished	John Vogel
AHGCC	Bdistachyon	v3.1	shoot.timecourse	geneatlas	shoot	30day_12lgt_12dk_TC10	shoot.30day_12lgt_12dk_TC10	1	shoot.30day_12lgt_12dk_TC10_1	SRR5579249	SRP107507	unpublished	Todd Mockler
AHGCZ	Bdistachyon	v3.1	shoot.timecourse	geneatlas	shoot	30day_12lgt_12dk_TC10	shoot.30day_12lgt_12dk_TC10	2	shoot.30day_12lgt_12dk_TC10_2	SRR5579256	SRP107500	unpublished	Todd Mockler
APAAN	Bdistachyon	v3.1	shoot.timecourse	geneatlas	shoot	30day_12lgt_12dk_TC10	shoot.30day_12lgt_12dk_TC10	3	shoot.30day_12lgt_12dk_TC10_3	SRR7473322	SRP152274	unpublished	Todd Mockler
AHGBU	Bdistachyon	v3.1	shoot.timecourse	geneatlas	shoot	30day_12lgt_12dk_TC11	shoot.30day_12lgt_12dk_TC11	1	shoot.30day_12lgt_12dk_TC11_1	SRR5579235	SRP107521	unpublished	Todd Mockler
AGPHZ	Bdistachyon	v3.1	shoot.timecourse	geneatlas	shoot	30day_12lgt_12dk_TC11	shoot.30day_12lgt_12dk_TC11	2	shoot.30day_12lgt_12dk_TC11_2	SRR5579243	SRP107513	unpublished	Todd Mockler
AHGHN	Bdistachyon	v3.1	shoot.timecourse	geneatlas	shoot	30day_12lgt_12dk_TC11	shoot.30day_12lgt_12dk_TC11	3	shoot.30day_12lgt_12dk_TC11_3	SRR5579245	SRP107511	unpublished	Todd Mockler
AHGCS	Bdistachyon	v3.1	shoot.timecourse	geneatlas	shoot	30day_12lgt_12dk_TC12	shoot.30day_12lgt_12dk_TC12	1	shoot.30day_12lgt_12dk_TC12_1	SRR5579204	SRP107551	unpublished	Todd Mockler
AHGCA	Bdistachyon	v3.1	shoot.timecourse	geneatlas	shoot	30day_12lgt_12dk_TC12	shoot.30day_12lgt_12dk_TC12	2	shoot.30day_12lgt_12dk_TC12_2	SRR5579248	SRP107508	unpublished	Todd Mockler
AHGGO	Bdistachyon	v3.1	shoot.timecourse	geneatlas	shoot	30day_12lgt_12dk_TC12	shoot.30day_12lgt_12dk_TC12	3	shoot.30day_12lgt_12dk_TC12_3	SRR5579222	SRP107534	unpublished	Todd Mockler
AGSUH	Bdistachyon	v3.1	shoot.timecourse	geneatlas	shoot	30day_12lgt_12dk_TC13	shoot.30day_12lgt_12dk_TC13	1	shoot.30day_12lgt_12dk_TC13_1	SRR5578452	SRP107459	unpublished	Todd Mockler
AGSUC	Bdistachyon	v3.1	shoot.timecourse	geneatlas	shoot	30day_12lgt_12dk_TC13	shoot.30day_12lgt_12dk_TC13	2	shoot.30day_12lgt_12dk_TC13_2	SRR5578433	SRP107478	unpublished	Todd Mockler
AHNCC	Bdistachyon	v3.1	shoot.timecourse	geneatlas	shoot	30day_12lgt_12dk_TC14	shoot.30day_12lgt_12dk_TC14	1	shoot.30day_12lgt_12dk_TC14_1	SRR5578439	SRP107472	unpublished	Todd Mockler
AHHYN	Bdistachyon	v3.1	shoot.timecourse	geneatlas	shoot	30day_12lgt_12dk_TC14	shoot.30day_12lgt_12dk_TC14	2	shoot.30day_12lgt_12dk_TC14_2	SRR5578511	SRP107400	unpublished	Todd Mockler
AHHXT	Bdistachyon	v3.1	shoot.timecourse	geneatlas	shoot	30day_12lgt_12dk_TC14	shoot.30day_12lgt_12dk_TC14	3	shoot.30day_12lgt_12dk_TC14_3	SRR5578481	SRP107430	unpublished	Todd Mockler
AHHPT	Bdistachyon	v3.1	shoot.timecourse	geneatlas	shoot	30day_12lgt_12dk_TC15	shoot.30day_12lgt_12dk_TC15	1	shoot.30day_12lgt_12dk_TC15_1	SRR5578461	SRP107450	unpublished	Todd Mockler
AHNGZ	Bdistachyon	v3.1	shoot.timecourse	geneatlas	shoot	30day_12lgt_12dk_TC15	shoot.30day_12lgt_12dk_TC15	2	shoot.30day_12lgt_12dk_TC15_2	SRR5578493	SRP107418	unpublished	Todd Mockler
AHHYS	Bdistachyon	v3.1	shoot.timecourse	geneatlas	shoot	30day_12lgt_12dk_TC16	shoot.30day_12lgt_12dk_TC16	1	shoot.30day_12lgt_12dk_TC16_1	SRR5578434	SRP107477	unpublished	Todd Mockler
AHNCO	Bdistachyon	v3.1	shoot.timecourse	geneatlas	shoot	30day_12lgt_12dk_TC16	shoot.30day_12lgt_12dk_TC16	2	shoot.30day_12lgt_12dk_TC16_2	SRR5578513	SRP107398	unpublished	Todd Mockler
AHHXN	Bdistachyon	v3.1	shoot.timecourse	geneatlas	shoot	30day_12lgt_12dk_TC16	shoot.30day_12lgt_12dk_TC16	3	shoot.30day_12lgt_12dk_TC16_3	SRR5578512	SRP107399	unpublished	Todd Mockler
AHHPN	Bdistachyon	v3.1	shoot.timecourse	geneatlas	shoot	30day_12lgt_12dk_TC17	shoot.30day_12lgt_12dk_TC17	1	shoot.30day_12lgt_12dk_TC17_1	SRR5578501	SRP107410	unpublished	Todd Mockler
AHNBZ	Bdistachyon	v3.1	shoot.timecourse	geneatlas	shoot	30day_12lgt_12dk_TC17	shoot.30day_12lgt_12dk_TC17	2	shoot.30day_12lgt_12dk_TC17_2	SRR5578488	SRP107423	unpublished	Todd Mockler
AHNGS	Bdistachyon	v3.1	shoot.timecourse	geneatlas	shoot	30day_12lgt_12dk_TC17	shoot.30day_12lgt_12dk_TC17	3	shoot.30day_12lgt_12dk_TC17_3	SRR5578495	SRP107416	unpublished	Todd Mockler
AHHSG	Bdistachyon	v3.1	shoot.timecourse	geneatlas	shoot	30day_12lgt_12dk_TC18	shoot.30day_12lgt_12dk_TC18	1	shoot.30day_12lgt_12dk_TC18_1	SRR5578475	SRP107436	unpublished	Todd Mockler
AHHYY	Bdistachyon	v3.1	shoot.timecourse	geneatlas	shoot	30day_12lgt_12dk_TC18	shoot.30day_12lgt_12dk_TC18	2	shoot.30day_12lgt_12dk_TC18_2	SRR5578514	SRP107397	unpublished	Todd Mockler
AHHYG	Bdistachyon	v3.1	shoot.timecourse	geneatlas	shoot	30day_12lgt_12dk_TC18	shoot.30day_12lgt_12dk_TC18	3	shoot.30day_12lgt_12dk_TC18_3	SRR5578491	SRP107420	unpublished	Todd Mockler
AHHOZ	Bdistachyon	v3.1	shoot.timecourse	geneatlas	shoot	30day_12lgt_12dk_TC19	shoot.30day_12lgt_12dk_TC19	1	shoot.30day_12lgt_12dk_TC19_1	SRR5578466	SRP107445	unpublished	Todd Mockler
AHHPW	Bdistachyon	v3.1	shoot.timecourse	geneatlas	shoot	30day_12lgt_12dk_TC19	shoot.30day_12lgt_12dk_TC19	2	shoot.30day_12lgt_12dk_TC19_2	SRR5578459	SRP107452	unpublished	Todd Mockler
AHNGX	Bdistachyon	v3.1	shoot.timecourse	geneatlas	shoot	30day_12lgt_12dk_TC19	shoot.30day_12lgt_12dk_TC19	3	shoot.30day_12lgt_12dk_TC19_3	SRR5578438	SRP107473	unpublished	Todd Mockler
AGPHX	Bdistachyon	v3.1	shoot.timecourse	geneatlas	shoot	30day_12lgt_12dk_TC20	shoot.30day_12lgt_12dk_TC20	1	shoot.30day_12lgt_12dk_TC20_1	SRR5579258	SRP107498	unpublished	Todd Mockler
AHNBU	Bdistachyon	v3.1	shoot.timecourse	geneatlas	shoot	30day_12lgt_12dk_TC20	shoot.30day_12lgt_12dk_TC20	2	shoot.30day_12lgt_12dk_TC20_2	SRR5578485	SRP107426	unpublished	Todd Mockler
AOZXZ	Bdistachyon	v3.1	shoot.timecourse	geneatlas	shoot	30day_12lgt_12dk_TC20	shoot.30day_12lgt_12dk_TC20	3	shoot.30day_12lgt_12dk_TC20_3	SRR7473349	SRP152247	unpublished	Todd Mockler
AHGCU	Bdistachyon	v3.1	shoot.timecourse	geneatlas	shoot	30day_12lgt_12dk_TC9	shoot.30day_12lgt_12dk_TC9	1	shoot.30day_12lgt_12dk_TC9_1	SRR5579213	SRP107543	unpublished	Todd Mockler
AHGHC	Bdistachyon	v3.1	shoot.timecourse	geneatlas	shoot	30day_12lgt_12dk_TC9	shoot.30day_12lgt_12dk_TC9	2	shoot.30day_12lgt_12dk_TC9_2	SRR5579246	SRP107510	unpublished	Todd Mockler
AHGGT	Bdistachyon	v3.1	shoot.timecourse	geneatlas	shoot	30day_12lgt_12dk_TC9	shoot.30day_12lgt_12dk_TC9	3	shoot.30day_12lgt_12dk_TC9_3	SRR5579225	SRP107531	unpublished	Todd Mockler
AHHPH	Bdistachyon	v3.1	shoot.timecourse	geneatlas	shoot	31day_12lgt_12dk_TC21	shoot.31day_12lgt_12dk_TC21	1	shoot.31day_12lgt_12dk_TC21_1	SRR5578457	SRP107454	unpublished	Todd Mockler
AHHXY	Bdistachyon	v3.1	shoot.timecourse	geneatlas	shoot	31day_12lgt_12dk_TC21	shoot.31day_12lgt_12dk_TC21	2	shoot.31day_12lgt_12dk_TC21_2	SRR5578448	SRP107463	unpublished	Todd Mockler
AHHPZ	Bdistachyon	v3.1	shoot.timecourse	geneatlas	shoot	31day_12lgt_12dk_TC21	shoot.31day_12lgt_12dk_TC21	3	shoot.31day_12lgt_12dk_TC21_3	SRR5578499	SRP107412	unpublished	Todd Mockler
AHHXZ	Bdistachyon	v3.1	shoot.timecourse	geneatlas	shoot	31day_12lgt_12dk_TC22	shoot.31day_12lgt_12dk_TC22	1	shoot.31day_12lgt_12dk_TC22_1	SRR5578480	SRP107431	unpublished	Todd Mockler
AHNCS	Bdistachyon	v3.1	shoot.timecourse	geneatlas	shoot	31day_12lgt_12dk_TC22	shoot.31day_12lgt_12dk_TC22	2	shoot.31day_12lgt_12dk_TC22_2	SRR5578442	SRP107469	unpublished	Todd Mockler
AOZYO	Bdistachyon	v3.1	shoot.timecourse	geneatlas	shoot	31day_12lgt_12dk_TC22	shoot.31day_12lgt_12dk_TC22	3	shoot.31day_12lgt_12dk_TC22_3	SRR7473330	SRP152266	unpublished	Todd Mockler
AGPNB	Bdistachyon	v3.1	shoot.timecourse	geneatlas	shoot	31day_12lgt_12dk_TC24	shoot.31day_12lgt_12dk_TC24	1	shoot.31day_12lgt_12dk_TC24_1	SRR5579237	SRP107519	unpublished	Todd Mockler
AHNBX	Bdistachyon	v3.1	shoot.timecourse	geneatlas	shoot	31day_12lgt_12dk_TC24	shoot.31day_12lgt_12dk_TC24	2	shoot.31day_12lgt_12dk_TC24_2	SRR5578447	SRP107464	unpublished	Todd Mockler
AHHSB	Bdistachyon	v3.1	shoot.timecourse	geneatlas	shoot	31day_12lgt_12dk_TC25	shoot.31day_12lgt_12dk_TC25	1	shoot.31day_12lgt_12dk_TC25_1	SRR5578487	SRP107424	unpublished	Todd Mockler
AHHOX	Bdistachyon	v3.1	shoot.timecourse	geneatlas	shoot	31day_12lgt_12dk_TC25	shoot.31day_12lgt_12dk_TC25	2	shoot.31day_12lgt_12dk_TC25_2	SRR5578467	SRP107444	unpublished	Todd Mockler
AHHYB	Bdistachyon	v3.1	shoot.timecourse	geneatlas	shoot	31day_12lgt_12dk_TC25	shoot.31day_12lgt_12dk_TC25	3	shoot.31day_12lgt_12dk_TC25_3	SRR5578432	SRP107479	unpublished	Todd Mockler
BBCPG	Bdistachyon	v3.1	cold.acclimation	geneatlas	shoot	49d_cold	shoot.49d_cold	1	shoot.49d_cold_1	SRR8846556	SRP190724	unpublished	John Vogel
BBCPH	Bdistachyon	v3.1	cold.acclimation	geneatlas	shoot	49d_cold	shoot.49d_cold	2	shoot.49d_cold_2	SRR8846535	SRP190737	unpublished	John Vogel
BBCPO	Bdistachyon	v3.1	cold.acclimation	geneatlas	shoot	49d_cold	shoot.49d_cold	3	shoot.49d_cold_3	SRR8846533	SRP190719	unpublished	John Vogel
BBCPP	Bdistachyon	v3.1	cold.acclimation	geneatlas	shoot	49d_cold_7d	shoot.49d_cold_7d	1	shoot.49d_cold_7d_1	SRR8846539	SRP190726	unpublished	John Vogel
BBCPS	Bdistachyon	v3.1	cold.acclimation	geneatlas	shoot	49d_cold_7d	shoot.49d_cold_7d	2	shoot.49d_cold_7d_2	SRR8846538	SRP190735	unpublished	John Vogel
BBCPT	Bdistachyon	v3.1	cold.acclimation	geneatlas	shoot	49d_cold_7d	shoot.49d_cold_7d	3	shoot.49d_cold_7d_3	SRR8846541	SRP190734	unpublished	John Vogel
BBCNZ	Bdistachyon	v3.1	cold.acclimation	geneatlas	shoot	7d_cold	shoot.7d_cold	1	shoot.7d_cold_1	SRR8846497	SRP190717	unpublished	John Vogel
BBCOA	Bdistachyon	v3.1	cold.acclimation	geneatlas	shoot	7d_cold	shoot.7d_cold	2	shoot.7d_cold_2	SRR8846515	SRP190739	unpublished	John Vogel
BBCOB	Bdistachyon	v3.1	cold.acclimation	geneatlas	shoot	7d_cold	shoot.7d_cold	3	shoot.7d_cold_3	SRR8846518	SRP190740	unpublished	John Vogel
BBCOC	Bdistachyon	v3.1	cold.acclimation	geneatlas	shoot	7d_noncold	shoot.7d_noncold	1	shoot.7d_noncold_1	SRR8846517	SRP190744	unpublished	John Vogel
BBCOG	Bdistachyon	v3.1	cold.acclimation	geneatlas	shoot	7d_noncold	shoot.7d_noncold	2	shoot.7d_noncold_2	SRR8846516	SRP190745	unpublished	John Vogel
BBCOH	Bdistachyon	v3.1	cold.acclimation	geneatlas	shoot	7d_noncold	shoot.7d_noncold	3	shoot.7d_noncold_3	SRR8846511	SRP190747	unpublished	John Vogel
AHGGA	Bdistachyon	v3.1	nitrogen	geneatlas	shoot	ammonium	shoot.ammonium	1	shoot.ammonium_1	SRR5579230	SRP107526	unpublished	Todd Mockler
AHGHY	Bdistachyon	v3.1	nitrogen	geneatlas	shoot	ammonium	shoot.ammonium	2	shoot.ammonium_2	SRR5579223	SRP107533	unpublished	Todd Mockler
AHGGZ	Bdistachyon	v3.1	nitrogen	geneatlas	shoot	ammonium	shoot.ammonium	3	shoot.ammonium_3	SRR5579216	SRP107540	unpublished	Todd Mockler
AHGCG	Bdistachyon	v3.1	nitrogen	geneatlas	shoot	nitrate	shoot.nitrate	1	shoot.nitrate_1	SRR5579252	SRP107504	unpublished	Todd Mockler
AHGBW	Bdistachyon	v3.1	nitrogen	geneatlas	shoot	nitrate	shoot.nitrate	2	shoot.nitrate_2	SRR5579234	SRP107522	unpublished	Todd Mockler
AHGCB	Bdistachyon	v3.1	nitrogen	geneatlas	shoot	nitrate	shoot.nitrate	3	shoot.nitrate_3	SRR5579250	SRP107506	unpublished	Todd Mockler
AHGGC	Bdistachyon	v3.1	nitrogen	geneatlas	shoot	urea	shoot.urea	1	shoot.urea_1	SRR5579208	SRP107548	unpublished	Todd Mockler
AHGHS	Bdistachyon	v3.1	nitrogen	geneatlas	shoot	urea	shoot.urea	2	shoot.urea_2	SRR5579201	SRP107555	unpublished	Todd Mockler
AHGHB	Bdistachyon	v3.1	nitrogen	geneatlas	shoot	urea	shoot.urea	3	shoot.urea_3	SRR5579247	SRP107509	unpublished	Todd Mockler
AHHXS	Bdistachyon	v3.1	standard.tissue	geneatlas	stem_base	47day_18lgt_6dark	stem_base.47day_18lgt_6dark	1	stem_base.47day_18lgt_6dark_1	SRR5578506	SRP107405	unpublished	Todd Mockler
AOZYU	Bdistachyon	v3.1	standard.tissue	geneatlas	stem_base	47day_18lgt_6dark	stem_base.47day_18lgt_6dark	2	stem_base.47day_18lgt_6dark_2	SRR7473369	SRP152228	unpublished	Todd Mockler
AOZZW	Bdistachyon	v3.1	standard.tissue	geneatlas	stem_base	47day_18lgt_6dark	stem_base.47day_18lgt_6dark	3	stem_base.47day_18lgt_6dark_3	SRR7473323	SRP152273	unpublished	Todd Mockler
AHNCN	Bdistachyon	v3.1	standard.tissue	geneatlas	stem_tip	47day_18lgt_6dark	stem_tip.47day_18lgt_6dark	1	stem_tip.47day_18lgt_6dark_1	SRR5578469	SRP107442	unpublished	Todd Mockler
APAAC	Bdistachyon	v3.1	standard.tissue	geneatlas	stem_tip	47day_18lgt_6dark	stem_tip.47day_18lgt_6dark	2	stem_tip.47day_18lgt_6dark_2	SRR7473346	SRP152250	unpublished	Todd Mockler
APABG	Bdistachyon	v3.1	standard.tissue	geneatlas	stem_tip	47day_18lgt_6dark	stem_tip.47day_18lgt_6dark	3	stem_tip.47day_18lgt_6dark_3	SRR7473340	SRP152256	unpublished	Todd Mockler
AHNHG	Bdistachyon	v3.1	standard.tissue	geneatlas	stem	47day_18lgt_6dark	stem.47day_18lgt_6dark	1	stem.47day_18lgt_6dark_1	SRR5578509	SRP107402	unpublished	Todd Mockler
AHNCB	Bdistachyon	v3.1	standard.tissue	geneatlas	stem	47day_18lgt_6dark	stem.47day_18lgt_6dark	2	stem.47day_18lgt_6dark_2	SRR5578444	SRP107467	unpublished	Todd Mockler
AHHYH	Bdistachyon	v3.1	standard.tissue	geneatlas	stem	47day_18lgt_6dark	stem.47day_18lgt_6dark	3	stem.47day_18lgt_6dark_3	SRR5578472	SRP107439	unpublished	Todd Mockler
THYZ	Creinhardtii	v5.6	nitrogen	geneatlas		acetate_16lgt_8dk_ammonium	acetate_16lgt_8dk_ammonium	1	acetate_16lgt_8dk_ammonium_1	SRR1588630	SRP048206	unpublished	Sabeeha Merchant
THZB	Creinhardtii	v5.6	nitrogen	geneatlas		acetate_16lgt_8dk_ammonium	acetate_16lgt_8dk_ammonium	2	acetate_16lgt_8dk_ammonium_2	SRR1588652	SRP048206	unpublished	Sabeeha Merchant
THZG	Creinhardtii	v5.6	nitrogen	geneatlas		acetate_16lgt_8dk_ammonium	acetate_16lgt_8dk_ammonium	3	acetate_16lgt_8dk_ammonium_3	SRR1588646	SRP048206	unpublished	Sabeeha Merchant
THXU	Creinhardtii	v5.6	nitrogen	geneatlas		acetate_16lgt_8dk_nitrate	acetate_16lgt_8dk_nitrate	1	acetate_16lgt_8dk_nitrate_1	SRR1588632	SRP048206	unpublished	Sabeeha Merchant
THYG	Creinhardtii	v5.6	nitrogen	geneatlas		acetate_16lgt_8dk_nitrate	acetate_16lgt_8dk_nitrate	2	acetate_16lgt_8dk_nitrate_2	SRR1588639	SRP048206	unpublished	Sabeeha Merchant
THYS	Creinhardtii	v5.6	nitrogen	geneatlas		acetate_16lgt_8dk_nitrate	acetate_16lgt_8dk_nitrate	3	acetate_16lgt_8dk_nitrate_3	SRR1588636	SRP048206	unpublished	Sabeeha Merchant
THYN	Creinhardtii	v5.6	nitrogen	geneatlas		acetate_16lgt_8dk_urea	acetate_16lgt_8dk_urea	1	acetate_16lgt_8dk_urea_1	SRR1588655	SRP048206	unpublished	Sabeeha Merchant
UCAC	Creinhardtii	v5.6	nitrogen	geneatlas		acetate_16lgt_8dk_urea	acetate_16lgt_8dk_urea	2	acetate_16lgt_8dk_urea_2	SRR1592140	SRP048225	unpublished	Sabeeha Merchant
UCAT	Creinhardtii	v5.6	nitrogen	geneatlas		acetate_16lgt_8dk_urea	acetate_16lgt_8dk_urea	3	acetate_16lgt_8dk_urea_3	SRR1592136	SRP048225	unpublished	Sabeeha Merchant
SZAZ	Creinhardtii	v5.6	growth	geneatlas		acetate_dark_0.5cellDensity	acetate_dark_0.5cellDensity	1	acetate_dark_0.5cellDensity_1	SRR1588489	SRP048199	unpublished	Sabeeha Merchant
SZBU	Creinhardtii	v5.6	growth	geneatlas		acetate_dark_0.5cellDensity	acetate_dark_0.5cellDensity	2	acetate_dark_0.5cellDensity_2	SRR1588508	SRP048199	unpublished	Sabeeha Merchant
SZCB	Creinhardtii	v5.6	growth	geneatlas		acetate_dark_0.5cellDensity	acetate_dark_0.5cellDensity	3	acetate_dark_0.5cellDensity_3	SRR1588492	SRP048199	unpublished	Sabeeha Merchant
SZAN	Creinhardtii	v5.6	growth	geneatlas		acetate_dark_5cellDensity	acetate_dark_5cellDensity	1	acetate_dark_5cellDensity_1	SRR1588504	SRP048199	unpublished	Sabeeha Merchant
SZAX	Creinhardtii	v5.6	growth	geneatlas		acetate_dark_5cellDensity	acetate_dark_5cellDensity	2	acetate_dark_5cellDensity_2	SRR1588481	SRP048199	unpublished	Sabeeha Merchant
SZBN	Creinhardtii	v5.6	growth	geneatlas		acetate_dark_5cellDensity	acetate_dark_5cellDensity	3	acetate_dark_5cellDensity_3	SRR1588505	SRP048199	unpublished	Sabeeha Merchant
THXO	Creinhardtii	v5.6	nitrogen	geneatlas		acetate_dark_ammonium	acetate_dark_ammonium	1	acetate_dark_ammonium_1	SRR1588637	SRP048206	unpublished	Sabeeha Merchant
THYB	Creinhardtii	v5.6	nitrogen	geneatlas		acetate_dark_ammonium	acetate_dark_ammonium	2	acetate_dark_ammonium_2	SRR1588658	SRP048206	unpublished	Sabeeha Merchant
THYU	Creinhardtii	v5.6	nitrogen	geneatlas		acetate_dark_ammonium	acetate_dark_ammonium	3	acetate_dark_ammonium_3	SRR1588659	SRP048206	unpublished	Sabeeha Merchant
THXW	Creinhardtii	v5.6	nitrogen	geneatlas		acetate_dark_nitrate	acetate_dark_nitrate	1	acetate_dark_nitrate_1	SRR1588638	SRP048206	unpublished	Sabeeha Merchant
THZA	Creinhardtii	v5.6	nitrogen	geneatlas		acetate_dark_nitrate	acetate_dark_nitrate	2	acetate_dark_nitrate_2	SRR1588631	SRP048206	unpublished	Sabeeha Merchant
THZO	Creinhardtii	v5.6	nitrogen	geneatlas		acetate_dark_nitrate	acetate_dark_nitrate	3	acetate_dark_nitrate_3	SRR1588653	SRP048206	unpublished	Sabeeha Merchant
THXX	Creinhardtii	v5.6	nitrogen	geneatlas		acetate_dark_urea	acetate_dark_urea	1	acetate_dark_urea_1	SRR1588661	SRP048206	unpublished	Sabeeha Merchant
THYW	Creinhardtii	v5.6	nitrogen	geneatlas		acetate_dark_urea	acetate_dark_urea	2	acetate_dark_urea_2	SRR1588650	SRP048206	unpublished	Sabeeha Merchant
THZN	Creinhardtii	v5.6	nitrogen	geneatlas		acetate_dark_urea	acetate_dark_urea	3	acetate_dark_urea_3	SRR1588660	SRP048206	unpublished	Sabeeha Merchant
SZAC	Creinhardtii	v5.6	growth	geneatlas		acetate_light100_0.5cellDensity	acetate_light100_0.5cellDensity	1	acetate_light100_0.5cellDensity_1	SRR1588509	SRP048199	unpublished	Sabeeha Merchant
SZAT	Creinhardtii	v5.6	growth	geneatlas		acetate_light100_0.5cellDensity	acetate_light100_0.5cellDensity	2	acetate_light100_0.5cellDensity_2	SRR1588496	SRP048199	unpublished	Sabeeha Merchant
SZBZ	Creinhardtii	v5.6	growth	geneatlas		acetate_light100_0.5cellDensity	acetate_light100_0.5cellDensity	3	acetate_light100_0.5cellDensity_3	SRR1588488	SRP048199	unpublished	Sabeeha Merchant
SZAU	Creinhardtii	v5.6	growth	geneatlas		acetate_light100_5cellDensity	acetate_light100_5cellDensity	1	acetate_light100_5cellDensity_1	SRR1588483	SRP048199	unpublished	Sabeeha Merchant
SZBG	Creinhardtii	v5.6	growth	geneatlas		acetate_light100_5cellDensity	acetate_light100_5cellDensity	2	acetate_light100_5cellDensity_2	SRR1588487	SRP048199	unpublished	Sabeeha Merchant
SZBS	Creinhardtii	v5.6	growth	geneatlas		acetate_light100_5cellDensity	acetate_light100_5cellDensity	3	acetate_light100_5cellDensity_3	SRR1588507	SRP048199	unpublished	Sabeeha Merchant
SZAP	Creinhardtii	v5.6	nitrogen	geneatlas		acetate_light100_ammonium	acetate_light100_ammonium	1	acetate_light100_ammonium_1	SRR1588494	SRP048199	unpublished	Sabeeha Merchant
SZBB	Creinhardtii	v5.6	nitrogen	geneatlas		acetate_light100_ammonium	acetate_light100_ammonium	2	acetate_light100_ammonium_2	SRR1588486	SRP048199	unpublished	Sabeeha Merchant
SZBT	Creinhardtii	v5.6	nitrogen	geneatlas		acetate_light100_ammonium	acetate_light100_ammonium	3	acetate_light100_ammonium_3	SRR1588495	SRP048199	unpublished	Sabeeha Merchant
SZAB	Creinhardtii	v5.6	nitrogen	geneatlas		acetate_light100_nitrate	acetate_light100_nitrate	1	acetate_light100_nitrate_1	SRR1588484	SRP048199	unpublished	Sabeeha Merchant
SZAY	Creinhardtii	v5.6	nitrogen	geneatlas		acetate_light100_nitrate	acetate_light100_nitrate	2	acetate_light100_nitrate_2	SRR1588510	SRP048199	unpublished	Sabeeha Merchant
THXY	Creinhardtii	v5.6	nitrogen	geneatlas		acetate_light100_nitrate	acetate_light100_nitrate	3	acetate_light100_nitrate_3	SRR1588633	SRP048206	unpublished	Sabeeha Merchant
THXN	Creinhardtii	v5.6	nitrogen	geneatlas		acetate_light100_urea	acetate_light100_urea	1	acetate_light100_urea_1	SRR1588647	SRP048206	unpublished	Sabeeha Merchant
THXS	Creinhardtii	v5.6	nitrogen	geneatlas		acetate_light100_urea	acetate_light100_urea	2	acetate_light100_urea_2	SRR1588640	SRP048206	unpublished	Sabeeha Merchant
THZC	Creinhardtii	v5.6	nitrogen	geneatlas		acetate_light100_urea	acetate_light100_urea	3	acetate_light100_urea_3	SRR1588649	SRP048206	unpublished	Sabeeha Merchant
SZAA	Creinhardtii	v5.6	growth	geneatlas		acetate_light500_0.5cellDensity	acetate_light500_0.5cellDensity	1	acetate_light500_0.5cellDensity_1	SRR1588503	SRP048199	unpublished	Sabeeha Merchant
SZAH	Creinhardtii	v5.6	growth	geneatlas		acetate_light500_0.5cellDensity	acetate_light500_0.5cellDensity	2	acetate_light500_0.5cellDensity_2	SRR1588493	SRP048199	unpublished	Sabeeha Merchant
SZBA	Creinhardtii	v5.6	growth	geneatlas		acetate_light500_0.5cellDensity	acetate_light500_0.5cellDensity	3	acetate_light500_0.5cellDensity_3	SRR1588490	SRP048199	unpublished	Sabeeha Merchant
THXZ	Creinhardtii	v5.6	growth	geneatlas		acetate_light500_5cellDensity	acetate_light500_5cellDensity	1	acetate_light500_5cellDensity_1	SRR1588634	SRP048206	unpublished	Sabeeha Merchant
THYH	Creinhardtii	v5.6	growth	geneatlas		acetate_light500_5cellDensity	acetate_light500_5cellDensity	2	acetate_light500_5cellDensity_2	SRR1588645	SRP048206	unpublished	Sabeeha Merchant
THYY	Creinhardtii	v5.6	growth	geneatlas		acetate_light500_5cellDensity	acetate_light500_5cellDensity	3	acetate_light500_5cellDensity_3	SRR1588648	SRP048206	unpublished	Sabeeha Merchant
UCAB	Creinhardtii	v5.6	nitrogen	geneatlas		CO2_16lgt_8dk_ammonium	CO2_16lgt_8dk_ammonium	1	CO2_16lgt_8dk_ammonium_1	SRR1592142	SRP048225	unpublished	Sabeeha Merchant
UCAU	Creinhardtii	v5.6	nitrogen	geneatlas		CO2_16lgt_8dk_ammonium	CO2_16lgt_8dk_ammonium	2	CO2_16lgt_8dk_ammonium_2	SRR1592143	SRP048225	unpublished	Sabeeha Merchant
UCAW	Creinhardtii	v5.6	nitrogen	geneatlas		CO2_16lgt_8dk_ammonium	CO2_16lgt_8dk_ammonium	3	CO2_16lgt_8dk_ammonium_3	SRR1592144	SRP048225	unpublished	Sabeeha Merchant
UCAG	Creinhardtii	v5.6	nitrogen	geneatlas		CO2_16lgt_8dk_nitrate	CO2_16lgt_8dk_nitrate	1	CO2_16lgt_8dk_nitrate_1	SRR1592138	SRP048225	unpublished	Sabeeha Merchant
UCAN	Creinhardtii	v5.6	nitrogen	geneatlas		CO2_16lgt_8dk_nitrate	CO2_16lgt_8dk_nitrate	2	CO2_16lgt_8dk_nitrate_2	SRR1592137	SRP048225	unpublished	Sabeeha Merchant
UCAS	Creinhardtii	v5.6	nitrogen	geneatlas		CO2_16lgt_8dk_nitrate	CO2_16lgt_8dk_nitrate	3	CO2_16lgt_8dk_nitrate_3	SRR1592134	SRP048225	unpublished	Sabeeha Merchant
UCAH	Creinhardtii	v5.6	nitrogen	geneatlas		CO2_16lgt_8dk_urea	CO2_16lgt_8dk_urea	1	CO2_16lgt_8dk_urea_1	SRR1592135	SRP048225	unpublished	Sabeeha Merchant
UCAO	Creinhardtii	v5.6	nitrogen	geneatlas		CO2_16lgt_8dk_urea	CO2_16lgt_8dk_urea	2	CO2_16lgt_8dk_urea_2	SRR1592141	SRP048225	unpublished	Sabeeha Merchant
UCAP	Creinhardtii	v5.6	nitrogen	geneatlas		CO2_16lgt_8dk_urea	CO2_16lgt_8dk_urea	3	CO2_16lgt_8dk_urea_3	SRR1592139	SRP048225	unpublished	Sabeeha Merchant
SZBW	Creinhardtii	v5.6	growth	geneatlas		CO2_light100_0.5cellDensity	CO2_light100_0.5cellDensity	1	CO2_light100_0.5cellDensity_1	SRR1588482	SRP048199	unpublished	Sabeeha Merchant
SZBX	Creinhardtii	v5.6	growth	geneatlas		CO2_light100_0.5cellDensity	CO2_light100_0.5cellDensity	2	CO2_light100_0.5cellDensity_2	SRR1588480	SRP048199	unpublished	Sabeeha Merchant
SZBY	Creinhardtii	v5.6	growth	geneatlas		CO2_light100_0.5cellDensity	CO2_light100_0.5cellDensity	3	CO2_light100_0.5cellDensity_3	SRR1588485	SRP048199	unpublished	Sabeeha Merchant
SZAO	Creinhardtii	v5.6	growth	geneatlas		CO2_light100_5cellDensity	CO2_light100_5cellDensity	1	CO2_light100_5cellDensity_1	SRR1588498	SRP048199	unpublished	Sabeeha Merchant
SZAS	Creinhardtii	v5.6	growth	geneatlas		CO2_light100_5cellDensity	CO2_light100_5cellDensity	2	CO2_light100_5cellDensity_2	SRR1588499	SRP048199	unpublished	Sabeeha Merchant
SZBC	Creinhardtii	v5.6	growth	geneatlas		CO2_light100_5cellDensity	CO2_light100_5cellDensity	3	CO2_light100_5cellDensity_3	SRR1588497	SRP048199	unpublished	Sabeeha Merchant
THXT	Creinhardtii	v5.6	nitrogen	geneatlas		CO2_light100_ammonium	CO2_light100_ammonium	1	CO2_light100_ammonium_1	SRR1588635	SRP048206	unpublished	Sabeeha Merchant
THYA	Creinhardtii	v5.6	nitrogen	geneatlas		CO2_light100_ammonium	CO2_light100_ammonium	2	CO2_light100_ammonium_2	SRR1588644	SRP048206	unpublished	Sabeeha Merchant
THZH	Creinhardtii	v5.6	nitrogen	geneatlas		CO2_light100_ammonium	CO2_light100_ammonium	3	CO2_light100_ammonium_3	SRR1588643	SRP048206	unpublished	Sabeeha Merchant
THXP	Creinhardtii	v5.6	nitrogen	geneatlas		CO2_light100_nitrate	CO2_light100_nitrate	1	CO2_light100_nitrate_1	SRR1588651	SRP048206	unpublished	Sabeeha Merchant
THYC	Creinhardtii	v5.6	nitrogen	geneatlas		CO2_light100_nitrate	CO2_light100_nitrate	2	CO2_light100_nitrate_2	SRR1588641	SRP048206	unpublished	Sabeeha Merchant
THYP	Creinhardtii	v5.6	nitrogen	geneatlas		CO2_light100_nitrate	CO2_light100_nitrate	3	CO2_light100_nitrate_3	SRR1588656	SRP048206	unpublished	Sabeeha Merchant
THYO	Creinhardtii	v5.6	nitrogen	geneatlas		CO2_light100_urea	CO2_light100_urea	1	CO2_light100_urea_1	SRR1588657	SRP048206	unpublished	Sabeeha Merchant
THYT	Creinhardtii	v5.6	nitrogen	geneatlas		CO2_light100_urea	CO2_light100_urea	2	CO2_light100_urea_2	SRR1588654	SRP048206	unpublished	Sabeeha Merchant
THYX	Creinhardtii	v5.6	nitrogen	geneatlas		CO2_light100_urea	CO2_light100_urea	3	CO2_light100_urea_3	SRR1588642	SRP048206	unpublished	Sabeeha Merchant
SZAG	Creinhardtii	v5.6	growth	geneatlas		CO2_light500_0.5cellDensity	CO2_light500_0.5cellDensity	1	CO2_light500_0.5cellDensity_1	SRR1588491	SRP048199	unpublished	Sabeeha Merchant
SZBO	Creinhardtii	v5.6	growth	geneatlas		CO2_light500_0.5cellDensity	CO2_light500_0.5cellDensity	2	CO2_light500_0.5cellDensity_2	SRR1588506	SRP048199	unpublished	Sabeeha Merchant
SZCA	Creinhardtii	v5.6	growth	geneatlas		CO2_light500_0.5cellDensity	CO2_light500_0.5cellDensity	3	CO2_light500_0.5cellDensity_3	SRR1588511	SRP048199	unpublished	Sabeeha Merchant
SZAW	Creinhardtii	v5.6	growth	geneatlas		CO2_light500_5cellDensity	CO2_light500_5cellDensity	1	CO2_light500_5cellDensity_1	SRR1588501	SRP048199	unpublished	Sabeeha Merchant
SZBH	Creinhardtii	v5.6	growth	geneatlas		CO2_light500_5cellDensity	CO2_light500_5cellDensity	2	CO2_light500_5cellDensity_2	SRR1588502	SRP048199	unpublished	Sabeeha Merchant
SZBP	Creinhardtii	v5.6	growth	geneatlas		CO2_light500_5cellDensity	CO2_light500_5cellDensity	3	CO2_light500_5cellDensity_3	SRR1588500	SRP048199	unpublished	Sabeeha Merchant
BBTTU	Egrandis	v2.0	standard.tissue	geneatlas	leaf	adult	leaf.adult	1	leaf.adult_1	SRR5830067	SRP112308	unpublished	Dario Grattapaglia
BBTTW	Egrandis	v2.0	standard.tissue	geneatlas	leaf	adult	leaf.adult	2	leaf.adult_2	SRR5830069	SRP112306	unpublished	Dario Grattapaglia
BBTTT	Egrandis	v2.0	standard.tissue	geneatlas	leaf	adult	leaf.adult	3	leaf.adult_3	SRR5830070	SRP112305	unpublished	Dario Grattapaglia
BBTTZ	Egrandis	v2.0	standard.tissue	geneatlas	leaf	juvenile	leaf.juvenile	1	leaf.juvenile_1	SRR5830071	SRP112304	unpublished	Dario Grattapaglia
BBTTX	Egrandis	v2.0	standard.tissue	geneatlas	leaf	juvenile	leaf.juvenile	2	leaf.juvenile_2	SRR5830064	SRP112311	unpublished	Dario Grattapaglia
BBTTY	Egrandis	v2.0	standard.tissue	geneatlas	leaf	juvenile	leaf.juvenile	3	leaf.juvenile_3	SRR5830065	SRP112310	unpublished	Dario Grattapaglia
BBTTO	Egrandis	v2.0	standard.tissue	geneatlas	stem	cambium	stem.cambium	1	stem.cambium_1	SRR5830072	SRP112303	unpublished	Dario Grattapaglia
BBTTP	Egrandis	v2.0	standard.tissue	geneatlas	stem	cambium	stem.cambium	2	stem.cambium_2	SRR5830066	SRP112309	unpublished	Dario Grattapaglia
BBTTS	Egrandis	v2.0	standard.tissue	geneatlas	stem	cambium	stem.cambium	3	stem.cambium_3	SRR5830068	SRP112307	unpublished	Dario Grattapaglia
SZCS	Gmax	Wm82.a4.v1	standard.tissue	geneatlas	flower	open	flower.open	1	flower.open_1	SRR1588521	SRP048201	unpublished	Gary Stacey
THTG	Gmax	Wm82.a4.v1	standard.tissue	geneatlas	flower	open	flower.open	2	flower.open_2	SRR1588524	SRP048201	unpublished	Gary Stacey
THTT	Gmax	Wm82.a4.v1	standard.tissue	geneatlas	flower	open	flower.open	3	flower.open_3	SRR1588542	SRP048201	unpublished	Gary Stacey
THZP	Gmax	Wm82.a4.v1	standard.tissue	geneatlas	flower	unopen	flower.unopen	1	flower.unopen_1	SRR1589601	SRP048209	unpublished	Gary Stacey
THZS	Gmax	Wm82.a4.v1	standard.tissue	geneatlas	flower	unopen	flower.unopen	2	flower.unopen_2	SRR1589602	SRP048209	unpublished	Gary Stacey
THZT	Gmax	Wm82.a4.v1	standard.tissue	geneatlas	flower	unopen	flower.unopen	3	flower.unopen_3	SRR1589600	SRP048209	unpublished	Gary Stacey
ACUOS	Gmax	Wm82.a4.v1	standard.tissue	geneatlas	lateral_root	standard	lateral_root.standard	1	lateral_root.standard_1	SRR5487702	SRP105613	unpublished	Gary Stacey
ACUHB	Gmax	Wm82.a4.v1	standard.tissue	geneatlas	lateral_root	standard	lateral_root.standard	2	lateral_root.standard_2	SRR5487720	SRP105629	unpublished	Gary Stacey
ACUHW	Gmax	Wm82.a4.v1	standard.tissue	geneatlas	lateral_root	standard	lateral_root.standard	3	lateral_root.standard_3	SRR5487710	SRP105619	unpublished	Gary Stacey
BNHWH	Gmax	Wm82.a4.v1	circadian	geneatlas	leaf	1130AM	leaf.1130AM	1	leaf.1130AM_1	SRR6479058	SRP129942	unpublished	Gary Stacey
BNHXO	Gmax	Wm82.a4.v1	circadian	geneatlas	leaf	1130AM	leaf.1130AM	2	leaf.1130AM_2	SRR6478989	SRP130011	unpublished	Gary Stacey
BNHYT	Gmax	Wm82.a4.v1	circadian	geneatlas	leaf	1130AM	leaf.1130AM	3	leaf.1130AM_3	SRR6479035	SRP129965	unpublished	Gary Stacey
BNHZX	Gmax	Wm82.a4.v1	circadian	geneatlas	leaf	1130PM	leaf.1130PM	1	leaf.1130PM_1	SRR6478967	SRP130033	unpublished	Gary Stacey
BNNAP	Gmax	Wm82.a4.v1	circadian	geneatlas	leaf	1130PM	leaf.1130PM	2	leaf.1130PM_2	SRR6479008	SRP129992	unpublished	Gary Stacey
BNNBU	Gmax	Wm82.a4.v1	circadian	geneatlas	leaf	1130PM	leaf.1130PM	3	leaf.1130PM_3	SRR6479048	SRP129952	unpublished	Gary Stacey
BNHWS	Gmax	Wm82.a4.v1	circadian	geneatlas	leaf	130AM	leaf.130AM	1	leaf.130AM_1	SRR6478982	SRP130018	unpublished	Gary Stacey
BNHXU	Gmax	Wm82.a4.v1	circadian	geneatlas	leaf	130AM	leaf.130AM	2	leaf.130AM_2	SRR6478992	SRP130008	unpublished	Gary Stacey
BNHYN	Gmax	Wm82.a4.v1	circadian	geneatlas	leaf	130AM	leaf.130AM	3	leaf.130AM_3	SRR6479022	SRP129978	unpublished	Gary Stacey
BNHZS	Gmax	Wm82.a4.v1	circadian	geneatlas	leaf	130PM	leaf.130PM	1	leaf.130PM_1	SRR6479042	SRP129958	unpublished	Gary Stacey
BNNAW	Gmax	Wm82.a4.v1	circadian	geneatlas	leaf	130PM	leaf.130PM	2	leaf.130PM_2	SRR6479009	SRP129990	unpublished	Gary Stacey
BNNBZ	Gmax	Wm82.a4.v1	circadian	geneatlas	leaf	130PM	leaf.130PM	3	leaf.130PM_3	SRR6478972	SRP130029	unpublished	Gary Stacey
BNHWO	Gmax	Wm82.a4.v1	circadian	geneatlas	leaf	330AM	leaf.330AM	1	leaf.330AM_1	SRR6479056	SRP129944	unpublished	Gary Stacey
BNHXS	Gmax	Wm82.a4.v1	circadian	geneatlas	leaf	330AM	leaf.330AM	2	leaf.330AM_2	SRR6478988	SRP130013	unpublished	Gary Stacey
BNHYW	Gmax	Wm82.a4.v1	circadian	geneatlas	leaf	330AM	leaf.330AM	3	leaf.330AM_3	SRR6479034	SRP129966	unpublished	Gary Stacey
BNHZO	Gmax	Wm82.a4.v1	circadian	geneatlas	leaf	330PM	leaf.330PM	1	leaf.330PM_1	SRR6479044	SRP129957	unpublished	Gary Stacey
BNNAT	Gmax	Wm82.a4.v1	circadian	geneatlas	leaf	330PM	leaf.330PM	2	leaf.330PM_2	SRR6479011	SRP129989	unpublished	Gary Stacey
BNNBX	Gmax	Wm82.a4.v1	circadian	geneatlas	leaf	330PM	leaf.330PM	3	leaf.330PM_3	SRR6478969	SRP130031	unpublished	Gary Stacey
BWCNW	Gmax	Wm82.a4.v1	circadian	geneatlas	leaf	530AM	leaf.530AM	1	leaf.530AM_1	SRR7031221	SRP141056	unpublished	Gary Stacey
BWCNX	Gmax	Wm82.a4.v1	circadian	geneatlas	leaf	530AM	leaf.530AM	2	leaf.530AM_2	SRR7031228	SRP141048	unpublished	Gary Stacey
BWCNY	Gmax	Wm82.a4.v1	circadian	geneatlas	leaf	530AM	leaf.530AM	3	leaf.530AM_3	SRR7031223	SRP141053	unpublished	Gary Stacey
BNHXH	Gmax	Wm82.a4.v1	circadian	geneatlas	leaf	530PM	leaf.530PM	1	leaf.530PM_1	SRR6478995	SRP130005	unpublished	Gary Stacey
BNHYP	Gmax	Wm82.a4.v1	circadian	geneatlas	leaf	530PM	leaf.530PM	2	leaf.530PM_2	SRR6479028	SRP129973	unpublished	Gary Stacey
BNHZU	Gmax	Wm82.a4.v1	circadian	geneatlas	leaf	530PM	leaf.530PM	3	leaf.530PM_3	SRR6479039	SRP129961	unpublished	Gary Stacey
BNHWU	Gmax	Wm82.a4.v1	circadian	geneatlas	leaf	730AM	leaf.730AM	1	leaf.730AM_1	SRR6478984	SRP130016	unpublished	Gary Stacey
BNNAY	Gmax	Wm82.a4.v1	circadian	geneatlas	leaf	730AM	leaf.730AM	2	leaf.730AM_2	SRR6479013	SRP129987	unpublished	Gary Stacey
BNNBS	Gmax	Wm82.a4.v1	circadian	geneatlas	leaf	730AM	leaf.730AM	3	leaf.730AM_3	SRR6478975	SRP130026	unpublished	Gary Stacey
BWCNZ	Gmax	Wm82.a4.v1	circadian	geneatlas	leaf	730AM	leaf.730AM	4	leaf.730AM_4	SRR7031224	SRP141052	unpublished	Gary Stacey
BWCOA	Gmax	Wm82.a4.v1	circadian	geneatlas	leaf	730AM	leaf.730AM	5	leaf.730AM_5	SRR7031219	SRP141057	unpublished	Gary Stacey
BNHXY	Gmax	Wm82.a4.v1	circadian	geneatlas	leaf	730PM	leaf.730PM	1	leaf.730PM_1	SRR6479016	SRP129984	unpublished	Gary Stacey
BNHZB	Gmax	Wm82.a4.v1	circadian	geneatlas	leaf	730PM	leaf.730PM	2	leaf.730PM_2	SRR6479037	SRP129963	unpublished	Gary Stacey
BNNAH	Gmax	Wm82.a4.v1	circadian	geneatlas	leaf	730PM	leaf.730PM	3	leaf.730PM_3	SRR6479004	SRP129996	unpublished	Gary Stacey
BNHWZ	Gmax	Wm82.a4.v1	circadian	geneatlas	leaf	930AM	leaf.930AM	1	leaf.930AM_1	SRR6479057	SRP129943	unpublished	Gary Stacey
BNNAZ	Gmax	Wm82.a4.v1	circadian	geneatlas	leaf	930AM	leaf.930AM	2	leaf.930AM_2	SRR6479012	SRP129988	unpublished	Gary Stacey
BNNCB	Gmax	Wm82.a4.v1	circadian	geneatlas	leaf	930AM	leaf.930AM	3	leaf.930AM_3	SRR6479026	SRP129974	unpublished	Gary Stacey
BNHYC	Gmax	Wm82.a4.v1	circadian	geneatlas	leaf	930PM	leaf.930PM	1	leaf.930PM_1	SRR6479017	SRP129983	unpublished	Gary Stacey
BNHYX	Gmax	Wm82.a4.v1	circadian	geneatlas	leaf	930PM	leaf.930PM	2	leaf.930PM_2	SRR6479032	SRP129968	unpublished	Gary Stacey
BNNAA	Gmax	Wm82.a4.v1	circadian	geneatlas	leaf	930PM	leaf.930PM	3	leaf.930PM_3	SRR6479002	SRP129998	unpublished	Gary Stacey
SZCO	Gmax	Wm82.a4.v1	nitrogen	geneatlas	leaf	ammonium	leaf.ammonium	1	leaf.ammonium_1	SRR1588528	SRP048201	unpublished	Gary Stacey
SZCX	Gmax	Wm82.a4.v1	nitrogen	geneatlas	leaf	ammonium	leaf.ammonium	2	leaf.ammonium_2	SRR1588549	SRP048201	unpublished	Gary Stacey
THUG	Gmax	Wm82.a4.v1	nitrogen	geneatlas	leaf	ammonium	leaf.ammonium	3	leaf.ammonium_3	SRR1588522	SRP048201	unpublished	Gary Stacey
SZCW	Gmax	Wm82.a4.v1	nitrogen	geneatlas	leaf	nitrate	leaf.nitrate	1	leaf.nitrate_1	SRR1588529	SRP048201	unpublished	Gary Stacey
SZCZ	Gmax	Wm82.a4.v1	nitrogen	geneatlas	leaf	nitrate	leaf.nitrate	2	leaf.nitrate_2	SRR1588527	SRP048201	unpublished	Gary Stacey
THTO	Gmax	Wm82.a4.v1	nitrogen	geneatlas	leaf	nitrate	leaf.nitrate	3	leaf.nitrate_3	SRR1588544	SRP048201	unpublished	Gary Stacey
ACUOG	Gmax	Wm82.a4.v1	nitrogen	geneatlas	leaf	standard	leaf.standard	1	leaf.standard_1	SRR5487699	SRP105608	unpublished	Gary Stacey
ACUNN	Gmax	Wm82.a4.v1	nitrogen	geneatlas	leaf	standard	leaf.standard	2	leaf.standard_2	SRR5487724	SRP105633	unpublished	Gary Stacey
ACUNY	Gmax	Wm82.a4.v1	nitrogen	geneatlas	leaf	standard	leaf.standard	3	leaf.standard_3	SRR5487729	SRP105638	unpublished	Gary Stacey
SZCP	Gmax	Wm82.a4.v1	nitrogen	geneatlas	leaf	symbiotic_condition	leaf.symbiotic_condition	1	leaf.symbiotic_condition_1	SRR1588537	SRP048201	unpublished	Gary Stacey
THTZ	Gmax	Wm82.a4.v1	nitrogen	geneatlas	leaf	symbiotic_condition	leaf.symbiotic_condition	2	leaf.symbiotic_condition_2	SRR1588533	SRP048201	unpublished	Gary Stacey
THUC	Gmax	Wm82.a4.v1	nitrogen	geneatlas	leaf	symbiotic_condition	leaf.symbiotic_condition	3	leaf.symbiotic_condition_3	SRR1588536	SRP048201	unpublished	Gary Stacey
BWCHW	Gmax	Wm82.a4.v1	leaf.development	geneatlas	leaf	trifoliate_stage_1	leaf.trifoliate_stage_1	1	leaf.trifoliate_stage_1_1	SRR7031229	SRP141047	unpublished	Gary Stacey
BWCHX	Gmax	Wm82.a4.v1	leaf.development	geneatlas	leaf	trifoliate_stage_1	leaf.trifoliate_stage_1	2	leaf.trifoliate_stage_1_2	SRR7031234	SRP141041	unpublished	Gary Stacey
BWCHY	Gmax	Wm82.a4.v1	leaf.development	geneatlas	leaf	trifoliate_stage_1	leaf.trifoliate_stage_1	3	leaf.trifoliate_stage_1_3	SRR7031233	SRP141044	unpublished	Gary Stacey
BWCHZ	Gmax	Wm82.a4.v1	leaf.development	geneatlas	leaf	trifoliate_stage_2	leaf.trifoliate_stage_2	1	leaf.trifoliate_stage_2_1	SRR7031231	SRP141045	unpublished	Gary Stacey
BWCNA	Gmax	Wm82.a4.v1	leaf.development	geneatlas	leaf	trifoliate_stage_2	leaf.trifoliate_stage_2	2	leaf.trifoliate_stage_2_2	SRR7031216	SRP141060	unpublished	Gary Stacey
BWCNB	Gmax	Wm82.a4.v1	leaf.development	geneatlas	leaf	trifoliate_stage_2	leaf.trifoliate_stage_2	3	leaf.trifoliate_stage_2_3	SRR7031213	SRP141063	unpublished	Gary Stacey
BWCNC	Gmax	Wm82.a4.v1	leaf.development	geneatlas	leaf	trifoliate_stage_3	leaf.trifoliate_stage_3	1	leaf.trifoliate_stage_3_1	SRR7031214	SRP141062	unpublished	Gary Stacey
BWCNG	Gmax	Wm82.a4.v1	leaf.development	geneatlas	leaf	trifoliate_stage_3	leaf.trifoliate_stage_3	2	leaf.trifoliate_stage_3_2	SRR7031232	SRP141043	unpublished	Gary Stacey
BWCNH	Gmax	Wm82.a4.v1	leaf.development	geneatlas	leaf	trifoliate_stage_3	leaf.trifoliate_stage_3	3	leaf.trifoliate_stage_3_3	SRR7031244	SRP141032	unpublished	Gary Stacey
BWCNN	Gmax	Wm82.a4.v1	leaf.development	geneatlas	leaf	trifoliate_stage_4	leaf.trifoliate_stage_4	1	leaf.trifoliate_stage_4_1	SRR7031236	SRP141040	unpublished	Gary Stacey
BWCNO	Gmax	Wm82.a4.v1	leaf.development	geneatlas	leaf	trifoliate_stage_4	leaf.trifoliate_stage_4	2	leaf.trifoliate_stage_4_2	SRR7031235	SRP141042	unpublished	Gary Stacey
BWCNP	Gmax	Wm82.a4.v1	leaf.development	geneatlas	leaf	trifoliate_stage_4	leaf.trifoliate_stage_4	3	leaf.trifoliate_stage_4_3	SRR7031230	SRP141046	unpublished	Gary Stacey
BWCNS	Gmax	Wm82.a4.v1	leaf.development	geneatlas	leaf	trifoliate_stage_5	leaf.trifoliate_stage_5	1	leaf.trifoliate_stage_5_1	SRR7031237	SRP141039	unpublished	Gary Stacey
BWCNT	Gmax	Wm82.a4.v1	leaf.development	geneatlas	leaf	trifoliate_stage_5	leaf.trifoliate_stage_5	2	leaf.trifoliate_stage_5_2	SRR7031239	SRP141036	unpublished	Gary Stacey
BWCNU	Gmax	Wm82.a4.v1	leaf.development	geneatlas	leaf	trifoliate_stage_5	leaf.trifoliate_stage_5	3	leaf.trifoliate_stage_5_3	SRR7031240	SRP141038	unpublished	Gary Stacey
SZCT	Gmax	Wm82.a4.v1	nitrogen	geneatlas	leaf	urea	leaf.urea	1	leaf.urea_1	SRR1588540	SRP048201	unpublished	Gary Stacey
THTP	Gmax	Wm82.a4.v1	nitrogen	geneatlas	leaf	urea	leaf.urea	2	leaf.urea_2	SRR1588541	SRP048201	unpublished	Gary Stacey
THTU	Gmax	Wm82.a4.v1	nitrogen	geneatlas	leaf	urea	leaf.urea	3	leaf.urea_3	SRR1588526	SRP048201	unpublished	Gary Stacey
BNHWX	Gmax	Wm82.a4.v1	circadian	geneatlas	nodules	1130AM	nodules.1130AM	1	nodules.1130AM_1	SRR6478986	SRP130014	unpublished	Gary Stacey
BNNBG	Gmax	Wm82.a4.v1	circadian	geneatlas	nodules	1130AM	nodules.1130AM	2	nodules.1130AM_2	SRR6479049	SRP129951	unpublished	Gary Stacey
BNNCN	Gmax	Wm82.a4.v1	circadian	geneatlas	nodules	1130AM	nodules.1130AM	3	nodules.1130AM_3	SRR6479000	SRP130000	unpublished	Gary Stacey
BNHYA	Gmax	Wm82.a4.v1	circadian	geneatlas	nodules	1130PM	nodules.1130PM	1	nodules.1130PM_1	SRR6479020	SRP129980	unpublished	Gary Stacey
BWCOC	Gmax	Wm82.a4.v1	circadian	geneatlas	nodules	1130PM	nodules.1130PM	2	nodules.1130PM_2	SRR7031218	SRP141058	unpublished	Gary Stacey
BNHZG	Gmax	Wm82.a4.v1	circadian	geneatlas	nodules	130AM	nodules.130AM	1	nodules.130AM_1	SRR6479030	SRP129970	unpublished	Gary Stacey
BNHZY	Gmax	Wm82.a4.v1	circadian	geneatlas	nodules	130AM	nodules.130AM	2	nodules.130AM_2	SRR6478968	SRP130032	unpublished	Gary Stacey
BNNBB	Gmax	Wm82.a4.v1	circadian	geneatlas	nodules	130AM	nodules.130AM	3	nodules.130AM_3	SRR6479054	SRP129946	unpublished	Gary Stacey
BNHXB	Gmax	Wm82.a4.v1	circadian	geneatlas	nodules	130PM	nodules.130PM	1	nodules.130PM_1	SRR6478980	SRP130020	unpublished	Gary Stacey
BNHXW	Gmax	Wm82.a4.v1	circadian	geneatlas	nodules	130PM	nodules.130PM	2	nodules.130PM_2	SRR6478994	SRP130006	unpublished	Gary Stacey
BNNCG	Gmax	Wm82.a4.v1	circadian	geneatlas	nodules	130PM	nodules.130PM	3	nodules.130PM_3	SRR6479019	SRP129981	unpublished	Gary Stacey
BNHYZ	Gmax	Wm82.a4.v1	circadian	geneatlas	nodules	330AM	nodules.330AM	1	nodules.330AM_1	SRR6479031	SRP129969	unpublished	Gary Stacey
BNNAC	Gmax	Wm82.a4.v1	circadian	geneatlas	nodules	330AM	nodules.330AM	2	nodules.330AM_2	SRR6479006	SRP129994	unpublished	Gary Stacey
BWCOH	Gmax	Wm82.a4.v1	circadian	geneatlas	nodules	330AM	nodules.330AM	3	nodules.330AM_3	SRR7031249	SRP141027	unpublished	Gary Stacey
BNHWN	Gmax	Wm82.a4.v1	circadian	geneatlas	nodules	330PM	nodules.330PM	1	nodules.330PM_1	SRR6479055	SRP129945	unpublished	Gary Stacey
BNHXP	Gmax	Wm82.a4.v1	circadian	geneatlas	nodules	330PM	nodules.330PM	2	nodules.330PM_2	SRR6478987	SRP130012	unpublished	Gary Stacey
BNNBN	Gmax	Wm82.a4.v1	circadian	geneatlas	nodules	330PM	nodules.330PM	3	nodules.330PM_3	SRR6479052	SRP129948	unpublished	Gary Stacey
BWCON	Gmax	Wm82.a4.v1	circadian	geneatlas	nodules	530AM	nodules.530AM	1	nodules.530AM_1	SRR7031250	SRP141026	unpublished	Gary Stacey
BWCOO	Gmax	Wm82.a4.v1	circadian	geneatlas	nodules	530AM	nodules.530AM	2	nodules.530AM_2	SRR7031220	SRP141055	unpublished	Gary Stacey
BWCOP	Gmax	Wm82.a4.v1	circadian	geneatlas	nodules	530AM	nodules.530AM	3	nodules.530AM_3	SRR7031243	SRP141033	unpublished	Gary Stacey
BNHYU	Gmax	Wm82.a4.v1	circadian	geneatlas	nodules	530PM	nodules.530PM	1	nodules.530PM_1	SRR6479036	SRP129964	unpublished	Gary Stacey
BNHZN	Gmax	Wm82.a4.v1	circadian	geneatlas	nodules	530PM	nodules.530PM	2	nodules.530PM_2	SRR6479043	SRP129956	unpublished	Gary Stacey
BNNAS	Gmax	Wm82.a4.v1	circadian	geneatlas	nodules	530PM	nodules.530PM	3	nodules.530PM_3	SRR6479007	SRP129993	unpublished	Gary Stacey
BNHWT	Gmax	Wm82.a4.v1	circadian	geneatlas	nodules	730AM	nodules.730AM	1	nodules.730AM_1	SRR6478981	SRP130019	unpublished	Gary Stacey
BNHXG	Gmax	Wm82.a4.v1	circadian	geneatlas	nodules	730AM	nodules.730AM	2	nodules.730AM_2	SRR6478996	SRP130004	unpublished	Gary Stacey
BNNBW	Gmax	Wm82.a4.v1	circadian	geneatlas	nodules	730AM	nodules.730AM	3	nodules.730AM_3	SRR6478973	SRP130027	unpublished	Gary Stacey
BWCOS	Gmax	Wm82.a4.v1	circadian	geneatlas	nodules	730AM	nodules.730AM	4	nodules.730AM_4	SRR7031217	SRP141059	unpublished	Gary Stacey
BWCOT	Gmax	Wm82.a4.v1	circadian	geneatlas	nodules	730AM	nodules.730AM	5	nodules.730AM_5	SRR7031246	SRP141030	unpublished	Gary Stacey
BWCOU	Gmax	Wm82.a4.v1	circadian	geneatlas	nodules	730AM	nodules.730AM	6	nodules.730AM_6	SRR7031238	SRP141037	unpublished	Gary Stacey
BNHYO	Gmax	Wm82.a4.v1	circadian	geneatlas	nodules	730PM	nodules.730PM	1	nodules.730PM_1	SRR6479021	SRP129979	unpublished	Gary Stacey
BNHZT	Gmax	Wm82.a4.v1	circadian	geneatlas	nodules	730PM	nodules.730PM	2	nodules.730PM_2	SRR6479046	SRP129954	unpublished	Gary Stacey
BNNAX	Gmax	Wm82.a4.v1	circadian	geneatlas	nodules	730PM	nodules.730PM	3	nodules.730PM_3	SRR6479014	SRP129986	unpublished	Gary Stacey
BNHWP	Gmax	Wm82.a4.v1	circadian	geneatlas	nodules	930AM	nodules.930AM	1	nodules.930AM_1	SRR6478979	SRP130021	unpublished	Gary Stacey
BNHXT	Gmax	Wm82.a4.v1	circadian	geneatlas	nodules	930AM	nodules.930AM	2	nodules.930AM_2	SRR6478993	SRP130007	unpublished	Gary Stacey
BNNBP	Gmax	Wm82.a4.v1	circadian	geneatlas	nodules	930AM	nodules.930AM	3	nodules.930AM_3	SRR6478976	SRP130024	unpublished	Gary Stacey
BNHYH	Gmax	Wm82.a4.v1	circadian	geneatlas	nodules	930PM	nodules.930PM	1	nodules.930PM_1	SRR6479024	SRP129977	unpublished	Gary Stacey
BNHZP	Gmax	Wm82.a4.v1	circadian	geneatlas	nodules	930PM	nodules.930PM	2	nodules.930PM_2	SRR6479041	SRP129959	unpublished	Gary Stacey
BNNAU	Gmax	Wm82.a4.v1	circadian	geneatlas	nodules	930PM	nodules.930PM	3	nodules.930PM_3	SRR6479010	SRP129991	unpublished	Gary Stacey
SZCG	Gmax	Wm82.a4.v1	nitrogen	geneatlas	nodules	symbiotic_condition	nodules.symbiotic_condition	1	nodules.symbiotic_condition_1	SRR1588543	SRP048201	unpublished	Gary Stacey
SZCN	Gmax	Wm82.a4.v1	nitrogen	geneatlas	nodules	symbiotic_condition	nodules.symbiotic_condition	2	nodules.symbiotic_condition_2	SRR1588530	SRP048201	unpublished	Gary Stacey
THUA	Gmax	Wm82.a4.v1	nitrogen	geneatlas	nodules	symbiotic_condition	nodules.symbiotic_condition	3	nodules.symbiotic_condition_3	SRR1588547	SRP048201	unpublished	Gary Stacey
ACUON	Gmax	Wm82.a4.v1	standard.tissue	geneatlas	root_tip	standard	root_tip.standard	1	root_tip.standard_1	SRR5487694	SRP105603	unpublished	Gary Stacey
ACUNO	Gmax	Wm82.a4.v1	standard.tissue	geneatlas	root_tip	standard	root_tip.standard	2	root_tip.standard_2	SRR5487723	SRP105632	unpublished	Gary Stacey
ACUOA	Gmax	Wm82.a4.v1	standard.tissue	geneatlas	root_tip	standard	root_tip.standard	3	root_tip.standard_3	SRR5487698	SRP105607	unpublished	Gary Stacey
SZCY	Gmax	Wm82.a4.v1	nitrogen	geneatlas	root	ammonium	root.ammonium	1	root.ammonium_1	SRR1588539	SRP048201	unpublished	Gary Stacey
THTN	Gmax	Wm82.a4.v1	nitrogen	geneatlas	root	ammonium	root.ammonium	2	root.ammonium_2	SRR1588520	SRP048201	unpublished	Gary Stacey
THTW	Gmax	Wm82.a4.v1	nitrogen	geneatlas	root	ammonium	root.ammonium	3	root.ammonium_3	SRR1588548	SRP048201	unpublished	Gary Stacey
SZCC	Gmax	Wm82.a4.v1	nitrogen	geneatlas	root	nitrate	root.nitrate	1	root.nitrate_1	SRR1588531	SRP048201	unpublished	Gary Stacey
SZCU	Gmax	Wm82.a4.v1	nitrogen	geneatlas	root	nitrate	root.nitrate	2	root.nitrate_2	SRR1588535	SRP048201	unpublished	Gary Stacey
THTY	Gmax	Wm82.a4.v1	nitrogen	geneatlas	root	nitrate	root.nitrate	3	root.nitrate_3	SRR1588523	SRP048201	unpublished	Gary Stacey
ACCCY	Gmax	Wm82.a4.v1	nitrogen	geneatlas	root	standard	root.standard	1	root.standard_1	SRR5487705	SRP105614	unpublished	Gary Stacey
ACUHO	Gmax	Wm82.a4.v1	nitrogen	geneatlas	root	standard	root.standard	2	root.standard_2	SRR5487715	SRP105624	unpublished	Gary Stacey
ACUNB	Gmax	Wm82.a4.v1	nitrogen	geneatlas	root	standard	root.standard	3	root.standard_3	SRR5487727	SRP105636	unpublished	Gary Stacey
THTH	Gmax	Wm82.a4.v1	nitrogen	geneatlas	root	symbiotic_condition	root.symbiotic_condition	1	root.symbiotic_condition_1	SRR1588538	SRP048201	unpublished	Gary Stacey
THTS	Gmax	Wm82.a4.v1	nitrogen	geneatlas	root	symbiotic_condition	root.symbiotic_condition	2	root.symbiotic_condition_2	SRR1588546	SRP048201	unpublished	Gary Stacey
THTX	Gmax	Wm82.a4.v1	nitrogen	geneatlas	root	symbiotic_condition	root.symbiotic_condition	3	root.symbiotic_condition_3	SRR1588525	SRP048201	unpublished	Gary Stacey
SZCH	Gmax	Wm82.a4.v1	nitrogen	geneatlas	root	urea	root.urea	1	root.urea_1	SRR1588545	SRP048201	unpublished	Gary Stacey
THUB	Gmax	Wm82.a4.v1	nitrogen	geneatlas	root	urea	root.urea	2	root.urea_2	SRR1588534	SRP048201	unpublished	Gary Stacey
THUH	Gmax	Wm82.a4.v1	nitrogen	geneatlas	root	urea	root.urea	3	root.urea_3	SRR1588532	SRP048201	unpublished	Gary Stacey
ACCGA	Gmax	Wm82.a4.v1	seed.timecourse	geneatlas	seed	seed_s1	seed.seed_s1	1	seed.seed_s1_1	SRR5487691	SRP105600	unpublished	Gary Stacey
ACUHH	Gmax	Wm82.a4.v1	seed.timecourse	geneatlas	seed	seed_s1	seed.seed_s1	2	seed.seed_s1_2	SRR5487717	SRP105626	unpublished	Gary Stacey
ACUHY	Gmax	Wm82.a4.v1	seed.timecourse	geneatlas	seed	seed_s1	seed.seed_s1	3	seed.seed_s1_3	SRR5487708	SRP105617	unpublished	Gary Stacey
ACUNS	Gmax	Wm82.a4.v1	seed.timecourse	geneatlas	seed	seed_s2	seed.seed_s2	2	seed.seed_s2_2	SRR5487733	SRP105642	unpublished	Gary Stacey
ACUOC	Gmax	Wm82.a4.v1	seed.timecourse	geneatlas	seed	seed_s2	seed.seed_s2	3	seed.seed_s2_3	SRR5487697	SRP105606	unpublished	Gary Stacey
ACCCZ	Gmax	Wm82.a4.v1	seed.timecourse	geneatlas	seed	seed_s3	seed.seed_s3	1	seed.seed_s3_1	SRR5487706	SRP105615	unpublished	Gary Stacey
ACUHP	Gmax	Wm82.a4.v1	seed.timecourse	geneatlas	seed	seed_s3	seed.seed_s3	2	seed.seed_s3_2	SRR5487714	SRP105623	unpublished	Gary Stacey
ACUHX	Gmax	Wm82.a4.v1	seed.timecourse	geneatlas	seed	seed_s3	seed.seed_s3	3	seed.seed_s3_3	SRR5487709	SRP105618	unpublished	Gary Stacey
ACUOO	Gmax	Wm82.a4.v1	seed.timecourse	geneatlas	seed	seed_s4	seed.seed_s4	1	seed.seed_s4_1	SRR5487695	SRP105604	unpublished	Gary Stacey
ACUNP	Gmax	Wm82.a4.v1	seed.timecourse	geneatlas	seed	seed_s4	seed.seed_s4	2	seed.seed_s4_2	SRR5487732	SRP105641	unpublished	Gary Stacey
ACUOB	Gmax	Wm82.a4.v1	seed.timecourse	geneatlas	seed	seed_s4	seed.seed_s4	3	seed.seed_s4_3	SRR5487696	SRP105605	unpublished	Gary Stacey
ACCCX	Gmax	Wm82.a4.v1	seed.timecourse	geneatlas	seed	seed_s5	seed.seed_s5	1	seed.seed_s5_1	SRR5487704	SRP105611	unpublished	Gary Stacey
ACUHN	Gmax	Wm82.a4.v1	seed.timecourse	geneatlas	seed	seed_s5	seed.seed_s5	2	seed.seed_s5_2	SRR5487716	SRP105625	unpublished	Gary Stacey
ACUNA	Gmax	Wm82.a4.v1	seed.timecourse	geneatlas	seed	seed_s5	seed.seed_s5	3	seed.seed_s5_3	SRR5487725	SRP105634	unpublished	Gary Stacey
ACUHG	Gmax	Wm82.a4.v1	seed.timecourse	geneatlas	seed	seed_s6	seed.seed_s6	1	seed.seed_s6_1	SRR5487718	SRP105627	unpublished	Gary Stacey
ACCCU	Gmax	Wm82.a4.v1	seed.timecourse	geneatlas	seed	seed_s6	seed.seed_s6	2	seed.seed_s6_2	SRR5487700	SRP105609	unpublished	Gary Stacey
ACUNU	Gmax	Wm82.a4.v1	seed.timecourse	geneatlas	seed	seed_s6	seed.seed_s6	3	seed.seed_s6_3	SRR5487734	SRP105643	unpublished	Gary Stacey
ACUHC	Gmax	Wm82.a4.v1	seed.timecourse	geneatlas	seed	seed_s7	seed.seed_s7	1	seed.seed_s7_1	SRR5487719	SRP105628	unpublished	Gary Stacey
ACUHS	Gmax	Wm82.a4.v1	seed.timecourse	geneatlas	seed	seed_s7	seed.seed_s7	2	seed.seed_s7_2	SRR5487713	SRP105622	unpublished	Gary Stacey
ACUNC	Gmax	Wm82.a4.v1	seed.timecourse	geneatlas	seed	seed_s7	seed.seed_s7	3	seed.seed_s7_3	SRR5487726	SRP105635	unpublished	Gary Stacey
ACUNW	Gmax	Wm82.a4.v1	seed.timecourse	geneatlas	seed	seed_s8	seed.seed_s8	1	seed.seed_s8_1	SRR5487735	SRP105644	unpublished	Gary Stacey
ACUOP	Gmax	Wm82.a4.v1	seed.timecourse	geneatlas	seed	seed_s8	seed.seed_s8	2	seed.seed_s8_2	SRR5487703	SRP105612	unpublished	Gary Stacey
ACUNZ	Gmax	Wm82.a4.v1	seed.timecourse	geneatlas	seed	seed_s8	seed.seed_s8	3	seed.seed_s8_3	SRR5487731	SRP105640	unpublished	Gary Stacey
ACUHA	Gmax	Wm82.a4.v1	seed.timecourse	geneatlas	seed	seed_s9	seed.seed_s9	1	seed.seed_s9_1	SRR5487721	SRP105630	unpublished	Gary Stacey
ACUHU	Gmax	Wm82.a4.v1	seed.timecourse	geneatlas	seed	seed_s9	seed.seed_s9	2	seed.seed_s9_2	SRR5487711	SRP105620	unpublished	Gary Stacey
ACUNH	Gmax	Wm82.a4.v1	seed.timecourse	geneatlas	seed	seed_s9	seed.seed_s9	3	seed.seed_s9_3	SRR5487722	SRP105631	unpublished	Gary Stacey
BNHXN	Gmax	Wm82.a4.v1	circadian	geneatlas	shoot_tip	1130AM	shoot_tip.1130AM	1	shoot_tip.1130AM_1	SRR6478990	SRP130009	unpublished	Gary Stacey
BNHYS	Gmax	Wm82.a4.v1	circadian	geneatlas	shoot_tip	1130AM	shoot_tip.1130AM	2	shoot_tip.1130AM_2	SRR6479027	SRP129972	unpublished	Gary Stacey
BNNBY	Gmax	Wm82.a4.v1	circadian	geneatlas	shoot_tip	1130AM	shoot_tip.1130AM	3	shoot_tip.1130AM_3	SRR6478970	SRP130030	unpublished	Gary Stacey
BWCOW	Gmax	Wm82.a4.v1	circadian	geneatlas	shoot_tip	1130PM	shoot_tip.1130PM	1	shoot_tip.1130PM_1	SRR7031248	SRP141028	unpublished	Gary Stacey
BWCOX	Gmax	Wm82.a4.v1	circadian	geneatlas	shoot_tip	1130PM	shoot_tip.1130PM	2	shoot_tip.1130PM_2	SRR7031226	SRP141050	unpublished	Gary Stacey
BWCOY	Gmax	Wm82.a4.v1	circadian	geneatlas	shoot_tip	1130PM	shoot_tip.1130PM	3	shoot_tip.1130PM_3	SRR7031225	SRP141051	unpublished	Gary Stacey
BNHZW	Gmax	Wm82.a4.v1	circadian	geneatlas	shoot_tip	130AM	shoot_tip.130AM	1	shoot_tip.130AM_1	SRR6479040	SRP129960	unpublished	Gary Stacey
BNNAO	Gmax	Wm82.a4.v1	circadian	geneatlas	shoot_tip	130AM	shoot_tip.130AM	2	shoot_tip.130AM_2	SRR6479003	SRP129997	unpublished	Gary Stacey
BNNBT	Gmax	Wm82.a4.v1	circadian	geneatlas	shoot_tip	130AM	shoot_tip.130AM	3	shoot_tip.130AM_3	SRR6478974	SRP130025	unpublished	Gary Stacey
BNHWW	Gmax	Wm82.a4.v1	circadian	geneatlas	shoot_tip	130PM	shoot_tip.130PM	1	shoot_tip.130PM_1	SRR6478983	SRP130017	unpublished	Gary Stacey
BNHXZ	Gmax	Wm82.a4.v1	circadian	geneatlas	shoot_tip	130PM	shoot_tip.130PM	2	shoot_tip.130PM_2	SRR6478991	SRP130010	unpublished	Gary Stacey
BNHZC	Gmax	Wm82.a4.v1	circadian	geneatlas	shoot_tip	130PM	shoot_tip.130PM	3	shoot_tip.130PM_3	SRR6479038	SRP129962	unpublished	Gary Stacey
BNNAN	Gmax	Wm82.a4.v1	circadian	geneatlas	shoot_tip	330AM	shoot_tip.330AM	1	shoot_tip.330AM_1	SRR6478998	SRP130002	unpublished	Gary Stacey
BNNBA	Gmax	Wm82.a4.v1	circadian	geneatlas	shoot_tip	330AM	shoot_tip.330AM	2	shoot_tip.330AM_2	SRR6479050	SRP129950	unpublished	Gary Stacey
BWCOZ	Gmax	Wm82.a4.v1	circadian	geneatlas	shoot_tip	330AM	shoot_tip.330AM	3	shoot_tip.330AM_3	SRR7031222	SRP141054	unpublished	Gary Stacey
BNHXA	Gmax	Wm82.a4.v1	circadian	geneatlas	shoot_tip	330PM	shoot_tip.330PM	1	shoot_tip.330PM_1	SRR6478978	SRP130022	unpublished	Gary Stacey
BNHYG	Gmax	Wm82.a4.v1	circadian	geneatlas	shoot_tip	330PM	shoot_tip.330PM	2	shoot_tip.330PM_2	SRR6479023	SRP129976	unpublished	Gary Stacey
BNNCC	Gmax	Wm82.a4.v1	circadian	geneatlas	shoot_tip	330PM	shoot_tip.330PM	3	shoot_tip.330PM_3	SRR6479025	SRP129975	unpublished	Gary Stacey
BWCPA	Gmax	Wm82.a4.v1	circadian	geneatlas	shoot_tip	530AM	shoot_tip.530AM	1	shoot_tip.530AM_1	SRR7031227	SRP141049	unpublished	Gary Stacey
BWCPB	Gmax	Wm82.a4.v1	circadian	geneatlas	shoot_tip	530AM	shoot_tip.530AM	2	shoot_tip.530AM_2	SRR7031242	SRP141034	unpublished	Gary Stacey
BWCPC	Gmax	Wm82.a4.v1	circadian	geneatlas	shoot_tip	530AM	shoot_tip.530AM	3	shoot_tip.530AM_3	SRR7031241	SRP141035	unpublished	Gary Stacey
BNHYY	Gmax	Wm82.a4.v1	circadian	geneatlas	shoot_tip	530PM	shoot_tip.530PM	1	shoot_tip.530PM_1	SRR6479033	SRP129967	unpublished	Gary Stacey
BNNAB	Gmax	Wm82.a4.v1	circadian	geneatlas	shoot_tip	530PM	shoot_tip.530PM	2	shoot_tip.530PM_2	SRR6479005	SRP129995	unpublished	Gary Stacey
BNNBH	Gmax	Wm82.a4.v1	circadian	geneatlas	shoot_tip	530PM	shoot_tip.530PM	3	shoot_tip.530PM_3	SRR6479047	SRP129953	unpublished	Gary Stacey
BNHWY	Gmax	Wm82.a4.v1	circadian	geneatlas	shoot_tip	730AM	shoot_tip.730AM	1	shoot_tip.730AM_1	SRR6478985	SRP130015	unpublished	Gary Stacey
BNHYB	Gmax	Wm82.a4.v1	circadian	geneatlas	shoot_tip	730AM	shoot_tip.730AM	2	shoot_tip.730AM_2	SRR6479018	SRP129982	unpublished	Gary Stacey
BNNCA	Gmax	Wm82.a4.v1	circadian	geneatlas	shoot_tip	730AM	shoot_tip.730AM	3	shoot_tip.730AM_3	SRR6478999	SRP130001	unpublished	Gary Stacey
BWCPG	Gmax	Wm82.a4.v1	circadian	geneatlas	shoot_tip	730AM	shoot_tip.730AM	4	shoot_tip.730AM_4	SRR7031215	SRP141061	unpublished	Gary Stacey
BWCPH	Gmax	Wm82.a4.v1	circadian	geneatlas	shoot_tip	730AM	shoot_tip.730AM	5	shoot_tip.730AM_5	SRR7031247	SRP141029	unpublished	Gary Stacey
BWCPN	Gmax	Wm82.a4.v1	circadian	geneatlas	shoot_tip	730AM	shoot_tip.730AM	6	shoot_tip.730AM_6	SRR7031245	SRP141031	unpublished	Gary Stacey
BNHZH	Gmax	Wm82.a4.v1	circadian	geneatlas	shoot_tip	730PM	shoot_tip.730PM	1	shoot_tip.730PM_1	SRR6479045	SRP129955	unpublished	Gary Stacey
BNHZZ	Gmax	Wm82.a4.v1	circadian	geneatlas	shoot_tip	730PM	shoot_tip.730PM	2	shoot_tip.730PM_2	SRR6478971	SRP130028	unpublished	Gary Stacey
BNNBC	Gmax	Wm82.a4.v1	circadian	geneatlas	shoot_tip	730PM	shoot_tip.730PM	3	shoot_tip.730PM_3	SRR6479053	SRP129947	unpublished	Gary Stacey
BNHXC	Gmax	Wm82.a4.v1	circadian	geneatlas	shoot_tip	930AM	shoot_tip.930AM	1	shoot_tip.930AM_1	SRR6478977	SRP130023	unpublished	Gary Stacey
BNHXX	Gmax	Wm82.a4.v1	circadian	geneatlas	shoot_tip	930AM	shoot_tip.930AM	2	shoot_tip.930AM_2	SRR6479015	SRP129985	unpublished	Gary Stacey
BNNCH	Gmax	Wm82.a4.v1	circadian	geneatlas	shoot_tip	930AM	shoot_tip.930AM	3	shoot_tip.930AM_3	SRR6478997	SRP130003	unpublished	Gary Stacey
BNHZA	Gmax	Wm82.a4.v1	circadian	geneatlas	shoot_tip	930PM	shoot_tip.930PM	1	shoot_tip.930PM_1	SRR6479029	SRP129971	unpublished	Gary Stacey
BNNAG	Gmax	Wm82.a4.v1	circadian	geneatlas	shoot_tip	930PM	shoot_tip.930PM	2	shoot_tip.930PM_2	SRR6479001	SRP129999	unpublished	Gary Stacey
BNNBO	Gmax	Wm82.a4.v1	circadian	geneatlas	shoot_tip	930PM	shoot_tip.930PM	3	shoot_tip.930PM_3	SRR6479051	SRP129949	unpublished	Gary Stacey
ACUHZ	Gmax	Wm82.a4.v1	standard.tissue	geneatlas	shoot_tip	standard	shoot_tip.standard	1	shoot_tip.standard_1	SRR5487707	SRP105616	unpublished	Gary Stacey
ACCCW	Gmax	Wm82.a4.v1	standard.tissue	geneatlas	shoot_tip	standard	shoot_tip.standard	2	shoot_tip.standard_2	SRR5487701	SRP105610	unpublished	Gary Stacey
ACUNX	Gmax	Wm82.a4.v1	standard.tissue	geneatlas	shoot_tip	standard	shoot_tip.standard	3	shoot_tip.standard_3	SRR5487730	SRP105639	unpublished	Gary Stacey
ACCGB	Gmax	Wm82.a4.v1	standard.tissue	geneatlas	stem	standard	stem.standard	1	stem.standard_1	SRR5487692	SRP105601	unpublished	Gary Stacey
ACUHT	Gmax	Wm82.a4.v1	standard.tissue	geneatlas	stem	standard	stem.standard	2	stem.standard_2	SRR5487712	SRP105621	unpublished	Gary Stacey
ACUNG	Gmax	Wm82.a4.v1	standard.tissue	geneatlas	stem	standard	stem.standard	3	stem.standard_3	SRR5487728	SRP105637	unpublished	Gary Stacey
CGZZC	Kfedtschenkoi	v1.1	abiotic.stress	geneatlas	leaf_mature	Kd_AbLf	leaf_mature.Kd_AbLf_10h	1	leaf_mature.Kd_AbLf_10h_1	SRR7634143	SRP156010	unpublished	Xiaohan Yang
CGZZG	Kfedtschenkoi	v1.1	abiotic.stress	geneatlas	leaf_mature	Kd_AbLf	leaf_mature.Kd_AbLf_10h	2	leaf_mature.Kd_AbLf_10h_2	SRR7634146	SRP156007	unpublished	Xiaohan Yang
CGZZH	Kfedtschenkoi	v1.1	abiotic.stress	geneatlas	leaf_mature	Kd_AbLf	leaf_mature.Kd_AbLf_10h	3	leaf_mature.Kd_AbLf_10h_3	SRR7634148	SRP156005	unpublished	Xiaohan Yang
CGZYZ	Kfedtschenkoi	v1.1	abiotic.stress	geneatlas	leaf_mature	Kd_AbLf	leaf_mature.Kd_AbLf_22h	1	leaf_mature.Kd_AbLf_22h_1	SRR7634140	SRP156013	unpublished	Xiaohan Yang
CGZZA	Kfedtschenkoi	v1.1	abiotic.stress	geneatlas	leaf_mature	Kd_AbLf	leaf_mature.Kd_AbLf_22h	2	leaf_mature.Kd_AbLf_22h_2	SRR7634145	SRP156008	unpublished	Xiaohan Yang
CGZZB	Kfedtschenkoi	v1.1	abiotic.stress	geneatlas	leaf_mature	Kd_AbLf	leaf_mature.Kd_AbLf_22h	3	leaf_mature.Kd_AbLf_22h_3	SRR7634144	SRP156009	unpublished	Xiaohan Yang
CGZXS	Kfedtschenkoi	v1.1	abiotic.stress	geneatlas	leaf_mature	Kd_CoLf	leaf_mature.Kd_CoLf_10h	1	leaf_mature.Kd_CoLf_10h_1	SRR7634126	SRP156028	unpublished	Xiaohan Yang
CGZXT	Kfedtschenkoi	v1.1	abiotic.stress	geneatlas	leaf_mature	Kd_CoLf	leaf_mature.Kd_CoLf_10h	2	leaf_mature.Kd_CoLf_10h_2	SRR7634128	SRP156026	unpublished	Xiaohan Yang
CGZXU	Kfedtschenkoi	v1.1	abiotic.stress	geneatlas	leaf_mature	Kd_CoLf	leaf_mature.Kd_CoLf_10h	3	leaf_mature.Kd_CoLf_10h_3	SRR7634139	SRP156014	unpublished	Xiaohan Yang
CGZXN	Kfedtschenkoi	v1.1	abiotic.stress	geneatlas	leaf_mature	Kd_CoLf	leaf_mature.Kd_CoLf_22h	1	leaf_mature.Kd_CoLf_22h_1	SRR7634142	SRP156011	unpublished	Xiaohan Yang
CGZXO	Kfedtschenkoi	v1.1	abiotic.stress	geneatlas	leaf_mature	Kd_CoLf	leaf_mature.Kd_CoLf_22h	2	leaf_mature.Kd_CoLf_22h_2	SRR7634147	SRP156006	unpublished	Xiaohan Yang
CGZXP	Kfedtschenkoi	v1.1	abiotic.stress	geneatlas	leaf_mature	Kd_CoLf	leaf_mature.Kd_CoLf_22h	3	leaf_mature.Kd_CoLf_22h_3	SRR7634129	SRP156025	unpublished	Xiaohan Yang
CGZZZ	Kfedtschenkoi	v1.1	abiotic.stress	geneatlas	leaf_mature	Kd_Ct	leaf_mature.Kd_Ct_10h	1	leaf_mature.Kd_Ct_10h_1	SRR7635075	SRP156062	unpublished	Xiaohan Yang
CHAAA	Kfedtschenkoi	v1.1	abiotic.stress	geneatlas	leaf_mature	Kd_Ct	leaf_mature.Kd_Ct_10h	2	leaf_mature.Kd_Ct_10h_2	SRR7635071	SRP156065	unpublished	Xiaohan Yang
CHAAB	Kfedtschenkoi	v1.1	abiotic.stress	geneatlas	leaf_mature	Kd_Ct	leaf_mature.Kd_Ct_10h	3	leaf_mature.Kd_Ct_10h_3	SRR7635074	SRP156061	unpublished	Xiaohan Yang
CGZZW	Kfedtschenkoi	v1.1	abiotic.stress	geneatlas	leaf_mature	Kd_Ct	leaf_mature.Kd_Ct_22h	1	leaf_mature.Kd_Ct_22h_1	SRR7635072	SRP156064	unpublished	Xiaohan Yang
CGZZX	Kfedtschenkoi	v1.1	abiotic.stress	geneatlas	leaf_mature	Kd_Ct	leaf_mature.Kd_Ct_22h	2	leaf_mature.Kd_Ct_22h_2	SRR7635066	SRP156070	unpublished	Xiaohan Yang
CGZZY	Kfedtschenkoi	v1.1	abiotic.stress	geneatlas	leaf_mature	Kd_Ct	leaf_mature.Kd_Ct_22h	3	leaf_mature.Kd_Ct_22h_3	SRR7635076	SRP156059	unpublished	Xiaohan Yang
CGZYN	Kfedtschenkoi	v1.1	abiotic.stress	geneatlas	leaf_mature	Kd_HiLf	leaf_mature.Kd_HiLf_10h	1	leaf_mature.Kd_HiLf_10h_1	SRR7634121	SRP156033	unpublished	Xiaohan Yang
CGZYO	Kfedtschenkoi	v1.1	abiotic.stress	geneatlas	leaf_mature	Kd_HiLf	leaf_mature.Kd_HiLf_10h	2	leaf_mature.Kd_HiLf_10h_2	SRR7634116	SRP156038	unpublished	Xiaohan Yang
CGZYP	Kfedtschenkoi	v1.1	abiotic.stress	geneatlas	leaf_mature	Kd_HiLf	leaf_mature.Kd_HiLf_10h	3	leaf_mature.Kd_HiLf_10h_3	SRR7634122	SRP156032	unpublished	Xiaohan Yang
CGZYC	Kfedtschenkoi	v1.1	abiotic.stress	geneatlas	leaf_mature	Kd_HiLf	leaf_mature.Kd_HiLf_22h	1	leaf_mature.Kd_HiLf_22h_1	SRR7634136	SRP156017	unpublished	Xiaohan Yang
CGZYG	Kfedtschenkoi	v1.1	abiotic.stress	geneatlas	leaf_mature	Kd_HiLf	leaf_mature.Kd_HiLf_22h	2	leaf_mature.Kd_HiLf_22h_2	SRR7634138	SRP156015	unpublished	Xiaohan Yang
CGZYH	Kfedtschenkoi	v1.1	abiotic.stress	geneatlas	leaf_mature	Kd_HiLf	leaf_mature.Kd_HiLf_22h	3	leaf_mature.Kd_HiLf_22h_3	SRR7634137	SRP156018	unpublished	Xiaohan Yang
CGBAP	Kfedtschenkoi	v1.1	circadian	geneatlas	leaf_mature	Kd_LD	leaf_mature.Kd_LD_10h	1	leaf_mature.Kd_LD_10h_1	SRR7167243	SRP146204	unpublished	Xiaohan Yang
CGBAS	Kfedtschenkoi	v1.1	circadian	geneatlas	leaf_mature	Kd_LD	leaf_mature.Kd_LD_10h	2	leaf_mature.Kd_LD_10h_2	SRR7167242	SRP146205	unpublished	Xiaohan Yang
CGBAT	Kfedtschenkoi	v1.1	circadian	geneatlas	leaf_mature	Kd_LD	leaf_mature.Kd_LD_10h	3	leaf_mature.Kd_LD_10h_3	SRR7167272	SRP146175	unpublished	Xiaohan Yang
CGBAU	Kfedtschenkoi	v1.1	circadian	geneatlas	leaf_mature	Kd_LD	leaf_mature.Kd_LD_12h	1	leaf_mature.Kd_LD_12h_1	SRR7167241	SRP146206	unpublished	Xiaohan Yang
CGBAW	Kfedtschenkoi	v1.1	circadian	geneatlas	leaf_mature	Kd_LD	leaf_mature.Kd_LD_12h	2	leaf_mature.Kd_LD_12h_2	SRR7167273	SRP146174	unpublished	Xiaohan Yang
CGBAX	Kfedtschenkoi	v1.1	circadian	geneatlas	leaf_mature	Kd_LD	leaf_mature.Kd_LD_12h	3	leaf_mature.Kd_LD_12h_3	SRR7167265	SRP146182	unpublished	Xiaohan Yang
CGBAY	Kfedtschenkoi	v1.1	circadian	geneatlas	leaf_mature	Kd_LD	leaf_mature.Kd_LD_14h	1	leaf_mature.Kd_LD_14h_1	SRR7167264	SRP146183	unpublished	Xiaohan Yang
CGBAZ	Kfedtschenkoi	v1.1	circadian	geneatlas	leaf_mature	Kd_LD	leaf_mature.Kd_LD_14h	2	leaf_mature.Kd_LD_14h_2	SRR7167266	SRP146181	unpublished	Xiaohan Yang
CGBBA	Kfedtschenkoi	v1.1	circadian	geneatlas	leaf_mature	Kd_LD	leaf_mature.Kd_LD_14h	3	leaf_mature.Kd_LD_14h_3	SRR7167233	SRP146214	unpublished	Xiaohan Yang
CGBBB	Kfedtschenkoi	v1.1	circadian	geneatlas	leaf_mature	Kd_LD	leaf_mature.Kd_LD_16h	1	leaf_mature.Kd_LD_16h_1	SRR7167228	SRP146219	unpublished	Xiaohan Yang
CGBBC	Kfedtschenkoi	v1.1	circadian	geneatlas	leaf_mature	Kd_LD	leaf_mature.Kd_LD_16h	2	leaf_mature.Kd_LD_16h_2	SRR7167227	SRP146220	unpublished	Xiaohan Yang
CGBBG	Kfedtschenkoi	v1.1	circadian	geneatlas	leaf_mature	Kd_LD	leaf_mature.Kd_LD_16h	3	leaf_mature.Kd_LD_16h_3	SRR7167234	SRP146212	unpublished	Xiaohan Yang
CGBBH	Kfedtschenkoi	v1.1	circadian	geneatlas	leaf_mature	Kd_LD	leaf_mature.Kd_LD_18h	1	leaf_mature.Kd_LD_18h_1	SRR7167207	SRP146240	unpublished	Xiaohan Yang
CGBBN	Kfedtschenkoi	v1.1	circadian	geneatlas	leaf_mature	Kd_LD	leaf_mature.Kd_LD_18h	2	leaf_mature.Kd_LD_18h_2	SRR7167230	SRP146217	unpublished	Xiaohan Yang
CGBBO	Kfedtschenkoi	v1.1	circadian	geneatlas	leaf_mature	Kd_LD	leaf_mature.Kd_LD_18h	3	leaf_mature.Kd_LD_18h_3	SRR7167229	SRP146218	unpublished	Xiaohan Yang
CGBBP	Kfedtschenkoi	v1.1	circadian	geneatlas	leaf_mature	Kd_LD	leaf_mature.Kd_LD_20h	1	leaf_mature.Kd_LD_20h_1	SRR7167308	SRP146138	unpublished	Xiaohan Yang
CGBBS	Kfedtschenkoi	v1.1	circadian	geneatlas	leaf_mature	Kd_LD	leaf_mature.Kd_LD_20h	2	leaf_mature.Kd_LD_20h_2	SRR7167236	SRP146211	unpublished	Xiaohan Yang
CGBBT	Kfedtschenkoi	v1.1	circadian	geneatlas	leaf_mature	Kd_LD	leaf_mature.Kd_LD_20h	3	leaf_mature.Kd_LD_20h_3	SRR7167309	SRP146137	unpublished	Xiaohan Yang
CGBBU	Kfedtschenkoi	v1.1	circadian	geneatlas	leaf_mature	Kd_LD	leaf_mature.Kd_LD_22h	1	leaf_mature.Kd_LD_22h_1	SRR7167310	SRP146136	unpublished	Xiaohan Yang
CGBBW	Kfedtschenkoi	v1.1	circadian	geneatlas	leaf_mature	Kd_LD	leaf_mature.Kd_LD_22h	2	leaf_mature.Kd_LD_22h_2	SRR7167307	SRP146139	unpublished	Xiaohan Yang
CGBBX	Kfedtschenkoi	v1.1	circadian	geneatlas	leaf_mature	Kd_LD	leaf_mature.Kd_LD_22h	3	leaf_mature.Kd_LD_22h_3	SRR7167235	SRP146213	unpublished	Xiaohan Yang
CGBBY	Kfedtschenkoi	v1.1	circadian	geneatlas	leaf_mature	Kd_LD	leaf_mature.Kd_LD_24h	1	leaf_mature.Kd_LD_24h_1	SRR7167232	SRP146215	unpublished	Xiaohan Yang
CGBBZ	Kfedtschenkoi	v1.1	circadian	geneatlas	leaf_mature	Kd_LD	leaf_mature.Kd_LD_24h	2	leaf_mature.Kd_LD_24h_2	SRR7167231	SRP146216	unpublished	Xiaohan Yang
CGBCA	Kfedtschenkoi	v1.1	circadian	geneatlas	leaf_mature	Kd_LD	leaf_mature.Kd_LD_24h	3	leaf_mature.Kd_LD_24h_3	SRR7167337	SRP146110	unpublished	Xiaohan Yang
CGBCB	Kfedtschenkoi	v1.1	circadian	geneatlas	leaf_mature	Kd_LD	leaf_mature.Kd_LD_26h	1	leaf_mature.Kd_LD_26h_1	SRR7167338	SRP146109	unpublished	Xiaohan Yang
CGBCC	Kfedtschenkoi	v1.1	circadian	geneatlas	leaf_mature	Kd_LD	leaf_mature.Kd_LD_26h	2	leaf_mature.Kd_LD_26h_2	SRR7167339	SRP146108	unpublished	Xiaohan Yang
CGBCG	Kfedtschenkoi	v1.1	circadian	geneatlas	leaf_mature	Kd_LD	leaf_mature.Kd_LD_26h	3	leaf_mature.Kd_LD_26h_3	SRR7167311	SRP146135	unpublished	Xiaohan Yang
CGBCH	Kfedtschenkoi	v1.1	circadian	geneatlas	leaf_mature	Kd_LD	leaf_mature.Kd_LD_28h	1	leaf_mature.Kd_LD_28h_1	SRR7167334	SRP146113	unpublished	Xiaohan Yang
CGBCN	Kfedtschenkoi	v1.1	circadian	geneatlas	leaf_mature	Kd_LD	leaf_mature.Kd_LD_28h	2	leaf_mature.Kd_LD_28h_2	SRR7167340	SRP146107	unpublished	Xiaohan Yang
CGBCO	Kfedtschenkoi	v1.1	circadian	geneatlas	leaf_mature	Kd_LD	leaf_mature.Kd_LD_28h	3	leaf_mature.Kd_LD_28h_3	SRR7167333	SRP146114	unpublished	Xiaohan Yang
CGAZU	Kfedtschenkoi	v1.1	circadian	geneatlas	leaf_mature	Kd_LD	leaf_mature.Kd_LD_2h	1	leaf_mature.Kd_LD_2h_1	SRR7167299	SRP146148	unpublished	Xiaohan Yang
CGAZW	Kfedtschenkoi	v1.1	circadian	geneatlas	leaf_mature	Kd_LD	leaf_mature.Kd_LD_2h	2	leaf_mature.Kd_LD_2h_2	SRR7167300	SRP146147	unpublished	Xiaohan Yang
CGAZX	Kfedtschenkoi	v1.1	circadian	geneatlas	leaf_mature	Kd_LD	leaf_mature.Kd_LD_2h	3	leaf_mature.Kd_LD_2h_3	SRR7167301	SRP146146	unpublished	Xiaohan Yang
CGBCP	Kfedtschenkoi	v1.1	circadian	geneatlas	leaf_mature	Kd_LD	leaf_mature.Kd_LD_30h	1	leaf_mature.Kd_LD_30h_1	SRR7167317	SRP146129	unpublished	Xiaohan Yang
CGBCS	Kfedtschenkoi	v1.1	circadian	geneatlas	leaf_mature	Kd_LD	leaf_mature.Kd_LD_30h	2	leaf_mature.Kd_LD_30h_2	SRR7167316	SRP146130	unpublished	Xiaohan Yang
CGBCT	Kfedtschenkoi	v1.1	circadian	geneatlas	leaf_mature	Kd_LD	leaf_mature.Kd_LD_30h	3	leaf_mature.Kd_LD_30h_3	SRR7167313	SRP146133	unpublished	Xiaohan Yang
CGBCU	Kfedtschenkoi	v1.1	circadian	geneatlas	leaf_mature	Kd_LD	leaf_mature.Kd_LD_32h	1	leaf_mature.Kd_LD_32h_1	SRR7167315	SRP146131	unpublished	Xiaohan Yang
CGBCW	Kfedtschenkoi	v1.1	circadian	geneatlas	leaf_mature	Kd_LD	leaf_mature.Kd_LD_32h	2	leaf_mature.Kd_LD_32h_2	SRR7167314	SRP146132	unpublished	Xiaohan Yang
CGBCX	Kfedtschenkoi	v1.1	circadian	geneatlas	leaf_mature	Kd_LD	leaf_mature.Kd_LD_32h	3	leaf_mature.Kd_LD_32h_3	SRR7167319	SRP146127	unpublished	Xiaohan Yang
CGBCY	Kfedtschenkoi	v1.1	circadian	geneatlas	leaf_mature	Kd_LD	leaf_mature.Kd_LD_34h	1	leaf_mature.Kd_LD_34h_1	SRR7167318	SRP146128	unpublished	Xiaohan Yang
CGBCZ	Kfedtschenkoi	v1.1	circadian	geneatlas	leaf_mature	Kd_LD	leaf_mature.Kd_LD_34h	2	leaf_mature.Kd_LD_34h_2	SRR7167312	SRP146134	unpublished	Xiaohan Yang
CGBGA	Kfedtschenkoi	v1.1	circadian	geneatlas	leaf_mature	Kd_LD	leaf_mature.Kd_LD_34h	3	leaf_mature.Kd_LD_34h_3	SRR7167321	SRP146125	unpublished	Xiaohan Yang
CGBGB	Kfedtschenkoi	v1.1	circadian	geneatlas	leaf_mature	Kd_LD	leaf_mature.Kd_LD_36h	1	leaf_mature.Kd_LD_36h_1	SRR7167320	SRP146126	unpublished	Xiaohan Yang
CGBGC	Kfedtschenkoi	v1.1	circadian	geneatlas	leaf_mature	Kd_LD	leaf_mature.Kd_LD_36h	2	leaf_mature.Kd_LD_36h_2	SRR7167297	SRP146150	unpublished	Xiaohan Yang
CGBGG	Kfedtschenkoi	v1.1	circadian	geneatlas	leaf_mature	Kd_LD	leaf_mature.Kd_LD_36h	3	leaf_mature.Kd_LD_36h_3	SRR7167298	SRP146149	unpublished	Xiaohan Yang
CGBGH	Kfedtschenkoi	v1.1	circadian	geneatlas	leaf_mature	Kd_LD	leaf_mature.Kd_LD_38h	1	leaf_mature.Kd_LD_38h_1	SRR7167328	SRP146118	unpublished	Xiaohan Yang
CGBGN	Kfedtschenkoi	v1.1	circadian	geneatlas	leaf_mature	Kd_LD	leaf_mature.Kd_LD_38h	2	leaf_mature.Kd_LD_38h_2	SRR7167327	SRP146119	unpublished	Xiaohan Yang
CGBGO	Kfedtschenkoi	v1.1	circadian	geneatlas	leaf_mature	Kd_LD	leaf_mature.Kd_LD_38h	3	leaf_mature.Kd_LD_38h_3	SRR7167326	SRP146120	unpublished	Xiaohan Yang
CGBGP	Kfedtschenkoi	v1.1	circadian	geneatlas	leaf_mature	Kd_LD	leaf_mature.Kd_LD_40h	1	leaf_mature.Kd_LD_40h_1	SRR7167325	SRP146121	unpublished	Xiaohan Yang
CGBGS	Kfedtschenkoi	v1.1	circadian	geneatlas	leaf_mature	Kd_LD	leaf_mature.Kd_LD_40h	2	leaf_mature.Kd_LD_40h_2	SRR7167324	SRP146122	unpublished	Xiaohan Yang
CGBGT	Kfedtschenkoi	v1.1	circadian	geneatlas	leaf_mature	Kd_LD	leaf_mature.Kd_LD_40h	3	leaf_mature.Kd_LD_40h_3	SRR7167323	SRP146123	unpublished	Xiaohan Yang
CGBGU	Kfedtschenkoi	v1.1	circadian	geneatlas	leaf_mature	Kd_LD	leaf_mature.Kd_LD_42h	1	leaf_mature.Kd_LD_42h_1	SRR7167322	SRP146124	unpublished	Xiaohan Yang
CGBGW	Kfedtschenkoi	v1.1	circadian	geneatlas	leaf_mature	Kd_LD	leaf_mature.Kd_LD_42h	2	leaf_mature.Kd_LD_42h_2	SRR7167329	SRP146117	unpublished	Xiaohan Yang
CGBGX	Kfedtschenkoi	v1.1	circadian	geneatlas	leaf_mature	Kd_LD	leaf_mature.Kd_LD_42h	3	leaf_mature.Kd_LD_42h_3	SRR7167256	SRP146191	unpublished	Xiaohan Yang
CGBGY	Kfedtschenkoi	v1.1	circadian	geneatlas	leaf_mature	Kd_LD	leaf_mature.Kd_LD_44h	1	leaf_mature.Kd_LD_44h_1	SRR7167257	SRP146190	unpublished	Xiaohan Yang
CGBGZ	Kfedtschenkoi	v1.1	circadian	geneatlas	leaf_mature	Kd_LD	leaf_mature.Kd_LD_44h	2	leaf_mature.Kd_LD_44h_2	SRR7167260	SRP146186	unpublished	Xiaohan Yang
CGBHA	Kfedtschenkoi	v1.1	circadian	geneatlas	leaf_mature	Kd_LD	leaf_mature.Kd_LD_44h	3	leaf_mature.Kd_LD_44h_3	SRR7167278	SRP146169	unpublished	Xiaohan Yang
CGBHB	Kfedtschenkoi	v1.1	circadian	geneatlas	leaf_mature	Kd_LD	leaf_mature.Kd_LD_46h	1	leaf_mature.Kd_LD_46h_1	SRR7167284	SRP146162	unpublished	Xiaohan Yang
CGBHC	Kfedtschenkoi	v1.1	circadian	geneatlas	leaf_mature	Kd_LD	leaf_mature.Kd_LD_46h	2	leaf_mature.Kd_LD_46h_2	SRR7167274	SRP146173	unpublished	Xiaohan Yang
CGBHG	Kfedtschenkoi	v1.1	circadian	geneatlas	leaf_mature	Kd_LD	leaf_mature.Kd_LD_46h	3	leaf_mature.Kd_LD_46h_3	SRR7167276	SRP146171	unpublished	Xiaohan Yang
CGBHH	Kfedtschenkoi	v1.1	circadian	geneatlas	leaf_mature	Kd_LD	leaf_mature.Kd_LD_48h	1	leaf_mature.Kd_LD_48h_1	SRR7167251	SRP146196	unpublished	Xiaohan Yang
CGBHN	Kfedtschenkoi	v1.1	circadian	geneatlas	leaf_mature	Kd_LD	leaf_mature.Kd_LD_48h	2	leaf_mature.Kd_LD_48h_2	SRR7167261	SRP146187	unpublished	Xiaohan Yang
CGBHO	Kfedtschenkoi	v1.1	circadian	geneatlas	leaf_mature	Kd_LD	leaf_mature.Kd_LD_48h	3	leaf_mature.Kd_LD_48h_3	SRR7167250	SRP146197	unpublished	Xiaohan Yang
CGAZY	Kfedtschenkoi	v1.1	circadian	geneatlas	leaf_mature	Kd_LD	leaf_mature.Kd_LD_4h	1	leaf_mature.Kd_LD_4h_1	SRR7167302	SRP146145	unpublished	Xiaohan Yang
CGAZZ	Kfedtschenkoi	v1.1	circadian	geneatlas	leaf_mature	Kd_LD	leaf_mature.Kd_LD_4h	2	leaf_mature.Kd_LD_4h_2	SRR7167303	SRP146143	unpublished	Xiaohan Yang
CGBAA	Kfedtschenkoi	v1.1	circadian	geneatlas	leaf_mature	Kd_LD	leaf_mature.Kd_LD_4h	3	leaf_mature.Kd_LD_4h_3	SRR7167267	SRP146180	unpublished	Xiaohan Yang
CGBAB	Kfedtschenkoi	v1.1	circadian	geneatlas	leaf_mature	Kd_LD	leaf_mature.Kd_LD_6h	1	leaf_mature.Kd_LD_6h_1	SRR7167269	SRP146178	unpublished	Xiaohan Yang
CGBAC	Kfedtschenkoi	v1.1	circadian	geneatlas	leaf_mature	Kd_LD	leaf_mature.Kd_LD_6h	2	leaf_mature.Kd_LD_6h_2	SRR7167268	SRP146179	unpublished	Xiaohan Yang
CGBAG	Kfedtschenkoi	v1.1	circadian	geneatlas	leaf_mature	Kd_LD	leaf_mature.Kd_LD_6h	3	leaf_mature.Kd_LD_6h_3	SRR7167270	SRP146177	unpublished	Xiaohan Yang
CGBAH	Kfedtschenkoi	v1.1	circadian	geneatlas	leaf_mature	Kd_LD	leaf_mature.Kd_LD_8h	1	leaf_mature.Kd_LD_8h_1	SRR7167271	SRP146176	unpublished	Xiaohan Yang
CGBAN	Kfedtschenkoi	v1.1	circadian	geneatlas	leaf_mature	Kd_LD	leaf_mature.Kd_LD_8h	2	leaf_mature.Kd_LD_8h_2	SRR7167341	SRP146106	unpublished	Xiaohan Yang
CGBAO	Kfedtschenkoi	v1.1	circadian	geneatlas	leaf_mature	Kd_LD	leaf_mature.Kd_LD_8h	3	leaf_mature.Kd_LD_8h_3	SRR7167342	SRP146105	unpublished	Xiaohan Yang
CGBNH	Kfedtschenkoi	v1.1	circadian	geneatlas	leaf_mature	Kd_LL	leaf_mature.Kd_LL_10h	1	leaf_mature.Kd_LL_10h_1	SRR7167219	SRP146228	unpublished	Xiaohan Yang
CGBNN	Kfedtschenkoi	v1.1	circadian	geneatlas	leaf_mature	Kd_LL	leaf_mature.Kd_LL_10h	2	leaf_mature.Kd_LL_10h_2	SRR7167220	SRP146227	unpublished	Xiaohan Yang
CGBNO	Kfedtschenkoi	v1.1	circadian	geneatlas	leaf_mature	Kd_LL	leaf_mature.Kd_LL_10h	3	leaf_mature.Kd_LL_10h_3	SRR7167217	SRP146231	unpublished	Xiaohan Yang
CGBNP	Kfedtschenkoi	v1.1	circadian	geneatlas	leaf_mature	Kd_LL	leaf_mature.Kd_LL_12h	1	leaf_mature.Kd_LL_12h_1	SRR7167226	SRP146222	unpublished	Xiaohan Yang
CGBNS	Kfedtschenkoi	v1.1	circadian	geneatlas	leaf_mature	Kd_LL	leaf_mature.Kd_LL_12h	2	leaf_mature.Kd_LL_12h_2	SRR7167223	SRP146224	unpublished	Xiaohan Yang
CGBNT	Kfedtschenkoi	v1.1	circadian	geneatlas	leaf_mature	Kd_LL	leaf_mature.Kd_LL_12h	3	leaf_mature.Kd_LL_12h_3	SRR7167224	SRP146223	unpublished	Xiaohan Yang
CGBNU	Kfedtschenkoi	v1.1	circadian	geneatlas	leaf_mature	Kd_LL	leaf_mature.Kd_LL_14h	1	leaf_mature.Kd_LL_14h_1	SRR7167221	SRP146226	unpublished	Xiaohan Yang
CGBNW	Kfedtschenkoi	v1.1	circadian	geneatlas	leaf_mature	Kd_LL	leaf_mature.Kd_LL_14h	2	leaf_mature.Kd_LL_14h_2	SRR7167222	SRP146225	unpublished	Xiaohan Yang
CCYHC	Kfedtschenkoi	v1.1	circadian	geneatlas	leaf_mature	Kd_LL	leaf_mature.Kd_LL_14h	3	leaf_mature.Kd_LL_14h_3	SRR7167212	SRP146235	unpublished	Xiaohan Yang
CCYHG	Kfedtschenkoi	v1.1	circadian	geneatlas	leaf_mature	Kd_LL	leaf_mature.Kd_LL_16h	1	leaf_mature.Kd_LL_16h_1	SRR7167211	SRP146236	unpublished	Xiaohan Yang
CCYHH	Kfedtschenkoi	v1.1	circadian	geneatlas	leaf_mature	Kd_LL	leaf_mature.Kd_LL_16h	2	leaf_mature.Kd_LL_16h_2	SRR7167210	SRP146237	unpublished	Xiaohan Yang
CCYHN	Kfedtschenkoi	v1.1	circadian	geneatlas	leaf_mature	Kd_LL	leaf_mature.Kd_LL_16h	3	leaf_mature.Kd_LL_16h_3	SRR7167209	SRP146238	unpublished	Xiaohan Yang
CCYHO	Kfedtschenkoi	v1.1	circadian	geneatlas	leaf_mature	Kd_LL	leaf_mature.Kd_LL_18h	1	leaf_mature.Kd_LL_18h_1	SRR7167208	SRP146239	unpublished	Xiaohan Yang
CCYHP	Kfedtschenkoi	v1.1	circadian	geneatlas	leaf_mature	Kd_LL	leaf_mature.Kd_LL_18h	2	leaf_mature.Kd_LL_18h_2	SRR7167336	SRP146111	unpublished	Xiaohan Yang
CCYHS	Kfedtschenkoi	v1.1	circadian	geneatlas	leaf_mature	Kd_LL	leaf_mature.Kd_LL_18h	3	leaf_mature.Kd_LL_18h_3	SRR7167335	SRP146112	unpublished	Xiaohan Yang
CCYHT	Kfedtschenkoi	v1.1	circadian	geneatlas	leaf_mature	Kd_LL	leaf_mature.Kd_LL_20h	1	leaf_mature.Kd_LL_20h_1	SRR7167332	SRP146115	unpublished	Xiaohan Yang
CCYHU	Kfedtschenkoi	v1.1	circadian	geneatlas	leaf_mature	Kd_LL	leaf_mature.Kd_LL_20h	2	leaf_mature.Kd_LL_20h_2	SRR7167216	SRP146230	unpublished	Xiaohan Yang
CCYHW	Kfedtschenkoi	v1.1	circadian	geneatlas	leaf_mature	Kd_LL	leaf_mature.Kd_LL_20h	3	leaf_mature.Kd_LL_20h_3	SRR7167331	SRP146116	unpublished	Xiaohan Yang
CCYHX	Kfedtschenkoi	v1.1	circadian	geneatlas	leaf_mature	Kd_LL	leaf_mature.Kd_LL_22h	1	leaf_mature.Kd_LL_22h_1	SRR7167214	SRP146233	unpublished	Xiaohan Yang
CCYHY	Kfedtschenkoi	v1.1	circadian	geneatlas	leaf_mature	Kd_LL	leaf_mature.Kd_LL_22h	2	leaf_mature.Kd_LL_22h_2	SRR7167213	SRP146234	unpublished	Xiaohan Yang
CCYHZ	Kfedtschenkoi	v1.1	circadian	geneatlas	leaf_mature	Kd_LL	leaf_mature.Kd_LL_22h	3	leaf_mature.Kd_LL_22h_3	SRR7167215	SRP146232	unpublished	Xiaohan Yang
CCYNA	Kfedtschenkoi	v1.1	circadian	geneatlas	leaf_mature	Kd_LL	leaf_mature.Kd_LL_24h	1	leaf_mature.Kd_LL_24h_1	SRR7167275	SRP146172	unpublished	Xiaohan Yang
CCYNB	Kfedtschenkoi	v1.1	circadian	geneatlas	leaf_mature	Kd_LL	leaf_mature.Kd_LL_24h	2	leaf_mature.Kd_LL_24h_2	SRR7167255	SRP146192	unpublished	Xiaohan Yang
CCYNC	Kfedtschenkoi	v1.1	circadian	geneatlas	leaf_mature	Kd_LL	leaf_mature.Kd_LL_24h	3	leaf_mature.Kd_LL_24h_3	SRR7167249	SRP146199	unpublished	Xiaohan Yang
CCYNG	Kfedtschenkoi	v1.1	circadian	geneatlas	leaf_mature	Kd_LL	leaf_mature.Kd_LL_26h	1	leaf_mature.Kd_LL_26h_1	SRR7167279	SRP146167	unpublished	Xiaohan Yang
CCYNH	Kfedtschenkoi	v1.1	circadian	geneatlas	leaf_mature	Kd_LL	leaf_mature.Kd_LL_26h	2	leaf_mature.Kd_LL_26h_2	SRR7167248	SRP146198	unpublished	Xiaohan Yang
CCYNN	Kfedtschenkoi	v1.1	circadian	geneatlas	leaf_mature	Kd_LL	leaf_mature.Kd_LL_26h	3	leaf_mature.Kd_LL_26h_3	SRR7167253	SRP146194	unpublished	Xiaohan Yang
CCYNO	Kfedtschenkoi	v1.1	circadian	geneatlas	leaf_mature	Kd_LL	leaf_mature.Kd_LL_28h	1	leaf_mature.Kd_LL_28h_1	SRR7167247	SRP146200	unpublished	Xiaohan Yang
CCYNP	Kfedtschenkoi	v1.1	circadian	geneatlas	leaf_mature	Kd_LL	leaf_mature.Kd_LL_28h	2	leaf_mature.Kd_LL_28h_2	SRR7167240	SRP146207	unpublished	Xiaohan Yang
CCYNS	Kfedtschenkoi	v1.1	circadian	geneatlas	leaf_mature	Kd_LL	leaf_mature.Kd_LL_28h	3	leaf_mature.Kd_LL_28h_3	SRR7167281	SRP146166	unpublished	Xiaohan Yang
CGBHP	Kfedtschenkoi	v1.1	circadian	geneatlas	leaf_mature	Kd_LL	leaf_mature.Kd_LL_2h	1	leaf_mature.Kd_LL_2h_1	SRR7167245	SRP146201	unpublished	Xiaohan Yang
CGBHS	Kfedtschenkoi	v1.1	circadian	geneatlas	leaf_mature	Kd_LL	leaf_mature.Kd_LL_2h	2	leaf_mature.Kd_LL_2h_2	SRR7167246	SRP146202	unpublished	Xiaohan Yang
CGBHT	Kfedtschenkoi	v1.1	circadian	geneatlas	leaf_mature	Kd_LL	leaf_mature.Kd_LL_2h	3	leaf_mature.Kd_LL_2h_3	SRR7167296	SRP146151	unpublished	Xiaohan Yang
CCYNT	Kfedtschenkoi	v1.1	circadian	geneatlas	leaf_mature	Kd_LL	leaf_mature.Kd_LL_30h	1	leaf_mature.Kd_LL_30h_1	SRR7167244	SRP146203	unpublished	Xiaohan Yang
CCYNU	Kfedtschenkoi	v1.1	circadian	geneatlas	leaf_mature	Kd_LL	leaf_mature.Kd_LL_30h	2	leaf_mature.Kd_LL_30h_2	SRR7167237	SRP146210	unpublished	Xiaohan Yang
CCYNW	Kfedtschenkoi	v1.1	circadian	geneatlas	leaf_mature	Kd_LL	leaf_mature.Kd_LL_30h	3	leaf_mature.Kd_LL_30h_3	SRR7167239	SRP146208	unpublished	Xiaohan Yang
CCYNX	Kfedtschenkoi	v1.1	circadian	geneatlas	leaf_mature	Kd_LL	leaf_mature.Kd_LL_32h	1	leaf_mature.Kd_LL_32h_1	SRR7167280	SRP146168	unpublished	Xiaohan Yang
CCYNY	Kfedtschenkoi	v1.1	circadian	geneatlas	leaf_mature	Kd_LL	leaf_mature.Kd_LL_32h	2	leaf_mature.Kd_LL_32h_2	SRR7167283	SRP146164	unpublished	Xiaohan Yang
CCYNZ	Kfedtschenkoi	v1.1	circadian	geneatlas	leaf_mature	Kd_LL	leaf_mature.Kd_LL_32h	3	leaf_mature.Kd_LL_32h_3	SRR7167282	SRP146165	unpublished	Xiaohan Yang
CCYOA	Kfedtschenkoi	v1.1	circadian	geneatlas	leaf_mature	Kd_LL	leaf_mature.Kd_LL_34h	1	leaf_mature.Kd_LL_34h_1	SRR7167285	SRP146163	unpublished	Xiaohan Yang
CCYOB	Kfedtschenkoi	v1.1	circadian	geneatlas	leaf_mature	Kd_LL	leaf_mature.Kd_LL_34h	2	leaf_mature.Kd_LL_34h_2	SRR7167290	SRP146157	unpublished	Xiaohan Yang
CCYOC	Kfedtschenkoi	v1.1	circadian	geneatlas	leaf_mature	Kd_LL	leaf_mature.Kd_LL_34h	3	leaf_mature.Kd_LL_34h_3	SRR7167291	SRP146156	unpublished	Xiaohan Yang
CCYOG	Kfedtschenkoi	v1.1	circadian	geneatlas	leaf_mature	Kd_LL	leaf_mature.Kd_LL_36h	1	leaf_mature.Kd_LL_36h_1	SRR7167287	SRP146160	unpublished	Xiaohan Yang
CCYOH	Kfedtschenkoi	v1.1	circadian	geneatlas	leaf_mature	Kd_LL	leaf_mature.Kd_LL_36h	2	leaf_mature.Kd_LL_36h_2	SRR7167262	SRP146185	unpublished	Xiaohan Yang
CCYON	Kfedtschenkoi	v1.1	circadian	geneatlas	leaf_mature	Kd_LL	leaf_mature.Kd_LL_36h	3	leaf_mature.Kd_LL_36h_3	SRR7167288	SRP146159	unpublished	Xiaohan Yang
CCYOO	Kfedtschenkoi	v1.1	circadian	geneatlas	leaf_mature	Kd_LL	leaf_mature.Kd_LL_38h	1	leaf_mature.Kd_LL_38h_1	SRR7167289	SRP146158	unpublished	Xiaohan Yang
CCYOP	Kfedtschenkoi	v1.1	circadian	geneatlas	leaf_mature	Kd_LL	leaf_mature.Kd_LL_38h	2	leaf_mature.Kd_LL_38h_2	SRR7167306	SRP146140	unpublished	Xiaohan Yang
CCYOS	Kfedtschenkoi	v1.1	circadian	geneatlas	leaf_mature	Kd_LL	leaf_mature.Kd_LL_38h	3	leaf_mature.Kd_LL_38h_3	SRR7167254	SRP146193	unpublished	Xiaohan Yang
CCYOT	Kfedtschenkoi	v1.1	circadian	geneatlas	leaf_mature	Kd_LL	leaf_mature.Kd_LL_40h	1	leaf_mature.Kd_LL_40h_1	SRR7167259	SRP146189	unpublished	Xiaohan Yang
CCYOU	Kfedtschenkoi	v1.1	circadian	geneatlas	leaf_mature	Kd_LL	leaf_mature.Kd_LL_40h	2	leaf_mature.Kd_LL_40h_2	SRR7167258	SRP146188	unpublished	Xiaohan Yang
CCYOW	Kfedtschenkoi	v1.1	circadian	geneatlas	leaf_mature	Kd_LL	leaf_mature.Kd_LL_40h	3	leaf_mature.Kd_LL_40h_3	SRR7167252	SRP146195	unpublished	Xiaohan Yang
CCYOX	Kfedtschenkoi	v1.1	circadian	geneatlas	leaf_mature	Kd_LL	leaf_mature.Kd_LL_42h	1	leaf_mature.Kd_LL_42h_1	SRR7167292	SRP146155	unpublished	Xiaohan Yang
CCYOY	Kfedtschenkoi	v1.1	circadian	geneatlas	leaf_mature	Kd_LL	leaf_mature.Kd_LL_42h	2	leaf_mature.Kd_LL_42h_2	SRR7167293	SRP146154	unpublished	Xiaohan Yang
CCYOZ	Kfedtschenkoi	v1.1	circadian	geneatlas	leaf_mature	Kd_LL	leaf_mature.Kd_LL_42h	3	leaf_mature.Kd_LL_42h_3	SRR7167286	SRP146161	unpublished	Xiaohan Yang
CCYPA	Kfedtschenkoi	v1.1	circadian	geneatlas	leaf_mature	Kd_LL	leaf_mature.Kd_LL_44h	1	leaf_mature.Kd_LL_44h_1	SRR7167345	SRP146102	unpublished	Xiaohan Yang
CCYPB	Kfedtschenkoi	v1.1	circadian	geneatlas	leaf_mature	Kd_LL	leaf_mature.Kd_LL_44h	2	leaf_mature.Kd_LL_44h_2	SRR7167347	SRP146099	unpublished	Xiaohan Yang
CCYPC	Kfedtschenkoi	v1.1	circadian	geneatlas	leaf_mature	Kd_LL	leaf_mature.Kd_LL_44h	3	leaf_mature.Kd_LL_44h_3	SRR7167348	SRP146100	unpublished	Xiaohan Yang
CCYPG	Kfedtschenkoi	v1.1	circadian	geneatlas	leaf_mature	Kd_LL	leaf_mature.Kd_LL_46h	1	leaf_mature.Kd_LL_46h_1	SRR7167346	SRP146101	unpublished	Xiaohan Yang
CCYPH	Kfedtschenkoi	v1.1	circadian	geneatlas	leaf_mature	Kd_LL	leaf_mature.Kd_LL_46h	2	leaf_mature.Kd_LL_46h_2	SRR7167225	SRP146221	unpublished	Xiaohan Yang
CCYPN	Kfedtschenkoi	v1.1	circadian	geneatlas	leaf_mature	Kd_LL	leaf_mature.Kd_LL_46h	3	leaf_mature.Kd_LL_46h_3	SRR7167349	SRP146098	unpublished	Xiaohan Yang
CCYPO	Kfedtschenkoi	v1.1	circadian	geneatlas	leaf_mature	Kd_LL	leaf_mature.Kd_LL_48h	1	leaf_mature.Kd_LL_48h_1	SRR7167350	SRP146097	unpublished	Xiaohan Yang
CCYPP	Kfedtschenkoi	v1.1	circadian	geneatlas	leaf_mature	Kd_LL	leaf_mature.Kd_LL_48h	2	leaf_mature.Kd_LL_48h_2	SRR7167344	SRP146104	unpublished	Xiaohan Yang
CCYPS	Kfedtschenkoi	v1.1	circadian	geneatlas	leaf_mature	Kd_LL	leaf_mature.Kd_LL_48h	3	leaf_mature.Kd_LL_48h_3	SRR7167343	SRP146103	unpublished	Xiaohan Yang
CGBHU	Kfedtschenkoi	v1.1	circadian	geneatlas	leaf_mature	Kd_LL	leaf_mature.Kd_LL_4h	1	leaf_mature.Kd_LL_4h_1	SRR7167330	SRP146144	unpublished	Xiaohan Yang
CGBHW	Kfedtschenkoi	v1.1	circadian	geneatlas	leaf_mature	Kd_LL	leaf_mature.Kd_LL_4h	2	leaf_mature.Kd_LL_4h_2	SRR7167238	SRP146209	unpublished	Xiaohan Yang
CGBHX	Kfedtschenkoi	v1.1	circadian	geneatlas	leaf_mature	Kd_LL	leaf_mature.Kd_LL_4h	3	leaf_mature.Kd_LL_4h_3	SRR7167263	SRP146184	unpublished	Xiaohan Yang
CGBHY	Kfedtschenkoi	v1.1	circadian	geneatlas	leaf_mature	Kd_LL	leaf_mature.Kd_LL_6h	1	leaf_mature.Kd_LL_6h_1	SRR7167305	SRP146141	unpublished	Xiaohan Yang
CGBHZ	Kfedtschenkoi	v1.1	circadian	geneatlas	leaf_mature	Kd_LL	leaf_mature.Kd_LL_6h	2	leaf_mature.Kd_LL_6h_2	SRR7167277	SRP146170	unpublished	Xiaohan Yang
CGBNA	Kfedtschenkoi	v1.1	circadian	geneatlas	leaf_mature	Kd_LL	leaf_mature.Kd_LL_6h	3	leaf_mature.Kd_LL_6h_3	SRR7167218	SRP146229	unpublished	Xiaohan Yang
CGBNB	Kfedtschenkoi	v1.1	circadian	geneatlas	leaf_mature	Kd_LL	leaf_mature.Kd_LL_8h	1	leaf_mature.Kd_LL_8h_1	SRR7167295	SRP146152	unpublished	Xiaohan Yang
CGBNC	Kfedtschenkoi	v1.1	circadian	geneatlas	leaf_mature	Kd_LL	leaf_mature.Kd_LL_8h	2	leaf_mature.Kd_LL_8h_2	SRR7167294	SRP146153	unpublished	Xiaohan Yang
CGBNG	Kfedtschenkoi	v1.1	circadian	geneatlas	leaf_mature	Kd_LL	leaf_mature.Kd_LL_8h	3	leaf_mature.Kd_LL_8h_3	SRR7167304	SRP146142	unpublished	Xiaohan Yang
CHAAN	Kfedtschenkoi	v1.1	abiotic.stress	geneatlas	leaf_mature	Kd_Md	leaf_mature.Kd_Md_10h	1	leaf_mature.Kd_Md_10h_1	SRR7635061	SRP156075	unpublished	Xiaohan Yang
CHAAO	Kfedtschenkoi	v1.1	abiotic.stress	geneatlas	leaf_mature	Kd_Md	leaf_mature.Kd_Md_10h	2	leaf_mature.Kd_Md_10h_2	SRR7635078	SRP156058	unpublished	Xiaohan Yang
CHAAP	Kfedtschenkoi	v1.1	abiotic.stress	geneatlas	leaf_mature	Kd_Md	leaf_mature.Kd_Md_10h	3	leaf_mature.Kd_Md_10h_3	SRR7635070	SRP156067	unpublished	Xiaohan Yang
CHAAC	Kfedtschenkoi	v1.1	abiotic.stress	geneatlas	leaf_mature	Kd_Md	leaf_mature.Kd_Md_22h	1	leaf_mature.Kd_Md_22h_1	SRR7635073	SRP156063	unpublished	Xiaohan Yang
CHAAG	Kfedtschenkoi	v1.1	abiotic.stress	geneatlas	leaf_mature	Kd_Md	leaf_mature.Kd_Md_22h	2	leaf_mature.Kd_Md_22h_2	SRR7635063	SRP156074	unpublished	Xiaohan Yang
CHAAH	Kfedtschenkoi	v1.1	abiotic.stress	geneatlas	leaf_mature	Kd_Md	leaf_mature.Kd_Md_22h	3	leaf_mature.Kd_Md_22h_3	SRR7635064	SRP156072	unpublished	Xiaohan Yang
CHAAW	Kfedtschenkoi	v1.1	abiotic.stress	geneatlas	leaf_mature	Kd_Sv	leaf_mature.Kd_Sv_10h	1	leaf_mature.Kd_Sv_10h_1	SRR7635067	SRP156069	unpublished	Xiaohan Yang
CHAAX	Kfedtschenkoi	v1.1	abiotic.stress	geneatlas	leaf_mature	Kd_Sv	leaf_mature.Kd_Sv_10h	2	leaf_mature.Kd_Sv_10h_2	SRR7635062	SRP156073	unpublished	Xiaohan Yang
CHAAY	Kfedtschenkoi	v1.1	abiotic.stress	geneatlas	leaf_mature	Kd_Sv	leaf_mature.Kd_Sv_10h	3	leaf_mature.Kd_Sv_10h_3	SRR7635069	SRP156066	unpublished	Xiaohan Yang
CHAAS	Kfedtschenkoi	v1.1	abiotic.stress	geneatlas	leaf_mature	Kd_Sv	leaf_mature.Kd_Sv_22h	1	leaf_mature.Kd_Sv_22h_1	SRR7635068	SRP156068	unpublished	Xiaohan Yang
CHAAT	Kfedtschenkoi	v1.1	abiotic.stress	geneatlas	leaf_mature	Kd_Sv	leaf_mature.Kd_Sv_22h	2	leaf_mature.Kd_Sv_22h_2	SRR7635065	SRP156071	unpublished	Xiaohan Yang
CHAAU	Kfedtschenkoi	v1.1	abiotic.stress	geneatlas	leaf_mature	Kd_Sv	leaf_mature.Kd_Sv_22h	3	leaf_mature.Kd_Sv_22h_3	SRR7635077	SRP156060	unpublished	Xiaohan Yang
CCYPT	Kfedtschenkoi	v1.1	light.quality	geneatlas	leaf_week4	blue_light	leaf_week4.blue_light_AM	1	leaf_week4.blue_light_AM_1	SRR7175229	SRP148053	submitted	Xiaohan Yang
CCYPU	Kfedtschenkoi	v1.1	light.quality	geneatlas	leaf_week4	blue_light	leaf_week4.blue_light_AM	2	leaf_week4.blue_light_AM_2	SRR7175228	SRP148054	submitted	Xiaohan Yang
CCYPW	Kfedtschenkoi	v1.1	light.quality	geneatlas	leaf_week4	blue_light	leaf_week4.blue_light_AM	3	leaf_week4.blue_light_AM_3	SRR7175230	SRP148052	submitted	Xiaohan Yang
CCYPX	Kfedtschenkoi	v1.1	light.quality	geneatlas	leaf_week4	blue_light	leaf_week4.blue_light_PM	1	leaf_week4.blue_light_PM_1	SRR7175232	SRP148050	submitted	Xiaohan Yang
CCYPY	Kfedtschenkoi	v1.1	light.quality	geneatlas	leaf_week4	blue_light	leaf_week4.blue_light_PM	2	leaf_week4.blue_light_PM_2	SRR7175231	SRP148051	submitted	Xiaohan Yang
CCYPZ	Kfedtschenkoi	v1.1	light.quality	geneatlas	leaf_week4	blue_light	leaf_week4.blue_light_PM	3	leaf_week4.blue_light_PM_3	SRR7175233	SRP148049	submitted	Xiaohan Yang
CCYSX	Kfedtschenkoi	v1.1	light.quantity	geneatlas	leaf_week4	dark_growth	leaf_week4.dark_growth_AM	1	leaf_week4.dark_growth_AM_1	SRR7175241	SRP148042	submitted	Xiaohan Yang
CCYSY	Kfedtschenkoi	v1.1	light.quantity	geneatlas	leaf_week4	dark_growth	leaf_week4.dark_growth_AM	2	leaf_week4.dark_growth_AM_2	SRR7175240	SRP148043	submitted	Xiaohan Yang
CCYSZ	Kfedtschenkoi	v1.1	light.quantity	geneatlas	leaf_week4	dark_growth	leaf_week4.dark_growth_AM	3	leaf_week4.dark_growth_AM_3	SRR7175239	SRP148044	submitted	Xiaohan Yang
CCYTA	Kfedtschenkoi	v1.1	light.quantity	geneatlas	leaf_week4	dark_growth	leaf_week4.dark_growth_PM	1	leaf_week4.dark_growth_PM_1	SRR7175234	SRP148048	submitted	Xiaohan Yang
CCYTB	Kfedtschenkoi	v1.1	light.quantity	geneatlas	leaf_week4	dark_growth	leaf_week4.dark_growth_PM	2	leaf_week4.dark_growth_PM_2	SRR7175236	SRP148046	submitted	Xiaohan Yang
CCYTC	Kfedtschenkoi	v1.1	light.quantity	geneatlas	leaf_week4	dark_growth	leaf_week4.dark_growth_PM	3	leaf_week4.dark_growth_PM_3	SRR7175235	SRP148047	submitted	Xiaohan Yang
CCYSO	Kfedtschenkoi	v1.1	light.quality	geneatlas	leaf_week4	far_red_light	leaf_week4.far_red_light_AM	1	leaf_week4.far_red_light_AM_1	SRR7175225	SRP148057	submitted	Xiaohan Yang
CCYSP	Kfedtschenkoi	v1.1	light.quality	geneatlas	leaf_week4	far_red_light	leaf_week4.far_red_light_AM	2	leaf_week4.far_red_light_AM_2	SRR7175246	SRP148037	submitted	Xiaohan Yang
CCYSS	Kfedtschenkoi	v1.1	light.quality	geneatlas	leaf_week4	far_red_light	leaf_week4.far_red_light_AM	3	leaf_week4.far_red_light_AM_3	SRR7175245	SRP148039	submitted	Xiaohan Yang
CCYST	Kfedtschenkoi	v1.1	light.quality	geneatlas	leaf_week4	far_red_light	leaf_week4.far_red_light_PM	1	leaf_week4.far_red_light_PM_1	SRR7175244	SRP148038	submitted	Xiaohan Yang
CCYSU	Kfedtschenkoi	v1.1	light.quality	geneatlas	leaf_week4	far_red_light	leaf_week4.far_red_light_PM	2	leaf_week4.far_red_light_PM_2	SRR7175243	SRP148040	submitted	Xiaohan Yang
CCYSW	Kfedtschenkoi	v1.1	light.quality	geneatlas	leaf_week4	far_red_light	leaf_week4.far_red_light_PM	3	leaf_week4.far_red_light_PM_3	SRR7175227	SRP148055	submitted	Xiaohan Yang
CCYTT	Kfedtschenkoi	v1.1	light.quantity	geneatlas	leaf_week4	high_light_intensity	leaf_week4.high_light_intensity_AM	1	leaf_week4.high_light_intensity_AM_1	SRR7175151	SRP148026	submitted	Xiaohan Yang
CCYTU	Kfedtschenkoi	v1.1	light.quantity	geneatlas	leaf_week4	high_light_intensity	leaf_week4.high_light_intensity_AM	2	leaf_week4.high_light_intensity_AM_2	SRR7175154	SRP148023	submitted	Xiaohan Yang
CCYTW	Kfedtschenkoi	v1.1	light.quantity	geneatlas	leaf_week4	high_light_intensity	leaf_week4.high_light_intensity_AM	3	leaf_week4.high_light_intensity_AM_3	SRR7175156	SRP148021	submitted	Xiaohan Yang
CCYTX	Kfedtschenkoi	v1.1	light.quantity	geneatlas	leaf_week4	high_light_intensity	leaf_week4.high_light_intensity_PM	1	leaf_week4.high_light_intensity_PM_1	SRR7175155	SRP148022	submitted	Xiaohan Yang
CCYTY	Kfedtschenkoi	v1.1	light.quantity	geneatlas	leaf_week4	high_light_intensity	leaf_week4.high_light_intensity_PM	2	leaf_week4.high_light_intensity_PM_2	SRR7175153	SRP148024	submitted	Xiaohan Yang
CCYTZ	Kfedtschenkoi	v1.1	light.quantity	geneatlas	leaf_week4	high_light_intensity	leaf_week4.high_light_intensity_PM	3	leaf_week4.high_light_intensity_PM_3	SRR7175148	SRP148029	submitted	Xiaohan Yang
CCYTG	Kfedtschenkoi	v1.1	light.quantity	geneatlas	leaf_week4	low_light_intensity	leaf_week4.low_light_intensity_AM	1	leaf_week4.low_light_intensity_AM_1	SRR7175147	SRP148030	submitted	Xiaohan Yang
CCYTH	Kfedtschenkoi	v1.1	light.quantity	geneatlas	leaf_week4	low_light_intensity	leaf_week4.low_light_intensity_AM	2	leaf_week4.low_light_intensity_AM_2	SRR7175157	SRP148019	submitted	Xiaohan Yang
CCYTN	Kfedtschenkoi	v1.1	light.quantity	geneatlas	leaf_week4	low_light_intensity	leaf_week4.low_light_intensity_AM	3	leaf_week4.low_light_intensity_AM_3	SRR7175152	SRP148025	submitted	Xiaohan Yang
CCYTO	Kfedtschenkoi	v1.1	light.quantity	geneatlas	leaf_week4	low_light_intensity	leaf_week4.low_light_intensity_PM	1	leaf_week4.low_light_intensity_PM_1	SRR7175149	SRP148028	submitted	Xiaohan Yang
CCYTP	Kfedtschenkoi	v1.1	light.quantity	geneatlas	leaf_week4	low_light_intensity	leaf_week4.low_light_intensity_PM	2	leaf_week4.low_light_intensity_PM_2	SRR7175150	SRP148027	submitted	Xiaohan Yang
CCYTS	Kfedtschenkoi	v1.1	light.quantity	geneatlas	leaf_week4	low_light_intensity	leaf_week4.low_light_intensity_PM	3	leaf_week4.low_light_intensity_PM_3	SRR7175158	SRP148020	submitted	Xiaohan Yang
CCYSA	Kfedtschenkoi	v1.1	light.quality	geneatlas	leaf_week4	red_light	leaf_week4.red_light_AM	1	leaf_week4.red_light_AM_1	SRR7175226	SRP148056	submitted	Xiaohan Yang
CCYSB	Kfedtschenkoi	v1.1	light.quality	geneatlas	leaf_week4	red_light	leaf_week4.red_light_AM	2	leaf_week4.red_light_AM_2	SRR7175238	SRP148058	submitted	Xiaohan Yang
CCYSC	Kfedtschenkoi	v1.1	light.quality	geneatlas	leaf_week4	red_light	leaf_week4.red_light_AM	3	leaf_week4.red_light_AM_3	SRR7175237	SRP148045	submitted	Xiaohan Yang
CCYSG	Kfedtschenkoi	v1.1	light.quality	geneatlas	leaf_week4	red_light	leaf_week4.red_light_PM	1	leaf_week4.red_light_PM_1	SRR7175242	SRP148041	submitted	Xiaohan Yang
CCYSH	Kfedtschenkoi	v1.1	light.quality	geneatlas	leaf_week4	red_light	leaf_week4.red_light_PM	2	leaf_week4.red_light_PM_2	SRR7175223	SRP148060	submitted	Xiaohan Yang
CCYSN	Kfedtschenkoi	v1.1	light.quality	geneatlas	leaf_week4	red_light	leaf_week4.red_light_PM	3	leaf_week4.red_light_PM_3	SRR7175224	SRP148059	submitted	Xiaohan Yang
CGZZS	Kfedtschenkoi	v1.1	abiotic.stress	geneatlas	root	Kd_AbRt	root.Kd_AbRt_10h	1	root.Kd_AbRt_10h_1	SRR7634133	SRP156022	unpublished	Xiaohan Yang
CGZZT	Kfedtschenkoi	v1.1	abiotic.stress	geneatlas	root	Kd_AbRt	root.Kd_AbRt_10h	2	root.Kd_AbRt_10h_2	SRR7634125	SRP156029	unpublished	Xiaohan Yang
CGZZU	Kfedtschenkoi	v1.1	abiotic.stress	geneatlas	root	Kd_AbRt	root.Kd_AbRt_10h	3	root.Kd_AbRt_10h_3	SRR7634115	SRP156039	unpublished	Xiaohan Yang
CGZZN	Kfedtschenkoi	v1.1	abiotic.stress	geneatlas	root	Kd_AbRt	root.Kd_AbRt_22h	1	root.Kd_AbRt_22h_1	SRR7634150	SRP156016	unpublished	Xiaohan Yang
CGZZO	Kfedtschenkoi	v1.1	abiotic.stress	geneatlas	root	Kd_AbRt	root.Kd_AbRt_22h	2	root.Kd_AbRt_22h_2	SRR7634149	SRP156004	unpublished	Xiaohan Yang
CGZZP	Kfedtschenkoi	v1.1	abiotic.stress	geneatlas	root	Kd_AbRt	root.Kd_AbRt_22h	3	root.Kd_AbRt_22h_3	SRR7634130	SRP156023	unpublished	Xiaohan Yang
CGZXZ	Kfedtschenkoi	v1.1	abiotic.stress	geneatlas	root	Kd_CoRt	root.Kd_CoRt_10h	1	root.Kd_CoRt_10h_1	SRR7634134	SRP156020	unpublished	Xiaohan Yang
CGZYA	Kfedtschenkoi	v1.1	abiotic.stress	geneatlas	root	Kd_CoRt	root.Kd_CoRt_10h	2	root.Kd_CoRt_10h_2	SRR7634141	SRP156012	unpublished	Xiaohan Yang
CGZYB	Kfedtschenkoi	v1.1	abiotic.stress	geneatlas	root	Kd_CoRt	root.Kd_CoRt_10h	3	root.Kd_CoRt_10h_3	SRR7634135	SRP156019	unpublished	Xiaohan Yang
CGZXW	Kfedtschenkoi	v1.1	abiotic.stress	geneatlas	root	Kd_CoRt	root.Kd_CoRt_22h	1	root.Kd_CoRt_22h_1	SRR7634127	SRP156027	unpublished	Xiaohan Yang
CGZXX	Kfedtschenkoi	v1.1	abiotic.stress	geneatlas	root	Kd_CoRt	root.Kd_CoRt_22h	2	root.Kd_CoRt_22h_2	SRR7634131	SRP156024	unpublished	Xiaohan Yang
CGZXY	Kfedtschenkoi	v1.1	abiotic.stress	geneatlas	root	Kd_CoRt	root.Kd_CoRt_22h	3	root.Kd_CoRt_22h_3	SRR7634132	SRP156021	unpublished	Xiaohan Yang
CGZYW	Kfedtschenkoi	v1.1	abiotic.stress	geneatlas	root	Kd_HiRt	root.Kd_HiRt_10h	1	root.Kd_HiRt_10h_1	SRR7634118	SRP156036	unpublished	Xiaohan Yang
CGZYX	Kfedtschenkoi	v1.1	abiotic.stress	geneatlas	root	Kd_HiRt	root.Kd_HiRt_10h	2	root.Kd_HiRt_10h_2	SRR7634120	SRP156034	unpublished	Xiaohan Yang
CGZYY	Kfedtschenkoi	v1.1	abiotic.stress	geneatlas	root	Kd_HiRt	root.Kd_HiRt_10h	3	root.Kd_HiRt_10h_3	SRR7634119	SRP156035	unpublished	Xiaohan Yang
CGZYS	Kfedtschenkoi	v1.1	abiotic.stress	geneatlas	root	Kd_HiRt	root.Kd_HiRt_22h	1	root.Kd_HiRt_22h_1	SRR7634123	SRP156031	unpublished	Xiaohan Yang
CGZYT	Kfedtschenkoi	v1.1	abiotic.stress	geneatlas	root	Kd_HiRt	root.Kd_HiRt_22h	2	root.Kd_HiRt_22h_2	SRR7634117	SRP156037	unpublished	Xiaohan Yang
CGZYU	Kfedtschenkoi	v1.1	abiotic.stress	geneatlas	root	Kd_HiRt	root.Kd_HiRt_22h	3	root.Kd_HiRt_22h_3	SRR7634124	SRP156030	unpublished	Xiaohan Yang
SRR10607009	Lalbus	v1.1		nonjgi	cluster_root	S0	cluster_root.S0	1	cluster_root.S0_1	SRR10607009	SRP235133	published	Benzamin Péret
SRR10607008	Lalbus	v1.1		nonjgi	cluster_root	S0	cluster_root.S0	2	cluster_root.S0_2	SRR10607008	SRP235133	published	Benzamin Péret
SRR10607007	Lalbus	v1.1		nonjgi	cluster_root	S0	cluster_root.S0	3	cluster_root.S0_3	SRR10607007	SRP235133	published	Benzamin Péret
SRR10607006	Lalbus	v1.1		nonjgi	cluster_root	S0	cluster_root.S0	4	cluster_root.S0_4	SRR10607006	SRP235133	published	Benzamin Péret
SRR10607005	Lalbus	v1.1		nonjgi	cluster_root	S1	cluster_root.S1	1	cluster_root.S1_1	SRR10607005	SRP235133	published	Benzamin Péret
SRR10607004	Lalbus	v1.1		nonjgi	cluster_root	S1	cluster_root.S1	2	cluster_root.S1_2	SRR10607004	SRP235133	published	Benzamin Péret
SRR10607037	Lalbus	v1.1		nonjgi	cluster_root	S1	cluster_root.S1	3	cluster_root.S1_3	SRR10607037	SRP235133	published	Benzamin Péret
SRR10607036	Lalbus	v1.1		nonjgi	cluster_root	S1	cluster_root.S1	4	cluster_root.S1_4	SRR10607036	SRP235133	published	Benzamin Péret
SRR10607035	Lalbus	v1.1		nonjgi	cluster_root	S2	cluster_root.S2	1	cluster_root.S2_1	SRR10607035	SRP235133	published	Benzamin Péret
SRR10607034	Lalbus	v1.1		nonjgi	cluster_root	S2	cluster_root.S2	2	cluster_root.S2_2	SRR10607034	SRP235133	published	Benzamin Péret
SRR10607033	Lalbus	v1.1		nonjgi	cluster_root	S2	cluster_root.S2	3	cluster_root.S2_3	SRR10607033	SRP235133	published	Benzamin Péret
SRR10607032	Lalbus	v1.1		nonjgi	cluster_root	S2	cluster_root.S2	4	cluster_root.S2_4	SRR10607032	SRP235133	published	Benzamin Péret
SRR10607031	Lalbus	v1.1		nonjgi	cluster_root	S3	cluster_root.S3	1	cluster_root.S3_1	SRR10607031	SRP235133	published	Benzamin Péret
SRR10607030	Lalbus	v1.1		nonjgi	cluster_root	S3	cluster_root.S3	2	cluster_root.S3_2	SRR10607030	SRP235133	published	Benzamin Péret
SRR10607029	Lalbus	v1.1		nonjgi	cluster_root	S3	cluster_root.S3	3	cluster_root.S3_3	SRR10607029	SRP235133	published	Benzamin Péret
SRR10607028	Lalbus	v1.1		nonjgi	cluster_root	S3	cluster_root.S3	4	cluster_root.S3_4	SRR10607028	SRP235133	published	Benzamin Péret
SRR10607026	Lalbus	v1.1		nonjgi	cluster_root	S4	cluster_root.S4	1	cluster_root.S4_1	SRR10607026	SRP235133	published	Benzamin Péret
SRR10607025	Lalbus	v1.1		nonjgi	cluster_root	S4	cluster_root.S4	2	cluster_root.S4_2	SRR10607025	SRP235133	published	Benzamin Péret
SRR10607024	Lalbus	v1.1		nonjgi	cluster_root	S4	cluster_root.S4	3	cluster_root.S4_3	SRR10607024	SRP235133	published	Benzamin Péret
SRR10607023	Lalbus	v1.1		nonjgi	cluster_root	S4	cluster_root.S4	4	cluster_root.S4_4	SRR10607023	SRP235133	published	Benzamin Péret
SRR10607022	Lalbus	v1.1		nonjgi	cluster_root	S5	cluster_root.S5	1	cluster_root.S5_1	SRR10607022	SRP235133	published	Benzamin Péret
SRR10607021	Lalbus	v1.1		nonjgi	cluster_root	S5	cluster_root.S5	2	cluster_root.S5_2	SRR10607021	SRP235133	published	Benzamin Péret
SRR10607020	Lalbus	v1.1		nonjgi	cluster_root	S5	cluster_root.S5	3	cluster_root.S5_3	SRR10607020	SRP235133	published	Benzamin Péret
SRR10607019	Lalbus	v1.1		nonjgi	cluster_root	S5	cluster_root.S5	4	cluster_root.S5_4	SRR10607019	SRP235133	published	Benzamin Péret
SRR10607018	Lalbus	v1.1		nonjgi	cluster_root	S6	cluster_root.S6	1	cluster_root.S6_1	SRR10607018	SRP235133	published	Benzamin Péret
SRR10607017	Lalbus	v1.1		nonjgi	cluster_root	S6	cluster_root.S6	2	cluster_root.S6_2	SRR10607017	SRP235133	published	Benzamin Péret
SRR10607015	Lalbus	v1.1		nonjgi	cluster_root	S6	cluster_root.S6	3	cluster_root.S6_3	SRR10607015	SRP235133	published	Benzamin Péret
SRR10607014	Lalbus	v1.1		nonjgi	cluster_root	S6	cluster_root.S6	4	cluster_root.S6_4	SRR10607014	SRP235133	published	Benzamin Péret
SRR10607013	Lalbus	v1.1		nonjgi	cluster_root	S7.8	cluster_root.S7.8	1	cluster_root.S7.8_1	SRR10607013	SRP235133	published	Benzamin Péret
SRR10607012	Lalbus	v1.1		nonjgi	cluster_root	S7.8	cluster_root.S7.8	2	cluster_root.S7.8_2	SRR10607012	SRP235133	published	Benzamin Péret
SRR10607011	Lalbus	v1.1		nonjgi	cluster_root	S7.8	cluster_root.S7.8	3	cluster_root.S7.8_3	SRR10607011	SRP235133	published	Benzamin Péret
SRR10607010	Lalbus	v1.1		nonjgi	cluster_root	S7.8	cluster_root.S7.8	4	cluster_root.S7.8_4	SRR10607010	SRP235133	published	Benzamin Péret
SRR10607039	Lalbus	v1.1		nonjgi	lateral_root		lateral_root	1	lateral_root_1	SRR10607039	SRP235133	published	Benzamin Péret
SRR10607038	Lalbus	v1.1		nonjgi	lateral_root		lateral_root	2	lateral_root_2	SRR10607038	SRP235133	published	Benzamin Péret
SRR10607027	Lalbus	v1.1		nonjgi	lateral_root		lateral_root	3	lateral_root_3	SRR10607027	SRP235133	published	Benzamin Péret
SRR10607016	Lalbus	v1.1		nonjgi	lateral_root		lateral_root	4	lateral_root_4	SRR10607016	SRP235133	published	Benzamin Péret
TANH	Mtruncatula	Mt4.0v1	nitrogen	geneatlas	leaf	ammonium	leaf.ammonium	1	leaf.ammonium_1	SRR3726818	SRP077531	unpublished	Gary Stacey
TANP	Mtruncatula	Mt4.0v1	nitrogen	geneatlas	leaf	ammonium	leaf.ammonium	2	leaf.ammonium_2	SRR3726831	SRP077531	unpublished	Gary Stacey
TAOG	Mtruncatula	Mt4.0v1	nitrogen	geneatlas	leaf	ammonium	leaf.ammonium	3	leaf.ammonium_3	SRR3726835	SRP077531	unpublished	Gary Stacey
TANC	Mtruncatula	Mt4.0v1	nitrogen	geneatlas	leaf	nitrate	leaf.nitrate	1	leaf.nitrate_1	SRR3726820	SRP077531	unpublished	Gary Stacey
THZU	Mtruncatula	Mt4.0v1	nitrogen	geneatlas	leaf	nitrate	leaf.nitrate	2	leaf.nitrate_2	SRR3726812	SRP077531	unpublished	Gary Stacey
THZY	Mtruncatula	Mt4.0v1	nitrogen	geneatlas	leaf	nitrate	leaf.nitrate	3	leaf.nitrate_3	SRR3726816	SRP077531	unpublished	Gary Stacey
TANO	Mtruncatula	Mt4.0v1	nitrogen	geneatlas	leaf	symbiotic_condition	leaf.symbiotic_condition	1	leaf.symbiotic_condition_1	SRR3726817	SRP077531	unpublished	Gary Stacey
TANY	Mtruncatula	Mt4.0v1	nitrogen	geneatlas	leaf	symbiotic_condition	leaf.symbiotic_condition	2	leaf.symbiotic_condition_2	SRR3726825	SRP077531	unpublished	Gary Stacey
TAOH	Mtruncatula	Mt4.0v1	nitrogen	geneatlas	leaf	symbiotic_condition	leaf.symbiotic_condition	3	leaf.symbiotic_condition_3	SRR3726834	SRP077531	unpublished	Gary Stacey
TAOA	Mtruncatula	Mt4.0v1	nitrogen	geneatlas	leaf	urea	leaf.urea	1	leaf.urea_1	SRR3726836	SRP077531	unpublished	Gary Stacey
TAOO	Mtruncatula	Mt4.0v1	nitrogen	geneatlas	leaf	urea	leaf.urea	2	leaf.urea_2	SRR3726833	SRP077531	unpublished	Gary Stacey
THZZ	Mtruncatula	Mt4.0v1	nitrogen	geneatlas	leaf	urea	leaf.urea	3	leaf.urea_3	SRR3726813	SRP077531	unpublished	Gary Stacey
TANS	Mtruncatula	Mt4.0v1	nitrogen	geneatlas	nodules	symbiotic_condition	nodules.symbiotic_condition	1	nodules.symbiotic_condition_1	SRR3726830	SRP077531	unpublished	Gary Stacey
TANX	Mtruncatula	Mt4.0v1	nitrogen	geneatlas	nodules	symbiotic_condition	nodules.symbiotic_condition	2	nodules.symbiotic_condition_2	SRR3726826	SRP077531	unpublished	Gary Stacey
TAOC	Mtruncatula	Mt4.0v1	nitrogen	geneatlas	nodules	symbiotic_condition	nodules.symbiotic_condition	3	nodules.symbiotic_condition_3	SRR3726838	SRP077531	unpublished	Gary Stacey
TANZ	Mtruncatula	Mt4.0v1	nitrogen	geneatlas	root	ammonium	root.ammonium	1	root.ammonium_1	SRR3726824	SRP077531	unpublished	Gary Stacey
TAON	Mtruncatula	Mt4.0v1	nitrogen	geneatlas	root	ammonium	root.ammonium	2	root.ammonium_2	SRR3726832	SRP077531	unpublished	Gary Stacey
THZX	Mtruncatula	Mt4.0v1	nitrogen	geneatlas	root	ammonium	root.ammonium	3	root.ammonium_3	SRR3726815	SRP077531	unpublished	Gary Stacey
TANW	Mtruncatula	Mt4.0v1	nitrogen	geneatlas	root	nitrate	root.nitrate	1	root.nitrate_1	SRR3726827	SRP077531	unpublished	Gary Stacey
TAOB	Mtruncatula	Mt4.0v1	nitrogen	geneatlas	root	nitrate	root.nitrate	2	root.nitrate_2	SRR3726837	SRP077531	unpublished	Gary Stacey
THZW	Mtruncatula	Mt4.0v1	nitrogen	geneatlas	root	nitrate	root.nitrate	3	root.nitrate_3	SRR3726811	SRP077531	unpublished	Gary Stacey
TANA	Mtruncatula	Mt4.0v1	nitrogen	geneatlas	root	symbiotic_condition	root.symbiotic_condition	1	root.symbiotic_condition_1	SRR3726822	SRP077531	unpublished	Gary Stacey
TANB	Mtruncatula	Mt4.0v1	nitrogen	geneatlas	root	symbiotic_condition	root.symbiotic_condition	2	root.symbiotic_condition_2	SRR3726821	SRP077531	unpublished	Gary Stacey
TANG	Mtruncatula	Mt4.0v1	nitrogen	geneatlas	root	urea	root.urea	1	root.urea_1	SRR3726819	SRP077531	unpublished	Gary Stacey
TANT	Mtruncatula	Mt4.0v1	nitrogen	geneatlas	root	urea	root.urea	2	root.urea_2	SRR3726829	SRP077531	unpublished	Gary Stacey
TANU	Mtruncatula	Mt4.0v1	nitrogen	geneatlas	root	urea	root.urea	3	root.urea_3	SRR3726828	SRP077531	unpublished	Gary Stacey
ACUSO	Phallii	v3.1	nitrogen	geneatlas	leaf	ammonium	leaf.ammonium	1	leaf.ammonium_1	SRR5487755	SRP105664	unpublished	Tom Juenger
ACUSS	Phallii	v3.1	nitrogen	geneatlas	leaf	ammonium	leaf.ammonium	2	leaf.ammonium_2	SRR5487752	SRP105661	unpublished	Tom Juenger
ACUSC	Phallii	v3.1	nitrogen	geneatlas	leaf	ammonium	leaf.ammonium	3	leaf.ammonium_3	SRR5487759	SRP105668	unpublished	Tom Juenger
ACUSU	Phallii	v3.1	nitrogen	geneatlas	leaf	nitrate	leaf.nitrate	1	leaf.nitrate_1	SRR5487751	SRP105660	unpublished	Tom Juenger
ACUSX	Phallii	v3.1	nitrogen	geneatlas	leaf	nitrate	leaf.nitrate	2	leaf.nitrate_2	SRR5487748	SRP105657	unpublished	Tom Juenger
ACUSB	Phallii	v3.1	nitrogen	geneatlas	leaf	nitrate	leaf.nitrate	3	leaf.nitrate_3	SRR5487758	SRP105666	unpublished	Tom Juenger
ACUSP	Phallii	v3.1	nitrogen	geneatlas	leaf	urea	leaf.urea	1	leaf.urea_1	SRR5487753	SRP105662	unpublished	Tom Juenger
ACUST	Phallii	v3.1	nitrogen	geneatlas	leaf	urea	leaf.urea	2	leaf.urea_2	SRR5487750	SRP105658	unpublished	Tom Juenger
CBCAH	Phallii	v3.1	panicle.development	geneatlas	panicle	stage_1	panicle.stage_1	1	panicle.stage_1_1	SRR19546945	SRP378619	unpublished	Tom Juenger
CBCAN	Phallii	v3.1	panicle.development	geneatlas	panicle	stage_1	panicle.stage_1	2	panicle.stage_1_2	SRR19546944	SRP378620	unpublished	Tom Juenger
CBCAO	Phallii	v3.1	panicle.development	geneatlas	panicle	stage_1	panicle.stage_1	3	panicle.stage_1_3	SRR19546943	SRP378621	unpublished	Tom Juenger
CBCAP	Phallii	v3.1	panicle.development	geneatlas	panicle	stage_2	panicle.stage_2	1	panicle.stage_2_1	SRR19546953	SRP378611	unpublished	Tom Juenger
CBCAS	Phallii	v3.1	panicle.development	geneatlas	panicle	stage_2	panicle.stage_2	2	panicle.stage_2_2	SRR19546952	SRP378612	unpublished	Tom Juenger
CBCAT	Phallii	v3.1	panicle.development	geneatlas	panicle	stage_2	panicle.stage_2	3	panicle.stage_2_3	SRR19546951	SRP378613	unpublished	Tom Juenger
CBCAU	Phallii	v3.1	panicle.development	geneatlas	panicle	stage_3	panicle.stage_3	1	panicle.stage_3_1	SRR19546950	SRP378614	unpublished	Tom Juenger
CBCAW	Phallii	v3.1	panicle.development	geneatlas	panicle	stage_3	panicle.stage_3	2	panicle.stage_3_2	SRR19546949	SRP378616	unpublished	Tom Juenger
CBCAX	Phallii	v3.1	panicle.development	geneatlas	panicle	stage_3	panicle.stage_3	3	panicle.stage_3_3	SRR19546948	SRP378615	unpublished	Tom Juenger
CBCAY	Phallii	v3.1	panicle.development	geneatlas	panicle	stage_4	panicle.stage_4	1	panicle.stage_4_1	SRR19546947	SRP378617	unpublished	Tom Juenger
CBCAZ	Phallii	v3.1	panicle.development	geneatlas	panicle	stage_4	panicle.stage_4	2	panicle.stage_4_2	SRR19546946	SRP378618	unpublished	Tom Juenger
CBCBA	Phallii	v3.1	panicle.development	geneatlas	panicle	stage_4	panicle.stage_4	3	panicle.stage_4_3	SRR19546939	SRP378625	unpublished	Tom Juenger
ACBHT	Phallii	v3.1	nitrogen	geneatlas	root	ammonium	root.ammonium	1	root.ammonium_1	SRR5488031	SRP105696	unpublished	Tom Juenger
ACBHU	Phallii	v3.1	nitrogen	geneatlas	root	ammonium	root.ammonium	2	root.ammonium_2	SRR5488032	SRP105695	unpublished	Tom Juenger
ACUSW	Phallii	v3.1	nitrogen	geneatlas	root	nitrate	root.nitrate	1	root.nitrate_1	SRR5487749	SRP105659	unpublished	Tom Juenger
ACUSG	Phallii	v3.1	nitrogen	geneatlas	root	nitrate	root.nitrate	3	root.nitrate_3	SRR5487757	SRP105667	unpublished	Tom Juenger
ACUTO	PhalliiHAL	v2.1	nitrogen	geneatlas	leaf	ammonium	leaf.ammonium	1	leaf.ammonium_1	SRR5487743	SRP105652	unpublished	Tom Juenger
ACUTU	PhalliiHAL	v2.1	nitrogen	geneatlas	leaf	ammonium	leaf.ammonium	2	leaf.ammonium_2	SRR5487740	SRP105649	unpublished	Tom Juenger
ACUTC	PhalliiHAL	v2.1	nitrogen	geneatlas	leaf	urea	leaf.urea	1	leaf.urea_1	SRR5487745	SRP105653	unpublished	Tom Juenger
ACUTS	PhalliiHAL	v2.1	nitrogen	geneatlas	leaf	urea	leaf.urea	2	leaf.urea_2	SRR5487738	SRP105647	unpublished	Tom Juenger
CBCBB	PhalliiHAL	v2.1	panicle.development	geneatlas	panicle	stage_1	panicle.stage_1	1	panicle.stage_1_1	SRR19546937	SRP378627	unpublished	Tom Juenger
CBCBC	PhalliiHAL	v2.1	panicle.development	geneatlas	panicle	stage_1	panicle.stage_1	2	panicle.stage_1_2	SRR19546938	SRP378626	unpublished	Tom Juenger
CBCBG	PhalliiHAL	v2.1	panicle.development	geneatlas	panicle	stage_1	panicle.stage_1	3	panicle.stage_1_3	SRR19546936	SRP378628	unpublished	Tom Juenger
CBCBH	PhalliiHAL	v2.1	panicle.development	geneatlas	panicle	stage_2	panicle.stage_2	1	panicle.stage_2_1	SRR19546942	SRP378622	unpublished	Tom Juenger
CBCBN	PhalliiHAL	v2.1	panicle.development	geneatlas	panicle	stage_2	panicle.stage_2	2	panicle.stage_2_2	SRR19546940	SRP378624	unpublished	Tom Juenger
CBCBO	PhalliiHAL	v2.1	panicle.development	geneatlas	panicle	stage_2	panicle.stage_2	3	panicle.stage_2_3	SRR19546941	SRP378623	unpublished	Tom Juenger
CBCBP	PhalliiHAL	v2.1	panicle.development	geneatlas	panicle	stage_3	panicle.stage_3	1	panicle.stage_3_1	SRR19546934	SRP378630	unpublished	Tom Juenger
CBCBS	PhalliiHAL	v2.1	panicle.development	geneatlas	panicle	stage_3	panicle.stage_3	2	panicle.stage_3_2	SRR19546933	SRP378631	unpublished	Tom Juenger
CBCBT	PhalliiHAL	v2.1	panicle.development	geneatlas	panicle	stage_3	panicle.stage_3	3	panicle.stage_3_3	SRR19546931	SRP378633	unpublished	Tom Juenger
CBCBU	PhalliiHAL	v2.1	panicle.development	geneatlas	panicle	stage_4	panicle.stage_4	1	panicle.stage_4_1	SRR19546932	SRP378632	unpublished	Tom Juenger
CBCBW	PhalliiHAL	v2.1	panicle.development	geneatlas	panicle	stage_4	panicle.stage_4	2	panicle.stage_4_2	SRR19546930	SRP378634	unpublished	Tom Juenger
CBCBX	PhalliiHAL	v2.1	panicle.development	geneatlas	panicle	stage_4	panicle.stage_4	3	panicle.stage_4_3	SRR19546935	SRP378629	unpublished	Tom Juenger
ACBHZ	PhalliiHAL	v2.1	nitrogen	geneatlas	root	nitrate	root.nitrate	1	root.nitrate_1	SRR5488024	SRP105694	unpublished	Tom Juenger
ACUTT	PhalliiHAL	v2.1	nitrogen	geneatlas	root	nitrate	root.nitrate	2	root.nitrate_2	SRR5487741	SRP105650	unpublished	Tom Juenger
ACUSY	PhalliiHAL	v2.1	nitrogen	geneatlas	root	nitrate	root.nitrate	3	root.nitrate_3	SRR5487737	SRP105646	unpublished	Tom Juenger
ACUTH	PhalliiHAL	v2.1	nitrogen	geneatlas	root	urea	root.urea	1	root.urea_1	SRR5487742	SRP105651	unpublished	Tom Juenger
ACUTB	PhalliiHAL	v2.1	nitrogen	geneatlas	root	urea	root.urea	2	root.urea_2	SRR5487746	SRP105656	unpublished	Tom Juenger
SYYS	Ppatens	v3.3	standard.tissue	geneatlas	gametophores_a	bsl	gametophores_a.bsl	1	gametophores_a.bsl_1	SRR1588457	SRP048197	published	Stefan Rensing
SYZC	Ppatens	v3.3	standard.tissue	geneatlas	gametophores_a	bsl	gametophores_a.bsl	2	gametophores_a.bsl_2	SRR1588452	SRP048197	published	Stefan Rensing
SYZZ	Ppatens	v3.3	standard.tissue	geneatlas	gametophores_a	bsl	gametophores_a.bsl	3	gametophores_a.bsl_3	SRR1588467	SRP048197	published	Stefan Rensing
SYYP	Ppatens	v3.3	standard.tissue	geneatlas	gametophores_a	ksl	gametophores_a.ksl	1	gametophores_a.ksl_1	SRR1588461	SRP048197	published	Stefan Rensing
SYYT	Ppatens	v3.3	standard.tissue	geneatlas	gametophores_a	ksl	gametophores_a.ksl	2	gametophores_a.ksl_2	SRR1588462	SRP048197	published	Stefan Rensing
SYZW	Ppatens	v3.3	standard.tissue	geneatlas	gametophores_a	ksl	gametophores_a.ksl	3	gametophores_a.ksl_3	SRR1588468	SRP048197	published	Stefan Rensing
THUY	Ppatens	v3.3	abiotic.stress	geneatlas	gametophores	bsl_dehyrdation	gametophores.bsl_dehyrdation	1	gametophores.bsl_dehyrdation_1	SRR1588572	SRP048205	published	Stefan Rensing
THWH	Ppatens	v3.3	abiotic.stress	geneatlas	gametophores	bsl_dehyrdation	gametophores.bsl_dehyrdation	2	gametophores.bsl_dehyrdation_2	SRR1588600	SRP048205	published	Stefan Rensing
THXA	Ppatens	v3.3	abiotic.stress	geneatlas	gametophores	bsl_dehyrdation	gametophores.bsl_dehyrdation	3	gametophores.bsl_dehyrdation_3	SRR1588581	SRP048205	published	Stefan Rensing
THUN	Ppatens	v3.3	abiotic.stress	geneatlas	gametophores	bsl_rehydration	gametophores.bsl_rehydration	1	gametophores.bsl_rehydration_1	SRR1588571	SRP048205	published	Stefan Rensing
THWN	Ppatens	v3.3	abiotic.stress	geneatlas	gametophores	bsl_rehydration	gametophores.bsl_rehydration	2	gametophores.bsl_rehydration_2	SRR1588573	SRP048205	published	Stefan Rensing
THWS	Ppatens	v3.3	abiotic.stress	geneatlas	gametophores	bsl_rehydration	gametophores.bsl_rehydration	3	gametophores.bsl_rehydration_3	SRR1588575	SRP048205	published	Stefan Rensing
UBXZ	Ppatens	v3.3	hormone.treatment	geneatlas	gametophores	klq_hydroponic	gametophores.klq_hydroponic	1	gametophores.klq_hydroponic_1	SRR1589661	SRP048217	published	Stefan Rensing
UBYG	Ppatens	v3.3	hormone.treatment	geneatlas	gametophores	klq_hydroponic	gametophores.klq_hydroponic	2	gametophores.klq_hydroponic_2	SRR1589662	SRP048217	published	Stefan Rensing
UBYX	Ppatens	v3.3	hormone.treatment	geneatlas	gametophores	klq_hydroponic	gametophores.klq_hydroponic	3	gametophores.klq_hydroponic_3	SRR1589687	SRP048217	published	Stefan Rensing
UBZA	Ppatens	v3.3	hormone.treatment	geneatlas	gametophores	klq_hydroponic_auxin	gametophores.klq_hydroponic_auxin	1	gametophores.klq_hydroponic_auxin_1	SRR1589678	SRP048217	published	Stefan Rensing
UBZP	Ppatens	v3.3	hormone.treatment	geneatlas	gametophores	klq_hydroponic_auxin	gametophores.klq_hydroponic_auxin	2	gametophores.klq_hydroponic_auxin_2	SRR1589685	SRP048217	published	Stefan Rensing
UBZT	Ppatens	v3.3	hormone.treatment	geneatlas	gametophores	klq_hydroponic_auxin	gametophores.klq_hydroponic_auxin	3	gametophores.klq_hydroponic_auxin_3	SRR1589668	SRP048217	published	Stefan Rensing
THUZ	Ppatens	v3.3	standard.tissue	geneatlas	leaflet	ksl	leaflet.ksl	1	leaflet.ksl_1	SRR1588593	SRP048205	published	Stefan Rensing
THWW	Ppatens	v3.3	standard.tissue	geneatlas	leaflet	ksl	leaflet.ksl	2	leaflet.ksl_2	SRR1588580	SRP048205	published	Stefan Rensing
BBTUU	Ppatens	v3.3	standard.tissue	geneatlas	protonema	bsl	protonema.bsl	1	protonema.bsl_1	SRR6257601	SRP124094	published	Stefan Rensing
SYYU	Ppatens	v3.3	standard.tissue	geneatlas	protonema	bsl	protonema.bsl	1	protonema.bsl_1	SRR1588449	SRP048197	published	Stefan Rensing
BXHCT	Ppatens	v3.3	standard.tissue	geneatlas	protonema	bsl	protonema.bsl	2	protonema.bsl_2	SRR6257659	SRP124094	published	Stefan Rensing
SYZX	Ppatens	v3.3	standard.tissue	geneatlas	protonema	bsl	protonema.bsl	2	protonema.bsl_2	SRR1588469	SRP048197	published	Stefan Rensing
UBXY	Ppatens	v3.3	hormone.treatment	geneatlas	protonema	bsl_acetone	protonema.bsl_acetone	1	protonema.bsl_acetone_1	SRR1589680	SRP048217	published	Stefan Rensing
UBZN	Ppatens	v3.3	hormone.treatment	geneatlas	protonema	bsl_acetone	protonema.bsl_acetone	2	protonema.bsl_acetone_2	SRR1589654	SRP048217	published	Stefan Rensing
UBZU	Ppatens	v3.3	hormone.treatment	geneatlas	protonema	bsl_acetone	protonema.bsl_acetone	3	protonema.bsl_acetone_3	SRR1589665	SRP048217	published	Stefan Rensing
SYYB	Ppatens	v3.3	standard.tissue	geneatlas	protonema	bsl_ammonia	protonema.bsl_ammonia	1	protonema.bsl_ammonia_1	SRR1588474	SRP048197	published	Stefan Rensing
SYYO	Ppatens	v3.3	standard.tissue	geneatlas	protonema	bsl_ammonia	protonema.bsl_ammonia	2	protonema.bsl_ammonia_2	SRR1588470	SRP048197	published	Stefan Rensing
SYYY	Ppatens	v3.3	standard.tissue	geneatlas	protonema	bsl_ammonia	protonema.bsl_ammonia	3	protonema.bsl_ammonia_3	SRR1588454	SRP048197	published	Stefan Rensing
UBYH	Ppatens	v3.3	light.quality	geneatlas	protonema	bsl_ammonia_glucose_blue_light	protonema.bsl_ammonia_glucose_blue_light	1	protonema.bsl_ammonia_glucose_blue_light_1	SRR1589669	SRP048217	published	Stefan Rensing
UBZB	Ppatens	v3.3	light.quality	geneatlas	protonema	bsl_ammonia_glucose_blue_light	protonema.bsl_ammonia_glucose_blue_light	2	protonema.bsl_ammonia_glucose_blue_light_2	SRR1589653	SRP048217	published	Stefan Rensing
UBZC	Ppatens	v3.3	light.quality	geneatlas	protonema	bsl_ammonia_glucose_blue_light	protonema.bsl_ammonia_glucose_blue_light	3	protonema.bsl_ammonia_glucose_blue_light_3	SRR1589652	SRP048217	published	Stefan Rensing
UBXP	Ppatens	v3.3	light.quality	geneatlas	protonema	bsl_ammonia_glucose_dark	protonema.bsl_ammonia_glucose_dark	1	protonema.bsl_ammonia_glucose_dark_1	SRR1589656	SRP048217	published	Stefan Rensing
UBYS	Ppatens	v3.3	light.quality	geneatlas	protonema	bsl_ammonia_glucose_dark	protonema.bsl_ammonia_glucose_dark	2	protonema.bsl_ammonia_glucose_dark_2	SRR1589650	SRP048217	published	Stefan Rensing
UBZS	Ppatens	v3.3	light.quality	geneatlas	protonema	bsl_ammonia_glucose_dark	protonema.bsl_ammonia_glucose_dark	3	protonema.bsl_ammonia_glucose_dark_3	SRR1589666	SRP048217	published	Stefan Rensing
UBXO	Ppatens	v3.3	light.quality	geneatlas	protonema	bsl_ammonia_glucose_far_red_light	protonema.bsl_ammonia_glucose_far_red_light	1	protonema.bsl_ammonia_glucose_far_red_light_1	SRR1589649	SRP048217	published	Stefan Rensing
UBYW	Ppatens	v3.3	light.quality	geneatlas	protonema	bsl_ammonia_glucose_far_red_light	protonema.bsl_ammonia_glucose_far_red_light	2	protonema.bsl_ammonia_glucose_far_red_light_2	SRR1589679	SRP048217	published	Stefan Rensing
UBZG	Ppatens	v3.3	light.quality	geneatlas	protonema	bsl_ammonia_glucose_far_red_light	protonema.bsl_ammonia_glucose_far_red_light	3	protonema.bsl_ammonia_glucose_far_red_light_3	SRR1589684	SRP048217	published	Stefan Rensing
UBXW	Ppatens	v3.3	light.quality	geneatlas	protonema	bsl_ammonia_glucose_red_light	protonema.bsl_ammonia_glucose_red_light	1	protonema.bsl_ammonia_glucose_red_light_1	SRR1589686	SRP048217	published	Stefan Rensing
UBYO	Ppatens	v3.3	light.quality	geneatlas	protonema	bsl_ammonia_glucose_red_light	protonema.bsl_ammonia_glucose_red_light	2	protonema.bsl_ammonia_glucose_red_light_2	SRR1589674	SRP048217	published	Stefan Rensing
UBZZ	Ppatens	v3.3	light.quality	geneatlas	protonema	bsl_ammonia_glucose_red_light	protonema.bsl_ammonia_glucose_red_light	3	protonema.bsl_ammonia_glucose_red_light_3	SRR1589657	SRP048217	published	Stefan Rensing
UBXS	Ppatens	v3.3	light.quality	geneatlas	protonema	bsl_ammonia_glucose_UV_B	protonema.bsl_ammonia_glucose_UV_B	1	protonema.bsl_ammonia_glucose_UV_B_1	SRR1589660	SRP048217	published	Stefan Rensing
UBYU	Ppatens	v3.3	light.quality	geneatlas	protonema	bsl_ammonia_glucose_UV_B	protonema.bsl_ammonia_glucose_UV_B	2	protonema.bsl_ammonia_glucose_UV_B_2	SRR1589659	SRP048217	published	Stefan Rensing
UCAA	Ppatens	v3.3	light.quality	geneatlas	protonema	bsl_ammonia_glucose_UV_B	protonema.bsl_ammonia_glucose_UV_B	3	protonema.bsl_ammonia_glucose_UV_B_3	SRR1589651	SRP048217	published	Stefan Rensing
THWC	Ppatens	v3.3	abiotic.stress	geneatlas	protonema	bsl_ammonia_heat	protonema.bsl_ammonia_heat	1	protonema.bsl_ammonia_heat_1	SRR1588595	SRP048205	published	Stefan Rensing
THWP	Ppatens	v3.3	abiotic.stress	geneatlas	protonema	bsl_ammonia_heat	protonema.bsl_ammonia_heat	2	protonema.bsl_ammonia_heat_2	SRR1588597	SRP048205	published	Stefan Rensing
THXC	Ppatens	v3.3	abiotic.stress	geneatlas	protonema	bsl_ammonia_heat	protonema.bsl_ammonia_heat	3	protonema.bsl_ammonia_heat_3	SRR1588598	SRP048205	published	Stefan Rensing
UBXN	Ppatens	v3.3	hormone.treatment	geneatlas	protonema	bsl_ammonia_light50_OPDA	protonema.bsl_ammonia_light50_OPDA	1	protonema.bsl_ammonia_light50_OPDA_1	SRR1589675	SRP048217	published	Stefan Rensing
UBYZ	Ppatens	v3.3	hormone.treatment	geneatlas	protonema	bsl_ammonia_light50_OPDA	protonema.bsl_ammonia_light50_OPDA	2	protonema.bsl_ammonia_light50_OPDA_2	SRR1589677	SRP048217	published	Stefan Rensing
UBZX	Ppatens	v3.3	hormone.treatment	geneatlas	protonema	bsl_ammonia_light50_OPDA	protonema.bsl_ammonia_light50_OPDA	3	protonema.bsl_ammonia_light50_OPDA_3	SRR1589682	SRP048217	published	Stefan Rensing
SYZP	Ppatens	v3.3	standard.tissue	geneatlas	protonema	bsl_continuous_light	protonema.bsl_continuous_light	1	protonema.bsl_continuous_light_1	SRR1588463	SRP048197	published	Stefan Rensing
SYZS	Ppatens	v3.3	standard.tissue	geneatlas	protonema	bsl_continuous_light	protonema.bsl_continuous_light	2	protonema.bsl_continuous_light_2	SRR1588460	SRP048197	published	Stefan Rensing
SYZU	Ppatens	v3.3	standard.tissue	geneatlas	protonema	bsl_continuous_light	protonema.bsl_continuous_light	3	protonema.bsl_continuous_light_3	SRR1588476	SRP048197	published	Stefan Rensing
UBXT	Ppatens	v3.3	hormone.treatment	geneatlas	protonema	bsl_continuous_light_GA9	protonema.bsl_continuous_light_GA9	1	protonema.bsl_continuous_light_GA9_1	SRR1589670	SRP048217	published	Stefan Rensing
UBYB	Ppatens	v3.3	hormone.treatment	geneatlas	protonema	bsl_continuous_light_GA9	protonema.bsl_continuous_light_GA9	2	protonema.bsl_continuous_light_GA9_2	SRR1589681	SRP048217	published	Stefan Rensing
UBYN	Ppatens	v3.3	hormone.treatment	geneatlas	protonema	bsl_continuous_light_GA9	protonema.bsl_continuous_light_GA9	3	protonema.bsl_continuous_light_GA9_3	SRR1589671	SRP048217	published	Stefan Rensing
SYYG	Ppatens	v3.3	standard.tissue	geneatlas	protonema	bsl_continuous_light_glucose	protonema.bsl_continuous_light_glucose	1	protonema.bsl_continuous_light_glucose_1	SRR1588450	SRP048197	published	Stefan Rensing
SYYX	Ppatens	v3.3	standard.tissue	geneatlas	protonema	bsl_continuous_light_glucose	protonema.bsl_continuous_light_glucose	2	protonema.bsl_continuous_light_glucose_2	SRR1588456	SRP048197	published	Stefan Rensing
SYZA	Ppatens	v3.3	standard.tissue	geneatlas	protonema	bsl_continuous_light_glucose	protonema.bsl_continuous_light_glucose	3	protonema.bsl_continuous_light_glucose_3	SRR1588466	SRP048197	published	Stefan Rensing
THUT	Ppatens	v3.3	hormone.treatment	geneatlas	protonema	bsl_light50_ABA_24hr	protonema.bsl_light50_ABA_24hr	1	protonema.bsl_light50_ABA_24hr_1	SRR1588584	SRP048205	published	Stefan Rensing
THWO	Ppatens	v3.3	hormone.treatment	geneatlas	protonema	bsl_light50_ABA_24hr	protonema.bsl_light50_ABA_24hr	2	protonema.bsl_light50_ABA_24hr_2	SRR1588574	SRP048205	published	Stefan Rensing
THWY	Ppatens	v3.3	hormone.treatment	geneatlas	protonema	bsl_light50_ABA_24hr	protonema.bsl_light50_ABA_24hr	3	protonema.bsl_light50_ABA_24hr_3	SRR1588583	SRP048205	published	Stefan Rensing
UBXU	Ppatens	v3.3	hormone.treatment	geneatlas	protonema	bsl_strigolactone	protonema.bsl_strigolactone	1	protonema.bsl_strigolactone_1	SRR1589672	SRP048217	published	Stefan Rensing
UBYP	Ppatens	v3.3	hormone.treatment	geneatlas	protonema	bsl_strigolactone	protonema.bsl_strigolactone	2	protonema.bsl_strigolactone_2	SRR1589663	SRP048217	published	Stefan Rensing
UBZO	Ppatens	v3.3	hormone.treatment	geneatlas	protonema	bsl_strigolactone	protonema.bsl_strigolactone	3	protonema.bsl_strigolactone_3	SRR1589658	SRP048217	published	Stefan Rensing
SYYC	Ppatens	v3.3	standard.tissue	geneatlas	protonema	klq	protonema.klq	1	protonema.klq_1	SRR1588478	SRP048197	published	Stefan Rensing
SYYW	Ppatens	v3.3	standard.tissue	geneatlas	protonema	klq	protonema.klq	2	protonema.klq_2	SRR1588473	SRP048197	published	Stefan Rensing
SYYZ	Ppatens	v3.3	standard.tissue	geneatlas	protonema	klq	protonema.klq	3	protonema.klq_3	SRR1588471	SRP048197	published	Stefan Rensing
SYZB	Ppatens	v3.3	standard.tissue	geneatlas	protonema	klq	protonema.klq	4	protonema.klq_4	SRR1588464	SRP048197	published	Stefan Rensing
SYZO	Ppatens	v3.3	standard.tissue	geneatlas	protonema	klq	protonema.klq	5	protonema.klq_5	SRR1588477	SRP048197	published	Stefan Rensing
UBYA	Ppatens	v3.3	light.quantity	geneatlas	protonema	klq_ammonia_light_2hr	protonema.klq_ammonia_light_2hr	1	protonema.klq_ammonia_light_2hr_1	SRR1589673	SRP048217	published	Stefan Rensing
UBZH	Ppatens	v3.3	light.quantity	geneatlas	protonema	klq_ammonia_light_2hr	protonema.klq_ammonia_light_2hr	2	protonema.klq_ammonia_light_2hr_2	SRR1589664	SRP048217	published	Stefan Rensing
UBZY	Ppatens	v3.3	light.quantity	geneatlas	protonema	klq_ammonia_light_2hr	protonema.klq_ammonia_light_2hr	3	protonema.klq_ammonia_light_2hr_3	SRR1589667	SRP048217	published	Stefan Rensing
UBXX	Ppatens	v3.3	light.quantity	geneatlas	protonema	klq_light_2hr	protonema.klq_light_2hr	1	protonema.klq_light_2hr_1	SRR1589647	SRP048217	published	Stefan Rensing
UBYC	Ppatens	v3.3	light.quantity	geneatlas	protonema	klq_light_2hr	protonema.klq_light_2hr	2	protonema.klq_light_2hr_2	SRR1589676	SRP048217	published	Stefan Rensing
UBYT	Ppatens	v3.3	light.quantity	geneatlas	protonema	klq_light_2hr	protonema.klq_light_2hr	3	protonema.klq_light_2hr_3	SRR1589683	SRP048217	published	Stefan Rensing
SYYH	Ppatens	v3.3	standard.tissue	geneatlas	protonema	ksl	protonema.ksl	1	protonema.ksl_1	SRR1588458	SRP048197	published	Stefan Rensing
SYYN	Ppatens	v3.3	standard.tissue	geneatlas	protonema	ksl	protonema.ksl	2	protonema.ksl_2	SRR1588472	SRP048197	published	Stefan Rensing
SYZH	Ppatens	v3.3	standard.tissue	geneatlas	protonema	ksl	protonema.ksl	3	protonema.ksl_3	SRR1588475	SRP048197	published	Stefan Rensing
THUO	Ppatens	v3.3	light.quantity	geneatlas	protonema	ksl_highlight	protonema.ksl_highlight	1	protonema.ksl_highlight_1	SRR1588588	SRP048205	published	Stefan Rensing
THWU	Ppatens	v3.3	light.quantity	geneatlas	protonema	ksl_highlight	protonema.ksl_highlight	2	protonema.ksl_highlight_2	SRR1588576	SRP048205	published	Stefan Rensing
THXH	Ppatens	v3.3	light.quantity	geneatlas	protonema	ksl_highlight	protonema.ksl_highlight	3	protonema.ksl_highlight_3	SRR1588591	SRP048205	published	Stefan Rensing
THUU	Ppatens	v3.3	light.quantity	geneatlas	protonema	ksl_lowlight	protonema.ksl_lowlight	1	protonema.ksl_lowlight_1	SRR1588585	SRP048205	published	Stefan Rensing
UBYY	Ppatens	v3.3	light.quantity	geneatlas	protonema	ksl_lowlight	protonema.ksl_lowlight	2	protonema.ksl_lowlight_2	SRR1589648	SRP048217	published	Stefan Rensing
UBZW	Ppatens	v3.3	light.quantity	geneatlas	protonema	ksl_lowlight	protonema.ksl_lowlight	3	protonema.ksl_lowlight_3	SRR1589655	SRP048217	published	Stefan Rensing
THUX	Ppatens	v3.3	nitrogen	geneatlas	protoplast_p	bsl_ammonia	protoplast_p.bsl_ammonia	1	protoplast_p.bsl_ammonia_1	SRR1588592	SRP048205	published	Stefan Rensing
THWA	Ppatens	v3.3	nitrogen	geneatlas	protoplast_p	bsl_ammonia	protoplast_p.bsl_ammonia	2	protoplast_p.bsl_ammonia_2	SRR1588590	SRP048205	published	Stefan Rensing
THXG	Ppatens	v3.3	nitrogen	geneatlas	protoplast_p	bsl_ammonia	protoplast_p.bsl_ammonia	3	protoplast_p.bsl_ammonia_3	SRR1588596	SRP048205	published	Stefan Rensing
BBTWO	Ppatens	v3.3	standard.tissue	geneatlas	spores	blq_ammonia_continuous_light	spores.blq_ammonia_continuous_light	1	spores.blq_ammonia_continuous_light_1	SRR6257597	SRP124098	published	Stefan Rensing
BXHCU	Ppatens	v3.3	standard.tissue	geneatlas	spores	blq_ammonia_continuous_light	spores.blq_ammonia_continuous_light	2	spores.blq_ammonia_continuous_light_2	SRR6257658	SRP124098	published	Stefan Rensing
BAOAT	Ppatens	v3.3	standard.tissue	geneatlas	spores	bsl_ammonia_continuous_light	spores.bsl_ammonia_continuous_light	1	spores.bsl_ammonia_continuous_light_1	SRR7495388	SRP152641	published	Stefan Rensing
THUW	Ppatens	v3.3	standard.tissue	geneatlas	spores	bsl_ammonia_continuous_light	spores.bsl_ammonia_continuous_light	1	spores.bsl_ammonia_continuous_light_1	SRR1588578	SRP048205	published	Stefan Rensing
BBTXC	Ppatens	v3.3	standard.tissue	geneatlas	spores	bsl_ammonia_continuous_light	spores.bsl_ammonia_continuous_light	2	spores.bsl_ammonia_continuous_light_2	SRR6257555	SRP124139	published	Stefan Rensing
THWT	Ppatens	v3.3	standard.tissue	geneatlas	spores	bsl_ammonia_continuous_light	spores.bsl_ammonia_continuous_light	2	spores.bsl_ammonia_continuous_light_2	SRR1588594	SRP048205	published	Stefan Rensing
BXHCW	Ppatens	v3.3	standard.tissue	geneatlas	spores	bsl_ammonia_continuous_light	spores.bsl_ammonia_continuous_light	3	spores.bsl_ammonia_continuous_light_3	SRR6257660	SRP124139	published	Stefan Rensing
THWX	Ppatens	v3.3	standard.tissue	geneatlas	spores	bsl_ammonia_continuous_light	spores.bsl_ammonia_continuous_light	3	spores.bsl_ammonia_continuous_light_3	SRR1588579	SRP048205	published	Stefan Rensing
THUS	Ppatens	v3.3	standard.tissue	geneatlas	sporophyte_b	ksl	sporophyte_b.ksl	1	sporophyte_b.ksl_1	SRR1588577	SRP048205	published	Stefan Rensing
THWZ	Ppatens	v3.3	standard.tissue	geneatlas	sporophyte_b	ksl	sporophyte_b.ksl	2	sporophyte_b.ksl_2	SRR1588589	SRP048205	published	Stefan Rensing
THXB	Ppatens	v3.3	standard.tissue	geneatlas	sporophyte_b	ksl	sporophyte_b.ksl	3	sporophyte_b.ksl_3	SRR1588599	SRP048205	published	Stefan Rensing
THUP	Ppatens	v3.3	standard.tissue	geneatlas	sporophyte_g	ksl	sporophyte_g.ksl	1	sporophyte_g.ksl_1	SRR1588582	SRP048205	published	Stefan Rensing
THWB	Ppatens	v3.3	standard.tissue	geneatlas	sporophyte_g	ksl	sporophyte_g.ksl	2	sporophyte_g.ksl_2	SRR1588586	SRP048205	published	Stefan Rensing
THWG	Ppatens	v3.3	standard.tissue	geneatlas	sporophyte_g	ksl	sporophyte_g.ksl	3	sporophyte_g.ksl_3	SRR1588587	SRP048205	published	Stefan Rensing
BBTYO	Ppatens	v3.3	standard.tissue	geneatlas	protonema	klq_KO	StrainKO_PPR_78_16_4_noPolyA.protonema.klq_KO	1	StrainKO_PPR_78_16_4_noPolyA.protonema.klq_KO_1	SRR6257569	SRP124128	unpublished	Stefan Rensing
BBTYP	Ppatens	v3.3	standard.tissue	geneatlas	protonema	klq_KO	StrainKO_PPR_78_16_4_noPolyA.protonema.klq_KO	2	StrainKO_PPR_78_16_4_noPolyA.protonema.klq_KO_2	SRR6257581	SRP124114	unpublished	Stefan Rensing
BBTYS	Ppatens	v3.3	standard.tissue	geneatlas	protonema	klq_KO	StrainKO_PPR_78_16_4_noPolyA.protonema.klq_KO	3	StrainKO_PPR_78_16_4_noPolyA.protonema.klq_KO_3	SRR6257590	SRP124105	unpublished	Stefan Rensing
BXHGA	Ppatens	v3.3	standard.tissue	geneatlas	protonema	klq_KO	StrainKO_PPR_78_16_4_noPolyA.protonema.klq_KO	4	StrainKO_PPR_78_16_4_noPolyA.protonema.klq_KO_4	SRR6257662	SRP124128	unpublished	Stefan Rensing
BXHGB	Ppatens	v3.3	standard.tissue	geneatlas	protonema	klq_KO	StrainKO_PPR_78_16_4_noPolyA.protonema.klq_KO	5	StrainKO_PPR_78_16_4_noPolyA.protonema.klq_KO_5	SRR6257664	SRP124114	unpublished	Stefan Rensing
BXHGC	Ppatens	v3.3	standard.tissue	geneatlas	protonema	klq_KO	StrainKO_PPR_78_16_4_noPolyA.protonema.klq_KO	6	StrainKO_PPR_78_16_4_noPolyA.protonema.klq_KO_6	SRR6257663	SRP124105	unpublished	Stefan Rensing
BBTXY	Ppatens	v3.3	standard.tissue	geneatlas	protonema	klq_KO	StrainKO_PPR_78_16_4.protonema.klq_KO	1	StrainKO_PPR_78_16_4.protonema.klq_KO_1	SRR6257557	SRP124138	unpublished	Stefan Rensing
BBTYH	Ppatens	v3.3	standard.tissue	geneatlas	protonema	klq_KO	StrainKO_PPR_78_16_4.protonema.klq_KO	2	StrainKO_PPR_78_16_4.protonema.klq_KO_2	SRR6257568	SRP124122	unpublished	Stefan Rensing
BBTYN	Ppatens	v3.3	standard.tissue	geneatlas	protonema	klq_KO	StrainKO_PPR_78_16_4.protonema.klq_KO	3	StrainKO_PPR_78_16_4.protonema.klq_KO_3	SRR6257565	SRP124130	unpublished	Stefan Rensing
BXHCX	Ppatens	v3.3	standard.tissue	geneatlas	protonema	klq_KO	StrainKO_PPR_78_16_4.protonema.klq_KO	4	StrainKO_PPR_78_16_4.protonema.klq_KO_4	SRR6257640	SRP124138	unpublished	Stefan Rensing
BXHCY	Ppatens	v3.3	standard.tissue	geneatlas	protonema	klq_KO	StrainKO_PPR_78_16_4.protonema.klq_KO	5	StrainKO_PPR_78_16_4.protonema.klq_KO_5	SRR6257641	SRP124122	unpublished	Stefan Rensing
BXHCZ	Ppatens	v3.3	standard.tissue	geneatlas	protonema	klq_KO	StrainKO_PPR_78_16_4.protonema.klq_KO	6	StrainKO_PPR_78_16_4.protonema.klq_KO_6	SRR6257638	SRP124130	unpublished	Stefan Rensing
BBTUG	Ppatens	v3.3	standard.tissue	geneatlas	protonema	klq_KO	StrainKO_PPR_79_4_noPolyA.protonema.klq_KO	1	StrainKO_PPR_79_4_noPolyA.protonema.klq_KO_1	SRR6257572	SRP124126	unpublished	Stefan Rensing
BBTUH	Ppatens	v3.3	standard.tissue	geneatlas	protonema	klq_KO	StrainKO_PPR_79_4_noPolyA.protonema.klq_KO	2	StrainKO_PPR_79_4_noPolyA.protonema.klq_KO_2	SRR6257594	SRP124102	unpublished	Stefan Rensing
BBTUN	Ppatens	v3.3	standard.tissue	geneatlas	protonema	klq_KO	StrainKO_PPR_79_4_noPolyA.protonema.klq_KO	3	StrainKO_PPR_79_4_noPolyA.protonema.klq_KO_3	SRR6257593	SRP124104	unpublished	Stefan Rensing
BXHGS	Ppatens	v3.3	standard.tissue	geneatlas	protonema	klq_KO	StrainKO_PPR_79_4_noPolyA.protonema.klq_KO	4	StrainKO_PPR_79_4_noPolyA.protonema.klq_KO_4	SRR6257642	SRP124104	unpublished	Stefan Rensing
BXHGO	Ppatens	v3.3	standard.tissue	geneatlas	protonema	klq_KO	StrainKO_PPR_79_4_noPolyA.protonema.klq_KO	5	StrainKO_PPR_79_4_noPolyA.protonema.klq_KO_5	SRR6257656	SRP124126	unpublished	Stefan Rensing
BXHGP	Ppatens	v3.3	standard.tissue	geneatlas	protonema	klq_KO	StrainKO_PPR_79_4_noPolyA.protonema.klq_KO	6	StrainKO_PPR_79_4_noPolyA.protonema.klq_KO_6	SRR6257643	SRP124102	unpublished	Stefan Rensing
BBTUA	Ppatens	v3.3	standard.tissue	geneatlas	protonema	klq_KO	StrainKO_PPR_79_4.protonema.klq_KO	1	StrainKO_PPR_79_4.protonema.klq_KO_1	SRR6257579	SRP124117	unpublished	Stefan Rensing
BBTUB	Ppatens	v3.3	standard.tissue	geneatlas	protonema	klq_KO	StrainKO_PPR_79_4.protonema.klq_KO	2	StrainKO_PPR_79_4.protonema.klq_KO_2	SRR6257577	SRP124118	unpublished	Stefan Rensing
BBTUC	Ppatens	v3.3	standard.tissue	geneatlas	protonema	klq_KO	StrainKO_PPR_79_4.protonema.klq_KO	3	StrainKO_PPR_79_4.protonema.klq_KO_3	SRR6257580	SRP124115	unpublished	Stefan Rensing
BXHGN	Ppatens	v3.3	standard.tissue	geneatlas	protonema	klq_KO	StrainKO_PPR_79_4.protonema.klq_KO	4	StrainKO_PPR_79_4.protonema.klq_KO_4	SRR6257657	SRP124115	unpublished	Stefan Rensing
BXHGG	Ppatens	v3.3	standard.tissue	geneatlas	protonema	klq_KO	StrainKO_PPR_79_4.protonema.klq_KO	5	StrainKO_PPR_79_4.protonema.klq_KO_5	SRR6257665	SRP124117	unpublished	Stefan Rensing
BXHGH	Ppatens	v3.3	standard.tissue	geneatlas	protonema	klq_KO	StrainKO_PPR_79_4.protonema.klq_KO	6	StrainKO_PPR_79_4.protonema.klq_KO_6	SRR6257614	SRP124118	unpublished	Stefan Rensing
BBTUO	Ppatens	v3.3	standard.tissue	geneatlas	gametophores_a	ksl	StrainLFY_34.3.gametophores_a.ksl	1	StrainLFY_34.3.gametophores_a.ksl_1	SRR6257570	SRP124123	unpublished	Stefan Rensing
BBTUP	Ppatens	v3.3	standard.tissue	geneatlas	gametophores_a	ksl	StrainLFY_34.3.gametophores_a.ksl	2	StrainLFY_34.3.gametophores_a.ksl_2	SRR6257575	SRP124120	unpublished	Stefan Rensing
BBTUS	Ppatens	v3.3	standard.tissue	geneatlas	gametophores_a	ksl	StrainLFY_34.3.gametophores_a.ksl	3	StrainLFY_34.3.gametophores_a.ksl_3	SRR6257588	SRP124108	unpublished	Stefan Rensing
BXHGT	Ppatens	v3.3	standard.tissue	geneatlas	gametophores_a	ksl	StrainLFY_34.3.gametophores_a.ksl	4	StrainLFY_34.3.gametophores_a.ksl_4	SRR6257625	SRP124123	unpublished	Stefan Rensing
BXHGU	Ppatens	v3.3	standard.tissue	geneatlas	gametophores_a	ksl	StrainLFY_34.3.gametophores_a.ksl	5	StrainLFY_34.3.gametophores_a.ksl_5	SRR6257624	SRP124120	unpublished	Stefan Rensing
BXHGW	Ppatens	v3.3	standard.tissue	geneatlas	gametophores_a	ksl	StrainLFY_34.3.gametophores_a.ksl	6	StrainLFY_34.3.gametophores_a.ksl_6	SRR6257639	SRP124108	unpublished	Stefan Rensing
BBTUT	Ppatens	v3.3	standard.tissue	geneatlas	gametophores_a	ksl	StrainLFY_34.7.gametophores_a.ksl	1	StrainLFY_34.7.gametophores_a.ksl_1	SRR6257606	SRP124091	unpublished	Stefan Rensing
BBTUW	Ppatens	v3.3	standard.tissue	geneatlas	gametophores_a	ksl	StrainLFY_34.7.gametophores_a.ksl	2	StrainLFY_34.7.gametophores_a.ksl_2	SRR6257605	SRP124089	unpublished	Stefan Rensing
BBTUX	Ppatens	v3.3	standard.tissue	geneatlas	gametophores_a	ksl	StrainLFY_34.7.gametophores_a.ksl	3	StrainLFY_34.7.gametophores_a.ksl_3	SRR6257574	SRP124121	unpublished	Stefan Rensing
BXHGX	Ppatens	v3.3	standard.tissue	geneatlas	gametophores_a	ksl	StrainLFY_34.7.gametophores_a.ksl	4	StrainLFY_34.7.gametophores_a.ksl_4	SRR6257623	SRP124091	unpublished	Stefan Rensing
BXHGY	Ppatens	v3.3	standard.tissue	geneatlas	gametophores_a	ksl	StrainLFY_34.7.gametophores_a.ksl	5	StrainLFY_34.7.gametophores_a.ksl_5	SRR6257615	SRP124089	unpublished	Stefan Rensing
BXHGZ	Ppatens	v3.3	standard.tissue	geneatlas	gametophores_a	ksl	StrainLFY_34.7.gametophores_a.ksl	6	StrainLFY_34.7.gametophores_a.ksl_6	SRR6257661	SRP124121	unpublished	Stefan Rensing
BBTUY	Ppatens	v3.3	standard.tissue	geneatlas	gametophores_a	ksl	StrainR_48915_133033_1.gametophores_a.ksl	1	StrainR_48915_133033_1.gametophores_a.ksl_1	SRR6257573	SRP124127	unpublished	Stefan Rensing
BBTUZ	Ppatens	v3.3	standard.tissue	geneatlas	gametophores_a	ksl	StrainR_48915_133033_1.gametophores_a.ksl	2	StrainR_48915_133033_1.gametophores_a.ksl_2	SRR6257602	SRP124090	unpublished	Stefan Rensing
BBTWA	Ppatens	v3.3	standard.tissue	geneatlas	gametophores_a	ksl	StrainR_48915_133033_1.gametophores_a.ksl	3	StrainR_48915_133033_1.gametophores_a.ksl_3	SRR6257598	SRP124097	unpublished	Stefan Rensing
BXHHA	Ppatens	v3.3	standard.tissue	geneatlas	gametophores_a	ksl	StrainR_48915_133033_1.gametophores_a.ksl	4	StrainR_48915_133033_1.gametophores_a.ksl_4	SRR6257637	SRP124127	unpublished	Stefan Rensing
BXHHB	Ppatens	v3.3	standard.tissue	geneatlas	gametophores_a	ksl	StrainR_48915_133033_1.gametophores_a.ksl	5	StrainR_48915_133033_1.gametophores_a.ksl_5	SRR6257645	SRP124090	unpublished	Stefan Rensing
BXHHC	Ppatens	v3.3	standard.tissue	geneatlas	gametophores_a	ksl	StrainR_48915_133033_1.gametophores_a.ksl	6	StrainR_48915_133033_1.gametophores_a.ksl_6	SRR6257635	SRP124097	unpublished	Stefan Rensing
BBTWB	Ppatens	v3.3	standard.tissue	geneatlas	gametophores_a	ksl	StrainR_SPL_cut_11.gametophores_a.ksl	1	StrainR_SPL_cut_11.gametophores_a.ksl_1	SRR6257595	SRP124100	unpublished	Stefan Rensing
BBTWC	Ppatens	v3.3	standard.tissue	geneatlas	gametophores_a	ksl	StrainR_SPL_cut_11.gametophores_a.ksl	2	StrainR_SPL_cut_11.gametophores_a.ksl_2	SRR6257596	SRP124099	unpublished	Stefan Rensing
BBTWG	Ppatens	v3.3	standard.tissue	geneatlas	gametophores_a	ksl	StrainR_SPL_cut_11.gametophores_a.ksl	3	StrainR_SPL_cut_11.gametophores_a.ksl_3	SRR6257591	SRP124103	unpublished	Stefan Rensing
BXHHG	Ppatens	v3.3	standard.tissue	geneatlas	gametophores_a	ksl	StrainR_SPL_cut_11.gametophores_a.ksl	4	StrainR_SPL_cut_11.gametophores_a.ksl_4	SRR6257630	SRP124100	unpublished	Stefan Rensing
BXHHH	Ppatens	v3.3	standard.tissue	geneatlas	gametophores_a	ksl	StrainR_SPL_cut_11.gametophores_a.ksl	5	StrainR_SPL_cut_11.gametophores_a.ksl_5	SRR6257631	SRP124099	unpublished	Stefan Rensing
BXHHN	Ppatens	v3.3	standard.tissue	geneatlas	gametophores_a	ksl	StrainR_SPL_cut_11.gametophores_a.ksl	6	StrainR_SPL_cut_11.gametophores_a.ksl_6	SRR6257632	SRP124103	unpublished	Stefan Rensing
BBTWH	Ppatens	v3.3	standard.tissue	geneatlas	gametophores_a	ksl	StrainR_SPL_cut_5.gametophores_a.ksl	1	StrainR_SPL_cut_5.gametophores_a.ksl_1	SRR6257589	SRP124106	unpublished	Stefan Rensing
BBTWN	Ppatens	v3.3	standard.tissue	geneatlas	gametophores_a	ksl	StrainR_SPL_cut_5.gametophores_a.ksl	2	StrainR_SPL_cut_5.gametophores_a.ksl_2	SRR6257571	SRP124125	unpublished	Stefan Rensing
BBTWP	Ppatens	v3.3	standard.tissue	geneatlas	gametophores_a	ksl	StrainR_SPL_cut_5.gametophores_a.ksl	3	StrainR_SPL_cut_5.gametophores_a.ksl_3	SRR6257562	SRP124133	unpublished	Stefan Rensing
BXHHO	Ppatens	v3.3	standard.tissue	geneatlas	gametophores_a	ksl	StrainR_SPL_cut_5.gametophores_a.ksl	4	StrainR_SPL_cut_5.gametophores_a.ksl_4	SRR6257627	SRP124106	unpublished	Stefan Rensing
BXHHP	Ppatens	v3.3	standard.tissue	geneatlas	gametophores_a	ksl	StrainR_SPL_cut_5.gametophores_a.ksl	5	StrainR_SPL_cut_5.gametophores_a.ksl_5	SRR6257622	SRP124125	unpublished	Stefan Rensing
BXHHS	Ppatens	v3.3	standard.tissue	geneatlas	gametophores_a	ksl	StrainR_SPL_cut_5.gametophores_a.ksl	6	StrainR_SPL_cut_5.gametophores_a.ksl_6	SRR6257654	SRP124133	unpublished	Stefan Rensing
BBTWT	Ppatens	v3.3	standard.tissue	geneatlas	gametophores_a_ad	ksl	StrainReute2012.gametophores_a_ad.ksl	2	StrainReute2012.gametophores_a_ad.ksl_2	SRR6257576	SRP124119	unpublished	Stefan Rensing
BBTWU	Ppatens	v3.3	standard.tissue	geneatlas	gametophores_a_ad	ksl	StrainReute2012.gametophores_a_ad.ksl	3	StrainReute2012.gametophores_a_ad.ksl_3	SRR6257587	SRP124109	unpublished	Stefan Rensing
BXHHT	Ppatens	v3.3	standard.tissue	geneatlas	gametophores_a_ad	ksl	StrainReute2012.gametophores_a_ad.ksl	4	StrainReute2012.gametophores_a_ad.ksl_4	SRR6257653	SRP124107	unpublished	Stefan Rensing
BXHHU	Ppatens	v3.3	standard.tissue	geneatlas	gametophores_a_ad	ksl	StrainReute2012.gametophores_a_ad.ksl	5	StrainReute2012.gametophores_a_ad.ksl_5	SRR6257646	SRP124119	unpublished	Stefan Rensing
BXHHW	Ppatens	v3.3	standard.tissue	geneatlas	gametophores_a_ad	ksl	StrainReute2012.gametophores_a_ad.ksl	6	StrainReute2012.gametophores_a_ad.ksl_6	SRR6257648	SRP124109	unpublished	Stefan Rensing
BBTWW	Ppatens	v3.3	standard.tissue	geneatlas	gametophores_a_juv	ksl	StrainReute2012.gametophores_a_juv.ksl	1	StrainReute2012.gametophores_a_juv.ksl_1	SRR6257578	SRP124116	unpublished	Stefan Rensing
BBTWX	Ppatens	v3.3	standard.tissue	geneatlas	gametophores_a_juv	ksl	StrainReute2012.gametophores_a_juv.ksl	2	StrainReute2012.gametophores_a_juv.ksl_2	SRR6257607	SRP124088	unpublished	Stefan Rensing
BBTWY	Ppatens	v3.3	standard.tissue	geneatlas	gametophores_a_juv	ksl	StrainReute2012.gametophores_a_juv.ksl	3	StrainReute2012.gametophores_a_juv.ksl_3	SRR6257603	SRP124092	unpublished	Stefan Rensing
BXHHX	Ppatens	v3.3	standard.tissue	geneatlas	gametophores_a_juv	ksl	StrainReute2012.gametophores_a_juv.ksl	4	StrainReute2012.gametophores_a_juv.ksl_4	SRR6257647	SRP124116	unpublished	Stefan Rensing
BXHHY	Ppatens	v3.3	standard.tissue	geneatlas	gametophores_a_juv	ksl	StrainReute2012.gametophores_a_juv.ksl	5	StrainReute2012.gametophores_a_juv.ksl_5	SRR6257650	SRP124088	unpublished	Stefan Rensing
BXHHZ	Ppatens	v3.3	standard.tissue	geneatlas	gametophores_a_juv	ksl	StrainReute2012.gametophores_a_juv.ksl	6	StrainReute2012.gametophores_a_juv.ksl_6	SRR6257649	SRP124092	unpublished	Stefan Rensing
BBTWZ	Ppatens	v3.3	standard.tissue	geneatlas	protonema	klq	StrainReute2012.protonema.klq	1	StrainReute2012.protonema.klq_1	SRR6257604	SRP124093	unpublished	Stefan Rensing
BBTXA	Ppatens	v3.3	standard.tissue	geneatlas	protonema	klq	StrainReute2012.protonema.klq	2	StrainReute2012.protonema.klq_2	SRR6257560	SRP124135	unpublished	Stefan Rensing
BBTXB	Ppatens	v3.3	standard.tissue	geneatlas	protonema	klq	StrainReute2012.protonema.klq	3	StrainReute2012.protonema.klq_3	SRR6257554	SRP124141	unpublished	Stefan Rensing
BXHNC	Ppatens	v3.3	standard.tissue	geneatlas	protonema	klq	StrainReute2012.protonema.klq	4	StrainReute2012.protonema.klq_4	SRR6257616	SRP124141	unpublished	Stefan Rensing
BXHNA	Ppatens	v3.3	standard.tissue	geneatlas	protonema	klq	StrainReute2012.protonema.klq	5	StrainReute2012.protonema.klq_5	SRR6257626	SRP124093	unpublished	Stefan Rensing
BXHNB	Ppatens	v3.3	standard.tissue	geneatlas	protonema	klq	StrainReute2012.protonema.klq	6	StrainReute2012.protonema.klq_6	SRR6257621	SRP124135	unpublished	Stefan Rensing
BBTYA	Ppatens	v3.3	standard.tissue	geneatlas	gametophores_a	ksl	StrainWT_DYT_cut_18.gametophores_a.ksl	1	StrainWT_DYT_cut_18.gametophores_a.ksl_1	SRR6257564	SRP124134	unpublished	Stefan Rensing
BBTYB	Ppatens	v3.3	standard.tissue	geneatlas	gametophores_a	ksl	StrainWT_DYT_cut_18.gametophores_a.ksl	2	StrainWT_DYT_cut_18.gametophores_a.ksl_2	SRR6257566	SRP124129	unpublished	Stefan Rensing
BBTYC	Ppatens	v3.3	standard.tissue	geneatlas	gametophores_a	ksl	StrainWT_DYT_cut_18.gametophores_a.ksl	3	StrainWT_DYT_cut_18.gametophores_a.ksl_3	SRR6257567	SRP124124	unpublished	Stefan Rensing
BXHNZ	Ppatens	v3.3	standard.tissue	geneatlas	gametophores_a	ksl	StrainWT_DYT_cut_18.gametophores_a.ksl	4	StrainWT_DYT_cut_18.gametophores_a.ksl_4	SRR6257633	SRP124134	unpublished	Stefan Rensing
BXHOA	Ppatens	v3.3	standard.tissue	geneatlas	gametophores_a	ksl	StrainWT_DYT_cut_18.gametophores_a.ksl	5	StrainWT_DYT_cut_18.gametophores_a.ksl_5	SRR6257655	SRP124129	unpublished	Stefan Rensing
BXHOB	Ppatens	v3.3	standard.tissue	geneatlas	gametophores_a	ksl	StrainWT_DYT_cut_18.gametophores_a.ksl	6	StrainWT_DYT_cut_18.gametophores_a.ksl_6	SRR6257666	SRP124124	unpublished	Stefan Rensing
BBTYG	Ppatens	v3.3	standard.tissue	geneatlas	gametophores_a	ksl	StrainWT_R_DYT_cut_C.gametophores_a.ksl	1	StrainWT_R_DYT_cut_C.gametophores_a.ksl_1	SRR6257582	SRP124112	unpublished	Stefan Rensing
BXHOC	Ppatens	v3.3	standard.tissue	geneatlas	gametophores_a	ksl	StrainWT_R_DYT_cut_C.gametophores_a.ksl	2	StrainWT_R_DYT_cut_C.gametophores_a.ksl_2	SRR6257644	SRP124112	unpublished	Stefan Rensing
BBTXG	Ppatens	v3.3	standard.tissue	geneatlas	protonema	klq_P_transfer_10d	StrainWT12.protonema.klq_P_transfer_10d	1	StrainWT12.protonema.klq_P_transfer_10d_1	SRR6257561	SRP124132	unpublished	Stefan Rensing
BXHNG	Ppatens	v3.3	standard.tissue	geneatlas	protonema	klq_P_transfer_10d	StrainWT12.protonema.klq_P_transfer_10d	2	StrainWT12.protonema.klq_P_transfer_10d_2	SRR6257634	SRP124132	unpublished	Stefan Rensing
BBTXS	Ppatens	v3.3	standard.tissue	geneatlas	protonema	klq_KO_Ref	StrainWT9_noPolyA.protonema.klq_KO_Ref	1	StrainWT9_noPolyA.protonema.klq_KO_Ref_1	SRR6257558	SRP124137	unpublished	Stefan Rensing
BBTXT	Ppatens	v3.3	standard.tissue	geneatlas	protonema	klq_KO_Ref	StrainWT9_noPolyA.protonema.klq_KO_Ref	2	StrainWT9_noPolyA.protonema.klq_KO_Ref_2	SRR6257599	SRP124096	unpublished	Stefan Rensing
BBTXU	Ppatens	v3.3	standard.tissue	geneatlas	protonema	klq_KO_Ref	StrainWT9_noPolyA.protonema.klq_KO_Ref	3	StrainWT9_noPolyA.protonema.klq_KO_Ref_3	SRR6257592	SRP124101	unpublished	Stefan Rensing
BXHNS	Ppatens	v3.3	standard.tissue	geneatlas	protonema	klq_KO_Ref	StrainWT9_noPolyA.protonema.klq_KO_Ref	4	StrainWT9_noPolyA.protonema.klq_KO_Ref_4	SRR6257620	SRP124137	unpublished	Stefan Rensing
BXHNT	Ppatens	v3.3	standard.tissue	geneatlas	protonema	klq_KO_Ref	StrainWT9_noPolyA.protonema.klq_KO_Ref	5	StrainWT9_noPolyA.protonema.klq_KO_Ref_5	SRR6257619	SRP124096	unpublished	Stefan Rensing
BXHNU	Ppatens	v3.3	standard.tissue	geneatlas	protonema	klq_KO_Ref	StrainWT9_noPolyA.protonema.klq_KO_Ref	6	StrainWT9_noPolyA.protonema.klq_KO_Ref_6	SRR6257617	SRP124101	unpublished	Stefan Rensing
BBTXH	Ppatens	v3.3	standard.tissue	geneatlas	protonema	klq	StrainWT9.protonema.klq	1	StrainWT9.protonema.klq_1	SRR6257585	SRP124110	unpublished	Stefan Rensing
BXHNH	Ppatens	v3.3	standard.tissue	geneatlas	protonema	klq	StrainWT9.protonema.klq	2	StrainWT9.protonema.klq_2	SRR6257667	SRP124110	unpublished	Stefan Rensing
BBTXN	Ppatens	v3.3	standard.tissue	geneatlas	protonema	klq_KO_Ref	StrainWT9.protonema.klq_KO_Ref	1	StrainWT9.protonema.klq_KO_Ref_1	SRR6257584	SRP124111	unpublished	Stefan Rensing
BBTXO	Ppatens	v3.3	standard.tissue	geneatlas	protonema	klq_KO_Ref	StrainWT9.protonema.klq_KO_Ref	2	StrainWT9.protonema.klq_KO_Ref_2	SRR6257583	SRP124113	unpublished	Stefan Rensing
BBTXP	Ppatens	v3.3	standard.tissue	geneatlas	protonema	klq_KO_Ref	StrainWT9.protonema.klq_KO_Ref	3	StrainWT9.protonema.klq_KO_Ref_3	SRR6257559	SRP124136	unpublished	Stefan Rensing
BXHNN	Ppatens	v3.3	standard.tissue	geneatlas	protonema	klq_KO_Ref	StrainWT9.protonema.klq_KO_Ref	4	StrainWT9.protonema.klq_KO_Ref_4	SRR6257652	SRP124111	unpublished	Stefan Rensing
BXHNO	Ppatens	v3.3	standard.tissue	geneatlas	protonema	klq_KO_Ref	StrainWT9.protonema.klq_KO_Ref	5	StrainWT9.protonema.klq_KO_Ref_5	SRR6257651	SRP124113	unpublished	Stefan Rensing
BXHNP	Ppatens	v3.3	standard.tissue	geneatlas	protonema	klq_KO_Ref	StrainWT9.protonema.klq_KO_Ref	6	StrainWT9.protonema.klq_KO_Ref_6	SRR6257636	SRP124136	unpublished	Stefan Rensing
BAOBN	Ppatens	v3.3	standard.tissue	geneatlas	protonema	klq_P_transfer_10d	StrainWT9.protonema.klq_P_transfer_10d	1	StrainWT9.protonema.klq_P_transfer_10d_1	SRR5829487	SRP112115	unpublished	Stefan Rensing
BAOBT	Ppatens	v3.3	standard.tissue	geneatlas	protonema	klq_P_transfer_10d	StrainWT9.protonema.klq_P_transfer_10d	2	StrainWT9.protonema.klq_P_transfer_10d_2	SRR5829492	SRP112110	unpublished	Stefan Rensing
BAOAW	Ppatens	v3.3	standard.tissue	geneatlas	protonema	klq_P_transfer_1d	StrainWT9.protonema.klq_P_transfer_1d	1	StrainWT9.protonema.klq_P_transfer_1d_1	SRR5829497	SRP112105	unpublished	Stefan Rensing
BAOAX	Ppatens	v3.3	standard.tissue	geneatlas	protonema	klq_P_transfer_1d	StrainWT9.protonema.klq_P_transfer_1d	2	StrainWT9.protonema.klq_P_transfer_1d_2	SRR5829483	SRP112119	unpublished	Stefan Rensing
BAOBA	Ppatens	v3.3	standard.tissue	geneatlas	protonema	klq_P_transfer_1d	StrainWT9.protonema.klq_P_transfer_1d	3	StrainWT9.protonema.klq_P_transfer_1d_3	SRR5829494	SRP112108	unpublished	Stefan Rensing
BAOBH	Ppatens	v3.3	standard.tissue	geneatlas	protonema	klq_P_transfer_5d	StrainWT9.protonema.klq_P_transfer_5d	1	StrainWT9.protonema.klq_P_transfer_5d_1	SRR5829499	SRP112103	unpublished	Stefan Rensing
BAOBP	Ppatens	v3.3	standard.tissue	geneatlas	protonema	klq_P_transfer_5d	StrainWT9.protonema.klq_P_transfer_5d	2	StrainWT9.protonema.klq_P_transfer_5d_2	SRR5829486	SRP112116	unpublished	Stefan Rensing
BAOBS	Ppatens	v3.3	standard.tissue	geneatlas	protonema	klq_P_transfer_5d	StrainWT9.protonema.klq_P_transfer_5d	3	StrainWT9.protonema.klq_P_transfer_5d_3	SRR5829498	SRP112104	unpublished	Stefan Rensing
BAOAU	Ppatens	v3.3	standard.tissue	geneatlas	protonema	klq_transfer_10d	StrainWT9.protonema.klq_transfer_10d	1	StrainWT9.protonema.klq_transfer_10d_1	SRR5829496	SRP112106	unpublished	Stefan Rensing
BAOAZ	Ppatens	v3.3	standard.tissue	geneatlas	protonema	klq_transfer_10d	StrainWT9.protonema.klq_transfer_10d	2	StrainWT9.protonema.klq_transfer_10d_2	SRR5829485	SRP112117	unpublished	Stefan Rensing
BAOBC	Ppatens	v3.3	standard.tissue	geneatlas	protonema	klq_transfer_10d	StrainWT9.protonema.klq_transfer_10d	3	StrainWT9.protonema.klq_transfer_10d_3	SRR5829489	SRP112113	unpublished	Stefan Rensing
BAOBG	Ppatens	v3.3	standard.tissue	geneatlas	protonema	klq_transfer_1d	StrainWT9.protonema.klq_transfer_1d	1	StrainWT9.protonema.klq_transfer_1d_1	SRR5829491	SRP112111	unpublished	Stefan Rensing
BAOBO	Ppatens	v3.3	standard.tissue	geneatlas	protonema	klq_transfer_1d	StrainWT9.protonema.klq_transfer_1d	2	StrainWT9.protonema.klq_transfer_1d_2	SRR5829484	SRP112118	unpublished	Stefan Rensing
BAOBU	Ppatens	v3.3	standard.tissue	geneatlas	protonema	klq_transfer_1d	StrainWT9.protonema.klq_transfer_1d	3	StrainWT9.protonema.klq_transfer_1d_3	SRR5829495	SRP112107	unpublished	Stefan Rensing
BAOBW	Ppatens	v3.3	standard.tissue	geneatlas	protonema	klq_transfer_5d	StrainWT9.protonema.klq_transfer_5d	1	StrainWT9.protonema.klq_transfer_5d_1	SRR5829493	SRP112109	unpublished	Stefan Rensing
BAOAY	Ppatens	v3.3	standard.tissue	geneatlas	protonema	klq_transfer_5d	StrainWT9.protonema.klq_transfer_5d	2	StrainWT9.protonema.klq_transfer_5d_2	SRR5829490	SRP112112	unpublished	Stefan Rensing
BAOBB	Ppatens	v3.3	standard.tissue	geneatlas	protonema	klq_transfer_5d	StrainWT9.protonema.klq_transfer_5d	3	StrainWT9.protonema.klq_transfer_5d_3	SRR5829488	SRP112114	unpublished	Stefan Rensing
BBTXW	Ppatens	v3.3	standard.tissue	geneatlas	gametophores_a	ksl_LFY_Ref	StrainWTGrenoble.gametophores_a.ksl_LFY_Ref	1	StrainWTGrenoble.gametophores_a.ksl_LFY_Ref_1	SRR6257600	SRP124095	unpublished	Stefan Rensing
BBTXX	Ppatens	v3.3	standard.tissue	geneatlas	gametophores_a	ksl_LFY_Ref	StrainWTGrenoble.gametophores_a.ksl_LFY_Ref	2	StrainWTGrenoble.gametophores_a.ksl_LFY_Ref_2	SRR6257556	SRP124140	unpublished	Stefan Rensing
BBTXZ	Ppatens	v3.3	standard.tissue	geneatlas	gametophores_a	ksl_LFY_Ref	StrainWTGrenoble.gametophores_a.ksl_LFY_Ref	3	StrainWTGrenoble.gametophores_a.ksl_LFY_Ref_3	SRR6257563	SRP124131	unpublished	Stefan Rensing
BXHNW	Ppatens	v3.3	standard.tissue	geneatlas	gametophores_a	ksl_LFY_Ref	StrainWTGrenoble.gametophores_a.ksl_LFY_Ref	4	StrainWTGrenoble.gametophores_a.ksl_LFY_Ref_4	SRR6257618	SRP124095	unpublished	Stefan Rensing
BXHNX	Ppatens	v3.3	standard.tissue	geneatlas	gametophores_a	ksl_LFY_Ref	StrainWTGrenoble.gametophores_a.ksl_LFY_Ref	5	StrainWTGrenoble.gametophores_a.ksl_LFY_Ref_5	SRR6257628	SRP124140	unpublished	Stefan Rensing
BXHNY	Ppatens	v3.3	standard.tissue	geneatlas	gametophores_a	ksl_LFY_Ref	StrainWTGrenoble.gametophores_a.ksl_LFY_Ref	6	StrainWTGrenoble.gametophores_a.ksl_LFY_Ref_6	SRR6257629	SRP124131	unpublished	Stefan Rensing
BANYH	Ptrichocarpa	v4.1	seasonal.timecourse	geneatlas	apical_bud	spring_a	apical_bud.spring_a	1	apical_bud.spring_a_1	SRR6256949	SRP123836	unpublished	Isabel Allona Alberich
BANZS	Ptrichocarpa	v4.1	seasonal.timecourse	geneatlas	apical_bud	spring_a	apical_bud.spring_a	2	apical_bud.spring_a_2	SRR6256943	SRP123842	unpublished	Isabel Allona Alberich
BANZZ	Ptrichocarpa	v4.1	seasonal.timecourse	geneatlas	apical_bud	spring_b	apical_bud.spring_b	1	apical_bud.spring_b_1	SRR6256939	SRP123845	unpublished	Isabel Allona Alberich
BAOAH	Ptrichocarpa	v4.1	seasonal.timecourse	geneatlas	apical_bud	spring_b	apical_bud.spring_b	2	apical_bud.spring_b_2	SRR6256953	SRP123832	unpublished	Isabel Allona Alberich
BANYS	Ptrichocarpa	v4.1	seasonal.timecourse	geneatlas	apical_bud	spring_b	apical_bud.spring_b	3	apical_bud.spring_b_3	SRR6256938	SRP123847	unpublished	Isabel Allona Alberich
BANYO	Ptrichocarpa	v4.1	seasonal.timecourse	geneatlas	apical_bud	spring_c	apical_bud.spring_c	1	apical_bud.spring_c_1	SRR6256937	SRP123846	unpublished	Isabel Allona Alberich
BAOAP	Ptrichocarpa	v4.1	seasonal.timecourse	geneatlas	apical_bud	spring_c	apical_bud.spring_c	2	apical_bud.spring_c_2	SRR6256923	SRP123860	unpublished	Isabel Allona Alberich
BANYC	Ptrichocarpa	v4.1	seasonal.timecourse	geneatlas	apical_bud	winter_c	apical_bud.winter_c	1	apical_bud.winter_c_1	SRR6256951	SRP123834	unpublished	Isabel Allona Alberich
BANYU	Ptrichocarpa	v4.1	seasonal.timecourse	geneatlas	apical_bud	winter_c	apical_bud.winter_c	2	apical_bud.winter_c_2	SRR6256936	SRP123849	unpublished	Isabel Allona Alberich
BANZH	Ptrichocarpa	v4.1	seasonal.timecourse	geneatlas	apical_bud	winter_d	apical_bud.winter_d	1	apical_bud.winter_d_1	SRR6256946	SRP123838	unpublished	Isabel Allona Alberich
BAOAC	Ptrichocarpa	v4.1	seasonal.timecourse	geneatlas	apical_bud	winter_d	apical_bud.winter_d	2	apical_bud.winter_d_2	SRR6256921	SRP123863	unpublished	Isabel Allona Alberich
BANZA	Ptrichocarpa	v4.1	seasonal.timecourse	geneatlas	apical_bud	winter_d	apical_bud.winter_d	3	apical_bud.winter_d_3	SRR6256924	SRP123861	unpublished	Isabel Allona Alberich
BANZO	Ptrichocarpa	v4.1	seasonal.timecourse	geneatlas	apical_bud	winter_e	apical_bud.winter_e	1	apical_bud.winter_e_1	SRR6256928	SRP123856	unpublished	Isabel Allona Alberich
BANZX	Ptrichocarpa	v4.1	seasonal.timecourse	geneatlas	apical_bud	winter_e	apical_bud.winter_e	2	apical_bud.winter_e_2	SRR6256940	SRP123848	unpublished	Isabel Allona Alberich
ACBGB	Ptrichocarpa	v4.1	standard.tissue	geneatlas	BESC423	ZL_7_female_early	BESC423.ZL_7_female_early	1	BESC423.ZL_7_female_early_1	SRR6031371	SRP117491	unpublished	Gerald Tuskan
ACBGN	Ptrichocarpa	v4.1	standard.tissue	geneatlas	BESC423	ZL_7_female_early	BESC423.ZL_7_female_early	2	BESC423.ZL_7_female_early_2	SRR6031364	SRP117498	unpublished	Gerald Tuskan
ACBGU	Ptrichocarpa	v4.1	standard.tissue	geneatlas	BESC423	ZL_7_female_early	BESC423.ZL_7_female_early	3	BESC423.ZL_7_female_early_3	SRR6031385	SRP117477	unpublished	Gerald Tuskan
ACBGW	Ptrichocarpa	v4.1	standard.tissue	geneatlas	BESC443	ZG_43_female_receptive	BESC443.ZG_43_female_receptive	1	BESC443.ZG_43_female_receptive_1	SRR6031378	SRP117484	unpublished	Gerald Tuskan
ACBCZ	Ptrichocarpa	v4.1	standard.tissue	geneatlas	BESC443	ZG_43_female_receptive	BESC443.ZG_43_female_receptive	2	BESC443.ZG_43_female_receptive_2	SRR6031372	SRP117490	unpublished	Gerald Tuskan
ACBGH	Ptrichocarpa	v4.1	standard.tissue	geneatlas	BESC842	ZI_22_female_late	BESC842.ZI_22_female_late	1	BESC842.ZI_22_female_late_1	SRR6031373	SRP117489	unpublished	Gerald Tuskan
ACBGS	Ptrichocarpa	v4.1	standard.tissue	geneatlas	BESC842	ZI_22_female_late	BESC842.ZI_22_female_late	2	BESC842.ZI_22_female_late_2	SRR6031377	SRP117485	unpublished	Gerald Tuskan
ACBGG	Ptrichocarpa	v4.1	standard.tissue	geneatlas	BESC842	ZI_22_female_late	BESC842.ZI_22_female_late	3	BESC842.ZI_22_female_late_3	SRR6031369	SRP117493	unpublished	Gerald Tuskan
ACBHO	Ptrichocarpa	v4.1	standard.tissue	geneatlas	early_dormant_bud		early_dormant_bud	1	early_dormant_bud_1	SRR6031374	SRP117488	unpublished	Gerald Tuskan
ACBHN	Ptrichocarpa	v4.1	standard.tissue	geneatlas	early_dormant_bud		early_dormant_bud	2	early_dormant_bud_2	SRR6031388	SRP117474	unpublished	Gerald Tuskan
ACBCH	Ptrichocarpa	v4.1	standard.tissue	geneatlas	fully_open_bud		fully_open_bud	1	fully_open_bud_1	SRR6031368	SRP117494	unpublished	Gerald Tuskan
ACBCW	Ptrichocarpa	v4.1	standard.tissue	geneatlas	fully_open_bud		fully_open_bud	2	fully_open_bud_2	SRR6031380	SRP117482	unpublished	Gerald Tuskan
ACBGY	Ptrichocarpa	v4.1	standard.tissue	geneatlas	GW9592	ZK_10_male_early	GW9592.ZK_10_male_early	1	GW9592.ZK_10_male_early_1	SRR6031384	SRP117476	unpublished	Gerald Tuskan
ACBHB	Ptrichocarpa	v4.1	standard.tissue	geneatlas	GW9592	ZK_10_male_early	GW9592.ZK_10_male_early	2	GW9592.ZK_10_male_early_2	SRR6031392	SRP117470	unpublished	Gerald Tuskan
ACBGP	Ptrichocarpa	v4.1	standard.tissue	geneatlas	GW9840	ZE_30_male_early	GW9840.ZE_30_male_early	1	GW9840.ZE_30_male_early_1	SRR6031382	SRP117480	unpublished	Gerald Tuskan
ACBGC	Ptrichocarpa	v4.1	standard.tissue	geneatlas	GW9840	ZE_30_male_early	GW9840.ZE_30_male_early	2	GW9840.ZE_30_male_early_2	SRR6031370	SRP117492	unpublished	Gerald Tuskan
ACBGO	Ptrichocarpa	v4.1	standard.tissue	geneatlas	GW9840	ZE_30_male_early	GW9840.ZE_30_male_early	3	GW9840.ZE_30_male_early_3	SRR6031367	SRP117495	unpublished	Gerald Tuskan
ACBGX	Ptrichocarpa	v4.1	standard.tissue	geneatlas	GW9911	ZK_51_male_mid	GW9911.ZK_51_male_mid	1	GW9911.ZK_51_male_mid_1	SRR6031394	SRP117467	unpublished	Gerald Tuskan
ACBHA	Ptrichocarpa	v4.1	standard.tissue	geneatlas	GW9911	ZK_51_male_mid	GW9911.ZK_51_male_mid	2	GW9911.ZK_51_male_mid_2	SRR6031393	SRP117468	unpublished	Gerald Tuskan
ACBGA	Ptrichocarpa	v4.1	standard.tissue	geneatlas	GW9911	ZK_51_male_mid	GW9911.ZK_51_male_mid	3	GW9911.ZK_51_male_mid_3	SRR6031365	SRP117497	unpublished	Gerald Tuskan
ACBCY	Ptrichocarpa	v4.1	standard.tissue	geneatlas	late_dormant_bud		late_dormant_bud	1	late_dormant_bud_1	SRR6031376	SRP117486	unpublished	Gerald Tuskan
ACBHH	Ptrichocarpa	v4.1	standard.tissue	geneatlas	late_dormant_bud		late_dormant_bud	2	late_dormant_bud_2	SRR6031389	SRP117473	unpublished	Gerald Tuskan
ACBHS	Ptrichocarpa	v4.1	standard.tissue	geneatlas	late_dormant_bud		late_dormant_bud	3	late_dormant_bud_3	SRR6031386	SRP117478	unpublished	Gerald Tuskan
UCBC	Ptrichocarpa	v4.1	standard.tissue	geneatlas	leaf_ffe	standard	leaf_ffe.standard	1	leaf_ffe.standard_1	SRR3727130	SRP077540	unpublished	Gerald Tuskan
UCBN	Ptrichocarpa	v4.1	standard.tissue	geneatlas	leaf_ffe	standard	leaf_ffe.standard	2	leaf_ffe.standard_2	SRR3727132	SRP077540	unpublished	Gerald Tuskan
UCBZ	Ptrichocarpa	v4.1	standard.tissue	geneatlas	leaf_ffe	standard	leaf_ffe.standard	3	leaf_ffe.standard_3	SRR3727140	SRP077540	unpublished	Gerald Tuskan
UCBP	Ptrichocarpa	v4.1	standard.tissue	geneatlas	leaf_immature	standard	leaf_immature.standard	1	leaf_immature.standard_1	SRR3727139	SRP077540	unpublished	Gerald Tuskan
UCCT	Ptrichocarpa	v4.1	standard.tissue	geneatlas	leaf_immature	standard	leaf_immature.standard	3	leaf_immature.standard_3	SRR3727125	SRP077540	unpublished	Gerald Tuskan
UCBO	Ptrichocarpa	v4.1	standard.tissue	geneatlas	leaf_young	standard	leaf_young.standard	1	leaf_young.standard_1	SRR3727133	SRP077540	unpublished	Gerald Tuskan
UCCN	Ptrichocarpa	v4.1	standard.tissue	geneatlas	leaf_young	standard	leaf_young.standard	3	leaf_young.standard_3	SRR3727121	SRP077540	unpublished	Gerald Tuskan
BWCSP	Ptrichocarpa	v4.1	hormone.treatment	geneatlas	leaf	ABA.10uM_3hr	leaf.ABA.10uM_3hr	1	leaf.ABA.10uM_3hr_1	SRR7030814	SRP140991	unpublished	Gerald Tuskan
BWCSS	Ptrichocarpa	v4.1	hormone.treatment	geneatlas	leaf	ABA.10uM_3hr	leaf.ABA.10uM_3hr	2	leaf.ABA.10uM_3hr_2	SRR7030815	SRP140990	unpublished	Gerald Tuskan
BWCST	Ptrichocarpa	v4.1	hormone.treatment	geneatlas	leaf	ABA.10uM_3hr	leaf.ABA.10uM_3hr	3	leaf.ABA.10uM_3hr_3	SRR7030790	SRP141013	unpublished	Gerald Tuskan
BWCSU	Ptrichocarpa	v4.1	hormone.treatment	geneatlas	leaf	ABA.10uM_3hr	leaf.ABA.10uM_3hr	4	leaf.ABA.10uM_3hr_4	SRR7030816	SRP140989	unpublished	Gerald Tuskan
BWCSG	Ptrichocarpa	v4.1	hormone.treatment	geneatlas	leaf	ACC.10uM_3hr	leaf.ACC.10uM_3hr	1	leaf.ACC.10uM_3hr_1	SRR7030824	SRP140981	unpublished	Gerald Tuskan
BWCSH	Ptrichocarpa	v4.1	hormone.treatment	geneatlas	leaf	ACC.10uM_3hr	leaf.ACC.10uM_3hr	2	leaf.ACC.10uM_3hr_2	SRR7030797	SRP141007	unpublished	Gerald Tuskan
BWCSN	Ptrichocarpa	v4.1	hormone.treatment	geneatlas	leaf	ACC.10uM_3hr	leaf.ACC.10uM_3hr	3	leaf.ACC.10uM_3hr_3	SRR7030820	SRP140985	unpublished	Gerald Tuskan
BWCSO	Ptrichocarpa	v4.1	hormone.treatment	geneatlas	leaf	ACC.10uM_3hr	leaf.ACC.10uM_3hr	4	leaf.ACC.10uM_3hr_4	SRR7030821	SRP140984	unpublished	Gerald Tuskan
BWCPU	Ptrichocarpa	v4.1	hormone.treatment	geneatlas	leaf	BAP.5uM_3hr	leaf.BAP.5uM_3hr	1	leaf.BAP.5uM_3hr_1	SRR7030806	SRP140998	unpublished	Gerald Tuskan
BWCPW	Ptrichocarpa	v4.1	hormone.treatment	geneatlas	leaf	BAP.5uM_3hr	leaf.BAP.5uM_3hr	2	leaf.BAP.5uM_3hr_2	SRR7030804	SRP141000	unpublished	Gerald Tuskan
BWCPY	Ptrichocarpa	v4.1	hormone.treatment	geneatlas	leaf	BAP.5uM_3hr	leaf.BAP.5uM_3hr	4	leaf.BAP.5uM_3hr_4	SRR7030827	SRP140978	unpublished	Gerald Tuskan
BWCSW	Ptrichocarpa	v4.1	hormone.treatment	geneatlas	leaf	BL.0.1uM_3hr	leaf.BL.0.1uM_3hr	1	leaf.BL.0.1uM_3hr_1	SRR7030817	SRP140988	unpublished	Gerald Tuskan
BWCSX	Ptrichocarpa	v4.1	hormone.treatment	geneatlas	leaf	BL.0.1uM_3hr	leaf.BL.0.1uM_3hr	2	leaf.BL.0.1uM_3hr_2	SRR7030794	SRP141010	unpublished	Gerald Tuskan
BWCSZ	Ptrichocarpa	v4.1	hormone.treatment	geneatlas	leaf	BL.0.1uM_3hr	leaf.BL.0.1uM_3hr	4	leaf.BL.0.1uM_3hr_4	SRR7030791	SRP141015	unpublished	Gerald Tuskan
BWCTX	Ptrichocarpa	v4.1	hormone.treatment	geneatlas	leaf	Control.half.MS	leaf.Control.half.MS	1	leaf.Control.half.MS_1	SRR7030811	SRP140994	unpublished	Gerald Tuskan
BWCTY	Ptrichocarpa	v4.1	hormone.treatment	geneatlas	leaf	Control.half.MS	leaf.Control.half.MS	2	leaf.Control.half.MS_2	SRR7030810	SRP140995	unpublished	Gerald Tuskan
BWCTZ	Ptrichocarpa	v4.1	hormone.treatment	geneatlas	leaf	Control.half.MS	leaf.Control.half.MS	3	leaf.Control.half.MS_3	SRR7030803	SRP141001	unpublished	Gerald Tuskan
BWCUA	Ptrichocarpa	v4.1	hormone.treatment	geneatlas	leaf	Control.half.MS	leaf.Control.half.MS	4	leaf.Control.half.MS_4	SRR7030798	SRP141006	unpublished	Gerald Tuskan
BWCUB	Ptrichocarpa	v4.1	hormone.treatment	geneatlas	leaf	Control.half.MS	leaf.Control.half.MS	5	leaf.Control.half.MS_5	SRR7030796	SRP141008	unpublished	Gerald Tuskan
BWCUC	Ptrichocarpa	v4.1	hormone.treatment	geneatlas	leaf	Control.half.MS	leaf.Control.half.MS	6	leaf.Control.half.MS_6	SRR7030799	SRP141005	unpublished	Gerald Tuskan
BWCPZ	Ptrichocarpa	v4.1	hormone.treatment	geneatlas	leaf	GA3.5uM_3hr	leaf.GA3.5uM_3hr	1	leaf.GA3.5uM_3hr_1	SRR7030822	SRP140983	unpublished	Gerald Tuskan
BWCSA	Ptrichocarpa	v4.1	hormone.treatment	geneatlas	leaf	GA3.5uM_3hr	leaf.GA3.5uM_3hr	2	leaf.GA3.5uM_3hr_2	SRR7030793	SRP141011	unpublished	Gerald Tuskan
BWCSB	Ptrichocarpa	v4.1	hormone.treatment	geneatlas	leaf	GA3.5uM_3hr	leaf.GA3.5uM_3hr	3	leaf.GA3.5uM_3hr_3	SRR7030792	SRP141012	unpublished	Gerald Tuskan
BWCSC	Ptrichocarpa	v4.1	hormone.treatment	geneatlas	leaf	GA3.5uM_3hr	leaf.GA3.5uM_3hr	4	leaf.GA3.5uM_3hr_4	SRR7030795	SRP141009	unpublished	Gerald Tuskan
BWCTA	Ptrichocarpa	v4.1	hormone.treatment	geneatlas	leaf	meJA.10uM_3hr	leaf.meJA.10uM_3hr	1	leaf.meJA.10uM_3hr_1	SRR7030819	SRP140986	unpublished	Gerald Tuskan
BWCTC	Ptrichocarpa	v4.1	hormone.treatment	geneatlas	leaf	meJA.10uM_3hr	leaf.meJA.10uM_3hr	3	leaf.meJA.10uM_3hr_3	SRR7030825	SRP140980	unpublished	Gerald Tuskan
BWCTG	Ptrichocarpa	v4.1	hormone.treatment	geneatlas	leaf	meJA.10uM_3hr	leaf.meJA.10uM_3hr	4	leaf.meJA.10uM_3hr_4	SRR7030807	SRP140997	unpublished	Gerald Tuskan
BWCPO	Ptrichocarpa	v4.1	hormone.treatment	geneatlas	leaf	NAA.5uM_3hr	leaf.NAA.5uM_3hr	1	leaf.NAA.5uM_3hr_1	SRR7030809	SRP140996	unpublished	Gerald Tuskan
BWCPP	Ptrichocarpa	v4.1	hormone.treatment	geneatlas	leaf	NAA.5uM_3hr	leaf.NAA.5uM_3hr	2	leaf.NAA.5uM_3hr_2	SRR7030802	SRP141004	unpublished	Gerald Tuskan
BWCPS	Ptrichocarpa	v4.1	hormone.treatment	geneatlas	leaf	NAA.5uM_3hr	leaf.NAA.5uM_3hr	3	leaf.NAA.5uM_3hr_3	SRR7030801	SRP141002	unpublished	Gerald Tuskan
BWCPT	Ptrichocarpa	v4.1	hormone.treatment	geneatlas	leaf	NAA.5uM_3hr	leaf.NAA.5uM_3hr	4	leaf.NAA.5uM_3hr_4	SRR7030805	SRP140999	unpublished	Gerald Tuskan
BWCTH	Ptrichocarpa	v4.1	hormone.treatment	geneatlas	leaf	SA.100uM_3hr	leaf.SA.100uM_3hr	1	leaf.SA.100uM_3hr_1	SRR7030812	SRP140993	unpublished	Gerald Tuskan
BWCTN	Ptrichocarpa	v4.1	hormone.treatment	geneatlas	leaf	SA.100uM_3hr	leaf.SA.100uM_3hr	2	leaf.SA.100uM_3hr_2	SRR7030818	SRP140987	unpublished	Gerald Tuskan
BWCTO	Ptrichocarpa	v4.1	hormone.treatment	geneatlas	leaf	SA.100uM_3hr	leaf.SA.100uM_3hr	3	leaf.SA.100uM_3hr_3	SRR7030813	SRP140992	unpublished	Gerald Tuskan
BWCTP	Ptrichocarpa	v4.1	hormone.treatment	geneatlas	leaf	SA.100uM_3hr	leaf.SA.100uM_3hr	4	leaf.SA.100uM_3hr_4	SRR7030800	SRP141003	unpublished	Gerald Tuskan
BWCTS	Ptrichocarpa	v4.1	hormone.treatment	geneatlas	leaf	SL.5uM_3hr	leaf.SL.5uM_3hr	1	leaf.SL.5uM_3hr_1	SRR7030826	SRP140979	unpublished	Gerald Tuskan
BWCTT	Ptrichocarpa	v4.1	hormone.treatment	geneatlas	leaf	SL.5uM_3hr	leaf.SL.5uM_3hr	2	leaf.SL.5uM_3hr_2	SRR7030828	SRP140977	unpublished	Gerald Tuskan
BWCTU	Ptrichocarpa	v4.1	hormone.treatment	geneatlas	leaf	SL.5uM_3hr	leaf.SL.5uM_3hr	3	leaf.SL.5uM_3hr_3	SRR7030823	SRP140982	unpublished	Gerald Tuskan
BWCTW	Ptrichocarpa	v4.1	hormone.treatment	geneatlas	leaf	SL.5uM_3hr	leaf.SL.5uM_3hr	4	leaf.SL.5uM_3hr_4	SRR7030829	SRP140976	unpublished	Gerald Tuskan
ACBCG	Ptrichocarpa	v4.1	standard.tissue	geneatlas	predormant_bud_I		predormant_bud_I	1	predormant_bud_I_1	SRR6031366	SRP117496	unpublished	Gerald Tuskan
ACBCO	Ptrichocarpa	v4.1	standard.tissue	geneatlas	predormant_bud_I		predormant_bud_I	2	predormant_bud_I_2	SRR6031375	SRP117487	unpublished	Gerald Tuskan
ACBCU	Ptrichocarpa	v4.1	standard.tissue	geneatlas	predormant_bud_I		predormant_bud_I	3	predormant_bud_I_3	SRR6031395	SRP117469	unpublished	Gerald Tuskan
ACBHG	Ptrichocarpa	v4.1	standard.tissue	geneatlas	predormant_bud_II		predormant_bud_II	1	predormant_bud_II_1	SRR6031390	SRP117472	unpublished	Gerald Tuskan
ACBHP	Ptrichocarpa	v4.1	standard.tissue	geneatlas	predormant_bud_II		predormant_bud_II	2	predormant_bud_II_2	SRR6031387	SRP117475	unpublished	Gerald Tuskan
UCAY	Ptrichocarpa	v4.1	standard.tissue	geneatlas	root_tip	standard	root_tip.standard	2	root_tip.standard_2	SRR3727111	SRP077540	unpublished	Gerald Tuskan
UCCP	Ptrichocarpa	v4.1	standard.tissue	geneatlas	root_tip	standard	root_tip.standard	3	root_tip.standard_3	SRR3727122	SRP077540	unpublished	Gerald Tuskan
UCBA	Ptrichocarpa	v4.1	nitrogen	geneatlas	root	ammonium	root.ammonium	1	root.ammonium_1	SRR3727131	SRP077540	unpublished	Gerald Tuskan
UCBU	Ptrichocarpa	v4.1	nitrogen	geneatlas	root	ammonium	root.ammonium	2	root.ammonium_2	SRR3727137	SRP077540	unpublished	Gerald Tuskan
UCBH	Ptrichocarpa	v4.1	nitrogen	geneatlas	root	nitrate	root.nitrate	1	root.nitrate_1	SRR3727134	SRP077540	unpublished	Gerald Tuskan
UCBY	Ptrichocarpa	v4.1	nitrogen	geneatlas	root	nitrate	root.nitrate	2	root.nitrate_2	SRR3727142	SRP077540	unpublished	Gerald Tuskan
UCCW	Ptrichocarpa	v4.1	nitrogen	geneatlas	root	nitrate	root.nitrate	3	root.nitrate_3	SRR3727126	SRP077540	unpublished	Gerald Tuskan
UCBT	Ptrichocarpa	v4.1	nitrogen	geneatlas	root	standard	root.standard	1	root.standard_1	SRR3727136	SRP077540	unpublished	Gerald Tuskan
UCBW	Ptrichocarpa	v4.1	nitrogen	geneatlas	root	standard	root.standard	2	root.standard_2	SRR3727135	SRP077540	unpublished	Gerald Tuskan
UCCH	Ptrichocarpa	v4.1	nitrogen	geneatlas	root	standard	root.standard	3	root.standard_3	SRR3727119	SRP077540	unpublished	Gerald Tuskan
UCBB	Ptrichocarpa	v4.1	nitrogen	geneatlas	root	urea	root.urea	1	root.urea_1	SRR3727129	SRP077540	unpublished	Gerald Tuskan
UCCX	Ptrichocarpa	v4.1	nitrogen	geneatlas	root	urea	root.urea	2	root.urea_2	SRR3727127	SRP077540	unpublished	Gerald Tuskan
WZBW	Ptrichocarpa	v4.1	nitrogen	geneatlas	root	urea	root.urea	3	root.urea_3	SRR7472089	SRP152078	unpublished	Gerald Tuskan
UCBX	Ptrichocarpa	v4.1	standard.tissue	geneatlas	stem_inode	standard	stem_inode.standard	1	stem_inode.standard_1	SRR3727141	SRP077540	unpublished	Gerald Tuskan
UCCO	Ptrichocarpa	v4.1	standard.tissue	geneatlas	stem_inode	standard	stem_inode.standard	2	stem_inode.standard_2	SRR3727120	SRP077540	unpublished	Gerald Tuskan
UCCU	Ptrichocarpa	v4.1	standard.tissue	geneatlas	stem_inode	standard	stem_inode.standard	3	stem_inode.standard_3	SRR3727124	SRP077540	unpublished	Gerald Tuskan
UCAZ	Ptrichocarpa	v4.1	standard.tissue	geneatlas	stem_node	standard	stem_node.standard	1	stem_node.standard_1	SRR3727110	SRP077540	unpublished	Gerald Tuskan
UCBS	Ptrichocarpa	v4.1	standard.tissue	geneatlas	stem_node	standard	stem_node.standard	2	stem_node.standard_2	SRR3727138	SRP077540	unpublished	Gerald Tuskan
UCCC	Ptrichocarpa	v4.1	standard.tissue	geneatlas	stem_node	standard	stem_node.standard	3	stem_node.standard_3	SRR3727117	SRP077540	unpublished	Gerald Tuskan
UCBG	Ptrichocarpa	v4.1	nitrogen	geneatlas	stem	ammonium	stem.ammonium	1	stem.ammonium_1	SRR3727128	SRP077540	unpublished	Gerald Tuskan
ACUOT	Ptrichocarpa	v4.1	nitrogen	geneatlas	stem	ammonium	stem.ammonium	2	stem.ammonium_2	SRR5487669	SRP105577	unpublished	Gerald Tuskan
ACUOU	Ptrichocarpa	v4.1	nitrogen	geneatlas	stem	ammonium	stem.ammonium	3	stem.ammonium_3	SRR5487670	SRP105579	unpublished	Gerald Tuskan
BANYN	Ptrichocarpa	v4.1	seasonal.timecourse	geneatlas	stem	fall_a	stem.fall_a	1	stem.fall_a_1	SRR6256948	SRP123837	unpublished	Isabel Allona Alberich
BANZY	Ptrichocarpa	v4.1	seasonal.timecourse	geneatlas	stem	fall_a	stem.fall_a	2	stem.fall_a_2	SRR6256941	SRP123844	unpublished	Isabel Allona Alberich
BANZP	Ptrichocarpa	v4.1	seasonal.timecourse	geneatlas	stem	fall_b	stem.fall_b	1	stem.fall_b_1	SRR6256942	SRP123843	unpublished	Isabel Allona Alberich
BAOAO	Ptrichocarpa	v4.1	seasonal.timecourse	geneatlas	stem	fall_b	stem.fall_b	2	stem.fall_b_2	SRR6256955	SRP123830	unpublished	Isabel Allona Alberich
UCCB	Ptrichocarpa	v4.1	nitrogen	geneatlas	stem	nitrate	stem.nitrate	1	stem.nitrate_1	SRR3727118	SRP077540	unpublished	Gerald Tuskan
WZBX	Ptrichocarpa	v4.1	nitrogen	geneatlas	stem	nitrate	stem.nitrate	2	stem.nitrate_2	SRR7472091	SRP152076	unpublished	Gerald Tuskan
WZBY	Ptrichocarpa	v4.1	nitrogen	geneatlas	stem	nitrate	stem.nitrate	3	stem.nitrate_3	SRR7472090	SRP152077	unpublished	Gerald Tuskan
BANZN	Ptrichocarpa	v4.1	seasonal.timecourse	geneatlas	stem	spring_a	stem.spring_a	1	stem.spring_a_1	SRR6256929	SRP123865	unpublished	Isabel Allona Alberich
BAOAS	Ptrichocarpa	v4.1	seasonal.timecourse	geneatlas	stem	spring_a	stem.spring_a	2	stem.spring_a_2	SRR6256922	SRP123862	unpublished	Isabel Allona Alberich
BANYP	Ptrichocarpa	v4.1	seasonal.timecourse	geneatlas	stem	spring_b	stem.spring_b	1	stem.spring_b_1	SRR6256933	SRP123852	unpublished	Isabel Allona Alberich
BANYY	Ptrichocarpa	v4.1	seasonal.timecourse	geneatlas	stem	spring_b	stem.spring_b	2	stem.spring_b_2	SRR6256932	SRP123853	unpublished	Isabel Allona Alberich
BANZC	Ptrichocarpa	v4.1	seasonal.timecourse	geneatlas	stem	spring_c	stem.spring_c	1	stem.spring_c_1	SRR6256926	SRP123857	unpublished	Isabel Allona Alberich
BANZU	Ptrichocarpa	v4.1	seasonal.timecourse	geneatlas	stem	spring_c	stem.spring_c	2	stem.spring_c_2	SRR6256944	SRP123840	unpublished	Isabel Allona Alberich
WZBZ	Ptrichocarpa	v4.1	nitrogen	geneatlas	stem	urea	stem.urea	1	stem.urea_1	SRR7472088	SRP152079	unpublished	Gerald Tuskan
WZCA	Ptrichocarpa	v4.1	nitrogen	geneatlas	stem	urea	stem.urea	2	stem.urea_2	SRR7472087	SRP152080	unpublished	Gerald Tuskan
ACUOW	Ptrichocarpa	v4.1	nitrogen	geneatlas	stem	urea	stem.urea	3	stem.urea_3	SRR5487668	SRP105578	unpublished	Gerald Tuskan
BANYX	Ptrichocarpa	v4.1	seasonal.timecourse	geneatlas	stem	winter_a	stem.winter_a	1	stem.winter_a_1	SRR6256931	SRP123854	unpublished	Isabel Allona Alberich
BAOAB	Ptrichocarpa	v4.1	seasonal.timecourse	geneatlas	stem	winter_a	stem.winter_a	2	stem.winter_a_2	SRR6256957	SRP123828	unpublished	Isabel Allona Alberich
BAOAG	Ptrichocarpa	v4.1	seasonal.timecourse	geneatlas	stem	winter_b	stem.winter_b	1	stem.winter_b_1	SRR6256920	SRP123864	unpublished	Isabel Allona Alberich
BANYG	Ptrichocarpa	v4.1	seasonal.timecourse	geneatlas	stem	winter_b	stem.winter_b	2	stem.winter_b_2	SRR6256950	SRP123835	unpublished	Isabel Allona Alberich
BANZG	Ptrichocarpa	v4.1	seasonal.timecourse	geneatlas	stem	winter_b	stem.winter_b	3	stem.winter_b_3	SRR6256925	SRP123859	unpublished	Isabel Allona Alberich
BANYW	Ptrichocarpa	v4.1	seasonal.timecourse	geneatlas	stem	winter_c	stem.winter_c	1	stem.winter_c_1	SRR6256934	SRP123851	unpublished	Isabel Allona Alberich
BANYB	Ptrichocarpa	v4.1	seasonal.timecourse	geneatlas	stem	winter_c	stem.winter_c	2	stem.winter_c_2	SRR6256952	SRP123831	unpublished	Isabel Allona Alberich
BANZW	Ptrichocarpa	v4.1	seasonal.timecourse	geneatlas	stem	winter_d	stem.winter_d	1	stem.winter_d_1	SRR6256945	SRP123841	unpublished	Isabel Allona Alberich
BAOAN	Ptrichocarpa	v4.1	seasonal.timecourse	geneatlas	stem	winter_d	stem.winter_d	2	stem.winter_d_2	SRR6256954	SRP123833	unpublished	Isabel Allona Alberich
BANZB	Ptrichocarpa	v4.1	seasonal.timecourse	geneatlas	stem	winter_d	stem.winter_d	3	stem.winter_d_3	SRR6256927	SRP123858	unpublished	Isabel Allona Alberich
BANZT	Ptrichocarpa	v4.1	seasonal.timecourse	geneatlas	stem	winter_e	stem.winter_e	1	stem.winter_e_1	SRR6256947	SRP123839	unpublished	Isabel Allona Alberich
BAOAA	Ptrichocarpa	v4.1	seasonal.timecourse	geneatlas	stem	winter_e	stem.winter_e	2	stem.winter_e_2	SRR6256956	SRP123829	unpublished	Isabel Allona Alberich
ACBCT	Ptrichocarpa	v4.1	standard.tissue	geneatlas	swelling_bud		swelling_bud	1	swelling_bud_1	SRR6031381	SRP117481	unpublished	Gerald Tuskan
ACBCS	Ptrichocarpa	v4.1	standard.tissue	geneatlas	swelling_bud		swelling_bud	2	swelling_bud_2	SRR6031383	SRP117479	unpublished	Gerald Tuskan
AHYWX	Pvirgatum	v5.1	developmental.stages	geneatlas	inflorescence	panicle_emergence	inflorescence.panicle_emergence	1	inflorescence.panicle_emergence_1	SRR5165531	SRP096430	unpublished	Yuhong Tang
AATNY	Pvirgatum	v5.1	developmental.stages	geneatlas	inflorescence	panicle_emergence	inflorescence.panicle_emergence	2	inflorescence.panicle_emergence_2	SRR5165515	SRP096430	unpublished	Yuhong Tang
AATOT	Pvirgatum	v5.1	developmental.stages	geneatlas	inflorescence	panicle_emergence	inflorescence.panicle_emergence	3	inflorescence.panicle_emergence_3	SRR5165476	SRP096430	unpublished	Yuhong Tang
AATPC	Pvirgatum	v5.1	developmental.stages	geneatlas	inflorescence	rachis_branch_enlongation	inflorescence.rachis_branch_enlongation	1	inflorescence.rachis_branch_enlongation_1	SRR5165481	SRP096430	unpublished	Yuhong Tang
AATPG	Pvirgatum	v5.1	developmental.stages	geneatlas	inflorescence	rachis_branch_enlongation	inflorescence.rachis_branch_enlongation	2	inflorescence.rachis_branch_enlongation_2	SRR5165483	SRP096430	unpublished	Yuhong Tang
AATPH	Pvirgatum	v5.1	developmental.stages	geneatlas	inflorescence	rachis_branch_enlongation	inflorescence.rachis_branch_enlongation	3	inflorescence.rachis_branch_enlongation_3	SRR5165472	SRP096430	unpublished	Yuhong Tang
BTBAC	Pvirgatum	v5.1	photoperiod	geneatlas	base	ld.day.base.ap13	ld.day.base.AP13	1	ld.day.base.AP13_1	SRR7005890	SRP140249	unpublished	Tom Juenger
BTAYA	Pvirgatum	v5.1	photoperiod	geneatlas	base	ld.day.base.ap13	ld.day.base.AP13	2	ld.day.base.AP13_2	SRR7005856	SRP140239	unpublished	Tom Juenger
BTBCX	Pvirgatum	v5.1	photoperiod	geneatlas	base	ld.day.base.dac	ld.day.base.DAC	1	ld.day.base.DAC_1	SRR7005902	SRP140194	unpublished	Tom Juenger
BTBGH	Pvirgatum	v5.1	photoperiod	geneatlas	base	ld.day.base.dac	ld.day.base.DAC	2	ld.day.base.DAC_2	SRR7005924	SRP140173	unpublished	Tom Juenger
BTAZS	Pvirgatum	v5.1	photoperiod	geneatlas	base	ld.day.base.dac	ld.day.base.DAC	3	ld.day.base.DAC_3	SRR7005879	SRP140217	unpublished	Tom Juenger
BTBBW	Pvirgatum	v5.1	photoperiod	geneatlas	base	ld.day.base.vs16	ld.day.base.VS16	1	ld.day.base.VS16_1	SRR7005919	SRP140178	unpublished	Tom Juenger
BTBAT	Pvirgatum	v5.1	photoperiod	geneatlas	base	ld.day.base.vs16	ld.day.base.VS16	2	ld.day.base.VS16_2	SRR7005925	SRP140171	unpublished	Tom Juenger
BTAZA	Pvirgatum	v5.1	photoperiod	geneatlas	base	ld.day.base.vs16	ld.day.base.VS16	3	ld.day.base.VS16_3	SRR7005849	SRP140246	unpublished	Tom Juenger
BTBGG	Pvirgatum	v5.1	photoperiod	geneatlas	base	ld.day.base.wbc	ld.day.base.WBC	1	ld.day.base.WBC_1	SRR7005905	SRP140191	unpublished	Tom Juenger
BTAZB	Pvirgatum	v5.1	photoperiod	geneatlas	base	ld.day.base.wbc	ld.day.base.WBC	2	ld.day.base.WBC_2	SRR7005850	SRP140245	unpublished	Tom Juenger
BTAYS	Pvirgatum	v5.1	photoperiod	geneatlas	base	ld.day.base.wbc	ld.day.base.WBC	3	ld.day.base.WBC_3	SRR7005852	SRP140243	unpublished	Tom Juenger
BTAZT	Pvirgatum	v5.1	photoperiod	geneatlas	tip	ld.day.tip.ap13	ld.day.tip.AP13	1	ld.day.tip.AP13_1	SRR7005874	SRP140221	unpublished	Tom Juenger
BTBCG	Pvirgatum	v5.1	photoperiod	geneatlas	tip	ld.day.tip.ap13	ld.day.tip.AP13	2	ld.day.tip.AP13_2	SRR7005876	SRP140220	unpublished	Tom Juenger
BTAXZ	Pvirgatum	v5.1	photoperiod	geneatlas	tip	ld.day.tip.ap13	ld.day.tip.AP13	3	ld.day.tip.AP13_3	SRR7005898	SRP140198	unpublished	Tom Juenger
BTBBU	Pvirgatum	v5.1	photoperiod	geneatlas	tip	ld.day.tip.dac	ld.day.tip.DAC	1	ld.day.tip.DAC_1	SRR7005920	SRP140177	unpublished	Tom Juenger
BTBAB	Pvirgatum	v5.1	photoperiod	geneatlas	tip	ld.day.tip.dac	ld.day.tip.DAC	2	ld.day.tip.DAC_2	SRR7005889	SRP140207	unpublished	Tom Juenger
BTAXS	Pvirgatum	v5.1	photoperiod	geneatlas	tip	ld.day.tip.dac	ld.day.tip.DAC	3	ld.day.tip.DAC_3	SRR7005884	SRP140212	unpublished	Tom Juenger
BTBBG	Pvirgatum	v5.1	photoperiod	geneatlas	tip	ld.day.tip.vs16	ld.day.tip.VS16	1	ld.day.tip.VS16_1	SRR7005932	SRP140165	unpublished	Tom Juenger
BTBAU	Pvirgatum	v5.1	photoperiod	geneatlas	tip	ld.day.tip.vs16	ld.day.tip.VS16	2	ld.day.tip.VS16_2	SRR7005934	SRP140163	unpublished	Tom Juenger
BTBCH	Pvirgatum	v5.1	photoperiod	geneatlas	tip	ld.day.tip.vs16	ld.day.tip.VS16	3	ld.day.tip.VS16_3	SRR7005871	SRP140224	unpublished	Tom Juenger
BTBBC	Pvirgatum	v5.1	photoperiod	geneatlas	tip	ld.day.tip.wbc	ld.day.tip.WBC	1	ld.day.tip.WBC_1	SRR7005931	SRP140166	unpublished	Tom Juenger
BTAYP	Pvirgatum	v5.1	photoperiod	geneatlas	tip	ld.day.tip.wbc	ld.day.tip.WBC	2	ld.day.tip.WBC_2	SRR7005851	SRP140244	unpublished	Tom Juenger
BTBCW	Pvirgatum	v5.1	photoperiod	geneatlas	tip	ld.day.tip.wbc	ld.day.tip.WBC	3	ld.day.tip.WBC_3	SRR7005870	SRP140225	unpublished	Tom Juenger
BTBCP	Pvirgatum	v5.1	photoperiod	geneatlas	base	ld.night.base.ap13	ld.night.base.AP13	1	ld.night.base.AP13_1	SRR7005866	SRP140229	unpublished	Tom Juenger
BTBAO	Pvirgatum	v5.1	photoperiod	geneatlas	base	ld.night.base.ap13	ld.night.base.AP13	2	ld.night.base.AP13_2	SRR7005883	SRP140213	unpublished	Tom Juenger
BTBAY	Pvirgatum	v5.1	photoperiod	geneatlas	base	ld.night.base.ap13	ld.night.base.AP13	3	ld.night.base.AP13_3	SRR7005892	SRP140205	unpublished	Tom Juenger
BTBGO	Pvirgatum	v5.1	photoperiod	geneatlas	base	ld.night.base.dac	ld.night.base.DAC	1	ld.night.base.DAC_1	SRR7005904	SRP140192	unpublished	Tom Juenger
BTBBP	Pvirgatum	v5.1	photoperiod	geneatlas	base	ld.night.base.dac	ld.night.base.DAC	2	ld.night.base.DAC_2	SRR7005915	SRP140182	unpublished	Tom Juenger
BTBAN	Pvirgatum	v5.1	photoperiod	geneatlas	base	ld.night.base.dac	ld.night.base.DAC	3	ld.night.base.DAC_3	SRR7005886	SRP140209	unpublished	Tom Juenger
BTBCA	Pvirgatum	v5.1	photoperiod	geneatlas	base	ld.night.base.vs16	ld.night.base.VS16	1	ld.night.base.VS16_1	SRR7005864	SRP140231	unpublished	Tom Juenger
BTBCS	Pvirgatum	v5.1	photoperiod	geneatlas	base	ld.night.base.vs16	ld.night.base.VS16	2	ld.night.base.VS16_2	SRR7005867	SRP140228	unpublished	Tom Juenger
BTAZH	Pvirgatum	v5.1	photoperiod	geneatlas	base	ld.night.base.vs16	ld.night.base.VS16	3	ld.night.base.VS16_3	SRR7005846	SRP140250	unpublished	Tom Juenger
BTAYX	Pvirgatum	v5.1	photoperiod	geneatlas	base	ld.night.base.wbc	ld.night.base.WBC	1	ld.night.base.WBC_1	SRR7005854	SRP140241	unpublished	Tom Juenger
BTAYW	Pvirgatum	v5.1	photoperiod	geneatlas	base	ld.night.base.wbc	ld.night.base.WBC	2	ld.night.base.WBC_2	SRR7005860	SRP140235	unpublished	Tom Juenger
BTAYH	Pvirgatum	v5.1	photoperiod	geneatlas	base	ld.night.base.wbc	ld.night.base.WBC	3	ld.night.base.WBC_3	SRR7005909	SRP140187	unpublished	Tom Juenger
BTAXW	Pvirgatum	v5.1	photoperiod	geneatlas	tip	ld.night.tip.ap13	ld.night.tip.AP13	1	ld.night.tip.AP13_1	SRR7005893	SRP140204	unpublished	Tom Juenger
BTBGP	Pvirgatum	v5.1	photoperiod	geneatlas	tip	ld.night.tip.ap13	ld.night.tip.AP13	2	ld.night.tip.AP13_2	SRR7005912	SRP140197	unpublished	Tom Juenger
BTAYG	Pvirgatum	v5.1	photoperiod	geneatlas	tip	ld.night.tip.ap13	ld.night.tip.AP13	3	ld.night.tip.AP13_3	SRR7005861	SRP140234	unpublished	Tom Juenger
BTBBO	Pvirgatum	v5.1	photoperiod	geneatlas	tip	ld.night.tip.dac	ld.night.tip.DAC	1	ld.night.tip.DAC_1	SRR7005916	SRP140181	unpublished	Tom Juenger
BTAZX	Pvirgatum	v5.1	photoperiod	geneatlas	tip	ld.night.tip.dac	ld.night.tip.DAC	2	ld.night.tip.DAC_2	SRR7005875	SRP140254	unpublished	Tom Juenger
BTAZN	Pvirgatum	v5.1	photoperiod	geneatlas	tip	ld.night.tip.dac	ld.night.tip.DAC	3	ld.night.tip.DAC_3	SRR7005843	SRP140253	unpublished	Tom Juenger
BTBGB	Pvirgatum	v5.1	photoperiod	geneatlas	tip	ld.night.tip.vs16	ld.night.tip.VS16	1	ld.night.tip.VS16_1	SRR7005907	SRP140189	unpublished	Tom Juenger
BTBGA	Pvirgatum	v5.1	photoperiod	geneatlas	tip	ld.night.tip.vs16	ld.night.tip.VS16	2	ld.night.tip.VS16_2	SRR7005906	SRP140190	unpublished	Tom Juenger
BTBAZ	Pvirgatum	v5.1	photoperiod	geneatlas	tip	ld.night.tip.wbc	ld.night.tip.WBC	1	ld.night.tip.WBC_1	SRR7005933	SRP140164	unpublished	Tom Juenger
BTAZY	Pvirgatum	v5.1	photoperiod	geneatlas	tip	ld.night.tip.wbc	ld.night.tip.WBC	2	ld.night.tip.WBC_2	SRR7005882	SRP140214	unpublished	Tom Juenger
BTBBZ	Pvirgatum	v5.1	photoperiod	geneatlas	tip	ld.night.tip.wbc	ld.night.tip.WBC	3	ld.night.tip.WBC_3	SRR7005923	SRP140174	unpublished	Tom Juenger
CUHSZ	Pvirgatum	v5.1	drought.treatment	geneatlas	leaf	drought	leaf.control.drought.AP13	1	leaf.control.drought.AP13_1	SRR21587884	SRP397222	unpublished	Dorothea Tholl
CUHTA	Pvirgatum	v5.1	drought.treatment	geneatlas	leaf	drought	leaf.control.drought.AP13	2	leaf.control.drought.AP13_2	SRR21587961	SRP397249	unpublished	Dorothea Tholl
CUHTB	Pvirgatum	v5.1	drought.treatment	geneatlas	leaf	drought	leaf.control.drought.AP13	3	leaf.control.drought.AP13_3	SRR21587887	SRP397219	unpublished	Dorothea Tholl
CUHTC	Pvirgatum	v5.1	drought.treatment	geneatlas	leaf	drought	leaf.control.drought.AP13	4	leaf.control.drought.AP13_4	SRR21587960	SRP397250	unpublished	Dorothea Tholl
CUHTP	Pvirgatum	v5.1	drought.treatment	geneatlas	leaf	drought	leaf.control.drought.DAC	1	leaf.control.drought.DAC_1	SRR21587894	SRP397211	unpublished	Dorothea Tholl
CUHTT	Pvirgatum	v5.1	drought.treatment	geneatlas	leaf	drought	leaf.control.drought.DAC	3	leaf.control.drought.DAC_3	SRR21587897	SRP397209	unpublished	Dorothea Tholl
CUHTU	Pvirgatum	v5.1	drought.treatment	geneatlas	leaf	drought	leaf.control.drought.DAC	4	leaf.control.drought.DAC_4	SRR21587957	SRP397254	unpublished	Dorothea Tholl
CUHTG	Pvirgatum	v5.1	drought.treatment	geneatlas	leaf	drought	leaf.drought.drought.AP13	1	leaf.drought.drought.AP13_1	SRR21587907	SRP397199	unpublished	Dorothea Tholl
CUHTH	Pvirgatum	v5.1	drought.treatment	geneatlas	leaf	drought	leaf.drought.drought.AP13	2	leaf.drought.drought.AP13_2	SRR21587958	SRP397251	unpublished	Dorothea Tholl
CUHTN	Pvirgatum	v5.1	drought.treatment	geneatlas	leaf	drought	leaf.drought.drought.AP13	3	leaf.drought.drought.AP13_3	SRR21587901	SRP397205	unpublished	Dorothea Tholl
CUHTO	Pvirgatum	v5.1	drought.treatment	geneatlas	leaf	drought	leaf.drought.drought.AP13	4	leaf.drought.drought.AP13_4	SRR21587959	SRP397252	unpublished	Dorothea Tholl
CUHTW	Pvirgatum	v5.1	drought.treatment	geneatlas	leaf	drought	leaf.drought.drought.DAC	1	leaf.drought.drought.DAC_1	SRR21587896	SRP397210	unpublished	Dorothea Tholl
CUHTX	Pvirgatum	v5.1	drought.treatment	geneatlas	leaf	drought	leaf.drought.drought.DAC	2	leaf.drought.drought.DAC_2	SRR21587952	SRP397258	unpublished	Dorothea Tholl
CUHTY	Pvirgatum	v5.1	drought.treatment	geneatlas	leaf	drought	leaf.drought.drought.DAC	3	leaf.drought.drought.DAC_3	SRR21587890	SRP397216	unpublished	Dorothea Tholl
CUHTZ	Pvirgatum	v5.1	drought.treatment	geneatlas	leaf	drought	leaf.drought.drought.DAC	4	leaf.drought.drought.DAC_4	SRR21587950	SRP397259	unpublished	Dorothea Tholl
AATPN	Pvirgatum	v5.1	developmental.stages	geneatlas	pool_leaf_blade	E4	pool_leaf_blade.E4	1	pool_leaf_blade.E4_1	SRR5165477	SRP096430	unpublished	Yuhong Tang
AHYTU	Pvirgatum	v5.1	developmental.stages	geneatlas	pool_leaf_blade	E4	pool_leaf_blade.E4	2	pool_leaf_blade.E4_2	SRR5165492	SRP096430	unpublished	Yuhong Tang
AHYTW	Pvirgatum	v5.1	developmental.stages	geneatlas	pool_leaf_blade	E4	pool_leaf_blade.E4	3	pool_leaf_blade.E4_3	SRR5165490	SRP096430	unpublished	Yuhong Tang
AHYTX	Pvirgatum	v5.1	developmental.stages	geneatlas	pool_leaf_sheath	E4	pool_leaf_sheath.E4	1	pool_leaf_sheath.E4_1	SRR5165488	SRP096430	unpublished	Yuhong Tang
AHYTY	Pvirgatum	v5.1	developmental.stages	geneatlas	pool_leaf_sheath	E4	pool_leaf_sheath.E4	2	pool_leaf_sheath.E4_2	SRR5165489	SRP096430	unpublished	Yuhong Tang
AHYTZ	Pvirgatum	v5.1	developmental.stages	geneatlas	pool_leaf_sheath	E4	pool_leaf_sheath.E4	3	pool_leaf_sheath.E4_3	SRR5165487	SRP096430	unpublished	Yuhong Tang
AHYUA	Pvirgatum	v5.1	developmental.stages	geneatlas	pool_nodes	E4	pool_nodes.E4	1	pool_nodes.E4_1	SRR5165516	SRP096430	unpublished	Yuhong Tang
AHYUB	Pvirgatum	v5.1	developmental.stages	geneatlas	pool_nodes	E4	pool_nodes.E4	2	pool_nodes.E4_2	SRR5165519	SRP096430	unpublished	Yuhong Tang
AHYUC	Pvirgatum	v5.1	developmental.stages	geneatlas	pool_nodes	E4	pool_nodes.E4	3	pool_nodes.E4_3	SRR5165518	SRP096430	unpublished	Yuhong Tang
AHYUG	Pvirgatum	v5.1	developmental.stages	geneatlas	pool_whole_crown	E4	pool_whole_crown.E4	1	pool_whole_crown.E4_1	SRR5165514	SRP096430	unpublished	Yuhong Tang
AHYUH	Pvirgatum	v5.1	developmental.stages	geneatlas	pool_whole_crown	E4	pool_whole_crown.E4	2	pool_whole_crown.E4_2	SRR5165510	SRP096430	unpublished	Yuhong Tang
AHYUO	Pvirgatum	v5.1	developmental.stages	geneatlas	pool_whole_crown	E4	pool_whole_crown.E4	3	pool_whole_crown.E4_3	SRR5165507	SRP096430	unpublished	Yuhong Tang
CUHPG	Pvirgatum	v5.1	drought.treatment	geneatlas	root	drought	root.control.drought.AP13	2	root.control.drought.AP13_2	SRR21587952	SRP397258	unpublished	Dorothea Tholl
CUHPH	Pvirgatum	v5.1	drought.treatment	geneatlas	root	drought	root.control.drought.AP13	3	root.control.drought.AP13_3	SRR21587890	SRP397216	unpublished	Dorothea Tholl
CUHOG	Pvirgatum	v5.1	drought.treatment	geneatlas	root	pretreatment	root.control.pretreatment.AP13	1	root.control.pretreatment.AP13_1	SRR21587950	SRP397259	unpublished	Dorothea Tholl
CUHOH	Pvirgatum	v5.1	drought.treatment	geneatlas	root	pretreatment	root.control.pretreatment.AP13	2	root.control.pretreatment.AP13_2	SRR21587888	SRP397218	unpublished	Dorothea Tholl
CUHON	Pvirgatum	v5.1	drought.treatment	geneatlas	root	pretreatment	root.control.pretreatment.AP13	3	root.control.pretreatment.AP13_3	SRR21587892	SRP397214	unpublished	Dorothea Tholl
CUHOO	Pvirgatum	v5.1	drought.treatment	geneatlas	root	pretreatment	root.control.pretreatment.AP13	4	root.control.pretreatment.AP13_4	SRR21587891	SRP397215	unpublished	Dorothea Tholl
CUHOW	Pvirgatum	v5.1	drought.treatment	geneatlas	root	pretreatment	root.control.pretreatment.DAC	1	root.control.pretreatment.DAC_1	SRR21587906	SRP397200	unpublished	Dorothea Tholl
CUHOX	Pvirgatum	v5.1	drought.treatment	geneatlas	root	pretreatment	root.control.pretreatment.DAC	2	root.control.pretreatment.DAC_2	SRR21587900	SRP397206	unpublished	Dorothea Tholl
CUHOY	Pvirgatum	v5.1	drought.treatment	geneatlas	root	pretreatment	root.control.pretreatment.DAC	3	root.control.pretreatment.DAC_3	SRR21587899	SRP397207	unpublished	Dorothea Tholl
CUHOZ	Pvirgatum	v5.1	drought.treatment	geneatlas	root	pretreatment	root.control.pretreatment.DAC	4	root.control.pretreatment.DAC_4	SRR21587883	SRP397223	unpublished	Dorothea Tholl
CUHPN	Pvirgatum	v5.1	drought.treatment	geneatlas	root	drought	root.drought.drought.AP13	1	root.drought.drought.AP13_1	SRR21587882	SRP397224	unpublished	Dorothea Tholl
CUHPO	Pvirgatum	v5.1	drought.treatment	geneatlas	root	drought	root.drought.drought.AP13	2	root.drought.drought.AP13_2	SRR21587904	SRP397202	unpublished	Dorothea Tholl
CUHPP	Pvirgatum	v5.1	drought.treatment	geneatlas	root	drought	root.drought.drought.AP13	3	root.drought.drought.AP13_3	SRR21587893	SRP397213	unpublished	Dorothea Tholl
CUHPS	Pvirgatum	v5.1	drought.treatment	geneatlas	root	drought	root.drought.drought.AP13	4	root.drought.drought.AP13_4	SRR21587889	SRP397217	unpublished	Dorothea Tholl
CUHPU	Pvirgatum	v5.1	drought.treatment	geneatlas	root	drought	root.drought.drought.DAC	1	root.drought.drought.DAC_1	SRR21587953	SRP397257	unpublished	Dorothea Tholl
CUHPW	Pvirgatum	v5.1	drought.treatment	geneatlas	root	drought	root.drought.drought.DAC	2	root.drought.drought.DAC_2	SRR21587898	SRP397208	unpublished	Dorothea Tholl
CUHPX	Pvirgatum	v5.1	drought.treatment	geneatlas	root	drought	root.drought.drought.DAC	3	root.drought.drought.DAC_3	SRR21587908	SRP397198	unpublished	Dorothea Tholl
CUHOP	Pvirgatum	v5.1	drought.treatment	geneatlas	root	pretreatment	root.drought.pretreatment.AP13	1	root.drought.pretreatment.AP13_1	SRR21587895	SRP397212	unpublished	Dorothea Tholl
CUHOS	Pvirgatum	v5.1	drought.treatment	geneatlas	root	pretreatment	root.drought.pretreatment.AP13	2	root.drought.pretreatment.AP13_2	SRR21587888	SRP397218	unpublished	Dorothea Tholl
CUHOT	Pvirgatum	v5.1	drought.treatment	geneatlas	root	pretreatment	root.drought.pretreatment.AP13	3	root.drought.pretreatment.AP13_3	SRR21587892	SRP397214	unpublished	Dorothea Tholl
CUHOU	Pvirgatum	v5.1	drought.treatment	geneatlas	root	pretreatment	root.drought.pretreatment.AP13	4	root.drought.pretreatment.AP13_4	SRR21587891	SRP397215	unpublished	Dorothea Tholl
CUHPY	Pvirgatum	v5.1	drought.treatment	geneatlas	root	control	root.recovery.control.AP13	1	root.recovery.control.AP13_1	SRR21587906	SRP397200	unpublished	Dorothea Tholl
CUHPZ	Pvirgatum	v5.1	drought.treatment	geneatlas	root	control	root.recovery.control.AP13	2	root.recovery.control.AP13_2	SRR21587900	SRP397206	unpublished	Dorothea Tholl
CUHSA	Pvirgatum	v5.1	drought.treatment	geneatlas	root	control	root.recovery.control.AP13	3	root.recovery.control.AP13_3	SRR21587899	SRP397207	unpublished	Dorothea Tholl
CUHSB	Pvirgatum	v5.1	drought.treatment	geneatlas	root	control	root.recovery.control.AP13	4	root.recovery.control.AP13_4	SRR21587883	SRP397223	unpublished	Dorothea Tholl
CUHSO	Pvirgatum	v5.1	drought.treatment	geneatlas	root	control	root.recovery.control.DAC	1	root.recovery.control.DAC_1	SRR21587882	SRP397224	unpublished	Dorothea Tholl
CUHSP	Pvirgatum	v5.1	drought.treatment	geneatlas	root	control	root.recovery.control.DAC	2	root.recovery.control.DAC_2	SRR21587904	SRP397202	unpublished	Dorothea Tholl
CUHSS	Pvirgatum	v5.1	drought.treatment	geneatlas	root	control	root.recovery.control.DAC	3	root.recovery.control.DAC_3	SRR21587893	SRP397213	unpublished	Dorothea Tholl
CUHST	Pvirgatum	v5.1	drought.treatment	geneatlas	root	control	root.recovery.control.DAC	4	root.recovery.control.DAC_4	SRR21587889	SRP397217	unpublished	Dorothea Tholl
CUHSC	Pvirgatum	v5.1	drought.treatment	geneatlas	root	drought	root.recovery.drought.AP13	1	root.recovery.drought.AP13_1	SRR21587953	SRP397257	unpublished	Dorothea Tholl
CUHSG	Pvirgatum	v5.1	drought.treatment	geneatlas	root	drought	root.recovery.drought.AP13	2	root.recovery.drought.AP13_2	SRR21587951	SRP397260	unpublished	Dorothea Tholl
CUHSH	Pvirgatum	v5.1	drought.treatment	geneatlas	root	drought	root.recovery.drought.AP13	3	root.recovery.drought.AP13_3	SRR21587956	SRP397253	unpublished	Dorothea Tholl
CUHSN	Pvirgatum	v5.1	drought.treatment	geneatlas	root	drought	root.recovery.drought.AP13	4	root.recovery.drought.AP13_4	SRR21587905	SRP397201	unpublished	Dorothea Tholl
CUHSU	Pvirgatum	v5.1	drought.treatment	geneatlas	root	drought	root.recovery.drought.DAC	1	root.recovery.drought.DAC_1	SRR21587903	SRP397203	unpublished	Dorothea Tholl
CUHSW	Pvirgatum	v5.1	drought.treatment	geneatlas	root	drought	root.recovery.drought.DAC	2	root.recovery.drought.DAC_2	SRR21587909	SRP397197	unpublished	Dorothea Tholl
CUHSX	Pvirgatum	v5.1	drought.treatment	geneatlas	root	drought	root.recovery.drought.DAC	3	root.recovery.drought.DAC_3	SRR21587885	SRP397221	unpublished	Dorothea Tholl
CUHSY	Pvirgatum	v5.1	drought.treatment	geneatlas	root	drought	root.recovery.drought.DAC	4	root.recovery.drought.DAC_4	SRR21587934	SRP397276	unpublished	Dorothea Tholl
BTBBS	Pvirgatum	v5.1	photoperiod	geneatlas	base	sd.day.base.ap13	sd.day.base.AP13	1	sd.day.base.AP13_1	SRR7005914	SRP140183	unpublished	Tom Juenger
BTAYN	Pvirgatum	v5.1	photoperiod	geneatlas	base	sd.day.base.ap13	sd.day.base.AP13	2	sd.day.base.AP13_2	SRR7005911	SRP140185	unpublished	Tom Juenger
BTBCU	Pvirgatum	v5.1	photoperiod	geneatlas	base	sd.day.base.ap13	sd.day.base.AP13	3	sd.day.base.AP13_3	SRR7005869	SRP140226	unpublished	Tom Juenger
BTAYY	Pvirgatum	v5.1	photoperiod	geneatlas	base	sd.day.base.dac	sd.day.base.DAC	1	sd.day.base.DAC_1	SRR7005859	SRP140236	unpublished	Tom Juenger
BTBBB	Pvirgatum	v5.1	photoperiod	geneatlas	base	sd.day.base.dac	sd.day.base.DAC	2	sd.day.base.DAC_2	SRR7005930	SRP140168	unpublished	Tom Juenger
BTAZO	Pvirgatum	v5.1	photoperiod	geneatlas	base	sd.day.base.dac	sd.day.base.DAC	3	sd.day.base.DAC_3	SRR7005844	SRP140252	unpublished	Tom Juenger
BTBGC	Pvirgatum	v5.1	photoperiod	geneatlas	base	sd.day.base.vs16	sd.day.base.VS16	1	sd.day.base.VS16_1	SRR7005908	SRP140188	unpublished	Tom Juenger
BTAYZ	Pvirgatum	v5.1	photoperiod	geneatlas	base	sd.day.base.vs16	sd.day.base.VS16	2	sd.day.base.VS16_2	SRR7005853	SRP140242	unpublished	Tom Juenger
BTAZP	Pvirgatum	v5.1	photoperiod	geneatlas	base	sd.day.base.vs16	sd.day.base.VS16	3	sd.day.base.VS16_3	SRR7005880	SRP140216	unpublished	Tom Juenger
BTAXY	Pvirgatum	v5.1	photoperiod	geneatlas	base	sd.day.base.wbc	sd.day.base.WBC	1	sd.day.base.WBC_1	SRR7005900	SRP140196	unpublished	Tom Juenger
BTBBT	Pvirgatum	v5.1	photoperiod	geneatlas	base	sd.day.base.wbc	sd.day.base.WBC	2	sd.day.base.WBC_2	SRR7005913	SRP140184	unpublished	Tom Juenger
BTBCC	Pvirgatum	v5.1	photoperiod	geneatlas	base	sd.day.base.wbc	sd.day.base.WBC	3	sd.day.base.WBC_3	SRR7005877	SRP140219	unpublished	Tom Juenger
BTBAA	Pvirgatum	v5.1	photoperiod	geneatlas	tip	sd.day.tip.ap13	sd.day.tip.AP13	1	sd.day.tip.AP13_1	SRR7005887	SRP140211	unpublished	Tom Juenger
BTAXO	Pvirgatum	v5.1	photoperiod	geneatlas	tip	sd.day.tip.ap13	sd.day.tip.AP13	2	sd.day.tip.AP13_2	SRR7005899	SRP140199	unpublished	Tom Juenger
BTAZZ	Pvirgatum	v5.1	photoperiod	geneatlas	tip	sd.day.tip.ap13	sd.day.tip.AP13	3	sd.day.tip.AP13_3	SRR7005881	SRP140215	unpublished	Tom Juenger
BTBCT	Pvirgatum	v5.1	photoperiod	geneatlas	tip	sd.day.tip.dac	sd.day.tip.DAC	1	sd.day.tip.DAC_1	SRR7005868	SRP140227	unpublished	Tom Juenger
BTBAP	Pvirgatum	v5.1	photoperiod	geneatlas	tip	sd.day.tip.dac	sd.day.tip.DAC	2	sd.day.tip.DAC_2	SRR7005927	SRP140170	unpublished	Tom Juenger
BTBAS	Pvirgatum	v5.1	photoperiod	geneatlas	tip	sd.day.tip.dac	sd.day.tip.DAC	3	sd.day.tip.DAC_3	SRR7005928	SRP140169	unpublished	Tom Juenger
BTBBA	Pvirgatum	v5.1	photoperiod	geneatlas	tip	sd.day.tip.vs16	sd.day.tip.VS16	1	sd.day.tip.VS16_1	SRR7005929	SRP140167	unpublished	Tom Juenger
BTBCB	Pvirgatum	v5.1	photoperiod	geneatlas	tip	sd.day.tip.vs16	sd.day.tip.VS16	2	sd.day.tip.VS16_2	SRR7005878	SRP140218	unpublished	Tom Juenger
BTAXP	Pvirgatum	v5.1	photoperiod	geneatlas	tip	sd.day.tip.vs16	sd.day.tip.VS16	3	sd.day.tip.VS16_3	SRR7005894	SRP140203	unpublished	Tom Juenger
BTAYO	Pvirgatum	v5.1	photoperiod	geneatlas	tip	sd.day.tip.wbc	sd.day.tip.WBC	1	sd.day.tip.WBC_1	SRR7005910	SRP140186	unpublished	Tom Juenger
BTAXX	Pvirgatum	v5.1	photoperiod	geneatlas	tip	sd.day.tip.wbc	sd.day.tip.WBC	2	sd.day.tip.WBC_2	SRR7005897	SRP140200	unpublished	Tom Juenger
BTAZC	Pvirgatum	v5.1	photoperiod	geneatlas	base	sd.night.base.ap13	sd.night.base.AP13	1	sd.night.base.AP13_1	SRR7005847	SRP140248	unpublished	Tom Juenger
BTAYT	Pvirgatum	v5.1	photoperiod	geneatlas	base	sd.night.base.ap13	sd.night.base.AP13	2	sd.night.base.AP13_2	SRR7005857	SRP140238	unpublished	Tom Juenger
BTAYC	Pvirgatum	v5.1	photoperiod	geneatlas	base	sd.night.base.ap13	sd.night.base.AP13	3	sd.night.base.AP13_3	SRR7005855	SRP140240	unpublished	Tom Juenger
BTBCO	Pvirgatum	v5.1	photoperiod	geneatlas	base	sd.night.base.dac	sd.night.base.DAC	1	sd.night.base.DAC_1	SRR7005863	SRP140232	unpublished	Tom Juenger
BTAZW	Pvirgatum	v5.1	photoperiod	geneatlas	base	sd.night.base.dac	sd.night.base.DAC	2	sd.night.base.DAC_2	SRR7005845	SRP140251	unpublished	Tom Juenger
BTAYB	Pvirgatum	v5.1	photoperiod	geneatlas	base	sd.night.base.vs16	sd.night.base.VS16	1	sd.night.base.VS16_1	SRR7005862	SRP140233	unpublished	Tom Juenger
BTAXT	Pvirgatum	v5.1	photoperiod	geneatlas	base	sd.night.base.vs16	sd.night.base.VS16	2	sd.night.base.VS16_2	SRR7005896	SRP140201	unpublished	Tom Juenger
BTAXU	Pvirgatum	v5.1	photoperiod	geneatlas	base	sd.night.base.vs16	sd.night.base.VS16	3	sd.night.base.VS16_3	SRR7005895	SRP140202	unpublished	Tom Juenger
BTBBH	Pvirgatum	v5.1	photoperiod	geneatlas	base	sd.night.base.wbc	sd.night.base.WBC	1	sd.night.base.WBC_1	SRR7005922	SRP140175	unpublished	Tom Juenger
BTBBY	Pvirgatum	v5.1	photoperiod	geneatlas	base	sd.night.base.wbc	sd.night.base.WBC	2	sd.night.base.WBC_2	SRR7005917	SRP140180	unpublished	Tom Juenger
BTBAH	Pvirgatum	v5.1	photoperiod	geneatlas	base	sd.night.base.wbc	sd.night.base.WBC	3	sd.night.base.WBC_3	SRR7005885	SRP140210	unpublished	Tom Juenger
BTAYU	Pvirgatum	v5.1	photoperiod	geneatlas	tip	sd.night.tip.ap13	sd.night.tip.AP13	1	sd.night.tip.AP13_1	SRR7005858	SRP140237	unpublished	Tom Juenger
BTBAX	Pvirgatum	v5.1	photoperiod	geneatlas	tip	sd.night.tip.ap13	sd.night.tip.AP13	2	sd.night.tip.AP13_2	SRR7005891	SRP140206	unpublished	Tom Juenger
BTBCY	Pvirgatum	v5.1	photoperiod	geneatlas	tip	sd.night.tip.ap13	sd.night.tip.AP13	3	sd.night.tip.AP13_3	SRR7005901	SRP140195	unpublished	Tom Juenger
BTBAW	Pvirgatum	v5.1	photoperiod	geneatlas	tip	sd.night.tip.dac	sd.night.tip.DAC	1	sd.night.tip.DAC_1	SRR7005926	SRP140172	unpublished	Tom Juenger
BTAZU	Pvirgatum	v5.1	photoperiod	geneatlas	tip	sd.night.tip.dac	sd.night.tip.DAC	2	sd.night.tip.DAC_2	SRR7005873	SRP140223	unpublished	Tom Juenger
BTBCZ	Pvirgatum	v5.1	photoperiod	geneatlas	tip	sd.night.tip.dac	sd.night.tip.DAC	3	sd.night.tip.DAC_3	SRR7005865	SRP140230	unpublished	Tom Juenger
BTBBN	Pvirgatum	v5.1	photoperiod	geneatlas	tip	sd.night.tip.vs16	sd.night.tip.VS16	1	sd.night.tip.VS16_1	SRR7005921	SRP140176	unpublished	Tom Juenger
BTAZG	Pvirgatum	v5.1	photoperiod	geneatlas	tip	sd.night.tip.vs16	sd.night.tip.VS16	2	sd.night.tip.VS16_2	SRR7005848	SRP140247	unpublished	Tom Juenger
BTBCN	Pvirgatum	v5.1	photoperiod	geneatlas	tip	sd.night.tip.vs16	sd.night.tip.VS16	3	sd.night.tip.VS16_3	SRR7005872	SRP140222	unpublished	Tom Juenger
BTBAG	Pvirgatum	v5.1	photoperiod	geneatlas	tip	sd.night.tip.wbc	sd.night.tip.WBC	1	sd.night.tip.WBC_1	SRR7005888	SRP140208	unpublished	Tom Juenger
BTBGN	Pvirgatum	v5.1	photoperiod	geneatlas	tip	sd.night.tip.wbc	sd.night.tip.WBC	2	sd.night.tip.WBC_2	SRR7005903	SRP140193	unpublished	Tom Juenger
BTBBX	Pvirgatum	v5.1	photoperiod	geneatlas	tip	sd.night.tip.wbc	sd.night.tip.WBC	3	sd.night.tip.WBC_3	SRR7005918	SRP140179	unpublished	Tom Juenger
UCCZ	Pvirgatum	v5.1	nitrogen	geneatlas	stem	ammonium	stem.ammonium	1	stem.ammonium_1	SRR1592147	SRP048226	unpublished	Yuhong Tang
UCGA	Pvirgatum	v5.1	nitrogen	geneatlas	stem	ammonium	stem.ammonium	2	stem.ammonium_2	SRR1592150	SRP048226	unpublished	Yuhong Tang
UCGB	Pvirgatum	v5.1	nitrogen	geneatlas	stem	ammonium	stem.ammonium	3	stem.ammonium_3	SRR1592148	SRP048226	unpublished	Yuhong Tang
TWUB	Pvirgatum	v5.1	nitrogen	geneatlas	stem	nitrate	stem.nitrate	1	stem.nitrate_1	SRR1592146	SRP048226	unpublished	Yuhong Tang
TWUG	Pvirgatum	v5.1	nitrogen	geneatlas	stem	nitrate	stem.nitrate	2	stem.nitrate_2	SRR1592153	SRP048226	unpublished	Yuhong Tang
UCCY	Pvirgatum	v5.1	nitrogen	geneatlas	stem	nitrate	stem.nitrate	3	stem.nitrate_3	SRR1592151	SRP048226	unpublished	Yuhong Tang
TWUC	Pvirgatum	v5.1	nitrogen	geneatlas	stem	urea	stem.urea	1	stem.urea_1	SRR1592154	SRP048226	unpublished	Yuhong Tang
TWUH	Pvirgatum	v5.1	nitrogen	geneatlas	stem	urea	stem.urea	2	stem.urea_2	SRR1592152	SRP048226	unpublished	Yuhong Tang
UCGC	Pvirgatum	v5.1	nitrogen	geneatlas	stem	urea	stem.urea	3	stem.urea_3	SRR1592149	SRP048226	unpublished	Yuhong Tang
AHYUN	Pvirgatum	v5.1	developmental.stages	geneatlas	vascular_bundle_IN3	E4	vascular_bundle_IN3.E4	1	vascular_bundle_IN3.E4_1	SRR5165508	SRP096430	unpublished	Yuhong Tang
AHYWB	Pvirgatum	v5.1	developmental.stages	geneatlas	vascular_bundle_IN3	E4	vascular_bundle_IN3.E4	2	vascular_bundle_IN3.E4_2	SRR5165495	SRP096430	unpublished	Yuhong Tang
AHYUP	Pvirgatum	v5.1	floret.timecourse	geneatlas	whole_floret	DAP0	whole_floret.DAP0	1	whole_floret.DAP0_1	SRR5165529	SRP096430	unpublished	Yuhong Tang
AHYUS	Pvirgatum	v5.1	floret.timecourse	geneatlas	whole_floret	DAP0	whole_floret.DAP0	2	whole_floret.DAP0_2	SRR5165530	SRP096430	unpublished	Yuhong Tang
AHYUT	Pvirgatum	v5.1	floret.timecourse	geneatlas	whole_floret	DAP0	whole_floret.DAP0	3	whole_floret.DAP0_3	SRR5165527	SRP096430	unpublished	Yuhong Tang
AHYUU	Pvirgatum	v5.1	floret.timecourse	geneatlas	whole_floret	DAP10	whole_floret.DAP10	1	whole_floret.DAP10_1	SRR5165526	SRP096430	unpublished	Yuhong Tang
AHYUW	Pvirgatum	v5.1	floret.timecourse	geneatlas	whole_floret	DAP10	whole_floret.DAP10	2	whole_floret.DAP10_2	SRR5165528	SRP096430	unpublished	Yuhong Tang
AHYUX	Pvirgatum	v5.1	floret.timecourse	geneatlas	whole_floret	DAP10	whole_floret.DAP10	3	whole_floret.DAP10_3	SRR5165524	SRP096430	unpublished	Yuhong Tang
AHYUZ	Pvirgatum	v5.1	floret.timecourse	geneatlas	whole_floret	DAP20	whole_floret.DAP20	1	whole_floret.DAP20_1	SRR5165525	SRP096430	unpublished	Yuhong Tang
AHYWA	Pvirgatum	v5.1	floret.timecourse	geneatlas	whole_floret	DAP20	whole_floret.DAP20	2	whole_floret.DAP20_2	SRR5165511	SRP096430	unpublished	Yuhong Tang
AHYWC	Pvirgatum	v5.1	floret.timecourse	geneatlas	whole_floret	DAP25	whole_floret.DAP25	1	whole_floret.DAP25_1	SRR5165509	SRP096430	unpublished	Yuhong Tang
AHYWG	Pvirgatum	v5.1	floret.timecourse	geneatlas	whole_floret	DAP25	whole_floret.DAP25	2	whole_floret.DAP25_2	SRR5165506	SRP096430	unpublished	Yuhong Tang
AHYWH	Pvirgatum	v5.1	floret.timecourse	geneatlas	whole_floret	DAP25	whole_floret.DAP25	3	whole_floret.DAP25_3	SRR5165536	SRP096430	unpublished	Yuhong Tang
AHYWN	Pvirgatum	v5.1	floret.timecourse	geneatlas	whole_floret	DAP30	whole_floret.DAP30	1	whole_floret.DAP30_1	SRR5165513	SRP096430	unpublished	Yuhong Tang
AHYWO	Pvirgatum	v5.1	floret.timecourse	geneatlas	whole_floret	DAP30	whole_floret.DAP30	2	whole_floret.DAP30_2	SRR5165512	SRP096430	unpublished	Yuhong Tang
AHYWP	Pvirgatum	v5.1	floret.timecourse	geneatlas	whole_floret	DAP30	whole_floret.DAP30	3	whole_floret.DAP30_3	SRR5165482	SRP096430	unpublished	Yuhong Tang
AHYWS	Pvirgatum	v5.1	floret.timecourse	geneatlas	whole_floret	DAP5	whole_floret.DAP5	1	whole_floret.DAP5_1	SRR5165537	SRP096430	unpublished	Yuhong Tang
AHYWT	Pvirgatum	v5.1	floret.timecourse	geneatlas	whole_floret	DAP5	whole_floret.DAP5	2	whole_floret.DAP5_2	SRR5165522	SRP096430	unpublished	Yuhong Tang
AHYWU	Pvirgatum	v5.1	floret.timecourse	geneatlas	whole_floret	DAP5	whole_floret.DAP5	3	whole_floret.DAP5_3	SRR5165521	SRP096430	unpublished	Yuhong Tang
AHYWW	Pvirgatum	v5.1	seed.timecourse	geneatlas	whole_germ_seed	imbibition_24hr	whole_germ_seed.imbibition_24hr	1	whole_germ_seed.imbibition_24hr_1	SRR5165520	SRP096430	unpublished	Yuhong Tang
AHYWY	Pvirgatum	v5.1	seed.timecourse	geneatlas	whole_germ_seed	imbibition_24hr	whole_germ_seed.imbibition_24hr	2	whole_germ_seed.imbibition_24hr_2	SRR5165504	SRP096430	unpublished	Yuhong Tang
AHYWZ	Pvirgatum	v5.1	seed.timecourse	geneatlas	whole_germ_seed	imbibition_24hr	whole_germ_seed.imbibition_24hr	3	whole_germ_seed.imbibition_24hr_3	SRR5165502	SRP096430	unpublished	Yuhong Tang
AHYXA	Pvirgatum	v5.1	seed.timecourse	geneatlas	whole_germ_seed	imbibition_48hr	whole_germ_seed.imbibition_48hr	1	whole_germ_seed.imbibition_48hr_1	SRR5165499	SRP096430	unpublished	Yuhong Tang
AHYXB	Pvirgatum	v5.1	seed.timecourse	geneatlas	whole_germ_seed	imbibition_48hr	whole_germ_seed.imbibition_48hr	2	whole_germ_seed.imbibition_48hr_2	SRR5165497	SRP096430	unpublished	Yuhong Tang
AHYXC	Pvirgatum	v5.1	seed.timecourse	geneatlas	whole_germ_seed	imbibition_48hr	whole_germ_seed.imbibition_48hr	3	whole_germ_seed.imbibition_48hr_3	SRR5165498	SRP096430	unpublished	Yuhong Tang
AHYXG	Pvirgatum	v5.1	seed.timecourse	geneatlas	whole_germ_seed	imbibition_72hr	whole_germ_seed.imbibition_72hr	1	whole_germ_seed.imbibition_72hr_1	SRR5165501	SRP096430	unpublished	Yuhong Tang
AHYXH	Pvirgatum	v5.1	seed.timecourse	geneatlas	whole_germ_seed	imbibition_72hr	whole_germ_seed.imbibition_72hr	2	whole_germ_seed.imbibition_72hr_2	SRR5165480	SRP096430	unpublished	Yuhong Tang
AATON	Pvirgatum	v5.1	developmental.stages	geneatlas	whole_root_system	E4	whole_root_system.E4	1	whole_root_system.E4_1	SRR5165494	SRP096430	unpublished	Yuhong Tang
AATOO	Pvirgatum	v5.1	developmental.stages	geneatlas	whole_root_system	E4	whole_root_system.E4	2	whole_root_system.E4_2	SRR5165493	SRP096430	unpublished	Yuhong Tang
AHYXN	Pvirgatum	v5.1	developmental.stages	geneatlas	whole_root	V1	whole_root.V1	1	whole_root.V1_1	SRR5165496	SRP096430	unpublished	Yuhong Tang
AATNW	Pvirgatum	v5.1	developmental.stages	geneatlas	whole_root	V1	whole_root.V1	2	whole_root.V1_2	SRR5165500	SRP096430	unpublished	Yuhong Tang
AATNX	Pvirgatum	v5.1	developmental.stages	geneatlas	whole_root	V1	whole_root.V1	3	whole_root.V1_3	SRR5165535	SRP096430	unpublished	Yuhong Tang
AATNZ	Pvirgatum	v5.1	developmental.stages	geneatlas	whole_root	V3	whole_root.V3	1	whole_root.V3_1	SRR5165503	SRP096430	unpublished	Yuhong Tang
AATOA	Pvirgatum	v5.1	developmental.stages	geneatlas	whole_root	V3	whole_root.V3	2	whole_root.V3_2	SRR5165484	SRP096430	unpublished	Yuhong Tang
AATOB	Pvirgatum	v5.1	developmental.stages	geneatlas	whole_root	V3	whole_root.V3	3	whole_root.V3_3	SRR5165486	SRP096430	unpublished	Yuhong Tang
AATOC	Pvirgatum	v5.1	developmental.stages	geneatlas	whole_root	V5	whole_root.V5	1	whole_root.V5_1	SRR5165485	SRP096430	unpublished	Yuhong Tang
AATOG	Pvirgatum	v5.1	developmental.stages	geneatlas	whole_root	V5	whole_root.V5	2	whole_root.V5_2	SRR5165478	SRP096430	unpublished	Yuhong Tang
AATOH	Pvirgatum	v5.1	developmental.stages	geneatlas	whole_root	V5	whole_root.V5	3	whole_root.V5_3	SRR5165491	SRP096430	unpublished	Yuhong Tang
AATOP	Pvirgatum	v5.1	developmental.stages	geneatlas	whole_shoot	V1	whole_shoot.V1	1	whole_shoot.V1_1	SRR5165473	SRP096430	unpublished	Yuhong Tang
AATOS	Pvirgatum	v5.1	developmental.stages	geneatlas	whole_shoot	V1	whole_shoot.V1	2	whole_shoot.V1_2	SRR5165474	SRP096430	unpublished	Yuhong Tang
AATOU	Pvirgatum	v5.1	developmental.stages	geneatlas	whole_shoot	V1	whole_shoot.V1	3	whole_shoot.V1_3	SRR5165475	SRP096430	unpublished	Yuhong Tang
AATOW	Pvirgatum	v5.1	developmental.stages	geneatlas	whole_shoot	V3	whole_shoot.V3	1	whole_shoot.V3_1	SRR5165534	SRP096430	unpublished	Yuhong Tang
AATOX	Pvirgatum	v5.1	developmental.stages	geneatlas	whole_shoot	V3	whole_shoot.V3	2	whole_shoot.V3_2	SRR5165479	SRP096430	unpublished	Yuhong Tang
AATOY	Pvirgatum	v5.1	developmental.stages	geneatlas	whole_shoot	V3	whole_shoot.V3	3	whole_shoot.V3_3	SRR5165533	SRP096430	unpublished	Yuhong Tang
AATOZ	Pvirgatum	v5.1	developmental.stages	geneatlas	whole_shoot	V5	whole_shoot.V5	1	whole_shoot.V5_1	SRR5165517	SRP096430	unpublished	Yuhong Tang
AATPA	Pvirgatum	v5.1	developmental.stages	geneatlas	whole_shoot	V5	whole_shoot.V5	2	whole_shoot.V5_2	SRR5165505	SRP096430	unpublished	Yuhong Tang
AATPB	Pvirgatum	v5.1	developmental.stages	geneatlas	whole_shoot	V5	whole_shoot.V5	3	whole_shoot.V5_3	SRR5165532	SRP096430	unpublished	Yuhong Tang
CUOXP	Sbicolor	v3.1.1	internode.timecourse	geneatlas	elongating_internode	S1	DDYM.elongating_internode.S1	2	DDYM.elongating_internode.S1_2	SRR8558621	SRP185529	unpublished	John Mullet
CUOXZ	Sbicolor	v3.1.1	internode.timecourse	geneatlas	elongating_internode	S1	DDYM.elongating_internode.S1	3	DDYM.elongating_internode.S1_3	SRR8558618	SRP185532	unpublished	John Mullet
CUOXN	Sbicolor	v3.1.1	internode.timecourse	geneatlas	elongating_internode	S10	DDYM.elongating_internode.S10	1	DDYM.elongating_internode.S10_1	SRR8558617	SRP185533	unpublished	John Mullet
CUOXX	Sbicolor	v3.1.1	internode.timecourse	geneatlas	elongating_internode	S10	DDYM.elongating_internode.S10	2	DDYM.elongating_internode.S10_2	SRR8558615	SRP185535	unpublished	John Mullet
CUOYH	Sbicolor	v3.1.1	internode.timecourse	geneatlas	elongating_internode	S10	DDYM.elongating_internode.S10	3	DDYM.elongating_internode.S10_3	SRR8558624	SRP185526	unpublished	John Mullet
CUOXO	Sbicolor	v3.1.1	internode.timecourse	geneatlas	elongating_internode	S11	DDYM.elongating_internode.S11	1	DDYM.elongating_internode.S11_1	SRR8558620	SRP185530	unpublished	John Mullet
CUOXY	Sbicolor	v3.1.1	internode.timecourse	geneatlas	elongating_internode	S11	DDYM.elongating_internode.S11	2	DDYM.elongating_internode.S11_2	SRR8558616	SRP185534	unpublished	John Mullet
CUOYN	Sbicolor	v3.1.1	internode.timecourse	geneatlas	elongating_internode	S11	DDYM.elongating_internode.S11	3	DDYM.elongating_internode.S11_3	SRR8558619	SRP185531	unpublished	John Mullet
CUOXB	Sbicolor	v3.1.1	internode.timecourse	geneatlas	elongating_internode	S2	DDYM.elongating_internode.S2	1	DDYM.elongating_internode.S2_1	SRR8558609	SRP185541	unpublished	John Mullet
CUOXS	Sbicolor	v3.1.1	internode.timecourse	geneatlas	elongating_internode	S2	DDYM.elongating_internode.S2	2	DDYM.elongating_internode.S2_2	SRR8558612	SRP185538	unpublished	John Mullet
CUOYA	Sbicolor	v3.1.1	internode.timecourse	geneatlas	elongating_internode	S2	DDYM.elongating_internode.S2	3	DDYM.elongating_internode.S2_3	SRR8558623	SRP185527	unpublished	John Mullet
CUOXC	Sbicolor	v3.1.1	internode.timecourse	geneatlas	elongating_internode	S3	DDYM.elongating_internode.S3	1	DDYM.elongating_internode.S3_1	SRR8558625	SRP185525	unpublished	John Mullet
CUOXT	Sbicolor	v3.1.1	internode.timecourse	geneatlas	elongating_internode	S3	DDYM.elongating_internode.S3	2	DDYM.elongating_internode.S3_2	SRR8558614	SRP185536	unpublished	John Mullet
CUOYB	Sbicolor	v3.1.1	internode.timecourse	geneatlas	elongating_internode	S3	DDYM.elongating_internode.S3	3	DDYM.elongating_internode.S3_3	SRR8558627	SRP185523	unpublished	John Mullet
CUOXG	Sbicolor	v3.1.1	internode.timecourse	geneatlas	elongating_internode	S6	DDYM.elongating_internode.S6	1	DDYM.elongating_internode.S6_1	SRR8558608	SRP185542	unpublished	John Mullet
CUOXU	Sbicolor	v3.1.1	internode.timecourse	geneatlas	elongating_internode	S6	DDYM.elongating_internode.S6	2	DDYM.elongating_internode.S6_2	SRR8558611	SRP185539	unpublished	John Mullet
CUOYC	Sbicolor	v3.1.1	internode.timecourse	geneatlas	elongating_internode	S6	DDYM.elongating_internode.S6	3	DDYM.elongating_internode.S6_3	SRR8558626	SRP185524	unpublished	John Mullet
CUOXH	Sbicolor	v3.1.1	internode.timecourse	geneatlas	elongating_internode	S7	DDYM.elongating_internode.S7	1	DDYM.elongating_internode.S7_1	SRR8558622	SRP185528	unpublished	John Mullet
CUOXW	Sbicolor	v3.1.1	internode.timecourse	geneatlas	elongating_internode	S7	DDYM.elongating_internode.S7	2	DDYM.elongating_internode.S7_2	SRR8558613	SRP185537	unpublished	John Mullet
CUOYG	Sbicolor	v3.1.1	internode.timecourse	geneatlas	elongating_internode	S7	DDYM.elongating_internode.S7	3	DDYM.elongating_internode.S7_3	SRR8558610	SRP185540	unpublished	John Mullet
CTWAH	Sbicolor	v3.1.1	internode.timecourse	geneatlas	internode	T1	Della.internode.T1	1	Della.internode.T1_1	SRR8464920	SRP180541	unpublished	John Mullet
CTWAN	Sbicolor	v3.1.1	internode.timecourse	geneatlas	internode	T1	Della.internode.T1	2	Della.internode.T1_2	SRR8464924	SRP180537	unpublished	John Mullet
CTWAO	Sbicolor	v3.1.1	internode.timecourse	geneatlas	internode	T1	Della.internode.T1	3	Della.internode.T1_3	SRR8464921	SRP180540	unpublished	John Mullet
CTWCC	Sbicolor	v3.1.1	internode.timecourse	geneatlas	internode	T10	Della.internode.T10	1	Della.internode.T10_1	SRR8464917	SRP180544	unpublished	John Mullet
CTWCG	Sbicolor	v3.1.1	internode.timecourse	geneatlas	internode	T10	Della.internode.T10	2	Della.internode.T10_2	SRR8464922	SRP180539	unpublished	John Mullet
CTWCH	Sbicolor	v3.1.1	internode.timecourse	geneatlas	internode	T10	Della.internode.T10	3	Della.internode.T10_3	SRR8464923	SRP180538	unpublished	John Mullet
CTWCN	Sbicolor	v3.1.1	internode.timecourse	geneatlas	internode	T11	Della.internode.T11	1	Della.internode.T11_1	SRR8464907	SRP180554	unpublished	John Mullet
CTWCO	Sbicolor	v3.1.1	internode.timecourse	geneatlas	internode	T11	Della.internode.T11	2	Della.internode.T11_2	SRR8464908	SRP180553	unpublished	John Mullet
CTWCP	Sbicolor	v3.1.1	internode.timecourse	geneatlas	internode	T11	Della.internode.T11	3	Della.internode.T11_3	SRR8464915	SRP180546	unpublished	John Mullet
CTWAP	Sbicolor	v3.1.1	internode.timecourse	geneatlas	internode	T2	Della.internode.T2	1	Della.internode.T2_1	SRR8464904	SRP180557	unpublished	John Mullet
CTWAS	Sbicolor	v3.1.1	internode.timecourse	geneatlas	internode	T2	Della.internode.T2	2	Della.internode.T2_2	SRR8464926	SRP180535	unpublished	John Mullet
CTWAU	Sbicolor	v3.1.1	internode.timecourse	geneatlas	internode	T2	Della.internode.T2	3	Della.internode.T2_3	SRR8464925	SRP180536	unpublished	John Mullet
CTWAW	Sbicolor	v3.1.1	internode.timecourse	geneatlas	internode	T3	Della.internode.T3	1	Della.internode.T3_1	SRR8464918	SRP180543	unpublished	John Mullet
CTWAX	Sbicolor	v3.1.1	internode.timecourse	geneatlas	internode	T3	Della.internode.T3	2	Della.internode.T3_2	SRR8464906	SRP180555	unpublished	John Mullet
CTWAY	Sbicolor	v3.1.1	internode.timecourse	geneatlas	internode	T3	Della.internode.T3	3	Della.internode.T3_3	SRR8464905	SRP180556	unpublished	John Mullet
CTWAZ	Sbicolor	v3.1.1	internode.timecourse	geneatlas	internode	T4	Della.internode.T4	1	Della.internode.T4_1	SRR8464903	SRP180558	unpublished	John Mullet
CTWBA	Sbicolor	v3.1.1	internode.timecourse	geneatlas	internode	T4	Della.internode.T4	2	Della.internode.T4_2	SRR8464931	SRP180530	unpublished	John Mullet
CTWBB	Sbicolor	v3.1.1	internode.timecourse	geneatlas	internode	T4	Della.internode.T4	3	Della.internode.T4_3	SRR8464932	SRP180529	unpublished	John Mullet
CTWBC	Sbicolor	v3.1.1	internode.timecourse	geneatlas	internode	T5	Della.internode.T5	1	Della.internode.T5_1	SRR8464933	SRP180528	unpublished	John Mullet
CTWBG	Sbicolor	v3.1.1	internode.timecourse	geneatlas	internode	T5	Della.internode.T5	2	Della.internode.T5_2	SRR8464930	SRP180531	unpublished	John Mullet
CTWBH	Sbicolor	v3.1.1	internode.timecourse	geneatlas	internode	T5	Della.internode.T5	3	Della.internode.T5_3	SRR8464929	SRP180532	unpublished	John Mullet
CTWBN	Sbicolor	v3.1.1	internode.timecourse	geneatlas	internode	T6	Della.internode.T6	1	Della.internode.T6_1	SRR8464927	SRP180534	unpublished	John Mullet
CTWBO	Sbicolor	v3.1.1	internode.timecourse	geneatlas	internode	T6	Della.internode.T6	2	Della.internode.T6_2	SRR8464928	SRP180533	unpublished	John Mullet
CTWBP	Sbicolor	v3.1.1	internode.timecourse	geneatlas	internode	T6	Della.internode.T6	3	Della.internode.T6_3	SRR8464934	SRP180527	unpublished	John Mullet
CTWBS	Sbicolor	v3.1.1	internode.timecourse	geneatlas	internode	T7	Della.internode.T7	1	Della.internode.T7_1	SRR8464935	SRP180526	unpublished	John Mullet
CTWBT	Sbicolor	v3.1.1	internode.timecourse	geneatlas	internode	T7	Della.internode.T7	2	Della.internode.T7_2	SRR8464911	SRP180550	unpublished	John Mullet
CTWBU	Sbicolor	v3.1.1	internode.timecourse	geneatlas	internode	T7	Della.internode.T7	3	Della.internode.T7_3	SRR8464910	SRP180551	unpublished	John Mullet
CTWBW	Sbicolor	v3.1.1	internode.timecourse	geneatlas	internode	T8	Della.internode.T8	1	Della.internode.T8_1	SRR8464909	SRP180552	unpublished	John Mullet
CTWBX	Sbicolor	v3.1.1	internode.timecourse	geneatlas	internode	T8	Della.internode.T8	2	Della.internode.T8_2	SRR8464914	SRP180547	unpublished	John Mullet
CTWBY	Sbicolor	v3.1.1	internode.timecourse	geneatlas	internode	T8	Della.internode.T8	3	Della.internode.T8_3	SRR8464913	SRP180548	unpublished	John Mullet
CTWBZ	Sbicolor	v3.1.1	internode.timecourse	geneatlas	internode	T9	Della.internode.T9	1	Della.internode.T9_1	SRR8464912	SRP180549	unpublished	John Mullet
CTWCA	Sbicolor	v3.1.1	internode.timecourse	geneatlas	internode	T9	Della.internode.T9	2	Della.internode.T9_2	SRR8464919	SRP180542	unpublished	John Mullet
CTWCB	Sbicolor	v3.1.1	internode.timecourse	geneatlas	internode	T9	Della.internode.T9	3	Della.internode.T9_3	SRR8464916	SRP180545	unpublished	John Mullet
ABCOG	Sbicolor	v3.1.1	developmental.stages	geneatlas	growing_internode_upper	floral_initiation	growing_internode_upper.floral_initiation	1	growing_internode_upper.floral_initiation_1	SRR5493625	SRP105878	published	John Mullet
ABCHC	Sbicolor	v3.1.1	developmental.stages	geneatlas	growing_internode_upper	floral_initiation	growing_internode_upper.floral_initiation	2	growing_internode_upper.floral_initiation_2	SRR5493596	SRP105852	published	John Mullet
ABCNG	Sbicolor	v3.1.1	developmental.stages	geneatlas	growing_internode_upper	floral_initiation	growing_internode_upper.floral_initiation	3	growing_internode_upper.floral_initiation_3	SRR5493590	SRP105845	published	John Mullet
ACBAZ	Sbicolor	v3.1.1	developmental.stages	geneatlas	growing_internode	floral_initiation	growing_internode.floral_initiation	1	growing_internode.floral_initiation_1	SRR5488079	SRP105714	published	John Mullet
ACBAT	Sbicolor	v3.1.1	developmental.stages	geneatlas	growing_internode	floral_initiation	growing_internode.floral_initiation	2	growing_internode.floral_initiation_2	SRR5488085	SRP105720	published	John Mullet
ACAZU	Sbicolor	v3.1.1	developmental.stages	geneatlas	internode_mature	floral_initiation	internode_mature.floral_initiation	1	internode_mature.floral_initiation_1	SRR5488065	SRP105700	published	John Mullet
ACBBZ	Sbicolor	v3.1.1	developmental.stages	geneatlas	internode_mature	floral_initiation	internode_mature.floral_initiation	2	internode_mature.floral_initiation_2	SRR5488097	SRP105732	published	John Mullet
ACAZH	Sbicolor	v3.1.1	developmental.stages	geneatlas	internode_mature	floral_initiation	internode_mature.floral_initiation	3	internode_mature.floral_initiation_3	SRR5488083	SRP105718	published	John Mullet
CTWCS	Sbicolor	v3.1.1	internode.timecourse	geneatlas	growing_internode	T1	Keller.growing_internode.T1	1	Keller.growing_internode.T1_1	SRR8464891	SRP180503	unpublished	John Mullet
CTWCT	Sbicolor	v3.1.1	internode.timecourse	geneatlas	growing_internode	T1	Keller.growing_internode.T1	2	Keller.growing_internode.T1_2	SRR8464897	SRP180497	unpublished	John Mullet
CTWCU	Sbicolor	v3.1.1	internode.timecourse	geneatlas	growing_internode	T1	Keller.growing_internode.T1	3	Keller.growing_internode.T1_3	SRR8464885	SRP180509	unpublished	John Mullet
CTWCW	Sbicolor	v3.1.1	internode.timecourse	geneatlas	growing_internode	T2	Keller.growing_internode.T2	1	Keller.growing_internode.T2_1	SRR8464886	SRP180508	unpublished	John Mullet
CTWCX	Sbicolor	v3.1.1	internode.timecourse	geneatlas	growing_internode	T2	Keller.growing_internode.T2	2	Keller.growing_internode.T2_2	SRR8464879	SRP180515	unpublished	John Mullet
CTWCY	Sbicolor	v3.1.1	internode.timecourse	geneatlas	growing_internode	T2	Keller.growing_internode.T2	3	Keller.growing_internode.T2_3	SRR8464881	SRP180513	unpublished	John Mullet
CTWCZ	Sbicolor	v3.1.1	internode.timecourse	geneatlas	growing_internode	T3	Keller.growing_internode.T3	1	Keller.growing_internode.T3_1	SRR8464882	SRP180512	unpublished	John Mullet
CTWGA	Sbicolor	v3.1.1	internode.timecourse	geneatlas	growing_internode	T3	Keller.growing_internode.T3	2	Keller.growing_internode.T3_2	SRR8464872	SRP180522	unpublished	John Mullet
CTWGB	Sbicolor	v3.1.1	internode.timecourse	geneatlas	growing_internode	T3	Keller.growing_internode.T3	3	Keller.growing_internode.T3_3	SRR8464871	SRP180523	unpublished	John Mullet
CTWGC	Sbicolor	v3.1.1	internode.timecourse	geneatlas	growing_internode	T4	Keller.growing_internode.T4	1	Keller.growing_internode.T4_1	SRR8464880	SRP180514	unpublished	John Mullet
CTWGG	Sbicolor	v3.1.1	internode.timecourse	geneatlas	growing_internode	T4	Keller.growing_internode.T4	2	Keller.growing_internode.T4_2	SRR8464883	SRP180511	unpublished	John Mullet
CTWGH	Sbicolor	v3.1.1	internode.timecourse	geneatlas	growing_internode	T4	Keller.growing_internode.T4	3	Keller.growing_internode.T4_3	SRR8464884	SRP180510	unpublished	John Mullet
CTWGN	Sbicolor	v3.1.1	internode.timecourse	geneatlas	growing_internode	T5	Keller.growing_internode.T5	1	Keller.growing_internode.T5_1	SRR8464896	SRP180498	unpublished	John Mullet
CTWGO	Sbicolor	v3.1.1	internode.timecourse	geneatlas	growing_internode	T5	Keller.growing_internode.T5	2	Keller.growing_internode.T5_2	SRR8464887	SRP180507	unpublished	John Mullet
CTWGP	Sbicolor	v3.1.1	internode.timecourse	geneatlas	growing_internode	T5	Keller.growing_internode.T5	3	Keller.growing_internode.T5_3	SRR8464888	SRP180506	unpublished	John Mullet
CTWGS	Sbicolor	v3.1.1	internode.timecourse	geneatlas	growing_internode	T6	Keller.growing_internode.T6	1	Keller.growing_internode.T6_1	SRR8464889	SRP180505	unpublished	John Mullet
CTWGT	Sbicolor	v3.1.1	internode.timecourse	geneatlas	growing_internode	T6	Keller.growing_internode.T6	2	Keller.growing_internode.T6_2	SRR8464878	SRP180516	unpublished	John Mullet
CTWGU	Sbicolor	v3.1.1	internode.timecourse	geneatlas	growing_internode	T6	Keller.growing_internode.T6	3	Keller.growing_internode.T6_3	SRR8464877	SRP180517	unpublished	John Mullet
CTWGW	Sbicolor	v3.1.1	internode.timecourse	geneatlas	growing_internode	T7	Keller.growing_internode.T7	1	Keller.growing_internode.T7_1	SRR8464876	SRP180518	unpublished	John Mullet
CTWGX	Sbicolor	v3.1.1	internode.timecourse	geneatlas	growing_internode	T7	Keller.growing_internode.T7	2	Keller.growing_internode.T7_2	SRR8464875	SRP180519	unpublished	John Mullet
CTWGY	Sbicolor	v3.1.1	internode.timecourse	geneatlas	growing_internode	T7	Keller.growing_internode.T7	3	Keller.growing_internode.T7_3	SRR8464874	SRP180520	unpublished	John Mullet
CTWGZ	Sbicolor	v3.1.1	internode.timecourse	geneatlas	growing_internode	T8	Keller.growing_internode.T8	1	Keller.growing_internode.T8_1	SRR8464873	SRP180521	unpublished	John Mullet
CTWHA	Sbicolor	v3.1.1	internode.timecourse	geneatlas	growing_internode	T8	Keller.growing_internode.T8	2	Keller.growing_internode.T8_2	SRR8464892	SRP180502	unpublished	John Mullet
CTWHB	Sbicolor	v3.1.1	internode.timecourse	geneatlas	growing_internode	T8	Keller.growing_internode.T8	3	Keller.growing_internode.T8_3	SRR8464890	SRP180504	unpublished	John Mullet
CTWHC	Sbicolor	v3.1.1	internode.timecourse	geneatlas	growing_internode	T9	Keller.growing_internode.T9	1	Keller.growing_internode.T9_1	SRR8464893	SRP180501	unpublished	John Mullet
CTWHG	Sbicolor	v3.1.1	internode.timecourse	geneatlas	growing_internode	T9	Keller.growing_internode.T9	2	Keller.growing_internode.T9_2	SRR8464895	SRP180499	unpublished	John Mullet
CTWHH	Sbicolor	v3.1.1	internode.timecourse	geneatlas	growing_internode	T9	Keller.growing_internode.T9	3	Keller.growing_internode.T9_3	SRR8464894	SRP180500	unpublished	John Mullet
ABCGS	Sbicolor	v3.1.1	developmental.stages	geneatlas	leaf_blade	juvenile	leaf_blade.juvenile	1	leaf_blade.juvenile_1	SRR5493650	SRP105902	published	John Mullet
ABCNX	Sbicolor	v3.1.1	developmental.stages	geneatlas	leaf_blade	juvenile	leaf_blade.juvenile	2	leaf_blade.juvenile_2	SRR5493584	SRP105837	published	John Mullet
AGCAC	Sbicolor	v3.1.1	developmental.stages	geneatlas	leaf_blade	juvenile	leaf_blade.juvenile	3	leaf_blade.juvenile_3	SRR5493619	SRP105869	published	John Mullet
ABCNW	Sbicolor	v3.1.1	developmental.stages	geneatlas	leaf_flag_1_internode	anthesis	leaf_flag_1_internode.anthesis	1	leaf_flag_1_internode.anthesis_1	SRR5493583	SRP105836	published	John Mullet
ABCHU	Sbicolor	v3.1.1	developmental.stages	geneatlas	leaf_flag_1_internode	anthesis	leaf_flag_1_internode.anthesis	2	leaf_flag_1_internode.anthesis_2	SRR5493613	SRP105864	published	John Mullet
ABCOH	Sbicolor	v3.1.1	developmental.stages	geneatlas	leaf_flag_1_internode	anthesis	leaf_flag_1_internode.anthesis	3	leaf_flag_1_internode.anthesis_3	SRR5493632	SRP105888	published	John Mullet
ABCGY	Sbicolor	v3.1.1	developmental.stages	geneatlas	leaf_flag_1_internode	grain_maturity	leaf_flag_1_internode.grain_maturity	1	leaf_flag_1_internode.grain_maturity_1	SRR5493645	SRP105899	published	John Mullet
AGCAZ	Sbicolor	v3.1.1	developmental.stages	geneatlas	leaf_flag_1_internode	grain_maturity	leaf_flag_1_internode.grain_maturity	2	leaf_flag_1_internode.grain_maturity_2	SRR5493598	SRP105850	published	John Mullet
AGCAS	Sbicolor	v3.1.1	developmental.stages	geneatlas	leaf_flag_1_internode	grain_maturity	leaf_flag_1_internode.grain_maturity	3	leaf_flag_1_internode.grain_maturity_3	SRR5493592	SRP105846	published	John Mullet
ABCGW	Sbicolor	v3.1.1	developmental.stages	geneatlas	leaf_lower_growing	anthesis	leaf_lower_growing.anthesis	1	leaf_lower_growing.anthesis_1	SRR5493647	SRP105897	published	John Mullet
AGCAP	Sbicolor	v3.1.1	developmental.stages	geneatlas	leaf_lower_growing	anthesis	leaf_lower_growing.anthesis	2	leaf_lower_growing.anthesis_2	SRR5493607	SRP105858	published	John Mullet
AGCAX	Sbicolor	v3.1.1	developmental.stages	geneatlas	leaf_lower_growing	anthesis	leaf_lower_growing.anthesis	3	leaf_lower_growing.anthesis_3	SRR5493600	SRP105851	published	John Mullet
ACBBT	Sbicolor	v3.1.1	developmental.stages	geneatlas	leaf_lower_growing	floral_initiation	leaf_lower_growing.floral_initiation	1	leaf_lower_growing.floral_initiation_1	SRR5488094	SRP105729	published	John Mullet
ACBAO	Sbicolor	v3.1.1	developmental.stages	geneatlas	leaf_lower_growing	floral_initiation	leaf_lower_growing.floral_initiation	2	leaf_lower_growing.floral_initiation_2	SRR5488062	SRP105697	published	John Mullet
ABCHX	Sbicolor	v3.1.1	developmental.stages	geneatlas	leaf_lower_growing	grain_maturity	leaf_lower_growing.grain_maturity	1	leaf_lower_growing.grain_maturity_1	SRR5493616	SRP105871	published	John Mullet
ABCNN	Sbicolor	v3.1.1	developmental.stages	geneatlas	leaf_lower_growing	grain_maturity	leaf_lower_growing.grain_maturity	2	leaf_lower_growing.grain_maturity_2	SRR5493593	SRP105844	published	John Mullet
ABCOO	Sbicolor	v3.1.1	developmental.stages	geneatlas	leaf_lower_growing	grain_maturity	leaf_lower_growing.grain_maturity	3	leaf_lower_growing.grain_maturity_3	SRR5493630	SRP105883	published	John Mullet
ABBXW	Sbicolor	v3.1.1	developmental.stages	geneatlas	leaf_lower_whorl	vegetative	leaf_lower_whorl.vegetative	1	leaf_lower_whorl.vegetative_1	SRR5493931	SRP105981	published	John Mullet
ABBXP	Sbicolor	v3.1.1	developmental.stages	geneatlas	leaf_lower_whorl	vegetative	leaf_lower_whorl.vegetative	2	leaf_lower_whorl.vegetative_2	SRR5493930	SRP105980	published	John Mullet
ABBXH	Sbicolor	v3.1.1	developmental.stages	geneatlas	leaf_lower_whorl	vegetative	leaf_lower_whorl.vegetative	3	leaf_lower_whorl.vegetative_3	SRR5493918	SRP105968	published	John Mullet
ABCHO	Sbicolor	v3.1.1	developmental.stages	geneatlas	leaf_lower	juvenile	leaf_lower.juvenile	1	leaf_lower.juvenile_1	SRR5493606	SRP105862	published	John Mullet
ABCNP	Sbicolor	v3.1.1	developmental.stages	geneatlas	leaf_lower	juvenile	leaf_lower.juvenile	2	leaf_lower.juvenile_2	SRR5493579	SRP105832	published	John Mullet
AGBZX	Sbicolor	v3.1.1	developmental.stages	geneatlas	leaf_lower	juvenile	leaf_lower.juvenile	3	leaf_lower.juvenile_3	SRR5493642	SRP105898	published	John Mullet
ABCCZ	Sbicolor	v3.1.1	developmental.stages	geneatlas	leaf_middle_whorl	vegetative	leaf_middle_whorl.vegetative	1	leaf_middle_whorl.vegetative_1	SRR5493637	SRP105893	published	John Mullet
AGCAU	Sbicolor	v3.1.1	developmental.stages	geneatlas	leaf_middle_whorl	vegetative	leaf_middle_whorl.vegetative	2	leaf_middle_whorl.vegetative_2	SRR5493604	SRP105855	published	John Mullet
ABBXX	Sbicolor	v3.1.1	developmental.stages	geneatlas	leaf_middle_whorl	vegetative	leaf_middle_whorl.vegetative	3	leaf_middle_whorl.vegetative_3	SRR5493927	SRP105977	published	John Mullet
ABCNT	Sbicolor	v3.1.1	developmental.stages	geneatlas	leaf_sheath_growing	anthesis	leaf_sheath_growing.anthesis	1	leaf_sheath_growing.anthesis_1	SRR5493581	SRP105835	published	John Mullet
ABCHS	Sbicolor	v3.1.1	developmental.stages	geneatlas	leaf_sheath_growing	anthesis	leaf_sheath_growing.anthesis	2	leaf_sheath_growing.anthesis_2	SRR5493609	SRP105861	published	John Mullet
ABCGO	Sbicolor	v3.1.1	developmental.stages	geneatlas	leaf_sheath_growing	anthesis	leaf_sheath_growing.anthesis	3	leaf_sheath_growing.anthesis_3	SRR5493633	SRP105886	published	John Mullet
ACBBY	Sbicolor	v3.1.1	developmental.stages	geneatlas	leaf_sheath_growing	floral_initiation	leaf_sheath_growing.floral_initiation	1	leaf_sheath_growing.floral_initiation_1	SRR5488100	SRP105735	published	John Mullet
ABBWY	Sbicolor	v3.1.1	developmental.stages	geneatlas	leaf_sheath_growing	floral_initiation	leaf_sheath_growing.floral_initiation	2	leaf_sheath_growing.floral_initiation_2	SRR5493923	SRP105973	published	John Mullet
ABCGT	Sbicolor	v3.1.1	developmental.stages	geneatlas	leaf_sheath_growing	grain_maturity	leaf_sheath_growing.grain_maturity	1	leaf_sheath_growing.grain_maturity_1	SRR5493649	SRP105903	published	John Mullet
AGBZZ	Sbicolor	v3.1.1	developmental.stages	geneatlas	leaf_sheath_growing	grain_maturity	leaf_sheath_growing.grain_maturity	2	leaf_sheath_growing.grain_maturity_2	SRR5493641	SRP105891	published	John Mullet
ABBXB	Sbicolor	v3.1.1	developmental.stages	geneatlas	leaf_sheath_growing	grain_maturity	leaf_sheath_growing.grain_maturity	3	leaf_sheath_growing.grain_maturity_3	SRR5493922	SRP105972	published	John Mullet
ABCOA	Sbicolor	v3.1.1	developmental.stages	geneatlas	leaf_upper_growing	anthesis	leaf_upper_growing.anthesis	1	leaf_upper_growing.anthesis_1	SRR5493629	SRP105879	published	John Mullet
ABCNB	Sbicolor	v3.1.1	developmental.stages	geneatlas	leaf_upper_growing	anthesis	leaf_upper_growing.anthesis	2	leaf_upper_growing.anthesis_2	SRR5493588	SRP105840	published	John Mullet
AGCAH	Sbicolor	v3.1.1	developmental.stages	geneatlas	leaf_upper_growing	anthesis	leaf_upper_growing.anthesis	3	leaf_upper_growing.anthesis_3	SRR5493602	SRP105856	published	John Mullet
ACBAN	Sbicolor	v3.1.1	developmental.stages	geneatlas	leaf_upper_growing	floral_initiation	leaf_upper_growing.floral_initiation	1	leaf_upper_growing.floral_initiation_1	SRR5488090	SRP105725	published	John Mullet
ACAZZ	Sbicolor	v3.1.1	developmental.stages	geneatlas	leaf_upper_growing	floral_initiation	leaf_upper_growing.floral_initiation	2	leaf_upper_growing.floral_initiation_2	SRR5488071	SRP105706	published	John Mullet
ABCNC	Sbicolor	v3.1.1	developmental.stages	geneatlas	leaf_upper_whorl	vegetative	leaf_upper_whorl.vegetative	1	leaf_upper_whorl.vegetative_1	SRR5493589	SRP105842	published	John Mullet
ABCOC	Sbicolor	v3.1.1	developmental.stages	geneatlas	leaf_upper_whorl	vegetative	leaf_upper_whorl.vegetative	2	leaf_upper_whorl.vegetative_2	SRR5493627	SRP105880	published	John Mullet
ABCHB	Sbicolor	v3.1.1	developmental.stages	geneatlas	leaf_upper_whorl	vegetative	leaf_upper_whorl.vegetative	3	leaf_upper_whorl.vegetative_3	SRR5493595	SRP105849	published	John Mullet
ABCHH	Sbicolor	v3.1.1	developmental.stages	geneatlas	leaf_upper	juvenile	leaf_upper.juvenile	1	leaf_upper.juvenile_1	SRR5493603	SRP105854	published	John Mullet
ABCHZ	Sbicolor	v3.1.1	developmental.stages	geneatlas	leaf_upper	juvenile	leaf_upper.juvenile	2	leaf_upper.juvenile_2	SRR5493614	SRP105867	published	John Mullet
ABCGH	Sbicolor	v3.1.1	developmental.stages	geneatlas	leaf_upper	juvenile	leaf_upper.juvenile	3	leaf_upper.juvenile_3	SRR5493635	SRP105896	published	John Mullet
ABCGN	Sbicolor	v3.1.1	developmental.stages	geneatlas	panicle_lower	anthesis	panicle_lower.anthesis	1	panicle_lower.anthesis_1	SRR5493634	SRP105885	published	John Mullet
ABCHN	Sbicolor	v3.1.1	developmental.stages	geneatlas	panicle_lower	anthesis	panicle_lower.anthesis	2	panicle_lower.anthesis_2	SRR5493605	SRP105859	published	John Mullet
AGCAB	Sbicolor	v3.1.1	developmental.stages	geneatlas	panicle_lower	anthesis	panicle_lower.anthesis	3	panicle_lower.anthesis_3	SRR5493618	SRP105870	published	John Mullet
ABCNA	Sbicolor	v3.1.1	developmental.stages	geneatlas	panicle_upper	anthesis	panicle_upper.anthesis	1	panicle_upper.anthesis_1	SRR5493587	SRP105841	published	John Mullet
ABCHA	Sbicolor	v3.1.1	developmental.stages	geneatlas	panicle_upper	anthesis	panicle_upper.anthesis	2	panicle_upper.anthesis_2	SRR5493597	SRP105848	published	John Mullet
ABCOB	Sbicolor	v3.1.1	developmental.stages	geneatlas	panicle_upper	anthesis	panicle_upper.anthesis	3	panicle_upper.anthesis_3	SRR5493628	SRP105882	published	John Mullet
ACBBB	Sbicolor	v3.1.1	developmental.stages	geneatlas	panicle	floral_initiation	panicle.floral_initiation	1	panicle.floral_initiation_1	SRR5488102	SRP105737	published	John Mullet
ACBCA	Sbicolor	v3.1.1	developmental.stages	geneatlas	panicle	floral_initiation	panicle.floral_initiation	2	panicle.floral_initiation_2	SRR5488078	SRP105713	published	John Mullet
ACAZB	Sbicolor	v3.1.1	developmental.stages	geneatlas	peduncle	floral_initiation	peduncle.floral_initiation	1	peduncle.floral_initiation_1	SRR5488077	SRP105712	published	John Mullet
ACAZX	Sbicolor	v3.1.1	developmental.stages	geneatlas	peduncle	floral_initiation	peduncle.floral_initiation	2	peduncle.floral_initiation_2	SRR5488070	SRP105705	published	John Mullet
ACBAS	Sbicolor	v3.1.1	developmental.stages	geneatlas	peduncle	floral_initiation	peduncle.floral_initiation	3	peduncle.floral_initiation_3	SRR5488086	SRP105721	published	John Mullet
ACBBH	Sbicolor	v3.1.1	developmental.stages	geneatlas	root_bottom	anthesis	root_bottom.anthesis	1	root_bottom.anthesis_1	SRR5488104	SRP105739	published	John Mullet
ABCGG	Sbicolor	v3.1.1	developmental.stages	geneatlas	root_bottom	anthesis	root_bottom.anthesis	2	root_bottom.anthesis_2	SRR5493636	SRP105894	published	John Mullet
AGCAN	Sbicolor	v3.1.1	developmental.stages	geneatlas	root_bottom	anthesis	root_bottom.anthesis	3	root_bottom.anthesis_3	SRR5493608	SRP105860	published	John Mullet
ABBXU	Sbicolor	v3.1.1	developmental.stages	geneatlas	root_bottom	floral_initiation	root_bottom.floral_initiation	1	root_bottom.floral_initiation_1	SRR5493932	SRP105983	published	John Mullet
ABBXO	Sbicolor	v3.1.1	developmental.stages	geneatlas	root_bottom	floral_initiation	root_bottom.floral_initiation	2	root_bottom.floral_initiation_2	SRR5493919	SRP105970	published	John Mullet
ABBXG	Sbicolor	v3.1.1	developmental.stages	geneatlas	root_bottom	floral_initiation	root_bottom.floral_initiation	3	root_bottom.floral_initiation_3	SRR5493917	SRP105967	published	John Mullet
ABCHG	Sbicolor	v3.1.1	developmental.stages	geneatlas	root_bottom	grain_maturity	root_bottom.grain_maturity	1	root_bottom.grain_maturity_1	SRR5493599	SRP105853	published	John Mullet
ABCNH	Sbicolor	v3.1.1	developmental.stages	geneatlas	root_bottom	grain_maturity	root_bottom.grain_maturity	2	root_bottom.grain_maturity_2	SRR5493591	SRP105843	published	John Mullet
ABCNZ	Sbicolor	v3.1.1	developmental.stages	geneatlas	root_bottom	grain_maturity	root_bottom.grain_maturity	3	root_bottom.grain_maturity_3	SRR5493586	SRP105839	published	John Mullet
ABCGU	Sbicolor	v3.1.1	developmental.stages	geneatlas	root_bottom	juvenile	root_bottom.juvenile	1	root_bottom.juvenile_1	SRR5493648	SRP105905	published	John Mullet
AGBZW	Sbicolor	v3.1.1	developmental.stages	geneatlas	root_bottom	juvenile	root_bottom.juvenile	2	root_bottom.juvenile_2	SRR5493651	SRP105900	published	John Mullet
AGCAG	Sbicolor	v3.1.1	developmental.stages	geneatlas	root_bottom	juvenile	root_bottom.juvenile	3	root_bottom.juvenile_3	SRR5493615	SRP105866	published	John Mullet
ABCHW	Sbicolor	v3.1.1	developmental.stages	geneatlas	root_bottom	vegetative	root_bottom.vegetative	1	root_bottom.vegetative_1	SRR5493611	SRP105865	published	John Mullet
ABCNY	Sbicolor	v3.1.1	developmental.stages	geneatlas	root_bottom	vegetative	root_bottom.vegetative	2	root_bottom.vegetative_2	SRR5493585	SRP105838	published	John Mullet
ABCON	Sbicolor	v3.1.1	developmental.stages	geneatlas	root_bottom	vegetative	root_bottom.vegetative	3	root_bottom.vegetative_3	SRR5493631	SRP105884	published	John Mullet
ABBWX	Sbicolor	v3.1.1	developmental.stages	geneatlas	root_middle	floral_initiation	root_middle.floral_initiation	1	root_middle.floral_initiation_1	SRR5493929	SRP105979	published	John Mullet
ABBXZ	Sbicolor	v3.1.1	developmental.stages	geneatlas	root_middle	floral_initiation	root_middle.floral_initiation	2	root_middle.floral_initiation_2	SRR5493925	SRP105975	published	John Mullet
ABBXA	Sbicolor	v3.1.1	developmental.stages	geneatlas	root_middle	floral_initiation	root_middle.floral_initiation	3	root_middle.floral_initiation_3	SRR5493916	SRP105966	published	John Mullet
ABCGZ	Sbicolor	v3.1.1	developmental.stages	geneatlas	root_top	juvenile	root_top.juvenile	1	root_top.juvenile_1	SRR5493644	SRP105895	published	John Mullet
AGCBA	Sbicolor	v3.1.1	developmental.stages	geneatlas	root_top	juvenile	root_top.juvenile	2	root_top.juvenile_2	SRR5493624	SRP105875	published	John Mullet
AGCAT	Sbicolor	v3.1.1	developmental.stages	geneatlas	root_top	juvenile	root_top.juvenile	3	root_top.juvenile_3	SRR5493621	SRP105877	published	John Mullet
ABCHP	Sbicolor	v3.1.1	developmental.stages	geneatlas	root_top	vegetative	root_top.vegetative	1	root_top.vegetative_1	SRR5493610	SRP105863	published	John Mullet
ABCNS	Sbicolor	v3.1.1	developmental.stages	geneatlas	root_top	vegetative	root_top.vegetative	2	root_top.vegetative_2	SRR5493580	SRP105834	published	John Mullet
AGBZY	Sbicolor	v3.1.1	developmental.stages	geneatlas	root_top	vegetative	root_top.vegetative	3	root_top.vegetative_3	SRR5493643	SRP105892	published	John Mullet
ACAZA	Sbicolor	v3.1.1	nitrogen	geneatlas	root	ammonium	root.ammonium	1	root.ammonium_1	SRR5488075	SRP105710	published	John Mullet
ACAZW	Sbicolor	v3.1.1	nitrogen	geneatlas	root	ammonium	root.ammonium	2	root.ammonium_2	SRR5488067	SRP105702	published	John Mullet
ACBAP	Sbicolor	v3.1.1	nitrogen	geneatlas	root	ammonium	root.ammonium	3	root.ammonium_3	SRR5488106	SRP105741	published	John Mullet
ACAZS	Sbicolor	v3.1.1	nitrogen	geneatlas	root	control_fertilized	root.control_fertilized	1	root.control_fertilized_1	SRR5488064	SRP105699	published	John Mullet
ACAYY	Sbicolor	v3.1.1	nitrogen	geneatlas	root	control_fertilized	root.control_fertilized	2	root.control_fertilized_2	SRR5488098	SRP105733	published	John Mullet
ACBBG	Sbicolor	v3.1.1	nitrogen	geneatlas	root	control_fertilized	root.control_fertilized	3	root.control_fertilized_3	SRR5488101	SRP105736	published	John Mullet
ACBAA	Sbicolor	v3.1.1	nitrogen	geneatlas	root	control_water	root.control_water	1	root.control_water_1	SRR5488074	SRP105709	published	John Mullet
ACBAW	Sbicolor	v3.1.1	nitrogen	geneatlas	root	control_water	root.control_water	2	root.control_water_2	SRR5488082	SRP105717	published	John Mullet
ACAZT	Sbicolor	v3.1.1	nitrogen	geneatlas	root	control_water	root.control_water	3	root.control_water_3	SRR5488066	SRP105701	published	John Mullet
ACBCB	Sbicolor	v3.1.1	nitrogen	geneatlas	root	nitrate	root.nitrate	1	root.nitrate_1	SRR5488081	SRP105716	published	John Mullet
ACBBP	Sbicolor	v3.1.1	nitrogen	geneatlas	root	nitrate	root.nitrate	2	root.nitrate_2	SRR5488096	SRP105731	published	John Mullet
ACBBA	Sbicolor	v3.1.1	nitrogen	geneatlas	root	nitrate	root.nitrate	3	root.nitrate_3	SRR5488103	SRP105738	published	John Mullet
ACAZO	Sbicolor	v3.1.1	nitrogen	geneatlas	root	urea	root.urea	1	root.urea_1	SRR5488087	SRP105722	published	John Mullet
ACBAC	Sbicolor	v3.1.1	nitrogen	geneatlas	root	urea	root.urea	2	root.urea_2	SRR5488072	SRP105707	published	John Mullet
ACBAY	Sbicolor	v3.1.1	nitrogen	geneatlas	root	urea	root.urea	3	root.urea_3	SRR5488089	SRP105724	published	John Mullet
ABBXS	Sbicolor	v3.1.1	standard.tissue	geneatlas	seed_dry	grain_maturity	seed_dry.grain_maturity	1	seed_dry.grain_maturity_1	SRR5493928	SRP105978	published	John Mullet
ABBXT	Sbicolor	v3.1.1	standard.tissue	geneatlas	seed_dry	grain_maturity	seed_dry.grain_maturity	2	seed_dry.grain_maturity_2	SRR5493933	SRP105982	published	John Mullet
ABBXN	Sbicolor	v3.1.1	standard.tissue	geneatlas	seed_dry	grain_maturity	seed_dry.grain_maturity	3	seed_dry.grain_maturity_3	SRR5493920	SRP105969	published	John Mullet
ABBWZ	Sbicolor	v3.1.1	standard.tissue	geneatlas	seed_imbibed	grain_maturity	seed_imbibed.grain_maturity	1	seed_imbibed.grain_maturity_1	SRR5493924	SRP105974	published	John Mullet
ABBXY	Sbicolor	v3.1.1	standard.tissue	geneatlas	seed_imbibed	grain_maturity	seed_imbibed.grain_maturity	2	seed_imbibed.grain_maturity_2	SRR5493926	SRP105976	published	John Mullet
ABBXC	Sbicolor	v3.1.1	standard.tissue	geneatlas	seed_imbibed	grain_maturity	seed_imbibed.grain_maturity	3	seed_imbibed.grain_maturity_3	SRR5493921	SRP105971	published	John Mullet
ACBBN	Sbicolor	v3.1.1	nitrogen	geneatlas	shoot	ammonium	shoot.ammonium	1	shoot.ammonium_1	SRR5488092	SRP105726	published	John Mullet
ACBAH	Sbicolor	v3.1.1	nitrogen	geneatlas	shoot	ammonium	shoot.ammonium	2	shoot.ammonium_2	SRR5488068	SRP105703	published	John Mullet
ACAYZ	Sbicolor	v3.1.1	nitrogen	geneatlas	shoot	ammonium	shoot.ammonium	3	shoot.ammonium_3	SRR5488099	SRP105734	published	John Mullet
ACAZN	Sbicolor	v3.1.1	nitrogen	geneatlas	shoot	control_fertilized	shoot.control_fertilized	1	shoot.control_fertilized_1	SRR5488088	SRP105723	published	John Mullet
ACBAB	Sbicolor	v3.1.1	nitrogen	geneatlas	shoot	control_fertilized	shoot.control_fertilized	2	shoot.control_fertilized_2	SRR5488073	SRP105708	published	John Mullet
ACBAX	Sbicolor	v3.1.1	nitrogen	geneatlas	shoot	control_fertilized	shoot.control_fertilized	3	shoot.control_fertilized_3	SRR5488091	SRP105727	published	John Mullet
ACBCC	Sbicolor	v3.1.1	nitrogen	geneatlas	shoot	control_water	shoot.control_water	1	shoot.control_water_1	SRR5488080	SRP105715	published	John Mullet
ACAZP	Sbicolor	v3.1.1	nitrogen	geneatlas	shoot	control_water	shoot.control_water	2	shoot.control_water_2	SRR5488063	SRP105698	published	John Mullet
ACBBS	Sbicolor	v3.1.1	nitrogen	geneatlas	shoot	control_water	shoot.control_water	3	shoot.control_water_3	SRR5488095	SRP105730	published	John Mullet
ACBAU	Sbicolor	v3.1.1	nitrogen	geneatlas	shoot	nitrate	shoot.nitrate	1	shoot.nitrate_1	SRR5488084	SRP105719	published	John Mullet
ACBBO	Sbicolor	v3.1.1	nitrogen	geneatlas	shoot	nitrate	shoot.nitrate	2	shoot.nitrate_2	SRR5488105	SRP105740	published	John Mullet
ACBAG	Sbicolor	v3.1.1	nitrogen	geneatlas	shoot	nitrate	shoot.nitrate	3	shoot.nitrate_3	SRR5488069	SRP105704	published	John Mullet
ACBBW	Sbicolor	v3.1.1	nitrogen	geneatlas	shoot	urea	shoot.urea	1	shoot.urea_1	SRR5488093	SRP105728	published	John Mullet
ACAZC	Sbicolor	v3.1.1	nitrogen	geneatlas	shoot	urea	shoot.urea	2	shoot.urea_2	SRR5488076	SRP105711	published	John Mullet
ABCGC	Sbicolor	v3.1.1	nitrogen	geneatlas	shoot	urea	shoot.urea	3	shoot.urea_3	SRR5493638	SRP105887	published	John Mullet
ABCGX	Sbicolor	v3.1.1	standard.tissue	geneatlas	stem_1cm	vegetative	stem_1cm.vegetative	1	stem_1cm.vegetative_1	SRR5493646	SRP105901	published	John Mullet
AGCAY	Sbicolor	v3.1.1	standard.tissue	geneatlas	stem_1cm	vegetative	stem_1cm.vegetative	2	stem_1cm.vegetative_2	SRR5493601	SRP105857	published	John Mullet
AGCAO	Sbicolor	v3.1.1	standard.tissue	geneatlas	stem_1cm	vegetative	stem_1cm.vegetative	3	stem_1cm.vegetative_3	SRR5493622	SRP105873	published	John Mullet
ABCHY	Sbicolor	v3.1.1	standard.tissue	geneatlas	stem_2mm	juvenile	stem_2mm.juvenile	1	stem_2mm.juvenile_1	SRR5493617	SRP105874	published	John Mullet
ABCNO	Sbicolor	v3.1.1	standard.tissue	geneatlas	stem_2mm	juvenile	stem_2mm.juvenile	2	stem_2mm.juvenile_2	SRR5493594	SRP105847	published	John Mullet
ABCOP	Sbicolor	v3.1.1	standard.tissue	geneatlas	stem_2mm	juvenile	stem_2mm.juvenile	3	stem_2mm.juvenile_3	SRR5493623	SRP105881	published	John Mullet
ABCGP	Sbicolor	v3.1.1	standard.tissue	geneatlas	stem_mid_internode	anthesis	stem_mid_internode.anthesis	1	stem_mid_internode.anthesis_1	SRR5493652	SRP105904	published	John Mullet
ABCGA	Sbicolor	v3.1.1	standard.tissue	geneatlas	stem_mid_internode	anthesis	stem_mid_internode.anthesis	2	stem_mid_internode.anthesis_2	SRR5493640	SRP105890	published	John Mullet
AGCAW	Sbicolor	v3.1.1	standard.tissue	geneatlas	stem_mid_internode	anthesis	stem_mid_internode.anthesis	3	stem_mid_internode.anthesis_3	SRR5493626	SRP105876	published	John Mullet
ABCNU	Sbicolor	v3.1.1	standard.tissue	geneatlas	stem_mid_internode	grain_maturity	stem_mid_internode.grain_maturity	1	stem_mid_internode.grain_maturity_1	SRR5493582	SRP105833	published	John Mullet
ABCHT	Sbicolor	v3.1.1	standard.tissue	geneatlas	stem_mid_internode	grain_maturity	stem_mid_internode.grain_maturity	2	stem_mid_internode.grain_maturity_2	SRR5493612	SRP105868	published	John Mullet
AGCAA	Sbicolor	v3.1.1	standard.tissue	geneatlas	stem_mid_internode	grain_maturity	stem_mid_internode.grain_maturity	3	stem_mid_internode.grain_maturity_3	SRR5493620	SRP105872	published	John Mullet
GBAZT	Sbicolor	v3.1.1	internode.timecourse	geneatlas	elongating_internode1	epithelial	TX08001.elongating_internode1.epithelial	1	TX08001.elongating_internode1.epithelial_1	SRR9045654	SRP198069	unpublished	John Mullet
GBAZU	Sbicolor	v3.1.1	internode.timecourse	geneatlas	elongating_internode1	epithelial	TX08001.elongating_internode1.epithelial	2	TX08001.elongating_internode1.epithelial_2	SRR9045655	SRP198068	unpublished	John Mullet
GBAZW	Sbicolor	v3.1.1	internode.timecourse	geneatlas	elongating_internode1	epithelial	TX08001.elongating_internode1.epithelial	3	TX08001.elongating_internode1.epithelial_3	SRR9045677	SRP198046	unpublished	John Mullet
GBAZX	Sbicolor	v3.1.1	internode.timecourse	geneatlas	elongating_internode2	epithelial	TX08001.elongating_internode2.epithelial	1	TX08001.elongating_internode2.epithelial_1	SRR9045648	SRP198075	unpublished	John Mullet
GBAZY	Sbicolor	v3.1.1	internode.timecourse	geneatlas	elongating_internode2	epithelial	TX08001.elongating_internode2.epithelial	2	TX08001.elongating_internode2.epithelial_2	SRR9045700	SRP198023	unpublished	John Mullet
GBAZZ	Sbicolor	v3.1.1	internode.timecourse	geneatlas	elongating_internode2	epithelial	TX08001.elongating_internode2.epithelial	3	TX08001.elongating_internode2.epithelial_3	SRR9045704	SRP198019	unpublished	John Mullet
GBAWT	Sbicolor	v3.1.1	internode.timecourse	geneatlas	internode2	inner_core	TX08001.internode2.inner_core	1	TX08001.internode2.inner_core_1	SRR9045657	SRP198066	unpublished	John Mullet
GBAWU	Sbicolor	v3.1.1	internode.timecourse	geneatlas	internode2	inner_core	TX08001.internode2.inner_core	2	TX08001.internode2.inner_core_2	SRR9045656	SRP198067	unpublished	John Mullet
GBAWW	Sbicolor	v3.1.1	internode.timecourse	geneatlas	internode2	inner_core	TX08001.internode2.inner_core	3	TX08001.internode2.inner_core_3	SRR9045666	SRP198057	unpublished	John Mullet
GBAWX	Sbicolor	v3.1.1	internode.timecourse	geneatlas	internode2	middle_core	TX08001.internode2.middle_core	1	TX08001.internode2.middle_core_1	SRR9045695	SRP198028	unpublished	John Mullet
GBAWY	Sbicolor	v3.1.1	internode.timecourse	geneatlas	internode2	middle_core	TX08001.internode2.middle_core	2	TX08001.internode2.middle_core_2	SRR9045692	SRP198031	unpublished	John Mullet
GBAWZ	Sbicolor	v3.1.1	internode.timecourse	geneatlas	internode2	middle_core	TX08001.internode2.middle_core	3	TX08001.internode2.middle_core_3	SRR9045693	SRP198030	unpublished	John Mullet
GBAXA	Sbicolor	v3.1.1	internode.timecourse	geneatlas	internode2	outer_core	TX08001.internode2.outer_core	1	TX08001.internode2.outer_core_1	SRR9045659	SRP198064	unpublished	John Mullet
GBAXB	Sbicolor	v3.1.1	internode.timecourse	geneatlas	internode2	outer_core	TX08001.internode2.outer_core	2	TX08001.internode2.outer_core_2	SRR9045708	SRP198015	unpublished	John Mullet
GBAXC	Sbicolor	v3.1.1	internode.timecourse	geneatlas	internode2	outer_core	TX08001.internode2.outer_core	3	TX08001.internode2.outer_core_3	SRR9045706	SRP198017	unpublished	John Mullet
GBAXG	Sbicolor	v3.1.1	internode.timecourse	geneatlas	internode5	inner_core	TX08001.internode5.inner_core	1	TX08001.internode5.inner_core_1	SRR9045710	SRP198013	unpublished	John Mullet
GBAXH	Sbicolor	v3.1.1	internode.timecourse	geneatlas	internode5	inner_core	TX08001.internode5.inner_core	2	TX08001.internode5.inner_core_2	SRR9045663	SRP198060	unpublished	John Mullet
GBAXN	Sbicolor	v3.1.1	internode.timecourse	geneatlas	internode5	inner_core	TX08001.internode5.inner_core	3	TX08001.internode5.inner_core_3	SRR9045660	SRP198063	unpublished	John Mullet
GBAXO	Sbicolor	v3.1.1	internode.timecourse	geneatlas	internode5	middle_core	TX08001.internode5.middle_core	1	TX08001.internode5.middle_core_1	SRR9045661	SRP198062	unpublished	John Mullet
GBAXP	Sbicolor	v3.1.1	internode.timecourse	geneatlas	internode5	middle_core	TX08001.internode5.middle_core	2	TX08001.internode5.middle_core_2	SRR9045668	SRP198055	unpublished	John Mullet
GBAXS	Sbicolor	v3.1.1	internode.timecourse	geneatlas	internode5	middle_core	TX08001.internode5.middle_core	3	TX08001.internode5.middle_core_3	SRR9045667	SRP198056	unpublished	John Mullet
GBAXT	Sbicolor	v3.1.1	internode.timecourse	geneatlas	internode5	outer_core	TX08001.internode5.outer_core	1	TX08001.internode5.outer_core_1	SRR9045672	SRP198051	unpublished	John Mullet
GBAXU	Sbicolor	v3.1.1	internode.timecourse	geneatlas	internode5	outer_core	TX08001.internode5.outer_core	2	TX08001.internode5.outer_core_2	SRR9045673	SRP198050	unpublished	John Mullet
GBAXW	Sbicolor	v3.1.1	internode.timecourse	geneatlas	internode5	outer_core	TX08001.internode5.outer_core	3	TX08001.internode5.outer_core_3	SRR9045664	SRP198059	unpublished	John Mullet
GBAXX	Sbicolor	v3.1.1	internode.timecourse	geneatlas	internode6	inner_core	TX08001.internode6.inner_core	1	TX08001.internode6.inner_core_1	SRR9045702	SRP198021	unpublished	John Mullet
GBAXY	Sbicolor	v3.1.1	internode.timecourse	geneatlas	internode6	inner_core	TX08001.internode6.inner_core	2	TX08001.internode6.inner_core_2	SRR9045689	SRP198034	unpublished	John Mullet
GBAXZ	Sbicolor	v3.1.1	internode.timecourse	geneatlas	internode6	inner_core	TX08001.internode6.inner_core	3	TX08001.internode6.inner_core_3	SRR9045703	SRP198020	unpublished	John Mullet
GBAYA	Sbicolor	v3.1.1	internode.timecourse	geneatlas	internode6	middle_core	TX08001.internode6.middle_core	1	TX08001.internode6.middle_core_1	SRR9045679	SRP198044	unpublished	John Mullet
GBAYB	Sbicolor	v3.1.1	internode.timecourse	geneatlas	internode6	middle_core	TX08001.internode6.middle_core	2	TX08001.internode6.middle_core_2	SRR9045686	SRP198037	unpublished	John Mullet
GBAYC	Sbicolor	v3.1.1	internode.timecourse	geneatlas	internode6	middle_core	TX08001.internode6.middle_core	3	TX08001.internode6.middle_core_3	SRR9045685	SRP198038	unpublished	John Mullet
GBAYH	Sbicolor	v3.1.1	internode.timecourse	geneatlas	internode6	outer_core	TX08001.internode6.outer_core	2	TX08001.internode6.outer_core_2	SRR9045647	SRP198077	unpublished	John Mullet
GBAYN	Sbicolor	v3.1.1	internode.timecourse	geneatlas	internode6	outer_core	TX08001.internode6.outer_core	3	TX08001.internode6.outer_core_3	SRR9045652	SRP198071	unpublished	John Mullet
GBAYO	Sbicolor	v3.1.1	internode.timecourse	geneatlas	internode8	inner_core	TX08001.internode8.inner_core	1	TX08001.internode8.inner_core_1	SRR9045651	SRP198072	unpublished	John Mullet
GBAYP	Sbicolor	v3.1.1	internode.timecourse	geneatlas	internode8	inner_core	TX08001.internode8.inner_core	2	TX08001.internode8.inner_core_2	SRR9045711	SRP198012	unpublished	John Mullet
GBAYS	Sbicolor	v3.1.1	internode.timecourse	geneatlas	internode8	inner_core	TX08001.internode8.inner_core	3	TX08001.internode8.inner_core_3	SRR9045645	SRP198078	unpublished	John Mullet
GBAYT	Sbicolor	v3.1.1	internode.timecourse	geneatlas	internode8	middle_core	TX08001.internode8.middle_core	1	TX08001.internode8.middle_core_1	SRR9045642	SRP198081	unpublished	John Mullet
GBAYU	Sbicolor	v3.1.1	internode.timecourse	geneatlas	internode8	middle_core	TX08001.internode8.middle_core	2	TX08001.internode8.middle_core_2	SRR9045649	SRP198074	unpublished	John Mullet
GBAYW	Sbicolor	v3.1.1	internode.timecourse	geneatlas	internode8	middle_core	TX08001.internode8.middle_core	3	TX08001.internode8.middle_core_3	SRR9045643	SRP198080	unpublished	John Mullet
GBAYX	Sbicolor	v3.1.1	internode.timecourse	geneatlas	internode8	outer_core	TX08001.internode8.outer_core	1	TX08001.internode8.outer_core_1	SRR9045707	SRP198016	unpublished	John Mullet
GBAYY	Sbicolor	v3.1.1	internode.timecourse	geneatlas	internode8	outer_core	TX08001.internode8.outer_core	2	TX08001.internode8.outer_core_2	SRR9045713	SRP198010	unpublished	John Mullet
GBAYZ	Sbicolor	v3.1.1	internode.timecourse	geneatlas	internode8	outer_core	TX08001.internode8.outer_core	3	TX08001.internode8.outer_core_3	SRR9045676	SRP198047	unpublished	John Mullet
GBAZA	Sbicolor	v3.1.1	internode.timecourse	geneatlas	internode9	inner_core	TX08001.internode9.inner_core	1	TX08001.internode9.inner_core_1	SRR9045687	SRP198036	unpublished	John Mullet
GBAZB	Sbicolor	v3.1.1	internode.timecourse	geneatlas	internode9	inner_core	TX08001.internode9.inner_core	2	TX08001.internode9.inner_core_2	SRR9045697	SRP198026	unpublished	John Mullet
GBAZC	Sbicolor	v3.1.1	internode.timecourse	geneatlas	internode9	inner_core	TX08001.internode9.inner_core	3	TX08001.internode9.inner_core_3	SRR9045696	SRP198027	unpublished	John Mullet
GBAZG	Sbicolor	v3.1.1	internode.timecourse	geneatlas	internode9	middle_core	TX08001.internode9.middle_core	1	TX08001.internode9.middle_core_1	SRR9045712	SRP198011	unpublished	John Mullet
GBAZH	Sbicolor	v3.1.1	internode.timecourse	geneatlas	internode9	middle_core	TX08001.internode9.middle_core	2	TX08001.internode9.middle_core_2	SRR9045671	SRP198052	unpublished	John Mullet
GBAZN	Sbicolor	v3.1.1	internode.timecourse	geneatlas	internode9	middle_core	TX08001.internode9.middle_core	3	TX08001.internode9.middle_core_3	SRR9045669	SRP198054	unpublished	John Mullet
GBAZO	Sbicolor	v3.1.1	internode.timecourse	geneatlas	internode9	outer_core	TX08001.internode9.outer_core	1	TX08001.internode9.outer_core_1	SRR9045670	SRP198053	unpublished	John Mullet
GBAZP	Sbicolor	v3.1.1	internode.timecourse	geneatlas	internode9	outer_core	TX08001.internode9.outer_core	2	TX08001.internode9.outer_core_2	SRR9045699	SRP198024	unpublished	John Mullet
GBAZS	Sbicolor	v3.1.1	internode.timecourse	geneatlas	internode9	outer_core	TX08001.internode9.outer_core	3	TX08001.internode9.outer_core_3	SRR9045698	SRP198025	unpublished	John Mullet
GBBAT	Sbicolor	v3.1.1	standard.tissue	geneatlas	leaf	expanded	TX08001.leaf.expanded	1	TX08001.leaf.expanded_1	SRR9045690	SRP198033	unpublished	John Mullet
GBBAW	Sbicolor	v3.1.1	standard.tissue	geneatlas	leaf	expanded	TX08001.leaf.expanded	3	TX08001.leaf.expanded_3	SRR9045688	SRP198035	unpublished	John Mullet
GBBAY	Sbicolor	v3.1.1	standard.tissue	geneatlas	leaf	senesced	TX08001.leaf.senesced	2	TX08001.leaf.senesced_2	SRR9045644	SRP198079	unpublished	John Mullet
GBBAZ	Sbicolor	v3.1.1	standard.tissue	geneatlas	leaf	senesced	TX08001.leaf.senesced	3	TX08001.leaf.senesced_3	SRR9045653	SRP198070	unpublished	John Mullet
GBBAO	Sbicolor	v3.1.1	standard.tissue	geneatlas	leaf	young	TX08001.leaf.young	1	TX08001.leaf.young_1	SRR9045682	SRP198041	unpublished	John Mullet
GBBAP	Sbicolor	v3.1.1	standard.tissue	geneatlas	leaf	young	TX08001.leaf.young	2	TX08001.leaf.young_2	SRR9045662	SRP198061	unpublished	John Mullet
GBBAS	Sbicolor	v3.1.1	standard.tissue	geneatlas	leaf	young	TX08001.leaf.young	3	TX08001.leaf.young_3	SRR9045674	SRP198049	unpublished	John Mullet
GBBAG	Sbicolor	v3.1.1	internode.timecourse	geneatlas	lower_internode	epithelial	TX08001.lower_internode.epithelial	1	TX08001.lower_internode.epithelial_1	SRR9045681	SRP198042	unpublished	John Mullet
GBBAH	Sbicolor	v3.1.1	internode.timecourse	geneatlas	lower_internode	epithelial	TX08001.lower_internode.epithelial	2	TX08001.lower_internode.epithelial_2	SRR9045705	SRP198018	unpublished	John Mullet
GBBAN	Sbicolor	v3.1.1	internode.timecourse	geneatlas	lower_internode	epithelial	TX08001.lower_internode.epithelial	3	TX08001.lower_internode.epithelial_3	SRR9045683	SRP198040	unpublished	John Mullet
GBBAA	Sbicolor	v3.1.1	internode.timecourse	geneatlas	middle_internode	epithelial	TX08001.middle_internode.epithelial	1	TX08001.middle_internode.epithelial_1	SRR9045675	SRP198048	unpublished	John Mullet
GBBAB	Sbicolor	v3.1.1	internode.timecourse	geneatlas	middle_internode	epithelial	TX08001.middle_internode.epithelial	2	TX08001.middle_internode.epithelial_2	SRR9045691	SRP198032	unpublished	John Mullet
GBBAC	Sbicolor	v3.1.1	internode.timecourse	geneatlas	middle_internode	epithelial	TX08001.middle_internode.epithelial	3	TX08001.middle_internode.epithelial_3	SRR9045678	SRP198045	unpublished	John Mullet
GBBBG	Sbicolor	v3.1.1	standard.tissue	geneatlas	sheath	expanded	TX08001.sheath.expanded	1	TX08001.sheath.expanded_1	SRR9045658	SRP198065	unpublished	John Mullet
GBBBH	Sbicolor	v3.1.1	standard.tissue	geneatlas	sheath	expanded	TX08001.sheath.expanded	2	TX08001.sheath.expanded_2	SRR9045709	SRP198014	unpublished	John Mullet
GBBBN	Sbicolor	v3.1.1	standard.tissue	geneatlas	sheath	expanded	TX08001.sheath.expanded	3	TX08001.sheath.expanded_3	SRR9045684	SRP198039	unpublished	John Mullet
GBBBO	Sbicolor	v3.1.1	standard.tissue	geneatlas	sheath	senesced	TX08001.sheath.senesced	1	TX08001.sheath.senesced_1	SRR9045680	SRP198043	unpublished	John Mullet
GBBBP	Sbicolor	v3.1.1	standard.tissue	geneatlas	sheath	senesced	TX08001.sheath.senesced	2	TX08001.sheath.senesced_2	SRR9045701	SRP198022	unpublished	John Mullet
GBBBS	Sbicolor	v3.1.1	standard.tissue	geneatlas	sheath	senesced	TX08001.sheath.senesced	3	TX08001.sheath.senesced_3	SRR9045646	SRP198076	unpublished	John Mullet
GBBBA	Sbicolor	v3.1.1	standard.tissue	geneatlas	sheath	young	TX08001.sheath.young	1	TX08001.sheath.young_1	SRR9045665	SRP198058	unpublished	John Mullet
GBBBB	Sbicolor	v3.1.1	standard.tissue	geneatlas	sheath	young	TX08001.sheath.young	2	TX08001.sheath.young_2	SRR9045650	SRP198073	unpublished	John Mullet
GBBBC	Sbicolor	v3.1.1	standard.tissue	geneatlas	sheath	young	TX08001.sheath.young	3	TX08001.sheath.young_3	SRR9045694	SRP198029	unpublished	John Mullet
BOUWA	SbicolorRio	v2.1	developmental.stages	nonga	floral	anthesis	pr22.floral.anthesis	1	pr22.floral.anthesis_1	SRR6257185	SRP123970	published	Elizabeth A. Cooper
BOUWB	SbicolorRio	v2.1	developmental.stages	nonga	floral	anthesis	pr22.floral.anthesis	2	pr22.floral.anthesis_2	SRR6257201	SRP123954	published	Elizabeth A. Cooper
BOUWC	SbicolorRio	v2.1	developmental.stages	nonga	floral	anthesis	pr22.floral.anthesis	3	pr22.floral.anthesis_3	SRR6257184	SRP123971	published	Elizabeth A. Cooper
BOUWO	SbicolorRio	v2.1	developmental.stages	nonga	internode	anthesis	pr22.internode.anthesis	1	pr22.internode.anthesis_1	SRR6257204	SRP123951	published	Elizabeth A. Cooper
BOUWP	SbicolorRio	v2.1	developmental.stages	nonga	internode	anthesis	pr22.internode.anthesis	2	pr22.internode.anthesis_2	SRR6257216	SRP123973	published	Elizabeth A. Cooper
BOUWS	SbicolorRio	v2.1	developmental.stages	nonga	internode	anthesis	pr22.internode.anthesis	3	pr22.internode.anthesis_3	SRR6257217	SRP123937	published	Elizabeth A. Cooper
BPACS	SbicolorRio	v2.1	developmental.stages	nonga	internode	boot_stage	pr22.internode.boot_stage	1	pr22.internode.boot_stage_1	SRR6257190	SRP123965	published	Elizabeth A. Cooper
BPACU	SbicolorRio	v2.1	developmental.stages	nonga	internode	boot_stage	pr22.internode.boot_stage	2	pr22.internode.boot_stage_2	SRR6257193	SRP123963	published	Elizabeth A. Cooper
BPACX	SbicolorRio	v2.1	developmental.stages	nonga	internode	boot_stage	pr22.internode.boot_stage	3	pr22.internode.boot_stage_3	SRR6257187	SRP123968	published	Elizabeth A. Cooper
BOUUG	SbicolorRio	v2.1	developmental.stages	nonga	internode	flag_leaf	pr22.internode.flag_leaf	1	pr22.internode.flag_leaf_1	SRR6257203	SRP123952	published	Elizabeth A. Cooper
BOUUH	SbicolorRio	v2.1	developmental.stages	nonga	internode	flag_leaf	pr22.internode.flag_leaf	2	pr22.internode.flag_leaf_2	SRR6257197	SRP123959	published	Elizabeth A. Cooper
BOUUN	SbicolorRio	v2.1	developmental.stages	nonga	internode	flag_leaf	pr22.internode.flag_leaf	3	pr22.internode.flag_leaf_3	SRR6257206	SRP123950	published	Elizabeth A. Cooper
BOUTA	SbicolorRio	v2.1	developmental.stages	nonga	internode	reproduction_initiation	pr22.internode.reproduction_initiation	1	pr22.internode.reproduction_initiation_1	SRR6257208	SRP123947	published	Elizabeth A. Cooper
BOUTB	SbicolorRio	v2.1	developmental.stages	nonga	internode	reproduction_initiation	pr22.internode.reproduction_initiation	2	pr22.internode.reproduction_initiation_2	SRR6257215	SRP123942	published	Elizabeth A. Cooper
BOUTC	SbicolorRio	v2.1	developmental.stages	nonga	internode	reproduction_initiation	pr22.internode.reproduction_initiation	3	pr22.internode.reproduction_initiation_3	SRR6257232	SRP123924	published	Elizabeth A. Cooper
BPABN	SbicolorRio	v2.1	developmental.stages	nonga	internode	soft_dough	pr22.internode.soft_dough	1	pr22.internode.soft_dough_1	SRR6257223	SRP123933	published	Elizabeth A. Cooper
BPABP	SbicolorRio	v2.1	developmental.stages	nonga	internode	soft_dough	pr22.internode.soft_dough	2	pr22.internode.soft_dough_2	SRR6257218	SRP123938	published	Elizabeth A. Cooper
BPABT	SbicolorRio	v2.1	developmental.stages	nonga	internode	soft_dough	pr22.internode.soft_dough	3	pr22.internode.soft_dough_3	SRR6257222	SRP123934	published	Elizabeth A. Cooper
BOUXH	SbicolorRio	v2.1	developmental.stages	nonga	internode	vegetative	pr22.internode.vegetative	2	pr22.internode.vegetative_2	SRR6257195	SRP123960	published	Elizabeth A. Cooper
BOUPZ	SbicolorRio	v2.1	developmental.stages	nonga	internode	vegetative	pr22.internode.vegetative	3	pr22.internode.vegetative_3	SRR6257225	SRP123931	published	Elizabeth A. Cooper
BOUWG	SbicolorRio	v2.1	developmental.stages	nonga	leaf	anthesis	pr22.leaf.anthesis	1	pr22.leaf.anthesis_1	SRR6257191	SRP123964	published	Elizabeth A. Cooper
BOUWH	SbicolorRio	v2.1	developmental.stages	nonga	leaf	anthesis	pr22.leaf.anthesis	2	pr22.leaf.anthesis_2	SRR6257210	SRP123946	published	Elizabeth A. Cooper
BOUWN	SbicolorRio	v2.1	developmental.stages	nonga	leaf	anthesis	pr22.leaf.anthesis	3	pr22.leaf.anthesis_3	SRR6257207	SRP123948	published	Elizabeth A. Cooper
BPACC	SbicolorRio	v2.1	developmental.stages	nonga	leaf	boot_stage	pr22.leaf.boot_stage	1	pr22.leaf.boot_stage_1	SRR6257212	SRP123943	published	Elizabeth A. Cooper
BPACH	SbicolorRio	v2.1	developmental.stages	nonga	leaf	boot_stage	pr22.leaf.boot_stage	2	pr22.leaf.boot_stage_2	SRR6257209	SRP123945	published	Elizabeth A. Cooper
BOUUA	SbicolorRio	v2.1	developmental.stages	nonga	leaf	flag_leaf	pr22.leaf.flag_leaf	1	pr22.leaf.flag_leaf_1	SRR6257213	SRP123941	published	Elizabeth A. Cooper
BOUUB	SbicolorRio	v2.1	developmental.stages	nonga	leaf	flag_leaf	pr22.leaf.flag_leaf	2	pr22.leaf.flag_leaf_2	SRR6257227	SRP123929	published	Elizabeth A. Cooper
BOUSX	SbicolorRio	v2.1	developmental.stages	nonga	leaf	reproduction_initiation	pr22.leaf.reproduction_initiation	1	pr22.leaf.reproduction_initiation_1	SRR6257192	SRP123962	published	Elizabeth A. Cooper
BOUSY	SbicolorRio	v2.1	developmental.stages	nonga	leaf	reproduction_initiation	pr22.leaf.reproduction_initiation	2	pr22.leaf.reproduction_initiation_2	SRR6257229	SRP123928	published	Elizabeth A. Cooper
BOUSZ	SbicolorRio	v2.1	developmental.stages	nonga	leaf	reproduction_initiation	pr22.leaf.reproduction_initiation	3	pr22.leaf.reproduction_initiation_3	SRR6257231	SRP123925	published	Elizabeth A. Cooper
BPAAZ	SbicolorRio	v2.1	developmental.stages	nonga	leaf	soft_dough	pr22.leaf.soft_dough	1	pr22.leaf.soft_dough_1	SRR6257189	SRP123966	published	Elizabeth A. Cooper
BPABB	SbicolorRio	v2.1	developmental.stages	nonga	leaf	soft_dough	pr22.leaf.soft_dough	2	pr22.leaf.soft_dough_2	SRR6257183	SRP123972	published	Elizabeth A. Cooper
BOUPU	SbicolorRio	v2.1	developmental.stages	nonga	leaf	vegetative	pr22.leaf.vegetative	1	pr22.leaf.vegetative_1	SRR6257214	SRP123940	published	Elizabeth A. Cooper
BOUPW	SbicolorRio	v2.1	developmental.stages	nonga	leaf	vegetative	pr22.leaf.vegetative	2	pr22.leaf.vegetative_2	SRR6257220	SRP123935	published	Elizabeth A. Cooper
BOUPX	SbicolorRio	v2.1	developmental.stages	nonga	leaf	vegetative	pr22.leaf.vegetative	3	pr22.leaf.vegetative_3	SRR6257219	SRP123939	published	Elizabeth A. Cooper
BOUTX	SbicolorRio	v2.1	developmental.stages	nonga	meristem	flag_leaf	pr22.meristem.flag_leaf	1	pr22.meristem.flag_leaf_1	SRR6257230	SRP123926	published	Elizabeth A. Cooper
BOUTY	SbicolorRio	v2.1	developmental.stages	nonga	meristem	flag_leaf	pr22.meristem.flag_leaf	2	pr22.meristem.flag_leaf_2	SRR6257188	SRP123967	published	Elizabeth A. Cooper
BOUTZ	SbicolorRio	v2.1	developmental.stages	nonga	meristem	flag_leaf	pr22.meristem.flag_leaf	3	pr22.meristem.flag_leaf_3	SRR6257198	SRP123957	published	Elizabeth A. Cooper
BOUST	SbicolorRio	v2.1	developmental.stages	nonga	meristem	reproduction_initiation	pr22.meristem.reproduction_initiation	1	pr22.meristem.reproduction_initiation_1	SRR6257228	SRP123927	published	Elizabeth A. Cooper
BOUSU	SbicolorRio	v2.1	developmental.stages	nonga	meristem	reproduction_initiation	pr22.meristem.reproduction_initiation	2	pr22.meristem.reproduction_initiation_2	SRR6257205	SRP123949	published	Elizabeth A. Cooper
BOUSW	SbicolorRio	v2.1	developmental.stages	nonga	meristem	reproduction_initiation	pr22.meristem.reproduction_initiation	3	pr22.meristem.reproduction_initiation_3	SRR6257226	SRP123930	published	Elizabeth A. Cooper
BOUPS	SbicolorRio	v2.1	developmental.stages	nonga	meristem	vegetative	pr22.meristem.vegetative	2	pr22.meristem.vegetative_2	SRR6257221	SRP123936	published	Elizabeth A. Cooper
BOUPT	SbicolorRio	v2.1	developmental.stages	nonga	meristem	vegetative	pr22.meristem.vegetative	3	pr22.meristem.vegetative_3	SRR6257186	SRP123969	published	Elizabeth A. Cooper
BPABW	SbicolorRio	v2.1	developmental.stages	nonga	seed	boot_stage	pr22.seed.boot_stage	1	pr22.seed.boot_stage_1	SRR6257199	SRP123956	published	Elizabeth A. Cooper
BPABY	SbicolorRio	v2.1	developmental.stages	nonga	seed	boot_stage	pr22.seed.boot_stage	2	pr22.seed.boot_stage_2	SRR6257202	SRP123953	published	Elizabeth A. Cooper
BPACA	SbicolorRio	v2.1	developmental.stages	nonga	seed	boot_stage	pr22.seed.boot_stage	3	pr22.seed.boot_stage_3	SRR6257211	SRP123944	published	Elizabeth A. Cooper
BPAAS	SbicolorRio	v2.1	developmental.stages	nonga	seed	soft_dough	pr22.seed.soft_dough	1	pr22.seed.soft_dough_1	SRR6257196	SRP123958	published	Elizabeth A. Cooper
BPAAX	SbicolorRio	v2.1	developmental.stages	nonga	seed	soft_dough	pr22.seed.soft_dough	3	pr22.seed.soft_dough_3	SRR6257200	SRP123955	published	Elizabeth A. Cooper
BOUWT	SbicolorRio	v2.1	developmental.stages	nonga	floral	anthesis	rio.floral.anthesis	1	rio.floral.anthesis_1	SRR6257129	SRP123921	published	Elizabeth A. Cooper
BOUWU	SbicolorRio	v2.1	developmental.stages	nonga	floral	anthesis	rio.floral.anthesis	2	rio.floral.anthesis_2	SRR6257136	SRP123916	published	Elizabeth A. Cooper
BOUWW	SbicolorRio	v2.1	developmental.stages	nonga	floral	anthesis	rio.floral.anthesis	3	rio.floral.anthesis_3	SRR6257130	SRP123920	published	Elizabeth A. Cooper
BOUXA	SbicolorRio	v2.1	developmental.stages	nonga	internode	anthesis	rio.internode.anthesis	1	rio.internode.anthesis_1	SRR6257148	SRP123902	published	Elizabeth A. Cooper
BOUXB	SbicolorRio	v2.1	developmental.stages	nonga	internode	anthesis	rio.internode.anthesis	2	rio.internode.anthesis_2	SRR6257175	SRP123876	published	Elizabeth A. Cooper
BOUXC	SbicolorRio	v2.1	developmental.stages	nonga	internode	anthesis	rio.internode.anthesis	3	rio.internode.anthesis_3	SRR6257176	SRP123875	published	Elizabeth A. Cooper
BPACP	SbicolorRio	v2.1	developmental.stages	nonga	internode	boot_stage	rio.internode.boot_stage	1	rio.internode.boot_stage_1	SRR6257174	SRP123877	published	Elizabeth A. Cooper
BPACT	SbicolorRio	v2.1	developmental.stages	nonga	internode	boot_stage	rio.internode.boot_stage	2	rio.internode.boot_stage_2	SRR6257155	SRP123895	published	Elizabeth A. Cooper
BOUUX	SbicolorRio	v2.1	developmental.stages	nonga	internode	flag_leaf	rio.internode.flag_leaf	1	rio.internode.flag_leaf_1	SRR6257171	SRP123880	published	Elizabeth A. Cooper
BOUUY	SbicolorRio	v2.1	developmental.stages	nonga	internode	flag_leaf	rio.internode.flag_leaf	2	rio.internode.flag_leaf_2	SRR6257132	SRP123918	published	Elizabeth A. Cooper
BOUUZ	SbicolorRio	v2.1	developmental.stages	nonga	internode	flag_leaf	rio.internode.flag_leaf	3	rio.internode.flag_leaf_3	SRR6257131	SRP123919	published	Elizabeth A. Cooper
BOUTT	SbicolorRio	v2.1	developmental.stages	nonga	internode	reproduction_initiation	rio.internode.reproduction_initiation	1	rio.internode.reproduction_initiation_1	SRR6257140	SRP123909	published	Elizabeth A. Cooper
BOUTU	SbicolorRio	v2.1	developmental.stages	nonga	internode	reproduction_initiation	rio.internode.reproduction_initiation	2	rio.internode.reproduction_initiation_2	SRR6257143	SRP123907	published	Elizabeth A. Cooper
BOUTW	SbicolorRio	v2.1	developmental.stages	nonga	internode	reproduction_initiation	rio.internode.reproduction_initiation	3	rio.internode.reproduction_initiation_3	SRR6257142	SRP123908	published	Elizabeth A. Cooper
BPABH	SbicolorRio	v2.1	developmental.stages	nonga	internode	soft_dough	rio.internode.soft_dough	1	rio.internode.soft_dough_1	SRR6257153	SRP123897	published	Elizabeth A. Cooper
BPABO	SbicolorRio	v2.1	developmental.stages	nonga	internode	soft_dough	rio.internode.soft_dough	2	rio.internode.soft_dough_2	SRR6257166	SRP123886	published	Elizabeth A. Cooper
BPABS	SbicolorRio	v2.1	developmental.stages	nonga	internode	soft_dough	rio.internode.soft_dough	3	rio.internode.soft_dough_3	SRR6257149	SRP123901	published	Elizabeth A. Cooper
BOUSO	SbicolorRio	v2.1	developmental.stages	nonga	internode	vegetative	rio.internode.vegetative	1	rio.internode.vegetative_1	SRR6257150	SRP123900	published	Elizabeth A. Cooper
BOUSP	SbicolorRio	v2.1	developmental.stages	nonga	internode	vegetative	rio.internode.vegetative	2	rio.internode.vegetative_2	SRR6257164	SRP123887	published	Elizabeth A. Cooper
BOUSS	SbicolorRio	v2.1	developmental.stages	nonga	internode	vegetative	rio.internode.vegetative	3	rio.internode.vegetative_3	SRR6257163	SRP123888	published	Elizabeth A. Cooper
BPACB	SbicolorRio	v2.1	developmental.stages	nonga	leaf	boot_stage	rio.leaf.boot_stage	1	rio.leaf.boot_stage_1	SRR6257157	SRP123894	published	Elizabeth A. Cooper
BPACG	SbicolorRio	v2.1	developmental.stages	nonga	leaf	boot_stage	rio.leaf.boot_stage	2	rio.leaf.boot_stage_2	SRR6257158	SRP123891	published	Elizabeth A. Cooper
BPACN	SbicolorRio	v2.1	developmental.stages	nonga	leaf	boot_stage	rio.leaf.boot_stage	3	rio.leaf.boot_stage_3	SRR6257156	SRP123922	published	Elizabeth A. Cooper
BOUUT	SbicolorRio	v2.1	developmental.stages	nonga	leaf	flag_leaf	rio.leaf.flag_leaf	1	rio.leaf.flag_leaf_1	SRR6257133	SRP123917	published	Elizabeth A. Cooper
BOUUU	SbicolorRio	v2.1	developmental.stages	nonga	leaf	flag_leaf	rio.leaf.flag_leaf	2	rio.leaf.flag_leaf_2	SRR6257154	SRP123896	published	Elizabeth A. Cooper
BOUUW	SbicolorRio	v2.1	developmental.stages	nonga	leaf	flag_leaf	rio.leaf.flag_leaf	3	rio.leaf.flag_leaf_3	SRR6257137	SRP123913	published	Elizabeth A. Cooper
BOUTO	SbicolorRio	v2.1	developmental.stages	nonga	leaf	reproduction_initiation	rio.leaf.reproduction_initiation	1	rio.leaf.reproduction_initiation_1	SRR6257168	SRP123884	published	Elizabeth A. Cooper
BOUTP	SbicolorRio	v2.1	developmental.stages	nonga	leaf	reproduction_initiation	rio.leaf.reproduction_initiation	2	rio.leaf.reproduction_initiation_2	SRR6257165	SRP123885	published	Elizabeth A. Cooper
BOUTS	SbicolorRio	v2.1	developmental.stages	nonga	leaf	reproduction_initiation	rio.leaf.reproduction_initiation	3	rio.leaf.reproduction_initiation_3	SRR6257141	SRP123910	published	Elizabeth A. Cooper
BPAAY	SbicolorRio	v2.1	developmental.stages	nonga	leaf	soft_dough	rio.leaf.soft_dough	1	rio.leaf.soft_dough_1	SRR6257173	SRP123878	published	Elizabeth A. Cooper
BPABA	SbicolorRio	v2.1	developmental.stages	nonga	leaf	soft_dough	rio.leaf.soft_dough	2	rio.leaf.soft_dough_2	SRR6257144	SRP123906	published	Elizabeth A. Cooper
BPABC	SbicolorRio	v2.1	developmental.stages	nonga	leaf	soft_dough	rio.leaf.soft_dough	3	rio.leaf.soft_dough_3	SRR6257145	SRP123904	published	Elizabeth A. Cooper
BOUUO	SbicolorRio	v2.1	developmental.stages	nonga	meristem	flag_leaf	rio.meristem.flag_leaf	1	rio.meristem.flag_leaf_1	SRR6257162	SRP123893	published	Elizabeth A. Cooper
BOUUP	SbicolorRio	v2.1	developmental.stages	nonga	meristem	flag_leaf	rio.meristem.flag_leaf	2	rio.meristem.flag_leaf_2	SRR6257135	SRP123912	published	Elizabeth A. Cooper
BOUUS	SbicolorRio	v2.1	developmental.stages	nonga	meristem	flag_leaf	rio.meristem.flag_leaf	3	rio.meristem.flag_leaf_3	SRR6257134	SRP123915	published	Elizabeth A. Cooper
BOUTG	SbicolorRio	v2.1	developmental.stages	nonga	meristem	reproduction_initiation	rio.meristem.reproduction_initiation	1	rio.meristem.reproduction_initiation_1	SRR6257169	SRP123882	published	Elizabeth A. Cooper
BOUTH	SbicolorRio	v2.1	developmental.stages	nonga	meristem	reproduction_initiation	rio.meristem.reproduction_initiation	2	rio.meristem.reproduction_initiation_2	SRR6257170	SRP123881	published	Elizabeth A. Cooper
BOUTN	SbicolorRio	v2.1	developmental.stages	nonga	meristem	reproduction_initiation	rio.meristem.reproduction_initiation	3	rio.meristem.reproduction_initiation_3	SRR6257167	SRP123883	published	Elizabeth A. Cooper
BOUSA	SbicolorRio	v2.1	developmental.stages	nonga	meristem	vegetative	rio.meristem.vegetative	1	rio.meristem.vegetative_1	SRR6257147	SRP123903	published	Elizabeth A. Cooper
BOUSB	SbicolorRio	v2.1	developmental.stages	nonga	meristem	vegetative	rio.meristem.vegetative	2	rio.meristem.vegetative_2	SRR6257160	SRP123890	published	Elizabeth A. Cooper
BOUSC	SbicolorRio	v2.1	developmental.stages	nonga	meristem	vegetative	rio.meristem.vegetative	3	rio.meristem.vegetative_3	SRR6257138	SRP123911	published	Elizabeth A. Cooper
BPABU	SbicolorRio	v2.1	developmental.stages	nonga	seed	boot_stage	rio.seed.boot_stage	1	rio.seed.boot_stage_1	SRR6257146	SRP123905	published	Elizabeth A. Cooper
BPABX	SbicolorRio	v2.1	developmental.stages	nonga	seed	boot_stage	rio.seed.boot_stage	2	rio.seed.boot_stage_2	SRR6257172	SRP123879	published	Elizabeth A. Cooper
BPAAP	SbicolorRio	v2.1	developmental.stages	nonga	seed	soft_dough	rio.seed.soft_dough	1	rio.seed.soft_dough_1	SRR6257139	SRP123914	published	Elizabeth A. Cooper
BPAAT	SbicolorRio	v2.1	developmental.stages	nonga	seed	soft_dough	rio.seed.soft_dough	2	rio.seed.soft_dough_2	SRR6257151	SRP123899	published	Elizabeth A. Cooper
BPAAW	SbicolorRio	v2.1	developmental.stages	nonga	seed	soft_dough	rio.seed.soft_dough	3	rio.seed.soft_dough_3	SRR6257152	SRP123898	published	Elizabeth A. Cooper
IBTR	Sangustifolium	v1.1	abiotic.stress	geneatlas		control	control	1	control_1	SRR18296895	SRP362018	unpublished	David Weston
IBTS	Sangustifolium	v1.1	abiotic.stress	geneatlas		control	control	2	control_2	SRR18296896	SRP362018	unpublished	David Weston
IBUE	Sangustifolium	v1.1	light.quality	geneatlas		dark	dark	1	dark_1	SRR18296907	SRP362018	unpublished	David Weston
IBUF	Sangustifolium	v1.1	light.quality	geneatlas		dark	dark	2	dark_2	SRR18296908	SRP362018	unpublished	David Weston
IBTY	Sangustifolium	v1.1	abiotic.stress	geneatlas		drought	drought	1	drought_1	SRR18296901	SRP362018	unpublished	David Weston
IBTZ	Sangustifolium	v1.1	abiotic.stress	geneatlas		drought	drought	2	drought_2	SRR18296902	SRP362018	unpublished	David Weston
IBUC	Sangustifolium	v1.1	abiotic.stress	geneatlas		high_pH	high_pH	1	high_pH_1	SRR18296905	SRP362018	unpublished	David Weston
IBUD	Sangustifolium	v1.1	abiotic.stress	geneatlas		high_pH	high_pH	2	high_pH_2	SRR18296906	SRP362018	unpublished	David Weston
IBUA	Sangustifolium	v1.1	abiotic.stress	geneatlas		high_temperature	high_temperature	1	high_temperature_1	SRR18296903	SRP362018	unpublished	David Weston
IBUB	Sangustifolium	v1.1	abiotic.stress	geneatlas		high_temperature	high_temperature	2	high_temperature_2	SRR18296904	SRP362018	unpublished	David Weston
IBUG	Sangustifolium	v1.1	standard.tissue	geneatlas		immature	immature	1	immature_1	SRR18296910	SRP362018	unpublished	David Weston
IBUH	Sangustifolium	v1.1	standard.tissue	geneatlas		immature	immature	2	immature_2	SRR18296909	SRP362018	unpublished	David Weston
IBTT	Sangustifolium	v1.1	abiotic.stress	geneatlas		low_pH	low_pH	1	low_pH_1	SRR18296897	SRP362018	unpublished	David Weston
IBTU	Sangustifolium	v1.1	abiotic.stress	geneatlas		low_pH	low_pH	2	low_pH_2	SRR18296898	SRP362018	unpublished	David Weston
IBTW	Sangustifolium	v1.1	abiotic.stress	geneatlas		low_temperature	low_temperature	1	low_temperature_1	SRR18296899	SRP362018	unpublished	David Weston
IBTX	Sangustifolium	v1.1	abiotic.stress	geneatlas		low_temperature	low_temperature	2	low_temperature_2	SRR18296900	SRP362018	unpublished	David Weston
AGPHH	Sitalica	v2.2	light.quality	geneatlas	etiolated_seedling_5d	dark_mesh_water	etiolated_seedling_5d.dark_mesh_water	1	etiolated_seedling_5d.dark_mesh_water_1	SRR5574470	SRP107266	unpublished	Elizabeth Kellogg, Ivan Baxter, Tom Brutnell
AGSUA	Sitalica	v2.2	light.quality	geneatlas	etiolated_seedling_5d	dark_mesh_water	etiolated_seedling_5d.dark_mesh_water	2	etiolated_seedling_5d.dark_mesh_water_2	SRR5575806	SRP107333	unpublished	Elizabeth Kellogg, Ivan Baxter, Tom Brutnell
AGSUB	Sitalica	v2.2	light.quality	geneatlas	etiolated_seedling_5d	dark_mesh_water	etiolated_seedling_5d.dark_mesh_water	3	etiolated_seedling_5d.dark_mesh_water_3	SRR5575808	SRP107331	unpublished	Elizabeth Kellogg, Ivan Baxter, Tom Brutnell
WPCB	Sitalica	v2.2	light.quality	geneatlas	germ_shoot_6d	dark_mesh_water	germ_shoot_6d.dark_mesh_water	1	germ_shoot_6d.dark_mesh_water_1	SRR5499096	SRP106160	unpublished	Elizabeth Kellogg, Ivan Baxter, Tom Brutnell
WPHC	Sitalica	v2.2	light.quality	geneatlas	germ_shoot_6d	dark_mesh_water	germ_shoot_6d.dark_mesh_water	2	germ_shoot_6d.dark_mesh_water_2	SRR5499125	SRP106190	unpublished	Elizabeth Kellogg, Ivan Baxter, Tom Brutnell
WPHA	Sitalica	v2.2	light.quality	geneatlas	germ_shoot_6d	dark_mesh_water	germ_shoot_6d.dark_mesh_water	3	germ_shoot_6d.dark_mesh_water_3	SRR5499126	SRP106189	unpublished	Elizabeth Kellogg, Ivan Baxter, Tom Brutnell
WPCO	Sitalica	v2.2	light.quantity	geneatlas	leaf_1_2wk	highlight	leaf_1_2wk.highlight	1	leaf_1_2wk.highlight_1	SRR5499085	SRP106150	unpublished	Elizabeth Kellogg, Ivan Baxter, Tom Brutnell
WPGA	Sitalica	v2.2	light.quantity	geneatlas	leaf_1_2wk	highlight	leaf_1_2wk.highlight	2	leaf_1_2wk.highlight_2	SRR5499100	SRP106163	unpublished	Elizabeth Kellogg, Ivan Baxter, Tom Brutnell
AGPGZ	Sitalica	v2.2	light.quantity	geneatlas	leaf_1_2wk	highlight	leaf_1_2wk.highlight	3	leaf_1_2wk.highlight_3	SRR5574455	SRP107281	unpublished	Elizabeth Kellogg, Ivan Baxter, Tom Brutnell
WPGS	Sitalica	v2.2	light.quantity	geneatlas	leaf_2_2wk	highlight	leaf_2_2wk.highlight	1	leaf_2_2wk.highlight_1	SRR5499088	SRP106152	unpublished	Elizabeth Kellogg, Ivan Baxter, Tom Brutnell
WPHG	Sitalica	v2.2	light.quantity	geneatlas	leaf_2_2wk	highlight	leaf_2_2wk.highlight	2	leaf_2_2wk.highlight_2	SRR5499123	SRP106188	unpublished	Elizabeth Kellogg, Ivan Baxter, Tom Brutnell
WPGO	Sitalica	v2.2	light.quantity	geneatlas	leaf_2_2wk	highlight	leaf_2_2wk.highlight	3	leaf_2_2wk.highlight_3	SRR5499108	SRP106170	unpublished	Elizabeth Kellogg, Ivan Baxter, Tom Brutnell
WPCS	Sitalica	v2.2	light.quantity	geneatlas	leaf_3_2wk	highlight	leaf_3_2wk.highlight	1	leaf_3_2wk.highlight_1	SRR5499112	SRP106176	unpublished	Elizabeth Kellogg, Ivan Baxter, Tom Brutnell
WPCA	Sitalica	v2.2	light.quantity	geneatlas	leaf_3_2wk	highlight	leaf_3_2wk.highlight	2	leaf_3_2wk.highlight_2	SRR5499097	SRP106162	unpublished	Elizabeth Kellogg, Ivan Baxter, Tom Brutnell
WPCZ	Sitalica	v2.2	light.quantity	geneatlas	leaf_3_2wk	highlight	leaf_3_2wk.highlight	3	leaf_3_2wk.highlight_3	SRR5499102	SRP106165	unpublished	Elizabeth Kellogg, Ivan Baxter, Tom Brutnell
WPHW	Sitalica	v2.2	light.quantity	geneatlas	leaf_4_2wk	highlight	leaf_4_2wk.highlight	1	leaf_4_2wk.highlight_1	SRR5499115	SRP106179	unpublished	Elizabeth Kellogg, Ivan Baxter, Tom Brutnell
WPGP	Sitalica	v2.2	light.quantity	geneatlas	leaf_4_2wk	highlight	leaf_4_2wk.highlight	2	leaf_4_2wk.highlight_2	SRR5499087	SRP106151	unpublished	Elizabeth Kellogg, Ivan Baxter, Tom Brutnell
WPHB	Sitalica	v2.2	light.quantity	geneatlas	leaf_4_2wk	highlight	leaf_4_2wk.highlight	3	leaf_4_2wk.highlight_3	SRR5499124	SRP106187	unpublished	Elizabeth Kellogg, Ivan Baxter, Tom Brutnell
ABBYU	Sitalica	v2.2	wounding.timecourse	geneatlas	leaf_4	ctrl_0.5hr	leaf_4.ctrl_0.5hr	1	leaf_4.ctrl_0.5hr_1	SRR7472394	SRP152143	unpublished	Elizabeth Kellogg, Ivan Baxter, Tom Brutnell
ABBZZ	Sitalica	v2.2	wounding.timecourse	geneatlas	leaf_4	ctrl_0.5hr	leaf_4.ctrl_0.5hr	2	leaf_4.ctrl_0.5hr_2	SRR7472420	SRP152117	unpublished	Elizabeth Kellogg, Ivan Baxter, Tom Brutnell
ABBYH	Sitalica	v2.2	wounding.timecourse	geneatlas	leaf_4	ctrl_0.5hr	leaf_4.ctrl_0.5hr	3	leaf_4.ctrl_0.5hr_3	SRR7472409	SRP152130	unpublished	Elizabeth Kellogg, Ivan Baxter, Tom Brutnell
ABBYX	Sitalica	v2.2	wounding.timecourse	geneatlas	leaf_4	ctrl_0hr	leaf_4.ctrl_0hr	1	leaf_4.ctrl_0hr_1	SRR7472406	SRP152132	unpublished	Elizabeth Kellogg, Ivan Baxter, Tom Brutnell
ABBZN	Sitalica	v2.2	wounding.timecourse	geneatlas	leaf_4	ctrl_0hr	leaf_4.ctrl_0hr	2	leaf_4.ctrl_0hr_2	SRR7472402	SRP152136	unpublished	Elizabeth Kellogg, Ivan Baxter, Tom Brutnell
ABBYZ	Sitalica	v2.2	wounding.timecourse	geneatlas	leaf_4	ctrl_0hr	leaf_4.ctrl_0hr	3	leaf_4.ctrl_0hr_3	SRR7472412	SRP152126	unpublished	Elizabeth Kellogg, Ivan Baxter, Tom Brutnell
ABBZU	Sitalica	v2.2	wounding.timecourse	geneatlas	leaf_4	ctrl_1hr	leaf_4.ctrl_1hr	1	leaf_4.ctrl_1hr_1	SRR7472423	SRP152114	unpublished	Elizabeth Kellogg, Ivan Baxter, Tom Brutnell
ABCAB	Sitalica	v2.2	wounding.timecourse	geneatlas	leaf_4	ctrl_1hr	leaf_4.ctrl_1hr	2	leaf_4.ctrl_1hr_2	SRR7472399	SRP152138	unpublished	Elizabeth Kellogg, Ivan Baxter, Tom Brutnell
ABBYC	Sitalica	v2.2	wounding.timecourse	geneatlas	leaf_4	ctrl_1hr	leaf_4.ctrl_1hr	3	leaf_4.ctrl_1hr_3	SRR7472408	SRP152129	unpublished	Elizabeth Kellogg, Ivan Baxter, Tom Brutnell
ABBYT	Sitalica	v2.2	wounding.timecourse	geneatlas	leaf_4	ctrl_3hr	leaf_4.ctrl_3hr	1	leaf_4.ctrl_3hr_1	SRR7472393	SRP152144	unpublished	Elizabeth Kellogg, Ivan Baxter, Tom Brutnell
ABBZS	Sitalica	v2.2	wounding.timecourse	geneatlas	leaf_4	ctrl_3hr	leaf_4.ctrl_3hr	2	leaf_4.ctrl_3hr_2	SRR7472416	SRP152122	unpublished	Elizabeth Kellogg, Ivan Baxter, Tom Brutnell
ABBZB	Sitalica	v2.2	wounding.timecourse	geneatlas	leaf_4	ctrl_3hr	leaf_4.ctrl_3hr	3	leaf_4.ctrl_3hr_3	SRR7472404	SRP152134	unpublished	Elizabeth Kellogg, Ivan Baxter, Tom Brutnell
ABBZO	Sitalica	v2.2	wounding.timecourse	geneatlas	leaf_4	ctrl_6hr	leaf_4.ctrl_6hr	1	leaf_4.ctrl_6hr_1	SRR7472398	SRP152139	unpublished	Elizabeth Kellogg, Ivan Baxter, Tom Brutnell
ABCAA	Sitalica	v2.2	wounding.timecourse	geneatlas	leaf_4	ctrl_6hr	leaf_4.ctrl_6hr	2	leaf_4.ctrl_6hr_2	SRR7472401	SRP152137	unpublished	Elizabeth Kellogg, Ivan Baxter, Tom Brutnell
ABBYN	Sitalica	v2.2	wounding.timecourse	geneatlas	leaf_4	ctrl_6hr	leaf_4.ctrl_6hr	3	leaf_4.ctrl_6hr_3	SRR7472407	SRP152131	unpublished	Elizabeth Kellogg, Ivan Baxter, Tom Brutnell
ABBYS	Sitalica	v2.2	wounding.timecourse	geneatlas	leaf_4	wound_0.5hr	leaf_4.wound_0.5hr	1	leaf_4.wound_0.5hr_1	SRR7472397	SRP152140	unpublished	Elizabeth Kellogg, Ivan Baxter, Tom Brutnell
ABBZA	Sitalica	v2.2	wounding.timecourse	geneatlas	leaf_4	wound_0.5hr	leaf_4.wound_0.5hr	2	leaf_4.wound_0.5hr_2	SRR7472417	SRP152120	unpublished	Elizabeth Kellogg, Ivan Baxter, Tom Brutnell
ABBZP	Sitalica	v2.2	wounding.timecourse	geneatlas	leaf_4	wound_0.5hr	leaf_4.wound_0.5hr	3	leaf_4.wound_0.5hr_3	SRR7472415	SRP152124	unpublished	Elizabeth Kellogg, Ivan Baxter, Tom Brutnell
ABBYW	Sitalica	v2.2	wounding.timecourse	geneatlas	leaf_4	wound_1hr	leaf_4.wound_1hr	1	leaf_4.wound_1hr_1	SRR7472395	SRP152142	unpublished	Elizabeth Kellogg, Ivan Baxter, Tom Brutnell
ABBZY	Sitalica	v2.2	wounding.timecourse	geneatlas	leaf_4	wound_1hr	leaf_4.wound_1hr	2	leaf_4.wound_1hr_2	SRR7472422	SRP152115	unpublished	Elizabeth Kellogg, Ivan Baxter, Tom Brutnell
ABBYG	Sitalica	v2.2	wounding.timecourse	geneatlas	leaf_4	wound_1hr	leaf_4.wound_1hr	3	leaf_4.wound_1hr_3	SRR7472411	SRP152127	unpublished	Elizabeth Kellogg, Ivan Baxter, Tom Brutnell
ABBZH	Sitalica	v2.2	wounding.timecourse	geneatlas	leaf_4	wound_3hr	leaf_4.wound_3hr	1	leaf_4.wound_3hr_1	SRR7472400	SRP152145	unpublished	Elizabeth Kellogg, Ivan Baxter, Tom Brutnell
ABBZW	Sitalica	v2.2	wounding.timecourse	geneatlas	leaf_4	wound_3hr	leaf_4.wound_3hr	2	leaf_4.wound_3hr_2	SRR7472421	SRP152118	unpublished	Elizabeth Kellogg, Ivan Baxter, Tom Brutnell
ABBZC	Sitalica	v2.2	wounding.timecourse	geneatlas	leaf_4	wound_3hr	leaf_4.wound_3hr	3	leaf_4.wound_3hr_3	SRR7472418	SRP152121	unpublished	Elizabeth Kellogg, Ivan Baxter, Tom Brutnell
ABBYY	Sitalica	v2.2	wounding.timecourse	geneatlas	leaf_4	wound_6hr	leaf_4.wound_6hr	1	leaf_4.wound_6hr_1	SRR7472405	SRP152133	unpublished	Elizabeth Kellogg, Ivan Baxter, Tom Brutnell
ABBYP	Sitalica	v2.2	wounding.timecourse	geneatlas	leaf_4	wound_6hr	leaf_4.wound_6hr	2	leaf_4.wound_6hr_2	SRR7472396	SRP152141	unpublished	Elizabeth Kellogg, Ivan Baxter, Tom Brutnell
ABBYA	Sitalica	v2.2	wounding.timecourse	geneatlas	leaf_4	wound_6hr	leaf_4.wound_6hr	3	leaf_4.wound_6hr_3	SRR7472414	SRP152123	unpublished	Elizabeth Kellogg, Ivan Baxter, Tom Brutnell
WPCP	Sitalica	v2.2	light.quantity	geneatlas	leaf_5_2wk	highlight	leaf_5_2wk.highlight	1	leaf_5_2wk.highlight_1	SRR5499110	SRP106173	unpublished	Elizabeth Kellogg, Ivan Baxter, Tom Brutnell
WPGB	Sitalica	v2.2	light.quantity	geneatlas	leaf_5_2wk	highlight	leaf_5_2wk.highlight	2	leaf_5_2wk.highlight_2	SRR5499099	SRP106164	unpublished	Elizabeth Kellogg, Ivan Baxter, Tom Brutnell
WPGT	Sitalica	v2.2	light.quantity	geneatlas	leaf_5_2wk	highlight	leaf_5_2wk.highlight	3	leaf_5_2wk.highlight_3	SRR5499113	SRP106178	unpublished	Elizabeth Kellogg, Ivan Baxter, Tom Brutnell
WPHP	Sitalica	v2.2	light.quantity	geneatlas	leaf_6_2wk	highlight	leaf_6_2wk.highlight	1	leaf_6_2wk.highlight_1	SRR5499119	SRP106184	unpublished	Elizabeth Kellogg, Ivan Baxter, Tom Brutnell
WPGZ	Sitalica	v2.2	light.quantity	geneatlas	leaf_6_2wk	highlight	leaf_6_2wk.highlight	2	leaf_6_2wk.highlight_2	SRR5499092	SRP106156	unpublished	Elizabeth Kellogg, Ivan Baxter, Tom Brutnell
AGPGT	Sitalica	v2.2	light.quantity	geneatlas	leaf_6_2wk	highlight	leaf_6_2wk.highlight	3	leaf_6_2wk.highlight_3	SRR5574456	SRP107280	unpublished	Elizabeth Kellogg, Ivan Baxter, Tom Brutnell
WPCG	Sitalica	v2.2	light.quantity	geneatlas	panicle_stage_1	highlight	panicle_stage_1.highlight	1	panicle_stage_1.highlight_1	SRR5499091	SRP106155	unpublished	Elizabeth Kellogg, Ivan Baxter, Tom Brutnell
WPCX	Sitalica	v2.2	light.quantity	geneatlas	panicle_stage_1	highlight	panicle_stage_1.highlight	2	panicle_stage_1.highlight_2	SRR5499104	SRP106168	unpublished	Elizabeth Kellogg, Ivan Baxter, Tom Brutnell
WPGN	Sitalica	v2.2	light.quantity	geneatlas	panicle_stage_1	highlight	panicle_stage_1.highlight	3	panicle_stage_1.highlight_3	SRR5499109	SRP106175	unpublished	Elizabeth Kellogg, Ivan Baxter, Tom Brutnell
WPHT	Sitalica	v2.2	light.quantity	geneatlas	panicle_stage_2	highlight	panicle_stage_2.highlight	1	panicle_stage_2.highlight_1	SRR5499116	SRP106181	unpublished	Elizabeth Kellogg, Ivan Baxter, Tom Brutnell
WPGU	Sitalica	v2.2	light.quantity	geneatlas	panicle_stage_2	highlight	panicle_stage_2.highlight	2	panicle_stage_2.highlight_2	SRR5499089	SRP106153	unpublished	Elizabeth Kellogg, Ivan Baxter, Tom Brutnell
WPHH	Sitalica	v2.2	light.quantity	geneatlas	panicle_stage_2	highlight	panicle_stage_2.highlight	3	panicle_stage_2.highlight_3	SRR5499122	SRP106186	unpublished	Elizabeth Kellogg, Ivan Baxter, Tom Brutnell
AGCBG	Sitalica	v2.2	light	geneatlas	root_10d	light	root_10d.light	1	root_10d.light_1	SRR7472159	SRP152085	unpublished	Elizabeth Kellogg, Ivan Baxter, Tom Brutnell
AGCBC	Sitalica	v2.2	light	geneatlas	root_10d	light	root_10d.light	2	root_10d.light_2	SRR7472157	SRP152087	unpublished	Elizabeth Kellogg, Ivan Baxter, Tom Brutnell
AGCBB	Sitalica	v2.2	light	geneatlas	root_10d	light	root_10d.light	3	root_10d.light_3	SRR7472156	SRP152089	unpublished	Elizabeth Kellogg, Ivan Baxter, Tom Brutnell
APACG	Sitalica	v2.2	nitrogen	geneatlas	root	ammonium	root.ammonium	1	root.ammonium_1	SRR5683279	SRP109198	unpublished	Elizabeth Kellogg, Ivan Baxter, Tom Brutnell
APACU	Sitalica	v2.2	nitrogen	geneatlas	root	ammonium	root.ammonium	2	root.ammonium_2	SRR5683281	SRP109196	unpublished	Elizabeth Kellogg, Ivan Baxter, Tom Brutnell
APACN	Sitalica	v2.2	nitrogen	geneatlas	root	ammonium	root.ammonium	3	root.ammonium_3	SRR5683284	SRP109193	unpublished	Elizabeth Kellogg, Ivan Baxter, Tom Brutnell
WPCN	Sitalica	v2.2	drought.treatment	geneatlas	root	drought	root.drought	1	root.drought_1	SRR5499086	SRP106149	unpublished	Elizabeth Kellogg, Ivan Baxter, Tom Brutnell
WPCT	Sitalica	v2.2	drought.treatment	geneatlas	root	drought	root.drought	2	root.drought_2	SRR5499107	SRP106172	unpublished	Elizabeth Kellogg, Ivan Baxter, Tom Brutnell
APACP	Sitalica	v2.2	nitrogen	geneatlas	root	nitrate	root.nitrate	1	root.nitrate_1	SRR5683286	SRP109191	unpublished	Elizabeth Kellogg, Ivan Baxter, Tom Brutnell
APACS	Sitalica	v2.2	nitrogen	geneatlas	root	nitrate	root.nitrate	2	root.nitrate_2	SRR5683278	SRP109199	unpublished	Elizabeth Kellogg, Ivan Baxter, Tom Brutnell
APACT	Sitalica	v2.2	nitrogen	geneatlas	root	nitrate	root.nitrate	3	root.nitrate_3	SRR5683282	SRP109195	unpublished	Elizabeth Kellogg, Ivan Baxter, Tom Brutnell
APACH	Sitalica	v2.2	nitrogen	geneatlas	root	urea	root.urea	1	root.urea_1	SRR5683283	SRP109194	unpublished	Elizabeth Kellogg, Ivan Baxter, Tom Brutnell
APACW	Sitalica	v2.2	nitrogen	geneatlas	root	urea	root.urea	2	root.urea_2	SRR5683280	SRP109197	unpublished	Elizabeth Kellogg, Ivan Baxter, Tom Brutnell
APACX	Sitalica	v2.2	nitrogen	geneatlas	root	urea	root.urea	3	root.urea_3	SRR5683277	SRP109200	unpublished	Elizabeth Kellogg, Ivan Baxter, Tom Brutnell
WPHS	Sitalica	v2.2	light.quantity	geneatlas	shoot_1wk	highlight	shoot_1wk.highlight	1	shoot_1wk.highlight_1	SRR5499118	SRP106182	unpublished	Elizabeth Kellogg, Ivan Baxter, Tom Brutnell
WPGX	Sitalica	v2.2	light.quantity	geneatlas	shoot_1wk	highlight	shoot_1wk.highlight	2	shoot_1wk.highlight_2	SRR5499094	SRP106158	unpublished	Elizabeth Kellogg, Ivan Baxter, Tom Brutnell
WPHO	Sitalica	v2.2	light.quantity	geneatlas	shoot_1wk	highlight	shoot_1wk.highlight	3	shoot_1wk.highlight_3	SRR5499121	SRP106185	unpublished	Elizabeth Kellogg, Ivan Baxter, Tom Brutnell
ABBZG	Sitalica	v2.2	wounding.timecourse	geneatlas	tiller	ctrl_0.5hr	tiller.ctrl_0.5hr	1	tiller.ctrl_0.5hr_1	SRR7472403	SRP152135	unpublished	Elizabeth Kellogg, Ivan Baxter, Tom Brutnell
AGPGN	Sitalica	v2.2	wounding.timecourse	geneatlas	tiller	ctrl_0.5hr	tiller.ctrl_0.5hr	2	tiller.ctrl_0.5hr_2	SRR5574473	SRP107263	unpublished	Elizabeth Kellogg, Ivan Baxter, Tom Brutnell
AGPHT	Sitalica	v2.2	wounding.timecourse	geneatlas	tiller	ctrl_0.5hr	tiller.ctrl_0.5hr	3	tiller.ctrl_0.5hr_3	SRR5574464	SRP107272	unpublished	Elizabeth Kellogg, Ivan Baxter, Tom Brutnell
ABBZT	Sitalica	v2.2	wounding.timecourse	geneatlas	tiller	ctrl_0hr	tiller.ctrl_0hr	1	tiller.ctrl_0hr_1	SRR7472424	SRP152116	unpublished	Elizabeth Kellogg, Ivan Baxter, Tom Brutnell
AGPHA	Sitalica	v2.2	wounding.timecourse	geneatlas	tiller	ctrl_0hr	tiller.ctrl_0hr	2	tiller.ctrl_0hr_2	SRR5574466	SRP107270	unpublished	Elizabeth Kellogg, Ivan Baxter, Tom Brutnell
AGPHN	Sitalica	v2.2	wounding.timecourse	geneatlas	tiller	ctrl_0hr	tiller.ctrl_0hr	3	tiller.ctrl_0hr_3	SRR5574460	SRP107276	unpublished	Elizabeth Kellogg, Ivan Baxter, Tom Brutnell
ABBZX	Sitalica	v2.2	wounding.timecourse	geneatlas	tiller	ctrl_1hr	tiller.ctrl_1hr	1	tiller.ctrl_1hr_1	SRR7472419	SRP152119	unpublished	Elizabeth Kellogg, Ivan Baxter, Tom Brutnell
ABBYO	Sitalica	v2.2	wounding.timecourse	geneatlas	tiller	ctrl_1hr	tiller.ctrl_1hr	2	tiller.ctrl_1hr_2	SRR7472410	SRP152128	unpublished	Elizabeth Kellogg, Ivan Baxter, Tom Brutnell
ABBYB	Sitalica	v2.2	wounding.timecourse	geneatlas	tiller	ctrl_1hr	tiller.ctrl_1hr	3	tiller.ctrl_1hr_3	SRR7472413	SRP152125	unpublished	Elizabeth Kellogg, Ivan Baxter, Tom Brutnell
AGPGS	Sitalica	v2.2	wounding.timecourse	geneatlas	tiller	ctrl_3hr	tiller.ctrl_3hr	1	tiller.ctrl_3hr_1	SRR5574452	SRP107284	unpublished	Elizabeth Kellogg, Ivan Baxter, Tom Brutnell
AGPHB	Sitalica	v2.2	wounding.timecourse	geneatlas	tiller	ctrl_3hr	tiller.ctrl_3hr	2	tiller.ctrl_3hr_2	SRR5574468	SRP107268	unpublished	Elizabeth Kellogg, Ivan Baxter, Tom Brutnell
AGPHW	Sitalica	v2.2	wounding.timecourse	geneatlas	tiller	ctrl_3hr	tiller.ctrl_3hr	3	tiller.ctrl_3hr_3	SRR5574467	SRP107269	unpublished	Elizabeth Kellogg, Ivan Baxter, Tom Brutnell
AGPGX	Sitalica	v2.2	wounding.timecourse	geneatlas	tiller	ctrl_6hr	tiller.ctrl_6hr	1	tiller.ctrl_6hr_1	SRR5574457	SRP107279	unpublished	Elizabeth Kellogg, Ivan Baxter, Tom Brutnell
AGPHG	Sitalica	v2.2	wounding.timecourse	geneatlas	tiller	ctrl_6hr	tiller.ctrl_6hr	2	tiller.ctrl_6hr_2	SRR5574471	SRP107265	unpublished	Elizabeth Kellogg, Ivan Baxter, Tom Brutnell
AGPHO	Sitalica	v2.2	wounding.timecourse	geneatlas	tiller	ctrl_6hr	tiller.ctrl_6hr	3	tiller.ctrl_6hr_3	SRR5574459	SRP107277	unpublished	Elizabeth Kellogg, Ivan Baxter, Tom Brutnell
AGPGH	Sitalica	v2.2	wounding.timecourse	geneatlas	tiller	wound_0.5hr	tiller.wound_0.5hr	1	tiller.wound_0.5hr_1	SRR5574461	SRP107275	unpublished	Elizabeth Kellogg, Ivan Baxter, Tom Brutnell
AGPGO	Sitalica	v2.2	wounding.timecourse	geneatlas	tiller	wound_0.5hr	tiller.wound_0.5hr	2	tiller.wound_0.5hr_2	SRR5574472	SRP107264	unpublished	Elizabeth Kellogg, Ivan Baxter, Tom Brutnell
AGPGU	Sitalica	v2.2	wounding.timecourse	geneatlas	tiller	wound_0.5hr	tiller.wound_0.5hr	3	tiller.wound_0.5hr_3	SRR5574453	SRP107283	unpublished	Elizabeth Kellogg, Ivan Baxter, Tom Brutnell
AGPGY	Sitalica	v2.2	wounding.timecourse	geneatlas	tiller	wound_1hr	tiller.wound_1hr	1	tiller.wound_1hr_1	SRR5574458	SRP107278	unpublished	Elizabeth Kellogg, Ivan Baxter, Tom Brutnell
AGPHC	Sitalica	v2.2	wounding.timecourse	geneatlas	tiller	wound_1hr	tiller.wound_1hr	2	tiller.wound_1hr_2	SRR5574469	SRP107267	unpublished	Elizabeth Kellogg, Ivan Baxter, Tom Brutnell
AGPHP	Sitalica	v2.2	wounding.timecourse	geneatlas	tiller	wound_1hr	tiller.wound_1hr	3	tiller.wound_1hr_3	SRR5574463	SRP107273	unpublished	Elizabeth Kellogg, Ivan Baxter, Tom Brutnell
AGCBN	Sitalica	v2.2	wounding.timecourse	geneatlas	tiller	wound_3hr	tiller.wound_3hr	1	tiller.wound_3hr_1	SRR7472158	SRP152086	unpublished	Elizabeth Kellogg, Ivan Baxter, Tom Brutnell
AGCBH	Sitalica	v2.2	wounding.timecourse	geneatlas	tiller	wound_3hr	tiller.wound_3hr	2	tiller.wound_3hr_2	SRR7472155	SRP152088	unpublished	Elizabeth Kellogg, Ivan Baxter, Tom Brutnell
AGPGW	Sitalica	v2.2	wounding.timecourse	geneatlas	tiller	wound_3hr	tiller.wound_3hr	3	tiller.wound_3hr_3	SRR5574454	SRP107282	unpublished	Elizabeth Kellogg, Ivan Baxter, Tom Brutnell
AGPGP	Sitalica	v2.2	wounding.timecourse	geneatlas	tiller	wound_6hr	tiller.wound_6hr	1	tiller.wound_6hr_1	SRR5574451	SRP107285	unpublished	Elizabeth Kellogg, Ivan Baxter, Tom Brutnell
AGPHS	Sitalica	v2.2	wounding.timecourse	geneatlas	tiller	wound_6hr	tiller.wound_6hr	2	tiller.wound_6hr_2	SRR5574462	SRP107274	unpublished	Elizabeth Kellogg, Ivan Baxter, Tom Brutnell
AGPHU	Sitalica	v2.2	wounding.timecourse	geneatlas	tiller	wound_6hr	tiller.wound_6hr	3	tiller.wound_6hr_3	SRR5574465	SRP107271	unpublished	Elizabeth Kellogg, Ivan Baxter, Tom Brutnell
WPCH	Sitalica	v2.2	light.quality	geneatlas	total_aerial	blue_light	total_aerial.blue_light	1	total_aerial.blue_light_1	SRR5499090	SRP106154	unpublished	Elizabeth Kellogg, Ivan Baxter, Tom Brutnell
WPCY	Sitalica	v2.2	light.quality	geneatlas	total_aerial	blue_light	total_aerial.blue_light	2	total_aerial.blue_light_2	SRR5499103	SRP106167	unpublished	Elizabeth Kellogg, Ivan Baxter, Tom Brutnell
WPGC	Sitalica	v2.2	light.quality	geneatlas	total_aerial	blue_light	total_aerial.blue_light	3	total_aerial.blue_light_3	SRR5499098	SRP106161	unpublished	Elizabeth Kellogg, Ivan Baxter, Tom Brutnell
WPGW	Sitalica	v2.2	light.quality	geneatlas	total_aerial	dark	total_aerial.dark	1	total_aerial.dark_1	SRR5499120	SRP106183	unpublished	Elizabeth Kellogg, Ivan Baxter, Tom Brutnell
WPHN	Sitalica	v2.2	light.quality	geneatlas	total_aerial	dark	total_aerial.dark	2	total_aerial.dark_2	SRR5499127	SRP106191	unpublished	Elizabeth Kellogg, Ivan Baxter, Tom Brutnell
WPHU	Sitalica	v2.2	light.quality	geneatlas	total_aerial	dark	total_aerial.dark	3	total_aerial.dark_3	SRR5499117	SRP106180	unpublished	Elizabeth Kellogg, Ivan Baxter, Tom Brutnell
APACO	Sitalica	v2.2	light.quality	geneatlas	total_aerial	dark	total_aerial.dark	4	total_aerial.dark_4	SRR5683285	SRP109192	unpublished	Elizabeth Kellogg, Ivan Baxter, Tom Brutnell
WPCC	Sitalica	v2.2	light.quality	geneatlas	total_aerial	far_red_light	total_aerial.far_red_light	1	total_aerial.far_red_light_1	SRR5499095	SRP106159	unpublished	Elizabeth Kellogg, Ivan Baxter, Tom Brutnell
WPCW	Sitalica	v2.2	light.quality	geneatlas	total_aerial	far_red_light	total_aerial.far_red_light	2	total_aerial.far_red_light_2	SRR5499105	SRP106169	unpublished	Elizabeth Kellogg, Ivan Baxter, Tom Brutnell
WPGH	Sitalica	v2.2	light.quality	geneatlas	total_aerial	far_red_light	total_aerial.far_red_light	3	total_aerial.far_red_light_3	SRR5499111	SRP106174	unpublished	Elizabeth Kellogg, Ivan Baxter, Tom Brutnell
WPCU	Sitalica	v2.2	light.quality	geneatlas	total_aerial	red_light	total_aerial.red_light	1	total_aerial.red_light_1	SRR5499106	SRP106171	unpublished	Elizabeth Kellogg, Ivan Baxter, Tom Brutnell
WPHX	Sitalica	v2.2	light.quality	geneatlas	total_aerial	red_light	total_aerial.red_light	2	total_aerial.red_light_2	SRR5499114	SRP106177	unpublished	Elizabeth Kellogg, Ivan Baxter, Tom Brutnell
WPGY	Sitalica	v2.2	light.quality	geneatlas	total_aerial	red_light	total_aerial.red_light	3	total_aerial.red_light_3	SRR5499093	SRP106157	unpublished	Elizabeth Kellogg, Ivan Baxter, Tom Brutnell
WYZH	Sviridis	v2.1	light.quality	geneatlas	germ_shoot_6d	dark_mesh_water	germ_shoot_6d.dark_mesh_water	1	germ_shoot_6d.dark_mesh_water_1	SRR5498150	SRP106097	unpublished	Elizabeth Kellogg, Ivan Baxter, Tom Brutnell
WYZU	Sviridis	v2.1	light.quality	geneatlas	germ_shoot_6d	dark_mesh_water	germ_shoot_6d.dark_mesh_water	2	germ_shoot_6d.dark_mesh_water_2	SRR5498140	SRP106087	unpublished	Elizabeth Kellogg, Ivan Baxter, Tom Brutnell
WZAN	Sviridis	v2.1	light.quality	geneatlas	germ_shoot_6d	dark_mesh_water	germ_shoot_6d.dark_mesh_water	3	germ_shoot_6d.dark_mesh_water_3	SRR5498155	SRP106101	unpublished	Elizabeth Kellogg, Ivan Baxter, Tom Brutnell
WZBS	Sviridis	v2.1	light.quantity	geneatlas	leaf_1_2wk	highlight	leaf_1_2wk.highlight	1	leaf_1_2wk.highlight_1	SRR5498183	SRP106125	unpublished	Elizabeth Kellogg, Ivan Baxter, Tom Brutnell
WZAG	Sviridis	v2.1	light.quantity	geneatlas	leaf_1_2wk	highlight	leaf_1_2wk.highlight	2	leaf_1_2wk.highlight_2	SRR5498157	SRP106103	unpublished	Elizabeth Kellogg, Ivan Baxter, Tom Brutnell
WZBA	Sviridis	v2.1	light.quantity	geneatlas	leaf_1_2wk	highlight	leaf_1_2wk.highlight	3	leaf_1_2wk.highlight_3	SRR5498176	SRP106120	unpublished	Elizabeth Kellogg, Ivan Baxter, Tom Brutnell
AGPCZ	Sviridis	v2.1	light.quantity	geneatlas	leaf_1_2wk	highlight	leaf_1_2wk.highlight	4	leaf_1_2wk.highlight_4	SRR5578734	SRP107483	unpublished	Elizabeth Kellogg, Ivan Baxter, Tom Brutnell
BBTYU	Sviridis	v2.1	light.quantity	geneatlas	leaf_1_2wk	highlight	leaf_1_2wk.highlight	5	leaf_1_2wk.highlight_5	SRR6257549	SRP124085	unpublished	Elizabeth Kellogg, Ivan Baxter, Tom Brutnell
BBTYW	Sviridis	v2.1	light.quantity	geneatlas	leaf_1_2wk	highlight	leaf_1_2wk.highlight	6	leaf_1_2wk.highlight_6	SRR6257548	SRP124086	unpublished	Elizabeth Kellogg, Ivan Baxter, Tom Brutnell
WYZC	Sviridis	v2.1	light.quantity	geneatlas	leaf_2_2wk	highlight	leaf_2_2wk.highlight	1	leaf_2_2wk.highlight_1	SRR5498147	SRP106093	unpublished	Elizabeth Kellogg, Ivan Baxter, Tom Brutnell
WYZX	Sviridis	v2.1	light.quantity	geneatlas	leaf_2_2wk	highlight	leaf_2_2wk.highlight	2	leaf_2_2wk.highlight_2	SRR5498144	SRP106089	unpublished	Elizabeth Kellogg, Ivan Baxter, Tom Brutnell
WZAP	Sviridis	v2.1	light.quantity	geneatlas	leaf_2_2wk	highlight	leaf_2_2wk.highlight	3	leaf_2_2wk.highlight_3	SRR5498168	SRP106115	unpublished	Elizabeth Kellogg, Ivan Baxter, Tom Brutnell
WYZP	Sviridis	v2.1	light.quantity	geneatlas	leaf_3_2wk	highlight	leaf_3_2wk.highlight	1	leaf_3_2wk.highlight_1	SRR5498138	SRP106084	unpublished	Elizabeth Kellogg, Ivan Baxter, Tom Brutnell
WZAX	Sviridis	v2.1	light.quantity	geneatlas	leaf_3_2wk	highlight	leaf_3_2wk.highlight	2	leaf_3_2wk.highlight_2	SRR5498163	SRP106108	unpublished	Elizabeth Kellogg, Ivan Baxter, Tom Brutnell
AGPCX	Sviridis	v2.1	light.quantity	geneatlas	leaf_3_2wk	highlight	leaf_3_2wk.highlight	3	leaf_3_2wk.highlight_3	SRR5578732	SRP107485	unpublished	Elizabeth Kellogg, Ivan Baxter, Tom Brutnell
WYZB	Sviridis	v2.1	light.quantity	geneatlas	leaf_4_2wk	highlight	leaf_4_2wk.highlight	1	leaf_4_2wk.highlight_1	SRR5498148	SRP106094	unpublished	Elizabeth Kellogg, Ivan Baxter, Tom Brutnell
WZBU	Sviridis	v2.1	light.quantity	geneatlas	leaf_4_2wk	highlight	leaf_4_2wk.highlight	2	leaf_4_2wk.highlight_2	SRR5498182	SRP106126	unpublished	Elizabeth Kellogg, Ivan Baxter, Tom Brutnell
AGPGG	Sviridis	v2.1	light.quantity	geneatlas	leaf_4_2wk	highlight	leaf_4_2wk.highlight	3	leaf_4_2wk.highlight_3	SRR5578733	SRP107484	unpublished	Elizabeth Kellogg, Ivan Baxter, Tom Brutnell
AGCBP	Sviridis	v2.1	wounding.timecourse	geneatlas	leaf_4	ctrl_0.5hr	leaf_4.ctrl_0.5hr	1	leaf_4.ctrl_0.5hr_1	SRR7472271	SRP152100	unpublished	Elizabeth Kellogg, Ivan Baxter, Tom Brutnell
ABCBH	Sviridis	v2.1	wounding.timecourse	geneatlas	leaf_4	ctrl_0.5hr	leaf_4.ctrl_0.5hr	2	leaf_4.ctrl_0.5hr_2	SRR7472556	SRP152167	unpublished	Elizabeth Kellogg, Ivan Baxter, Tom Brutnell
ABCBZ	Sviridis	v2.1	wounding.timecourse	geneatlas	leaf_4	ctrl_0.5hr	leaf_4.ctrl_0.5hr	3	leaf_4.ctrl_0.5hr_3	SRR7472535	SRP152188	unpublished	Elizabeth Kellogg, Ivan Baxter, Tom Brutnell
AGCBW	Sviridis	v2.1	wounding.timecourse	geneatlas	leaf_4	ctrl_0hr	leaf_4.ctrl_0hr	1	leaf_4.ctrl_0hr_1	SRR7472273	SRP152098	unpublished	Elizabeth Kellogg, Ivan Baxter, Tom Brutnell
ABCCT	Sviridis	v2.1	wounding.timecourse	geneatlas	leaf_4	ctrl_0hr	leaf_4.ctrl_0hr	2	leaf_4.ctrl_0hr_2	SRR7472540	SRP152183	unpublished	Elizabeth Kellogg, Ivan Baxter, Tom Brutnell
ABCCP	Sviridis	v2.1	wounding.timecourse	geneatlas	leaf_4	ctrl_0hr	leaf_4.ctrl_0hr	3	leaf_4.ctrl_0hr_3	SRR7472546	SRP152177	unpublished	Elizabeth Kellogg, Ivan Baxter, Tom Brutnell
AGCBY	Sviridis	v2.1	wounding.timecourse	geneatlas	leaf_4	ctrl_1hr	leaf_4.ctrl_1hr	1	leaf_4.ctrl_1hr_1	SRR7472265	SRP152106	unpublished	Elizabeth Kellogg, Ivan Baxter, Tom Brutnell
ABCAY	Sviridis	v2.1	wounding.timecourse	geneatlas	leaf_4	ctrl_1hr	leaf_4.ctrl_1hr	2	leaf_4.ctrl_1hr_2	SRR7472545	SRP152178	unpublished	Elizabeth Kellogg, Ivan Baxter, Tom Brutnell
ABCAN	Sviridis	v2.1	wounding.timecourse	geneatlas	leaf_4	ctrl_1hr	leaf_4.ctrl_1hr	3	leaf_4.ctrl_1hr_3	SRR7472567	SRP152157	unpublished	Elizabeth Kellogg, Ivan Baxter, Tom Brutnell
AGCBZ	Sviridis	v2.1	wounding.timecourse	geneatlas	leaf_4	ctrl_3hr	leaf_4.ctrl_3hr	1	leaf_4.ctrl_3hr_1	SRR7472272	SRP152099	unpublished	Elizabeth Kellogg, Ivan Baxter, Tom Brutnell
ABCBG	Sviridis	v2.1	wounding.timecourse	geneatlas	leaf_4	ctrl_3hr	leaf_4.ctrl_3hr	2	leaf_4.ctrl_3hr_2	SRR7472557	SRP152166	unpublished	Elizabeth Kellogg, Ivan Baxter, Tom Brutnell
ABCBY	Sviridis	v2.1	wounding.timecourse	geneatlas	leaf_4	ctrl_3hr	leaf_4.ctrl_3hr	3	leaf_4.ctrl_3hr_3	SRR7472547	SRP152176	unpublished	Elizabeth Kellogg, Ivan Baxter, Tom Brutnell
AGCCC	Sviridis	v2.1	wounding.timecourse	geneatlas	leaf_4	ctrl_6hr	leaf_4.ctrl_6hr	1	leaf_4.ctrl_6hr_1	SRR7472277	SRP152094	unpublished	Elizabeth Kellogg, Ivan Baxter, Tom Brutnell
ABCCU	Sviridis	v2.1	wounding.timecourse	geneatlas	leaf_4	ctrl_6hr	leaf_4.ctrl_6hr	2	leaf_4.ctrl_6hr_2	SRR7472541	SRP152182	unpublished	Elizabeth Kellogg, Ivan Baxter, Tom Brutnell
ABCCO	Sviridis	v2.1	wounding.timecourse	geneatlas	leaf_4	ctrl_6hr	leaf_4.ctrl_6hr	3	leaf_4.ctrl_6hr_3	SRR7472551	SRP152172	unpublished	Elizabeth Kellogg, Ivan Baxter, Tom Brutnell
AGCBO	Sviridis	v2.1	wounding.timecourse	geneatlas	leaf_4	wound_0.5hr	leaf_4.wound_0.5hr	1	leaf_4.wound_0.5hr_1	SRR7472275	SRP152096	unpublished	Elizabeth Kellogg, Ivan Baxter, Tom Brutnell
ABCAU	Sviridis	v2.1	wounding.timecourse	geneatlas	leaf_4	wound_0.5hr	leaf_4.wound_0.5hr	2	leaf_4.wound_0.5hr_2	SRR7472573	SRP152150	unpublished	Elizabeth Kellogg, Ivan Baxter, Tom Brutnell
ABCAG	Sviridis	v2.1	wounding.timecourse	geneatlas	leaf_4	wound_0.5hr	leaf_4.wound_0.5hr	3	leaf_4.wound_0.5hr_3	SRR7472549	SRP152174	unpublished	Elizabeth Kellogg, Ivan Baxter, Tom Brutnell
AGCBT	Sviridis	v2.1	wounding.timecourse	geneatlas	leaf_4	wound_1hr	leaf_4.wound_1hr	1	leaf_4.wound_1hr_1	SRR7472269	SRP152102	unpublished	Elizabeth Kellogg, Ivan Baxter, Tom Brutnell
ABCBN	Sviridis	v2.1	wounding.timecourse	geneatlas	leaf_4	wound_1hr	leaf_4.wound_1hr	2	leaf_4.wound_1hr_2	SRR7472554	SRP152169	unpublished	Elizabeth Kellogg, Ivan Baxter, Tom Brutnell
ABCCA	Sviridis	v2.1	wounding.timecourse	geneatlas	leaf_4	wound_1hr	leaf_4.wound_1hr	3	leaf_4.wound_1hr_3	SRR7472570	SRP152153	unpublished	Elizabeth Kellogg, Ivan Baxter, Tom Brutnell
AGCBU	Sviridis	v2.1	wounding.timecourse	geneatlas	leaf_4	wound_3hr	leaf_4.wound_3hr	1	leaf_4.wound_3hr_1	SRR7472274	SRP152097	unpublished	Elizabeth Kellogg, Ivan Baxter, Tom Brutnell
ABCAX	Sviridis	v2.1	wounding.timecourse	geneatlas	leaf_4	wound_3hr	leaf_4.wound_3hr	2	leaf_4.wound_3hr_2	SRR7472544	SRP152179	unpublished	Elizabeth Kellogg, Ivan Baxter, Tom Brutnell
ABCCY	Sviridis	v2.1	wounding.timecourse	geneatlas	leaf_4	wound_3hr	leaf_4.wound_3hr	3	leaf_4.wound_3hr_3	SRR7472563	SRP152159	unpublished	Elizabeth Kellogg, Ivan Baxter, Tom Brutnell
AGCBX	Sviridis	v2.1	wounding.timecourse	geneatlas	leaf_4	wound_6hr	leaf_4.wound_6hr	1	leaf_4.wound_6hr_1	SRR7472266	SRP152105	unpublished	Elizabeth Kellogg, Ivan Baxter, Tom Brutnell
ABCAZ	Sviridis	v2.1	wounding.timecourse	geneatlas	leaf_4	wound_6hr	leaf_4.wound_6hr	2	leaf_4.wound_6hr_2	SRR7472543	SRP152180	unpublished	Elizabeth Kellogg, Ivan Baxter, Tom Brutnell
ABCAT	Sviridis	v2.1	wounding.timecourse	geneatlas	leaf_4	wound_6hr	leaf_4.wound_6hr	3	leaf_4.wound_6hr_3	SRR7472572	SRP152151	unpublished	Elizabeth Kellogg, Ivan Baxter, Tom Brutnell
WYZW	Sviridis	v2.1	light.quantity	geneatlas	leaf_5_2wk	highlight	leaf_5_2wk.highlight	1	leaf_5_2wk.highlight_1	SRR5498142	SRP106090	unpublished	Elizabeth Kellogg, Ivan Baxter, Tom Brutnell
WZAO	Sviridis	v2.1	light.quantity	geneatlas	leaf_5_2wk	highlight	leaf_5_2wk.highlight	2	leaf_5_2wk.highlight_2	SRR5498154	SRP106102	unpublished	Elizabeth Kellogg, Ivan Baxter, Tom Brutnell
WZBB	Sviridis	v2.1	light.quantity	geneatlas	leaf_5_2wk	highlight	leaf_5_2wk.highlight	3	leaf_5_2wk.highlight_3	SRR5498173	SRP106119	unpublished	Elizabeth Kellogg, Ivan Baxter, Tom Brutnell
WZBT	Sviridis	v2.1	light.quantity	geneatlas	leaf_6_2wk	highlight	leaf_6_2wk.highlight	1	leaf_6_2wk.highlight_1	SRR5498181	SRP106124	unpublished	Elizabeth Kellogg, Ivan Baxter, Tom Brutnell
WYZG	Sviridis	v2.1	light.quantity	geneatlas	leaf_6_2wk	highlight	leaf_6_2wk.highlight	2	leaf_6_2wk.highlight_2	SRR5498149	SRP106095	unpublished	Elizabeth Kellogg, Ivan Baxter, Tom Brutnell
WYZY	Sviridis	v2.1	light.quantity	geneatlas	leaf_6_2wk	highlight	leaf_6_2wk.highlight	3	leaf_6_2wk.highlight_3	SRR5498143	SRP106091	unpublished	Elizabeth Kellogg, Ivan Baxter, Tom Brutnell
WZAZ	Sviridis	v2.1	light.quantity	geneatlas	panicle_3wk	highlight	panicle_3wk.highlight	1	panicle_3wk.highlight_1	SRR5498161	SRP106107	unpublished	Elizabeth Kellogg, Ivan Baxter, Tom Brutnell
WZAH	Sviridis	v2.1	light.quantity	geneatlas	panicle_3wk	highlight	panicle_3wk.highlight	2	panicle_3wk.highlight_2	SRR5498156	SRP106100	unpublished	Elizabeth Kellogg, Ivan Baxter, Tom Brutnell
WZAY	Sviridis	v2.1	light.quantity	geneatlas	panicle_3wk	highlight	panicle_3wk.highlight	3	panicle_3wk.highlight_3	SRR5498162	SRP106111	unpublished	Elizabeth Kellogg, Ivan Baxter, Tom Brutnell
AGPGC	Sviridis	v2.1	light.quantity	geneatlas	panicle_3wk	highlight	panicle_3wk.highlight	4	panicle_3wk.highlight_4	SRR5578728	SRP107489	unpublished	Elizabeth Kellogg, Ivan Baxter, Tom Brutnell
AGCCG	Sviridis	v2.1	light	geneatlas	root_10d	light	root_10d.light	1	root_10d.light_1	SRR7472267	SRP152104	unpublished	Elizabeth Kellogg, Ivan Baxter, Tom Brutnell
AGCCA	Sviridis	v2.1	light	geneatlas	root_10d	light	root_10d.light	2	root_10d.light_2	SRR7472276	SRP152095	unpublished	Elizabeth Kellogg, Ivan Baxter, Tom Brutnell
AGCCB	Sviridis	v2.1	light	geneatlas	root_10d	light	root_10d.light	3	root_10d.light_3	SRR7472268	SRP152103	unpublished	Elizabeth Kellogg, Ivan Baxter, Tom Brutnell
APAGB	Sviridis	v2.1	nitrogen	geneatlas	root	ammonium	root.ammonium	1	root.ammonium_1	SRR5683483	SRP109208	unpublished	Elizabeth Kellogg, Ivan Baxter, Tom Brutnell
APAGC	Sviridis	v2.1	nitrogen	geneatlas	root	ammonium	root.ammonium	2	root.ammonium_2	SRR5683487	SRP109206	unpublished	Elizabeth Kellogg, Ivan Baxter, Tom Brutnell
APAGH	Sviridis	v2.1	nitrogen	geneatlas	root	ammonium	root.ammonium	3	root.ammonium_3	SRR5683486	SRP109205	unpublished	Elizabeth Kellogg, Ivan Baxter, Tom Brutnell
WPHZ	Sviridis	v2.1	drought.treatment	geneatlas	root	drought	root.drought	1	root.drought_1	SRR5498169	SRP106117	unpublished	Elizabeth Kellogg, Ivan Baxter, Tom Brutnell
WYZS	Sviridis	v2.1	drought.treatment	geneatlas	root	drought	root.drought	2	root.drought_2	SRR5498139	SRP106086	unpublished	Elizabeth Kellogg, Ivan Baxter, Tom Brutnell
APACZ	Sviridis	v2.1	nitrogen	geneatlas	root	nitrate	root.nitrate	1	root.nitrate_1	SRR5683480	SRP109211	unpublished	Elizabeth Kellogg, Ivan Baxter, Tom Brutnell
APACY	Sviridis	v2.1	nitrogen	geneatlas	root	nitrate	root.nitrate	2	root.nitrate_2	SRR5683481	SRP109212	unpublished	Elizabeth Kellogg, Ivan Baxter, Tom Brutnell
APAGO	Sviridis	v2.1	nitrogen	geneatlas	root	nitrate	root.nitrate	3	root.nitrate_3	SRR5683485	SRP109207	unpublished	Elizabeth Kellogg, Ivan Baxter, Tom Brutnell
APAGN	Sviridis	v2.1	nitrogen	geneatlas	root	urea	root.urea	1	root.urea_1	SRR5683484	SRP109209	unpublished	Elizabeth Kellogg, Ivan Baxter, Tom Brutnell
APAGA	Sviridis	v2.1	nitrogen	geneatlas	root	urea	root.urea	2	root.urea_2	SRR5683482	SRP109210	unpublished	Elizabeth Kellogg, Ivan Baxter, Tom Brutnell
APAGG	Sviridis	v2.1	nitrogen	geneatlas	root	urea	root.urea	3	root.urea_3	SRR5683488	SRP109204	unpublished	Elizabeth Kellogg, Ivan Baxter, Tom Brutnell
WZAC	Sviridis	v2.1	drought.treatment	geneatlas	root	watered	root.watered	1	root.watered_1	SRR5498158	SRP106105	unpublished	Elizabeth Kellogg, Ivan Baxter, Tom Brutnell
BBTYX	Sviridis	v2.1	drought.treatment	geneatlas	root	watered	root.watered	2	root.watered_2	SRR6257550	SRP124084	unpublished	Elizabeth Kellogg, Ivan Baxter, Tom Brutnell
WZBO	Sviridis	v2.1	light.quantity	geneatlas	shoot_1wk	highlight	shoot_1wk.highlight	1	shoot_1wk.highlight_1	SRR5498178	SRP106122	unpublished	Elizabeth Kellogg, Ivan Baxter, Tom Brutnell
WZAS	Sviridis	v2.1	light.quantity	geneatlas	shoot_1wk	highlight	shoot_1wk.highlight	2	shoot_1wk.highlight_2	SRR5498167	SRP106113	unpublished	Elizabeth Kellogg, Ivan Baxter, Tom Brutnell
WZBG	Sviridis	v2.1	light.quantity	geneatlas	shoot_1wk	highlight	shoot_1wk.highlight	3	shoot_1wk.highlight_3	SRR5498172	SRP106118	unpublished	Elizabeth Kellogg, Ivan Baxter, Tom Brutnell
WYZA	Sviridis	v2.1	light.quantity	geneatlas	tiller_1_2wk	highlight	tiller_1_2wk.highlight	1	tiller_1_2wk.highlight_1	SRR5498146	SRP106098	unpublished	Elizabeth Kellogg, Ivan Baxter, Tom Brutnell
WYZN	Sviridis	v2.1	light.quantity	geneatlas	tiller_1_2wk	highlight	tiller_1_2wk.highlight	2	tiller_1_2wk.highlight_2	SRR5498153	SRP106096	unpublished	Elizabeth Kellogg, Ivan Baxter, Tom Brutnell
WZAA	Sviridis	v2.1	light.quantity	geneatlas	tiller_2_2wk	highlight	tiller_2_2wk.highlight	1	tiller_2_2wk.highlight_1	SRR5498160	SRP106106	unpublished	Elizabeth Kellogg, Ivan Baxter, Tom Brutnell
WZAU	Sviridis	v2.1	light.quantity	geneatlas	tiller_2_2wk	highlight	tiller_2_2wk.highlight	2	tiller_2_2wk.highlight_2	SRR5498165	SRP106109	unpublished	Elizabeth Kellogg, Ivan Baxter, Tom Brutnell
AGPCY	Sviridis	v2.1	light.quantity	geneatlas	tiller_2_2wk	highlight	tiller_2_2wk.highlight	3	tiller_2_2wk.highlight_3	SRR5578731	SRP107486	unpublished	Elizabeth Kellogg, Ivan Baxter, Tom Brutnell
ABCCH	Sviridis	v2.1	wounding.timecourse	geneatlas	tiller	ctrl_0.5hr	tiller.ctrl_0.5hr	1	tiller.ctrl_0.5hr_1	SRR7472550	SRP152173	unpublished	Elizabeth Kellogg, Ivan Baxter, Tom Brutnell
ABCCG	Sviridis	v2.1	wounding.timecourse	geneatlas	tiller	ctrl_0.5hr	tiller.ctrl_0.5hr	2	tiller.ctrl_0.5hr_2	SRR7472565	SRP152158	unpublished	Elizabeth Kellogg, Ivan Baxter, Tom Brutnell
ABCBT	Sviridis	v2.1	wounding.timecourse	geneatlas	tiller	ctrl_0.5hr	tiller.ctrl_0.5hr	3	tiller.ctrl_0.5hr_3	SRR7472533	SRP152190	unpublished	Elizabeth Kellogg, Ivan Baxter, Tom Brutnell
AGCBS	Sviridis	v2.1	wounding.timecourse	geneatlas	tiller	ctrl_0hr	tiller.ctrl_0hr	1	tiller.ctrl_0hr_1	SRR7472270	SRP152101	unpublished	Elizabeth Kellogg, Ivan Baxter, Tom Brutnell
ABCAP	Sviridis	v2.1	wounding.timecourse	geneatlas	tiller	ctrl_0hr	tiller.ctrl_0hr	2	tiller.ctrl_0hr_2	SRR7472539	SRP152184	unpublished	Elizabeth Kellogg, Ivan Baxter, Tom Brutnell
ABCCW	Sviridis	v2.1	wounding.timecourse	geneatlas	tiller	ctrl_0hr	tiller.ctrl_0hr	3	tiller.ctrl_0hr_3	SRR7472542	SRP152181	unpublished	Elizabeth Kellogg, Ivan Baxter, Tom Brutnell
ABCBB	Sviridis	v2.1	wounding.timecourse	geneatlas	tiller	ctrl_1hr	tiller.ctrl_1hr	1	tiller.ctrl_1hr_1	SRR7472559	SRP152164	unpublished	Elizabeth Kellogg, Ivan Baxter, Tom Brutnell
ABCCB	Sviridis	v2.1	wounding.timecourse	geneatlas	tiller	ctrl_1hr	tiller.ctrl_1hr	2	tiller.ctrl_1hr_2	SRR7472536	SRP152187	unpublished	Elizabeth Kellogg, Ivan Baxter, Tom Brutnell
ABCBW	Sviridis	v2.1	wounding.timecourse	geneatlas	tiller	ctrl_1hr	tiller.ctrl_1hr	3	tiller.ctrl_1hr_3	SRR7472534	SRP152189	unpublished	Elizabeth Kellogg, Ivan Baxter, Tom Brutnell
ABCBS	Sviridis	v2.1	wounding.timecourse	geneatlas	tiller	ctrl_3hr	tiller.ctrl_3hr	1	tiller.ctrl_3hr_1	SRR7472553	SRP152170	unpublished	Elizabeth Kellogg, Ivan Baxter, Tom Brutnell
ABCAC	Sviridis	v2.1	wounding.timecourse	geneatlas	tiller	ctrl_3hr	tiller.ctrl_3hr	2	tiller.ctrl_3hr_2	SRR7472566	SRP152156	unpublished	Elizabeth Kellogg, Ivan Baxter, Tom Brutnell
ABCAO	Sviridis	v2.1	wounding.timecourse	geneatlas	tiller	ctrl_3hr	tiller.ctrl_3hr	3	tiller.ctrl_3hr_3	SRR7472564	SRP152160	unpublished	Elizabeth Kellogg, Ivan Baxter, Tom Brutnell
ABCBA	Sviridis	v2.1	wounding.timecourse	geneatlas	tiller	ctrl_6hr	tiller.ctrl_6hr	1	tiller.ctrl_6hr_1	SRR7472558	SRP152165	unpublished	Elizabeth Kellogg, Ivan Baxter, Tom Brutnell
ABCBU	Sviridis	v2.1	wounding.timecourse	geneatlas	tiller	ctrl_6hr	tiller.ctrl_6hr	2	tiller.ctrl_6hr_2	SRR7472574	SRP152149	unpublished	Elizabeth Kellogg, Ivan Baxter, Tom Brutnell
ABCCN	Sviridis	v2.1	wounding.timecourse	geneatlas	tiller	ctrl_6hr	tiller.ctrl_6hr	3	tiller.ctrl_6hr_3	SRR7472548	SRP152175	unpublished	Elizabeth Kellogg, Ivan Baxter, Tom Brutnell
ABCBC	Sviridis	v2.1	wounding.timecourse	geneatlas	tiller	wound_0.5hr	tiller.wound_0.5hr	1	tiller.wound_0.5hr_1	SRR7472560	SRP152163	unpublished	Elizabeth Kellogg, Ivan Baxter, Tom Brutnell
ABCAS	Sviridis	v2.1	wounding.timecourse	geneatlas	tiller	wound_0.5hr	tiller.wound_0.5hr	2	tiller.wound_0.5hr_2	SRR7472538	SRP152185	unpublished	Elizabeth Kellogg, Ivan Baxter, Tom Brutnell
ABCCX	Sviridis	v2.1	wounding.timecourse	geneatlas	tiller	wound_0.5hr	tiller.wound_0.5hr	3	tiller.wound_0.5hr_3	SRR7472537	SRP152186	unpublished	Elizabeth Kellogg, Ivan Baxter, Tom Brutnell
ABCCS	Sviridis	v2.1	wounding.timecourse	geneatlas	tiller	wound_1hr	tiller.wound_1hr	1	tiller.wound_1hr_1	SRR7472561	SRP152162	unpublished	Elizabeth Kellogg, Ivan Baxter, Tom Brutnell
ABCBP	Sviridis	v2.1	wounding.timecourse	geneatlas	tiller	wound_1hr	tiller.wound_1hr	2	tiller.wound_1hr_2	SRR7472552	SRP152171	unpublished	Elizabeth Kellogg, Ivan Baxter, Tom Brutnell
ABCCC	Sviridis	v2.1	wounding.timecourse	geneatlas	tiller	wound_1hr	tiller.wound_1hr	3	tiller.wound_1hr_3	SRR7472568	SRP152155	unpublished	Elizabeth Kellogg, Ivan Baxter, Tom Brutnell
ABCAH	Sviridis	v2.1	wounding.timecourse	geneatlas	tiller	wound_3hr	tiller.wound_3hr	1	tiller.wound_3hr_1	SRR7472571	SRP152152	unpublished	Elizabeth Kellogg, Ivan Baxter, Tom Brutnell
ABCAW	Sviridis	v2.1	wounding.timecourse	geneatlas	tiller	wound_3hr	tiller.wound_3hr	2	tiller.wound_3hr_2	SRR7472569	SRP152154	unpublished	Elizabeth Kellogg, Ivan Baxter, Tom Brutnell
AGPGB	Sviridis	v2.1	wounding.timecourse	geneatlas	tiller	wound_3hr	tiller.wound_3hr	3	tiller.wound_3hr_3	SRR5578729	SRP107488	unpublished	Elizabeth Kellogg, Ivan Baxter, Tom Brutnell
ABCBO	Sviridis	v2.1	wounding.timecourse	geneatlas	tiller	wound_6hr	tiller.wound_6hr	1	tiller.wound_6hr_1	SRR7472555	SRP152168	unpublished	Elizabeth Kellogg, Ivan Baxter, Tom Brutnell
ABCBX	Sviridis	v2.1	wounding.timecourse	geneatlas	tiller	wound_6hr	tiller.wound_6hr	2	tiller.wound_6hr_2	SRR7472562	SRP152161	unpublished	Elizabeth Kellogg, Ivan Baxter, Tom Brutnell
AGPGA	Sviridis	v2.1	wounding.timecourse	geneatlas	tiller	wound_6hr	tiller.wound_6hr	3	tiller.wound_6hr_3	SRR5578730	SRP107487	unpublished	Elizabeth Kellogg, Ivan Baxter, Tom Brutnell
WZBN	Sviridis	v2.1	light.quality	geneatlas	total_aerial	blue_light	total_aerial.blue_light	1	total_aerial.blue_light_1	SRR5498177	SRP106127	unpublished	Elizabeth Kellogg, Ivan Baxter, Tom Brutnell
WYYZ	Sviridis	v2.1	light.quality	geneatlas	total_aerial	blue_light	total_aerial.blue_light	2	total_aerial.blue_light_2	SRR5498170	SRP106114	unpublished	Elizabeth Kellogg, Ivan Baxter, Tom Brutnell
WZBC	Sviridis	v2.1	light.quality	geneatlas	total_aerial	blue_light	total_aerial.blue_light	3	total_aerial.blue_light_3	SRR5498175	SRP106121	unpublished	Elizabeth Kellogg, Ivan Baxter, Tom Brutnell
WYZT	Sviridis	v2.1	light.quality	geneatlas	total_aerial	dark	total_aerial.dark	1	total_aerial.dark_1	SRR5498141	SRP106088	unpublished	Elizabeth Kellogg, Ivan Baxter, Tom Brutnell
WYZZ	Sviridis	v2.1	light.quality	geneatlas	total_aerial	dark	total_aerial.dark	2	total_aerial.dark_2	SRR5498145	SRP106092	unpublished	Elizabeth Kellogg, Ivan Baxter, Tom Brutnell
WZAT	Sviridis	v2.1	light.quality	geneatlas	total_aerial	dark	total_aerial.dark	3	total_aerial.dark_3	SRR5498166	SRP106112	unpublished	Elizabeth Kellogg, Ivan Baxter, Tom Brutnell
WZBH	Sviridis	v2.1	light.quality	geneatlas	total_aerial	far_red_light	total_aerial.far_red_light	1	total_aerial.far_red_light_1	SRR5498179	SRP106123	unpublished	Elizabeth Kellogg, Ivan Baxter, Tom Brutnell
WPHY	Sviridis	v2.1	light.quality	geneatlas	total_aerial	far_red_light	total_aerial.far_red_light	2	total_aerial.far_red_light_2	SRR5498171	SRP106116	unpublished	Elizabeth Kellogg, Ivan Baxter, Tom Brutnell
WZBP	Sviridis	v2.1	light.quality	geneatlas	total_aerial	far_red_light	total_aerial.far_red_light	3	total_aerial.far_red_light_3	SRR5498184	SRP106128	unpublished	Elizabeth Kellogg, Ivan Baxter, Tom Brutnell
WYZO	Sviridis	v2.1	light.quality	geneatlas	total_aerial	red_light	total_aerial.red_light	1	total_aerial.red_light_1	SRR5498151	SRP106099	unpublished	Elizabeth Kellogg, Ivan Baxter, Tom Brutnell
WZAB	Sviridis	v2.1	light.quality	geneatlas	total_aerial	red_light	total_aerial.red_light	2	total_aerial.red_light_2	SRR5498159	SRP106104	unpublished	Elizabeth Kellogg, Ivan Baxter, Tom Brutnell
WZAW	Sviridis	v2.1	light.quality	geneatlas	total_aerial	red_light	total_aerial.red_light	3	total_aerial.red_light_3	SRR5498164	SRP106110	unpublished	Elizabeth Kellogg, Ivan Baxter, Tom Brutnell
