## Supplemental Data 3 for "JGI Plant Gene Atlas: An updateable transcriptome resource to improve structural annotations and functional gene descriptions across the plant kingdom"

Supplementary Data 3: List of 2,066 one-to-one orthologous genes across eight vascular plants.
Athaliana	Bdistachyon	Mtruncatula	Phallii.var.filipes	Phallii.var.hallii	Sitalica	Sviridis	Ptrichocarpa
AT4G26410	Bradi1g63730	Medtr4g083250	Pahal.9G482000	PhHAL.9G492400	Seita.9G419500	Sevir.9G423400	Potri.001G001300
AT4G26310	Bradi1g04800	Medtr3g083530	Pahal.9G043600	PhHAL.9G042500	Seita.9G046600	Sevir.9G045900	Potri.001G004300
AT3G13620	Bradi1g61290	Medtr5g064750	Pahal.9G450000	PhHAL.9G461500	Seita.9G388900	Sevir.9G391500	Potri.001G007300
AT2G34860	Bradi3g37770	Medtr1g116170	Pahal.6G230800	PhHAL.6G220400	Seita.6G176000	Sevir.6G182300	Potri.001G009800
AT4G10620	Bradi4g28910	Medtr4g074870	Pahal.2G243300	PhHAL.2G234300	Seita.2G187100	Sevir.2G194700	Potri.001G010400
AT1G51110	Bradi1g28310	Medtr1g116320	Pahal.2G369100	PhHAL.2G357200	Seita.2G310100	Sevir.2G321400	Potri.001G011700
AT3G07160	Bradi1g77247	Medtr1g116470	Pahal.9G629300	PhHAL.9G639500	Seita.9G564400	Sevir.9G567700	Potri.001G011900
AT5G13030	Bradi1g42660	Medtr1g116875	Pahal.4G235400	PhHAL.4G248600	Seita.4G140000	Sevir.4G174900	Potri.001G013900
AT5G12920	Bradi3g47417	Medtr4g066000	Pahal.1G287200	PhHAL.1G281700	Seita.1G214800	Sevir.1G218500	Potri.001G016800
AT2G38780	Bradi2g27030	Medtr4g071010	Pahal.3G300800	PhHAL.3G289300	Seita.3G261300	Sevir.3G267600	Potri.001G024200
AT3G54480	Bradi1g18980	Medtr3g017610	Pahal.2G476400	PhHAL.2G463400	Seita.2G419300	Sevir.2G431500	Potri.001G025601
AT5G13530	Bradi2g26547	Medtr3g014090	Pahal.3G293500	PhHAL.3G283600	Seita.3G255000	Sevir.3G261500	Potri.001G029600
AT3G12260	Bradi1g19930	Medtr8g040150	Pahal.5G325800	PhHAL.5G328500	Seita.5G170400	Sevir.5G169700	Potri.001G029900
AT5G06970	Bradi1g20630	Medtr8g040190	Pahal.2G333600	PhHAL.2G323400	Seita.2G276600	Sevir.2G286700	Potri.001G030100
AT3G12270	Bradi1g19940	Medtr3g013960	Pahal.2G151000	PhHAL.2G140400	Seita.2G142600	Sevir.2G148300	Potri.001G030200
AT1G29940	Bradi3g29917	Medtr4g124030	Pahal.9G206300	PhHAL.9G197800	Seita.9G206500	Sevir.9G205100	Potri.001G030750
AT3G12280	Bradi3g41630	Medtr8g040560	Pahal.6G285700	PhHAL.6G271700	Seita.6G228300	Sevir.6G235300	Potri.001G031400
AT3G54380	Bradi1g62340	Medtr8g042380	Pahal.6G263700	PhHAL.6G252200	Seita.9G403100	Sevir.9G406600	Potri.001G035700
AT1G73110	Bradi5g24590	Medtr2g105480	Pahal.7G322200	PhHAL.7G314200	Seita.3G023400	Sevir.3G024200	Potri.001G037300
AT1G80880	Bradi3g19530	Medtr8g098955	Pahal.6G120900	PhHAL.6G120200	Seita.6G101700	Sevir.6G111900	Potri.001G043500
AT1G15980	Bradi3g19630	Medtr4g007080	Pahal.6G118800	PhHAL.6G118300	Seita.6G103300	Sevir.6G113600	Potri.001G044300
AT4G13670	Bradi5g15550	Medtr1g072690	Pahal.7G218600	PhHAL.7G210000	Seita.7G164700	Sevir.7G173700	Potri.001G049900
AT1G04730	Bradi1g67210	Medtr1g047790	Pahal.9G521600	PhHAL.9G532000	Seita.9G456800	Sevir.9G460400	Potri.001G050300
AT1G04690	Bradi3g55400	Medtr1g047250	Pahal.1G447900	PhHAL.1G438000	Seita.1G366000	Sevir.1G372600	Potri.001G052100
AT2G33180	Bradi4g33377	Medtr7g105840	Pahal.2G308500	PhHAL.2G297100	Seita.2G248600	Sevir.2G259500	Potri.001G053700
AT3G24040	Bradi1g75410	Medtr1g046740	Pahal.9G607000	PhHAL.9G616600	Seita.9G542100	Sevir.9G546600	Potri.001G053800
AT5G43250	Bradi2g05280	Medtr3g085430	Pahal.5G499900	PhHAL.5G504900	Seita.5G130000	Sevir.5G127800	Potri.001G055000
AT5G13410	Bradi5g02990	Medtr7g006570	Pahal.7G074600	PhHAL.7G070500	Seita.7G037600	Sevir.7G025000	Potri.001G068300
AT5G64680	Bradi2g09420	Medtr8g012410	Pahal.5G426200	PhHAL.5G428500	Seita.5G055800	Sevir.5G055200	Potri.001G068500
AT5G13400	Bradi2g03560	Medtr7g006540	Pahal.5G439200	PhHAL.5G444000	Seita.5G068000	Sevir.5G066900	Potri.001G068600
AT1G44900	Bradi4g19207	Medtr4g122270	Pahal.8G148300	PhHAL.8G144100	Seita.8G121500	Sevir.8G128100	Potri.001G070500
AT2G19640	Bradi3g17710	Medtr5g027020	Pahal.6G066200	PhHAL.6G063600	Seita.6G027900	Sevir.6G026300	Potri.001G071700
AT5G59610	Bradi1g03580	Medtr2g097690	Pahal.9G029200	PhHAL.9G028200	Seita.9G031300	Sevir.9G030500	Potri.001G072700
AT5G44650	Bradi2g52400	Medtr8g070680	Pahal.5G125400	PhHAL.5G127300	Seita.5G348300	Sevir.5G353200	Potri.001G074200
AT3G57430	Bradi5g01440	Medtr2g035620	Pahal.4G206700	PhHAL.4G129400	Seita.4G168200	Sevir.4G136200	Potri.001G075800
AT3G47630	Bradi4g16540	Medtr4g094760	Pahal.8G204600	PhHAL.8G200500	Seita.8G148200	Sevir.8G158400	Potri.001G076200
AT1G33410	Bradi3g03637	Medtr1g063180	Pahal.1G032600	PhHAL.1G032900	Seita.1G090600	Sevir.1G088800	Potri.001G078600
AT1G64680	Bradi3g13670	Medtr3g080840	Pahal.6G012600	PhHAL.6G013600	Seita.6G088800	Sevir.6G087800	Potri.001G083300
AT4G24090	Bradi4g35850	Medtr3g005290	Pahal.2G340200	PhHAL.2G330000	Seita.2G283400	Sevir.2G293500	Potri.001G084500
AT1G64640	Bradi1g77560	Medtr1g077790	Pahal.9G632800	PhHAL.9G643100	Seita.9G569000	Sevir.9G572000	Potri.001G085100
AT1G64600	Bradi3g31397	Medtr8g040700	Pahal.9G413000	PhHAL.9G426100	Seita.9G350900	Sevir.9G357000	Potri.001G086800
AT1G64550	Bradi3g56780	Medtr3g080970	Pahal.1G455800	PhHAL.1G446000	Seita.1G374500	Sevir.1G381100	Potri.001G087300
AT1G64510	Bradi1g02030	Medtr8g099720	Pahal.9G015000	PhHAL.9G014500	Seita.9G016600	Sevir.9G016300	Potri.001G088300
AT5G10560	Bradi5g16557	Medtr5g030860	Pahal.7G230900	PhHAL.7G222900	Seita.7G178100	Sevir.7G187600	Potri.001G089100
AT3G13550	Bradi1g23630	Medtr8g085690	Pahal.2G424400	PhHAL.2G410700	Seita.2G366300	Sevir.2G377300	Potri.001G089300
AT4G10920	Bradi2g47740	Medtr8g099650	Pahal.5G188600	PhHAL.5G188800	Seita.5G288400	Sevir.5G291600	Potri.001G089400
AT4G23840	Bradi2g32277	Medtr8g099415	Pahal.3G079300	PhHAL.3G075600	Seita.3G076000	Sevir.3G077700	Potri.001G092000
AT5G41850	Bradi2g32240	Medtr8g099380	Pahal.3G078400	PhHAL.3G074700	Seita.3G076800	Sevir.3G078300	Potri.001G092800
AT4G11160	Bradi2g38310	Medtr5g032140	Pahal.7G164100	PhHAL.7G155200	Seita.7G111500	Sevir.7G119600	Potri.001G095500
AT4G23620	Bradi2g42450	Medtr7g086470	Pahal.5G260600	PhHAL.5G259800	Seita.5G211400	Sevir.5G218200	Potri.001G097801
AT1G63990	Bradi3g16580	Medtr5g009990	Pahal.6G038800	PhHAL.6G039200	Seita.6G056800	Sevir.6G054300	Potri.001G099100
AT5G41560	Bradi1g76835	Medtr7g091260	Pahal.9G624500	PhHAL.9G633700	Seita.9G558700	Sevir.9G562700	Potri.001G099200
AT1G63940	Bradi3g17120	Medtr8g098910	Pahal.6G032800	PhHAL.6G032900	Seita.6G062500	Sevir.6G060300	Potri.001G099600
AT1G28140	Bradi1g01660	Medtr1g099520	Pahal.9G010200	PhHAL.9G009700	Seita.9G010100	Sevir.9G010200	Potri.001G100300
AT1G63680	Bradi3g32820	Medtr8g098345	Pahal.9G394600	PhHAL.9G409100	Seita.9G333200	Sevir.9G337000	Potri.001G103300
AT4G11720	Bradi4g35730	Medtr5g010740	Pahal.2G100400	PhHAL.2G095700	Seita.2G049400	Sevir.2G054000	Potri.001G109000
AT1G62990	Bradi1g76970	Medtr5g011070	Pahal.9G626100	PhHAL.9G635400	Seita.9G560500	Sevir.9G564500	Potri.001G112200
AT1G12480	Bradi5g18980	Medtr4g101880	Pahal.7G261900	PhHAL.7G253900	Seita.7G207100	Sevir.7G218900	Potri.001G114300
AT1G12410	Bradi1g51530	Medtr4g102000	Pahal.4G335400	PhHAL.4G346400	Seita.4G026100	Sevir.4G025100	Potri.001G115900
AT1G12370	Bradi3g22580	Medtr5g011780	Pahal.9G318100	PhHAL.9G325400	Seita.9G281600	Sevir.9G284300	Potri.001G116800
AT1G62780	Bradi5g02260	Medtr5g011990	Pahal.4G085000	PhHAL.4G085900	Seita.4G218800	Sevir.4G228500	Potri.001G119100
AT1G62730	Bradi1g52180	Medtr5g012060	Pahal.4G357400	PhHAL.4G369300	Seita.4G002900	Sevir.4G003400	Potri.001G119700
AT1G12230	Bradi3g16927	Medtr4g101620	Pahal.6G037000	PhHAL.6G037300	Seita.6G059200	Sevir.6G056700	Potri.001G120400
AT5G47570	Bradi3g32900	Medtr4g101140	Pahal.9G393100	PhHAL.9G407500	Seita.9G330200	Sevir.9G335700	Potri.001G122200
AT3G47450	Bradi3g00690	Medtr2g060420	Pahal.1G003800	PhHAL.1G004000	Seita.1G003800	Sevir.1G003900	Potri.001G124900
AT4G25190	Bradi3g33070	Medtr3g408360	Pahal.9G389900	PhHAL.9G405400	Seita.9G327600	Sevir.9G333600	Potri.001G126000
AT5G04620	Bradi3g33370	Medtr3g008020	Pahal.9G385500	PhHAL.9G399900	Seita.9G323200	Sevir.9G328900	Potri.001G126700
AT3G23640	Bradi1g52510	Medtr5g026610	Pahal.2G109300	PhHAL.2G104200	Seita.2G114900	Sevir.2G120900	Potri.001G129600
AT3G45900	Bradi1g01220	Medtr5g026680	Pahal.9G007000	PhHAL.9G006500	Seita.9G006800	Sevir.9G007001	Potri.001G130100
AT4G19100	Bradi1g74030	Medtr5g027010	Pahal.9G592900	PhHAL.9G602300	Seita.9G528500	Sevir.9G533100	Potri.001G132001
AT4G19045	Bradi3g07870	Medtr5g027160	Pahal.6G044300	PhHAL.6G044800	Seita.6G050200	Sevir.6G047500	Potri.001G132700
AT1G32200	Bradi3g34260	Medtr5g029230	Pahal.9G368100	PhHAL.9G381300	Seita.9G307400	Sevir.9G312800	Potri.001G136600
AT1G32220	Bradi5g08820	Medtr5g029260	Pahal.7G135200	PhHAL.7G126900	Seita.7G084700	Sevir.7G091800	Potri.001G136900
AT4G17760	Bradi1g50020	Medtr8g447310	Pahal.4G340000	PhHAL.4G351000	Seita.4G021400	Sevir.4G021100	Potri.001G139100
AT4G17940	Bradi3g34320	Medtr5g029910	Pahal.9G370600	PhHAL.9G383500	Seita.9G309000	Sevir.9G314400	Potri.001G140500
AT2G35410	Bradi5g19970	Medtr5g030020	Pahal.7G272100	PhHAL.7G264700	Seita.7G218700	Sevir.7G230300	Potri.001G141300
AT2G35320	Bradi1g51790	Medtr4g098510	Pahal.4G353700	PhHAL.4G364800	Seita.4G007800	Sevir.4G007403	Potri.001G144000
AT1G32370	Bradi3g33910	Medtr2g071640	Pahal.9G377300	PhHAL.9G390300	Seita.9G314500	Sevir.9G320200	Potri.001G145500
AT5G46560	Bradi1g78690	Medtr5g014010	Pahal.9G643000	PhHAL.9G652800	Seita.9G580200	Sevir.9G583400	Potri.001G146500
AT3G59840	Bradi2g20780	Medtr5g013975	Pahal.3G225300	PhHAL.3G214900	Seita.3G189500	Sevir.3G194000	Potri.001G146700
AT5G18070	Bradi1g54610	Medtr5g013970	Pahal.5G521100	PhHAL.5G527900	Seita.5G152200	Sevir.5G151000	Potri.001G146900
AT5G45420	Bradi3g16420	Medtr8g093080	Pahal.6G040800	PhHAL.6G041400	Seita.6G054000	Sevir.6G050900	Potri.001G147000
AT5G47090	Bradi1g51340	Medtr4g099190	Pahal.4G333600	PhHAL.4G344600	Seita.4G028100	Sevir.4G027100	Potri.001G149800
AT4G17620	Bradi2g26530	Medtr5g013580	Pahal.3G293400	PhHAL.3G283500	Seita.3G254900	Sevir.3G261400	Potri.001G149900
AT5G41150	Bradi1g78620	Medtr5g013480	Pahal.9G642700	PhHAL.9G652400	Seita.9G579900	Sevir.9G583100	Potri.001G150400
AT4G17610	Bradi1g78610	Medtr4g099300	Pahal.9G642600	PhHAL.9G652300	Seita.9G579800	Sevir.9G583000	Potri.001G150900
AT5G47400	Bradi1g78430	Medtr4g100700	Pahal.9G641800	PhHAL.9G651500	Seita.9G579000	Sevir.9G582200	Potri.001G155800
AT5G47380	Bradi3g33250	Medtr5g012790	Pahal.9G386500	PhHAL.9G400900	Seita.9G324300	Sevir.9G330200	Potri.001G157200
AT2G35035	Bradi3g05390	Medtr1g050428	Pahal.1G052900	PhHAL.1G052500	Seita.1G070700	Sevir.1G069300	Potri.001G159600
AT4G20070	Bradi1g31890	Medtr2g035405	Pahal.4G052700	PhHAL.4G054900	Seita.4G185200	Sevir.4G153700	Potri.001G160100
AT1G52310	Bradi2g03480	Medtr2g043380	Pahal.5G440000	PhHAL.5G444800	Seita.5G068900	Sevir.5G067800	Potri.001G160300
AT1G53710	Bradi1g60450	Medtr8g023620	Pahal.9G438700	PhHAL.9G450600	Seita.9G374500	Sevir.9G380000	Potri.001G161100
AT1G53760	Bradi3g04147	Medtr8g023500	Pahal.1G037400	PhHAL.1G036700	Seita.1G086200	Sevir.1G084100	Potri.001G161800
AT3G14120	Bradi4g11687	Medtr8g022010	Pahal.8G246000	PhHAL.8G241000	Seita.8G213100	Sevir.8G223900	Potri.001G165900
AT3G49890	Bradi1g71090	Medtr4g097030	Pahal.9G564400	PhHAL.9G574400	Seita.9G501600	Sevir.9G506100	Potri.001G172500
AT1G80360	Bradi2g04860	Medtr4g011820	Pahal.5G495800	PhHAL.5G499900	Seita.5G125800	Sevir.5G122700	Potri.001G177000
AT1G80420	Bradi1g51220	Medtr2g102430	Pahal.4G329900	PhHAL.4G341600	Seita.4G032300	Sevir.4G031100	Potri.001G178100
AT3G16010	Bradi3g09880	Medtr2g102210	Pahal.1G113700	PhHAL.1G109800	Seita.1G008900	Sevir.1G009100	Potri.001G180000
AT1G79950	Bradi2g42410	Medtr2g102150	Pahal.5G260900	PhHAL.5G260100	Seita.5G211100	Sevir.5G217900	Potri.001G180200
AT1G79960	Bradi2g42400	Medtr2g102140	Pahal.5G261000	PhHAL.5G260200	Seita.5G211000	Sevir.5G217800	Potri.001G180400
AT1G79915	Bradi1g30350	Medtr2g102040	Pahal.4G072400	PhHAL.4G073700	Seita.4G204500	Sevir.4G213200	Potri.001G181200
AT1G79890	Bradi2g31967	Medtr0147s0060	Pahal.3G076500	PhHAL.3G073300	Seita.3G078400	Sevir.3G080200	Potri.001G182600
AT3G16250	Bradi1g27280	Medtr2g101380	Pahal.2G375700	PhHAL.2G364600	Seita.2G318000	Sevir.2G329200	Potri.001G186800
AT1G15215	Bradi4g28440	Medtr8g014075	Pahal.2G237400	PhHAL.2G229000	Seita.2G183000	Sevir.2G190300	Potri.001G189200
AT1G51940	Bradi2g49400	Medtr8g014500	Pahal.5G165300	PhHAL.5G165500	Seita.5G312500	Sevir.5G315100	Potri.001G190200
AT1G52550	Bradi2g13422	Medtr4g010270	Pahal.9G214700	PhHAL.9G206200	Seita.9G215500	Sevir.9G214300	Potri.001G192500
AT1G52560	Bradi3g07421	Medtr4g010320	Pahal.1G077400	PhHAL.1G075300	Seita.1G045200	Sevir.1G044700	Potri.001G192600
AT1G15370	Bradi1g01014	Medtr2g103690	Pahal.9G004800	PhHAL.9G004600	Seita.9G005000	Sevir.9G005200	Potri.001G193100
AT3G45890	Bradi5g05170	Medtr5g025160	Pahal.7G085700	PhHAL.7G080500	Seita.7G043400	Sevir.7G048533	Potri.001G193300
AT3G21300	Bradi2g05816	Medtr2g100500	Pahal.5G507200	PhHAL.5G512000	Seita.5G136800	Sevir.5G134900	Potri.001G195300
AT3G13780	Bradi1g37710	Medtr2g099820	Pahal.4G108400	PhHAL.4G109000	Seita.4G237800	Sevir.4G250100	Potri.001G196700
AT1G51720	Bradi2g41130	Medtr8g015600	Pahal.5G281600	PhHAL.5G278500	Seita.5G198700	Sevir.5G200200	Potri.001G199600
AT1G52510	Bradi5g23790	Medtr4g010000	Pahal.7G313100	PhHAL.7G306000	Seita.7G260700	Sevir.7G272300	Potri.001G201500
AT1G52530	Bradi5g16410	Medtr1g082730	Pahal.7G229100	PhHAL.7G221100	Seita.7G176100	Sevir.7G185500	Potri.001G201700
AT3G15900	Bradi3g54540	Medtr2g104040	Pahal.1G436200	PhHAL.1G427200	Seita.1G356200	Sevir.1G362900	Potri.001G202000
AT1G80080	Bradi2g43940	Medtr2g103940	Pahal.5G238900	PhHAL.5G237100	Seita.5G231700	Sevir.5G238900	Potri.001G202100
AT3G15840	Bradi1g15400	Medtr4g010140	Pahal.9G175300	PhHAL.9G171000	Seita.9G178400	Sevir.9G177200	Potri.001G204300
AT5G09420	Bradi3g58760	Medtr4g094205	Pahal.1G401400	PhHAL.1G393500	Seita.1G324900	Sevir.1G331600	Potri.001G205300
AT3G26410	Bradi3g45810	Medtr4g094315	Pahal.1G266900	PhHAL.1G262800	Seita.1G193700	Sevir.1G197700	Potri.001G207000
AT1G68150	Bradi3g57710	Medtr4g094412	Pahal.1G413700	PhHAL.1G405100	Seita.1G334400	Sevir.1G341000	Potri.001G208600
AT2G01070	Bradi4g16790	Medtr2g007740	Pahal.8G202300	PhHAL.8G196900	Seita.8G145700	Sevir.8G155700	Potri.001G209400
AT1G71240	Bradi2g56190	Medtr2g007330	Pahal.5G076500	PhHAL.5G077600	Seita.5G394700	Sevir.5G400200	Potri.001G210200
AT1G10790	Bradi4g32000	Medtr2g438510	Pahal.2G287600	PhHAL.2G277600	Seita.2G227800	Sevir.2G237800	Potri.001G210600
AT1G60995	Bradi1g13150	Medtr2g006880	Pahal.9G144900	PhHAL.9G141300	Seita.9G149100	Sevir.9G147600	Potri.001G211700
AT5G22010	Bradi4g16040	Medtr4g050180	Pahal.8G212300	PhHAL.8G208700	Seita.8G157900	Sevir.8G168500	Potri.001G213900
AT5G22030	Bradi4g01310	Medtr2g087710	Pahal.3G502600	PhHAL.3G476100	Seita.3G388400	Sevir.3G405100	Potri.001G214800
AT5G22120	Bradi2g61727	Medtr4g051518	Pahal.5G007900	PhHAL.5G007100	Seita.5G464700	Sevir.5G470900	Potri.001G216500
AT1G05750	Bradi3g57730	Medtr2g087120	Pahal.1G413500	PhHAL.1G404900	Seita.1G334200	Sevir.1G340800	Potri.001G217600
AT3G44380	Bradi3g42830	Medtr4g052840	Pahal.6G302300	PhHAL.6G289300	Seita.6G243400	Sevir.6G249200	Potri.001G218400
AT3G59040	Bradi3g14950	Medtr1g114300	Pahal.6G061000	PhHAL.6G058800	Seita.6G035900	Sevir.6G034000	Potri.001G220300
AT4G15010	Bradi5g16330	Medtr4g094305	Pahal.7G228300	PhHAL.7G220200	Seita.7G175300	Sevir.7G184700	Potri.001G222400
AT5G19500	Bradi1g18660	Medtr5g088730	Pahal.2G478600	PhHAL.2G465800	Seita.2G421700	Sevir.2G434100	Potri.001G224950
AT5G42850	Bradi4g23300	Medtr3g027090	Pahal.4G235900	PhHAL.4G249100	Seita.4G139500	Sevir.4G175600	Potri.001G225500
AT1G04945	Bradi2g61550	Medtr6g463300	Pahal.5G010100	PhHAL.5G009400	Seita.5G462300	Sevir.5G468800	Potri.001G228000
AT2G44360	Bradi4g37400	Medtr2g061420	Pahal.2G360400	PhHAL.2G349000	Seita.2G302000	Sevir.2G312900	Potri.001G230100
AT5G59750	Bradi2g23220	Medtr2g096330	Pahal.3G250700	PhHAL.3G241800	Seita.3G216400	Sevir.3G221500	Potri.001G234900
AT5G59770	Bradi2g23200	Medtr4g060990	Pahal.3G250600	PhHAL.3G241700	Seita.3G216300	Sevir.3G221400	Potri.001G235400
AT3G46570	Bradi1g53590	Medtr4g083500	Pahal.2G082500	PhHAL.2G077900	Seita.2G092000	Sevir.2G094800	Potri.001G240000
AT5G59600	Bradi1g66810	Medtr4g064770	Pahal.9G516400	PhHAL.9G526300	Seita.9G461400	Sevir.9G464700	Potri.001G243800
AT5G59250	Bradi1g03530	Medtr4g064820	Pahal.9G028800	PhHAL.9G027900	Seita.9G030800	Sevir.9G029900	Potri.001G244100
AT5G59210	Bradi1g66960	Medtr2g097780	Pahal.9G518700	PhHAL.9G529000	Seita.9G459700	Sevir.9G463100	Potri.001G245500
AT3G46980	Bradi2g55132	Medtr5g069630	Pahal.5G087800	PhHAL.5G089400	Seita.5G384300	Sevir.5G389600	Potri.001G248200
AT2G29640	Bradi1g67190	Medtr5g069880	Pahal.9G521400	PhHAL.9G531800	Seita.9G457000	Sevir.9G460600	Potri.001G249400
AT5G58760	Bradi2g02750	Medtr5g070310	Pahal.5G468900	PhHAL.5G473000	Seita.5G097300	Sevir.5G095400	Potri.001G251000
AT4G31530	Bradi1g62240	Medtr8g010700	Pahal.9G461300	PhHAL.9G472800	Seita.9G400700	Sevir.9G404000	Potri.001G253900
AT1G50510	Bradi1g00860	Medtr4g031220	Pahal.9G003500	PhHAL.9G003300	Seita.9G003500	Sevir.9G003800	Potri.001G254000
AT2G01870	Bradi1g24220	Medtr3g061480	Pahal.2G415600	PhHAL.2G402800	Seita.2G358000	Sevir.2G369100	Potri.001G257400
AT1G51310	Bradi1g72967	Medtr4g065023	Pahal.9G585500	PhHAL.9G594700	Seita.9G521300	Sevir.9G526000	Potri.001G259000
AT4G15030	Bradi4g12039	Medtr8g037265	Pahal.8G242900	PhHAL.8G238900	Seita.8G209500	Sevir.8G219100	Potri.001G266200
AT5G48020	Bradi3g53430	Medtr8g036165	Pahal.1G372700	PhHAL.1G365400	Seita.1G297000	Sevir.1G302400	Potri.001G271100
AT4G29070	Bradi1g19130	Medtr0180s0050	Pahal.2G473500	PhHAL.2G460700	Seita.2G417100	Sevir.2G429100	Potri.001G275300
AT2G30105	Bradi3g27860	Medtr3g465570	Pahal.9G231500	PhHAL.9G226800	Seita.9G234700	Sevir.9G234200	Potri.001G280500
AT2G30170	Bradi2g03970	Medtr3g031360	Pahal.5G484600	PhHAL.5G489400	Seita.5G114700	Sevir.5G111500	Potri.001G282500
AT5G64440	Bradi5g02380	Medtr2g010180	Pahal.7G004800	PhHAL.7G012900	Seita.7G004600	Sevir.7G034100	Potri.001G285900
AT2G14255	Bradi4g16522	Medtr4g092760	Pahal.8G204800	PhHAL.8G200700	Seita.8G148400	Sevir.8G158600	Potri.001G287000
AT3G24730	Bradi4g20250	Medtr1g080840	Pahal.8G086300	PhHAL.8G086700	Seita.8G107400	Sevir.8G110700	Potri.001G287600
AT2G14260	Bradi2g19980	Medtr2g010480	Pahal.3G220500	PhHAL.3G210600	Seita.3G181200	Sevir.3G185400	Potri.001G287700
AT1G17870	Bradi1g09950	Medtr4g010130	Pahal.9G103700	PhHAL.9G100700	Seita.9G108100	Sevir.9G106000	Potri.001G289700
AT1G50000	Bradi1g09870	Medtr1g106055	Pahal.9G102900	PhHAL.9G100000	Seita.9G107400	Sevir.9G105200	Potri.001G290100
AT1G49980	Bradi1g14660	Medtr5g005030	Pahal.9G166000	PhHAL.9G160400	Seita.9G168400	Sevir.9G166600	Potri.001G293600
AT3G19630	Bradi1g71000	Medtr5g005050	Pahal.9G563500	PhHAL.9G573500	Seita.9G500600	Sevir.9G505100	Potri.001G294900
AT5G64730	Bradi3g45337	Medtr8g092620	Pahal.1G261500	PhHAL.1G257300	Seita.1G187700	Sevir.1G191700	Potri.001G306500
AT5G09830	Bradi2g56050	Medtr8g092690	Pahal.5G077900	PhHAL.5G078900	Seita.5G393400	Sevir.5G398800	Potri.001G309200
AT5G09820	Bradi5g09940	Medtr8g092680	Pahal.7G147900	PhHAL.7G139200	Seita.7G096400	Sevir.7G104200	Potri.001G309300
AT1G04900	Bradi2g58410	Medtr2g031240	Pahal.5G047300	PhHAL.5G046000	Seita.5G424100	Sevir.5G429700	Potri.001G314700
AT2G31740	Bradi5g07370	Medtr8g085220	Pahal.7G117800	PhHAL.7G109200	Seita.7G067000	Sevir.7G073100	Potri.001G317700
AT4G30990	Bradi2g42017	Medtr3g083970	Pahal.5G267300	PhHAL.5G268200	Seita.5G256800	Sevir.5G212500	Potri.001G318800
AT4G14000	Bradi4g28580	Medtr7g008030	Pahal.2G239300	PhHAL.2G230400	Seita.2G184100	Sevir.2G191400	Potri.001G321100
AT4G14050	Bradi2g25180	Medtr3g084440	Pahal.3G276700	PhHAL.3G267000	Seita.3G239100	Sevir.3G244500	Potri.001G321700
AT3G26782	Bradi3g49340	Medtr7g083820	Pahal.2G102700	PhHAL.2G098200	Seita.2G109100	Sevir.2G114900	Potri.001G322100
AT1G27435	Bradi4g07534	Medtr3g074700	Pahal.3G425800	PhHAL.3G404000	Seita.3G319800	Sevir.3G333400	Potri.001G325000
AT3G26990	Bradi2g59297	Medtr7g026740	Pahal.5G035500	PhHAL.5G034400	Seita.5G434900	Sevir.5G440900	Potri.001G325700
AT3G27000	Bradi4g18730	Medtr7g027185	Pahal.8G182900	PhHAL.8G180500	Seita.4G100400	Sevir.4G099900	Potri.001G326600
AT5G14080	Bradi1g06650	Medtr7g027940	Pahal.9G234800	PhHAL.9G229900	Seita.9G237800	Sevir.9G237500	Potri.001G326800
AT5G40950	Bradi2g59210	Medtr3g020680	Pahal.5G036900	PhHAL.5G035700	Seita.5G433600	Sevir.5G439700	Potri.001G329500
AT3G27050	Bradi4g19220	Medtr7g029105	Pahal.8G172500	PhHAL.8G171600	Seita.8G122000	Sevir.8G128600	Potri.001G329600
AT1G60550	Bradi2g45757	Medtr8g064990	Pahal.5G217600	PhHAL.5G216500	Seita.5G253900	Sevir.5G262700	Potri.001G329900
AT3G27110	Bradi2g03717	Medtr7g033405	Pahal.5G437500	PhHAL.5G442400	Seita.5G065800	Sevir.5G064900	Potri.001G330800
AT3G27180	Bradi2g58967	Medtr7g029350	Pahal.5G041100	PhHAL.5G040100	Seita.5G430100	Sevir.5G435900	Potri.001G331900
AT5G14220	Bradi5g14120	Medtr7g031310	Pahal.7G200100	PhHAL.7G192000	Seita.7G147400	Sevir.7G155600	Potri.001G333500
AT3G01780	Bradi4g24197	Medtr7g031450	Pahal.8G047200	PhHAL.8G045300	Seita.8G054100	Sevir.8G054700	Potri.001G334300
AT3G27325	Bradi4g08907	Medtr7g037280	Pahal.2G171400	PhHAL.2G164800	Seita.2G149400	Sevir.2G162500	Potri.001G338000
AT5G40660	Bradi1g19710	Medtr0018s0290	Pahal.2G467100	PhHAL.2G454000	Seita.2G411100	Sevir.2G423200	Potri.001G338200
AT3G01660	Bradi5g13580	Medtr7g032900	Pahal.7G192300	PhHAL.7G184700	Seita.7G139900	Sevir.7G148800	Potri.001G340900
AT4G35850	Bradi2g36217	Medtr6g021740	Pahal.3G116600	PhHAL.3G110700	Seita.3G060100	Sevir.3G060900	Potri.001G341400
AT5G14410	Bradi2g60306	Medtr7g033080	Pahal.5G025100	PhHAL.5G023700	Seita.5G446700	Sevir.5G453100	Potri.001G342100
AT5G14460	Bradi2g34992	Medtr6g004400	Pahal.3G088400	PhHAL.3G083400	Seita.3G068100	Sevir.3G069200	Potri.001G343100
AT3G27520	Bradi3g47660	Medtr6g004420	Pahal.5G450200	PhHAL.5G454700	Seita.5G078900	Sevir.5G077700	Potri.001G343200
AT3G27530	Bradi4g05600	Medtr6g004510	Pahal.3G452900	PhHAL.3G427100	Seita.3G343800	Sevir.3G359300	Potri.001G343500
AT3G27550	Bradi2g36330	Medtr6g004480	Pahal.3G116300	PhHAL.3G110500	Seita.3G059800	Sevir.3G060600	Potri.001G343700
AT3G09580	Bradi1g20780	Medtr4g094295	Pahal.2G454900	PhHAL.2G442000	Seita.2G398500	Sevir.2G410200	Potri.001G344800
AT3G27670	Bradi2g04280	Medtr6g005010	Pahal.5G488700	PhHAL.5G493700	Seita.5G119500	Sevir.5G116200	Potri.001G346000
AT5G14660	Bradi2g44760	Medtr7g035310	Pahal.5G232000	PhHAL.5G229900	Seita.5G239200	Sevir.5G246800	Potri.001G346700
AT2G44580	Bradi1g02010	Medtr0103s0100	Pahal.9G014800	PhHAL.9G014300	Seita.9G015800	Sevir.9G015900	Potri.001G346900
AT5G14590	Bradi5g15210	Medtr6g005470	Pahal.7G214000	PhHAL.7G205700	Seita.7G161100	Sevir.7G169900	Potri.001G347800
AT5G14580	Bradi3g48860	Medtr6g005460	Pahal.1G308700	PhHAL.1G302300	Seita.1G235700	Sevir.1G240600	Potri.001G347900
AT3G27730	Bradi3g48850	Medtr7g075463	Pahal.1G308500	PhHAL.1G302100	Seita.1G235400	Sevir.1G240400	Potri.001G348200
AT5G14550	Bradi2g34350	Medtr8g094180	Pahal.3G135400	PhHAL.3G126800	Seita.3G101100	Sevir.3G101500	Potri.001G348400
AT5G14760	Bradi3g03080	Medtr6g007070	Pahal.1G027700	PhHAL.1G028300	Seita.1G095500	Sevir.1G094200	Potri.001G348600
AT3G27925	Bradi2g15980	Medtr6g007030	Pahal.3G176000	PhHAL.3G166200	Seita.3G141300	Sevir.3G143700	Potri.001G348800
AT3G01510	Bradi3g34990	Medtr7g034465	Pahal.6G178200	PhHAL.6G170800	Seita.6G128700	Sevir.6G102000	Potri.001G349000
AT3G27870	Bradi3g35000	Medtr6g006910	Pahal.6G178100	PhHAL.6G170700	Seita.6G128800	Sevir.6G101900	Potri.001G349100
AT5G14720	Bradi1g42257	Medtr6g006770	Pahal.4G248000	PhHAL.4G261400	Seita.4G148100	Sevir.4G164800	Potri.001G349300
AT3G28460	Bradi1g09450	Medtr6g009400	Pahal.9G097200	PhHAL.9G093800	Seita.9G101400	Sevir.9G099600	Potri.001G349800
AT5G14910	Bradi2g30370	Medtr6g007887	Pahal.3G343600	PhHAL.3G332100	Seita.3G283700	Sevir.3G291900	Potri.001G350500
AT3G01370	Bradi5g12660	Medtr6g008410	Pahal.7G181500	PhHAL.7G172900	Seita.7G127900	Sevir.7G136000	Potri.001G350801
AT2G04700	Bradi3g00227	Medtr6g008220	Pahal.4G290000	PhHAL.4G304200	Seita.4G087300	Sevir.4G086300	Potri.001G350900
AT1G29850	Bradi2g17790	Medtr4g094580	Pahal.3G194300	PhHAL.3G184000	Seita.3G160600	Sevir.3G164000	Potri.001G352600
AT5G55100	Bradi2g47450	Medtr5g093560	Pahal.5G193500	PhHAL.5G193700	Seita.5G284100	Sevir.5G286700	Potri.001G356800
AT4G21070	Bradi2g20260	Medtr2g018880	Pahal.3G217800	PhHAL.3G207600	Seita.3G183600	Sevir.3G188100	Potri.001G358100
AT1G30360	Bradi1g58380	Medtr2g018780	Pahal.2G025700	PhHAL.2G025400	Seita.2G031800	Sevir.2G036300	Potri.001G358300
AT2G34640	Bradi2g51140	Medtr2g018740	Pahal.5G143900	PhHAL.5G144200	Seita.5G332400	Sevir.5G336500	Potri.001G358400
AT1G30320	Bradi5g22090	Medtr8g079482	Pahal.7G295000	PhHAL.7G286800	Seita.7G241200	Sevir.7G252700	Potri.001G358600
AT3G20440	Bradi1g41970	Medtr3g053220	Pahal.4G193400	PhHAL.4G209000	Seita.4G152500	Sevir.4G159200	Potri.001G359200
AT5G55500	Bradi3g39810	Medtr3g055690	Pahal.6G257200	PhHAL.6G245800	Seita.6G203300	Sevir.6G210400	Potri.001G360600
AT3G02650	Bradi2g57630	Medtr3g081310	Pahal.5G057200	PhHAL.5G057000	Seita.5G414500	Sevir.5G419700	Potri.001G361500
AT5G55580	Bradi1g23400	Medtr5g094610	Pahal.2G427400	PhHAL.2G413700	Seita.2G369200	Sevir.2G380300	Potri.001G361800
AT4G37190	Bradi4g03150	Medtr5g017970	Pahal.3G479500	PhHAL.3G453800	Seita.3G370100	Sevir.3G387600	Potri.001G361900
AT5G55590	Bradi1g21810	Medtr5g095490	Pahal.2G442500	PhHAL.2G429400	Seita.2G384400	Sevir.2G394800	Potri.001G365700
AT1G55880	Bradi1g69840	Medtr5g095670	Pahal.9G553300	PhHAL.9G563800	Seita.9G490000	Sevir.9G494000	Potri.001G367000
AT5G55640	Bradi1g15180	Medtr5g095700	Pahal.9G173100	PhHAL.9G168600	Seita.9G176500	Sevir.9G175100	Potri.001G367200
AT5G55760	Bradi5g02940	Medtr3g460800	Pahal.7G054100	PhHAL.7G050400	Seita.7G034900	Sevir.7G021900	Potri.001G368100
AT1G55870	Bradi5g12847	Medtr3g460830	Pahal.7G183500	PhHAL.7G175100	Seita.7G129800	Sevir.7G138300	Potri.001G368401
AT3G13180	Bradi4g33067	Medtr5g096020	Pahal.2G303800	PhHAL.2G292900	Seita.2G243500	Sevir.2G253900	Potri.001G368500
AT3G13225	Bradi1g43210	Medtr3g461030	Pahal.4G221200	PhHAL.4G238000	Seita.4G129600	Sevir.4G187300	Potri.001G371600
AT3G15090	Bradi2g50080	Medtr2g078520	Pahal.5G156300	PhHAL.5G156400	Seita.5G320900	Sevir.5G324300	Potri.001G373200
AT3G15080	Bradi3g35110	Medtr2g078510	Pahal.6G177000	PhHAL.6G169900	Seita.6G129300	Sevir.6G101100	Potri.001G373500
AT1G73170	Bradi1g49040	Medtr8g463650	Pahal.4G321000	PhHAL.4G333300	Seita.4G069100	Sevir.4G067200	Potri.001G375900
AT5G20040	Bradi1g29485	Medtr2g078120	Pahal.3G510600	PhHAL.3G483600	Seita.3G404000	Sevir.3G422200	Potri.001G376600
AT5G59180	Bradi2g25940	Medtr4g096810	Pahal.3G287900	PhHAL.3G278200	Seita.3G249900	Sevir.3G255900	Potri.001G377200
AT3G15010	Bradi2g43460	Medtr8g463890	Pahal.5G245900	PhHAL.5G244400	Seita.5G225200	Sevir.5G232400	Potri.001G377400
AT1G78530	Bradi2g08660	Medtr2g072520	Pahal.5G539900	PhHAL.5G545000	Seita.5G000900	Sevir.5G000900	Potri.001G380800
AT3G14750	Bradi1g26600	Medtr2g060900	Pahal.2G384300	PhHAL.2G373400	Seita.2G326300	Sevir.2G337800	Potri.001G382700
AT1G78650	Bradi2g06430	Medtr2g075820	Pahal.5G514500	PhHAL.5G520000	Seita.5G144300	Sevir.5G142900	Potri.001G387300
AT3G14900	Bradi5g14610	Medtr5g080700	Pahal.7G206300	PhHAL.7G198200	Seita.7G153600	Sevir.7G161800	Potri.001G390600
AT3G14910	Bradi4g27920	Medtr8g464030	Pahal.2G226600	PhHAL.2G219400	Seita.2G174000	Sevir.2G179700	Potri.001G390700
AT3G14930	Bradi2g43900	Medtr2g076340	Pahal.5G239300	PhHAL.5G237400	Seita.5G231400	Sevir.5G238600	Potri.001G390800
AT1G31860	Bradi2g10490	Medtr7g084480	Pahal.5G411700	PhHAL.5G413600	Seita.5G041800	Sevir.5G039600	Potri.001G391400
AT3G14980	Bradi5g27517	Medtr2g078040	Pahal.7G349900	PhHAL.7G343700	Seita.3G002500	Sevir.3G003400	Potri.001G392801
AT1G16570	Bradi1g72620	Medtr2g069330	Pahal.9G213800	PhHAL.9G205500	Seita.9G518200	Sevir.9G522800	Potri.001G394300
AT3G15190	Bradi2g46520	Medtr8g061350	Pahal.5G207000	PhHAL.5G206000	Seita.5G270200	Sevir.5G273300	Potri.001G396600
AT5G53770	Bradi2g46260	Medtr2g079330	Pahal.5G211500	PhHAL.5G209900	Seita.5G266200	Sevir.5G269400	Potri.001G400800
AT3G15520	Bradi1g24500	Medtr8g059435	Pahal.2G412400	PhHAL.2G399700	Seita.2G355000	Sevir.2G365900	Potri.001G404700
AT4G27390	Bradi2g20600	Medtr2g080290	Pahal.3G223700	PhHAL.3G213300	Seita.3G187900	Sevir.3G192600	Potri.001G405800
AT3G13677	Bradi1g15530	Medtr7g057740	Pahal.9G177000	PhHAL.9G172600	Seita.9G180600	Sevir.9G179500	Potri.001G406200
AT4G27380	Bradi1g24740	Medtr2g080990	Pahal.2G410400	PhHAL.2G398000	Seita.2G353100	Sevir.2G363900	Potri.001G406900
AT5G54570	Bradi1g33040	Medtr4g081530	Pahal.4G040300	PhHAL.4G040500	Seita.4G255800	Sevir.4G271200	Potri.001G409900
AT5G54520	Bradi5g04660	Medtr8g467040	Pahal.7G346500	PhHAL.7G340800	Seita.9G372200	Sevir.9G378000	Potri.001G410500
AT5G54600	Bradi1g33030	Medtr2g082410	Pahal.4G040400	PhHAL.4G040600	Seita.4G255700	Sevir.4G271300	Potri.001G415400
AT4G27250	Bradi1g33001	Medtr4g081440	Pahal.4G040500	PhHAL.4G040700	Seita.4G258500	Sevir.4G271400	Potri.001G415500
AT3G01440	Bradi1g59500	Medtr2g082580	Pahal.2G003600	PhHAL.2G003300	Seita.J002400	Sevir.2G001050	Potri.001G416400
AT3G20480	Bradi1g59740	Medtr3g052590	Pahal.3G483800	PhHAL.3G458600	Seita.3G375600	Sevir.3G392600	Potri.001G418800
AT4G27120	Bradi1g59580	Medtr2g083200	Pahal.2G002700	PhHAL.2G002400	Seita.J003600	Sevir.2G001900	Potri.001G418900
AT3G47860	Bradi5g22510	Medtr5g092080	Pahal.7G299300	PhHAL.7G291700	Seita.7G245800	Sevir.7G257700	Potri.001G420800
AT1G50900	Bradi1g26070	Medtr3g019320	Pahal.2G391500	PhHAL.2G380700	Seita.2G334500	Sevir.2G344800	Potri.001G420900
AT5G54890	Bradi3g15290	Medtr0194s0020	Pahal.6G057500	PhHAL.6G055800	Seita.6G039500	Sevir.6G036800	Potri.001G423800
AT1G79050	Bradi1g13960	Medtr8g461220	Pahal.9G157200	PhHAL.9G152100	Seita.9G159800	Sevir.9G158200	Potri.001G438900
AT5G24740	Bradi3g13757	Medtr2g007250	Pahal.6G014700	PhHAL.6G015200	Seita.6G085500	Sevir.6G085000	Potri.001G455600
AT1G04390	Bradi1g32690	Medtr2g069560	Pahal.4G046600	PhHAL.4G048200	Seita.4G263600	Sevir.4G276500	Potri.001G457550
AT1G30610	Bradi2g46360	Medtr0001s0430	Pahal.5G209800	PhHAL.5G208500	Seita.5G267700	Sevir.5G270700	Potri.001G459900
AT1G30680	Bradi1g32410	Medtr2g031620	Pahal.4G049300	PhHAL.4G051400	Seita.4G265700	Sevir.4G278200	Potri.001G461300
AT1G30690	Bradi1g32420	Medtr2g031610	Pahal.4G049200	PhHAL.4G051300	Seita.4G265600	Sevir.4G278100	Potri.001G461400
AT3G26710	Bradi3g36577	Medtr7g084160	Pahal.8G193900	PhHAL.8G189500	Seita.8G138600	Sevir.8G148400	Potri.001G463200
AT4G20930	Bradi1g32590	Medtr2g030400	Pahal.4G045400	PhHAL.4G046300	Seita.4G262700	Sevir.4G275500	Potri.001G465600
AT4G33990	Bradi1g60637	Medtr7g089260	Pahal.9G439000	PhHAL.9G450900	Seita.9G375400	Sevir.9G380700	Potri.001G466066
AT4G26555	Bradi3g07320	Medtr3g060750	Pahal.1G075900	PhHAL.1G073800	Seita.1G046400	Sevir.1G046100	Potri.001G467100
AT3G13226	Bradi5g25467	Medtr5g096560	Pahal.7G330200	PhHAL.7G323600	Seita.3G030700	Sevir.3G031900	Potri.001G467400
AT5G56130	Bradi4g27580	Medtr3g061450	Pahal.2G216200	PhHAL.2G208500	Seita.2G168100	Sevir.2G172900	Potri.001G470900
AT5G25070	Bradi3g40300	Medtr5g004630	Pahal.6G264700	PhHAL.6G253500	Seita.6G209700	Sevir.6G217100	Potri.002G000800
AT1G76630	Bradi3g32780	Medtr5g004660	Pahal.9G395500	PhHAL.9G410100	Seita.9G334700	Sevir.9G338200	Potri.002G001700
AT1G62830	Bradi3g58720	Medtr6g084700	Pahal.1G401800	PhHAL.1G393900	Seita.1G325300	Sevir.1G332000	Potri.002G013100
AT1G76130	Bradi5g08800	Medtr1g026170	Pahal.7G135000	PhHAL.7G126700	Seita.7G084600	Sevir.7G091600	Potri.002G014300
AT3G07860	Bradi1g36277	Medtr4g074450	Pahal.7G326800	PhHAL.7G319100	Seita.3G027700	Sevir.3G028400	Potri.002G015002
AT1G76060	Bradi1g75990	Medtr1g026078	Pahal.9G613500	PhHAL.9G623000	Seita.9G548200	Sevir.9G552900	Potri.002G016600
AT1G76050	Bradi1g30180	Medtr3g114540	Pahal.4G011900	PhHAL.4G011700	Seita.4G282000	Sevir.4G294200	Potri.002G016800
AT1G75980	Bradi3g01887	Medtr3g114470	Pahal.1G015300	PhHAL.1G014000	Seita.1G110200	Sevir.1G110000	Potri.002G018100
AT1G20230	Bradi2g27440	Medtr6g075280	Pahal.3G307800	PhHAL.3G297000	Seita.3G267700	Sevir.3G274600	Potri.002G021300
AT4G31790	Bradi1g62230	Medtr3g113750	Pahal.9G461500	PhHAL.9G473000	Seita.9G400800	Sevir.9G404100	Potri.002G023700
AT1G25360	Bradi1g22990	Medtr1g073300	Pahal.2G431700	PhHAL.2G418100	Seita.2G373100	Sevir.2G384100	Potri.002G027800
AT1G19720	Bradi3g35210	Medtr5g071190	Pahal.6G174000	PhHAL.6G167900	Seita.6G131800	Sevir.6G098300	Potri.002G030200
AT5G57960	Bradi4g14850	Medtr1g022980	Pahal.8G221000	PhHAL.8G217200	Seita.8G170500	Sevir.8G180100	Potri.002G031100
AT1G44970	Bradi2g09650	Medtr1g022970	Pahal.5G422600	PhHAL.5G424900	Seita.5G053300	Sevir.5G052600	Potri.002G031200
AT1G19690	Bradi2g09550	Medtr1g022940	Pahal.5G423500	PhHAL.5G425900	Seita.5G054000	Sevir.5G053400	Potri.002G031500
AT1G19630	Bradi1g09917	Medtr3g112120	Pahal.3G149300	PhHAL.3G141100	Seita.3G116300	Sevir.3G118700	Potri.002G033000
AT2G31320	Bradi1g52530	Medtr7g096520	Pahal.2G106500	PhHAL.2G102000	Seita.2G112900	Sevir.2G118900	Potri.002G041300
AT4G02730	Bradi1g24030	Medtr1g072140	Pahal.2G419300	PhHAL.2G405600	Seita.2G361500	Sevir.2G372500	Potri.002G051900
AT3G63170	Bradi1g24080	Medtr7g094980	Pahal.2G418500	PhHAL.2G404700	Seita.2G360500	Sevir.2G371400	Potri.002G052200
AT3G63190	Bradi1g24110	Medtr1g072170	Pahal.6G010600	PhHAL.6G011700	Seita.6G013200	Sevir.6G011400	Potri.002G052400
AT2G31530	Bradi2g26310	Medtr7g094800	Pahal.3G289800	PhHAL.3G279800	Seita.3G251700	Sevir.3G258000	Potri.002G053900
AT1G06550	Bradi2g50010	Medtr3g046330	Pahal.5G157000	PhHAL.5G157100	Seita.5G320100	Sevir.5G323400	Potri.002G057700
AT1G71810	Bradi5g23450	Medtr6g038750	Pahal.7G309000	PhHAL.7G302300	Seita.7G257500	Sevir.7G268900	Potri.002G061000
AT1G71800	Bradi4g24180	Medtr1g097280	Pahal.8G047400	PhHAL.8G045500	Seita.8G054300	Sevir.8G055000	Potri.002G061200
AT1G34150	Bradi1g61057	Medtr1g097390	Pahal.9G447600	PhHAL.9G458900	Seita.9G384000	Sevir.9G388500	Potri.002G061650
AT1G21370	Bradi5g10730	Medtr1g029000	Pahal.3G504100	PhHAL.3G477700	Seita.7G104800	Sevir.7G112400	Potri.002G071300
AT1G77122	Bradi5g10690	Medtr3g090140	Pahal.7G156100	PhHAL.7G147200	Seita.7G104500	Sevir.7G112200	Potri.002G071700
AT1G77090	Bradi4g40710	Medtr3g089890	Pahal.3G053400	PhHAL.3G051300	Seita.7G278200	Sevir.7G289300	Potri.002G072400
AT3G26540	Bradi5g10630	Medtr3g088820	Pahal.7G155100	PhHAL.7G146200	Seita.7G103700	Sevir.7G111600	Potri.002G075300
AT1G77230	Bradi3g45710	Medtr1g029720	Pahal.1G265400	PhHAL.1G261300	Seita.1G192200	Sevir.1G195900	Potri.002G076700
AT1G21650	Bradi4g23380	Medtr3g088555	Pahal.8G057300	PhHAL.8G056000	Seita.8G065000	Sevir.8G066600	Potri.002G078000
AT1G77405	Bradi1g09470	Medtr3g108060	Pahal.9G097400	PhHAL.9G094000	Seita.9G101600	Sevir.9G099700	Potri.002G080300
AT1G77470	Bradi3g57410	Medtr3g088120	Pahal.1G417900	PhHAL.1G409100	Seita.1G337200	Sevir.1G343800	Potri.002G081200
AT1G44414	Bradi2g24230	Medtr1g029990	Pahal.3G267500	PhHAL.3G257400	Seita.3G229400	Sevir.3G234600	Potri.002G083100
AT1G44575	Bradi2g56260	Medtr3g088040	Pahal.5G075800	PhHAL.5G076900	Seita.5G395300	Sevir.5G400800	Potri.002G083500
AT1G77600	Bradi2g56220	Medtr1g037280	Pahal.5G076300	PhHAL.5G077400	Seita.5G395000	Sevir.5G400500	Potri.002G084300
AT1G48200	Bradi1g50850	Medtr1g073190	Pahal.4G326200	PhHAL.4G337600	Seita.4G075000	Sevir.4G072700	Potri.002G084400
AT4G08280	Bradi3g57857	Medtr3g072590	Pahal.1G411500	PhHAL.1G402800	Seita.1G332800	Sevir.1G339400	Potri.002G085200
AT1G77930	Bradi1g20730	Medtr3g073560	Pahal.2G454200	PhHAL.2G441100	Seita.2G396900	Sevir.2G408300	Potri.002G090600
AT1G36310	Bradi3g59110	Medtr2g460880	Pahal.1G398000	PhHAL.1G390300	Seita.1G322100	Sevir.1G328300	Potri.002G091300
AT1G78010	Bradi3g35517	Medtr3g073790	Pahal.6G189600	PhHAL.6G180200	Seita.6G141100	Sevir.6G146200	Potri.002G092600
AT1G34630	Bradi1g71820	Medtr2g044600	Pahal.9G573300	PhHAL.9G582800	Seita.9G510200	Sevir.9G514400	Potri.002G096500
AT1G34640	Bradi1g21360	Medtr3g074500	Pahal.2G451600	PhHAL.2G438300	Seita.2G395100	Sevir.2G406400	Potri.002G096700
AT4G08940	Bradi4g32880	Medtr3g074730	Pahal.2G300100	PhHAL.2G289500	Seita.2G240900	Sevir.2G251300	Potri.002G097900
AT1G78280	Bradi1g60740	Medtr3g099370	Pahal.9G443300	PhHAL.9G454900	Seita.9G379200	Sevir.9G384300	Potri.002G099400
AT1G11870	Bradi4g13940	Medtr3g099470	Pahal.8G231000	PhHAL.8G227900	Seita.8G189800	Sevir.8G198600	Potri.002G100300
AT4G09020	Bradi4g32707	Medtr3g099500	Pahal.2G297600	PhHAL.2G287700	Seita.2G237100	Sevir.2G247600	Potri.002G100900
AT5G49970	Bradi3g23340	Medtr3g100890	Pahal.9G273800	PhHAL.9G281700	Seita.9G248700	Sevir.9G251300	Potri.002G102600
AT5G18475	Bradi1g45780	Medtr3g100600	Pahal.4G254800	PhHAL.4G267600	Seita.4G076900	Sevir.4G075100	Potri.002G103600
AT2G33735	Bradi3g58280	Medtr5g065860	Pahal.1G406100	PhHAL.1G397700	Seita.1G327900	Sevir.1G334700	Potri.002G103900
AT4G24620	Bradi4g32530	Medtr5g065880	Pahal.2G294900	PhHAL.2G284800	Seita.2G235900	Sevir.2G245900	Potri.002G104000
AT1G09750	Bradi1g72110	Medtr3g100500	Pahal.9G577000	PhHAL.9G586200	Seita.9G513700	Sevir.9G518200	Potri.002G104600
AT1G09740	Bradi3g58240	Medtr5g065980	Pahal.1G406600	PhHAL.1G398300	Seita.1G328300	Sevir.1G335100	Potri.002G104700
AT1G27595	Bradi2g47267	Medtr3g111090	Pahal.5G195600	PhHAL.5G195800	Seita.5G281700	Sevir.5G284300	Potri.002G107400
AT1G27530	Bradi5g03220	Medtr3g111110	Pahal.9G529400	PhHAL.9G539900	Seita.9G466900	Sevir.9G470500	Potri.002G107600
AT3G28670	Bradi3g12940	Medtr3g111330	Pahal.6G001100	PhHAL.6G001700	Seita.6G001800	Sevir.6G001600	Potri.002G108700
AT4G24400	Bradi2g40500	Medtr5g067150	Pahal.5G294100	PhHAL.5G288500	Seita.5G190200	Sevir.5G192400	Potri.002G109000
AT5G17870	Bradi4g16480	Medtr3g110640	Pahal.8G206100	PhHAL.8G201500	Seita.8G148900	Sevir.8G160300	Potri.002G112500
AT1G10040	Bradi1g10070	Medtr3g110530	Pahal.9G105600	PhHAL.9G102500	Seita.9G109700	Sevir.9G107800	Potri.002G113000
AT4G08150	Bradi1g10047	Medtr1g017080	Pahal.9G105400	PhHAL.9G102300	Seita.9G109500	Sevir.9G107600	Potri.002G113300
AT3G12210	Bradi1g09980	Medtr1g017290	Pahal.9G104000	PhHAL.9G101000	Seita.9G108400	Sevir.9G106300	Potri.002G114400
AT1G44920	Bradi1g09940	Medtr1g017450	Pahal.9G103600	PhHAL.9G100600	Seita.9G108000	Sevir.9G105901	Potri.002G114900
AT3G12350	Bradi4g06500	Medtr1g017940	Pahal.3G444900	PhHAL.3G420300	Seita.3G353100	Sevir.3G368700	Potri.002G117900
AT1G59600	Bradi1g23140	Medtr1g018000	Pahal.2G429800	PhHAL.2G416200	Seita.2G370800	Sevir.2G381700	Potri.002G118300
AT4G17650	Bradi2g51350	Medtr3g101750	Pahal.5G140300	PhHAL.5G140900	Seita.5G335400	Sevir.5G339600	Potri.002G126000
AT1G80770	Bradi3g16440	Medtr7g450930	Pahal.6G040700	PhHAL.6G041300	Seita.6G054200	Sevir.6G051100	Potri.002G134900
AT2G44760	Bradi5g17407	Medtr8g007155	Pahal.7G240100	PhHAL.7G232800	Seita.2G157600	Sevir.7G197600	Potri.002G138600
AT1G02145	Bradi5g17390	Medtr8g007345	Pahal.7G239700	PhHAL.7G232500	Seita.2G157900	Sevir.7G197200	Potri.002G139200
AT5G56720	Bradi5g17700	Medtr8g005980	Pahal.7G244100	PhHAL.7G236800	Seita.7G189800	Sevir.7G201900	Potri.002G141700
AT1G02020	Bradi3g22960	Medtr4g025130	Pahal.9G220400	PhHAL.9G212200	Seita.9G221400	Sevir.9G220700	Potri.002G146100
AT3G61080	Bradi1g77350	Medtr8g032700	Pahal.9G630800	PhHAL.9G640900	Seita.9G565900	Sevir.9G569100	Potri.002G153100
AT3G61170	Bradi2g57140	Medtr7g076020	Pahal.5G066100	PhHAL.5G066500	Seita.5G405500	Sevir.5G411200	Potri.002G155100
AT1G01770	Bradi1g28600	Medtr8g031480	Pahal.2G118900	PhHAL.2G115300	Seita.2G125300	Sevir.2G130200	Potri.002G157400
AT2G46240	Bradi3g09740	Medtr8g028265	Pahal.1G117300	PhHAL.1G113300	Seita.1G012200	Sevir.1G012100	Potri.002G166300
AT2G46320	Bradi2g07390	Medtr7g117030	Pahal.5G527600	PhHAL.5G533100	Seita.5G015400	Sevir.5G014000	Potri.002G167700
AT3G58800	Bradi2g49774	Medtr5g091790	Pahal.5G160500	PhHAL.5G160400	Seita.5G317100	Sevir.5G320100	Potri.002G168500
AT3G61770	Bradi2g18750	Medtr7g117385	Pahal.3G201200	PhHAL.3G191000	Seita.3G166800	Sevir.3G170800	Potri.002G171300
AT1G01280	Bradi3g14390	Medtr7g087520	Pahal.6G024800	PhHAL.6G025200	Seita.6G074500	Sevir.6G073600	Potri.002G171800
AT2G46560	Bradi2g40942	Medtr8g027425	Pahal.5G285100	PhHAL.5G282100	Seita.5G195900	Sevir.5G198200	Potri.002G173300
AT5G08510	Bradi1g49477	Medtr8g027150	Pahal.4G346000	PhHAL.4G357100	Seita.4G015200	Sevir.4G015100	Potri.002G175900
AT4G01400	Bradi3g11120	Medtr7g118220	Pahal.1G212300	PhHAL.1G197800	Seita.1G151300	Sevir.1G151800	Potri.002G179600
AT2G46850	Bradi5g00940	Medtr8g024060	Pahal.7G265000	PhHAL.7G257100	Seita.7G210700	Sevir.7G222501	Potri.002G181100
AT1G01040	Bradi1g77087	Medtr7g118350	Pahal.9G627400	PhHAL.9G636700	Seita.9G562200	Sevir.9G565900	Potri.002G181400
AT2G46915	Bradi1g52170	Medtr2g101420	Pahal.4G357500	PhHAL.4G369400	Seita.4G002800	Sevir.4G003300	Potri.002G183900
AT4G01660	Bradi2g12037	Medtr1g085610	Pahal.5G385500	PhHAL.5G387700	Seita.5G153400	Sevir.5G152500	Potri.002G185400
AT3G62080	Bradi2g11090	Medtr7g110820	Pahal.5G405200	PhHAL.5G405900	Seita.5G034100	Sevir.5G032700	Potri.002G186100
AT3G62190	Bradi1g20140	Medtr7g110410	Pahal.2G461800	PhHAL.2G448900	Seita.2G405700	Sevir.2G418000	Potri.002G188300
AT4G01860	Bradi1g77780	Medtr7g110260	Pahal.9G634900	PhHAL.9G645000	Seita.9G570700	Sevir.9G573900	Potri.002G189400
AT4G01897	Bradi1g15300	Medtr7g109980	Pahal.9G183100	PhHAL.9G178000	Seita.9G186100	Sevir.9G185200	Potri.002G191200
AT4G01900	Bradi2g38563	Medtr7g109970	Pahal.3G107500	PhHAL.3G102000	Seita.3G051900	Sevir.3G052400	Potri.002G191300
AT3G62360	Bradi2g11490	Medtr7g109730	Pahal.5G397600	PhHAL.5G398200	Seita.5G027500	Sevir.5G026200	Potri.002G194000
AT2G47300	Bradi4g09997	Medtr4g008840	Pahal.4G038900	PhHAL.4G039200	Seita.4G257300	Sevir.4G269200	Potri.002G194100
AT4G01995	Bradi2g38432	Medtr1g086840	Pahal.3G106200	PhHAL.3G100600	Seita.3G050900	Sevir.3G051400	Potri.002G194500
AT2G47330	Bradi1g64410	Medtr7g109720	Pahal.9G490600	PhHAL.9G501100	Seita.9G428600	Sevir.9G432800	Potri.002G194600
AT4G34140	Bradi2g04317	Medtr3g077300	Pahal.5G489100	PhHAL.5G494100	Seita.5G120200	Sevir.5G116800	Potri.002G197500
AT4G02195	Bradi1g50610	Medtr7g109165	Pahal.4G347800	PhHAL.4G359000	Seita.4G012500	Sevir.4G012600	Potri.002G200400
AT1G02910	Bradi2g12780	Medtr7g108590	Pahal.5G356300	PhHAL.5G354500	Seita.5G164200	Sevir.5G163900	Potri.002G206300
AT2G47830	Bradi1g62630	Medtr1g088870	Pahal.9G468600	PhHAL.9G478300	Seita.9G406200	Sevir.9G410000	Potri.002G209023
AT4G03200	Bradi2g60097	Medtr7g108310	Pahal.5G027400	PhHAL.5G026400	Seita.5G444200	Sevir.5G450700	Potri.002G209900
AT1G74680	Bradi3g37030	Medtr3g037720	Pahal.6G214900	PhHAL.6G203800	Seita.6G161300	Sevir.6G167000	Potri.002G210000
AT2G48100	Bradi2g00677	Medtr2g100280	Pahal.5G442900	PhHAL.5G447100	Seita.5G072200	Sevir.5G071000	Potri.002G215700
AT2G44520	Bradi2g40170	Medtr1g116110	Pahal.5G302300	PhHAL.5G295300	Seita.5G184900	Sevir.5G186300	Potri.002G216100
AT5G48880	Bradi3g27960	Medtr4g022430	Pahal.9G230200	PhHAL.9G225200	Seita.9G233000	Sevir.9G232800	Potri.002G216400
AT2G04540	Bradi3g07140	Medtr1g069385	Pahal.1G073800	PhHAL.1G071800	Seita.1G048900	Sevir.1G048600	Potri.002G219500
AT1G03310	Bradi2g26170	Medtr7g094560	Pahal.3G291600	PhHAL.3G281700	Seita.3G253500	Sevir.3G260100	Potri.002G219900
AT2G05120	Bradi1g69360	Medtr5g097260	Pahal.9G547700	PhHAL.9G557600	Seita.9G484200	Sevir.9G488400	Potri.002G221300
AT2G32900	Bradi4g16820	Medtr5g084830	Pahal.2G319600	PhHAL.2G308100	Seita.8G145000	Sevir.8G155000	Potri.002G223600
AT2G31340	Bradi4g27460	Medtr3g080550	Pahal.2G210200	PhHAL.2G204100	Seita.2G165900	Sevir.2G170500	Potri.002G224300
AT2G32415	Bradi1g26337	Medtr4g048230	Pahal.2G387500	PhHAL.2G377000	Seita.2G330600	Sevir.2G341300	Potri.002G229000
AT5G48040	Bradi3g44660	Medtr8g089370	Pahal.1G251200	PhHAL.1G246100	Seita.1G177900	Sevir.1G180600	Potri.002G230900
AT2G43180	Bradi5g14970	Medtr7g006260	Pahal.7G210900	PhHAL.7G203200	Seita.7G158400	Sevir.7G167000	Potri.002G231000
AT2G43080	Bradi5g05630	Medtr1g116810	Pahal.7G103800	PhHAL.7G096100	Seita.7G053400	Sevir.7G059100	Potri.002G232100
AT4G14180	Bradi4g44050	Medtr3g084640	Pahal.7G108800	PhHAL.7G100400	Seita.7G056400	Sevir.7G063000	Potri.002G232700
AT1G48360	Bradi1g48100	Medtr7g022220	Pahal.4G310900	PhHAL.4G323200	Seita.4G057700	Sevir.4G055700	Potri.002G233800
AT5G62990	Bradi4g01740	Medtr3g083350	Pahal.7G096500	PhHAL.7G089700	Seita.7G048800	Sevir.7G054200	Potri.002G233900
AT3G23710	Bradi4g27410	Medtr8g081030	Pahal.2G101100	PhHAL.2G096500	Seita.2G107200	Sevir.2G113000	Potri.002G236000
AT5G58220	Bradi1g60700	Medtr8g010550	Pahal.9G442700	PhHAL.9G454300	Seita.9G378700	Sevir.9G383900	Potri.002G238300
AT3G25480	Bradi2g57386	Medtr7g080890	Pahal.5G062000	PhHAL.5G062600	Seita.5G408800	Sevir.5G414500	Potri.002G239800
AT4G13200	Bradi5g15520	Medtr4g017880	Pahal.7G217900	PhHAL.7G209400	Seita.7G163900	Sevir.7G172700	Potri.002G241000
AT5G48830	Bradi4g12940	Medtr7g058760	Pahal.1G245400	PhHAL.1G240400	Seita.1G172400	Sevir.1G175100	Potri.002G241200
AT3G24820	Bradi5g24967	Medtr4g020080	Pahal.7G325600	PhHAL.7G317900	Seita.3G026300	Sevir.3G027000	Potri.002G242200
AT3G24860	Bradi3g38682	Medtr5g017500	Pahal.6G242800	PhHAL.6G231700	Seita.6G188700	Sevir.6G195300	Potri.002G243300
AT3G07150	Bradi2g58835	Medtr8g013040	Pahal.5G042700	PhHAL.5G041600	Seita.5G428600	Sevir.5G434500	Potri.002G244400
AT5G48690	Bradi3g40980	Medtr8g013030	Pahal.6G274400	PhHAL.6G262500	Seita.6G220000	Sevir.6G227100	Potri.002G244500
AT3G07210	Bradi2g58750	Medtr7g056243	Pahal.5G043700	PhHAL.5G042500	Seita.5G427600	Sevir.5G433500	Potri.002G245700
AT3G25120	Bradi5g07180	Medtr8g012725	Pahal.7G115500	PhHAL.7G107500	Seita.7G064800	Sevir.7G071400	Potri.002G246000
AT4G13020	Bradi1g01840	Medtr8g012450	Pahal.9G012300	PhHAL.9G011900	Seita.9G012900	Sevir.9G013100	Potri.002G247500
AT3G07400	Bradi3g43530	Medtr8g011610	Pahal.1G192400	PhHAL.1G177200	Seita.1G161500	Sevir.1G162800	Potri.002G249400
AT2G26470	Bradi4g19628	Medtr7g052250	Pahal.9G131600	PhHAL.9G128700	Seita.9G135200	Sevir.9G134000	Potri.002G250400
AT5G48470	Bradi4g19560	Medtr1g007490	Pahal.7G322400	PhHAL.7G314500	Seita.3G023600	Sevir.3G024300	Potri.002G251400
AT3G24660	Bradi3g12650	Medtr7g059225	Pahal.6G308000	PhHAL.6G294200	Seita.6G253800	Sevir.6G258300	Potri.002G251700
AT4G13220	Bradi1g29220	Medtr7g059255	Pahal.2G325500	PhHAL.2G314800	Seita.2G267200	Sevir.2G277700	Potri.002G251800
AT4G28820	Bradi2g53990	Medtr1g069150	Pahal.5G104300	PhHAL.5G106100	Seita.5G368000	Sevir.5G373500	Potri.002G252700
AT4G28730	Bradi3g12720	Medtr1g069255	Pahal.6G308400	PhHAL.6G294700	Seita.6G254400	Sevir.6G258900	Potri.002G254100
AT1G04110	Bradi1g75550	Medtr7g098630	Pahal.9G608900	PhHAL.9G618400	Seita.9G543400	Sevir.9G548000	Potri.002G256300
AT4G28660	Bradi1g02550	Medtr1g069465	Pahal.5G025300	PhHAL.5G023900	Seita.5G446500	Sevir.5G452900	Potri.002G256400
AT5G44030	Bradi3g28350	Medtr2g035780	Pahal.9G227600	PhHAL.9G219400	Seita.9G227400	Sevir.9G227000	Potri.002G257900
AT1G04020	Bradi5g15500	Medtr7g098170	Pahal.7G216900	PhHAL.7G208600	Seita.7G163500	Sevir.7G172300	Potri.002G259000
AT5G42760	Bradi1g07120	Medtr3g111840	Pahal.9G069000	PhHAL.9G066600	Seita.9G072600	Sevir.9G071500	Potri.002G260300
AT1G75200	Bradi1g07110	Medtr1g022225	Pahal.9G068800	PhHAL.9G066400	Seita.9G072500	Sevir.9G071366	Potri.002G260700
AT1G57770	Bradi1g02150	Medtr4g134780	Pahal.9G015800	PhHAL.9G015400	Seita.9G017300	Sevir.9G017000	Potri.003G005800
AT3G16610	Bradi2g62740	Medtr8g107740	Pahal.9G146900	PhHAL.9G143000	Seita.9G151300	Sevir.9G150100	Potri.003G006800
AT1G09800	Bradi4g40560	Medtr2g005830	Pahal.3G054600	PhHAL.3G052700	Seita.7G276800	Sevir.7G287900	Potri.003G008500
AT1G09794	Bradi4g40970	Medtr4g134900	Pahal.3G050200	PhHAL.3G048100	Seita.7G281300	Sevir.7G292200	Potri.003G009800
AT1G22940	Bradi4g40670	Medtr2g006350	Pahal.3G054100	PhHAL.3G052100	Seita.7G277300	Sevir.7G288300	Potri.003G015700
AT4G22200	Bradi2g24450	Medtr2g006870	Pahal.3G270800	PhHAL.3G260500	Seita.3G233000	Sevir.3G238200	Potri.003G018800
AT1G71220	Bradi3g28605	Medtr2g006960	Pahal.9G224000	PhHAL.9G215700	Seita.9G224600	Sevir.9G223900	Potri.003G018900
AT5G24750	Bradi3g07997	Medtr2g043740	Pahal.1G084000	PhHAL.1G082200	Seita.1G039600	Sevir.1G038800	Potri.003G021100
AT3G18430	Bradi3g54380	Medtr2g104130	Pahal.1G434700	PhHAL.1G425700	Seita.1G354400	Sevir.1G361101	Potri.003G030300
AT1G80460	Bradi5g23940	Medtr4g009920	Pahal.7G314600	PhHAL.7G307000	Seita.7G262100	Sevir.7G273600	Potri.003G030900
AT1G15290	Bradi5g23890	Medtr4g009960	Pahal.7G313500	PhHAL.7G306400	Seita.7G261200	Sevir.7G272800	Potri.003G031000
AT1G80030	Bradi3g54550	Medtr2g104030	Pahal.1G436300	PhHAL.1G427300	Seita.1G356300	Sevir.1G363000	Potri.003G031800
AT3G13700	Bradi1g49340	Medtr8g016140	Pahal.4G325100	PhHAL.4G336500	Seita.4G072600	Sevir.4G071000	Potri.003G035000
AT3G13800	Bradi4g28860	Medtr8g017270	Pahal.2G242200	PhHAL.2G233500	Seita.2G186500	Sevir.2G194100	Potri.003G036800
AT1G72990	Bradi2g18440	Medtr2g100000	Pahal.3G198700	PhHAL.3G188600	Seita.3G164600	Sevir.3G168200	Potri.003G037000
AT1G55080	Bradi2g13760	Medtr8g017180	Pahal.9G067800	PhHAL.9G065600	Seita.9G071600	Sevir.9G070700	Potri.003G037200
AT1G55170	Bradi4g40611	Medtr2g100240	Pahal.3G054300	PhHAL.3G052300	Seita.7G277100	Sevir.7G288100	Potri.003G037900
AT1G55150	Bradi2g05990	Medtr2g100230	Pahal.5G509500	PhHAL.5G514400	Seita.5G139400	Sevir.5G137400	Potri.003G038300
AT3G13860	Bradi2g18260	Medtr8g017080	Pahal.3G197700	PhHAL.3G187500	Seita.3G163700	Sevir.3G167300	Potri.003G039475
AT1G17650	Bradi2g41630	Medtr2g099910	Pahal.5G271200	PhHAL.5G272000	Seita.5G207800	Sevir.5G209300	Potri.003G040800
AT3G13882	Bradi2g41520	Medtr8g017420	Pahal.5G272600	PhHAL.5G273300	Seita.5G206900	Sevir.5G208200	Potri.003G041100
AT2G02410	Bradi1g02080	Medtr4g134410	Pahal.9G015200	PhHAL.9G014700	Seita.9G016800	Sevir.9G016500	Potri.003G046600
AT1G71260	Bradi3g04450	Medtr7g116270	Pahal.1G042600	PhHAL.1G041900	Seita.1G081000	Sevir.1G079500	Potri.003G048700
AT5G17250	Bradi4g05550	Medtr4g123557	Pahal.5G431500	PhHAL.5G436100	Seita.5G060000	Sevir.5G059600	Potri.003G059300
AT1G15410	Bradi2g40980	Medtr2g103300	Pahal.5G285700	PhHAL.5G282500	Seita.5G195600	Sevir.5G197900	Potri.003G061800
AT1G17410	Bradi3g46220	Medtr8g021233	Pahal.1G273400	PhHAL.1G268900	Seita.1G201100	Sevir.1G204100	Potri.003G068100
AT1G72320	Bradi4g25530	Medtr7g117545	Pahal.9G291200	PhHAL.9G303300	Seita.1G320000	Sevir.1G326200	Potri.003G073000
AT4G16566	Bradi5g16890	Medtr5g012525	Pahal.7G234400	PhHAL.7G226800	Seita.7G181200	Sevir.7G190900	Potri.003G076400
AT5G47500	Bradi5g17850	Medtr5g012600	Pahal.7G246400	PhHAL.7G239000	Seita.7G192100	Sevir.7G204000	Potri.003G076900
AT4G16700	Bradi1g78460	Medtr5g012880	Pahal.9G641400	PhHAL.9G651100	Seita.9G577900	Sevir.9G581600	Potri.003G078300
AT4G17370	Bradi3g17550	Medtr4g100760	Pahal.6G031000	PhHAL.6G031400	Seita.6G064500	Sevir.6G062500	Potri.003G078500
AT4G16745	Bradi2g44880	Medtr4g100730	Pahal.5G230900	PhHAL.5G228800	Seita.5G240300	Sevir.5G248100	Potri.003G079000
AT4G17430	Bradi3g33377	Medtr8g104850	Pahal.9G384800	PhHAL.9G398900	Seita.9G322600	Sevir.9G328300	Potri.003G079400
AT4G17540	Bradi3g33530	Medtr5g013280	Pahal.9G382500	PhHAL.9G395700	Seita.9G319500	Sevir.9G325100	Potri.003G082200
AT4G17040	Bradi2g10278	Medtr4g099360	Pahal.5G414800	PhHAL.5G417400	Seita.5G044900	Sevir.5G043100	Potri.003G083300
AT5G43530	Bradi5g00770	Medtr1g044120	Pahal.7G047600	PhHAL.7G045200	Seita.7G030800	Sevir.7G016600	Potri.003G083400
AT4G17050	Bradi1g27060	Medtr4g099290	Pahal.2G380500	PhHAL.2G369700	Seita.2G322500	Sevir.2G334000	Potri.003G083600
AT1G31430	Bradi1g36900	Medtr6g093170	Pahal.4G094400	PhHAL.4G095200	Seita.4G225800	Sevir.4G237100	Potri.003G088600
AT5G46570	Bradi3g33950	Medtr4g098740	Pahal.9G377000	PhHAL.9G390000	Seita.9G314200	Sevir.9G319900	Potri.003G088900
AT2G35360	Bradi4g31350	Medtr4g098640	Pahal.2G194100	PhHAL.2G142500	Seita.2G143500	Sevir.2G149200	Potri.003G089400
AT5G46580	Bradi1g01021	Medtr4g098660	Pahal.9G004900	PhHAL.9G004700	Seita.9G005100	Sevir.9G005266	Potri.003G089600
AT1G32520	Bradi4g22090	Medtr4g098620	Pahal.8G122700	PhHAL.8G117400	Seita.8G093800	Sevir.8G095800	Potri.003G089900
AT5G52980	Bradi3g34310	Medtr1g095620	Pahal.9G370300	PhHAL.9G383300	Seita.9G308800	Sevir.9G314200	Potri.003G093800
AT1G32160	Bradi5g20197	Medtr5g028020	Pahal.7G275200	PhHAL.7G267600	Seita.7G221200	Sevir.7G232800	Potri.003G097400
AT2G35540	Bradi1g50190	Medtr5g029070	Pahal.4G351700	PhHAL.4G363200	Seita.4G009100	Sevir.4G008900	Potri.003G097800
AT1G31970	Bradi1g52650	Medtr5g027840	Pahal.2G103400	PhHAL.2G098700	Seita.2G109600	Sevir.2G115400	Potri.003G098800
AT1G32080	Bradi3g34517	Medtr8g070830	Pahal.9G367400	PhHAL.9G380500	Seita.9G306500	Sevir.9G312000	Potri.003G099600
AT2G42690	Bradi2g47970	Medtr4g080100	Pahal.5G185600	PhHAL.5G185900	Seita.5G291500	Sevir.5G294500	Potri.003G101800
AT1G31810	Bradi5g17100	Medtr5g026645	Pahal.5G450100	PhHAL.5G454600	Seita.5G078800	Sevir.5G077600	Potri.003G103800
AT5G45380	Bradi3g21640	Medtr5g026640	Pahal.4G267300	PhHAL.4G280000	Seita.4G101500	Sevir.4G101200	Potri.003G104000
AT1G31360	Bradi1g74287	Medtr5g026590	Pahal.8G269100	PhHAL.8G264400	Seita.8G252800	Sevir.8G263100	Potri.003G104300
AT1G31410	Bradi5g20690	Medtr8g071820	Pahal.7G279100	PhHAL.7G271600	Seita.7G225400	Sevir.7G237000	Potri.003G105100
AT1G31500	Bradi2g26700	Medtr5g026280	Pahal.3G295700	PhHAL.3G285100	Seita.3G256800	Sevir.3G263400	Potri.003G106000
AT1G17760	Bradi4g03980	Medtr6g026900	Pahal.5G521600	PhHAL.5G527400	Seita.5G151700	Sevir.5G150500	Potri.003G106200
AT1G31600	Bradi5g20800	Medtr5g026030	Pahal.7G279600	PhHAL.7G272100	Seita.7G226100	Sevir.7G237600	Potri.003G106300
AT2G35730	Bradi2g59450	Medtr4g101025	Pahal.5G033400	PhHAL.5G032500	Seita.5G437800	Sevir.5G444400	Potri.003G110500
AT1G12250	Bradi3g50060	Medtr5g012110	Pahal.1G326400	PhHAL.1G318300	Seita.1G251800	Sevir.1G256000	Potri.003G112900
AT1G62750	Bradi5g16980	Medtr4g101750	Pahal.7G235300	PhHAL.7G227700	Seita.7G182600	Sevir.7G192400	Potri.003G113500
AT4G22760	Bradi3g16240	Medtr4g119120	Pahal.6G043200	PhHAL.6G043700	Seita.6G051400	Sevir.6G048700	Potri.003G116100
AT1G63160	Bradi5g18710	Medtr4g102860	Pahal.7G257700	PhHAL.7G250200	Seita.7G203200	Sevir.7G215300	Potri.003G123200
AT1G12770	Bradi3g49680	Medtr2g063080	Pahal.1G320500	PhHAL.1G312900	Seita.1G246400	Sevir.1G250700	Potri.003G123600
AT1G12800	Bradi3g01450	Medtr8g097290	Pahal.1G010900	PhHAL.1G010000	Seita.1G117300	Sevir.1G116300	Potri.003G124200
AT5G41190	Bradi3g01370	Medtr8g098490	Pahal.1G010400	PhHAL.1G009600	Seita.1G116900	Sevir.1G115900	Potri.003G124700
AT1G63490	Bradi1g29247	Medtr5g010300	Pahal.4G000400	PhHAL.4G000100	Seita.4G291300	Sevir.4G303900	Potri.003G126600
AT4G11440	Bradi3g51060	Medtr8g098240	Pahal.1G339000	PhHAL.1G331400	Seita.1G264000	Sevir.1G268800	Potri.003G127600
AT1G63660	Bradi3g20590	Medtr8g098325	Pahal.6G135800	PhHAL.6G139600	Seita.6G113200	Sevir.6G122500	Potri.003G128200
AT4G23440	Bradi2g50590	Medtr8g098575	Pahal.1G193200	PhHAL.1G177900	Seita.1G161200	Sevir.1G162500	Potri.003G129600
AT4G23493	Bradi5g19142	Medtr5g010040	Pahal.7G263600	PhHAL.7G255400	Seita.7G209100	Sevir.7G220900	Potri.003G131550
AT1G63980	Bradi1g76860	Medtr8g098940	Pahal.5G024000	PhHAL.5G022600	Seita.9G559100	Sevir.9G563100	Potri.003G132600
AT1G64150	Bradi2g07266	Medtr5g009810	Pahal.5G525700	PhHAL.5G531100	Seita.5G017500	Sevir.5G016100	Potri.003G134300
AT1G64350	Bradi2g43780	Medtr6g072020	Pahal.5G240400	PhHAL.5G238700	Seita.5G229800	Sevir.5G236800	Potri.003G138300
AT3G50790	Bradi3g50230	Medtr0004s0330	Pahal.1G328700	PhHAL.1G320400	Seita.1G253800	Sevir.1G258100	Potri.003G146500
AT3G06530	Bradi5g17540	Medtr5g092370	Pahal.7G242400	PhHAL.7G235000	Seita.7G187400	Sevir.7G200000	Potri.003G151500
AT5G51220	Bradi1g27180	Medtr2g009320	Pahal.2G376600	PhHAL.2G365600	Seita.2G318700	Sevir.2G329800	Potri.003G151600
AT5G44740	Bradi2g50340	Medtr4g094755	Pahal.5G153000	PhHAL.5G153200	Seita.5G324100	Sevir.5G327600	Potri.003G152600
AT5G44710	Bradi2g36020	Medtr8g031320	Pahal.3G117800	PhHAL.3G111700	Seita.3G039100	Sevir.3G040400	Potri.003G155000
AT3G23255	Bradi3g28257	Medtr4g078190	Pahal.9G229100	PhHAL.9G220900	Seita.9G229100	Sevir.9G228600	Potri.003G163500
AT5G13230	Bradi2g13297	Medtr5g095690	Pahal.5G336200	PhHAL.5G336200	Seita.5G176900	Sevir.5G177301	Potri.003G164900
AT1G27980	Bradi2g03740	Medtr7g022310	Pahal.5G437700	PhHAL.5G442600	Seita.5G066000	Sevir.5G065101	Potri.003G168800
AT1G67320	Bradi5g07930	Medtr8g097160	Pahal.7G122800	PhHAL.7G114300	Seita.7G073600	Sevir.7G079700	Potri.003G169300
AT1G11780	Bradi4g39090	Medtr3g085290	Pahal.8G172400	PhHAL.8G171500	Seita.8G122100	Sevir.8G128700	Potri.003G171900
AT3G24010	Bradi1g75507	Medtr1g046460	Pahal.9G608500	PhHAL.9G618000	Seita.9G543200	Sevir.9G547700	Potri.003G174000
AT2G33205	Bradi5g15090	Medtr1g046480	Pahal.7G212400	PhHAL.7G204300	Seita.7G159500	Sevir.7G168300	Potri.003G174200
AT4G13700	Bradi3g19760	Medtr6g013050	Pahal.6G111000	PhHAL.6G112700	Seita.6G105500	Sevir.6G115900	Potri.003G176000
AT4G13690	Bradi3g28598	Medtr1g090010	Pahal.9G223900	PhHAL.9G215600	Seita.9G224700	Sevir.9G224000	Potri.003G177900
AT2G07680	Bradi1g47277	Medtr2g105190	Pahal.4G300900	PhHAL.4G314200	Seita.4G047900	Sevir.4G045600	Potri.003G182601
AT1G16040	Bradi1g76510	Medtr3g110270	Pahal.9G620500	PhHAL.9G629600	Seita.9G555100	Sevir.9G559400	Potri.003G184701
AT5G05920	Bradi1g09210	Medtr8g079080	Pahal.9G094300	PhHAL.9G091200	Seita.9G099100	Sevir.9G097400	Potri.003G186900
AT2G38695	Bradi4g31470	Medtr3g011770	Pahal.2G281400	PhHAL.2G271800	Seita.2G221000	Sevir.2G230500	Potri.003G190101
AT3G12300	Bradi4g34860	Medtr8g040630	Pahal.2G327400	PhHAL.2G316700	Seita.2G269300	Sevir.2G279800	Potri.003G193900
AT3G55850	Bradi2g61017	Medtr3g014750	Pahal.5G017200	PhHAL.5G015900	Seita.5G455500	Sevir.5G462100	Potri.003G196300
AT3G54510	Bradi2g60810	Medtr3g019070	Pahal.5G018900	PhHAL.5G017600	Seita.5G453900	Sevir.5G460100	Potri.003G200900
AT2G38770	Bradi1g60890	Medtr1g038815	Pahal.9G445300	PhHAL.9G457000	Seita.9G381200	Sevir.9G386300	Potri.003G201200
AT4G30890	Bradi1g18790	Medtr2g060050	Pahal.2G477500	PhHAL.2G464400	Seita.2G420600	Sevir.2G433000	Potri.003G202800
AT4G20740	Bradi1g55540	Medtr3g023180	Pahal.2G048100	PhHAL.2G045300	Seita.2G054100	Sevir.2G058300	Potri.003G203100
AT1G07740	Bradi2g17702	Medtr4g062480	Pahal.3G193600	PhHAL.3G182900	Seita.3G159700	Sevir.3G163100	Potri.003G204100
AT3G51790	Bradi3g32560	Medtr4g065610	Pahal.9G396900	PhHAL.9G411500	Seita.9G336900	Sevir.9G340500	Potri.003G205200
AT3G32930	Bradi1g21770	Medtr3g083310	Pahal.2G442900	PhHAL.2G429800	Seita.2G384000	Sevir.2G394400	Potri.003G216700
AT1G11880	Bradi4g06960	Medtr4g084070	Pahal.3G436700	PhHAL.3G413800	Seita.3G359400	Sevir.3G376000	Potri.003G216900
AT1G55280	Bradi4g18990	Medtr8g085620	Pahal.8G167600	PhHAL.8G166200	Seita.8G123300	Sevir.8G130300	Potri.003G218100
AT5G19850	Bradi1g23675	Medtr5g056200	Pahal.2G423500	PhHAL.2G409700	Seita.2G365600	Sevir.2G376700	Potri.003G219700
AT3G13490	Bradi3g49150	Medtr8g007295	Pahal.4G191400	PhHAL.4G206600	Seita.9G164300	Sevir.9G162300	Potri.003G221600
AT4G26370	Bradi1g13226	Medtr4g083370	Pahal.9G146100	PhHAL.9G142200	Seita.9G150400	Sevir.9G149000	Potri.003G222900
AT1G11930	Bradi2g35760	Medtr2g024060	Pahal.3G119300	PhHAL.3G113300	Seita.3G037400	Sevir.3G038600	Potri.004G006600
AT3G53700	Bradi4g14080	Medtr1g068960	Pahal.9G182700	PhHAL.9G177600	Seita.9G185600	Sevir.9G184700	Potri.004G013300
AT4G04670	Bradi1g26317	Medtr4g132120	Pahal.2G388000	PhHAL.2G377400	Seita.2G331000	Sevir.2G341600	Potri.004G015200
AT4G04780	Bradi3g14440	Medtr7g037020	Pahal.6G025500	PhHAL.6G026000	Seita.6G073700	Sevir.6G072800	Potri.004G017100
AT4G21820	Bradi1g26170	Medtr4g131940	Pahal.2G390200	PhHAL.3G314500	Seita.2G333000	Sevir.2G343400	Potri.004G017500
AT4G04870	Bradi2g52187	Medtr2g022840	Pahal.5G128600	PhHAL.5G129800	Seita.5G345600	Sevir.5G350200	Potri.004G018300
AT2G44870	Bradi3g33890	Medtr4g033475	Pahal.9G378100	PhHAL.9G391100	Seita.9G315400	Sevir.9G321200	Potri.004G030100
AT4G05090	Bradi1g24900	Medtr2g011680	Pahal.2G408800	PhHAL.2G396400	Seita.2G351500	Sevir.2G362300	Potri.004G033200
AT4G21530	Bradi3g60190	Medtr4g090990	Pahal.1G424300	PhHAL.1G415400	Seita.1G344400	Sevir.1G351300	Potri.004G034900
AT4G21720	Bradi1g13600	Medtr4g088930	Pahal.7G340500	PhHAL.7G334300	Seita.3G013200	Sevir.3G014500	Potri.004G041700
AT4G04955	Bradi5g26410	Medtr2g013060	Pahal.7G340600	PhHAL.7G334400	Seita.3G013100	Sevir.3G014400	Potri.004G041800
AT1G65070	Bradi5g26420	Medtr4g088920	Pahal.7G340700	PhHAL.7G334500	Seita.3G013000	Sevir.3G014300	Potri.004G041900
AT4G21710	Bradi1g13720	Medtr1g023500	Pahal.9G152400	PhHAL.9G147900	Seita.9G156200	Sevir.9G155000	Potri.004G043200
AT1G28250	Bradi4g02340	Medtr4g088680	Pahal.2G102600	PhHAL.2G098100	Seita.2G109000	Sevir.2G114800	Potri.004G045400
AT2G33855	Bradi5g13290	Medtr2g014430	Pahal.7G188300	PhHAL.7G180300	Seita.7G135500	Sevir.7G143800	Potri.004G048400
AT1G28410	Bradi3g11414	Medtr2g014440	Pahal.1G154000	PhHAL.1G149100	Seita.1G137400	Sevir.1G136800	Potri.004G048500
AT1G28540	Bradi1g38410	Medtr2g014970	Pahal.4G132500	PhHAL.4G131500	Seita.4G167200	Sevir.4G134800	Potri.004G051300
AT2G34050	Bradi3g11460	Medtr4g087955	Pahal.1G168200	PhHAL.1G156400	Seita.1G140100	Sevir.1G139133	Potri.004G052200
AT4G18465	Bradi2g06800	Medtr2g015320	Pahal.5G518800	PhHAL.5G524300	Seita.5G148400	Sevir.5G147000	Potri.004G052700
AT1G28680	Bradi1g49060	Medtr2g015430	Pahal.4G321300	PhHAL.4G333400	Seita.4G069200	Sevir.4G067300	Potri.004G053500
AT1G28690	Bradi1g61520	Medtr2g015530	Pahal.9G453000	PhHAL.9G464400	Seita.9G392300	Sevir.9G394700	Potri.004G054000
AT4G18593	Bradi3g09490	Medtr7g055923	Pahal.1G122700	PhHAL.1G119100	Seita.1G015500	Sevir.1G015500	Potri.004G056600
AT4G18810	Bradi3g09010	Medtr8g087310	Pahal.1G100200	PhHAL.1G096700	Seita.1G024100	Sevir.1G024400	Potri.004G061200
AT5G46330	Bradi5g21960	Medtr4g094610	Pahal.7G293500	PhHAL.7G285300	Seita.7G239900	Sevir.7G251400	Potri.004G065400
AT1G73350	Bradi4g10720	Medtr6g068990	Pahal.1G322600	PhHAL.1G314500	Seita.1G247800	Sevir.1G252100	Potri.004G066700
AT1G28150	Bradi5g16380	Medtr1g077550	Pahal.7G228800	PhHAL.7G220800	Seita.7G175800	Sevir.7G185100	Potri.004G066900
AT5G24760	Bradi3g49740	Medtr6g068930	Pahal.1G322300	PhHAL.1G314200	Seita.1G247500	Sevir.1G251800	Potri.004G067000
AT1G73380	Bradi3g29600	Medtr6g068920	Pahal.9G209900	PhHAL.9G201500	Seita.9G210200	Sevir.9G209300	Potri.004G067200
AT1G50732	Bradi2g38237	Medtr5g093240	Pahal.3G104400	PhHAL.3G098800	Seita.3G049400	Sevir.3G049600	Potri.004G068600
AT1G48380	Bradi1g29464	Medtr6g077860	Pahal.4G002800	PhHAL.4G003100	Seita.4G289900	Sevir.4G302200	Potri.004G069400
AT5G52850	Bradi1g00491	Medtr1g099590	Pahal.9G000800	PhHAL.9G000900	Seita.9G001600	Sevir.9G001900	Potri.004G071800
AT5G52810	Bradi3g31980	Medtr1g099620	Pahal.9G404500	PhHAL.9G418800	Seita.9G344200	Sevir.9G349000	Potri.004G072500
AT5G52780	Bradi3g31960	Medtr6g051780	Pahal.9G404800	PhHAL.9G419100	Seita.9G344400	Sevir.9G349200	Potri.004G072900
AT1G65950	Bradi4g16547	Medtr5g077080	Pahal.8G204500	PhHAL.8G200400	Seita.8G148000	Sevir.8G158200	Potri.004G075100
AT3G02710	Bradi3g60667	Medtr3g064180	Pahal.1G460400	PhHAL.1G450200	Seita.1G378400	Sevir.1G385100	Potri.004G076600
AT1G06590	Bradi4g01090	Medtr5g091020	Pahal.3G506000	PhHAL.3G479000	Seita.3G397900	Sevir.3G415900	Potri.004G081200
AT5G17240	Bradi1g28267	Medtr5g076640	Pahal.2G369400	PhHAL.2G357500	Seita.2G310400	Sevir.2G321700	Potri.004G081400
AT1G66080	Bradi1g68720	Medtr5g077260	Pahal.9G538600	PhHAL.9G548600	Seita.9G475800	Sevir.9G479500	Potri.004G082100
AT5G37530	Bradi1g44307	Medtr5g077840	Pahal.4G275500	PhHAL.4G288500	Seita.4G110400	Sevir.4G110400	Potri.004G083200
AT5G37590	Bradi1g69500	Medtr3g065220	Pahal.7G086200	PhHAL.7G080800	Seita.7G027900	Sevir.7G012000	Potri.004G085200
AT5G37630	Bradi1g44160	Medtr3g065300	Pahal.4G277800	PhHAL.4G291100	Seita.4G113500	Sevir.4G113200	Potri.004G085500
AT5G16630	Bradi3g36277	Medtr5g078360	Pahal.6G204200	PhHAL.6G193300	Seita.6G153000	Sevir.6G159100	Potri.004G087400
AT5G37830	Bradi3g31390	Medtr4g093870	Pahal.9G413100	PhHAL.9G426200	Seita.9G351000	Sevir.9G357100	Potri.004G091000
AT1G66670	Bradi2g13680	Medtr7g082980	Pahal.5G310700	PhHAL.5G306400	Seita.5G177800	Sevir.5G178000	Potri.004G092100
AT1G66730	Bradi2g46780	Medtr7g082860	Pahal.5G202700	PhHAL.5G202300	Seita.5G274300	Sevir.5G277300	Potri.004G094200
AT5G17380	Bradi2g06680	Medtr6g004200	Pahal.5G530200	PhHAL.5G535200	Seita.5G011400	Sevir.5G011500	Potri.004G094600
AT5G16020	Bradi2g42960	Medtr6g016985	Pahal.5G252300	PhHAL.5G252400	Seita.5G218300	Sevir.5G225000	Potri.004G104500
AT1G67180	Bradi3g35790	Medtr6g016895	Pahal.6G194100	PhHAL.6G183500	Seita.6G144100	Sevir.6G149600	Potri.004G106000
AT3G02450	Bradi5g12800	Medtr6g016600	Pahal.7G182800	PhHAL.7G174400	Seita.7G129200	Sevir.7G137600	Potri.004G106500
AT1G05055	Bradi5g15270	Medtr7g089440	Pahal.7G214600	PhHAL.7G206400	Seita.7G161800	Sevir.7G170600	Potri.004G113700
AT3G02220	Bradi2g50670	Medtr6g015855	Pahal.5G149300	PhHAL.5G149600	Seita.5G327400	Sevir.5G331200	Potri.004G116800
AT5G15390	Bradi1g22607	Medtr7g012240	Pahal.2G436600	PhHAL.2G423600	Seita.2G377900	Sevir.2G388800	Potri.004G122300
AT5G08060	Bradi2g50698	Medtr4g109650	Pahal.5G149000	PhHAL.5G149300	Seita.5G327700	Sevir.5G331500	Potri.004G123700
AT5G39350	Bradi3g50980	Medtr1g112500	Pahal.1G338300	PhHAL.1G330700	Seita.1G263300	Sevir.1G268100	Potri.004G124400
AT3G29230	Bradi4g03700	Medtr7g011840	Pahal.3G474200	PhHAL.3G448600	Seita.3G364500	Sevir.3G381600	Potri.004G125500
AT3G55160	Bradi3g15920	Medtr6g011760	Pahal.6G047800	PhHAL.6G047200	Seita.6G048000	Sevir.6G045300	Potri.004G128601
AT5G39830	Bradi5g12370	Medtr6g011810	Pahal.7G177300	PhHAL.7G168200	Seita.7G123900	Sevir.7G132200	Potri.004G129200
AT5G39940	Bradi4g00497	Medtr6g011270	Pahal.3G513900	PhHAL.3G486900	Seita.3G406800	Sevir.3G424900	Potri.004G130000
AT2G34450	Bradi2g45927	Medtr4g094622	Pahal.5G215400	PhHAL.5G213800	Seita.5G262000	Sevir.5G265200	Potri.004G131400
AT5G46280	Bradi2g22360	Medtr4g096700	Pahal.3G241700	PhHAL.3G231400	Seita.3G205800	Sevir.3G210800	Potri.004G131600
AT1G29990	Bradi3g09300	Medtr5g055650	Pahal.1G104700	PhHAL.1G102100	Seita.1G019900	Sevir.1G019800	Potri.004G131900
AT1G30000	Bradi2g32570	Medtr2g019520	Pahal.3G080600	PhHAL.3G076800	Seita.3G074800	Sevir.3G076300	Potri.004G132300
AT4G18335	Bradi1g39130	Medtr2g019510	Pahal.4G119800	PhHAL.4G120700	Seita.4G174700	Sevir.4G142900	Potri.004G132400
AT2G34580	Bradi3g09280	Medtr4g084470	Pahal.1G104300	PhHAL.1G101600	Seita.1G020300	Sevir.1G020250	Potri.004G132600
AT5G08490	Bradi5g10954	Medtr3g098230	Pahal.7G160700	PhHAL.7G151500	Seita.7G108300	Sevir.7G116100	Potri.004G134300
AT5G23550	Bradi3g46180	Medtr6g064950	Pahal.1G272900	PhHAL.1G268100	Seita.1G200100	Sevir.1G198800	Potri.004G135000
AT3G56570	Bradi2g56792	Medtr1g077040	Pahal.5G069800	PhHAL.5G070400	Seita.5G401600	Sevir.5G407100	Potri.004G135700
AT2G15620	Bradi3g57990	Medtr4g086020	Pahal.1G409800	PhHAL.1G401300	Seita.1G331300	Sevir.1G338000	Potri.004G140800
AT3G19210	Bradi3g58092	Medtr5g004720	Pahal.1G408300	PhHAL.1G399800	Seita.1G329800	Sevir.1G336600	Potri.004G141500
AT2G19940	Bradi1g14590	Medtr1g012540	Pahal.9G165500	PhHAL.9G159900	Seita.9G167800	Sevir.9G166000	Potri.004G145700
AT3G19050	Bradi4g03050	Medtr4g087040	Pahal.3G480200	PhHAL.3G454600	Seita.3G370700	Sevir.3G388200	Potri.004G145800
AT4G34360	Bradi4g16310	Medtr4g068950	Pahal.8G209600	PhHAL.8G205200	Seita.8G152900	Sevir.8G164400	Potri.004G150200
AT4G34730	Bradi1g51470	Medtr3g117600	Pahal.4G334700	PhHAL.4G345800	Seita.4G026900	Sevir.4G025900	Potri.004G164200
AT4G34830	Bradi3g22720	Medtr4g072990	Pahal.9G284500	PhHAL.9G295900	Seita.9G283200	Sevir.9G286800	Potri.004G166600
AT4G30150	Bradi1g70936	Medtr4g075520	Pahal.9G563300	PhHAL.9G573300	Seita.9G500400	Sevir.9G504900	Potri.004G167600
AT2G16630	Bradi3g00370	Medtr3g117760	Pahal.1G001700	PhHAL.1G001800	Seita.1G001700	Sevir.1G001600	Potri.004G169200
AT2G16740	Bradi3g01920	Medtr4g073240	Pahal.1G015600	PhHAL.1G014300	Seita.1G109900	Sevir.1G110400	Potri.004G175000
AT1G68010	Bradi3g00330	Medtr1g112510	Pahal.1G001200	PhHAL.1G001400	Seita.1G001300	Sevir.1G001200	Potri.004G175800
AT4G38490	Bradi4g31790	Medtr6g007793	Pahal.2G285300	PhHAL.2G275300	Seita.2G225000	Sevir.2G235250	Potri.004G177800
AT5G40820	Bradi1g30007	Medtr1g113830	Pahal.4G010200	PhHAL.4G009900	Seita.4G283700	Sevir.4G295900	Potri.004G179000
AT2G27590	Bradi2g55520	Medtr4g053410	Pahal.5G082700	PhHAL.5G084300	Seita.5G388800	Sevir.5G394000	Potri.004G184400
AT2G27610	Bradi3g55520	Medtr2g086150	Pahal.3G259100	PhHAL.3G250000	Seita.3G224300	Sevir.3G229400	Potri.004G184800
AT5G22750	Bradi3g44690	Medtr2g084630	Pahal.1G251400	PhHAL.1G246400	Seita.1G178200	Sevir.1G181000	Potri.004G189400
AT2G27450	Bradi3g44960	Medtr2g086600	Pahal.1G255400	PhHAL.1G250600	Seita.1G181300	Sevir.1G184400	Potri.004G201400
AT5G22460	Bradi4g42337	Medtr2g086290	Pahal.3G028700	PhHAL.3G029700	Seita.7G324900	Sevir.7G334900	Potri.004G203700
AT2G17140	Bradi3g02950	Medtr4g091600	Pahal.1G026000	PhHAL.1G026500	Seita.1G097300	Sevir.1G096200	Potri.004G205600
AT4G38270	Bradi1g29784	Medtr3g107930	Pahal.4G006600	PhHAL.4G007200	Seita.4G286800	Sevir.4G299200	Potri.004G206000
AT4G38225	Bradi1g76550	Medtr1g102880	Pahal.9G620900	PhHAL.9G630000	Seita.9G555500	Sevir.9G559800	Potri.004G207400
AT2G03880	Bradi3g40131	Medtr4g094502	Pahal.6G262200	PhHAL.6G250700	Seita.6G207200	Sevir.6G214400	Potri.004G208000
AT5G58140	Bradi5g07360	Medtr8g070530	Pahal.7G092700	PhHAL.7G085400	Seita.7G046200	Sevir.7G051600	Potri.004G209700
AT4G35440	Bradi2g47670	Medtr5g099290	Pahal.5G189700	PhHAL.5G189900	Seita.5G287500	Sevir.5G290500	Potri.004G209900
AT2G28430	Bradi3g29007	Medtr4g459450	Pahal.9G218200	PhHAL.9G210000	Seita.9G219200	Sevir.9G218400	Potri.004G210800
AT3G44890	Bradi3g56060	Medtr4g057210	Pahal.1G453100	PhHAL.1G443300	Seita.2G253200	Sevir.2G263900	Potri.004G217000
AT5G22875	Bradi5g00560	Medtr4g057190	Pahal.7G027900	PhHAL.7G029700	Seita.7G019700	Sevir.7G002900	Potri.004G217300
AT1G11000	Bradi4g23887	Medtr2g006280	Pahal.8G050600	PhHAL.8G049300	Seita.8G058300	Sevir.8G060100	Potri.004G218500
AT4G06676	Bradi5g10400	Medtr2g006100	Pahal.7G152500	PhHAL.7G143900	Seita.7G101400	Sevir.7G109100	Potri.004G222300
AT1G58025	Bradi3g13380	Medtr2g005820	Pahal.6G007500	PhHAL.6G008400	Seita.6G009400	Sevir.6G008500	Potri.004G223700
AT1G78910	Bradi3g40480	Medtr7g029385	Pahal.6G267500	PhHAL.6G255900	Seita.6G212500	Sevir.6G219800	Potri.004G228200
AT1G10320	Bradi3g45900	Medtr2g005450	Pahal.1G268600	PhHAL.1G264100	Seita.1G195300	Sevir.1G202900	Potri.004G228600
AT1G59760	Bradi1g52230	Medtr7g080730	Pahal.4G356800	PhHAL.4G368500	Seita.4G003400	Sevir.4G003900	Potri.004G228700
AT2G02570	Bradi3g13410	Medtr4g134630	Pahal.6G007700	PhHAL.6G008600	Seita.1G024700	Sevir.1G025000	Potri.004G229200
AT4G24270	Bradi3g13610	Medtr8g015930	Pahal.6G011300	PhHAL.6G012400	Seita.6G089900	Sevir.6G089000	Potri.004G229732
AT2G02500	Bradi2g57260	Medtr4g134540	Pahal.5G064200	PhHAL.5G064900	Seita.5G407200	Sevir.5G412800	Potri.004G230200
AT5G39960	Bradi2g07437	Medtr4g134500	Pahal.5G528300	PhHAL.5G533800	Seita.5G014700	Sevir.5G013400	Potri.004G230600
AT5G49800	Bradi4g21025	Medtr4g134400	Pahal.8G068600	PhHAL.8G067500	Seita.8G078800	Sevir.8G080000	Potri.004G231000
AT5G61530	Bradi1g27310	Medtr4g029530	Pahal.2G375200	PhHAL.2G364100	Seita.2G317400	Sevir.2G328500	Potri.004G233400
AT5G45310	Bradi2g61490	Medtr5g025800	Pahal.5G010800	PhHAL.5G009900	Seita.5G461700	Sevir.5G468200	Potri.004G234300
AT4G19390	Bradi1g34830	Medtr5g025750	Pahal.4G019100	PhHAL.4G018300	Seita.4G275500	Sevir.4G287300	Potri.004G234600
AT1G31730	Bradi2g58660	Medtr8g072250	Pahal.5G044500	PhHAL.5G043300	Seita.5G426800	Sevir.5G432700	Potri.004G235200
AT4G19350	Bradi3g16192	Medtr8g075140	Pahal.6G043600	PhHAL.6G044100	Seita.6G051200	Sevir.6G048500	Potri.004G235300
AT5G45360	Bradi1g34820	Medtr5g025560	Pahal.4G019400	PhHAL.4G018600	Seita.4G275300	Sevir.4G287100	Potri.004G236200
AT1G31780	Bradi1g69350	Medtr5g025410	Pahal.9G547600	PhHAL.9G557500	Seita.9G484100	Sevir.9G488300	Potri.004G236600
AT1G09280	Bradi4g04567	Medtr1g084180	Pahal.3G462300	PhHAL.3G437000	Seita.3G334200	Sevir.3G348600	Potri.005G011300
AT5G26820	Bradi4g04670	Medtr1g084140	Pahal.3G461400	PhHAL.3G435700	Seita.3G335000	Sevir.3G349400	Potri.005G012900
AT1G09190	Bradi4g10130	Medtr1g083890	Pahal.8G256200	PhHAL.8G251500	Seita.8G229600	Sevir.8G239500	Potri.005G019400
AT5G27860	Bradi4g05140	Medtr7g112600	Pahal.3G456500	PhHAL.3G430600	Seita.3G338900	Sevir.3G353600	Potri.005G023000
AT3G05510	Bradi2g59710	Medtr7g112680	Pahal.5G030400	PhHAL.5G029600	Seita.5G440500	Sevir.5G447000	Potri.005G025400
AT5G27680	Bradi2g35707	Medtr1g083250	Pahal.3G119600	PhHAL.3G113600	Seita.3G037100	Sevir.3G038300	Potri.005G026400
AT3G05410	Bradi2g59950	Medtr1g083110	Pahal.5G028700	PhHAL.5G027800	Seita.5G442500	Sevir.5G449100	Potri.005G027100
AT5G27620	Bradi1g09370	Medtr1g083060	Pahal.9G096100	PhHAL.9G092800	Seita.9G100500	Sevir.9G098800	Potri.005G027700
AT3G05250	Bradi1g04550	Medtr1g082740	Pahal.9G040000	PhHAL.9G038500	Seita.9G042700	Sevir.9G042000	Potri.005G035600
AT3G05210	Bradi3g31120	Medtr1g082570	Pahal.9G187300	PhHAL.9G182500	Seita.9G190300	Sevir.9G189500	Potri.005G036700
AT5G27400	Bradi2g36490	Medtr7g113850	Pahal.3G114500	PhHAL.3G108500	Seita.3G057600	Sevir.3G058500	Potri.005G039000
AT3G04970	Bradi1g61720	Medtr7g114080	Pahal.9G455600	PhHAL.9G466700	Seita.9G395100	Sevir.9G397700	Potri.005G041000
AT4G08630	Bradi2g36005	Medtr7g114220	Pahal.3G118000	PhHAL.3G111900	Seita.3G038900	Sevir.3G040200	Potri.005G044600
AT3G04650	Bradi1g23880	Medtr7g115310	Pahal.3G485200	PhHAL.3G460000	Seita.3G376100	Sevir.3G393100	Potri.005G055800
AT5G64600	Bradi4g40720	Medtr3g096020	Pahal.3G053300	PhHAL.3G051200	Seita.7G278300	Sevir.7G289400	Potri.005G059600
AT5G09310	Bradi2g61420	Medtr3g096320	Pahal.5G011800	PhHAL.5G010800	Seita.5G460800	Sevir.5G467300	Potri.005G063100
AT4G33470	Bradi4g40960	Medtr8g093800	Pahal.3G050300	PhHAL.3G048200	Seita.7G281200	Sevir.7G292100	Potri.005G064200
AT5G63960	Bradi4g23600	Medtr3g096525	Pahal.8G054900	PhHAL.8G053400	Seita.8G062200	Sevir.8G064000	Potri.005G065800
AT2G13440	Bradi2g61436	Medtr8g094030	Pahal.5G011600	PhHAL.5G010600	Seita.5G461000	Sevir.5G467500	Potri.005G066300
AT5G09230	Bradi4g41127	Medtr3g096710	Pahal.3G048300	PhHAL.3G046300	Seita.7G283400	Sevir.7G293900	Potri.005G068400
AT5G08720	Bradi1g02450	Medtr8g094800	Pahal.9G018100	PhHAL.9G017700	Seita.9G020000	Sevir.9G019700	Potri.005G070700
AT5G08710	Bradi4g16810	Medtr3g097060	Pahal.8G201900	PhHAL.8G196400	Seita.8G145100	Sevir.8G155100	Potri.005G071000
AT5G10320	Bradi5g11941	Medtr3g087010	Pahal.7G172000	PhHAL.7G163100	Seita.7G118700	Sevir.7G126900	Potri.005G073600
AT4G39952	Bradi5g12610	Medtr5g094220	Pahal.7G180700	PhHAL.7G172000	Seita.7G127200	Sevir.7G135200	Potri.005G074000
AT5G10150	Bradi1g71710	Medtr8g091300	Pahal.9G572200	PhHAL.9G581700	Seita.9G509000	Sevir.9G513300	Potri.005G078300
AT4G39820	Bradi3g45535	Medtr3g087760	Pahal.1G262600	PhHAL.1G258500	Seita.1G189400	Sevir.1G193300	Potri.005G079300
AT5G10070	Bradi1g71517	Medtr8g091510	Pahal.9G568600	PhHAL.9G578700	Seita.9G506500	Sevir.9G510700	Potri.005G080300
AT2G21860	Bradi2g48230	Medtr8g092050	Pahal.5G181500	PhHAL.5G181000	Seita.5G296000	Sevir.5G298900	Potri.005G085800
AT5G23310	Bradi1g51140	Medtr3g078860	Pahal.6G266800	PhHAL.6G255400	Seita.4G031200	Sevir.4G030100	Potri.005G089600
AT5G23300	Bradi5g26080	Medtr1g114530	Pahal.7G337100	PhHAL.7G331000	Seita.3G016500	Sevir.3G017900	Potri.005G089700
AT5G08320	Bradi3g49650	Medtr1g114370	Pahal.1G320100	PhHAL.1G312600	Seita.1G246100	Sevir.1G250400	Potri.005G090400
AT5G08310	Bradi2g31210	Medtr1g114190	Pahal.3G386800	PhHAL.3G367300	Seita.3G289900	Sevir.3G298100	Potri.005G090600
AT5G23210	Bradi3g49590	Medtr4g075150	Pahal.1G319300	PhHAL.1G311900	Seita.1G245500	Sevir.1G249800	Potri.005G091700
AT5G23110	Bradi5g26017	Medtr1g037310	Pahal.7G336400	PhHAL.7G330200	Seita.3G017200	Sevir.3G018700	Potri.005G093000
AT1G50200	Bradi3g22760	Medtr4g074640	Pahal.9G317600	PhHAL.9G325000	Seita.9G283700	Sevir.9G287500	Potri.005G094300
AT3G19800	Bradi5g16200	Medtr4g074590	Pahal.7G227000	PhHAL.7G218800	Seita.7G173300	Sevir.7G182900	Potri.005G094700
AT3G12870	Bradi1g06840	Medtr8g445730	Pahal.9G065200	PhHAL.9G063700	Seita.9G069100	Sevir.9G068200	Potri.005G096100
AT1G79150	Bradi1g59970	Medtr7g070240	Pahal.9G428500	PhHAL.9G441200	Seita.9G362800	Sevir.9G368600	Potri.005G096900
AT5G66030	Bradi1g28167	Medtr5g023770	Pahal.2G370100	PhHAL.2G358300	Seita.2G311400	Sevir.2G322500	Potri.005G099800
AT5G66005	Bradi1g76380	Medtr5g024200	Pahal.9G618400	PhHAL.9G627500	Seita.9G553400	Sevir.9G557700	Potri.005G101501
AT2G17695	Bradi1g78057	Medtr8g074720	Pahal.9G638300	PhHAL.9G648400	Seita.9G574400	Sevir.9G578300	Potri.005G105500
AT3G51380	Bradi1g76100	Medtr8g074730	Pahal.9G615000	PhHAL.9G624500	Seita.9G550000	Sevir.9G554600	Potri.005G106300
AT4G35760	Bradi1g76300	Medtr5g023180	Pahal.9G617100	PhHAL.9G626400	Seita.9G552200	Sevir.9G556500	Potri.005G106500
AT4G35750	Bradi3g51230	Medtr5g023210	Pahal.1G341600	PhHAL.1G334200	Seita.1G266800	Sevir.1G271400	Potri.005G107300
AT4G35740	Bradi3g57087	Medtr2g042440	Pahal.1G421300	PhHAL.1G412400	Seita.1G340900	Sevir.1G347700	Potri.005G107400
AT2G17705	Bradi1g76000	Medtr5g022990	Pahal.9G613700	PhHAL.9G623200	Seita.9G548400	Sevir.9G553100	Potri.005G107700
AT5G66090	Bradi4g36690	Medtr8g075110	Pahal.2G350000	PhHAL.2G339600	Seita.2G292100	Sevir.2G303300	Potri.005G109100
AT3G51320	Bradi2g39487	Medtr5g022740	Pahal.3G173900	PhHAL.3G164200	Seita.9G418600	Sevir.9G422600	Potri.005G109800
AT4G35930	Bradi3g27400	Medtr8g075190	Pahal.9G240400	PhHAL.9G236100	Seita.9G243100	Sevir.9G243100	Potri.005G110200
AT5G66130	Bradi1g68237	Medtr8g075250	Pahal.9G535600	PhHAL.9G546000	Seita.9G473000	Sevir.9G476600	Potri.005G111000
AT5G66240	Bradi4g20090	Medtr8g068320	Pahal.8G129700	PhHAL.8G126300	Seita.3G288400	Sevir.3G296300	Potri.005G114600
AT2G17972	Bradi1g35210	Medtr8g075960	Pahal.4G014000	PhHAL.4G013700	Seita.4G280300	Sevir.4G292100	Potri.005G115000
AT2G17975	Bradi5g01960	Medtr8g075970	Pahal.7G012700	PhHAL.7G020600	Seita.7G011500	Sevir.7G044400	Potri.005G115100
AT5G44230	Bradi1g33680	Medtr8g086040	Pahal.4G031200	PhHAL.4G031800	Seita.4G248600	Sevir.4G261100	Potri.005G119000
AT4G36530	Bradi3g52760	Medtr8g077185	Pahal.1G364100	PhHAL.1G356800	Seita.1G289300	Sevir.1G294400	Potri.005G121000
AT3G01360	Bradi1g44710	Medtr7g034135	Pahal.4G271500	PhHAL.4G284100	Seita.4G105700	Sevir.4G105600	Potri.005G122800
AT3G50845	Bradi1g07080	Medtr5g020120	Pahal.9G068400	PhHAL.9G066000	Seita.9G072100	Sevir.9G071150	Potri.005G123100
AT2G18460	Bradi4g07360	Medtr1g022150	Pahal.3G428900	PhHAL.3G406900	Seita.3G322700	Sevir.3G336200	Potri.005G124100
AT5G66631	Bradi2g04161	Medtr5g019030	Pahal.5G486600	PhHAL.5G491400	Seita.5G117900	Sevir.5G114500	Potri.005G128600
AT3G50430	Bradi1g54220	Medtr8g079100	Pahal.1G115600	PhHAL.1G111200	Seita.1G010300	Sevir.1G010600	Potri.005G133500
AT5G66810	Bradi3g23290	Medtr2g035600	Pahal.9G271500	PhHAL.9G300700	Seita.9G249500	Sevir.9G252100	Potri.005G137100
AT4G37040	Bradi3g58140	Medtr5g017630	Pahal.1G407600	PhHAL.1G399200	Seita.1G329200	Sevir.1G336000	Potri.005G137400
AT5G67170	Bradi5g25650	Medtr4g094860	Pahal.7G332400	PhHAL.7G325900	Seita.3G032900	Sevir.3G033900	Potri.005G140500
AT1G80550	Bradi5g23710	Medtr2g104640	Pahal.7G312200	PhHAL.7G305200	Seita.7G259900	Sevir.7G271400	Potri.005G147200
AT4G38020	Bradi1g12250	Medtr8g068220	Pahal.9G132800	PhHAL.9G129800	Seita.9G137300	Sevir.9G135800	Potri.005G147600
AT4G38100	Bradi4g32540	Medtr5g032440	Pahal.2G295000	PhHAL.2G284900	Seita.2G236000	Sevir.2G246000	Potri.005G147801
AT5G67530	Bradi1g71100	Medtr5g015500	Pahal.9G564500	PhHAL.9G574500	Seita.9G501700	Sevir.9G506200	Potri.005G148900
AT3G49900	Bradi1g23040	Medtr5g015540	Pahal.2G431200	PhHAL.2G417600	Seita.2G372500	Sevir.2G383500	Potri.005G149400
AT5G27460	Bradi3g54100	Medtr3g099753	Pahal.1G432100	PhHAL.1G422700	Seita.1G351200	Sevir.1G358100	Potri.005G160100
AT1G28210	Bradi1g45737	Medtr5g065160	Pahal.4G255200	PhHAL.4G268000	Seita.4G088100	Sevir.4G087200	Potri.005G160200
AT4G09040	Bradi3g38527	Medtr3g099590	Pahal.6G240100	PhHAL.6G229800	Seita.6G186800	Sevir.6G193200	Potri.005G161000
AT4G09010	Bradi5g20670	Medtr5g064610	Pahal.7G279000	PhHAL.7G271500	Seita.7G225300	Sevir.7G236900	Potri.005G161900
AT1G22140	Bradi1g60977	Medtr5g061840	Pahal.9G446300	PhHAL.9G457800	Seita.9G382200	Sevir.9G387200	Potri.005G167200
AT2G17900	Bradi1g11010	Medtr3g073000	Pahal.9G122100	PhHAL.9G118600	Seita.9G124100	Sevir.9G123000	Potri.005G173100
AT1G44835	Bradi3g57868	Medtr3g072620	Pahal.1G411200	PhHAL.1G402400	Seita.1G332500	Sevir.1G339200	Potri.005G175900
AT1G44790	Bradi5g11710	Medtr1g030430	Pahal.7G168600	PhHAL.7G159600	Seita.7G116100	Sevir.7G124200	Potri.005G176300
AT1G18340	Bradi3g02580	Medtr3g072430	Pahal.1G021600	PhHAL.1G021300	Seita.1G102400	Sevir.1G101600	Potri.005G176600
AT4G08320	Bradi5g27367	Medtr1g030300	Pahal.7G348500	PhHAL.7G342600	Seita.3G003600	Sevir.3G004600	Potri.005G177400
AT5G10910	Bradi3g03340	Medtr1g010070	Pahal.1G029900	PhHAL.1G030400	Seita.1G093300	Sevir.1G091600	Potri.005G179700
AT1G77460	Bradi4g23680	Medtr1g029790	Pahal.8G052400	PhHAL.8G051500	Seita.8G060500	Sevir.8G062400	Potri.005G180100
AT1G21710	Bradi3g45690	Medtr3g088510	Pahal.1G265200	PhHAL.1G261100	Seita.1G192000	Sevir.1G195700	Potri.005G180700
AT1G21690	Bradi4g41240	Medtr3g088380	Pahal.3G047100	PhHAL.3G045200	Seita.7G284400	Sevir.7G294900	Potri.005G181300
AT1G77290	Bradi5g10570	Medtr3g088635	Pahal.7G154500	PhHAL.7G145600	Seita.7G103100	Sevir.7G110900	Potri.005G182000
AT1G77320	Bradi4g23417	Medtr1g029630	Pahal.8G056000	PhHAL.8G054800	Seita.8G062900	Sevir.8G065000	Potri.005G182500
AT1G43980	Bradi5g01406	Medtr3g088835	Pahal.4G185200	PhHAL.4G198400	Seita.4G122400	Sevir.4G195200	Potri.005G185300
AT1G77030	Bradi3g35860	Medtr4g079320	Pahal.6G196200	PhHAL.6G185600	Seita.6G145100	Sevir.6G150800	Potri.005G185900
AT1G43800	Bradi2g56850	Medtr1g029150	Pahal.5G069300	PhHAL.5G069800	Seita.5G402700	Sevir.5G408000	Potri.005G187600
AT3G09040	Bradi2g37360	Medtr4g032895	Pahal.7G218700	PhHAL.7G210100	Seita.7G164600	Sevir.7G173600	Potri.005G187800
AT5G42120	Bradi2g22330	Medtr1g099260	Pahal.1G220100	PhHAL.1G207300	Seita.1G152400	Sevir.1G153300	Potri.005G189500
AT5G42130	Bradi2g61677	Medtr6g034515	Pahal.5G008400	PhHAL.5G007600	Seita.5G464300	Sevir.5G470600	Potri.005G189600
AT1G71696	Bradi1g51230	Medtr1g097955	Pahal.4G329400	PhHAL.4G341000	Seita.4G032900	Sevir.4G031700	Potri.005G197000
AT4G09750	Bradi1g37175	Medtr6g041980	Pahal.4G097500	PhHAL.4G098600	Seita.4G229200	Sevir.4G240600	Potri.005G197700
AT1G71750	Bradi2g33610	Medtr1g097460	Pahal.3G141300	PhHAL.3G132700	Seita.3G107700	Sevir.3G110200	Potri.005G198400
AT1G22730	Bradi1g69580	Medtr6g034560	Pahal.9G550300	PhHAL.9G560300	Seita.9G486500	Sevir.9G490700	Potri.005G199200
AT1G71790	Bradi1g61050	Medtr1g097380	Pahal.9G447500	PhHAL.9G458800	Seita.9G383900	Sevir.9G388400	Potri.005G199600
AT1G34160	Bradi1g45290	Medtr0013s0120	Pahal.4G262900	PhHAL.4G275600	Seita.4G096700	Sevir.4G096200	Potri.005G199800
AT1G06510	Bradi2g47380	Medtr5g091560	Pahal.5G194200	PhHAL.5G194500	Seita.5G283300	Sevir.5G285900	Potri.005G203100
AT1G06560	Bradi3g21700	Medtr5g091110	Pahal.6G169100	PhHAL.6G164100	Seita.6G125900	Sevir.6G135800	Potri.005G204900
AT2G30800	Bradi2g51017	Medtr5g090430	Pahal.5G144900	PhHAL.5G145100	Seita.5G331500	Sevir.5G335400	Potri.005G206500
AT4G02820	Bradi4g06130	Medtr1g072300	Pahal.3G447100	PhHAL.3G422400	Seita.3G349700	Sevir.3G365500	Potri.005G208900
AT4G02790	Bradi2g24370	Medtr7g094890	Pahal.3G270100	PhHAL.3G259700	Seita.3G232000	Sevir.3G237300	Potri.005G209900
AT4G02725	Bradi1g11610	Medtr7g095090	Pahal.9G125100	PhHAL.9G121500	Seita.9G126900	Sevir.9G125900	Potri.005G210700
AT1G03110	Bradi1g08810	Medtr7g095190	Pahal.9G089900	PhHAL.9G087500	Seita.9G094800	Sevir.9G093300	Potri.005G211600
AT1G03100	Bradi3g27027	Medtr4g081540	Pahal.9G245800	PhHAL.9G241700	Seita.9G265600	Sevir.9G249100	Potri.005G212400
AT4G04614	Bradi1g35604	Medtr1g071630	Pahal.4G077300	PhHAL.4G078000	Seita.4G209200	Sevir.4G218300	Potri.005G213000
AT2G42450	Bradi4g38890	Medtr1g070195	Pahal.2G138600	PhHAL.2G131900	Seita.2G137900	Sevir.2G143300	Potri.005G222000
AT2G31190	Bradi5g15767	Medtr7g096920	Pahal.7G220800	PhHAL.7G212400	Seita.7G167400	Sevir.7G176700	Potri.005G224000
AT2G20495	Bradi1g29077	Medtr1g069790	Pahal.4G116600	PhHAL.4G117600	Seita.4G177700	Sevir.4G146100	Potri.005G225900
AT2G18760	Bradi2g03617	Medtr1g069755	Pahal.5G438900	PhHAL.5G443700	Seita.5G067700	Sevir.5G066600	Potri.005G226500
AT1G09850	Bradi2g20460	Medtr3g112430	Pahal.3G215400	PhHAL.3G205300	Seita.3G185600	Sevir.3G190250	Potri.005G232900
AT1G30845	Bradi1g76740	Medtr8g085700	Pahal.9G623200	PhHAL.9G632500	Seita.9G557700	Sevir.9G561700	Potri.005G235800
AT1G75717	Bradi5g01855	Medtr1g025150	Pahal.7G014800	PhHAL.7G021600	Seita.7G012900	Sevir.7G043000	Potri.005G238400
AT1G19990	Bradi1g68020	Medtr3g113940	Pahal.9G531000	PhHAL.9G541400	Seita.9G468500	Sevir.9G472100	Potri.005G239600
AT4G24175	Bradi5g04600	Medtr1g112320	Pahal.1G005200	PhHAL.1G005400	Seita.1G005100	Sevir.1G005500	Potri.005G240800
AT4G24190	Bradi1g30130	Medtr1g025430	Pahal.4G012500	PhHAL.4G012300	Seita.4G281500	Sevir.4G293700	Potri.005G241100
AT5G42150	Bradi5g04550	Medtr3g114070	Pahal.5G271400	PhHAL.5G272200	Seita.5G207600	Sevir.5G208800	Potri.005G242500
AT1G76080	Bradi1g28090	Medtr1g026125	Pahal.2G371200	PhHAL.2G359300	Seita.2G312300	Sevir.2G323400	Potri.005G245700
AT5G43820	Bradi3g11437	Medtr2g100200	Pahal.1G153200	PhHAL.1G147600	Seita.4G000500	Sevir.4G000900	Potri.005G247200
AT1G20410	Bradi5g18300	Medtr1g026400	Pahal.7G252800	PhHAL.7G244800	Seita.7G198300	Sevir.7G210100	Potri.005G247500
AT2G01860	Bradi3g01680	Medtr4g084940	Pahal.9G395300	PhHAL.9G409900	Seita.9G334500	Sevir.9G338000	Potri.005G252300
AT1G20810	Bradi3g01630	Medtr3g115970	Pahal.1G013100	PhHAL.1G012000	Seita.1G112900	Sevir.1G112400	Potri.005G254900
AT1G76450	Bradi3g40190	Medtr3g116110	Pahal.6G262900	PhHAL.6G251400	Seita.6G208100	Sevir.6G215200	Potri.005G256600
AT2G33585	Bradi3g40221	Medtr3g116150	Pahal.6G263300	PhHAL.6G251800	Seita.6G208300	Sevir.6G215400	Potri.005G257100
AT1G76570	Bradi4g27480	Medtr1g026550	Pahal.2G211200	PhHAL.2G204900	Seita.2G166700	Sevir.2G171200	Potri.005G258600
AT1G20990	Bradi4g33930	Medtr1g034960	Pahal.2G316200	PhHAL.2G304600	Seita.2G257200	Sevir.2G267900	Potri.005G258800
AT5G42370	Bradi3g47460	Medtr5g085780	Pahal.1G288000	PhHAL.1G282200	Seita.1G215300	Sevir.1G219000	Potri.005G259700
AT3G24000	Bradi4g33270	Medtr1g007610	Pahal.2G306800	PhHAL.2G295500	Seita.2G247200	Sevir.2G258000	Potri.006G001200
AT5G47740	Bradi1g43365	Medtr4g134130	Pahal.4G215700	PhHAL.4G236000	Seita.4G127400	Sevir.4G189600	Potri.006G003900
AT2G22260	Bradi1g43447	Medtr2g027110	Pahal.4G212600	PhHAL.4G233300	Seita.4G126100	Sevir.4G191100	Potri.006G004500
AT4G15110	Bradi3g05400	Medtr5g009110	Pahal.1G053000	PhHAL.1G052600	Seita.1G070400	Sevir.1G069200	Potri.006G006200
AT5G46680	Bradi4g36740	Medtr7g024140	Pahal.8G047100	PhHAL.8G045200	Seita.8G053900	Sevir.8G054600	Potri.006G006500
AT3G22150	Bradi5g20810	Medtr5g098860	Pahal.7G279500	PhHAL.7G272000	Seita.7G226000	Sevir.7G237500	Potri.006G007800
AT1G12050	Bradi3g07130	Medtr2g025640	Pahal.1G073700	PhHAL.1G071700	Seita.1G049000	Sevir.1G048700	Potri.006G009200
AT2G40935	Bradi2g09980	Medtr5g008240	Pahal.5G419100	PhHAL.5G421300	Seita.5G048900	Sevir.5G048300	Potri.006G024900
AT3G56840	Bradi2g52900	Medtr6g026730	Pahal.5G118700	PhHAL.5G120400	Seita.5G354300	Sevir.5G359500	Potri.006G026100
AT3G56820	Bradi2g52930	Medtr7g088040	Pahal.5G118400	PhHAL.5G120100	Seita.5G354600	Sevir.5G359800	Potri.006G026300
AT2G41020	Bradi2g58667	Medtr1g051155	Pahal.5G044400	PhHAL.5G043200	Seita.5G426900	Sevir.5G432800	Potri.006G032200
AT3G10180	Bradi4g30490	Medtr1g484960	Pahal.2G267900	PhHAL.2G258600	Seita.2G207800	Sevir.2G216266	Potri.006G040700
AT3G57060	Bradi1g19000	Medtr1g051230	Pahal.2G476200	PhHAL.2G463200	Seita.2G419100	Sevir.2G431300	Potri.006G041500
AT3G10210	Bradi2g60740	Medtr7g090050	Pahal.5G021100	PhHAL.5G020200	Seita.5G450700	Sevir.5G457100	Potri.006G043166
AT3G57170	Bradi1g06945	Medtr7g090600	Pahal.6G301000	PhHAL.6G287900	Seita.6G244700	Sevir.6G250500	Potri.006G044500
AT2G41450	Bradi2g27097	Medtr7g090680	Pahal.3G302400	PhHAL.3G291400	Seita.3G263200	Sevir.3G269800	Potri.006G045100
AT3G57190	Bradi2g27130	Medtr1g041890	Pahal.3G302900	PhHAL.3G291900	Seita.3G263600	Sevir.3G270300	Potri.006G045200
AT2G41350	Bradi3g18700	Medtr3g079220	Pahal.6G084100	PhHAL.6G081000	Seita.6G013900	Sevir.6G012200	Potri.006G046200
AT3G57320	Bradi1g18740	Medtr1g052270	Pahal.2G477900	PhHAL.2G464900	Seita.2G421000	Sevir.2G433400	Potri.006G046800
AT2G41670	Bradi4g19590	Medtr7g091320	Pahal.2G020400	PhHAL.2G020100	Seita.8G113000	Sevir.8G118600	Potri.006G048900
AT2G41680	Bradi1g19140	Medtr1g053160	Pahal.2G473400	PhHAL.2G460600	Seita.2G417000	Sevir.2G429000	Potri.006G049100
AT4G23540	Bradi2g61300	Medtr1g053255	Pahal.5G013600	PhHAL.5G012500	Seita.5G459200	Sevir.5G465500	Potri.006G050000
AT3G57440	Bradi1g19265	Medtr0100s0190	Pahal.2G472000	PhHAL.2G459000	Seita.2G415400	Sevir.2G427400	Potri.006G050900
AT4G35910	Bradi4g03114	Medtr7g091500	Pahal.3G479900	PhHAL.3G454300	Seita.3G370400	Sevir.3G387900	Potri.006G051300
AT2G41760	Bradi2g26900	Medtr7g034355	Pahal.3G298400	PhHAL.3G286800	Seita.3G258500	Sevir.3G265250	Potri.006G051500
AT2G41750	Bradi4g43030	Medtr7g091490	Pahal.3G023300	PhHAL.3G024900	Seita.7G318800	Sevir.7G328700	Potri.006G051600
AT3G57500	Bradi1g11805	Medtr7g091830	Pahal.9G127500	PhHAL.9G124200	Seita.9G129500	Sevir.9G128600	Potri.006G052500
AT5G13650	Bradi3g10530	Medtr1g052535	Pahal.1G130500	PhHAL.1G126600	Seita.1G127200	Sevir.1G125900	Potri.006G053000
AT2G03270	Bradi1g15360	Medtr7g092200	Pahal.9G174900	PhHAL.9G170600	Seita.9G178000	Sevir.9G176800	Potri.006G054600
AT3G57660	Bradi1g02621	Medtr4g086290	Pahal.4G083800	PhHAL.4G084800	Seita.4G217700	Sevir.4G227300	Potri.006G055300
AT3G57680	Bradi1g42707	Medtr1g052135	Pahal.4G237100	PhHAL.4G250200	Seita.4G138700	Sevir.4G176800	Potri.006G055400
AT5G06900	Bradi1g35980	Medtr3g020780	Pahal.4G082700	PhHAL.4G083500	Seita.4G216300	Sevir.4G226200	Potri.006G058200
AT2G42220	Bradi4g27040	Medtr7g092820	Pahal.2G202700	PhHAL.2G196000	Seita.2G163700	Sevir.2G168100	Potri.006G059200
AT5G06830	Bradi1g42700	Medtr1g053520	Pahal.4G235800	PhHAL.4G249000	Seita.4G139600	Sevir.4G175500	Potri.006G059500
AT2G47910	Bradi3g16010	Medtr4g116350	Pahal.6G045800	PhHAL.6G046000	Seita.6G049100	Sevir.6G046500	Potri.006G060100
AT5G34930	Bradi1g39160	Medtr4g115980	Pahal.4G119400	PhHAL.4G120300	Seita.4G174900	Sevir.4G143200	Potri.006G062600
AT2G36240	Bradi2g58210	Medtr7g104640	Pahal.5G049300	PhHAL.5G048100	Seita.5G421900	Sevir.5G427501	Potri.006G068700
AT3G10700	Bradi5g21040	Medtr8g101540	Pahal.7G284500	PhHAL.7G276100	Seita.7G230800	Sevir.7G242200	Potri.006G070500
AT4G29890	Bradi1g33960	Medtr4g127130	Pahal.4G027400	PhHAL.4G027900	Seita.4G244500	Sevir.4G257300	Potri.006G072800
AT2G19270	Bradi3g05640	Medtr4g127350	Pahal.1G055600	PhHAL.1G054900	Seita.1G067700	Sevir.1G066700	Potri.006G075000
AT3G10572	Bradi1g34360	Medtr6g093070	Pahal.4G023300	PhHAL.4G023500	Seita.4G240300	Sevir.4G252700	Potri.006G078700
AT2G26590	Bradi3g37880	Medtr8g101230	Pahal.3G152400	PhHAL.3G144200	Seita.3G119900	Sevir.3G121900	Potri.006G078800
AT2G07170	Bradi4g37910	Medtr6g093150	Pahal.2G365900	PhHAL.2G354300	Seita.2G306200	Sevir.2G317200	Potri.006G079500
AT1G75340	Bradi1g34507	Medtr4g078160	Pahal.4G022500	PhHAL.4G021700	Seita.4G271000	Sevir.4G283300	Potri.006G081100
AT3G58970	Bradi3g32490	Medtr8g088670	Pahal.9G397700	PhHAL.9G412400	Seita.9G337700	Sevir.9G341300	Potri.006G081700
AT5G24710	Bradi2g45380	Medtr7g111080	Pahal.5G223600	PhHAL.5G221900	Seita.5G247400	Sevir.5G255300	Potri.006G081800
AT3G53630	Bradi1g66340	Medtr7g099970	Pahal.9G511000	PhHAL.9G521200	Seita.9G449700	Sevir.9G453600	Potri.006G082400
AT2G37420	Bradi1g66317	Medtr1g067630	Pahal.9G510800	PhHAL.9G521000	Seita.9G449500	Sevir.9G453400	Potri.006G082900
AT2G36305	Bradi2g28087	Medtr1g060300	Pahal.3G315900	PhHAL.3G306600	Seita.3G274700	Sevir.3G282000	Potri.006G083300
AT5G02410	Bradi5g14887	Medtr7g060680	Pahal.7G210000	PhHAL.7G202300	Seita.7G157600	Sevir.7G166100	Potri.006G084800
AT5G02370	Bradi2g23290	Medtr7g061020	Pahal.3G251700	PhHAL.3G242800	Seita.3G217300	Sevir.3G222400	Potri.006G085300
AT5G02310	Bradi2g03180	Medtr7g061540	Pahal.5G473500	PhHAL.5G477500	Seita.5G102700	Sevir.5G100700	Potri.006G085700
AT5G02250	Bradi2g37760	Medtr4g021750	Pahal.5G094600	PhHAL.5G096000	Seita.5G377400	Sevir.5G382600	Potri.006G086200
AT5G02160	Bradi2g39200	Medtr7g062470	Pahal.3G090000	PhHAL.3G085000	Seita.3G066700	Sevir.3G067600	Potri.006G087701
AT3G14730	Bradi2g53377	Medtr4g094592	Pahal.5G113000	PhHAL.5G114000	Seita.5G360300	Sevir.5G365500	Potri.006G090900
AT3G09210	Bradi1g03400	Medtr4g019060	Pahal.9G026800	PhHAL.9G025600	Seita.9G028800	Sevir.9G028200	Potri.006G094800
AT2G38000	Bradi2g31270	Medtr7g066250	Pahal.3G388600	PhHAL.3G369700	Seita.3G289400	Sevir.3G297600	Potri.006G095400
AT3G09050	Bradi2g55200	Medtr4g015010	Pahal.5G086900	PhHAL.5G088600	Seita.5G385100	Sevir.5G390300	Potri.006G096700
AT5G01510	Bradi2g02740	Medtr7g068310	Pahal.5G468800	PhHAL.5G472900	Seita.5G097200	Sevir.5G095300	Potri.006G099700
AT3G08920	Bradi1g65600	Medtr4g015860	Pahal.9G503800	PhHAL.9G513600	Seita.9G441700	Sevir.9G445600	Potri.006G100600
AT3G08840	Bradi1g16770	Medtr7g071990	Pahal.2G498100	PhHAL.2G484100	Seita.2G441600	Sevir.2G453800	Potri.006G106000
AT2G38570	Bradi1g63277	Medtr7g073510	Pahal.9G476700	PhHAL.9G487000	Seita.9G414000	Sevir.9G418200	Potri.006G109500
AT3G52940	Bradi4g38370	Medtr1g061240	Pahal.2G129100	PhHAL.2G121900	Seita.2G131700	Sevir.2G136900	Potri.006G116200
AT3G10030	Bradi5g08980	Medtr1g061600	Pahal.7G137200	PhHAL.7G129200	Seita.7G087200	Sevir.7G094700	Potri.006G117300
AT3G09925	Bradi3g32620	Medtr7g102770	Pahal.9G396700	PhHAL.9G411400	Seita.9G336700	Sevir.9G340300	Potri.006G119100
AT5G51200	Bradi3g07490	Medtr7g099880	Pahal.1G079100	PhHAL.1G077200	Seita.1G044300	Sevir.1G043800	Potri.006G119600
AT3G53130	Bradi3g32690	Medtr1g062190	Pahal.9G396300	PhHAL.9G411000	Seita.9G336100	Sevir.9G339800	Potri.006G119800
AT3G53140	Bradi3g55890	Medtr2g072790	Pahal.1G453900	PhHAL.1G444100	Seita.1G372500	Sevir.1G379100	Potri.006G120000
AT2G26830	Bradi4g31158	Medtr2g054370	Pahal.2G276200	PhHAL.2G266900	Seita.2G217100	Sevir.2G226200	Potri.006G120700
AT2G36810	Bradi1g75250	Medtr7g102430	Pahal.9G605400	PhHAL.9G614900	Seita.9G540900	Sevir.9G545400	Potri.006G120800
AT3G21540	Bradi1g74940	Medtr4g123597	Pahal.9G602100	PhHAL.9G611700	Seita.9G537800	Sevir.9G542000	Potri.006G121100
AT5G03430	Bradi2g09380	Medtr7g102180	Pahal.5G426400	PhHAL.5G428600	Seita.5G055900	Sevir.5G055400	Potri.006G123000
AT3G46100	Bradi4g38980	Medtr7g101940	Pahal.2G140700	PhHAL.2G134100	Seita.2G139100	Sevir.2G144600	Potri.006G124400
AT1G77340	Bradi1g33360	Medtr5g031740	Pahal.4G034800	PhHAL.4G034800	Seita.4G252800	Sevir.4G265000	Potri.006G124900
AT2G37020	Bradi3g27660	Medtr7g101760	Pahal.9G236000	PhHAL.9G231800	Seita.9G239000	Sevir.9G239000	Potri.006G126200
AT3G09660	Bradi2g22907	Medtr7g100680	Pahal.3G247500	PhHAL.3G238400	Seita.3G213500	Sevir.3G218300	Potri.006G131900
AT5G02820	Bradi1g65870	Medtr1g067040	Pahal.9G506500	PhHAL.9G516500	Seita.9G444800	Sevir.9G448900	Potri.006G132600
AT2G37240	Bradi1g65880	Medtr7g100540	Pahal.9G506600	PhHAL.9G516600	Seita.9G444900	Sevir.9G449000	Potri.006G133100
AT2G37290	Bradi1g65940	Medtr1g067150	Pahal.9G507200	PhHAL.9G517200	Seita.9G445500	Sevir.9G449600	Potri.006G133400
AT5G12130	Bradi2g37780	Medtr1g067200	Pahal.3G100100	PhHAL.3G094400	Seita.3G044300	Sevir.3G045200	Potri.006G133900
AT4G33150	Bradi3g60160	Medtr4g124470	Pahal.1G423700	PhHAL.1G414800	Seita.1G343600	Sevir.1G350400	Potri.006G134300
AT2G26440	Bradi1g46720	Medtr2g044810	Pahal.4G295500	PhHAL.4G309300	Seita.4G042100	Sevir.4G039700	Potri.006G134600
AT2G03140	Bradi4g31060	Medtr4g124670	Pahal.2G275200	PhHAL.2G266000	Seita.2G216100	Sevir.2G225000	Potri.006G136900
AT1G19150	Bradi4g31257	Medtr2g042720	Pahal.2G276900	PhHAL.2G267700	Seita.2G217800	Sevir.2G227200	Potri.006G139600
AT1G19140	Bradi1g60270	Medtr4g125000	Pahal.9G435700	PhHAL.9G447900	Seita.9G370100	Sevir.9G375650	Potri.006G139800
AT2G05910	Bradi5g11020	Medtr0650s0010	Pahal.7G165600	PhHAL.7G156900	Seita.7G112900	Sevir.7G121000	Potri.006G140900
AT1G77550	Bradi1g72750	Medtr2g041640	Pahal.9G583500	PhHAL.9G592700	Seita.9G519300	Sevir.9G524100	Potri.006G141900
AT2G06025	Bradi1g72830	Medtr2g041620	Pahal.9G584400	PhHAL.9G593700	Seita.9G520200	Sevir.9G525000	Potri.006G142100
AT5G35570	Bradi4g31480	Medtr4g125460	Pahal.2G281800	PhHAL.2G272100	Seita.2G221100	Sevir.2G230700	Potri.006G142400
AT5G45550	Bradi3g26147	Medtr2g041600	Pahal.9G295500	PhHAL.9G307000	Seita.9G254300	Sevir.9G256900	Potri.006G142500
AT4G29830	Bradi4g10930	Medtr4g125710	Pahal.8G251700	PhHAL.8G246200	Seita.8G222600	Sevir.8G233200	Potri.006G145800
AT2G19385	Bradi2g41957	Medtr4g125720	Pahal.5G268300	PhHAL.5G269300	Seita.5G257500	Sevir.5G211800	Potri.006G146200
AT5G57030	Bradi2g41890	Medtr2g040060	Pahal.5G269200	PhHAL.5G270100	Seita.5G258300	Sevir.5G211100	Potri.006G147300
AT4G29490	Bradi3g08420	Medtr8g101730	Pahal.1G092300	PhHAL.1G090100	Seita.1G031700	Sevir.1G032000	Potri.006G149500
AT4G29540	Bradi2g48510	Medtr4g036675	Pahal.5G177100	PhHAL.5G177100	Seita.5G301100	Sevir.5G303600	Potri.006G150200
AT4G29590	Bradi2g48030	Medtr6g092630	Pahal.5G184200	PhHAL.5G183700	Seita.5G293600	Sevir.5G296400	Potri.006G150500
AT5G56850	Bradi2g14391	Medtr2g038710	Pahal.3G154300	PhHAL.3G146200	Seita.3G121800	Sevir.3G124000	Potri.006G151100
AT4G29720	Bradi2g47960	Medtr2g039160	Pahal.5G185700	PhHAL.5G186000	Seita.5G291400	Sevir.5G294400	Potri.006G151300
AT2G19590	Bradi1g37420	Medtr6g092620	Pahal.4G103600	PhHAL.4G104500	Seita.4G234000	Sevir.4G246100	Potri.006G151600
AT5G56900	Bradi4g28877	Medtr4g126260	Pahal.2G242700	PhHAL.2G233700	Seita.2G186700	Sevir.2G194300	Potri.006G152100
AT4G29330	Bradi2g33360	Medtr8g102300	Pahal.3G143500	PhHAL.3G135200	Seita.3G109800	Sevir.3G112300	Potri.006G153000
AT4G29380	Bradi3g54140	Medtr6g088835	Pahal.1G432400	PhHAL.1G423000	Seita.1G351600	Sevir.1G358400	Potri.006G153100
AT4G26240	Bradi2g41250	Medtr8g101990	Pahal.5G279800	PhHAL.5G276800	Seita.5G201700	Sevir.5G203400	Potri.006G153800
AT5G55740	Bradi2g43100	Medtr8g066670	Pahal.5G250300	PhHAL.5G248600	Seita.5G220400	Sevir.5G227200	Potri.006G155400
AT1G77170	Bradi2g48635	Medtr8g102760	Pahal.5G175400	PhHAL.5G175300	Seita.5G302500	Sevir.5G305100	Potri.006G164100
AT4G25910	Bradi1g33700	Medtr2g036690	Pahal.4G030900	PhHAL.4G031500	Seita.4G248300	Sevir.4G260800	Potri.006G165600
AT5G57345	Bradi1g33720	Medtr4g127690	Pahal.4G030600	PhHAL.4G031200	Seita.4G247800	Sevir.4G260300	Potri.006G165800
AT2G18940	Bradi1g31370	Medtr2g036560	Pahal.4G058500	PhHAL.4G061200	Seita.4G191000	Sevir.4G200700	Potri.006G166200
AT5G57460	Bradi3g18920	Medtr4g128210	Pahal.6G087000	PhHAL.6G084100	Seita.6G092000	Sevir.6G091700	Potri.006G168200
AT5G57590	Bradi3g18970	Medtr4g128620	Pahal.6G089000	PhHAL.6G085500	Seita.6G093600	Sevir.6G093900	Potri.006G170400
AT4G30845	Bradi1g70380	Medtr4g130250	Pahal.9G558100	PhHAL.9G568300	Seita.9G494900	Sevir.9G499000	Potri.006G180200
AT4G30840	Bradi3g19330	Medtr4g130280	Pahal.6G100300	PhHAL.6G097800	Seita.6G099900	Sevir.6G109500	Potri.006G180300
AT5G57860	Bradi1g19698	Medtr2g046160	Pahal.2G467700	PhHAL.2G454600	Seita.2G411300	Sevir.2G423350	Potri.006G181400
AT4G30700	Bradi1g47160	Medtr4g130500	Pahal.4G300100	PhHAL.4G313400	Seita.4G046800	Sevir.4G044700	Potri.006G181800
AT4G30580	Bradi3g29900	Medtr5g043620	Pahal.9G205700	PhHAL.9G197200	Seita.9G206100	Sevir.9G204601	Potri.006G183700
AT5G57950	Bradi4g30450	Medtr2g460780	Pahal.2G267500	PhHAL.2G258200	Seita.2G207300	Sevir.2G215800	Potri.006G184600
AT2G24220	Bradi4g37670	Medtr8g024620	Pahal.2G363500	PhHAL.2G352100	Seita.2G304800	Sevir.2G315600	Potri.006G184900
AT5G58200	Bradi1g47407	Medtr4g131670	Pahal.4G302700	PhHAL.4G316200	Seita.4G050900	Sevir.4G048500	Potri.006G188200
AT1G30090	Bradi1g58530	Medtr2g019230	Pahal.2G027400	PhHAL.2G027100	Seita.2G034700	Sevir.2G039300	Potri.006G193800
AT2G41950	Bradi1g68970	Medtr7g093640	Pahal.9G541800	PhHAL.9G551900	Seita.9G479100	Sevir.9G482800	Potri.006G194600
AT2G41945	Bradi1g46350	Medtr1g054455	Pahal.4G287700	PhHAL.4G302700	Seita.4G085800	Sevir.4G085000	Potri.006G195200
AT3G58520	Bradi5g17440	Medtr7g107280	Pahal.7G240900	PhHAL.7G233600	Seita.2G156600	Sevir.7G198500	Potri.006G195900
AT3G11960	Bradi1g54457	Medtr7g107350	Pahal.2G068200	PhHAL.2G063300	Seita.2G077100	Sevir.2G079300	Potri.006G197200
AT3G11945	Bradi2g18210	Medtr1g054305	Pahal.2G423800	PhHAL.2G410000	Seita.2G365900	Sevir.2G377000	Potri.006G197600
AT3G58460	Bradi1g13480	Medtr7g107390	Pahal.9G148300	PhHAL.9G144600	Seita.9G153100	Sevir.9G151900	Potri.006G197900
AT3G11890	Bradi3g35080	Medtr7g107080	Pahal.6G177100	PhHAL.6G170000	Seita.6G129200	Sevir.6G101200	Potri.006G198500
AT5G06400	Bradi4g07790	Medtr1g055295	Pahal.5G508700	PhHAL.5G513700	Seita.5G138600	Sevir.5G136600	Potri.006G200800
AT5G06410	Bradi4g07780	Medtr1g055300	Pahal.3G419200	PhHAL.3G399300	Seita.3G315200	Sevir.3G325500	Potri.006G200900
AT5G06370	Bradi2g24030	Medtr1g057650	Pahal.3G261400	PhHAL.3G252200	Seita.3G226400	Sevir.3G231400	Potri.006G203300
AT2G36145	Bradi2g55750	Medtr1g059660	Pahal.5G080500	PhHAL.5G081800	Seita.5G390900	Sevir.5G396100	Potri.006G210000
AT5G06130	Bradi3g45010	Medtr1g059670	Pahal.1G255800	PhHAL.1G251100	Seita.1G181900	Sevir.1G185000	Potri.006G210500
AT3G52610	Bradi2g55730	Medtr1g059760	Pahal.5G080700	PhHAL.5G082000	Seita.5G390700	Sevir.5G395900	Potri.006G210900
AT5G03880	Bradi3g42820	Medtr1g059970	Pahal.6G302200	PhHAL.6G289200	Seita.6G243500	Sevir.6G249300	Potri.006G213000
AT5G42450	Bradi2g54530	Medtr3g011920	Pahal.5G096800	PhHAL.5G098300	Seita.5G375400	Sevir.5G380600	Potri.006G213200
AT2G37310	Bradi1g65990	Medtr1g067280	Pahal.9G507400	PhHAL.9G517400	Seita.9G445800	Sevir.9G449900	Potri.006G216100
AT5G20870	Bradi1g60410	Medtr4g124440	Pahal.9G438400	PhHAL.9G450300	Seita.9G373900	Sevir.9G379400	Potri.006G216700
AT3G43300	Bradi1g24597	Medtr4g124430	Pahal.2G411800	PhHAL.2G399200	Seita.2G354300	Sevir.2G365000	Potri.006G216900
AT5G20910	Bradi4g31030	Medtr1g014710	Pahal.2G274700	PhHAL.2G265400	Seita.2G215400	Sevir.2G224400	Potri.006G217600
AT3G43540	Bradi4g31070	Medtr1g014730	Pahal.2G275300	PhHAL.2G266100	Seita.2G216200	Sevir.2G225100	Potri.006G217700
AT2G45700	Bradi4g31227	Medtr3g105470	Pahal.2G276600	PhHAL.2G267300	Seita.2G217400	Sevir.2G226700	Potri.006G218300
AT5G20080	Bradi2g04610	Medtr4g114030	Pahal.5G492800	PhHAL.5G496800	Seita.5G123100	Sevir.5G119700	Potri.006G218600
AT2G05830	Bradi4g22150	Medtr2g042450	Pahal.8G121000	PhHAL.8G116300	Seita.8G094900	Sevir.8G097500	Potri.006G219900
AT5G21920	Bradi1g72780	Medtr3g105100	Pahal.9G584000	PhHAL.9G593300	Seita.9G519800	Sevir.9G524600	Potri.006G220400
AT5G21482	Bradi3g37690	Medtr1g015410	Pahal.6G229800	PhHAL.6G219300	Seita.6G174400	Sevir.6G180500	Potri.006G221000
AT1G07320	Bradi1g67170	Medtr8g006995	Pahal.9G521200	PhHAL.9G531600	Seita.9G457200	Sevir.9G460800	Potri.006G221100
AT2G19560	Bradi4g29547	Medtr7g091650	Pahal.2G254000	PhHAL.2G245500	Seita.2G195400	Sevir.2G203100	Potri.006G221700
AT2G26350	Bradi1g21710	Medtr1g015390	Pahal.2G443600	PhHAL.2G430500	Seita.2G386500	Sevir.2G397000	Potri.006G222000
AT5G26180	Bradi3g08100	Medtr3g104760	Pahal.1G088300	PhHAL.1G086300	Seita.1G032600	Sevir.1G033000	Potri.006G224000
AT4G33100	Bradi4g28680	Medtr3g104730	Pahal.2G240900	PhHAL.2G232300	Seita.2G185500	Sevir.2G193000	Potri.006G224400
AT5G11980	Bradi4g05710	Medtr8g074590	Pahal.3G451900	PhHAL.3G426000	Seita.3G344900	Sevir.3G360400	Potri.006G225500
AT2G26200	Bradi1g75560	Medtr1g015770	Pahal.9G609000	PhHAL.9G618500	Seita.9G543500	Sevir.9G548100	Potri.006G225600
AT5G56450	Bradi2g18347	Medtr3g104500	Pahal.3G198500	PhHAL.3G188400	Seita.3G164400	Sevir.3G168000	Potri.006G227100
AT5G11840	Bradi2g18310	Medtr1g016360	Pahal.3G198100	PhHAL.3G188000	Seita.3G164100	Sevir.3G167700	Potri.006G229600
AT3G20430	Bradi2g41240	Medtr1g016630	Pahal.5G279900	PhHAL.5G276900	Seita.5G201600	Sevir.5G203300	Potri.006G232800
AT4G32930	Bradi2g41340	Medtr1g016900	Pahal.5G275600	PhHAL.5G275700	Seita.5G205300	Sevir.5G207000	Potri.006G233500
AT5G11640	Bradi2g06200	Medtr1g007120	Pahal.5G512100	PhHAL.5G517300	Seita.5G141400	Sevir.5G139700	Potri.006G237600
AT4G32900	Bradi2g19490	Medtr3g109700	Pahal.3G209700	PhHAL.3G199100	Seita.3G175300	Sevir.3G179200	Potri.006G237900
AT5G11620	Bradi1g38100	Medtr3g109690	Pahal.4G113900	PhHAL.4G114300	Seita.4G180900	Sevir.4G149500	Potri.006G238000
AT2G25830	Bradi2g19530	Medtr3g109620	Pahal.3G210100	PhHAL.3G199400	Seita.3G175600	Sevir.3G179500	Potri.006G238400
AT5G25770	Bradi1g48477	Medtr3g110115	Pahal.4G315300	PhHAL.4G327900	Seita.4G062300	Sevir.4G060400	Potri.006G240600
AT5G11520	Bradi2g50500	Medtr3g110065	Pahal.5G151100	PhHAL.5G151000	Seita.5G326000	Sevir.5G329700	Potri.006G241600
AT5G11490	Bradi2g44070	Medtr3g109922	Pahal.5G237300	PhHAL.5G235600	Seita.5G233700	Sevir.5G240600	Potri.006G243100
AT4G32660	Bradi2g42320	Medtr3g109390	Pahal.5G261700	PhHAL.5G261500	Seita.5G210100	Sevir.5G216800	Potri.006G244400
AT2G25730	Bradi2g42430	Medtr3g108360	Pahal.5G260800	PhHAL.5G260000	Seita.5G211200	Sevir.5G218000	Potri.006G244900
AT5G11450	Bradi2g43680	Medtr3g108040	Pahal.5G243500	PhHAL.5G242100	Seita.5G228200	Sevir.5G235300	Potri.006G246500
AT4G32590	Bradi2g17200	Medtr1g011510	Pahal.3G187700	PhHAL.3G177200	Seita.3G153500	Sevir.3G156100	Potri.006G247300
AT5G11310	Bradi3g33450	Medtr1g011520	Pahal.7G189100	PhHAL.7G181100	Seita.7G136100	Sevir.7G144500	Potri.006G247400
AT2G25605	Bradi2g15710	Medtr3g107860	Pahal.3G171100	PhHAL.3G161300	Seita.3G137400	Sevir.3G139300	Potri.006G249000
AT5G25480	Bradi2g43310	Medtr2g009140	Pahal.5G247300	PhHAL.5G245700	Seita.5G223800	Sevir.5G230800	Potri.006G250800
AT5G11280	Bradi2g40990	Medtr3g107550	Pahal.5G285800	PhHAL.5G282600	Seita.5G195500	Sevir.5G197800	Potri.006G251600
AT2G25530	Bradi1g01420	Medtr1g012370	Pahal.9G008200	PhHAL.9G007600	Seita.9G008100	Sevir.9G008200	Potri.006G252300
AT4G32320	Bradi3g40330	Medtr3g107060	Pahal.6G265000	PhHAL.6G253800	Seita.6G210000	Sevir.6G217400	Potri.006G254500
AT3G19720	Bradi4g41137	Medtr4g094300	Pahal.3G048200	PhHAL.3G046200	Seita.7G283500	Sevir.7G294000	Potri.006G254900
AT4G32190	Bradi3g06260	Medtr1g012620	Pahal.1G064800	PhHAL.1G063000	Seita.1G058900	Sevir.1G058300	Potri.006G255800
AT2G25140	Bradi3g06107	Medtr3g106160	Pahal.1G062800	PhHAL.1G061000	Seita.1G061300	Sevir.1G060900	Potri.006G262700
AT5G24850	Bradi1g31670	Medtr3g108700	Pahal.4G055300	PhHAL.4G058100	Seita.4G187800	Sevir.4G156300	Potri.006G277500
AT2G24395	Bradi3g40400	Medtr3g109170	Pahal.6G266300	PhHAL.6G254900	Seita.6G211300	Sevir.6G218600	Potri.006G278250
AT1G80290	Bradi3g40395	Medtr1g009180	Pahal.6G266400	PhHAL.6G255000	Seita.6G211400	Sevir.6G218801	Potri.006G278400
AT5G10620	Bradi5g20960	Medtr1g010000	Pahal.7G283600	PhHAL.7G275300	Seita.7G229700	Sevir.7G241100	Potri.006G278500
AT4G31160	Bradi5g27460	Medtr3g108470	Pahal.7G349100	PhHAL.7G343100	Seita.3G003100	Sevir.3G004000	Potri.006G280200
AT4G37920	Bradi3g18120	Medtr5g030900	Pahal.1G011900	PhHAL.1G011000	Seita.9G083900	Sevir.9G082100	Potri.007G000400
AT5G23400	Bradi5g26150	Medtr1g115225	Pahal.7G337800	PhHAL.7G331600	Seita.3G015900	Sevir.3G016900	Potri.007G001000
AT2G19430	Bradi4g28830	Medtr4g125950	Pahal.2G242000	PhHAL.2G233300	Seita.2G186300	Sevir.2G193900	Potri.007G001500
AT1G78930	Bradi4g37917	Medtr6g003960	Pahal.2G366000	PhHAL.2G354400	Seita.2G306100	Sevir.2G317100	Potri.007G001800
AT5G67570	Bradi1g15900	Medtr4g097120	Pahal.9G415900	PhHAL.9G429200	Seita.9G353900	Sevir.9G359800	Potri.007G004900
AT5G67620	Bradi1g71210	Medtr4g097220	Pahal.9G565500	PhHAL.9G575500	Seita.9G502900	Sevir.9G507200	Potri.007G005600
AT3G49725	Bradi1g10007	Medtr5g089970	Pahal.9G104600	PhHAL.9G101500	Seita.9G108900	Sevir.9G106800	Potri.007G007700
AT5G65760	Bradi2g51000	Medtr4g097590	Pahal.5G145100	PhHAL.5G145300	Seita.5G331300	Sevir.5G335200	Potri.007G008100
AT4G37830	Bradi1g07230	Medtr4g097800	Pahal.9G070300	PhHAL.9G067900	Seita.9G074400	Sevir.9G073100	Potri.007G008800
AT4G38090	Bradi3g38380	Medtr8g068855	Pahal.6G238300	PhHAL.6G227800	Seita.6G184800	Sevir.6G190900	Potri.007G010400
AT2G22530	Bradi3g60040	Medtr5g032210	Pahal.1G421700	PhHAL.1G412800	Seita.1G341300	Sevir.1G348200	Potri.007G010600
AT5G65540	Bradi1g05070	Medtr5g031750	Pahal.9G046700	PhHAL.9G045500	Seita.9G050100	Sevir.9G049400	Potri.007G011800
AT2G18030	Bradi1g51410	Medtr8g076060	Pahal.4G334200	PhHAL.4G345300	Seita.4G027500	Sevir.4G026500	Potri.007G012900
AT5G17280	Bradi4g36010	Medtr8g076660	Pahal.2G342300	PhHAL.2G331900	Seita.2G284800	Sevir.2G295100	Potri.007G017200
AT1G77370	Bradi3g50172	Medtr5g021090	Pahal.1G327800	PhHAL.1G319600	Seita.1G253200	Sevir.1G257400	Potri.007G017300
AT3G51040	Bradi1g05260	Medtr5g021170	Pahal.9G049100	PhHAL.9G047400	Seita.9G052500	Sevir.9G051600	Potri.007G017900
AT3G51010	Bradi2g38140	Medtr8g077440	Pahal.3G103100	PhHAL.3G097400	Seita.3G048000	Sevir.3G048500	Potri.007G018300
AT4G36390	Bradi4g14840	Medtr5g021230	Pahal.8G221100	PhHAL.8G217300	Seita.8G170600	Sevir.8G180200	Potri.007G018500
AT4G36400	Bradi1g55030	Medtr5g021240	Pahal.2G056100	PhHAL.2G052500	Seita.2G062200	Sevir.2G065400	Potri.007G018600
AT5G66380	Bradi1g09560	Medtr8g076760	Pahal.9G099300	PhHAL.9G096300	Seita.9G103600	Sevir.9G101500	Potri.007G019000
AT4G36420	Bradi1g09577	Medtr8g076780	Pahal.9G099000	PhHAL.9G095800	Seita.9G103300	Sevir.9G101200	Potri.007G019100
AT4G36440	Bradi2g09637	Medtr8g076840	Pahal.5G422500	PhHAL.5G424800	Seita.5G053400	Sevir.5G052700	Potri.007G019400
AT4G36470	Bradi2g47550	Medtr5g046110	Pahal.5G191800	PhHAL.5G192000	Seita.5G285400	Sevir.5G288200	Potri.007G021400
AT4G34910	Bradi1g09970	Medtr1g083130	Pahal.9G103900	PhHAL.9G100900	Seita.9G108300	Sevir.9G106200	Potri.007G021800
AT5G66470	Bradi2g16140	Medtr8g077125	Pahal.3G177700	PhHAL.3G167800	Seita.3G143300	Sevir.3G145500	Potri.007G021900
AT5G66500	Bradi1g22070	Medtr2g028240	Pahal.5G376100	PhHAL.5G372300	Seita.5G180800	Sevir.5G182400	Potri.007G022500
AT2G18245	Bradi3g03050	Medtr5g020710	Pahal.1G027300	PhHAL.1G027800	Seita.1G095800	Sevir.1G094500	Potri.007G023000
AT5G66530	Bradi4g28160	Medtr5g020640	Pahal.2G230400	PhHAL.2G223100	Seita.2G178200	Sevir.2G184900	Potri.007G023200
AT1G63810	Bradi4g41717	Medtr5g020190	Pahal.3G041300	PhHAL.3G039800	Seita.7G291600	Sevir.7G303100	Potri.007G024600
AT5G66550	Bradi4g16530	Medtr8g077570	Pahal.8G204700	PhHAL.8G200600	Seita.8G148300	Sevir.8G158500	Potri.007G025000
AT5G49555	Bradi4g00950	Medtr8g077580	Pahal.3G508400	PhHAL.3G481500	Seita.3G401400	Sevir.3G419200	Potri.007G025300
AT4G36650	Bradi1g71400	Medtr5g019910	Pahal.9G567600	PhHAL.9G577800	Seita.9G505200	Sevir.9G509400	Potri.007G027600
AT4G36720	Bradi1g24260	Medtr5g019720	Pahal.2G415200	PhHAL.2G402300	Seita.2G357600	Sevir.2G368600	Potri.007G029300
AT4G36760	Bradi4g16980	Medtr5g019600	Pahal.8G198500	PhHAL.8G193600	Seita.8G142300	Sevir.8G152100	Potri.007G029700
AT2G23670	Bradi3g55200	Medtr5g018590	Pahal.1G444900	PhHAL.1G435300	Seita.1G363800	Sevir.1G370400	Potri.007G034300
AT4G37200	Bradi1g07470	Medtr5g018580	Pahal.9G074200	PhHAL.9G071300	Seita.9G077800	Sevir.9G076200	Potri.007G034400
AT4G37090	Bradi3g06280	Medtr5g018550	Pahal.1G065200	PhHAL.1G063400	Seita.1G058600	Sevir.1G058000	Potri.007G034600
AT3G50380	Bradi4g02910	Medtr8g078970	Pahal.3G482500	PhHAL.3G457000	Seita.3G373600	Sevir.3G390600	Potri.007G034900
AT5G66960	Bradi4g31947	Medtr8g079030	Pahal.2G287200	PhHAL.2G277200	Seita.2G227100	Sevir.2G237100	Potri.007G035900
AT4G28200	Bradi1g59410	Medtr4g132340	Pahal.2G004600	PhHAL.2G004600	Seita.2G000500	Sevir.2G004400	Potri.007G040000
AT3G50590	Bradi1g51890	Medtr5g017810	Pahal.9G168500	PhHAL.9G163400	Seita.9G171500	Sevir.9G169801	Potri.007G041000
AT4G37020	Bradi3g23267	Medtr5g017490	Pahal.9G267300	PhHAL.9G301400	Seita.9G249600	Sevir.9G252300	Potri.007G043200
AT4G36990	Bradi4g32130	Medtr5g017470	Pahal.2G289200	PhHAL.2G279200	Seita.2G229700	Sevir.2G239900	Potri.007G043800
AT5G67100	Bradi2g56160	Medtr5g017070	Pahal.5G076700	PhHAL.5G077800	Seita.5G394500	Sevir.5G400000	Potri.007G045300
AT2G42240	Bradi1g33290	Medtr5g016680	Pahal.4G036500	PhHAL.4G036600	Seita.4G255300	Sevir.4G267600	Potri.007G046600
AT4G37280	Bradi5g02470	Medtr4g094988	Pahal.1G131000	PhHAL.1G127400	Seita.1G129400	Sevir.1G127600	Potri.007G049300
AT4G37300	Bradi2g23680	Medtr5g016450	Pahal.3G257100	PhHAL.3G247900	Seita.3G222300	Sevir.3G227200	Potri.007G049800
AT4G37380	Bradi1g59070	Medtr4g095065	Pahal.2G006100	PhHAL.2G006400	Seita.2G001800	Sevir.2G005900	Potri.007G050200
AT4G37460	Bradi1g59030	Medtr5g016190	Pahal.2G006000	PhHAL.2G006200	Seita.2G001700	Sevir.2G005800	Potri.007G052200
AT4G37480	Bradi1g07830	Medtr5g016110	Pahal.9G077900	PhHAL.9G075300	Seita.9G081800	Sevir.9G080300	Potri.007G052400
AT5G67370	Bradi1g15830	Medtr5g016100	Pahal.9G418900	PhHAL.9G432100	Seita.9G357000	Sevir.9G362900	Potri.007G052500
AT1G64960	Bradi1g14620	Medtr5g015600	Pahal.9G165800	PhHAL.9G160200	Seita.9G168200	Sevir.9G166400	Potri.007G055400
AT5G66180	Bradi3g14400	Medtr8g075430	Pahal.6G025000	PhHAL.6G025500	Seita.6G074200	Sevir.6G073300	Potri.007G056800
AT4G36050	Bradi4g36380	Medtr8g075810	Pahal.2G346200	PhHAL.2G336200	Seita.2G288800	Sevir.2G299600	Potri.007G057400
AT2G17510	Bradi1g76480	Medtr8g073170	Pahal.9G620100	PhHAL.9G629200	Seita.9G554800	Sevir.9G559100	Potri.007G059100
AT1G16540	Bradi1g32350	Medtr4g030930	Pahal.4G049900	PhHAL.4G052000	Seita.4G266600	Sevir.4G279100	Potri.007G066400
AT1G79190	Bradi3g34387	Medtr1g038850	Pahal.9G371600	PhHAL.9G384200	Seita.9G309600	Sevir.9G315300	Potri.007G067700
AT1G16480	Bradi3g37252	Medtr3g029530	Pahal.8G259900	PhHAL.8G255100	Seita.9G339400	Sevir.9G343500	Potri.007G068600
AT1G16445	Bradi2g20250	Medtr1g060720	Pahal.3G217900	PhHAL.3G207700	Seita.3G183500	Sevir.3G187900	Potri.007G069400
AT3G19780	Bradi3g29260	Medtr4g074610	Pahal.9G215100	PhHAL.9G206700	Seita.9G215800	Sevir.9G214600	Potri.007G070400
AT1G48930	Bradi5g26010	Medtr4g074960	Pahal.7G336300	PhHAL.7G330100	Seita.3G017300	Sevir.3G018800	Potri.007G071200
AT5G23120	Bradi1g29500	Medtr4g075040	Pahal.4G003200	PhHAL.4G003600	Seita.4G289700	Sevir.4G302000	Potri.007G071300
AT1G17330	Bradi3g29300	Medtr4g023480	Pahal.9G213700	PhHAL.9G205400	Seita.9G214600	Sevir.9G213500	Potri.007G072000
AT5G23240	Bradi5g26023	Medtr1g038430	Pahal.7G336500	PhHAL.7G330300	Seita.3G017100	Sevir.3G018600	Potri.007G072600
AT5G23260	Bradi3g05260	Medtr1g038300	Pahal.1G051500	PhHAL.1G050900	Seita.1G072200	Sevir.1G070700	Potri.007G073000
AT5G08305	Bradi3g27630	Medtr1g114220	Pahal.9G236300	PhHAL.9G232100	Seita.9G239500	Sevir.9G239400	Potri.007G073100
AT1G50320	Bradi5g26060	Medtr1g114290	Pahal.7G336900	PhHAL.7G330700	Seita.3G016700	Sevir.3G018200	Potri.007G074000
AT4G39370	Bradi5g10117	Medtr8g092350	Pahal.7G149600	PhHAL.7G140900	Seita.7G098300	Sevir.7G106200	Potri.007G077100
AT1G02420	Bradi1g70637	Medtr1g086500	Pahal.9G559900	PhHAL.9G570200	Seita.9G496900	Sevir.9G501100	Potri.007G079400
AT5G64830	Bradi5g23500	Medtr3g095020	Pahal.7G309400	PhHAL.7G302700	Seita.7G257900	Sevir.7G269300	Potri.007G080500
AT4G39520	Bradi1g20620	Medtr3g094880	Pahal.2G455200	PhHAL.2G442300	Seita.2G399400	Sevir.2G411000	Potri.007G080900
AT2G21950	Bradi1g18040	Medtr3g094850	Pahal.2G481900	PhHAL.2G468900	Seita.2G429100	Sevir.2G441700	Potri.007G081100
AT5G64860	Bradi1g20790	Medtr3g094840	Pahal.2G455100	PhHAL.2G442200	Seita.2G398700	Sevir.2G410400	Potri.007G081400
AT5G09995	Bradi1g45311	Medtr3g094780	Pahal.4G262400	PhHAL.4G275100	Seita.4G096200	Sevir.4G095700	Potri.007G081800
AT2G22070	Bradi1g07090	Medtr1g103840	Pahal.9G068500	PhHAL.9G066100	Seita.9G072300	Sevir.9G071200	Potri.007G085500
AT5G64970	Bradi1g71800	Medtr8g090210	Pahal.9G573000	PhHAL.9G582500	Seita.9G510000	Sevir.9G514200	Potri.007G093300
AT5G65220	Bradi3g58780	Medtr8g090185	Pahal.1G401200	PhHAL.1G393300	Seita.1G324700	Sevir.1G331400	Potri.007G093700
AT4G39970	Bradi3g38777	Medtr8g090025	Pahal.6G243600	PhHAL.6G232500	Seita.6G190000	Sevir.6G196700	Potri.007G095200
AT5G63810	Bradi2g56607	Medtr3g096900	Pahal.5G072100	PhHAL.5G072800	Seita.5G399300	Sevir.5G404600	Potri.007G099800
AT2G13600	Bradi5g10620	Medtr3g096420	Pahal.7G155000	PhHAL.7G146100	Seita.7G103600	Sevir.7G111500	Potri.007G104700
AT1G74880	Bradi2g61410	Medtr3g096290	Pahal.5G011900	PhHAL.5G010900	Seita.5G460600	Sevir.5G467100	Potri.007G106500
AT1G19025	Bradi2g56900	Medtr3g096240	Pahal.5G068600	PhHAL.5G069300	Seita.5G403400	Sevir.5G408700	Potri.007G106700
AT3G18730	Bradi3g60127	Medtr8g093100	Pahal.1G423100	PhHAL.1G414200	Seita.1G342800	Sevir.1G349800	Potri.007G110800
AT5G64350	Bradi3g58255	Medtr2g009390	Pahal.1G406300	PhHAL.1G398000	Seita.1G328100	Sevir.1G334900	Potri.007G113100
AT5G09550	Bradi1g66490	Medtr4g093980	Pahal.9G418500	PhHAL.9G431700	Seita.9G356600	Sevir.9G362500	Potri.007G115300
AT3G22070	Bradi5g22757	Medtr2g089010	Pahal.7G301600	PhHAL.7G294400	Seita.7G248500	Sevir.7G260500	Potri.007G120101
AT1G06710	Bradi5g14060	Medtr5g007250	Pahal.7G198600	PhHAL.7G190800	Seita.7G146100	Sevir.7G154400	Potri.007G123600
AT2G43235	Bradi2g30480	Medtr1g116540	Pahal.3G376100	PhHAL.3G361300	Seita.3G294400	Sevir.3G303900	Potri.007G124600
AT2G31440	Bradi3g10110	Medtr4g067050	Pahal.1G110700	PhHAL.1G107500	Seita.1G121000	Sevir.1G119500	Potri.007G127400
AT3G59410	Bradi5g14307	Medtr4g067160	Pahal.7G201600	PhHAL.7G193500	Seita.7G149100	Sevir.7G157200	Potri.007G128300
AT2G43540	Bradi5g14480	Medtr2g099440	Pahal.7G203900	PhHAL.7G196000	Seita.7G151600	Sevir.7G160100	Potri.007G134400
AT2G20635	Bradi1g26580	Medtr4g078555	Pahal.2G384500	PhHAL.2G373600	Seita.2G326500	Sevir.2G338000	Potri.007G139000
AT2G31840	Bradi2g25250	Medtr1g115235	Pahal.3G277900	PhHAL.3G268500	Seita.3G240300	Sevir.3G246000	Potri.007G145700
AT5G23390	Bradi3g49747	Medtr1g115260	Pahal.1G322400	PhHAL.1G314300	Seita.1G247600	Sevir.1G251900	Potri.008G003000
AT1G78915	Bradi1g52707	Medtr4g005300	Pahal.2G100500	PhHAL.2G095800	Seita.2G106400	Sevir.2G112200	Potri.008G003800
AT3G20260	Bradi3g40550	Medtr4g005350	Pahal.6G268100	PhHAL.6G256500	Seita.6G213200	Sevir.6G220300	Potri.008G004400
AT1G51080	Bradi1g75800	Medtr2g101430	Pahal.9G611700	PhHAL.9G621300	Seita.9G546300	Sevir.9G551000	Potri.008G004800
AT5G04910	Bradi2g09800	Medtr3g006790	Pahal.5G420700	PhHAL.5G423000	Seita.5G051700	Sevir.5G051100	Potri.008G012100
AT5G04900	Bradi1g13420	Medtr8g044240	Pahal.9G147600	PhHAL.9G143900	Seita.9G152400	Sevir.9G151100	Potri.008G014200
AT3G10630	Bradi4g27470	Medtr1g090540	Pahal.2G210600	PhHAL.2G204300	Seita.2G166000	Sevir.2G170700	Potri.008G018200
AT3G56160	Bradi3g44850	Medtr1g050462	Pahal.1G253800	PhHAL.1G249100	Seita.1G180200	Sevir.1G183000	Potri.008G021600
AT2G36360	Bradi1g02610	Medtr1g492850	Pahal.9G020000	PhHAL.9G019300	Seita.9G026300	Sevir.9G025800	Potri.008G024700
AT3G52200	Bradi3g17280	Medtr1g091037	Pahal.9G042900	PhHAL.9G041800	Seita.9G045700	Sevir.9G044900	Potri.008G027400
AT2G39140	Bradi1g74850	Medtr1g094190	Pahal.9G601000	PhHAL.9G610600	Seita.9G536900	Sevir.9G541100	Potri.008G035500
AT2G39120	Bradi1g06400	Medtr7g018630	Pahal.9G060100	PhHAL.9G058400	Seita.9G063800	Sevir.9G063100	Potri.008G036600
AT3G52260	Bradi1g65680	Medtr1g095580	Pahal.9G504500	PhHAL.9G514400	Seita.9G442500	Sevir.9G446400	Potri.008G042000
AT3G55510	Bradi4g01080	Medtr6g033410	Pahal.3G506400	PhHAL.3G479400	Seita.4G210700	Sevir.4G219800	Potri.008G043400
AT3G55070	Bradi2g34760	Medtr1g116055	Pahal.3G130000	PhHAL.3G121900	Seita.7G270600	Sevir.7G281700	Potri.008G047300
AT5G05930	Bradi2g23570	Medtr3g069620	Pahal.3G256200	PhHAL.3G247000	Seita.3G221400	Sevir.3G226400	Potri.008G062100
AT2G39910	Bradi1g33657	Medtr3g070010	Pahal.4G031400	PhHAL.4G032100	Seita.4G248800	Sevir.4G261300	Potri.008G063500
AT5G05740	Bradi2g02770	Medtr5g082260	Pahal.5G469100	PhHAL.5G473200	Seita.5G097600	Sevir.5G095700	Potri.008G066500
AT2G40090	Bradi1g11780	Medtr3g070410	Pahal.9G127100	PhHAL.9G123800	Seita.9G129000	Sevir.9G128100	Potri.008G067900
AT3G11150	Bradi2g54000	Medtr5g082850	Pahal.5G104200	PhHAL.5G106000	Seita.5G368100	Sevir.5G373600	Potri.008G069800
AT5G05560	Bradi2g28427	Medtr5g082890	Pahal.9G581400	PhHAL.9G590700	Seita.3G277000	Sevir.3G284500	Potri.008G070300
AT2G40316	Bradi1g65180	Medtr3g071640	Pahal.9G499600	PhHAL.9G509700	Seita.9G437800	Sevir.9G441700	Potri.008G073200
AT3G56210	Bradi1g12940	Medtr3g072120	Pahal.9G142400	PhHAL.9G138600	Seita.9G147000	Sevir.9G145500	Potri.008G075600
AT2G40430	Bradi2g36460	Medtr5g083780	Pahal.3G115500	PhHAL.3G109600	Seita.3G058800	Sevir.3G059600	Potri.008G075700
AT5G36170	Bradi1g25310	Medtr7g080430	Pahal.2G401900	PhHAL.2G390700	Seita.2G344600	Sevir.2G355000	Potri.008G075800
AT3G03310	Bradi4g35000	Medtr7g080450	Pahal.2G329100	PhHAL.2G318700	Seita.2G271000	Sevir.2G281800	Potri.008G076300
AT5G36950	Bradi2g25260	Medtr6g004110	Pahal.3G277800	PhHAL.3G268400	Seita.3G240200	Sevir.3G245900	Potri.008G079900
AT1G16280	Bradi1g20340	Medtr2g066050	Pahal.2G459000	PhHAL.2G446200	Seita.2G403000	Sevir.2G414800	Potri.008G084700
AT3G19870	Bradi3g60460	Medtr4g074460	Pahal.1G458700	PhHAL.1G448500	Seita.1G376800	Sevir.1G383500	Potri.008G085300
AT1G26760	Bradi1g73790	Medtr4g082140	Pahal.9G590000	PhHAL.9G598700	Seita.9G525900	Sevir.9G530601	Potri.008G089500
AT1G26761	Bradi3g36650	Medtr5g042100	Pahal.6G211900	PhHAL.6G200300	Seita.6G158100	Sevir.6G164300	Potri.008G089800
AT1G26550	Bradi4g30050	Medtr3g037570	Pahal.2G261600	PhHAL.2G252800	Seita.2G202600	Sevir.2G210700	Potri.008G089900
AT1G14030	Bradi4g30040	Medtr4g082305	Pahal.2G261200	PhHAL.2G252700	Seita.2G202500	Sevir.2G210600	Potri.008G090500
AT3G27960	Bradi3g52930	Medtr6g007110	Pahal.1G366500	PhHAL.1G358900	Seita.1G291400	Sevir.1G296600	Potri.008G094700
AT1G13770	Bradi1g70040	Medtr5g044720	Pahal.9G555100	PhHAL.9G565300	Seita.9G491700	Sevir.9G495600	Potri.008G095700
AT1G69200	Bradi1g15010	Medtr5g044990	Pahal.9G170500	PhHAL.9G165600	Seita.9G173300	Sevir.9G171600	Potri.008G097300
AT1G26330	Bradi5g00430	Medtr8g066290	Pahal.2G142800	PhHAL.2G136100	Seita.2G140800	Sevir.2G146500	Potri.008G097700
AT2G03710	Bradi1g08326	Medtr5g046830	Pahal.9G084600	PhHAL.9G081800	Seita.9G088700	Sevir.9G087100	Potri.008G098400
AT1G48170	Bradi4g40900	Medtr2g046100	Pahal.3G050600	PhHAL.3G048400	Seita.7G280900	Sevir.7G291800	Potri.008G099700
AT1G48130	Bradi1g20040	Medtr4g094720	Pahal.2G462700	PhHAL.2G449800	Seita.2G406500	Sevir.2G418700	Potri.008G099900
AT3G17170	Bradi4g04560	Medtr2g033490	Pahal.3G462200	PhHAL.3G436900	Seita.3G334300	Sevir.3G348700	Potri.008G101900
AT3G66658	Bradi1g17080	Medtr2g034160	Pahal.2G496200	PhHAL.2G482700	Seita.2G440100	Sevir.2G452600	Potri.008G106000
AT3G16990	Bradi1g64530	Medtr4g121940	Pahal.9G491700	PhHAL.9G502200	Seita.9G430100	Sevir.9G434000	Potri.008G106600
AT1G26160	Bradi2g44920	Medtr0194s0040	Pahal.5G230500	PhHAL.5G228400	Seita.5G240700	Sevir.5G248500	Potri.008G111700
AT1G26220	Bradi3g12980	Medtr1g018030	Pahal.6G001800	PhHAL.6G002300	Seita.6G002400	Sevir.6G002200	Potri.008G113600
AT1G68820	Bradi4g29963	Medtr1g093730	Pahal.2G260500	PhHAL.2G252000	Seita.2G201900	Sevir.2G210000	Potri.008G116400
AT1G29700	Bradi4g00300	Medtr5g054360	Pahal.3G517900	PhHAL.3G489800	Seita.3G408900	Sevir.3G426900	Potri.008G117600
AT5G42740	Bradi2g37400	Medtr6g009330	Pahal.9G067300	PhHAL.9G065100	Seita.9G071300	Sevir.9G070400	Potri.008G118900
AT1G25420	Bradi2g46900	Medtr1g110690	Pahal.5G201200	PhHAL.5G200500	Seita.5G275900	Sevir.5G278900	Potri.008G121300
AT2G01120	Bradi2g46720	Medtr1g109100	Pahal.5G203400	PhHAL.5G203000	Seita.5G273300	Sevir.5G276200	Potri.008G126300
AT1G70820	Bradi1g41957	Medtr4g084270	Pahal.4G191600	PhHAL.4G206700	Seita.4G153900	Sevir.4G120301	Potri.008G131400
AT1G23230	Bradi3g56910	Medtr1g031910	Pahal.1G390800	PhHAL.1G383000	Seita.1G309700	Sevir.1G315800	Potri.008G133300
AT2G01650	Bradi4g29840	Medtr8g104930	Pahal.2G259200	PhHAL.2G250200	Seita.2G200500	Sevir.2G208600	Potri.008G133700
AT1G24610	Bradi3g56840	Medtr8g105200	Pahal.1G389800	PhHAL.1G381900	Seita.1G310500	Sevir.1G316400	Potri.008G134200
AT2G01755	Bradi1g11510	Medtr1g032560	Pahal.9G115600	PhHAL.9G112700	Seita.9G117900	Sevir.9G116600	Potri.008G135400
AT1G68080	Bradi1g68660	Medtr1g102140	Pahal.9G537500	PhHAL.9G547800	Seita.9G475000	Sevir.9G478600	Potri.008G139000
AT1G70200	Bradi3g10760	Medtr5g035330	Pahal.1G131100	PhHAL.1G127600	Seita.1G129500	Sevir.1G127700	Potri.008G146700
AT1G24095	Bradi1g44830	Medtr5g035310	Pahal.4G270400	PhHAL.4G282900	Seita.4G104500	Sevir.4G104600	Potri.008G147000
AT3G22450	Bradi3g29191	Medtr5g006310	Pahal.9G216200	PhHAL.9G207900	Seita.9G216600	Sevir.9G215700	Potri.008G153100
AT5G43850	Bradi3g26930	Medtr1g102890	Pahal.9G244400	PhHAL.9G240400	Seita.9G267000	Sevir.9G247400	Potri.008G157400
AT3G55760	Bradi4g15010	Medtr1g041275	Pahal.8G218400	PhHAL.8G214900	Seita.8G167700	Sevir.8G177500	Potri.008G159500
AT3G22990	Bradi3g47466	Medtr1g041115	Pahal.1G288100	PhHAL.1G282300	Seita.1G215400	Sevir.1G219100	Potri.008G159900
AT5G43430	Bradi3g56126	Medtr1g074170	Pahal.7G039900	PhHAL.7G041500	Seita.7G032500	Sevir.7G018800	Potri.008G165800
AT3G23400	Bradi4g14630	Medtr1g075660	Pahal.8G222300	PhHAL.8G218700	Seita.8G173800	Sevir.8G183100	Potri.008G169100
AT4G13330	Bradi5g15402	Medtr8g085480	Pahal.7G216000	PhHAL.7G207700	Seita.7G162800	Sevir.7G171600	Potri.008G171900
AT4G17740	Bradi4g37555	Medtr1g073130	Pahal.1G445300	PhHAL.1G435700	Seita.1G364200	Sevir.1G370800	Potri.008G173900
AT1G67550	Bradi1g03550	Medtr3g085640	Pahal.8G134400	PhHAL.8G131700	Seita.4G130600	Sevir.4G186300	Potri.008G177900
AT1G50575	Bradi1g15340	Medtr3g055920	Pahal.9G174700	PhHAL.9G170400	Seita.9G177800	Sevir.9G176600	Potri.008G180300
AT3G26085	Bradi3g04310	Medtr8g089550	Pahal.2G010900	PhHAL.2G011200	Seita.3G075200	Sevir.3G076700	Potri.008G181400
AT1G13160	Bradi5g22790	Medtr3g086350	Pahal.7G301900	PhHAL.7G294700	Seita.7G248800	Sevir.7G260800	Potri.008G182900
AT1G13040	Bradi1g17190	Medtr8g089700	Pahal.2G493700	PhHAL.2G480200	Seita.5G019700	Sevir.5G018400	Potri.008G185000
AT1G10510	Bradi1g44767	Medtr5g035590	Pahal.4G270800	PhHAL.4G283400	Seita.4G105000	Sevir.4G104900	Potri.008G193700
AT5G19220	Bradi1g09537	Medtr4g131760	Pahal.9G098700	PhHAL.9G095200	Seita.9G102900	Sevir.9G101000	Potri.008G195100
AT4G15520	Bradi2g36660	Medtr4g118420	Pahal.3G113400	PhHAL.3G107400	Seita.3G056700	Sevir.3G057600	Potri.008G198200
AT3G21580	Bradi2g25950	Medtr2g021220	Pahal.3G288000	PhHAL.3G278300	Seita.3G250000	Sevir.3G256000	Potri.008G199900
AT3G06170	Bradi4g15090	Medtr2g022060	Pahal.9G185700	PhHAL.9G180700	Seita.9G188500	Sevir.9G187700	Potri.008G201900
AT5G19050	Bradi1g54050	Medtr4g117310	Pahal.2G092900	PhHAL.2G088300	Seita.2G082200	Sevir.2G085600	Potri.008G202300
AT3G06120	Bradi1g18400	Medtr2g022280	Pahal.5G521500	PhHAL.5G527500	Seita.5G151800	Sevir.5G150600	Potri.008G202900
AT5G19150	Bradi4g20537	Medtr2g022530	Pahal.8G100500	PhHAL.8G098600	Seita.8G104800	Sevir.8G107500	Potri.008G203600
AT5G19151	Bradi2g18868	Medtr2g022540	Pahal.3G202500	PhHAL.3G192100	Seita.3G167800	Sevir.3G172000	Potri.008G203800
AT5G18670	Bradi1g18390	Medtr2g020240	Pahal.2G486800	PhHAL.2G473900	Seita.2G423200	Sevir.2G435300	Potri.008G204200
AT5G18660	Bradi1g62410	Medtr2g020160	Pahal.9G465700	PhHAL.9G476100	Seita.9G404400	Sevir.9G407800	Potri.008G204900
AT5G18650	Bradi1g62490	Medtr2g020040	Pahal.9G467100	PhHAL.9G476800	Seita.9G405000	Sevir.9G408400	Potri.008G205400
AT1G48270	Bradi1g46520	Medtr1g015010	Pahal.5G364400	PhHAL.5G359700	Seita.J001400	Sevir.5G177515	Potri.008G206000
AT4G15780	Bradi4g00397	Medtr2g436870	Pahal.3G515100	PhHAL.3G487700	Seita.3G407800	Sevir.3G425800	Potri.008G209100
AT5G18540	Bradi1g18595	Medtr2g437470	Pahal.2G484800	PhHAL.2G471700	Seita.2G427200	Sevir.2G437900	Potri.008G216700
AT4G15720	Bradi4g41840	Medtr4g119420	Pahal.3G039200	PhHAL.3G037900	Seita.7G293800	Sevir.7G305700	Potri.008G217000
AT3G06880	Bradi2g27847	Medtr2g436530	Pahal.3G311500	PhHAL.3G300900	Seita.3G271300	Sevir.3G277900	Potri.008G220800
AT1G08480	Bradi3g13580	Medtr4g084320	Pahal.6G010900	PhHAL.6G012000	Seita.6G013600	Sevir.6G011700	Potri.009G001100
AT1G08220	Bradi2g34159	Medtr2g084545	Pahal.3G137100	PhHAL.3G128800	Seita.3G103000	Sevir.3G105400	Potri.009G002000
AT4G29860	Bradi1g50010	Medtr3g113190	Pahal.4G341500	PhHAL.4G352400	Seita.4G020900	Sevir.4G020600	Potri.009G002100
AT3G47490	Bradi1g73700	Medtr4g108710	Pahal.9G589000	PhHAL.9G597800	Seita.9G524900	Sevir.9G529600	Potri.009G004200
AT1G07960	Bradi1g65710	Medtr2g093680	Pahal.9G508600	PhHAL.9G518700	Seita.9G442800	Sevir.9G446700	Potri.009G004500
AT1G08125	Bradi3g55460	Medtr4g057605	Pahal.1G448600	PhHAL.1G438800	Seita.1G367400	Sevir.1G374000	Potri.009G006800
AT1G08110	Bradi5g03830	Medtr4g057685	Pahal.7G048200	PhHAL.7G045600	Seita.7G030600	Sevir.7G016200	Potri.009G007200
AT3G45050	Bradi1g29215	Medtr4g057845	Pahal.4G001000	PhHAL.4G000700	Seita.4G291900	Sevir.4G304500	Potri.009G008400
AT5G60720	Bradi1g00710	Medtr4g058015	Pahal.9G002400	PhHAL.9G002200	Seita.9G002400	Sevir.9G002700	Potri.009G009500
AT1G08030	Bradi1g48757	Medtr4g058890	Pahal.4G319500	PhHAL.4G331800	Seita.4G067100	Sevir.4G065000	Potri.009G011400
AT3G45300	Bradi2g38100	Medtr4g060480	Pahal.3G102900	PhHAL.3G097200	Seita.3G047800	Sevir.3G048300	Potri.009G011700
AT1G07980	Bradi1g01300	Medtr4g059710	Pahal.9G007700	PhHAL.9G007200	Seita.9G007700	Sevir.9G007800	Potri.009G012300
AT2G28450	Bradi5g02300	Medtr4g059550	Pahal.7G006000	PhHAL.7G013800	Seita.7G006100	Sevir.7G032500	Potri.009G013000
AT1G07970	Bradi1g65650	Medtr4g060500	Pahal.9G504300	PhHAL.9G514200	Seita.9G442200	Sevir.9G446100	Potri.009G014900
AT1G08460	Bradi2g24020	Medtr2g087270	Pahal.3G261300	PhHAL.3G252000	Seita.3G226100	Sevir.3G231100	Potri.009G020500
AT1G08400	Bradi1g17280	Medtr3g040540	Pahal.2G495200	PhHAL.2G481900	Seita.2G439400	Sevir.2G451800	Potri.009G020600
AT5G12290	Bradi1g62140	Medtr5g088780	Pahal.9G460800	PhHAL.9G472400	Seita.9G400300	Sevir.9G403600	Potri.009G022200
AT2G44420	Bradi1g35910	Medtr2g060820	Pahal.4G081400	PhHAL.4G082300	Seita.4G214700	Sevir.4G224500	Potri.009G023200
AT3G46200	Bradi2g37517	Medtr4g062130	Pahal.3G097300	PhHAL.3G091500	Seita.3G041100	Sevir.3G042100	Potri.009G026700
AT5G59460	Bradi2g02990	Medtr2g097480	Pahal.5G471400	PhHAL.5G475300	Seita.5G100100	Sevir.5G098200	Potri.009G033400
AT3G46790	Bradi2g54927	Medtr7g016960	Pahal.5G090500	PhHAL.5G092100	Seita.5G381200	Sevir.5G386400	Potri.009G037600
AT3G46870	Bradi1g25240	Medtr4g064917	Pahal.2G402900	PhHAL.2G391600	Seita.2G345800	Sevir.2G356300	Potri.009G038200
AT2G29560	Bradi1g67090	Medtr5g096970	Pahal.9G520300	PhHAL.9G530800	Seita.9G458100	Sevir.9G461700	Potri.009G040700
AT5G58960	Bradi1g03392	Medtr3g462150	Pahal.9G026700	PhHAL.9G025500	Seita.9G028700	Sevir.9G028100	Potri.009G041000
AT3G46960	Bradi3g04550	Medtr3g462290	Pahal.1G043700	PhHAL.1G042900	Seita.1G080100	Sevir.1G078500	Potri.009G041200
AT3G46970	Bradi2g55120	Medtr3g462340	Pahal.5G088000	PhHAL.5G089600	Seita.5G384100	Sevir.5G389400	Potri.009G041800
AT2G29590	Bradi4g09050	Medtr5g069640	Pahal.8G268600	PhHAL.8G264000	Seita.8G252300	Sevir.8G262600	Potri.009G042100
AT1G07290	Bradi1g03350	Medtr3g463360	Pahal.9G026200	PhHAL.9G025000	Seita.9G028200	Sevir.9G027600	Potri.009G044000
AT3G47120	Bradi1g03270	Medtr5g070100	Pahal.9G026100	PhHAL.9G024900	Seita.9G028100	Sevir.9G027500	Potri.009G044900
AT2G29890	Bradi2g35467	Medtr3g463530	Pahal.3G122200	PhHAL.3G115900	Seita.7G265800	Sevir.7G277100	Potri.009G045000
AT5G58720	Bradi2g07430	Medtr3g463770	Pahal.5G528200	PhHAL.5G533700	Seita.5G014800	Sevir.5G013500	Potri.009G046300
AT2G13540	Bradi1g62590	Medtr7g083840	Pahal.9G468400	PhHAL.9G478100	Seita.9G406000	Sevir.9G409800	Potri.009G049200
AT1G08520	Bradi1g04300	Medtr5g009070	Pahal.9G038800	PhHAL.9G037500	Seita.9G041600	Sevir.9G040900	Potri.009G049400
AT1G51350	Bradi4g12060	Medtr5g096860	Pahal.8G242800	PhHAL.8G238800	Seita.8G209400	Sevir.8G219000	Potri.009G053400
AT1G51340	Bradi3g23150	Medtr2g097900	Pahal.9G201000	PhHAL.9G196000	Seita.9G204700	Sevir.9G203100	Potri.009G053700
AT3G12080	Bradi4g12180	Medtr4g065030	Pahal.8G242400	PhHAL.8G238300	Seita.8G208000	Sevir.8G218000	Potri.009G054200
AT5G19350	Bradi1g73030	Medtr2g097960	Pahal.9G586000	PhHAL.9G595200	Seita.9G521800	Sevir.9G526500	Potri.009G054400
AT5G13800	Bradi1g35780	Medtr3g034670	Pahal.7G313700	PhHAL.7G306600	Seita.7G261400	Sevir.7G273000	Potri.009G054800
AT2G28420	Bradi1g19200	Medtr0003s0630	Pahal.2G472600	PhHAL.2G459800	Seita.2G416400	Sevir.2G428400	Potri.009G055500
AT3G52030	Bradi4g23700	Medtr3g034210	Pahal.8G051900	PhHAL.8G051000	Seita.8G059600	Sevir.8G061200	Potri.009G056500
AT5G13720	Bradi1g19250	Medtr4g068770	Pahal.2G472300	PhHAL.2G459400	Seita.2G415600	Sevir.2G427600	Potri.009G057300
AT5G52820	Bradi2g14270	Medtr1g054300	Pahal.3G152300	PhHAL.3G144100	Seita.3G119800	Sevir.3G121800	Potri.009G058000
AT3G53170	Bradi1g77530	Medtr3g033040	Pahal.9G632600	PhHAL.9G642900	Seita.9G568800	Sevir.9G571800	Potri.009G058300
AT3G52070	Bradi1g69740	Medtr4g039540	Pahal.9G552100	PhHAL.9G562500	Seita.9G488900	Sevir.9G492900	Potri.009G059100
AT5G13450	Bradi3g53000	Medtr3g028730	Pahal.1G367200	PhHAL.1G359600	Seita.1G292300	Sevir.1G297400	Potri.009G061600
AT3G63540	Bradi3g39830	Medtr3g028150	Pahal.6G257400	PhHAL.6G246000	Seita.6G203500	Sevir.6G210550	Potri.009G062500
AT5G26880	Bradi3g39920	Medtr3g027870	Pahal.6G258700	PhHAL.6G247300	Seita.6G204600	Sevir.6G211700	Potri.009G064500
AT3G52150	Bradi4g27050	Medtr3g027140	Pahal.2G202800	PhHAL.2G196100	Seita.2G163600	Sevir.2G168000	Potri.009G065900
AT1G08490	Bradi4g25680	Medtr3g083980	Pahal.1G140600	PhHAL.1G138300	Seita.1G134500	Sevir.1G132950	Potri.009G066000
AT2G26810	Bradi1g19870	Medtr3g045720	Pahal.2G465300	PhHAL.2G452200	Seita.2G409000	Sevir.2G420900	Potri.009G068400
AT5G19370	Bradi1g17220	Medtr5g089330	Pahal.2G494200	PhHAL.2G480700	Seita.2G438800	Sevir.2G451200	Potri.009G069300
AT5G19410	Bradi2g26800	Medtr4g116540	Pahal.3G299500	PhHAL.3G288000	Seita.3G260100	Sevir.3G266400	Potri.009G070100
AT2G30100	Bradi2g29350	Medtr3g465390	Pahal.3G323700	PhHAL.3G313000	Seita.3G279200	Sevir.3G286500	Potri.009G075200
AT5G58480	Bradi1g65197	Medtr3g031770	Pahal.9G499800	PhHAL.9G509900	Seita.9G438100	Sevir.9G442000	Potri.009G076500
AT1G07020	Bradi2g41350	Medtr3g031370	Pahal.5G275500	PhHAL.5G275600	Seita.5G205100	Sevir.5G206900	Potri.009G077700
AT2G30200	Bradi1g65140	Medtr3g031380	Pahal.9G499200	PhHAL.9G509300	Seita.9G437400	Sevir.9G441300	Potri.009G077800
AT1G07010	Bradi3g25370	Medtr5g072900	Pahal.9G294500	PhHAL.9G306400	Seita.9G253500	Sevir.9G256200	Potri.009G077900
AT4G04850	Bradi4g01430	Medtr4g092790	Pahal.3G500600	PhHAL.3G474200	Seita.3G390600	Sevir.3G407600	Potri.009G080800
AT2G14530	Bradi1g26890	Medtr6g016240	Pahal.2G378400	PhHAL.2G367600	Seita.2G320300	Sevir.2G331700	Potri.009G082500
AT5G44750	Bradi1g33560	Medtr5g004960	Pahal.4G034700	PhHAL.4G034700	Seita.4G252700	Sevir.4G264900	Potri.009G094400
AT2G15230	Bradi4g08200	Medtr1g107330	Pahal.2G147000	PhHAL.2G135000	Seita.2G140000	Sevir.2G145500	Potri.009G094900
AT2G01640	Bradi4g42692	Medtr1g107495	Pahal.3G067800	PhHAL.3G065200	Seita.3G086100	Sevir.3G088100	Potri.009G097000
AT2G15570	Bradi5g10230	Medtr4g085880	Pahal.7G150600	PhHAL.7G142000	Seita.7G099500	Sevir.7G107400	Potri.009G100700
AT4G34030	Bradi3g36140	Medtr4g085890	Pahal.6G202000	PhHAL.6G190800	Seita.6G151000	Sevir.6G157100	Potri.009G100800
AT4G34020	Bradi3g38210	Medtr4g085900	Pahal.6G234600	PhHAL.6G224200	Seita.6G180700	Sevir.6G186800	Potri.009G100900
AT3G19220	Bradi4g32210	Medtr4g086255	Pahal.2G290100	PhHAL.2G280100	Seita.2G230900	Sevir.2G240700	Potri.009G102400
AT1G49590	Bradi1g45900	Medtr4g086640	Pahal.4G252800	PhHAL.4G266100	Seita.4G078900	Sevir.4G077200	Potri.009G105500
AT2G15860	Bradi1g09327	Medtr1g034170	Pahal.9G095700	PhHAL.9G092500	Seita.9G100200	Sevir.9G098500	Potri.009G107800
AT2G15890	Bradi1g07550	Medtr4g087160	Pahal.9G075200	PhHAL.9G072600	Seita.9G079200	Sevir.9G077500	Potri.009G108200
AT1G49470	Bradi3g37730	Medtr4g068340	Pahal.6G230500	PhHAL.6G220100	Seita.6G175700	Sevir.6G181900	Potri.009G108900
AT4G34540	Bradi3g52750	Medtr4g070360	Pahal.1G363900	PhHAL.1G356700	Seita.1G289200	Sevir.1G294300	Potri.009G118000
AT4G39120	Bradi2g09540	Medtr3g117220	Pahal.5G424200	PhHAL.5G426500	Seita.5G054400	Sevir.5G053900	Potri.009G120600
AT2G21440	Bradi1g05110	Medtr1g080390	Pahal.9G047500	PhHAL.9G046100	Seita.9G051000	Sevir.9G050200	Potri.009G120900
AT2G16440	Bradi2g40600	Medtr4g071090	Pahal.5G291100	PhHAL.5G286300	Seita.5G192100	Sevir.5G194300	Potri.009G121500
AT2G21370	Bradi1g52670	Medtr4g071230	Pahal.2G105000	PhHAL.2G100500	Seita.2G111300	Sevir.2G117300	Potri.009G122300
AT2G21280	Bradi3g60920	Medtr4g072040	Pahal.1G462900	PhHAL.1G452400	Seita.1G380300	Sevir.1G387000	Potri.009G124800
AT4G38890	Bradi5g01730	Medtr3g117580	Pahal.7G016800	PhHAL.7G022900	Seita.7G013900	Sevir.7G041700	Potri.009G125500
AT2G20980	Bradi4g36530	Medtr3g117880	Pahal.2G347900	PhHAL.2G337800	Seita.2G290600	Sevir.2G301600	Potri.009G134500
AT1G62260	Bradi1g45170	Medtr4g094402	Pahal.4G264600	PhHAL.4G277600	Seita.4G099000	Sevir.4G098300	Potri.009G139200
AT2G17033	Bradi3g01770	Medtr1g113720	Pahal.1G014900	PhHAL.1G013600	Seita.1G110600	Sevir.1G109600	Potri.009G139300
AT1G16210	Bradi5g18290	Medtr3g118350	Pahal.7G252700	PhHAL.7G244700	Seita.7G198200	Sevir.7G210000	Potri.009G140200
AT5G22800	Bradi1g44530	Medtr3g118360	Pahal.4G273200	PhHAL.4G286500	Seita.4G108000	Sevir.4G108200	Potri.009G141300
AT5G22470	Bradi3g44840	Medtr4g053530	Pahal.1G253700	PhHAL.1G249000	Seita.1G180000	Sevir.1G182900	Potri.009G143900
AT2G27680	Bradi4g38440	Medtr2g085125	Pahal.2G130700	PhHAL.2G123500	Seita.2G132600	Sevir.2G138100	Potri.009G146000
AT3G44600	Bradi3g42750	Medtr2g085075	Pahal.6G301300	PhHAL.6G288200	Seita.6G244400	Sevir.6G250200	Potri.009G146400
AT2G27760	Bradi1g70200	Medtr4g055110	Pahal.5G004600	PhHAL.5G004700	Seita.5G466700	Sevir.5G472900	Potri.009G147600
AT5G22790	Bradi5g16140	Medtr2g084605	Pahal.7G226200	PhHAL.7G218100	Seita.7G172600	Sevir.7G182200	Potri.009G150400
AT5G22820	Bradi1g12320	Medtr2g084580	Pahal.9G133700	PhHAL.9G130400	Seita.9G138300	Sevir.9G136700	Potri.009G151100
AT5G22830	Bradi1g12300	Medtr2g084565	Pahal.9G133500	PhHAL.9G130200	Seita.9G138000	Sevir.9G136400	Potri.009G151400
AT3G43610	Bradi5g18610	Medtr5g004880	Pahal.7G256300	PhHAL.7G248700	Seita.7G201900	Sevir.7G213700	Potri.009G153300
AT2G27170	Bradi1g17900	Medtr1g051825	Pahal.3G138700	PhHAL.3G130300	Seita.3G342200	Sevir.3G357400	Potri.009G155200
AT5G20935	Bradi1g56730	Medtr3g079820	Pahal.9G485500	PhHAL.9G496000	Seita.9G422600	Sevir.9G426800	Potri.009G155300
AT3G44020	Bradi2g51247	Medtr5g086670	Pahal.5G142500	PhHAL.5G142500	Seita.5G333900	Sevir.5G338100	Potri.009G155700
AT5G20990	Bradi5g24930	Medtr5g087490	Pahal.7G325300	PhHAL.7G317500	Seita.3G025900	Sevir.3G026600	Potri.009G156400
AT5G21040	Bradi5g22050	Medtr5g087680	Pahal.4G188500	PhHAL.4G201300	Seita.4G120600	Sevir.4G196800	Potri.009G157900
AT5G22340	Bradi1g63850	Medtr4g052500	Pahal.9G483600	PhHAL.9G494100	Seita.9G421100	Sevir.9G425200	Potri.009G160500
AT2G27290	Bradi5g09630	Medtr4g052010	Pahal.7G142600	PhHAL.7G135000	Seita.7G093700	Sevir.7G101400	Potri.009G161800
AT2G27470	Bradi4g38527	Medtr4g052950	Pahal.2G132000	PhHAL.2G124500	Seita.2G133600	Sevir.2G139000	Potri.009G163500
AT4G38370	Bradi5g03697	Medtr5g099030	Pahal.7G065100	PhHAL.7G066700	Seita.7G023600	Sevir.7G007100	Potri.009G165400
AT2G17250	Bradi5g19570	Medtr5g078780	Pahal.7G267900	PhHAL.7G259800	Seita.7G214100	Sevir.7G225900	Potri.009G168100
AT5G64050	Bradi3g01950	Medtr8g009900	Pahal.1G015900	PhHAL.1G014700	Seita.1G109600	Sevir.1G110700	Potri.009G169700
AT3G17470	Bradi2g34740	Medtr4g123930	Pahal.3G130200	PhHAL.3G122100	Seita.7G270900	Sevir.7G282100	Potri.010G002400
AT1G48280	Bradi4g26830	Medtr4g124070	Pahal.5G137500	PhHAL.5G138000	Seita.5G338200	Sevir.5G342300	Potri.010G003100
AT1G48310	Bradi1g20197	Medtr4g124090	Pahal.2G461100	PhHAL.2G448200	Seita.2G405000	Sevir.2G417000	Potri.010G003300
AT3G17590	Bradi2g36760	Medtr4g124260	Pahal.3G111700	PhHAL.3G106000	Seita.3G055500	Sevir.3G056300	Potri.010G004100
AT3G17609	Bradi2g04590	Medtr7g057160	Pahal.5G492600	PhHAL.5G496600	Seita.5G122900	Sevir.5G119500	Potri.010G004200
AT3G06980	Bradi4g13830	Medtr3g118120	Pahal.9G636900	PhHAL.9G647200	Seita.9G573100	Sevir.9G576500	Potri.010G004700
AT1G48350	Bradi1g03220	Medtr2g044920	Pahal.9G024200	PhHAL.9G023400	Seita.9G022000	Sevir.9G021600	Potri.010G005000
AT5G11240	Bradi1g64927	Medtr4g120740	Pahal.9G497300	PhHAL.9G507400	Seita.9G435300	Sevir.9G439100	Potri.010G005400
AT3G16760	Bradi1g62950	Medtr4g120360	Pahal.9G472800	PhHAL.9G483000	Seita.9G410700	Sevir.9G414700	Potri.010G007000
AT3G06790	Bradi2g31140	Medtr4g120340	Pahal.7G292000	PhHAL.7G283700	Seita.7G238200	Sevir.7G249700	Potri.010G007200
AT4G15840	Bradi2g59770	Medtr4g119960	Pahal.5G029800	PhHAL.5G028900	Seita.5G441300	Sevir.5G447900	Potri.010G014000
AT3G06920	Bradi1g53347	Medtr5g095130	Pahal.2G077700	PhHAL.2G072800	Seita.2G096900	Sevir.2G100000	Potri.010G014100
AT5G49030	Bradi3g57220	Medtr2g436760	Pahal.1G419800	PhHAL.1G410900	Seita.1G339300	Sevir.1G346000	Potri.010G014500
AT3G21480	Bradi2g36210	Medtr2g020440	Pahal.3G116900	PhHAL.3G111000	Seita.3G040100	Sevir.3G041300	Potri.010G014700
AT2G36980	Bradi4g35376	Medtr4g118700	Pahal.2G335100	PhHAL.2G324800	Seita.2G278000	Sevir.2G288000	Potri.010G020500
AT3G06290	Bradi1g19627	Medtr2g020960	Pahal.2G469200	PhHAL.2G456300	Seita.2G412700	Sevir.2G424600	Potri.010G028200
AT2G20790	Bradi4g06100	Medtr4g118010	Pahal.3G448100	PhHAL.3G423100	Seita.3G349000	Sevir.3G365100	Potri.010G028600
AT2G02590	Bradi1g05156	Medtr5g037600	Pahal.9G048200	PhHAL.9G046800	Seita.9G051700	Sevir.9G051000	Potri.010G034400
AT1G27050	Bradi2g51650	Medtr5g038225	Pahal.5G136800	PhHAL.5G137300	Seita.5G338700	Sevir.5G342900	Potri.010G034500
AT1G69910	Bradi1g05090	Medtr5g037410	Pahal.9G047300	PhHAL.9G045900	Seita.9G050800	Sevir.9G050000	Potri.010G035300
AT1G70150	Bradi1g27807	Medtr5g036470	Pahal.2G373200	PhHAL.2G361900	Seita.2G314700	Sevir.2G325900	Potri.010G037600
AT1G70070	Bradi3g59790	Medtr5g036660	Pahal.1G385400	PhHAL.1G377800	Seita.1G314400	Sevir.1G320300	Potri.010G038500
AT1G60230	Bradi2g44900	Medtr8g064490	Pahal.5G230700	PhHAL.5G228600	Seita.5G240500	Sevir.5G248300	Potri.010G040700
AT1G10600	Bradi2g45700	Medtr5g034240	Pahal.5G218200	PhHAL.5G217000	Seita.5G253300	Sevir.5G262100	Potri.010G041200
AT1G60460	Bradi1g34717	Medtr5g034180	Pahal.4G020400	PhHAL.4G019600	Seita.4G274100	Sevir.4G285900	Potri.010G041900
AT1G23400	Bradi2g12140	Medtr8g069825	Pahal.5G384100	PhHAL.5G386000	Seita.5G154500	Sevir.5G153600	Potri.010G042500
AT1G70570	Bradi3g02900	Medtr8g069525	Pahal.1G025300	PhHAL.1G025500	Seita.1G097900	Sevir.1G096900	Potri.010G044900
AT1G10700	Bradi2g48590	Medtr5g033300	Pahal.5G175900	PhHAL.5G175800	Seita.5G302000	Sevir.5G304600	Potri.010G045000
AT1G70610	Bradi2g58380	Medtr5g033080	Pahal.5G047600	PhHAL.5G046300	Seita.5G423800	Sevir.5G429400	Potri.010G045900
AT3G26115	Bradi2g47320	Medtr3g086360	Pahal.5G194800	PhHAL.5G195000	Seita.5G282500	Sevir.5G285100	Potri.010G051200
AT1G24460	Bradi3g47860	Medtr3g086150	Pahal.1G293800	PhHAL.1G287400	Seita.1G220900	Sevir.1G224800	Potri.010G052600
AT1G67700	Bradi3g47890	Medtr3g086040	Pahal.1G294200	PhHAL.1G287700	Seita.1G221300	Sevir.1G225200	Potri.010G053600
AT1G67690	Bradi2g57910	Medtr3g086000	Pahal.5G054000	PhHAL.5G052700	Seita.5G417900	Sevir.5G423200	Potri.010G054466
AT1G67660	Bradi5g13880	Medtr8g080020	Pahal.7G196300	PhHAL.7G189000	Seita.7G144000	Sevir.7G152500	Potri.010G054800
AT1G27880	Bradi5g13920	Medtr8g080160	Pahal.7G196900	PhHAL.7G189500	Seita.7G144400	Sevir.7G153000	Potri.010G056500
AT1G27900	Bradi4g19990	Medtr8g080240	Pahal.8G082900	PhHAL.8G083400	Seita.8G109400	Sevir.8G112900	Potri.010G057200
AT5G08530	Bradi1g53800	Medtr1g042300	Pahal.2G468900	PhHAL.2G455800	Seita.2G412300	Sevir.2G424300	Potri.010G057400
AT1G04620	Bradi3g12690	Medtr1g046250	Pahal.6G308200	PhHAL.6G294500	Seita.6G144300	Sevir.6G149900	Potri.010G062300
AT3G16840	Bradi5g15377	Medtr7g057250	Pahal.7G215700	PhHAL.7G207400	Seita.7G162500	Sevir.7G171300	Potri.010G063600
AT2G33255	Bradi3g55260	Medtr1g073140	Pahal.1G445900	PhHAL.1G436200	Seita.1G364600	Sevir.1G371200	Potri.010G063700
AT4G13450	Bradi3g28110	Medtr8g088230	Pahal.9G204500	PhHAL.9G223400	Seita.9G231100	Sevir.9G230600	Potri.010G064800
AT3G24320	Bradi5g15120	Medtr1g045670	Pahal.7G213000	PhHAL.7G204800	Seita.7G160000	Sevir.7G168700	Potri.010G065000
AT3G23490	Bradi3g28470	Medtr1g041795	Pahal.9G225700	PhHAL.9G217700	Seita.9G226000	Sevir.9G225600	Potri.010G068200
AT2G37230	Bradi3g01116	Medtr2g437460	Pahal.1G006700	PhHAL.1G006900	Seita.1G120100	Sevir.1G118800	Potri.010G077400
AT5G43750	Bradi2g59550	Medtr5g042420	Pahal.5G031800	PhHAL.5G031000	Seita.5G438900	Sevir.5G445500	Potri.010G078800
AT3G22845	Bradi1g08900	Medtr1g102720	Pahal.9G090900	PhHAL.9G088500	Seita.9G096000	Sevir.9G094400	Potri.010G081700
AT5G26240	Bradi1g11817	Medtr5g005990	Pahal.9G127700	PhHAL.9G124400	Seita.9G129800	Sevir.9G128800	Potri.010G090100
AT5G26230	Bradi2g26620	Medtr5g005960	Pahal.3G294500	PhHAL.3G284200	Seita.3G255700	Sevir.3G262300	Potri.010G090500
AT5G19210	Bradi2g61960	Medtr4g131750	Pahal.1G105300	PhHAL.1G102800	Seita.1G019300	Sevir.1G019000	Potri.010G092200
AT5G20220	Bradi2g48140	Medtr8g468600	Pahal.5G182900	PhHAL.5G182400	Seita.5G294800	Sevir.5G297700	Potri.010G092600
AT1G69830	Bradi2g48150	Medtr8g468990	Pahal.5G182700	PhHAL.5G182200	Seita.5G295100	Sevir.5G298000	Potri.010G092900
AT1G14345	Bradi1g73200	Medtr5g038970	Pahal.9G588300	PhHAL.9G597300	Seita.9G524300	Sevir.9G529000	Potri.010G093300
AT2G02910	Bradi3g59337	Medtr8g055930	Pahal.1G380100	PhHAL.1G372600	Seita.1G319300	Sevir.1G325500	Potri.010G094000
AT1G10522	Bradi4g29480	Medtr8g063150	Pahal.2G252800	PhHAL.2G244300	Seita.2G194300	Sevir.2G202000	Potri.010G094900
AT1G73400	Bradi3g58338	Medtr6g075180	Pahal.1G405300	PhHAL.1G397000	Seita.1G327400	Sevir.1G334100	Potri.010G098600
AT2G02090	Bradi5g18520	Medtr1g035330	Pahal.7G255500	PhHAL.7G247800	Seita.7G200700	Sevir.7G212600	Potri.010G099000
AT1G75010	Bradi4g37530	Medtr1g112280	Pahal.2G361600	PhHAL.2G350300	Seita.2G303200	Sevir.2G314100	Potri.010G099300
AT1G09290	Bradi3g51420	Medtr1g112360	Pahal.1G343800	PhHAL.1G336700	Seita.1G268800	Sevir.1G273500	Potri.010G099500
AT5G22260	Bradi4g31760	Medtr5g040700	Pahal.2G285000	PhHAL.2G275000	Seita.2G224700	Sevir.2G235000	Potri.010G101300
AT2G01590	Bradi4g27740	Medtr1g031740	Pahal.2G220200	PhHAL.2G213000	Seita.2G170300	Sevir.2G174900	Potri.010G110100
AT2G01440	Bradi3g53090	Medtr3g079900	Pahal.1G368400	PhHAL.1G360800	Seita.1G293300	Sevir.1G298500	Potri.010G112500
AT2G01320	Bradi2g01610	Medtr1g108340	Pahal.5G455300	PhHAL.5G458600	Seita.5G083100	Sevir.5G081900	Potri.010G115000
AT1G71110	Bradi2g01590	Medtr1g108460	Pahal.5G454700	PhHAL.5G458200	Seita.5G082600	Sevir.5G081600	Potri.010G115500
AT2G01110	Bradi2g13660	Medtr1g109080	Pahal.6G144000	PhHAL.6G146800	Seita.5G178900	Sevir.5G179200	Potri.010G117200
AT1G49540	Bradi3g39160	Medtr1g109490	Pahal.6G248400	PhHAL.6G237600	Seita.6G194600	Sevir.6G201900	Potri.010G119600
AT3G25900	Bradi1g69627	Medtr5g056640	Pahal.9G550900	PhHAL.9G561000	Seita.9G487400	Sevir.9G491500	Potri.010G125200
AT1G68570	Bradi1g43970	Medtr5g055000	Pahal.4G281400	PhHAL.4G294600	Seita.4G117000	Sevir.4G117800	Potri.010G126300
AT1G13340	Bradi1g11250	Medtr1g111210	Pahal.9G118500	PhHAL.9G115600	Seita.9G120600	Sevir.9G119200	Potri.010G127000
AT3G25805	Bradi5g12490	Medtr5g054910	Pahal.7G179400	PhHAL.7G170400	Seita.7G125800	Sevir.7G133800	Potri.010G127200
AT1G13290	Bradi4g27770	Medtr1g093095	Pahal.2G221200	PhHAL.2G214100	Seita.2G170700	Sevir.2G175500	Potri.010G129000
AT3G25680	Bradi1g42520	Medtr5g053260	Pahal.4G350900	PhHAL.4G362400	Seita.4G143400	Sevir.4G169300	Potri.010G131000
AT1G68890	Bradi3g47067	Medtr8g069840	Pahal.1G283800	PhHAL.1G278200	Seita.1G211100	Sevir.1G214700	Potri.010G135500
AT1G69020	Bradi4g32987	Medtr5g048280	Pahal.2G302500	PhHAL.2G291400	Seita.2G242300	Sevir.2G252700	Potri.010G137801
AT2G03780	Bradi2g09830	Medtr8g066180	Pahal.5G420500	PhHAL.5G422800	Seita.5G051500	Sevir.5G050900	Potri.010G138300
AT1G73430	Bradi3g37370	Medtr4g124570	Pahal.6G223000	PhHAL.6G212500	Seita.6G168900	Sevir.6G174700	Potri.010G138900
AT1G79790	Bradi4g20190	Medtr7g079530	Pahal.8G084700	PhHAL.8G084900	Seita.8G107900	Sevir.8G111600	Potri.010G143000
AT3G17030	Bradi1g02910	Medtr4g122000	Pahal.9G022700	PhHAL.9G022000	Seita.9G023400	Sevir.9G023000	Potri.010G144400
AT4G16280	Bradi4g08727	Medtr4g122650	Pahal.2G148100	PhHAL.2G144200	Seita.2G146900	Sevir.2G153400	Potri.010G147900
AT3G48810	Bradi2g38481	Medtr1g035250	Pahal.3G106700	PhHAL.3G101100	Seita.3G051300	Sevir.3G051800	Potri.010G148700
AT5G49580	Bradi1g02800	Medtr2g033460	Pahal.9G023000	PhHAL.9G022300	Seita.9G023100	Sevir.9G022700	Potri.010G148900
AT3G06510	Bradi4g09920	Medtr4g122980	Pahal.8G262500	PhHAL.8G257400	Seita.8G237500	Sevir.8G248000	Potri.010G149500
AT5G30490	Bradi2g12290	Medtr4g123060	Pahal.5G380700	PhHAL.5G384100	Seita.5G156100	Sevir.5G155300	Potri.010G151300
AT3G06440	Bradi2g12320	Medtr4g123090	Pahal.5G380400	PhHAL.5G383800	Seita.5G156400	Sevir.5G155600	Potri.010G151600
AT3G06480	Bradi2g03947	Medtr2g032630	Pahal.2G468400	PhHAL.2G455300	Seita.8G239700	Sevir.8G250300	Potri.010G152400
AT3G17365	Bradi3g40610	Medtr2g035820	Pahal.6G270600	PhHAL.6G257800	Seita.6G214400	Sevir.6G221400	Potri.010G153200
AT1G26340	Bradi1g08320	Medtr5g045630	Pahal.9G084500	PhHAL.9G081600	Seita.9G088600	Sevir.9G087000	Potri.010G156900
AT1G69210	Bradi1g57350	Medtr5g045020	Pahal.2G029800	PhHAL.2G028400	Seita.2G036000	Sevir.2G040800	Potri.010G157300
AT1G69220	Bradi1g08287	Medtr5g045190	Pahal.9G083800	PhHAL.9G081000	Seita.9G088100	Sevir.9G086500	Potri.010G157400
AT2G03667	Bradi4g03827	Medtr4g083180	Pahal.3G472300	PhHAL.3G446800	Seita.3G324700	Sevir.3G341900	Potri.010G157700
AT2G03510	Bradi1g16210	Medtr4g083100	Pahal.9G428100	PhHAL.9G440900	Seita.9G363200	Sevir.9G369000	Potri.010G158700
AT2G03430	Bradi1g08040	Medtr5g043640	Pahal.9G080900	PhHAL.9G078300	Seita.9G085300	Sevir.9G083700	Potri.010G161300
AT2G03420	Bradi1g70420	Medtr5g043580	Pahal.9G558500	PhHAL.9G568700	Seita.9G495400	Sevir.9G499400	Potri.010G161400
AT2G03390	Bradi2g50810	Medtr5g043480	Pahal.5G147800	PhHAL.5G147900	Seita.5G329200	Sevir.5G332900	Potri.010G161600
AT1G69440	Bradi1g16060	Medtr5g042590	Pahal.9G421800	PhHAL.9G434500	Seita.9G359200	Sevir.9G365300	Potri.010G163800
AT1G13990	Bradi1g73830	Medtr5g042520	Pahal.9G591000	PhHAL.9G600000	Seita.9G526700	Sevir.9G531400	Potri.010G164400
AT1G14140	Bradi5g11757	Medtr1g090330	Pahal.7G169600	PhHAL.7G160700	Seita.7G116500	Sevir.7G124600	Potri.010G165900
AT2G02980	Bradi1g05610	Medtr5g040920	Pahal.9G052900	PhHAL.9G051700	Seita.9G057100	Sevir.9G056500	Potri.010G168800
AT3G19900	Bradi3g60517	Medtr4g074210	Pahal.1G459100	PhHAL.1G448900	Seita.1G377200	Sevir.1G383900	Potri.010G169700
AT3G19810	Bradi3g60658	Medtr8g086630	Pahal.1G460300	PhHAL.1G450100	Seita.1G378300	Sevir.1G385000	Potri.010G170100
AT3G19840	Bradi3g29247	Medtr4g074440	Pahal.9G215200	PhHAL.9G206800	Seita.9G215900	Sevir.9G214700	Potri.010G170400
AT1G56180	Bradi3g05210	Medtr2g066060	Pahal.1G050600	PhHAL.1G049900	Seita.1G073600	Sevir.1G072300	Potri.010G171400
AT1G79490	Bradi5g21560	Medtr4g094688	Pahal.7G288600	PhHAL.7G280100	Seita.7G234100	Sevir.7G245700	Potri.010G173400
AT1G79440	Bradi3g05490	Medtr2g067660	Pahal.1G053700	PhHAL.1G053200	Seita.1G069500	Sevir.1G068400	Potri.010G174000
AT1G79260	Bradi2g46570	Medtr1g046590	Pahal.5G206400	PhHAL.5G205300	Seita.5G270900	Sevir.5G273900	Potri.010G175600
AT1G65560	Bradi2g57440	Medtr7g406860	Pahal.5G061100	PhHAL.5G061800	Seita.5G409600	Sevir.5G415232	Potri.010G177700
AT3G56040	Bradi2g22680	Medtr3g071440	Pahal.3G245500	PhHAL.3G236100	Seita.3G210000	Sevir.3G215300	Potri.010G185800
AT2G40170	Bradi2g28470	Medtr4g016960	Pahal.3G319800	PhHAL.3G310900	Seita.3G277700	Sevir.3G285000	Potri.010G187100
AT5G05950	Bradi1g53567	Medtr3g069580	Pahal.2G082300	PhHAL.2G077700	Seita.2G092300	Sevir.2G095100	Potri.010G196100
AT3G12380	Bradi2g02976	Medtr3g067945	Pahal.5G471200	PhHAL.5G475100	Seita.5G099900	Sevir.5G098000	Potri.010G202000
AT5G13830	Bradi1g03600	Medtr5g080020	Pahal.9G029500	PhHAL.9G028500	Seita.9G031600	Sevir.9G030800	Potri.010G202200
AT3G55480	Bradi2g62270	Medtr5g079920	Pahal.5G002100	PhHAL.5G002200	Seita.5G469000	Sevir.5G475200	Potri.010G202800
AT3G04020	Bradi1g66580	Medtr7g024560	Pahal.9G513700	PhHAL.9G523700	Seita.3G205200	Sevir.3G210100	Potri.010G205900
AT3G55400	Bradi1g70570	Medtr1g115295	Pahal.9G559100	PhHAL.9G569300	Seita.9G496100	Sevir.9G500300	Potri.010G207300
AT3G55340	Bradi2g37420	Medtr1g115375	Pahal.3G094700	PhHAL.3G089100	Seita.3G062600	Sevir.3G063300	Potri.010G209701
AT2G39470	Bradi1g66296	Medtr1g115410	Pahal.9G510500	PhHAL.9G520700	Seita.9G449200	Sevir.9G453100	Potri.010G210000
AT2G16880	Bradi1g71082	Medtr1g095880	Pahal.9G564300	PhHAL.9G574300	Seita.9G501500	Sevir.9G506000	Potri.010G217600
AT5G50840	Bradi1g65670	Medtr1g095640	Pahal.3G467900	PhHAL.3G442500	Seita.9G442400	Sevir.9G446300	Potri.010G219700
AT5G04270	Bradi3g55510	Medtr1g094610	Pahal.1G449300	PhHAL.1G439500	Seita.1G368000	Sevir.1G374600	Potri.010G226100
AT3G10420	Bradi1g55007	Medtr1g111400	Pahal.2G058700	PhHAL.2G054900	Seita.2G065100	Sevir.2G068400	Potri.010G228600
AT5G04360	Bradi5g00540	Medtr1g090693	Pahal.7G027000	PhHAL.7G029500	Seita.7G019400	Sevir.7G002400	Potri.010G229300
AT3G55620	Bradi1g19960	Medtr6g065670	Pahal.2G464400	PhHAL.2G451200	Seita.2G408300	Sevir.2G420300	Potri.010G229800
AT5G04520	Bradi1g61771	Medtr3g091130	Pahal.9G456800	PhHAL.9G467900	Seita.9G396200	Sevir.9G399000	Potri.010G233000
AT3G52210	Bradi5g16280	Medtr3g091140	Pahal.7G227700	PhHAL.7G219500	Seita.7G174100	Sevir.7G183700	Potri.010G233100
AT5G04610	Bradi3g40450	Medtr1g050528	Pahal.6G267200	PhHAL.6G255600	Seita.6G212100	Sevir.6G219500	Potri.010G234600
AT5G04780	Bradi4g42160	Medtr1g111670	Pahal.3G031600	PhHAL.3G033900	Seita.7G298200	Sevir.7G310000	Potri.010G241100
AT5G04830	Bradi2g61767	Medtr1g090630	Pahal.9G363500	PhHAL.9G375800	Seita.9G386600	Sevir.2G106600	Potri.010G241700
AT2G26230	Bradi2g55950	Medtr1g048370	Pahal.5G079100	PhHAL.5G080300	Seita.5G392500	Sevir.5G397800	Potri.010G242600
AT2G38680	Bradi1g13590	Medtr1g090380	Pahal.9G149900	PhHAL.9G146200	Seita.9G154600	Sevir.9G153500	Potri.010G243900
AT5G04920	Bradi2g53090	Medtr8g044150	Pahal.5G116000	PhHAL.5G117700	Seita.5G356500	Sevir.5G361800	Potri.010G246400
AT3G10690	Bradi1g04210	Medtr1g031690	Pahal.9G037600	PhHAL.9G036200	Seita.9G040400	Sevir.9G039700	Potri.010G247000
AT1G51610	Bradi5g05190	Medtr4g008150	Pahal.7G089500	PhHAL.7G082900	Seita.7G044500	Sevir.7G049500	Potri.010G251300
AT1G51580	Bradi4g34220	Medtr4g008080	Pahal.2G319300	PhHAL.2G307700	Seita.2G260600	Sevir.2G270900	Potri.010G251700
AT1G16800	Bradi4g34090	Medtr2g105760	Pahal.2G317800	PhHAL.2G306500	Seita.2G259400	Sevir.2G269700	Potri.010G253700
AT5G08540	Bradi5g16350	Medtr1g039490	Pahal.7G228500	PhHAL.7G220400	Seita.7G175500	Sevir.7G184900	Potri.010G254800
AT5G08400	Bradi3g60290	Medtr6g004030	Pahal.1G456800	PhHAL.1G446700	Seita.1G375400	Sevir.1G382000	Potri.010G255300
AT1G62250	Bradi1g08907	Medtr4g132350	Pahal.9G091000	PhHAL.9G088600	Seita.9G096100	Sevir.9G094500	Potri.011G006700
AT4G04350	Bradi2g01504	Medtr4g132500	Pahal.5G452400	PhHAL.5G456800	Seita.5G081200	Sevir.5G080000	Potri.011G009600
AT4G04330	Bradi3g36200	Medtr2g024300	Pahal.6G202600	PhHAL.6G191500	Seita.6G151500	Sevir.6G157700	Potri.011G010300
AT4G21520	Bradi1g09320	Medtr4g091080	Pahal.9G095600	PhHAL.9G092400	Seita.9G100100	Sevir.9G098400	Potri.011G043000
AT1G11190	Bradi5g23280	Medtr2g012440	Pahal.7G306900	PhHAL.7G299800	Seita.7G255200	Sevir.7G266600	Potri.011G044500
AT1G11090	Bradi1g24490	Medtr4g089170	Pahal.2G412500	PhHAL.2G399800	Seita.2G355100	Sevir.2G366000	Potri.011G046500
AT4G04930	Bradi5g16510	Medtr2g013070	Pahal.7G230200	PhHAL.7G222300	Seita.7G177500	Sevir.7G187000	Potri.011G050800
AT5G46100	Bradi2g46220	Medtr2g014510	Pahal.5G212200	PhHAL.5G210800	Seita.5G265700	Sevir.5G268900	Potri.011G057900
AT1G28510	Bradi2g08470	Medtr2g014860	Pahal.9G114500	PhHAL.9G111500	Seita.5G002300	Sevir.5G002200	Potri.011G059800
AT4G18460	Bradi2g08490	Medtr2g036040	Pahal.9G114300	PhHAL.9G111300	Seita.5G002100	Sevir.5G002100	Potri.011G062200
AT4G18490	Bradi2g50180	Medtr4g087875	Pahal.5G154600	PhHAL.5G155000	Seita.5G322400	Sevir.5G326000	Potri.011G063500
AT2G34090	Bradi2g43437	Medtr2g015860	Pahal.5G246100	PhHAL.5G244600	Seita.5G225000	Sevir.5G232200	Potri.011G065000
AT1G29330	Bradi2g19040	Medtr8g087430	Pahal.3G204500	PhHAL.3G194200	Seita.3G170000	Sevir.3G174200	Potri.011G071200
AT5G45660	Bradi2g48750	Medtr2g018105	Pahal.5G173900	PhHAL.5G173700	Seita.5G304000	Sevir.5G306900	Potri.011G076600
AT4G18975	Bradi1g25360	Medtr3g024400	Pahal.2G400900	PhHAL.2G389800	Seita.2G343800	Sevir.2G354100	Potri.011G076800
AT1G29630	Bradi2g51637	Medtr8g087940	Pahal.5G137000	PhHAL.5G137500	Seita.5G338600	Sevir.5G342800	Potri.011G077001
AT5G46390	Bradi2g45830	Medtr8g088150	Pahal.5G216800	PhHAL.5G215400	Seita.5G260800	Sevir.5G263900	Potri.011G078700
AT2G34460	Bradi5g22240	Medtr4g115730	Pahal.4G248300	PhHAL.4G261700	Seita.9G195600	Sevir.9G195300	Potri.011G079600
AT4G18260	Bradi2g45961	Medtr4g096750	Pahal.5G215200	PhHAL.5G213600	Seita.5G262200	Sevir.5G265400	Potri.011G080300
AT4G18270	Bradi2g06760	Medtr2g019630	Pahal.5G518500	PhHAL.5G524000	Seita.5G148100	Sevir.5G146700	Potri.011G080600
AT5G46250	Bradi2g50237	Medtr2g019620	Pahal.5G154000	PhHAL.5G154100	Seita.5G323000	Sevir.5G326600	Potri.011G080700
AT4G26750	Bradi1g42790	Medtr5g093880	Pahal.4G238500	PhHAL.4G251600	Seita.4G136700	Sevir.4G178800	Potri.011G082000
AT5G46150	Bradi1g06470	Medtr2g451450	Pahal.9G061100	PhHAL.9G059300	Seita.9G064700	Sevir.9G064200	Potri.011G082100
AT1G30290	Bradi4g01620	Medtr2g018550	Pahal.3G498700	PhHAL.3G473200	Seita.3G392500	Sevir.3G409600	Potri.011G082300
AT1G30130	Bradi1g58500	Medtr2g019220	Pahal.2G027300	PhHAL.2G027000	Seita.2G034600	Sevir.2G039200	Potri.011G084000
AT2G34585	Bradi1g57390	Medtr2g019240	Pahal.2G029500	PhHAL.2G028100	Seita.2G035500	Sevir.2G040300	Potri.011G084300
AT1G30070	Bradi2g50300	Medtr4g084250	Pahal.5G153300	PhHAL.5G153500	Seita.5G323600	Sevir.5G327100	Potri.011G085100
AT4G26980	Bradi1g32747	Medtr5g092970	Pahal.4G044000	PhHAL.4G045000	Seita.4G261200	Sevir.4G274000	Potri.011G090700
AT1G55915	Bradi1g46900	Medtr3g058580	Pahal.4G297400	PhHAL.4G310800	Seita.4G043700	Sevir.4G041500	Potri.011G092900
AT3G14570	Bradi3g09320	Medtr2g072160	Pahal.1G104900	PhHAL.1G102300	Seita.1G019700	Sevir.1G019600	Potri.011G095100
AT3G29130	Bradi1g13920	Medtr8g088380	Pahal.9G156200	PhHAL.9G150800	Seita.9G158900	Sevir.9G157400	Potri.011G098200
AT3G12290	Bradi2g35690	Medtr7g108580	Pahal.3G119800	PhHAL.3G113800	Seita.3G036900	Sevir.3G038100	Potri.011G098600
AT1G78590	Bradi4g28380	Medtr2g073350	Pahal.2G236300	PhHAL.2G228000	Seita.2G182300	Sevir.2G189400	Potri.011G104400
AT1G16916	Bradi2g06540	Medtr2g076020	Pahal.5G515800	PhHAL.5G521100	Seita.5G145800	Sevir.5G144300	Potri.011G109100
AT1G16900	Bradi2g06627	Medtr2g076680	Pahal.5G516900	PhHAL.5G522300	Seita.5G147100	Sevir.5G145600	Potri.011G110800
AT1G17160	Bradi2g45890	Medtr2g072830	Pahal.5G215800	PhHAL.5G214300	Seita.5G261600	Sevir.5G264700	Potri.011G114100
AT1G53670	Bradi1g41830	Medtr8g461030	Pahal.4G234300	PhHAL.4G248000	Seita.J011900	Sevir.4G199200	Potri.011G114300
AT1G53140	Bradi2g49747	Medtr8g463270	Pahal.5G160800	PhHAL.5G160800	Seita.5G316800	Sevir.5G319800	Potri.011G118500
AT1G53120	Bradi2g49727	Medtr2g085340	Pahal.5G161000	PhHAL.5G161000	Seita.5G316600	Sevir.5G319566	Potri.011G119800
AT5G53800	Bradi5g16520	Medtr2g079460	Pahal.7G230400	PhHAL.7G222500	Seita.7G177700	Sevir.7G187200	Potri.011G121000
AT3G15410	Bradi3g56757	Medtr2g079560	Pahal.1G455900	PhHAL.1G446100	Seita.1G374600	Sevir.1G381200	Potri.011G121700
AT5G54440	Bradi4g05110	Medtr2g080050	Pahal.4G249800	PhHAL.4G263300	Seita.4G080900	Sevir.4G080000	Potri.011G123900
AT5G54390	Bradi3g54660	Medtr8g464260	Pahal.1G437400	PhHAL.1G428500	Seita.1G357600	Sevir.1G364100	Potri.011G124700
AT4G27340	Bradi2g13350	Medtr2g081225	Pahal.5G364300	PhHAL.5G359600	Seita.J001500	Sevir.5G177510	Potri.011G125700
AT3G20680	Bradi2g20790	Medtr2g082660	Pahal.3G225400	PhHAL.3G215000	Seita.3G189700	Sevir.3G194200	Potri.011G132500
AT1G50940	Bradi1g02630	Medtr4g080790	Pahal.9G020200	PhHAL.9G019500	Seita.9G026100	Sevir.9G025600	Potri.011G135600
AT5G54855	Bradi3g10980	Medtr3g051110	Pahal.1G173600	PhHAL.1G213800	Seita.1G143000	Sevir.1G141700	Potri.011G137100
AT1G17230	Bradi1g58460	Medtr2g070020	Pahal.2G026500	PhHAL.2G026300	Seita.2G033100	Sevir.2G037800	Potri.011G139700
AT3G18510	Bradi1g35905	Medtr7g115600	Pahal.4G081300	PhHAL.4G082200	Seita.4G214600	Sevir.4G224400	Potri.011G140300
AT3G15140	Bradi3g22650	Medtr8g061030	Pahal.4G198900	PhHAL.4G212600	Seita.4G154800	Sevir.4G121400	Potri.011G141300
AT3G15120	Bradi2g46130	Medtr2g078630	Pahal.5G213500	PhHAL.5G211800	Seita.5G263700	Sevir.5G267000	Potri.011G141400
AT1G78690	Bradi5g25400	Medtr8g072400	Pahal.7G329200	PhHAL.7G322400	Seita.3G029900	Sevir.3G030900	Potri.011G146800
AT4G21300	Bradi1g06766	Medtr8g105210	Pahal.9G064200	PhHAL.9G062800	Seita.9G068200	Sevir.9G067300	Potri.011G156800
AT1G73720	Bradi2g12110	Medtr3g052220	Pahal.5G384700	PhHAL.5G386300	Seita.5G154200	Sevir.5G153300	Potri.011G156900
AT5G44450	Bradi1g06780	Medtr4g094452	Pahal.9G064500	PhHAL.9G063000	Seita.9G068400	Sevir.9G067500	Potri.011G157500
AT1G30520	Bradi3g14330	Medtr2g030240	Pahal.6G024300	PhHAL.6G024600	Seita.6G075200	Sevir.6G074100	Potri.011G164100
AT1G55740	Bradi3g39220	Medtr5g096820	Pahal.6G249100	PhHAL.6G238200	Seita.6G195300	Sevir.6G202600	Potri.011G166700
AT5G54090	Bradi3g30757	Medtr5g068600	Pahal.9G192700	PhHAL.9G188100	Seita.9G196100	Sevir.9G195700	Potri.012G005000
AT5G53490	Bradi3g30150	Medtr3g491890	Pahal.9G199000	PhHAL.9G194200	Seita.9G202300	Sevir.9G201000	Potri.012G018100
AT5G51660	Bradi5g04673	Medtr6g461810	Pahal.7G028700	PhHAL.7G032200	Seita.7G028600	Sevir.7G013400	Potri.012G022700
AT5G53560	Bradi3g30890	Medtr3g092095	Pahal.9G187600	PhHAL.9G182800	Seita.9G190600	Sevir.9G189800	Potri.012G024600
AT5G52950	Bradi2g07284	Medtr8g058270	Pahal.5G526100	PhHAL.5G531500	Seita.5G017300	Sevir.5G015900	Potri.012G033800
AT5G52880	Bradi2g19240	Medtr1g099490	Pahal.3G206100	PhHAL.3G195800	Seita.3G171700	Sevir.3G176000	Potri.012G035500
AT5G20600	Bradi5g24580	Medtr4g133100	Pahal.7G322500	PhHAL.7G314600	Seita.3G023700	Sevir.3G024400	Potri.012G036500
AT1G55805	Bradi3g49671	Medtr6g079650	Pahal.1G320400	PhHAL.1G312800	Seita.1G246300	Sevir.1G250600	Potri.012G036800
AT4G17010	Bradi5g10290	Medtr3g086600	Pahal.7G151400	PhHAL.7G143000	Seita.7G100400	Sevir.7G108200	Potri.012G038600
AT5G22110	Bradi3g37840	Medtr6g075170	Pahal.6G231600	PhHAL.6G221400	Seita.6G177100	Sevir.6G183500	Potri.012G039300
AT1G18335	Bradi3g57580	Medtr6g072100	Pahal.1G415400	PhHAL.1G406800	Seita.1G335600	Sevir.1G342200	Potri.012G041400
AT1G48580	Bradi1g53132	Medtr8g107330	Pahal.2G074200	PhHAL.2G069400	Seita.2G100700	Sevir.2G103400	Potri.012G047000
AT1G18060	Bradi2g01520	Medtr8g106690	Pahal.5G452600	PhHAL.5G457000	Seita.5G081500	Sevir.5G080300	Potri.012G052300
AT1G73840	Bradi2g20030	Medtr8g104260	Pahal.3G220000	PhHAL.3G210100	Seita.3G181700	Sevir.3G185900	Potri.012G056200
AT1G74030	Bradi4g29250	Medtr2g056190	Pahal.2G248400	PhHAL.2G240100	Seita.2G191000	Sevir.2G198600	Potri.012G057500
AT5G23080	Bradi1g42320	Medtr4g112420	Pahal.4G247200	PhHAL.4G260600	Seita.4G147100	Sevir.4G165900	Potri.012G058100
AT1G74070	Bradi2g00950	Medtr4g111720	Pahal.5G445800	PhHAL.5G450900	Seita.5G074700	Sevir.5G073500	Potri.012G058700
AT3G18580	Bradi2g44970	Medtr4g111750	Pahal.5G229700	PhHAL.5G227500	Seita.5G241400	Sevir.5G249400	Potri.012G058800
AT3G18524	Bradi1g15260	Medtr4g111945	Pahal.3G373600	PhHAL.3G356100	Seita.3G295400	Sevir.3G331700	Potri.012G060000
AT3G18520	Bradi1g56740	Medtr4g111985	Pahal.2G034700	PhHAL.2G033400	Seita.2G042600	Sevir.2G046700	Potri.012G060400
AT3G18480	Bradi1g11300	Medtr8g103950	Pahal.9G117700	PhHAL.9G114700	Seita.9G119900	Sevir.9G118500	Potri.012G061000
AT1G74240	Bradi1g70017	Medtr3g025800	Pahal.9G554900	PhHAL.9G565200	Seita.9G491600	Sevir.9G495500	Potri.012G066000
AT1G18680	Bradi3g24650	Medtr4g109110	Pahal.9G065500	PhHAL.9G063800	Seita.9G276400	Sevir.9G278100	Potri.012G067700
AT1G18660	Bradi1g16075	Medtr3g037230	Pahal.9G421700	PhHAL.9G434400	Seita.9G359100	Sevir.9G365200	Potri.012G068100
AT1G18730	Bradi3g59490	Medtr3g435320	Pahal.1G381600	PhHAL.1G374100	Seita.1G317800	Sevir.1G324100	Potri.012G068500
AT5G13050	Bradi1g23560	Medtr0168s0080	Pahal.2G425700	PhHAL.2G412100	Seita.2G367600	Sevir.2G378500	Potri.012G072800
AT4G10650	Bradi3g33967	Medtr2g061470	Pahal.1G254300	PhHAL.1G249700	Seita.9G313900	Sevir.9G319600	Potri.012G083100
AT5G63135	Bradi3g47560	Medtr3g077017	Pahal.1G289200	PhHAL.1G283300	Seita.1G216300	Sevir.1G220100	Potri.012G085100
AT5G63040	Bradi2g47650	Medtr3g077500	Pahal.5G190200	PhHAL.5G190300	Seita.5G287100	Sevir.5G290100	Potri.012G088700
AT5G63150	Bradi4g38220	Medtr1g093790	Pahal.2G127100	PhHAL.2G120900	Seita.2G130400	Sevir.2G135400	Potri.012G090700
AT5G50280	Bradi1g27140	Medtr5g045490	Pahal.4G334600	PhHAL.4G345700	Seita.4G027000	Sevir.4G026000	Potri.012G091800
AT5G63200	Bradi2g58077	Medtr3g075240	Pahal.5G051600	PhHAL.5G050200	Seita.5G420200	Sevir.5G425700	Potri.012G092000
AT5G63290	Bradi4g39227	Medtr3g075110	Pahal.3G354300	PhHAL.3G343900	Seita.3G298600	Sevir.3G309800	Potri.012G092900
AT2G40190	Bradi4g03380	Medtr8g027750	Pahal.3G478200	PhHAL.3G452400	Seita.3G368900	Sevir.3G386200	Potri.012G095500
AT1G53200	Bradi1g44577	Medtr2g078390	Pahal.4G272700	PhHAL.4G286000	Seita.4G107400	Sevir.4G107400	Potri.012G106300
AT4G25080	Bradi1g50040	Medtr8g100120	Pahal.4G339800	PhHAL.4G350800	Seita.4G022100	Sevir.4G021700	Potri.012G106600
AT1G65030	Bradi4g01590	Medtr2g049300	Pahal.3G499000	PhHAL.3G473500	Seita.3G392200	Sevir.3G409300	Potri.012G107400
AT5G50990	Bradi1g64813	Medtr2g436470	Pahal.9G495800	PhHAL.9G506000	Seita.9G433800	Sevir.9G437700	Potri.012G109300
AT5G51020	Bradi4g17390	Medtr3g098510	Pahal.8G192400	PhHAL.8G188000	Seita.8G135800	Sevir.8G145400	Potri.012G109800
AT5G07400	Bradi5g08810	Medtr8g095490	Pahal.7G135100	PhHAL.7G126800	Seita.7G084500	Sevir.7G091700	Potri.012G111800
AT4G25120	Bradi1g27110	Medtr1g072800	Pahal.2G380900	PhHAL.2G370100	Seita.2G322900	Sevir.2G334500	Potri.012G114100
AT5G61670	Bradi3g50330	Medtr4g035650	Pahal.1G329700	PhHAL.1G321500	Seita.1G255000	Sevir.1G259200	Potri.012G114200
AT4G19830	Bradi3g05150	Medtr1g061080	Pahal.1G050100	PhHAL.1G049500	Seita.1G073900	Sevir.1G072600	Potri.012G119800
AT5G51510	Bradi3g30780	Medtr3g075310	Pahal.9G193200	PhHAL.9G188600	Seita.9G196900	Sevir.9G196100	Potri.012G127100
AT5G62140	Bradi3g51640	Medtr6g465290	Pahal.1G346400	PhHAL.1G339300	Seita.1G271100	Sevir.1G275800	Potri.012G134500
AT5G43050	Bradi5g14070	Medtr3g061530	Pahal.7G198500	PhHAL.7G190600	Seita.7G145800	Sevir.7G154200	Potri.012G134700
AT5G52290	Bradi3g50020	Medtr6g045357	Pahal.1G326000	PhHAL.1G317900	Seita.1G251300	Sevir.1G255500	Potri.012G141100
AT3G49080	Bradi1g19110	Medtr3g078370	Pahal.2G473900	PhHAL.2G461100	Seita.2G417700	Sevir.2G429700	Potri.012G144700
AT1G57600	Bradi2g36410	Medtr1g110490	Pahal.3G115200	PhHAL.3G109300	Seita.3G058500	Sevir.3G059300	Potri.013G000600
AT5G26680	Bradi2g18290	Medtr1g085130	Pahal.3G197900	PhHAL.3G187700	Seita.3G163900	Sevir.3G167500	Potri.013G000700
AT5G26749	Bradi2g08905	Medtr1g084750	Pahal.5G431900	PhHAL.5G436500	Seita.5G060700	Sevir.5G060300	Potri.013G004801
AT1G09300	Bradi4g04580	Medtr1g084190	Pahal.3G462400	PhHAL.3G437200	Seita.3G334100	Sevir.3G348500	Potri.013G007100
AT1G56500	Bradi1g64267	Medtr7g112140	Pahal.9G488900	PhHAL.9G499600	Seita.9G426900	Sevir.9G431000	Potri.013G007800
AT5G26850	Bradi1g64420	Medtr1g084090	Pahal.9G490700	PhHAL.9G501200	Seita.9G428700	Sevir.9G432900	Potri.013G008500
AT1G56420	Bradi4g04800	Medtr1g084000	Pahal.3G460300	PhHAL.3G435000	Seita.3G335600	Sevir.3G350100	Potri.013G009100
AT1G56350	Bradi1g64580	Medtr7g112100	Pahal.9G492500	PhHAL.9G503100	Seita.9G430900	Sevir.9G434800	Potri.013G009200
AT1G56345	Bradi4g04810	Medtr1g083995	Pahal.3G460100	PhHAL.3G434700	Seita.3G335800	Sevir.3G350300	Potri.013G009300
AT3G05760	Bradi1g02950	Medtr7g112060	Pahal.3G240900	PhHAL.3G230700	Seita.3G205100	Sevir.3G210000	Potri.013G010300
AT3G05625	Bradi2g12600	Medtr1g083600	Pahal.5G346400	PhHAL.5G345600	Seita.5G161100	Sevir.5G160800	Potri.013G012400
AT1G09130	Bradi1g62720	Medtr7g112640	Pahal.9G469800	PhHAL.9G479500	Seita.9G407400	Sevir.9G411100	Potri.013G017166
AT3G05480	Bradi1g62700	Medtr7g113100	Pahal.9G469600	PhHAL.9G479200	Seita.9G407200	Sevir.9G410900	Potri.013G017500
AT5G27660	Bradi4g20960	Medtr7g113170	Pahal.8G067900	PhHAL.8G067100	Seita.8G077600	Sevir.8G079000	Potri.013G018300
AT5G27560	Bradi1g51020	Medtr1g082900	Pahal.4G328400	PhHAL.4G340000	Seita.4G034000	Sevir.4G032900	Potri.013G020800
AT3G05340	Bradi2g36120	Medtr7g113540	Pahal.3G117600	PhHAL.3G111500	Seita.3G039300	Sevir.3G040600	Potri.013G021100
AT3G05350	Bradi1g54327	Medtr7g113480	Pahal.2G069800	PhHAL.2G065100	Seita.2G078900	Sevir.2G081300	Potri.013G021400
AT1G54990	Bradi4g16870	Medtr7g113420	Pahal.8G201400	PhHAL.8G195900	Seita.8G144500	Sevir.8G154500	Potri.013G021500
AT1G67500	Bradi1g18510	Medtr7g113380	Pahal.2G485300	PhHAL.2G472300	Seita.2G425000	Sevir.2G437200	Potri.013G022200
AT5G27390	Bradi4g07620	Medtr1g082430	Pahal.3G287400	PhHAL.3G277800	Seita.3G249500	Sevir.3G255500	Potri.013G026500
AT5G27395	Bradi1g19550	Medtr1g082380	Pahal.2G469800	PhHAL.2G457000	Seita.2G413400	Sevir.2G425400	Potri.013G026700
AT5G27950	Bradi4g11487	Medtr1g081800	Pahal.8G248400	PhHAL.8G243200	Seita.8G215500	Sevir.8G226800	Potri.013G033900
AT5G27970	Bradi2g51377	Medtr1g081710	Pahal.5G139900	PhHAL.5G140400	Seita.5G335800	Sevir.5G340000	Potri.013G035100
AT5G49570	Bradi1g26930	Medtr7g114940	Pahal.2G378800	PhHAL.2G368000	Seita.2G320700	Sevir.2G332100	Potri.013G039600
AT1G54650	Bradi5g05210	Medtr1g079800	Pahal.2G106600	PhHAL.2G102100	Seita.2G113000	Sevir.2G119000	Potri.013G044300
AT3G04560	Bradi3g55690	Medtr1g079830	Pahal.1G451400	PhHAL.1G441600	Seita.1G369700	Sevir.1G376300	Potri.013G044600
AT1G10095	Bradi1g74340	Medtr8g006785	Pahal.3G486200	PhHAL.3G460900	Seita.3G376800	Sevir.3G393900	Potri.013G047100
AT5G38890	Bradi4g37550	Medtr1g079767	Pahal.1G445400	PhHAL.1G435800	Seita.1G364300	Sevir.1G370900	Potri.013G050400
AT1G08550	Bradi5g07390	Medtr7g116630	Pahal.7G118100	PhHAL.7G109500	Seita.7G067200	Sevir.7G073400	Potri.013G053100
AT3G03790	Bradi1g56600	Medtr7g086050	Pahal.2G035700	PhHAL.2G034300	Seita.2G043300	Sevir.2G047400	Potri.013G055300
AT5G18110	Bradi1g67380	Medtr6g029230	Pahal.9G523300	PhHAL.9G533700	Seita.9G455100	Sevir.9G458800	Potri.013G057000
AT4G13650	Bradi2g22840	Medtr6g032915	Pahal.3G455800	PhHAL.3G429900	Seita.9G436400	Sevir.9G440200	Potri.013G058900
AT3G03750	Bradi2g51320	Medtr6g027690	Pahal.5G141200	PhHAL.5G141700	Seita.5G334500	Sevir.5G338700	Potri.013G064600
AT5G35220	Bradi1g06080	Medtr7g086430	Pahal.9G056900	PhHAL.9G055100	Seita.9G060500	Sevir.9G059500	Potri.013G064700
AT5G37480	Bradi1g08627	Medtr6g027600	Pahal.9G088200	PhHAL.9G085600	Seita.9G092300	Sevir.9G090700	Potri.013G065200
AT5G17790	Bradi2g53210	Medtr7g087047	Pahal.5G114600	PhHAL.5G116200	Seita.5G358500	Sevir.5G363600	Potri.013G067200
AT1G08700	Bradi2g10480	Medtr7g087200	Pahal.5G411800	PhHAL.5G413700	Seita.5G041900	Sevir.5G039700	Potri.013G067700
AT5G17710	Bradi3g48540	Medtr7g087250	Pahal.1G304300	PhHAL.1G297400	Seita.1G230200	Sevir.1G234200	Potri.013G067900
AT3G54280	Bradi2g14340	Medtr4g035100	Pahal.3G154000	PhHAL.3G145800	Seita.3G121500	Sevir.3G123700	Potri.013G068400
AT1G20060	Bradi3g00360	Medtr3g113630	Pahal.1G001500	PhHAL.1G001700	Seita.1G001600	Sevir.1G001500	Potri.013G068501
AT2G43030	Bradi3g03270	Medtr3g118210	Pahal.1G029200	PhHAL.1G030000	Seita.1G093900	Sevir.1G092500	Potri.013G070100
AT5G17670	Bradi3g02817	Medtr3g118320	Pahal.1G024100	PhHAL.1G023900	Seita.1G099400	Sevir.1G098800	Potri.013G070700
AT5G17640	Bradi3g16100	Medtr8g009770	Pahal.6G044700	PhHAL.6G045400	Seita.6G049700	Sevir.6G047100	Potri.013G071000
AT1G64850	Bradi5g20620	Medtr8g009870	Pahal.7G278400	PhHAL.7G270700	Seita.7G224600	Sevir.7G236200	Potri.013G072600
AT1G49245	Bradi1g28680	Medtr2g029000	Pahal.2G116600	PhHAL.2G112900	Seita.2G124300	Sevir.2G129200	Potri.013G072700
AT5G17560	Bradi1g42030	Medtr1g040145	Pahal.4G248400	PhHAL.4G261800	Seita.4G148400	Sevir.4G164300	Potri.013G074100
AT1G64880	Bradi3g00387	Medtr8g093680	Pahal.1G002100	PhHAL.1G002300	Seita.1G002100	Sevir.1G002000	Potri.013G076200
AT1G64970	Bradi3g52560	Medtr1g014690	Pahal.1G361400	PhHAL.1G354500	Seita.1G287200	Sevir.1G292300	Potri.013G077000
AT4G27600	Bradi3g34040	Medtr4g078150	Pahal.9G375500	PhHAL.9G388300	Seita.9G312300	Sevir.9G318400	Potri.013G078600
AT1G65000	Bradi1g00910	Medtr4g478210	Pahal.9G003900	PhHAL.9G003700	Seita.9G004000	Sevir.9G004300	Potri.013G078866
AT3G03070	Bradi3g16290	Medtr4g077807	Pahal.6G042300	PhHAL.6G042800	Seita.6G052100	Sevir.6G049500	Potri.013G082100
AT3G03330	Bradi4g20580	Medtr7g080410	Pahal.8G103700	PhHAL.8G103900	Seita.8G102800	Sevir.8G106000	Potri.013G084100
AT1G65380	Bradi3g48060	Medtr7g079550	Pahal.1G296700	PhHAL.1G290300	Seita.1G223600	Sevir.1G227500	Potri.013G087200
AT1G33350	Bradi3g48960	Medtr6g059820	Pahal.1G310600	PhHAL.1G304100	Seita.1G237400	Sevir.1G242400	Potri.013G089400
AT1G33360	Bradi3g46170	Medtr6g059910	Pahal.1G272600	PhHAL.1G267800	Seita.1G199800	Sevir.1G199000	Potri.013G089500
AT3G26580	Bradi4g38350	Medtr8g069450	Pahal.2G127900	PhHAL.2G121600	Seita.2G131000	Sevir.2G136000	Potri.013G090000
AT5G05220	Bradi1g63260	Medtr5g067740	Pahal.9G476500	PhHAL.9G486700	Seita.9G413800	Sevir.9G418000	Potri.013G090200
AT2G40690	Bradi1g53747	Medtr5g067640	Pahal.2G086500	PhHAL.2G081700	Seita.2G088200	Sevir.2G091100	Potri.013G090900
AT2G40600	Bradi1g63147	Medtr1g007640	Pahal.9G475200	PhHAL.9G485500	Seita.9G412500	Sevir.9G416600	Potri.013G092700
AT3G10840	Bradi4g44300	Medtr3g093570	Pahal.3G073300	PhHAL.3G070100	Seita.3G081300	Sevir.3G083000	Potri.013G092900
AT3G56330	Bradi2g30590	Medtr3g094190	Pahal.3G340600	PhHAL.3G327900	Seita.3G286400	Sevir.3G294400	Potri.013G093500
AT1G71350	Bradi3g45910	Medtr4g030200	Pahal.1G268500	PhHAL.1G264000	Seita.1G195200	Sevir.1G203000	Potri.013G096600
AT4G10000	Bradi5g11290	Medtr3g005720	Pahal.7G162000	PhHAL.7G152900	Seita.7G109500	Sevir.7G117400	Potri.013G102000
AT1G33811	Bradi2g03807	Medtr3g005660	Pahal.5G435200	PhHAL.5G439800	Seita.5G064100	Sevir.5G063100	Potri.013G102400
AT1G51965	Bradi3g08590	Medtr2g030540	Pahal.1G093500	PhHAL.1G091300	Seita.1G030400	Sevir.1G030900	Potri.013G105000
AT3G58140	Bradi4g05930	Medtr7g083030	Pahal.3G450400	PhHAL.3G424400	Seita.3G346500	Sevir.3G362100	Potri.013G105200
AT1G72090	Bradi1g54570	Medtr4g033210	Pahal.7G153000	PhHAL.7G144400	Seita.7G101800	Sevir.7G109700	Potri.013G107800
AT1G22630	Bradi2g39740	Medtr4g032905	Pahal.3G086400	PhHAL.3G081400	Seita.3G069900	Sevir.3G071500	Potri.013G108100
AT4G09350	Bradi4g22220	Medtr4g032805	Pahal.8G117400	PhHAL.8G113700	Seita.8G095800	Sevir.8G098400	Potri.013G109000
AT4G09620	Bradi1g02400	Medtr1g096340	Pahal.9G017500	PhHAL.9G017000	Seita.9G019200	Sevir.9G018900	Potri.013G113500
AT1G34380	Bradi2g56537	Medtr6g033525	Pahal.5G072800	PhHAL.5G073700	Seita.5G398500	Sevir.5G403800	Potri.013G114400
AT1G34355	Bradi4g24400	Medtr1g096000	Pahal.8G045500	PhHAL.8G043600	Seita.8G051600	Sevir.8G052400	Potri.013G114700
AT3G58150	Bradi2g50090	Medtr4g079210	Pahal.5G156200	PhHAL.5G156300	Seita.5G321000	Sevir.5G324400	Potri.013G123000
AT2G31060	Bradi2g50050	Medtr4g079360	Pahal.5G156600	PhHAL.5G156700	Seita.5G320600	Sevir.5G324000	Potri.013G123700
AT2G43640	Bradi5g22280	Medtr3g110098	Pahal.7G296700	PhHAL.7G288600	Seita.7G243000	Sevir.7G254700	Potri.013G125200
AT3G59650	Bradi1g70710	Medtr8g022770	Pahal.9G560500	PhHAL.9G570800	Seita.9G497600	Sevir.9G501800	Potri.013G126200
AT1G73180	Bradi3g48210	Medtr4g087280	Pahal.1G298400	PhHAL.1G292100	Seita.1G225100	Sevir.1G228800	Potri.013G126300
AT3G59660	Bradi4g35301	Medtr4g087320	Pahal.2G332000	PhHAL.2G321500	Seita.2G274800	Sevir.2G284900	Potri.013G127000
AT1G21500	Bradi4g35310	Medtr4g087540	Pahal.2G332400	PhHAL.2G321800	Seita.2G275200	Sevir.2G285400	Potri.013G128700
AT4G03560	Bradi2g46510	Medtr2g090380	Pahal.5G207100	PhHAL.5G206100	Seita.5G270100	Sevir.5G273200	Potri.013G131100
AT1G03687	Bradi1g41640	Medtr2g090335	Pahal.4G200600	PhHAL.4G217000	Seita.4G158400	Sevir.4G125000	Potri.013G132100
AT4G28260	Bradi3g30070	Medtr2g090285	Pahal.9G200300	PhHAL.9G195300	Seita.9G203900	Sevir.9G202200	Potri.013G133200
AT1G03620	Bradi5g02447	Medtr0258s0040	Pahal.7G003800	PhHAL.7G008700	Seita.7G002900	Sevir.7G035900	Potri.013G136200
AT1G73710	Bradi1g28220	Medtr5g077220	Pahal.2G369800	PhHAL.2G357900	Seita.2G311000	Sevir.2G322100	Potri.013G144800
AT5G37055	Bradi4g44820	Medtr3g465690	Pahal.9G590100	PhHAL.9G599000	Seita.9G526000	Sevir.9G530700	Potri.013G152600
AT5G58450	Bradi2g29750	Medtr3g465700	Pahal.3G328600	PhHAL.3G318100	Seita.3G281100	Sevir.3G288800	Potri.013G152800
AT1G16870	Bradi1g54480	Medtr3g031280	Pahal.2G067900	PhHAL.2G063000	Seita.2G076600	Sevir.2G079000	Potri.013G153900
AT1G06900	Bradi1g63160	Medtr3g466820	Pahal.9G475400	PhHAL.9G485700	Seita.9G412600	Sevir.9G416700	Potri.013G154600
AT5G58260	Bradi2g56960	Medtr3g062890	Pahal.5G067700	PhHAL.5G068100	Seita.5G404400	Sevir.5G409700	Potri.013G160600
AT5G58250	Bradi1g63490	Medtr3g062920	Pahal.9G478700	PhHAL.9G488900	Seita.9G415900	Sevir.9G420000	Potri.013G161000
AT4G20350	Bradi3g26980	Medtr6g059320	Pahal.9G244900	PhHAL.9G240800	Seita.9G266300	Sevir.9G248300	Potri.013G161600
AT4G10180	Bradi2g13320	Medtr5g008710	Pahal.5G335800	PhHAL.5G335900	Seita.5G177000	Sevir.5G177400	Potri.013G161700
AT2G22640	Bradi1g03890	Medtr5g030935	Pahal.1G459200	PhHAL.1G449000	Seita.1G377300	Sevir.1G384000	Potri.014G010000
AT1G10720	Bradi1g09847	Medtr3g103310	Pahal.9G102600	PhHAL.9G099800	Seita.9G107100	Sevir.9G104900	Potri.014G014200
AT1G27480	Bradi1g09840	Medtr3g103300	Pahal.9G102500	PhHAL.9G099700	Seita.9G107000	Sevir.9G104800	Potri.014G014400
AT1G27752	Bradi1g70890	Medtr3g103040	Pahal.9G562500	PhHAL.9G572500	Seita.9G499500	Sevir.9G504000	Potri.014G016900
AT1G27750	Bradi2g50890	Medtr1g018350	Pahal.5G147000	PhHAL.5G147000	Seita.5G329800	Sevir.5G333700	Potri.014G017000
AT1G27450	Bradi4g03060	Medtr3g103010	Pahal.3G480100	PhHAL.3G454500	Seita.3G370600	Sevir.3G388100	Potri.014G017200
AT5G65860	Bradi1g07860	Medtr3g102800	Pahal.9G078300	PhHAL.9G075600	Seita.9G082100	Sevir.9G080600	Potri.014G019000
AT5G52010	Bradi1g48330	Medtr1g015930	Pahal.4G314100	PhHAL.4G326700	Seita.4G060800	Sevir.4G058900	Potri.014G025100
AT1G45231	Bradi1g60460	Medtr1g019290	Pahal.9G438800	PhHAL.9G450700	Seita.9G374700	Sevir.9G380100	Potri.014G028000
AT1G07700	Bradi3g46420	Medtr3g101740	Pahal.1G274900	PhHAL.1G270400	Seita.1G203000	Sevir.1G206200	Potri.014G029200
AT1G45474	Bradi3g58020	Medtr3g101670	Pahal.1G409300	PhHAL.1G400700	Seita.1G330600	Sevir.1G337400	Potri.014G029700
AT4G34310	Bradi1g72280	Medtr1g019960	Pahal.9G578000	PhHAL.9G587000	Seita.9G514700	Sevir.9G519100	Potri.014G034100
AT2G26550	Bradi1g60540	Medtr1g019970	Pahal.9G439700	PhHAL.9G451600	Seita.9G376100	Sevir.9G381400	Potri.014G034200
AT1G47670	Bradi4g07290	Medtr2g012470	Pahal.3G429800	PhHAL.3G408300	Seita.3G323900	Sevir.3G337100	Potri.014G036500
AT1G47510	Bradi1g14370	Medtr1g021730	Pahal.9G162000	PhHAL.9G156500	Seita.9G164900	Sevir.9G162800	Potri.014G039800
AT1G19290	Bradi1g15820	Medtr2g049740	Pahal.3G374300	PhHAL.3G357800	Seita.3G295200	Sevir.3G332203	Potri.014G040200
AT3G60370	Bradi1g27191	Medtr8g006755	Pahal.2G376700	PhHAL.2G365700	Seita.2G318800	Sevir.2G329900	Potri.014G045600
AT1G02100	Bradi1g51290	Medtr7g081715	Pahal.4G332900	PhHAL.4G344200	Seita.4G028900	Sevir.4G027800	Potri.014G047300
AT3G48110	Bradi1g52330	Medtr8g006955	Pahal.4G357900	PhHAL.4G369800	Seita.4G002300	Sevir.4G002700	Potri.014G049200
AT1G02170	Bradi3g33722	Medtr7g451400	Pahal.9G380500	PhHAL.9G393800	Seita.9G317700	Sevir.9G323400	Potri.014G052500
AT2G44660	Bradi3g52040	Medtr5g077540	Pahal.1G352800	PhHAL.1G345200	Seita.1G277200	Sevir.1G282700	Potri.014G053200
AT2G44990	Bradi5g17657	Medtr7g045370	Pahal.7G243700	PhHAL.7G236400	Seita.7G189300	Sevir.7G201400	Potri.014G056800
AT2G45000	Bradi2g55351	Medtr7g045280	Pahal.5G084200	PhHAL.5G085900	Seita.5G387300	Sevir.5G392500	Potri.014G057000
AT4G00030	Bradi5g17740	Medtr7g444820	Pahal.7G244600	PhHAL.7G237300	Seita.7G190200	Sevir.7G202300	Potri.014G058400
AT3G60660	Bradi1g27595	Medtr4g026180	Pahal.2G374200	PhHAL.2G363000	Seita.2G315800	Sevir.2G326900	Potri.014G060000
AT1G73440	Bradi5g16830	Medtr4g026500	Pahal.7G233800	PhHAL.7G226300	Seita.7G180700	Sevir.7G190400	Potri.014G060700
AT1G05030	Bradi4g29650	Medtr3g080240	Pahal.2G255200	PhHAL.2G246400	Seita.2G196600	Sevir.2G204200	Potri.014G060800
AT3G60590	Bradi5g16850	Medtr4g027070	Pahal.7G234000	PhHAL.7G226500	Seita.7G180900	Sevir.7G190600	Potri.014G061000
AT4G00060	Bradi1g32300	Medtr4g027425	Pahal.4G050600	PhHAL.4G052600	Seita.4G267500	Sevir.4G280100	Potri.014G066000
AT3G60740	Bradi3g30790	Medtr1g112130	Pahal.9G193300	PhHAL.9G188700	Seita.9G197000	Sevir.9G196200	Potri.014G067400
AT2G45270	Bradi2g11360	Medtr4g024920	Pahal.5G399800	PhHAL.5G400300	Seita.5G029500	Sevir.5G028200	Potri.014G067800
AT3G60850	Bradi1g68140	Medtr8g036115	Pahal.9G532700	PhHAL.9G543100	Seita.9G469800	Sevir.9G473500	Potri.014G070200
AT1G01970	Bradi1g18720	Medtr7g075010	Pahal.2G478200	PhHAL.2G465300	Seita.2G421300	Sevir.2G433600	Potri.014G070500
AT2G45460	Bradi1g76677	Medtr7g075140	Pahal.9G622600	PhHAL.9G632000	Seita.9G557400	Sevir.9G561400	Potri.014G071400
AT2G45500	Bradi1g49940	Medtr7g075520	Pahal.4G342100	PhHAL.4G353100	Seita.4G019600	Sevir.4G019400	Potri.014G071900
AT4G31010	Bradi3g15650	Medtr7g075885	Pahal.6G051400	PhHAL.6G050600	Seita.6G045700	Sevir.6G042900	Potri.014G074400
AT1G01860	Bradi3g02232	Medtr7g076280	Pahal.1G018100	PhHAL.1G017000	Seita.1G106900	Sevir.1G106100	Potri.014G077100
AT1G01920	Bradi1g49580	Medtr7g076590	Pahal.4G344800	PhHAL.4G355900	Seita.4G016800	Sevir.4G016700	Potri.014G077700
AT4G00560	Bradi3g56110	Medtr8g032270	Pahal.1G455400	PhHAL.1G445600	Seita.1G374100	Sevir.1G380700	Potri.014G079700
AT4G00590	Bradi5g26520	Medtr8g031580	Pahal.7G341700	PhHAL.7G335800	Seita.3G011500	Sevir.3G012700	Potri.014G080600
AT2G45860	Bradi3g55960	Medtr8g031040	Pahal.1G454900	PhHAL.1G445100	Seita.1G373500	Sevir.1G380000	Potri.014G082300
AT3G61350	Bradi3g01360	Medtr8g030940	Pahal.1G010300	PhHAL.1G009500	Seita.1G116800	Sevir.1G115800	Potri.014G083200
AT4G00467	Bradi3g51050	Medtr8g030870	Pahal.1G338900	PhHAL.1G331300	Seita.1G263900	Sevir.1G268700	Potri.014G084100
AT2G46000	Bradi1g75180	Medtr7g077890	Pahal.9G604600	PhHAL.9G614200	Seita.9G540400	Sevir.9G544700	Potri.014G086200
AT2G46050	Bradi2g23670	Medtr8g028890	Pahal.3G053800	PhHAL.3G051800	Seita.7G277600	Sevir.7G288700	Potri.014G087100
AT2G46060	Bradi3g27740	Medtr8g028875	Pahal.9G233900	PhHAL.9G229200	Seita.9G236600	Sevir.9G236200	Potri.014G087300
AT2G46200	Bradi2g07530	Medtr4g068010	Pahal.5G529900	PhHAL.5G534800	Seita.5G011900	Sevir.5G011900	Potri.014G091400
AT4G01040	Bradi2g43770	Medtr5g025480	Pahal.5G240600	PhHAL.5G238900	Seita.5G229700	Sevir.5G236600	Potri.014G096700
AT4G01030	Bradi2g14750	Medtr8g027810	Pahal.3G159600	PhHAL.3G151500	Seita.3G126600	Sevir.3G129100	Potri.014G097000
AT1G01220	Bradi1g77547	Medtr7g117870	Pahal.9G632700	PhHAL.9G643000	Seita.9G568900	Sevir.9G571900	Potri.014G101400
AT4G00895	Bradi1g35130	Medtr7g117900	Pahal.4G014700	PhHAL.4G014500	Seita.4G279500	Sevir.4G291300	Potri.014G102100
AT3G61870	Bradi3g02200	Medtr7g117970	Pahal.1G017700	PhHAL.1G016600	Seita.1G107400	Sevir.1G106700	Potri.014G102400
AT4G00840	Bradi1g28380	Medtr7g118050	Pahal.2G368000	PhHAL.2G356200	Seita.2G308900	Sevir.2G319950	Potri.014G104000
AT3G14430	Bradi3g41042	Medtr3g063970	Pahal.6G274900	PhHAL.6G263000	Seita.6G220600	Sevir.6G227700	Potri.014G105250
AT4G00800	Bradi3g02497	Medtr8g024320	Pahal.1G020000	PhHAL.1G019400	Seita.1G103100	Sevir.1G102400	Potri.014G105601
AT1G01080	Bradi3g13790	Medtr7g118230	Pahal.6G015000	PhHAL.6G015500	Seita.6G085200	Sevir.6G084700	Potri.014G105800
AT1G02330	Bradi1g61360	Medtr1g085470	Pahal.9G450900	PhHAL.9G462300	Seita.9G389700	Sevir.9G392300	Potri.014G110200
AT4G01790	Bradi1g20180	Medtr8g103265	Pahal.2G461200	PhHAL.2G448300	Seita.2G405100	Sevir.2G417100	Potri.014G112200
AT4G01800	Bradi2g12067	Medtr1g086050	Pahal.5G385200	PhHAL.5G387200	Seita.5G153800	Sevir.5G152900	Potri.014G112266
AT3G62140	Bradi2g12100	Medtr7g110620	Pahal.5G385000	PhHAL.5G387000	Seita.5G154000	Sevir.5G153100	Potri.014G112900
AT2G47020	Bradi2g36930	Medtr7g110570	Pahal.3G109700	PhHAL.3G104200	Seita.3G053700	Sevir.3G054500	Potri.014G114000
AT4G01935	Bradi2g08910	Medtr1g086585	Pahal.5G431700	PhHAL.5G436300	Seita.5G060200	Sevir.5G059800	Potri.014G117500
AT3G62370	Bradi1g64370	Medtr1g086810	Pahal.9G490100	PhHAL.9G500500	Seita.9G428200	Sevir.9G432500	Potri.014G118600
AT4G02060	Bradi4g04730	Medtr7g109480	Pahal.3G460400	PhHAL.3G435100	Seita.3G335500	Sevir.3G350000	Potri.014G121000
AT4G02070	Bradi4g29887	Medtr7g109470	Pahal.2G259800	PhHAL.2G251000	Seita.2G201300	Sevir.2G209400	Potri.014G121701
AT1G02680	Bradi1g31307	Medtr1g087370	Pahal.5G342800	PhHAL.5G342900	Seita.5G159000	Sevir.5G158600	Potri.014G122500
AT4G02120	Bradi4g04870	Medtr1g087440	Pahal.3G459200	PhHAL.3G433300	Seita.3G337200	Sevir.3G351400	Potri.014G123200
AT4G02260	Bradi1g62940	Medtr7g108940	Pahal.9G472700	PhHAL.9G482900	Seita.9G410500	Sevir.9G414500	Potri.014G126700
AT3G52860	Bradi2g35110	Medtr8g092180	Pahal.3G124000	PhHAL.3G117600	Seita.7G267300	Sevir.7G278500	Potri.014G127900
AT3G53760	Bradi2g35187	Medtr1g088410	Pahal.3G123400	PhHAL.3G117000	Seita.7G266800	Sevir.7G278000	Potri.014G128400
AT3G62810	Bradi2g27840	Medtr1g088550	Pahal.3G311400	PhHAL.3G300800	Seita.3G271200	Sevir.3G277800	Potri.014G129800
AT1G02870	Bradi2g27740	Medtr1g088670	Pahal.3G309900	PhHAL.3G299100	Seita.3G269900	Sevir.3G276600	Potri.014G130400
AT4G02460	Bradi3g47472	Medtr1g088720	Pahal.1G288200	PhHAL.1G282400	Seita.1G215500	Sevir.1G219200	Potri.014G130800
AT4G02485	Bradi4g11137	Medtr5g091920	Pahal.8G250700	PhHAL.8G245500	Seita.8G220200	Sevir.8G230900	Potri.014G131200
AT2G47760	Bradi2g04440	Medtr7g108620	Pahal.5G490300	PhHAL.5G495300	Seita.5G121500	Sevir.5G118000	Potri.014G131600
AT2G47810	Bradi2g60050	Medtr1g088860	Pahal.5G027800	PhHAL.5G026800	Seita.5G443800	Sevir.5G450300	Potri.014G132600
AT1G03000	Bradi5g21890	Medtr7g089290	Pahal.7G292300	PhHAL.7G284000	Seita.7G238600	Sevir.7G250100	Potri.014G133000
AT3G62910	Bradi4g11300	Medtr7g108300	Pahal.8G250600	PhHAL.8G245300	Seita.8G220100	Sevir.8G230800	Potri.014G133400
AT4G03180	Bradi4g05720	Medtr7g108100	Pahal.3G451800	PhHAL.3G425900	Seita.3G345000	Sevir.3G360500	Potri.014G134700
AT4G03150	Bradi4g05890	Medtr7g107680	Pahal.3G450900	PhHAL.3G424900	Seita.3G346100	Sevir.3G361700	Potri.014G135400
AT4G03115	Bradi4g05917	Medtr1g088995	Pahal.3G450500	PhHAL.3G424500	Seita.3G346400	Sevir.3G362000	Potri.014G135530
AT2G48060	Bradi2g13251	Medtr1g089760	Pahal.5G328100	PhHAL.5G331300	Seita.5G176200	Sevir.5G176600	Potri.014G137200
AT2G48070	Bradi2g25800	Medtr7g094220	Pahal.3G285700	PhHAL.3G276400	Seita.3G248300	Sevir.3G254200	Potri.014G137300
AT4G02990	Bradi2g25830	Medtr5g068860	Pahal.3G286000	PhHAL.3G276600	Seita.3G248600	Sevir.3G254400	Potri.014G137400
AT3G26680	Bradi5g08550	Medtr7g084670	Pahal.7G133400	PhHAL.7G125300	Seita.7G082900	Sevir.7G090400	Potri.014G139600
AT3G26670	Bradi3g44530	Medtr6g033100	Pahal.1G248700	PhHAL.1G243100	Seita.1G175200	Sevir.1G178100	Potri.014G139700
AT3G02065	Bradi3g07457	Medtr6g033070	Pahal.1G078800	PhHAL.1G077000	Seita.1G044600	Sevir.1G044100	Potri.014G140100
AT1G12930	Bradi4g16893	Medtr7g084880	Pahal.8G201200	PhHAL.8G195700	Seita.8G144200	Sevir.8G154200	Potri.014G141100
AT3G54900	Bradi1g01570	Medtr7g079520	Pahal.9G009300	PhHAL.9G008700	Seita.9G009100	Sevir.9G009200	Potri.014G141200
AT2G42810	Bradi2g06390	Medtr3g452710	Pahal.3G083000	PhHAL.3G078500	Seita.3G073200	Sevir.3G074800	Potri.014G141800
AT2G31040	Bradi2g46306	Medtr4g079850	Pahal.5G210500	PhHAL.5G209200	Seita.5G266900	Sevir.5G270000	Potri.014G142200
AT2G42710	Bradi1g41010	Medtr4g080120	Pahal.4G118000	PhHAL.4G118900	Seita.4G176500	Sevir.4G144800	Potri.014G143000
AT3G58690	Bradi2g32607	Medtr2g084120	Pahal.3G081000	PhHAL.3G077100	Seita.3G074400	Sevir.3G075900	Potri.014G143100
AT5G13930	Bradi4g17230	Medtr7g084300	Pahal.8G195600	PhHAL.8G191000	Seita.8G140200	Sevir.8G149900	Potri.014G145100
AT3G26730	Bradi3g44347	Medtr7g084020	Pahal.1G246100	PhHAL.1G241000	Seita.1G173100	Sevir.1G176000	Potri.014G145300
AT1G08660	Bradi1g67467	Medtr7g084010	Pahal.8G212400	PhHAL.8G208800	Seita.8G158100	Sevir.8G168700	Potri.014G145400
AT4G29400	Bradi2g41210	Medtr8g046180	Pahal.5G280500	PhHAL.5G277200	Seita.5G201300	Sevir.5G203000	Potri.014G148300
AT3G23700	Bradi1g01880	Medtr3g084860	Pahal.9G013100	PhHAL.9G012600	Seita.9G014000	Sevir.9G014100	Potri.014G148500
AT2G32000	Bradi4g34290	Medtr3g084800	Pahal.2G320400	PhHAL.2G309100	Seita.2G262400	Sevir.2G272700	Potri.014G148800
AT2G43110	Bradi5g05700	Medtr1g116820	Pahal.7G109400	PhHAL.7G101000	Seita.7G057000	Sevir.7G063700	Potri.014G150100
AT1G05785	Bradi3g48042	Medtr7g006340	Pahal.1G296300	PhHAL.1G290000	Seita.1G223400	Sevir.1G227300	Potri.014G151000
AT2G32500	Bradi1g77867	Medtr8g096960	Pahal.9G635500	PhHAL.9G645700	Seita.9G571400	Sevir.9G574700	Potri.014G154900
AT2G32520	Bradi2g40400	Medtr4g049830	Pahal.5G298400	PhHAL.5G290400	Seita.5G188100	Sevir.5G190300	Potri.014G155200
AT4G15440	Bradi3g01110	Medtr2g087890	Pahal.1G006500	PhHAL.1G006800	Seita.1G007200	Sevir.1G007100	Potri.014G155800
AT4G15420	Bradi2g40480	Medtr5g086350	Pahal.5G295100	PhHAL.5G289000	Seita.5G189800	Sevir.5G192000	Potri.014G156300
AT1G05060	Bradi1g44640	Medtr5g085980	Pahal.4G272100	PhHAL.4G284700	Seita.4G106700	Sevir.4G106700	Potri.014G156700
AT2G32640	Bradi3g36120	Medtr8g465870	Pahal.6G201600	PhHAL.6G190400	Seita.6G150800	Sevir.6G156900	Potri.014G156800
AT2G32950	Bradi3g57667	Medtr5g085250	Pahal.1G414200	PhHAL.1G405600	Seita.1G334800	Sevir.1G341400	Potri.014G159300
AT1G04985	Bradi5g25547	Medtr5g084980	Pahal.7G331000	PhHAL.7G324500	Seita.3G031500	Sevir.3G032700	Potri.014G159600
AT2G04560	Bradi2g50040	Medtr8g012965	Pahal.5G156700	PhHAL.5G156800	Seita.5G320500	Sevir.5G323900	Potri.014G160300
AT5G35690	Bradi3g39600	Medtr3g082840	Pahal.6G252800	PhHAL.6G241600	Seita.6G200400	Sevir.6G207500	Potri.014G160400
AT2G04530	Bradi4g33440	Medtr5g084700	Pahal.2G309700	PhHAL.2G298200	Seita.2G249600	Sevir.2G260600	Potri.014G160600
AT5G35670	Bradi1g36140	Medtr5g084680	Pahal.4G084800	PhHAL.4G085700	Seita.4G218600	Sevir.4G228300	Potri.014G161000
AT2G04842	Bradi3g53530	Medtr3g083180	Pahal.2G430100	PhHAL.2G416500	Seita.2G371500	Sevir.2G382400	Potri.014G162200
AT2G04790	Bradi3g47350	Medtr5g097970	Pahal.1G286600	PhHAL.1G281000	Seita.1G214000	Sevir.1G217700	Potri.014G162700
AT2G04740	Bradi1g42730	Medtr3g082870	Pahal.4G237400	PhHAL.4G250500	Seita.4G138300	Sevir.4G177300	Potri.014G163200
AT2G04900	Bradi1g08440	Medtr5g085420	Pahal.9G086300	PhHAL.9G083700	Seita.9G090400	Sevir.9G088900	Potri.014G164500
AT3G07770	Bradi4g06370	Medtr5g097320	Pahal.3G446000	PhHAL.3G421300	Seita.3G351500	Sevir.3G367200	Potri.014G164900
AT5G48170	Bradi1g71460	Medtr5g097150	Pahal.9G567900	PhHAL.9G578100	Seita.9G505500	Sevir.9G509800	Potri.014G165700
AT5G35790	Bradi1g60050	Medtr0275s0010	Pahal.9G431900	PhHAL.9G444300	Seita.9G365500	Sevir.9G371200	Potri.014G166800
AT2G05320	Bradi3g54230	Medtr1g046210	Pahal.1G433300	PhHAL.1G423900	Seita.1G352500	Sevir.1G359300	Potri.014G167200
AT3G07720	Bradi2g38270	Medtr2g069030	Pahal.2G168900	PhHAL.2G160900	Seita.2G154400	Sevir.2G159700	Potri.014G168300
AT3G07700	Bradi1g02770	Medtr3g082750	Pahal.2G196100	PhHAL.2G188300	Seita.2G153300	Sevir.2G158900	Potri.014G168600
AT2G04360	Bradi3g22350	Medtr3g082680	Pahal.6G154700	PhHAL.6G152100	Seita.6G120800	Sevir.6G130900	Potri.014G169200
AT3G07670	Bradi3g56450	Medtr3g082690	Pahal.1G377500	PhHAL.1G369900	Seita.1G302100	Sevir.1G308000	Potri.014G169300
AT2G04270	Bradi3g20650	Medtr5g069430	Pahal.6G137100	PhHAL.6G141100	Seita.6G112900	Sevir.6G122200	Potri.014G170300
AT4G12640	Bradi4g27600	Medtr3g079310	Pahal.2G216800	PhHAL.2G208900	Seita.2G168400	Sevir.2G173000	Potri.014G171900
AT5G48310	Bradi3g07260	Medtr5g098710	Pahal.1G075100	PhHAL.1G072900	Seita.1G047100	Sevir.1G046800	Potri.014G172000
AT5G48335	Bradi3g48430	Medtr3g118100	Pahal.1G301000	PhHAL.1G294000	Seita.1G228000	Sevir.1G231800	Potri.014G172600
AT4G12790	Bradi1g10720	Medtr3g080040	Pahal.9G113500	PhHAL.9G110500	Seita.9G116700	Sevir.9G115700	Potri.014G174200
AT5G48340	Bradi2g57597	Medtr8g071270	Pahal.5G057800	PhHAL.5G057500	Seita.5G413700	Sevir.5G419000	Potri.014G174300
AT5G48390	Bradi2g57415	Medtr7g080880	Pahal.5G061400	PhHAL.5G062100	Seita.5G409300	Sevir.5G415000	Potri.014G175350
AT4G12830	Bradi2g58912	Medtr8g010120	Pahal.5G041800	PhHAL.5G040800	Seita.5G429500	Sevir.5G435400	Potri.014G175700
AT3G25440	Bradi5g14290	Medtr1g050760	Pahal.7G202000	PhHAL.7G193800	Seita.7G149700	Sevir.7G157800	Potri.014G176900
AT5G48450	Bradi2g03777	Medtr7g051440	Pahal.9G461900	PhHAL.9G473400	Seita.9G401300	Sevir.9G404600	Potri.014G177700
AT3G25410	Bradi3g43450	Medtr7g053090	Pahal.1G197800	PhHAL.1G180300	Seita.1G160200	Sevir.1G161200	Potri.014G178000
AT1G29000	Bradi5g19910	Medtr8g010540	Pahal.7G271300	PhHAL.7G263800	Seita.7G218000	Sevir.7G229600	Potri.014G178800
AT1G08840	Bradi5g19741	Medtr7g034575	Pahal.7G270000	PhHAL.7G262400	Seita.7G216400	Sevir.7G228100	Potri.014G180200
AT1G45150	Bradi1g23480	Medtr3g111730	Pahal.2G426400	PhHAL.2G412900	Seita.2G368400	Sevir.2G379500	Potri.014G180700
AT1G76065	Bradi3g51310	Medtr1g026100	Pahal.1G340700	PhHAL.1G333300	Seita.1G265900	Sevir.1G270500	Potri.014G181400
AT3G07080	Bradi1g32927	Medtr7g058520	Pahal.4G041300	PhHAL.4G041500	Seita.4G259600	Sevir.4G272500	Potri.014G189500
AT5G61540	Bradi5g17580	Medtr3g008180	Pahal.7G243000	PhHAL.7G235600	Seita.7G188100	Sevir.7G200600	Potri.014G191900
AT5G44000	Bradi3g55150	Medtr1g069575	Pahal.1G444400	PhHAL.1G434800	Seita.1G363300	Sevir.1G369900	Potri.014G192300
AT2G20330	Bradi3g28150	Medtr7g098900	Pahal.9G203800	PhHAL.9G222700	Seita.9G230500	Sevir.9G230000	Potri.014G193500
AT5G43920	Bradi3g28200	Medtr1g069345	Pahal.9G202900	PhHAL.9G221800	Seita.9G229800	Sevir.9G229300	Potri.014G194100
AT4G28740	Bradi5g15130	Medtr1g069240	Pahal.7G213100	PhHAL.7G204900	Seita.7G160400	Sevir.7G169000	Potri.014G194500
AT2G20210	Bradi4g39887	Medtr7g099450	Pahal.3G062100	PhHAL.3G059500	Seita.3G093700	Sevir.3G094500	Potri.014G194800
AT1G04010	Bradi3g58870	Medtr7g098010	Pahal.1G443500	PhHAL.1G434000	Seita.1G362600	Sevir.1G368900	Potri.014G195500
AT4G28590	Bradi2g53890	Medtr8g086060	Pahal.5G105600	PhHAL.5G107100	Seita.5G367000	Sevir.5G372500	Potri.014G195600
AT5G42765	Bradi1g07133	Medtr3g111850	Pahal.9G069100	PhHAL.9G066700	Seita.9G072700	Sevir.9G071600	Potri.014G196800
AT4G12760	Bradi2g25240	Medtr3g118090	Pahal.3G277600	PhHAL.3G268200	Seita.3G240000	Sevir.3G245700	Potri.014G197700
AT3G25530	Bradi3g46080	Medtr8g028120	Pahal.1G271900	PhHAL.1G267100	Seita.1G198600	Sevir.1G199900	Potri.014G197900
AT4G12740	Bradi4g40140	Medtr8g028105	Pahal.3G059500	PhHAL.3G057100	Seita.3G096300	Sevir.3G096700	Potri.014G198000
AT5G48330	Bradi3g07180	Medtr5g020630	Pahal.1G074200	PhHAL.1G072200	Seita.1G048400	Sevir.1G048100	Potri.014G198300
AT5G24460	Bradi1g34950	Medtr3g092810	Pahal.4G017400	PhHAL.4G016700	Seita.4G277100	Sevir.4G288900	Potri.015G002500
AT5G53580	Bradi3g30847	Medtr3g092140	Pahal.9G188100	PhHAL.9G183300	Seita.9G191500	Sevir.9G190800	Potri.015G006900
AT4G27800	Bradi2g40950	Medtr3g491830	Pahal.5G285200	PhHAL.5G282200	Seita.5G195800	Sevir.5G198100	Potri.015G010600
AT5G24314	Bradi2g47720	Medtr3g491820	Pahal.5G188900	PhHAL.5G189100	Seita.5G288000	Sevir.5G291200	Potri.015G010700
AT5G26760	Bradi2g38650	Medtr1g055080	Pahal.3G107900	PhHAL.3G102400	Seita.3G052300	Sevir.3G052800	Potri.015G010900
AT3G49170	Bradi2g32290	Medtr4g031160	Pahal.3G079400	PhHAL.3G075700	Seita.3G075900	Sevir.3G077600	Potri.015G018700
AT5G53340	Bradi3g34830	Medtr3g090600	Pahal.6G180400	PhHAL.6G173100	Seita.6G133000	Sevir.6G096800	Potri.015G023700
AT5G52910	Bradi2g15960	Medtr1g099370	Pahal.3G175600	PhHAL.3G165900	Seita.3G140900	Sevir.3G143200	Potri.015G024300
AT1G17850	Bradi1g00530	Medtr3g006290	Pahal.9G001300	PhHAL.9G001200	Seita.9G001700	Sevir.9G002000	Potri.015G029600
AT3G17670	Bradi5g25910	Medtr3g015440	Pahal.7G334900	PhHAL.7G328500	Seita.3G018500	Sevir.3G020000	Potri.015G029700
AT1G53345	Bradi3g51940	Medtr6g477880	Pahal.1G350800	PhHAL.1G343200	Seita.1G275100	Sevir.1G280400	Potri.015G030300
AT3G17810	Bradi3g59890	Medtr6g071210	Pahal.1G387200	PhHAL.1G379800	Seita.1G312400	Sevir.1G318300	Potri.015G030600
AT3G17830	Bradi1g69564	Medtr6g471050	Pahal.9G427800	PhHAL.9G440600	Seita.9G486200	Sevir.9G490200	Potri.015G035300
AT3G17930	Bradi2g52720	Medtr8g107430	Pahal.5G120800	PhHAL.5G122800	Seita.1G000200	Sevir.1G000100	Potri.015G036500
AT1G73820	Bradi4g41610	Medtr0332s0040	Pahal.3G042800	PhHAL.3G041100	Seita.7G290000	Sevir.7G302200	Potri.015G036600
AT1G18270	Bradi1g44060	Medtr6g069660	Pahal.4G279700	PhHAL.4G292900	Seita.4G115500	Sevir.4G115300	Potri.015G037000
AT3G18020	Bradi1g17997	Medtr7g070420	Pahal.2G481100	PhHAL.2G468100	Seita.2G429600	Sevir.2G442200	Potri.015G039300
AT1G18190	Bradi5g24160	Medtr8g107060	Pahal.7G318300	PhHAL.7G310800	Seita.3G035000	Sevir.3G036200	Potri.015G039800
AT1G18090	Bradi1g41770	Medtr0110s0050	Pahal.3G068100	PhHAL.3G065500	Seita.3G085400	Sevir.3G087500	Potri.015G041400
AT3G18165	Bradi2g09770	Medtr8g106740	Pahal.5G421100	PhHAL.5G423400	Seita.5G052100	Sevir.5G051400	Potri.015G041800
AT1G18030	Bradi4g27880	Medtr6g081850	Pahal.2G226000	PhHAL.2G218400	Seita.2G173300	Sevir.2G178800	Potri.015G043000
AT5G07910	Bradi1g70250	Medtr3g023830	Pahal.9G556800	PhHAL.9G567000	Seita.9G493600	Sevir.9G497600	Potri.015G048800
AT1G73960	Bradi4g29947	Medtr1014s0010	Pahal.2G260400	PhHAL.2G251900	Seita.2G201800	Sevir.2G209900	Potri.015G050800
AT5G23050	Bradi4g29410	Medtr2g056120	Pahal.2G251600	PhHAL.2G243300	Seita.2G193500	Sevir.2G201000	Potri.015G056000
AT5G61140	Bradi1g70057	Medtr3g025300	Pahal.9G555300	PhHAL.9G565500	Seita.9G492000	Sevir.9G495900	Potri.015G056501
AT5G20170	Bradi2g00620	Medtr4g114100	Pahal.5G442200	PhHAL.5G446500	Seita.5G071500	Sevir.5G070300	Potri.015G057100
AT2G29900	Bradi1g14960	Medtr4g109550	Pahal.9G169900	PhHAL.9G164800	Seita.9G172600	Sevir.9G170900	Potri.015G058301
AT5G08050	Bradi4g03820	Medtr3g026020	Pahal.3G472400	PhHAL.3G446900	Seita.3G324600	Sevir.3G342000	Potri.015G058600
AT5G61410	Bradi1g73770	Medtr4g108800	Pahal.9G589800	PhHAL.9G598500	Seita.9G525700	Sevir.9G530400	Potri.015G062100
AT3G47700	Bradi3g59280	Medtr7g059230	Pahal.1G396100	PhHAL.1G388300	Seita.1G319900	Sevir.1G326100	Potri.015G063100
AT5G62530	Bradi2g18550	Medtr4g107940	Pahal.3G199400	PhHAL.3G189200	Seita.3G165100	Sevir.3G168700	Potri.015G064200
AT5G62760	Bradi3g08040	Medtr4g107890	Pahal.1G086300	PhHAL.1G084500	Seita.1G037800	Sevir.1G037000	Potri.015G064600
AT5G55220	Bradi1g42820	Medtr5g093830	Pahal.4G238800	PhHAL.4G251900	Seita.4G136300	Sevir.4G179300	Potri.015G065900
AT1G74850	Bradi1g03450	Medtr4g107210	Pahal.9G027900	PhHAL.9G026600	Seita.9G030000	Sevir.9G029000	Potri.015G069100
AT3G48120	Bradi2g46880	Medtr4g106550	Pahal.5G201300	PhHAL.5G200600	Seita.5G275800	Sevir.5G278800	Potri.015G070100
AT1G74900	Bradi3g51690	Medtr3g078580	Pahal.1G347200	PhHAL.1G339900	Seita.1G271900	Sevir.1G276700	Potri.015G070200
AT3G47830	Bradi1g44750	Medtr4g106380	Pahal.4G271100	PhHAL.4G283700	Seita.4G105300	Sevir.4G105200	Potri.015G071300
AT5G50100	Bradi5g25506	Medtr3g078320	Pahal.7G330800	PhHAL.7G324300	Seita.3G031300	Sevir.3G032500	Potri.015G072000
AT5G62840	Bradi2g45670	Medtr4g106970	Pahal.5G218500	PhHAL.5G217400	Seita.5G253600	Sevir.5G262400	Potri.015G074700
AT3G48190	Bradi2g00627	Medtr3g077860	Pahal.5G442300	PhHAL.5G446600	Seita.5G071600	Sevir.5G070400	Potri.015G076650
AT3G06040	Bradi3g07300	Medtr2g031760	Pahal.1G075600	PhHAL.1G073500	Seita.1G046600	Sevir.1G046300	Potri.015G077200
AT5G63000	Bradi2g10170	Medtr4g105570	Pahal.5G416500	PhHAL.5G418700	Seita.5G046400	Sevir.5G044600	Potri.015G078600
AT5G50290	Bradi3g39960	Medtr4g105550	Pahal.3G282100	PhHAL.3G272700	Seita.3G245200	Sevir.3G251200	Potri.015G078700
AT2G04940	Bradi5g20410	Medtr4g077510	Pahal.7G276900	PhHAL.7G269100	Seita.7G222600	Sevir.7G234300	Potri.015G079500
AT5G63080	Bradi2g40677	Medtr3g077420	Pahal.5G289400	PhHAL.5G284700	Seita.5G193900	Sevir.5G196100	Potri.015G080400
AT5G63100	Bradi3g11150	Medtr4g105140	Pahal.7G136700	PhHAL.7G128600	Seita.1G156900	Sevir.1G158100	Potri.015G082432
AT5G50170	Bradi5g13380	Medtr3g077000	Pahal.7G189800	PhHAL.7G181700	Seita.7G136800	Sevir.7G145200	Potri.015G083500
AT4G24750	Bradi3g47740	Medtr3g075540	Pahal.1G291800	PhHAL.1G285500	Seita.1G218900	Sevir.1G222800	Potri.015G086100
AT1G67785	Bradi2g58160	Medtr8g089640	Pahal.5G050300	PhHAL.5G049100	Seita.5G421300	Sevir.5G426900	Potri.015G087301
AT3G48380	Bradi4g39067	Medtr3g075250	Pahal.3G367400	PhHAL.3G351600	Seita.3G309300	Sevir.3G313800	Potri.015G088200
AT3G48425	Bradi4g39120	Medtr3g075220	Pahal.3G361100	PhHAL.3G348700	Seita.3G307300	Sevir.3G311900	Potri.015G088900
AT2G36850	Bradi1g51757	Medtr3g075180	Pahal.9G345000	PhHAL.9G360200	Seita.9G290700	Sevir.9G292600	Potri.015G089300
AT5G50300	Bradi4g19930	Medtr3g075120	Pahal.8G160200	PhHAL.8G159200	Seita.2G153000	Sevir.2G158500	Potri.015G090000
AT5G50310	Bradi5g13770	Medtr1g107265	Pahal.7G195400	PhHAL.7G188100	Seita.7G143100	Sevir.7G151600	Potri.015G090100
AT3G48500	Bradi2g57887	Medtr3g075050	Pahal.5G054100	PhHAL.5G052800	Seita.5G417800	Sevir.5G423100	Potri.015G091700
AT5G03860	Bradi5g13940	Medtr8g028225	Pahal.7G197100	PhHAL.7G189700	Seita.7G144600	Sevir.7G153200	Potri.015G092000
AT5G50375	Bradi4g20160	Medtr3g089010	Pahal.3G106400	PhHAL.3G100800	Seita.3G051100	Sevir.3G051600	Potri.015G093500
AT4G24880	Bradi2g03710	Medtr3g074980	Pahal.5G437300	PhHAL.5G442200	Seita.5G065600	Sevir.5G064700	Potri.015G095400
AT4G24910	Bradi4g19230	Medtr4g102900	Pahal.8G171600	PhHAL.8G170300	Seita.8G122200	Sevir.8G129000	Potri.015G096900
AT4G24930	Bradi1g26880	Medtr3g099140	Pahal.5G438500	PhHAL.5G443400	Seita.5G067400	Sevir.5G066300	Potri.015G097700
AT5G63540	Bradi5g08320	Medtr8g096570	Pahal.7G126700	PhHAL.7G117800	Seita.7G076200	Sevir.7G082700	Potri.015G100200
AT2G47620	Bradi5g13510	Medtr3g099000	Pahal.7G191300	PhHAL.7G183800	Seita.7G138800	Sevir.7G149800	Potri.015G100400
AT5G51140	Bradi3g44230	Medtr3g098940	Pahal.1G243900	PhHAL.1G238300	Seita.1G171200	Sevir.1G173900	Potri.015G101300
AT3G48820	Bradi3g01700	Medtr8g099840	Pahal.1G013600	PhHAL.1G012500	Seita.1G112000	Sevir.1G111700	Potri.015G104100
AT5G50930	Bradi5g08591	Medtr3g098660	Pahal.7G130800	PhHAL.7G121900	Seita.7G080000	Sevir.7G087100	Potri.015G105900
AT5G61850	Bradi5g20340	Medtr3g098560	Pahal.7G276400	PhHAL.7G268800	Seita.7G222300	Sevir.7G234001	Potri.015G106900
AT1G27060	Bradi2g51670	Medtr5g038220	Pahal.5G136400	PhHAL.5G137000	Seita.5G338900	Sevir.5G343100	Potri.015G107000
AT5G07380	Bradi2g03487	Medtr8g095540	Pahal.5G439900	PhHAL.5G444700	Seita.5G068800	Sevir.5G067700	Potri.015G109700
AT5G45170	Bradi4g01035	Medtr2g029350	Pahal.3G507300	PhHAL.3G480500	Seita.3G400500	Sevir.3G418000	Potri.015G112500
AT5G45040	Bradi1g24320	Medtr4g083990	Pahal.2G414100	PhHAL.2G401300	Seita.2G356500	Sevir.2G367500	Potri.015G121101
AT4G19900	Bradi1g24330	Medtr4g084060	Pahal.2G414000	PhHAL.2G401200	Seita.2G356400	Sevir.2G367400	Potri.015G122200
AT1G31160	Bradi1g32219	Medtr4g084190	Pahal.4G051100	PhHAL.4G053300	Seita.4G268100	Sevir.4G280600	Potri.015G124700
AT5G51540	Bradi1g33210	Medtr3g009160	Pahal.4G037600	PhHAL.4G037600	Seita.4G258100	Sevir.4G268400	Potri.015G129300
AT4G25290	Bradi4g36220	Medtr4g036495	Pahal.2G343700	PhHAL.2G333400	Seita.2G286300	Sevir.2G296800	Potri.015G129500
AT5G51680	Bradi1g76650	Medtr1g102510	Pahal.9G622300	PhHAL.9G631800	Seita.9G557100	Sevir.9G561200	Potri.015G132000
AT5G51700	Bradi3g45030	Medtr1g102470	Pahal.1G256000	PhHAL.1G251300	Seita.1G182100	Sevir.1G185200	Potri.015G132300
AT5G52100	Bradi1g77400	Medtr1g101400	Pahal.9G631300	PhHAL.9G641400	Seita.9G567200	Sevir.9G569900	Potri.015G135400
AT4G25450	Bradi1g28416	Medtr6g465300	Pahal.2G122500	PhHAL.2G118100	Seita.2G127900	Sevir.2G132800	Potri.015G136700
AT1G53645	Bradi1g31830	Medtr8g078230	Pahal.4G053300	PhHAL.4G055500	Seita.4G185900	Sevir.4G154400	Potri.015G137000
AT4G18372	Bradi1g32570	Medtr2g019100	Pahal.4G045200	PhHAL.4G046100	Seita.4G262500	Sevir.4G275300	Potri.015G138100
AT5G52180	Bradi1g49707	Medtr1g100767	Pahal.4G343300	PhHAL.4G354200	Seita.4G018300	Sevir.4G018200	Potri.015G140900
AT4G25550	Bradi5g26810	Medtr1g100673	Pahal.7G342200	PhHAL.7G336500	Seita.3G011000	Sevir.3G012200	Potri.015G143300
AT3G49000	Bradi2g46550	Medtr1g101100	Pahal.5G206700	PhHAL.5G205600	Seita.5G270500	Sevir.5G273600	Potri.015G144900
AT5G23910	Bradi1g52425	Medtr6g053680	Pahal.3G186800	PhHAL.3G176300	Seita.3G151900	Sevir.3G154700	Potri.015G146000
AT3G02680	Bradi3g29390	Medtr5g076180	Pahal.9G212800	PhHAL.9G204700	Seita.9G213700	Sevir.9G212600	Potri.015G148300
AT1G64810	Bradi5g21780	Medtr6g059930	Pahal.7G291000	PhHAL.7G282700	Seita.7G236600	Sevir.7G248000	Potri.016G001400
AT5G47810	Bradi5g12982	Medtr4g134290	Pahal.7G185300	PhHAL.7G176800	Seita.7G132000	Sevir.7G140600	Potri.016G002700
AT4G15950	Bradi3g56497	Medtr2g027530	Pahal.1G376500	PhHAL.1G369100	Seita.1G301200	Sevir.1G307200	Potri.016G003200
AT5G47760	Bradi2g40860	Medtr2g027270	Pahal.2G170600	PhHAL.2G164300	Seita.2G150000	Sevir.2G161900	Potri.016G004200
AT4G16470	Bradi1g35640	Medtr2g026210	Pahal.4G077500	PhHAL.4G078400	Seita.4G209900	Sevir.4G218900	Potri.016G010100
AT4G22370	Bradi3g39771	Medtr2g025760	Pahal.6G256200	PhHAL.6G244800	Seita.6G202600	Sevir.6G209700	Potri.016G013200
AT1G12060	Bradi3g53560	Medtr2g025690	Pahal.1G374100	PhHAL.1G366600	Seita.1G298400	Sevir.1G304100	Potri.016G014900
AT1G05310	Bradi3g17880	Medtr7g092780	Pahal.6G067900	PhHAL.6G065400	Seita.6G026700	Sevir.6G025200	Potri.016G017700
AT1G50500	Bradi2g58070	Medtr2g028270	Pahal.5G051700	PhHAL.5G050300	Seita.5G420100	Sevir.5G425600	Potri.016G023000
AT3G56490	Bradi1g63860	Medtr6g026810	Pahal.9G483700	PhHAL.9G494200	Seita.9G421200	Sevir.9G425300	Potri.016G023700
AT3G60360	Bradi2g52910	Medtr4g094380	Pahal.5G118600	PhHAL.5G120300	Seita.5G354400	Sevir.5G359600	Potri.016G024300
AT2G40860	Bradi2g40550	Medtr1g050520	Pahal.5G292900	PhHAL.5G287700	Seita.5G191000	Sevir.5G193200	Potri.016G030800
AT3G56990	Bradi1g49657	Medtr2g081080	Pahal.4G344000	PhHAL.4G355100	Seita.4G017800	Sevir.4G017700	Potri.016G037400
AT3G57050	Bradi1g47910	Medtr1g064320	Pahal.4G308300	PhHAL.4G320800	Seita.4G055800	Sevir.4G053300	Potri.016G038200
AT3G10150	Bradi2g60548	Medtr1g051760	Pahal.5G023700	PhHAL.5G022300	Seita.5G448100	Sevir.5G454500	Potri.016G042500
AT3G12100	Bradi3g60802	Medtr7g093290	Pahal.1G461900	PhHAL.1G451400	Seita.1G379600	Sevir.1G386300	Potri.016G045200
AT3G57910	Bradi3g40020	Medtr1g053570	Pahal.6G260600	PhHAL.6G248700	Seita.6G205400	Sevir.6G212500	Potri.016G048600
AT3G57790	Bradi4g33660	Medtr7g092470	Pahal.2G312400	PhHAL.2G300600	Seita.2G252700	Sevir.2G263400	Potri.016G051200
AT3G13770	Bradi1g36010	Medtr1g059280	Pahal.4G083100	PhHAL.4G084000	Seita.4G216600	Sevir.4G226500	Potri.016G051300
AT5G52630	Bradi2g45250	Medtr7g092100	Pahal.5G225100	PhHAL.5G223400	Seita.5G245900	Sevir.5G253800	Potri.016G053500
AT3G12040	Bradi3g57425	Medtr7g093540	Pahal.1G417700	PhHAL.1G408900	Seita.1G337000	Sevir.1G343600	Potri.016G060000
AT3G12012	Bradi3g25607	Medtr7g093770	Pahal.9G299000	PhHAL.9G309500	Seita.9G256100	Sevir.9G258500	Potri.016G060550
AT3G58470	Bradi1g08530	Medtr1g054315	Pahal.9G087100	PhHAL.9G084400	Seita.9G091200	Sevir.9G089700	Potri.016G063600
AT3G54720	Bradi1g06230	Medtr7g107100	Pahal.9G058300	PhHAL.9G056300	Seita.9G061800	Sevir.9G061100	Potri.016G064300
AT5G06580	Bradi1g56880	Medtr7g107050	Pahal.2G033800	PhHAL.2G032900	Seita.2G041800	Sevir.2G045900	Potri.016G064800
AT5G06550	Bradi4g16020	Medtr7g106990	Pahal.8G212800	PhHAL.8G209300	Seita.8G158500	Sevir.8G169100	Potri.016G065400
AT2G35900	Bradi2g51240	Medtr7g106660	Pahal.5G142600	PhHAL.5G142600	Seita.5G333800	Sevir.5G338000	Potri.016G066800
AT3G52390	Bradi1g57200	Medtr7g106430	Pahal.2G030100	PhHAL.2G028800	Seita.2G036800	Sevir.2G041600	Potri.016G068400
AT5G16280	Bradi1g06380	Medtr7g106380	Pahal.9G059800	PhHAL.9G058000	Seita.9G063600	Sevir.9G062900	Potri.016G068800
AT2G35920	Bradi3g28477	Medtr1g056490	Pahal.9G225300	PhHAL.9G217400	Seita.9G225800	Sevir.9G225300	Potri.016G068900
AT3G05680	Bradi1g41947	Medtr1g056800	Pahal.9G185800	PhHAL.9G180800	Seita.9G188600	Sevir.9G187800	Potri.016G069100
AT3G09180	Bradi2g09707	Medtr7g106200	Pahal.5G422000	PhHAL.5G424300	Seita.5G052800	Sevir.5G052100	Potri.016G070700
AT3G11620	Bradi2g61360	Medtr7g105800	Pahal.5G012600	PhHAL.5G011600	Seita.5G459900	Sevir.5G466400	Potri.016G072700
AT2G36130	Bradi3g42920	Medtr7g105220	Pahal.6G303500	PhHAL.6G290300	Seita.6G249000	Sevir.6G254400	Potri.016G075600
AT3G09650	Bradi4g45220	Medtr1g066900	Pahal.5G196000	PhHAL.5G196500	Seita.5G281100	Sevir.5G283800	Potri.016G085300
AT1G26500	Bradi1g22490	Medtr5g044120	Pahal.2G437700	PhHAL.2G424700	Seita.2G378900	Sevir.2G389800	Potri.016G086100
AT5G03070	Bradi2g00320	Medtr1g066760	Pahal.5G481300	PhHAL.5G485600	Seita.5G111900	Sevir.5G108600	Potri.016G086600
AT5G03160	Bradi2g62730	Medtr7g101070	Pahal.5G000200	PhHAL.5G000200	Seita.5G471000	Sevir.5G477100	Potri.016G088600
AT3G09860	Bradi1g14990	Medtr1g063360	Pahal.9G170100	PhHAL.9G165000	Seita.9G172800	Sevir.9G171100	Potri.016G092100
AT5G03770	Bradi2g55417	Medtr1g061560	Pahal.5G083700	PhHAL.5G085300	Seita.5G387800	Sevir.5G393000	Potri.016G095900
AT5G03800	Bradi1g56040	Medtr7g103230	Pahal.2G039500	PhHAL.2G038200	Seita.2G047600	Sevir.2G051900	Potri.016G096400
AT3G53090	Bradi1g12340	Medtr7g103210	Pahal.9G133900	PhHAL.9G130600	Seita.9G138500	Sevir.9G136900	Potri.016G096500
AT3G10060	Bradi1g54970	Medtr1g061850	Pahal.2G059700	PhHAL.2G055700	Seita.2G066600	Sevir.2G069500	Potri.016G096600
AT3G10130	Bradi3g44930	Medtr7g104650	Pahal.1G255000	PhHAL.1G250200	Seita.1G180900	Sevir.1G183900	Potri.016G098500
AT2G36885	Bradi1g75900	Medtr1g063070	Pahal.9G612600	PhHAL.9G622200	Seita.9G547200	Sevir.9G551900	Potri.016G098900
AT2G37680	Bradi2g02940	Medtr4g020460	Pahal.5G471000	PhHAL.5G474900	Seita.5G099700	Sevir.5G097800	Potri.016G100600
AT2G37860	Bradi1g53580	Medtr7g064130	Pahal.2G082400	PhHAL.2G077800	Seita.2G092100	Sevir.2G094900	Potri.016G103100
AT3G53970	Bradi1g25260	Medtr7g065120	Pahal.2G402700	PhHAL.2G391400	Seita.2G345600	Sevir.2G356100	Potri.016G103800
AT3G54010	Bradi1g61590	Medtr4g055500	Pahal.9G453800	PhHAL.9G465300	Seita.9G393500	Sevir.9G395900	Potri.016G105100
AT3G54050	Bradi1g67020	Medtr7g066120	Pahal.9G519400	PhHAL.9G529900	Seita.9G458800	Sevir.9G462300	Potri.016G106900
AT3G54090	Bradi2g55077	Medtr4g019165	Pahal.5G088800	PhHAL.5G090300	Seita.5G383200	Sevir.5G388500	Potri.016G109600
AT2G38025	Bradi1g67110	Medtr4g014750	Pahal.9G520500	PhHAL.9G531000	Seita.9G457800	Sevir.9G461400	Potri.016G110400
AT2G38060	Bradi2g23690	Medtr7g066780	Pahal.3G257200	PhHAL.3G248000	Seita.3G222400	Sevir.3G227300	Potri.016G111000
AT3G09030	Bradi1g67220	Medtr7g088170	Pahal.9G521700	PhHAL.9G532100	Seita.9G456700	Sevir.9G460300	Potri.016G112900
AT2G38140	Bradi1g38630	Medtr4g015540	Pahal.7G012200	PhHAL.7G020200	Seita.4G218100	Sevir.4G227700	Potri.016G113700
AT3G09010	Bradi1g67247	Medtr7g068190	Pahal.9G522000	PhHAL.9G532400	Seita.9G456400	Sevir.9G460000	Potri.016G114800
AT5G01400	Bradi1g16570	Medtr4g015850	Pahal.2G499900	PhHAL.2G486000	Seita.2G443400	Sevir.2G455500	Potri.016G116600
AT3G51830	Bradi1g65571	Medtr7g068890	Pahal.9G503000	PhHAL.9G512800	Seita.9G441300	Sevir.9G445200	Potri.016G118300
AT2G38270	Bradi4g45030	Medtr4g016930	Pahal.2G407800	PhHAL.2G395500	Seita.2G350100	Sevir.2G361000	Potri.016G119200
AT3G08960	Bradi1g16640	Medtr7g069460	Pahal.2G499200	PhHAL.2G485400	Seita.2G442800	Sevir.2G454900	Potri.016G119900
AT3G08970	Bradi1g65480	Medtr7g069480	Pahal.9G502000	PhHAL.9G511800	Seita.9G440100	Sevir.9G443900	Potri.016G120000
AT5G01310	Bradi1g65450	Medtr1g024820	Pahal.9G501800	PhHAL.9G511600	Seita.9G439900	Sevir.9G443700	Potri.016G120200
AT1G80930	Bradi4g39400	Medtr3g434840	Pahal.3G068500	PhHAL.3G066000	Seita.3G085100	Sevir.3G087100	Potri.016G121100
AT4G38495	Bradi5g03850	Medtr3g082190	Pahal.7G079500	PhHAL.7G075700	Seita.7G027200	Sevir.7G011300	Potri.016G127200
AT3G08800	Bradi1g66130	Medtr7g070280	Pahal.9G508900	PhHAL.9G519000	Seita.9G447500	Sevir.9G451600	Potri.016G127500
AT3G51610	Bradi2g34480	Medtr7g072680	Pahal.3G133800	PhHAL.3G125300	Seita.3G099300	Sevir.3G099700	Potri.016G134700
AT5G01850	Bradi1g04080	Medtr7g072710	Pahal.9G036100	PhHAL.9G034700	Seita.9G038400	Sevir.9G037600	Potri.016G134900
AT1G23740	Bradi3g34980	Medtr8g064610	Pahal.6G178300	PhHAL.6G170900	Seita.6G128600	Sevir.6G102100	Potri.016G136100
AT3G08560	Bradi2g22160	Medtr4g073800	Pahal.3G238300	PhHAL.3G228400	Seita.3G202600	Sevir.3G207600	Potri.016G139800
AT1G32070	Bradi2g22150	Medtr7g073990	Pahal.3G238200	PhHAL.3G228300	Seita.3G202500	Sevir.3G207500	Potri.016G140000
AT3G08610	Bradi2g22070	Medtr8g005360	Pahal.3G237700	PhHAL.3G227900	Seita.3G201800	Sevir.3G206800	Potri.016G140900
AT5G01010	Bradi2g30810	Medtr8g005040	Pahal.3G384800	PhHAL.3G376600	Seita.3G291200	Sevir.3G299700	Potri.016G143700
AT1G33400	Bradi3g30360	Medtr3g093440	Pahal.9G195700	PhHAL.9G191000	Seita.9G198400	Sevir.9G197900	Potri.016G144200
AT3G59980	Bradi1g55690	Medtr4g040350	Pahal.7G092200	PhHAL.7G085000	Seita.7G045700	Sevir.7G051100	Potri.017G000200
AT4G21065	Bradi1g58370	Medtr2g018870	Pahal.2G025600	PhHAL.2G025300	Seita.2G031700	Sevir.2G036200	Potri.017G001000
AT2G43980	Bradi4g35440	Medtr3g067725	Pahal.2G334000	PhHAL.2G323700	Seita.2G276900	Sevir.2G287000	Potri.017G007500
AT1G03760	Bradi2g59520	Medtr4g078505	Pahal.5G032200	PhHAL.5G031400	Seita.5G438500	Sevir.5G445100	Potri.017G012500
AT5G44170	Bradi2g16530	Medtr2g090740	Pahal.3G180500	PhHAL.3G170500	Seita.3G146300	Sevir.3G148500	Potri.017G017000
AT5G44150	Bradi2g16537	Medtr4g079100	Pahal.3G180600	PhHAL.3G170600	Seita.3G146400	Sevir.3G148600	Potri.017G017200
AT1G06720	Bradi1g63330	Medtr4g068150	Pahal.9G477200	PhHAL.9G487500	Seita.9G414500	Sevir.9G418700	Potri.017G017700
AT2G43400	Bradi3g30480	Medtr2g099040	Pahal.9G189100	PhHAL.9G184200	Seita.9G192300	Sevir.9G191600	Potri.017G027500
AT3G59490	Bradi4g35162	Medtr2g098960	Pahal.2G331000	PhHAL.2G320400	Seita.2G272600	Sevir.2G283300	Potri.017G028900
AT4G22720	Bradi2g33300	Medtr1g090817	Pahal.3G144400	PhHAL.3G136200	Seita.3G111100	Sevir.3G113400	Potri.017G029200
AT4G10320	Bradi1g30610	Medtr4g076850	Pahal.4G069000	PhHAL.4G070200	Seita.4G200700	Sevir.4G209500	Potri.017G033200
AT2G43370	Bradi4g35060	Medtr7g082150	Pahal.2G329600	PhHAL.2G319200	Seita.2G271500	Sevir.2G282200	Potri.017G033400
AT3G21820	Bradi5g22730	Medtr2g088820	Pahal.7G300900	PhHAL.7G293200	Seita.7G247900	Sevir.7G260000	Potri.017G038700
AT4G32430	Bradi1g18310	Medtr8g035960	Pahal.2G484500	PhHAL.2G471400	Seita.2G426900	Sevir.2G438200	Potri.017G042100
AT5G64380	Bradi1g31810	Medtr4g093620	Pahal.4G053500	PhHAL.4G055700	Seita.4G186100	Sevir.4G154600	Potri.017G042900
AT4G33630	Bradi3g29270	Medtr4g093590	Pahal.9G214900	PhHAL.9G206400	Seita.9G215700	Sevir.9G214500	Potri.017G043100
AT5G09450	Bradi5g11860	Medtr1g022400	Pahal.7G170900	PhHAL.7G161900	Seita.7G117800	Sevir.7G126000	Potri.017G048500
AT1G60600	Bradi1g71860	Medtr4g094100	Pahal.9G573900	PhHAL.9G583300	Seita.9G510600	Sevir.9G514900	Potri.017G050900
AT1G69800	Bradi2g42080	Medtr5g038570	Pahal.5G265400	PhHAL.5G265500	Seita.5G255500	Sevir.5G213800	Potri.017G053600
AT3G07550	Bradi4g20731	Medtr8g028140	Pahal.8G063800	PhHAL.8G063300	Seita.8G074100	Sevir.8G074800	Potri.017G056400
AT4G15570	Bradi5g10080	Medtr5g053930	Pahal.7G149000	PhHAL.7G140400	Seita.7G097600	Sevir.7G105500	Potri.017G056700
AT4G14147	Bradi1g01710	Medtr8g085290	Pahal.9G011600	PhHAL.9G011100	Seita.9G012200	Sevir.9G012400	Potri.017G057400
AT2G32810	Bradi4g07990	Medtr8g085210	Pahal.3G412800	PhHAL.3G393600	Seita.3G302400	Sevir.3G320300	Potri.017G057900
AT3G18790	Bradi3g48020	Medtr5g095510	Pahal.1G295900	PhHAL.1G289500	Seita.1G222700	Sevir.1G226600	Potri.017G060200
AT3G26900	Bradi2g03680	Medtr6g033510	Pahal.3G466600	PhHAL.3G441300	Seita.3G330300	Sevir.3G344100	Potri.017G062800
AT5G40960	Bradi2g54990	Medtr7g028945	Pahal.5G089900	PhHAL.5G091400	Seita.5G382000	Sevir.5G387300	Potri.017G064400
AT5G14260	Bradi4g39580	Medtr6g023320	Pahal.3G064700	PhHAL.3G062200	Seita.3G089500	Sevir.3G091600	Potri.017G066500
AT4G14605	Bradi3g48010	Medtr2g034600	Pahal.1G295800	PhHAL.1G289100	Seita.1G222600	Sevir.1G226500	Potri.017G067600
AT5G14100	Bradi4g19047	Medtr7g028600	Pahal.8G167900	PhHAL.8G166600	Seita.8G123000	Sevir.8G130000	Potri.017G067804
AT3G28030	Bradi1g70850	Medtr7g034405	Pahal.9G562200	PhHAL.9G572300	Seita.9G499200	Sevir.9G503700	Potri.017G070500
AT5G40400	Bradi2g40670	Medtr6g005000	Pahal.5G289500	PhHAL.5G284800	Seita.5G193400	Sevir.5G195700	Potri.017G071600
AT3G55250	Bradi2g19260	Medtr6g007180	Pahal.2G466000	PhHAL.2G453000	Seita.2G410100	Sevir.2G422100	Potri.017G073000
AT5G40280	Bradi2g49200	Medtr6g007165	Pahal.5G167400	PhHAL.5G167400	Seita.5G310300	Sevir.5G313000	Potri.017G073200
AT3G28470	Bradi1g65238	Medtr6g009430	Pahal.4G120500	PhHAL.4G121400	Seita.4G173600	Sevir.4G142300	Potri.017G075000
AT5G40020	Bradi3g26630	Medtr6g009480	Pahal.9G252400	PhHAL.9G250500	Seita.9G261300	Sevir.9G264200	Potri.017G075500
AT5G39980	Bradi2g54110	Medtr3g083680	Pahal.5G102900	PhHAL.5G104300	Seita.5G369700	Sevir.5G375400	Potri.017G075700
AT3G28700	Bradi2g42180	Medtr4g075200	Pahal.5G262800	PhHAL.5G262700	Seita.5G208800	Sevir.5G215500	Potri.017G077000
AT3G04680	Bradi3g08080	Medtr1g116060	Pahal.1G088100	PhHAL.1G086100	Seita.1G032400	Sevir.1G032800	Potri.017G077200
AT5G39900	Bradi1g51240	Medtr7g009740	Pahal.4G329300	PhHAL.4G340900	Seita.4G033000	Sevir.4G031800	Potri.017G079800
AT3G28760	Bradi1g73220	Medtr1g039990	Pahal.9G588600	PhHAL.9G597500	Seita.9G524600	Sevir.9G529300	Potri.017G080300
AT5G48600	Bradi2g21080	Medtr8g072890	Pahal.3G228500	PhHAL.3G218200	Seita.3G192100	Sevir.3G196500	Potri.017G083200
AT2G36730	Bradi4g30140	Medtr5g043920	Pahal.2G262700	PhHAL.2G253800	Seita.2G203300	Sevir.2G211600	Potri.017G083900
AT5G15250	Bradi1g45160	Medtr7g010800	Pahal.4G264800	PhHAL.4G277800	Seita.4G099200	Sevir.4G098500	Potri.017G084000
AT5G15330	Bradi1g03160	Medtr8g077020	Pahal.9G025300	PhHAL.9G024100	Seita.9G027400	Sevir.9G026900	Potri.017G086600
AT3G01060	Bradi2g20110	Medtr6g013750	Pahal.3G219200	PhHAL.3G209100	Seita.3G182400	Sevir.3G186800	Potri.017G090100
AT3G29280	Bradi1g67680	Medtr6g013815	Pahal.9G526700	PhHAL.9G537300	Seita.9G464400	Sevir.9G467700	Potri.017G090400
AT3G29290	Bradi1g70330	Medtr7g017610	Pahal.9G557600	PhHAL.9G567700	Seita.9G494400	Sevir.9G498500	Potri.017G090500
AT4G37170	Bradi1g68870	Medtr5g008600	Pahal.9G540500	PhHAL.9G550800	Seita.9G477500	Sevir.9G481200	Potri.017G091600
AT5G15540	Bradi1g59325	Medtr6g015060	Pahal.2G007500	PhHAL.2G007600	Seita.2G002900	Sevir.2G007000	Potri.017G092600
AT3G29390	Bradi1g70000	Medtr7g013700	Pahal.9G554600	PhHAL.9G564900	Seita.9G491300	Sevir.9G495200	Potri.017G093600
AT5G15802	Bradi1g59990	Medtr6g015965	Pahal.9G430900	PhHAL.9G443300	Seita.9G366500	Sevir.9G372200	Potri.017G099600
AT3G02300	Bradi1g15060	Medtr7g016640	Pahal.9G171000	PhHAL.9G166400	Seita.9G173800	Sevir.9G172000	Potri.017G099900
AT5G38900	Bradi1g15070	Medtr7g016650	Pahal.9G171100	PhHAL.9G166500	Seita.9G173900	Sevir.9G172100	Potri.017G100000
AT3G02260	Bradi4g08567	Medtr7g017100	Pahal.2G178200	PhHAL.2G172400	Seita.2G154800	Sevir.2G160200	Potri.017G101100
AT5G15680	Bradi3g60610	Medtr6g016215	Pahal.1G460100	PhHAL.1G449800	Seita.1G378100	Sevir.1G384800	Potri.017G106100
AT5G49550	Bradi3g06630	Medtr3g034300	Pahal.1G068300	PhHAL.1G066500	Seita.1G054900	Sevir.1G054100	Potri.017G106200
AT5G38730	Bradi3g60300	Medtr8g039270	Pahal.1G456900	PhHAL.1G446800	Seita.1G375500	Sevir.1G382100	Potri.017G108600
AT5G38530	Bradi1g35600	Medtr6g016665	Pahal.4G077200	PhHAL.4G077800	Seita.4G209000	Sevir.4G218200	Potri.017G109600
AT1G67170	Bradi3g06700	Medtr7g019180	Pahal.1G069200	PhHAL.1G067500	Seita.1G054200	Sevir.1G053300	Potri.017G109700
AT1G18700	Bradi1g20410	Medtr3g435140	Pahal.2G458200	PhHAL.2G445400	Seita.2G401800	Sevir.2G413700	Potri.017G112200
AT5G16060	Bradi1g67630	Medtr0024s0060	Pahal.9G526200	PhHAL.9G536600	Seita.9G463600	Sevir.9G466800	Potri.017G113401
AT1G74640	Bradi4g30210	Medtr0493s0030	Pahal.2G263800	PhHAL.2G254700	Seita.2G204200	Sevir.2G212500	Potri.017G115100
AT5G38380	Bradi1g52720	Medtr6g018620	Pahal.5G200800	PhHAL.5G200100	Seita.5G276300	Sevir.5G279300	Potri.017G115200
AT5G16160	Bradi2g46970	Medtr6g018800	Pahal.5G200200	PhHAL.5G199700	Seita.5G277000	Sevir.5G279800	Potri.017G116500
AT5G16180	Bradi3g21852	Medtr2g100660	Pahal.6G167600	PhHAL.6G162700	Seita.6G124900	Sevir.6G134800	Potri.017G116700
AT5G38060	Bradi3g21740	Medtr7g082970	Pahal.6G168700	PhHAL.6G163300	Seita.6G125300	Sevir.6G135200	Potri.017G122500
AT1G66520	Bradi2g46860	Medtr6g003980	Pahal.5G201400	PhHAL.5G200700	Seita.5G275600	Sevir.5G278600	Potri.017G123300
AT1G66510	Bradi5g01220	Medtr5g079770	Pahal.7G022900	PhHAL.7G027400	Seita.7G016900	Sevir.7G038100	Potri.017G123900
AT5G16710	Bradi1g45010	Medtr3g066060	Pahal.4G267200	PhHAL.4G279900	Seita.4G101400	Sevir.4G101100	Potri.017G125100
AT5G39790	Bradi3g03160	Medtr3g065930	Pahal.1G028700	PhHAL.1G029300	Seita.1G094500	Sevir.1G093100	Potri.017G125400
AT5G37850	Bradi4g02640	Medtr5g079730	Pahal.3G487900	PhHAL.3G463000	Seita.3G379000	Sevir.3G395700	Potri.017G129000
AT1G66330	Bradi3g10770	Medtr5g078290	Pahal.8G262900	PhHAL.8G258000	Seita.8G238500	Sevir.8G249300	Potri.017G129100
AT2G01918	Bradi5g16055	Medtr3g064070	Pahal.7G225000	PhHAL.7G216800	Seita.7G171400	Sevir.7G181100	Potri.017G129700
AT5G16610	Bradi1g69617	Medtr5g078170	Pahal.9G550800	PhHAL.9G560900	Seita.9G487300	Sevir.9G491400	Potri.017G130400
AT5G37670	Bradi1g44230	Medtr5g078040	Pahal.4G276400	PhHAL.4G289600	Seita.4G111400	Sevir.4G111300	Potri.017G130700
AT5G17290	Bradi3g01650	Medtr5g076920	Pahal.1G013300	PhHAL.1G012200	Seita.1G112300	Sevir.1G112000	Potri.017G139700
AT5G52520	Bradi1g56640	Medtr3g100910	Pahal.2G035300	PhHAL.2G033900	Seita.2G043100	Sevir.2G047200	Potri.017G142500
AT1G73320	Bradi1g52420	Medtr6g068940	Pahal.3G186900	PhHAL.3G176400	Seita.3G152000	Sevir.3G154800	Potri.017G153900
AT4G31150	Bradi1g31767	Medtr1g010130	Pahal.4G053800	PhHAL.4G056000	Seita.4G186500	Sevir.4G155000	Potri.018G001000
AT4G31720	Bradi1g54817	Medtr7g080740	Pahal.2G272500	PhHAL.2G263300	Seita.2G213300	Sevir.2G222300	Potri.018G013300
AT5G24970	Bradi1g28540	Medtr3g105760	Pahal.2G119400	PhHAL.2G116000	Seita.2G125900	Sevir.2G130700	Potri.018G014000
AT2G24830	Bradi3g53880	Medtr3g053700	Pahal.1G428300	PhHAL.1G419100	Seita.1G348300	Sevir.1G355200	Potri.018G016200
AT2G24970	Bradi3g53900	Medtr1g013640	Pahal.1G428500	PhHAL.1G419300	Seita.1G348500	Sevir.1G355400	Potri.018G016300
AT4G31830	Bradi4g08620	Medtr1g014110	Pahal.2G166900	PhHAL.2G159400	Seita.7G286100	Sevir.7G300200	Potri.018G018300
AT4G32050	Bradi3g54267	Medtr3g106410	Pahal.1G433600	PhHAL.1G424300	Seita.1G353000	Sevir.1G359800	Potri.018G022800
AT2G31170	Bradi4g37620	Medtr3g106560	Pahal.2G363000	PhHAL.2G351400	Seita.2G304300	Sevir.2G315000	Potri.018G024300
AT2G25460	Bradi2g05832	Medtr3g107090	Pahal.5G507400	PhHAL.5G512200	Seita.5G137000	Sevir.5G135100	Potri.018G027200
AT5G11350	Bradi2g43210	Medtr1g011720	Pahal.5G248400	PhHAL.5G246900	Seita.5G222800	Sevir.5G229900	Potri.018G032300
AT2G20540	Bradi2g24060	Medtr3g109380	Pahal.3G262000	PhHAL.3G252800	Seita.3G227100	Sevir.3G232200	Potri.018G035900
AT5G57850	Bradi3g10127	Medtr1g026860	Pahal.1G110600	PhHAL.1G107400	Seita.1G121100	Sevir.1G119600	Potri.018G039000
AT4G32770	Bradi3g10250	Medtr3g110160	Pahal.1G123800	PhHAL.1G120400	Seita.1G123800	Sevir.1G122600	Potri.018G040200
AT4G32910	Bradi2g49627	Medtr1g006690	Pahal.5G162200	PhHAL.5G162300	Seita.5G315300	Sevir.5G318200	Potri.018G044300
AT1G74530	Bradi3g15890	Medtr3g040450	Pahal.6G048400	PhHAL.6G047700	Seita.6G047600	Sevir.6G044900	Potri.018G047400
AT5G21930	Bradi1g72790	Medtr3g105190	Pahal.9G584100	PhHAL.9G593400	Seita.9G519900	Sevir.9G524700	Potri.018G047800
AT5G07950	Bradi1g70090	Medtr4g109400	Pahal.9G555600	PhHAL.9G565700	Seita.9G492200	Sevir.9G496100	Potri.018G051500
AT2G25950	Bradi2g41230	Medtr2g018310	Pahal.5G280300	PhHAL.5G277000	Seita.5G201500	Sevir.5G203200	Potri.018G056100
AT5G57040	Bradi2g33500	Medtr4g125860	Pahal.3G142500	PhHAL.3G133900	Seita.3G108700	Sevir.3G111200	Potri.018G056200
AT4G32820	Bradi1g12216	Medtr3g110417	Pahal.9G132400	PhHAL.9G129400	Seita.9G136900	Sevir.9G135400	Potri.018G057900
AT1G23070	Bradi1g60217	Medtr2g042580	Pahal.9G435100	PhHAL.9G447300	Seita.9G369500	Sevir.9G375200	Potri.018G062600
AT4G29210	Bradi2g03357	Medtr6g090280	Pahal.5G474800	PhHAL.5G478800	Seita.5G104100	Sevir.5G101900	Potri.018G069450
AT4G29170	Bradi4g27110	Medtr6g090585	Pahal.2G203400	PhHAL.2G196700	Seita.2G163100	Sevir.2G167500	Potri.018G069800
AT1G04870	Bradi1g51130	Medtr2g054880	Pahal.4G331000	PhHAL.4G342600	Seita.4G031000	Sevir.4G029900	Potri.018G071200
AT5G19970	Bradi2g45130	Medtr2g055250	Pahal.5G227000	PhHAL.5G225200	Seita.5G243500	Sevir.5G251600	Potri.018G071900
AT3G56120	Bradi3g48157	Medtr4g112015	Pahal.1G297800	PhHAL.1G291500	Seita.1G224900	Sevir.1G228500	Potri.018G072200
AT2G26890	Bradi3g34450	Medtr4g112045	Pahal.9G373500	PhHAL.9G386000	Seita.9G310300	Sevir.9G316300	Potri.018G072600
AT5G19960	Bradi3g07840	Medtr4g113150	Pahal.1G082500	PhHAL.1G080700	Seita.1G041200	Sevir.1G040300	Potri.018G074100
AT2G26900	Bradi2g45100	Medtr4g113090	Pahal.5G227700	PhHAL.5G226000	Seita.5G242900	Sevir.5G250900	Potri.018G074400
AT2G26910	Bradi2g04847	Medtr4g113070	Pahal.5G495700	PhHAL.5G499700	Seita.5G125600	Sevir.5G122600	Potri.018G074500
AT3G24500	Bradi1g37080	Medtr6g086280	Pahal.4G096500	PhHAL.4G097200	Seita.4G227700	Sevir.4G239100	Potri.018G075200
AT5G19610	Bradi2g48310	Medtr6g086260	Pahal.3G434100	PhHAL.3G412500	Seita.3G360400	Sevir.3G376800	Potri.018G075300
AT3G24490	Bradi2g48320	Medtr6g486270	Pahal.5G180000	PhHAL.5G179900	Seita.5G298100	Sevir.5G300800	Potri.018G075500
AT3G24430	Bradi2g48367	Medtr6g086600	Pahal.5G178900	PhHAL.5G178900	Seita.5G299100	Sevir.5G301900	Potri.018G076600
AT5G19540	Bradi3g34780	Medtr6g088460	Pahal.6G181600	PhHAL.6G174000	Seita.6G133800	Sevir.6G096000	Potri.018G080900
AT4G13250	Bradi2g07550	Medtr6g088500	Pahal.5G530500	PhHAL.5G535500	Seita.5G010700	Sevir.5G010800	Potri.018G081200
AT3G24630	Bradi2g07660	Medtr6g087760	Pahal.5G532500	PhHAL.5G537400	Seita.5G009000	Sevir.5G008900	Potri.018G082300
AT4G28950	Bradi2g19990	Medtr6g087980	Pahal.3G220400	PhHAL.3G210500	Seita.3G181300	Sevir.3G185500	Potri.018G083400
AT4G28830	Bradi1g48530	Medtr1g035260	Pahal.4G315700	PhHAL.4G328300	Seita.4G062700	Sevir.4G060900	Potri.018G083800
AT5G51130	Bradi3g41780	Medtr8g102950	Pahal.6G288200	PhHAL.6G274300	Seita.6G230400	Sevir.6G237100	Potri.018G084700
AT2G20050	Bradi3g10350	Medtr6g087000	Pahal.1G127800	PhHAL.1G124200	Seita.1G126400	Sevir.1G124900	Potri.018G084900
AT3G25660	Bradi5g23667	Medtr3g048950	Pahal.7G311400	PhHAL.7G304400	Seita.7G259400	Sevir.7G270900	Potri.018G086350
AT2G19950	Bradi2g49600	Medtr6g088595	Pahal.5G162500	PhHAL.5G162600	Seita.5G314900	Sevir.5G317900	Potri.018G086600
AT4G29120	Bradi2g49440	Medtr8g102470	Pahal.5G164800	PhHAL.5G165100	Seita.5G312900	Sevir.5G315500	Potri.018G088000
AT5G57300	Bradi2g62630	Medtr4g009880	Pahal.8G039200	PhHAL.8G037500	Seita.8G034100	Sevir.8G033900	Potri.018G088400
AT5G57370	Bradi2g34150	Medtr4g127860	Pahal.1G197200	PhHAL.1G224900	Seita.1G153700	Sevir.1G154900	Potri.018G091300
AT1G59720	Bradi1g54840	Medtr5g044260	Pahal.2G061400	PhHAL.2G057100	Seita.2G068700	Sevir.2G071600	Potri.018G092400
AT5G57450	Bradi3g46050	Medtr2g445230	Pahal.1G271100	PhHAL.1G266400	Seita.1G197900	Sevir.1G200500	Potri.018G093100
AT1G05205	Bradi1g32821	Medtr2g088460	Pahal.4G042100	PhHAL.4G042400	Seita.4G260300	Sevir.4G273200	Potri.018G093501
AT2G27800	Bradi2g49720	Medtr4g060570	Pahal.5G161100	PhHAL.5G161100	Seita.5G316500	Sevir.5G319500	Potri.018G093700
AT4G28020	Bradi4g30797	Medtr4g129150	Pahal.2G271300	PhHAL.2G262400	Seita.2G212000	Sevir.2G220700	Potri.018G096900
AT5G14850	Bradi3g01150	Medtr4g129500	Pahal.1G007000	PhHAL.1G007300	Seita.1G119800	Sevir.1G118500	Potri.018G098700
AT5G57770	Bradi5g14620	Medtr4g129510	Pahal.7G206400	PhHAL.7G198300	Seita.7G153700	Sevir.7G161900	Potri.018G099000
AT2G23890	Bradi4g30660	Medtr4g129920	Pahal.2G270200	PhHAL.2G261300	Seita.2G210600	Sevir.2G219200	Potri.018G100600
AT4G30510	Bradi3g53850	Medtr4g130190	Pahal.1G428000	PhHAL.1G418800	Seita.1G348000	Sevir.1G354900	Potri.018G101200
AT2G24090	Bradi1g30811	Medtr4g130300	Pahal.4G067400	PhHAL.4G068500	Seita.4G198700	Sevir.4G207500	Potri.018G102700
AT4G30720	Bradi2g25410	Medtr8g467050	Pahal.3G280300	PhHAL.3G270900	Seita.3G243000	Sevir.3G248800	Potri.018G103700
AT5G46220	Bradi2g06720	Medtr2g019450	Pahal.5G517900	PhHAL.5G523400	Seita.5G147700	Sevir.5G146301	Potri.018G107800
AT2G22650	Bradi1g47557	Medtr2g449830	Pahal.4G303400	PhHAL.4G316900	Seita.4G051500	Sevir.4G049201	Potri.018G112600
AT5G35170	Bradi3g19850	Medtr2g461290	Pahal.6G105000	PhHAL.6G107600	Seita.6G109600	Sevir.6G119900	Potri.018G113400
AT2G13100	Bradi1g47600	Medtr2g460810	Pahal.4G305600	PhHAL.4G317700	Seita.4G052300	Sevir.4G050000	Potri.018G115000
AT4G20060	Bradi2g03497	Medtr4g078330	Pahal.5G439800	PhHAL.5G444600	Seita.5G068700	Sevir.5G067600	Potri.018G118800
AT2G42160	Bradi5g23970	Medtr4g114970	Pahal.7G314800	PhHAL.7G307200	Seita.7G262400	Sevir.7G273800	Potri.018G128100
AT3G33520	Bradi2g10130	Medtr2g445210	Pahal.5G417000	PhHAL.5G419300	Seita.1G100900	Sevir.1G100200	Potri.018G128300
AT5G20500	Bradi1g31450	Medtr2g038560	Pahal.4G057800	PhHAL.4G060400	Seita.4G190300	Sevir.4G200000	Potri.018G133400
AT5G57160	Bradi5g20927	Medtr2g038030	Pahal.7G283200	PhHAL.7G274600	Seita.7G229000	Sevir.7G240501	Potri.018G141900
AT5G35400	Bradi1g31737	Medtr8g101250	Pahal.4G054200	PhHAL.4G056400	Seita.4G186800	Sevir.4G155300	Potri.018G147400
AT2G07360	Bradi1g67140	Medtr8g100105	Pahal.9G520800	PhHAL.9G531300	Seita.9G457500	Sevir.9G461100	Potri.018G149400
AT5G58130	Bradi3g03550	Medtr2g048340	Pahal.1G030800	PhHAL.1G031200	Seita.1G092700	Sevir.1G090900	Potri.018G151300
AT2G14045	Bradi1g55151	Medtr7g116300	Pahal.2G055100	PhHAL.2G051400	Seita.2G061400	Sevir.2G064700	Potri.019G014100
AT3G56070	Bradi4g38880	Medtr7g116340	Pahal.2G138500	PhHAL.2G131800	Seita.2G137800	Sevir.2G143100	Potri.019G014396
AT2G14050	Bradi1g45695	Medtr2g009190	Pahal.4G256200	PhHAL.4G268900	Seita.4G088700	Sevir.4G088000	Potri.019G014403
AT3G04490	Bradi3g28760	Medtr7g115710	Pahal.9G221800	PhHAL.9G213700	Seita.9G223200	Sevir.9G222600	Potri.019G019100
AT3G06050	Bradi2g09910	Medtr2g022660	Pahal.5G419600	PhHAL.5G421900	Seita.5G049600	Sevir.5G049000	Potri.019G024000
AT1G64790	Bradi1g10447	Medtr7g116425	Pahal.9G109700	PhHAL.9G107200	Seita.9G113100	Sevir.9G111600	Potri.019G024200
AT3G04260	Bradi3g28060	Medtr1g079525	Pahal.9G204900	PhHAL.9G223800	Seita.9G231500	Sevir.9G231000	Potri.019G025100
AT5G18390	Bradi3g40880	Medtr4g094245	Pahal.6G272900	PhHAL.6G261100	Seita.6G218500	Sevir.6G226000	Potri.019G025700
AT3G04160	Bradi5g05921	Medtr1g079470	Pahal.7G110100	PhHAL.7G101700	Seita.7G057800	Sevir.7G064700	Potri.019G029400
AT2G33260	Bradi1g53780	Medtr6g032995	Pahal.2G089900	PhHAL.2G085700	Seita.2G086200	Sevir.2G089500	Potri.019G031800
AT1G55370	Bradi1g08680	Medtr6g032880	Pahal.9G088500	PhHAL.9G085900	Seita.9G092700	Sevir.9G091100	Potri.019G034000
AT1G54410	Bradi1g13330	Medtr6g027810	Pahal.9G147200	PhHAL.9G143400	Seita.9G151800	Sevir.9G150500	Potri.019G038352
AT5G62030	Bradi3g55230	Medtr5g007970	Pahal.1G445200	PhHAL.1G435600	Seita.1G364100	Sevir.1G370700	Potri.019G041300
AT5G17170	Bradi3g16187	Medtr5g008050	Pahal.6G043700	PhHAL.6G044200	Seita.6G050900	Sevir.6G048200	Potri.019G042600
AT5G35930	Bradi1g50212	Medtr8g035620	Pahal.4G351600	PhHAL.4G363100	Seita.4G009200	Sevir.4G009000	Potri.019G043800
AT3G03630	Bradi2g53170	Medtr7g087110	Pahal.5G115000	PhHAL.5G116700	Seita.5G357800	Sevir.5G362900	Potri.019G045800
AT2G16790	Bradi1g50490	Medtr8g063470	Pahal.4G349200	PhHAL.4G360600	Seita.4G011500	Sevir.4G011700	Potri.019G048200
AT2G40490	Bradi1g63087	Medtr3g072330	Pahal.9G474500	PhHAL.9G484800	Seita.9G411900	Sevir.9G416000	Potri.019G048900
AT3G10970	Bradi2g34490	Medtr3g072340	Pahal.3G133700	PhHAL.3G125200	Seita.3G099200	Sevir.3G099600	Potri.019G049000
AT5G27270	Bradi1g50250	Medtr8g080940	Pahal.4G351200	PhHAL.4G362600	Seita.4G009600	Sevir.4G009400	Potri.019G049400
AT1G65060	Bradi3g52350	Medtr5g007640	Pahal.1G358300	PhHAL.1G351300	Seita.1G283300	Sevir.1G288700	Potri.019G049500
AT5G16890	Bradi2g53000	Medtr4g077920	Pahal.5G117700	PhHAL.5G119400	Seita.5G355200	Sevir.5G360400	Potri.019G049800
AT5G16810	Bradi3g52250	Medtr5g006230	Pahal.1G356600	PhHAL.1G349600	Seita.1G281200	Sevir.1G286700	Potri.019G050500
AT3G59390	Bradi4g20490	Medtr4g067140	Pahal.8G101200	PhHAL.8G101300	Seita.8G104200	Sevir.8G106900	Potri.019G051300
AT3G03100	Bradi3g34557	Medtr8g009960	Pahal.9G366900	PhHAL.9G380000	Seita.9G305900	Sevir.9G311500	Potri.019G051400
AT5G16510	Bradi5g24850	Medtr7g079490	Pahal.7G324700	PhHAL.7G316900	Seita.3G025300	Sevir.3G026000	Potri.019G051700
AT5G17070	Bradi1g43110	Medtr4g077610	Pahal.4G222400	PhHAL.4G239400	Seita.4G131400	Sevir.4G185700	Potri.019G052400
AT3G47390	Bradi3g43370	Medtr7g080117	Pahal.1G201300	PhHAL.1G185500	Seita.1G159500	Sevir.1G160500	Potri.019G054000
AT5G65660	Bradi1g01270	Medtr8g067590	Pahal.9G008000	PhHAL.9G007500	Seita.9G008000	Sevir.9G008100	Potri.019G055500
AT2G40460	Bradi2g30380	Medtr3g072300	Pahal.3G345400	PhHAL.3G332800	Seita.3G284000	Sevir.3G292300	Potri.019G055800
AT2G40550	Bradi2g04117	Medtr3g094070	Pahal.5G486200	PhHAL.5G490900	Seita.5G117500	Sevir.5G114000	Potri.019G056200
AT5G01230	Bradi1g34537	Medtr2g013490	Pahal.4G022000	PhHAL.4G021200	Seita.4G271500	Sevir.4G283800	Potri.019G056300
AT3G56290	Bradi2g53620	Medtr3g094080	Pahal.5G109800	PhHAL.5G111000	Seita.5G363500	Sevir.5G369000	Potri.019G056400
AT3G56310	Bradi1g17730	Medtr3g094160	Pahal.2G488700	PhHAL.2G475400	Seita.2G432600	Sevir.2G445600	Potri.019G056700
AT3G10915	Bradi1g63140	Medtr6g012460	Pahal.9G475100	PhHAL.9G485400	Seita.9G412400	Sevir.9G416500	Potri.019G057400
AT2G40660	Bradi2g53530	Medtr3g093870	Pahal.5G111000	PhHAL.5G112000	Seita.5G362200	Sevir.5G367600	Potri.019G058700
AT2G40760	Bradi2g44260	Medtr5g067730	Pahal.3G339700	PhHAL.3G327300	Seita.3G287000	Sevir.3G294900	Potri.019G059400
AT2G40770	Bradi1g17650	Medtr5g067980	Pahal.2G489400	PhHAL.2G476100	Seita.2G433700	Sevir.2G446300	Potri.019G060900
AT5G05200	Bradi2g36950	Medtr5g068050	Pahal.2G087600	PhHAL.2G081800	Seita.2G088100	Sevir.2G091000	Potri.019G061300
AT4G10340	Bradi4g21170	Medtr6g060175	Pahal.8G069900	PhHAL.8G069500	Seita.8G080900	Sevir.8G081900	Potri.019G063101
AT4G10260	Bradi3g13600	Medtr1g076850	Pahal.6G011200	PhHAL.6G012300	Seita.6G090000	Sevir.6G089100	Potri.019G063600
AT1G33340	Bradi4g21050	Medtr6g059380	Pahal.8G069200	PhHAL.8G068100	Seita.8G079600	Sevir.8G080800	Potri.019G063700
AT1G33330	Bradi2g57270	Medtr6g059330	Pahal.5G064100	PhHAL.5G064800	Seita.5G407300	Sevir.5G412900	Potri.019G063800
AT5G38520	Bradi2g25130	Medtr1g076920	Pahal.3G276500	PhHAL.3G266800	Seita.3G238600	Sevir.3G244000	Potri.019G063900
AT3G09720	Bradi1g19500	Medtr7g100820	Pahal.2G470400	PhHAL.2G457500	Seita.2G413900	Sevir.2G425900	Potri.019G065300
AT4G19985	Bradi4g44290	Medtr3g093540	Pahal.3G073200	PhHAL.3G070000	Seita.3G081400	Sevir.3G083100	Potri.019G065400
AT3G56460	Bradi2g31190	Medtr3g093620	Pahal.3G386200	PhHAL.3G366800	Seita.3G290100	Sevir.3G298300	Potri.019G065700
AT1G21651	Bradi2g24967	Medtr3g088535	Pahal.3G274600	PhHAL.3G264700	Seita.3G236900	Sevir.3G242200	Potri.019G066500
AT1G77350	Bradi2g21980	Medtr3g088525	Pahal.3G236400	PhHAL.3G226500	Seita.3G200100	Sevir.3G204700	Potri.019G066600
AT1G71310	Bradi2g56682	Medtr4g035350	Pahal.5G071100	PhHAL.5G071800	Seita.5G400300	Sevir.5G405700	Potri.019G068500
AT3G02760	Bradi2g35680	Medtr1g057860	Pahal.3G119900	PhHAL.3G113900	Seita.3G036800	Sevir.3G038000	Potri.019G071400
AT2G21195	Bradi1g53027	Medtr7g057760	Pahal.2G071100	PhHAL.2G066300	Seita.9G386800	Sevir.2G106900	Potri.019G071800
AT1G71440	Bradi2g39750	Medtr2g029250	Pahal.3G086000	PhHAL.3G081000	Seita.3G070300	Sevir.3G072100	Potri.019G072700
AT1G71500	Bradi4g21270	Medtr5g008750	Pahal.8G070600	PhHAL.8G070100	Seita.8G081500	Sevir.8G082900	Potri.019G073900
AT4G09140	Bradi2g61370	Medtr3g005810	Pahal.5G012400	PhHAL.5G011400	Seita.5G460100	Sevir.5G466600	Potri.019G078700
AT1G35660	Bradi2g56490	Medtr1g050670	Pahal.5G073500	PhHAL.5G074400	Seita.5G397700	Sevir.5G403000	Potri.019G083100
AT1G65280	Bradi2g13840	Medtr1g096410	Pahal.5G306200	PhHAL.5G299300	Seita.5G183500	Sevir.5G184800	Potri.019G083700
AT1G06240	Bradi2g06920	Medtr2g091140	Pahal.5G520000	PhHAL.5G525400	Seita.5G149500	Sevir.5G148300	Potri.019G090600
AT3G58590	Bradi2g50160	Medtr6g016020	Pahal.5G155000	PhHAL.5G155300	Seita.5G322100	Sevir.5G325700	Potri.019G091000
AT2G43770	Bradi1g31170	Medtr7g086360	Pahal.4G061400	PhHAL.4G063500	Seita.4G193100	Sevir.4G202900	Potri.019G096900
AT2G20725	Bradi1g28580	Medtr0096s0020	Pahal.2G119100	PhHAL.2G115900	Seita.2G125700	Sevir.2G130500	Potri.019G101100
AT1G03560	Bradi5g23200	Medtr8g054410	Pahal.7G305800	PhHAL.7G298700	Seita.7G254300	Sevir.7G265700	Potri.019G103400
AT3G59680	Bradi5g14513	Medtr4g087380	Pahal.7G204600	PhHAL.7G196700	Seita.7G152100	Sevir.7G160500	Potri.019G112300
AT5G58370	Bradi1g04060	Medtr3g466440	Pahal.9G035700	PhHAL.9G034300	Seita.9G037900	Sevir.9G037000	Potri.019G128000
