## Supplemental Data 5 for "JGI Plant Gene Atlas: An updateable transcriptome resource to improve structural annotations and functional gene descriptions across the plant kingdom"

### Sheet: consensusExpression_Ath_ortho
Supplementary Data 5: Arabidopsis thaliana (TAIR10) orthologs of genes with conserved expression patterns across Gene Atlas plants
GGF = Genes with good function description; GPF = Genes with poor function description;
GeneID	consensus.across	nConsensus.across	FunctionDescription_category	TF_family
AT1G01080	Phallii,Mtruncatula	2	GGF
AT1G01090	Mtruncatula,Gmax,Phallii	4	GGF
AT1G01140	Mtruncatula,Phallii,PhalliiHAL	3	GGF
AT1G01180	Ptrichocarpa,Mtruncatula	2	GGF
AT1G01190	Ptrichocarpa,Mtruncatula	2	GGF
AT1G01200	Phallii,Sbicolor,Mtruncatula	3	GGF
AT1G01230	Phallii,PhalliiHAL,Sbicolor	3	GGF
AT1G01280	Gmax,Sbicolor	2	GGF
AT1G01320	Egrandis,Mtruncatula,Phallii	4	GGF
AT1G01380	Gmax,Mtruncatula	2	GGF	MYB_related
AT1G01390	Egrandis,Mtruncatula,Sbicolor,Sviridis	4	GGF
AT1G01490	Phallii,Sitalica,Ptrichocarpa	3	GGF
AT1G01510	Sitalica,Sviridis	2	GGF
AT1G01630	Egrandis,Sbicolor	4	GGF
AT1G01640	Kfedtschenkoi,Phallii,Sbicolor,Pvirgatum,Mtruncatula	5	GGF
AT1G01650	Phallii,PhalliiHAL	2	GGF
AT1G01690	PhalliiHAL,Sbicolor	2	GGF
AT1G01720	Gmax,Phallii,Mtruncatula	4	GGF	NAC
AT1G01750	Kfedtschenkoi,Phallii,PhalliiHAL,Sitalica,Sviridis	5	GGF
AT1G01770	Athaliana,Gmax,Sitalica	3	GGF
AT1G01780	Phallii,PhalliiHAL,Pvirgatum,Sitalica,Sviridis,	5	GGF
AT1G01800	Egrandis,Phallii,PhalliiHAL,Sbicolor,SbicolorRio	5	GGF
AT1G01830	Gmax,Mtruncatula,Phallii	3	GGF
AT1G01860	Mtruncatula,SbicolorRio	3	GGF
AT1G01900	Gmax,Mtruncatula	2	GGF
AT1G01950	Gmax,Mtruncatula	2	GGF
AT1G01970	SbicolorRio,Mtruncatula	2	GGF
AT1G02065	PhalliiHAL,Sbicolor	3	GGF	SBP
AT1G02070	Gmax,Mtruncatula	2	GGF
AT1G02110	Pvirgatum,Mtruncatula	2	GPF
AT1G02120	PhalliiHAL,Sbicolor	2	GGF
AT1G02130	Mtruncatula,Pvirgatum	2	GGF
AT1G02150	Ptrichocarpa,Mtruncatula	3	GGF
AT1G02170	Mtruncatula,Phallii,Ptrichocarpa	3	GGF
AT1G02205	Egrandis,Gmax,Mtruncatula,Phallii,Sitalica,Ptrichocarpa	6	GGF
AT1G02260	Gmax,Phallii,PhalliiHAL,Pvirgatum,Sbicolor,Sitalica	7	GGF
AT1G02270	Mtruncatula,Ptrichocarpa	2	GGF
AT1G02280	Phallii,PhalliiHAL	2	GGF
AT1G02335	Gmax,Mtruncatula,Sitalica,Sviridis	4	GGF
AT1G02390	Egrandis,Phallii,Mtruncatula	3	GGF
AT1G02400	Gmax,Ptrichocarpa,Pvirgatum,Mtruncatula	4	GGF
AT1G02470	Pvirgatum,SbicolorRio,Athaliana	3	GGF
AT1G02475	Pvirgatum,SbicolorRio	2	GGF
AT1G02520	Kfedtschenkoi,Ptrichocarpa,Mtruncatula	3	GGF
AT1G02530	Kfedtschenkoi,Ptrichocarpa,Mtruncatula	3	GGF
AT1G02560	Sbicolor,Athaliana	2	GGF
AT1G02610	Mtruncatula,Sviridis,Gmax,Sitalica	4	GGF
AT1G02640	Kfedtschenkoi,Ptrichocarpa,Mtruncatula	3	GGF
AT1G02700	SbicolorRio,Mtruncatula	2	GPF
AT1G02810	Bdistachyon,Gmax,Kfedtschenkoi,Mtruncatula,Phallii,PhalliiHAL,Pvirgatum,Sviridis	8	GGF
AT1G02860	Phallii,Mtruncatula	3	GGF
AT1G02880	Egrandis,PhalliiHAL	2	GGF
AT1G02910	Mtruncatula,Pvirgatum,SbicolorRio	7	GGF
AT1G02960	Ptrichocarpa,Mtruncatula	2	GPF
AT1G02970	Gmax,Mtruncatula	2	GGF
AT1G03010	Ptrichocarpa,Mtruncatula	6	GGF
AT1G03020	Mtruncatula,Sitalica,Phallii	3	GGF
AT1G03040	Kfedtschenkoi,Phallii,PhalliiHAL	3	GGF	bHLH
AT1G03055	Ptrichocarpa,Athaliana,Phallii,Sitalica	4	GGF
AT1G03070	Kfedtschenkoi,Phallii	2	GGF
AT1G03090	Mtruncatula,Sitalica,Sviridis,Ptrichocarpa	5	GGF
AT1G03130	Egrandis,Gmax,Mtruncatula,Phallii,PhalliiHAL,SbicolorRio,Sviridis	7	GGF
AT1G03160	Pvirgatum,Mtruncatula	2	GGF
AT1G03170	Ptrichocarpa,Mtruncatula	2	GPF
AT1G03260	PhalliiHAL,Pvirgatum	2	GGF
AT1G03310	Gmax,Mtruncatula	2	GGF
AT1G03340	Gmax,Mtruncatula,Phallii,PhalliiHAL,Pvirgatum,SbicolorRio,Ptrichocarpa	7	GPF
AT1G03370	Phallii,PhalliiHAL	2	GGF
AT1G03400	Egrandis,Gmax,Mtruncatula	3	GGF
AT1G03440	Egrandis,Mtruncatula	2	GGF
AT1G03475	Egrandis,Phallii,Sbicolor	3	GGF
AT1G03550	Phallii,PhalliiHAL,Pvirgatum	3	GGF
AT1G03600	Egrandis,Gmax,Mtruncatula,Phallii,PhalliiHAL,Sviridis,Sitalica	7	GGF
AT1G03620	Sviridis,Mtruncatula	2	GGF
AT1G03630	Egrandis,Phallii,PhalliiHAL,Sbicolor,SbicolorRio	5	GGF
AT1G03680	Phallii,Pvirgatum,Sbicolor,SbicolorRio	4	GGF
AT1G03700	Bdistachyon,Gmax,Kfedtschenkoi,Mtruncatula,Phallii,PhalliiHAL,Pvirgatum,Sbicolor,Ptrichocarpa	9	GPF
AT1G03780	PhalliiHAL,Sbicolor	2	GGF
AT1G03840	Bdistachyon,Kfedtschenkoi,Phallii,PhalliiHAL,Ptrichocarpa,Sbicolor,Pvirgatum,Mtruncatula	8	GGF	C2H2
AT1G03870	Gmax,Sitalica	2	GGF
AT1G03905	PhalliiHAL,Mtruncatula	2	GGF
AT1G04120	Mtruncatula,Sviridis	2	GGF
AT1G04150	PhalliiHAL,Sbicolor	2	GGF
AT1G04180	Bdistachyon,Kfedtschenkoi,Phallii,PhalliiHAL,Ptrichocarpa,Sitalica,Sviridis,Mtruncatula	8	GGF
AT1G04250	Bdistachyon,Phallii	2	GGF
AT1G04280	Egrandis,Ptrichocarpa,Mtruncatula	3	GGF
AT1G04290	Phallii,PhalliiHAL,Sbicolor,SbicolorRio,Mtruncatula	5	GGF
AT1G04310	Bdistachyon,Kfedtschenkoi,Ptrichocarpa	3	GGF
AT1G04350	Egrandis,Gmax,Mtruncatula	3	GGF
AT1G04360	Kfedtschenkoi,Mtruncatula,Phallii,PhalliiHAL,Pvirgatum	5	GGF
AT1G04370	Gmax,Kfedtschenkoi,Mtruncatula,Ptrichocarpa	4	GGF	ERF
AT1G04380	Mtruncatula,Ptrichocarpa,Sbicolor	3	GGF
AT1G04420	Egrandis,Mtruncatula	2	GGF
AT1G04530	Egrandis,Gmax,Mtruncatula	3	GGF
AT1G04560	AthalianaAraport11,Sitalica,Sviridis	3	GGF
AT1G04610	Bdistachyon,Kfedtschenkoi,Mtruncatula,Phallii,PhalliiHAL,Sitalica,Sviridis	7	GGF
AT1G04620	Egrandis,Athaliana	2	GGF
AT1G04640	Egrandis,Mtruncatula	2	GGF
AT1G04650	Sbicolor,Phallii	2	GPF
AT1G04680	Egrandis,Mtruncatula	2	GGF
AT1G04770	Mtruncatula,Phallii	4	GGF
AT1G04880	Gmax,Mtruncatula,Phallii,PhalliiHAL	5	GGF
AT1G04920	Gmax,Mtruncatula,Phallii,PhalliiHAL	5	GGF
AT1G04940	Mtruncatula,Phallii,PhalliiHAL,Sbicolor	4	GGF
AT1G05010	Egrandis,Mtruncatula,PhalliiHAL	5	GGF
AT1G05030	Gmax,Pvirgatum	2	GGF
AT1G05065	Ptrichocarpa,Mtruncatula	2	GGF
AT1G05100	Gmax,Kfedtschenkoi,Phallii,PhalliiHAL,Pvirgatum,Mtruncatula	6	GGF
AT1G05140	Egrandis,Gmax,Mtruncatula,Phallii,SbicolorRio	5	GGF
AT1G05190	Egrandis,Gmax,Mtruncatula,Phallii	4	GGF
AT1G05220	Bdistachyon,Phallii,PhalliiHAL,Pvirgatum,Mtruncatula	5	GGF
AT1G05230	Egrandis,Mtruncatula,Pvirgatum	3	GGF	HD-ZIP
AT1G05240	Phallii,PhalliiHAL,Ptrichocarpa,Pvirgatum,Sbicolor,Sitalica,Sviridis,	7	GGF
AT1G05260	Kfedtschenkoi,Mtruncatula,Phallii,PhalliiHAL,Ptrichocarpa,Pvirgatum,Sitalica	7	GGF
AT1G05280	Kfedtschenkoi,Mtruncatula	2	GPF
AT1G05310	Egrandis,Athaliana,Mtruncatula	3	GGF
AT1G05340	Gmax,Mtruncatula	2	GPF
AT1G05370	Kfedtschenkoi,Pvirgatum,Mtruncatula	3	GGF
AT1G05385	Gmax,Sbicolor	3	GGF
AT1G05450	Bdistachyon,Kfedtschenkoi,Phallii,Sbicolor,PhalliiHAL,Pvirgatum,Sitalica	7	GGF
AT1G05490	Bdistachyon,Gmax	2	GGF
AT1G05590	Mtruncatula,Sbicolor	2	GGF
AT1G05690	Phallii,PhalliiHAL	2	GGF
AT1G05710	Kfedtschenkoi,PhalliiHAL,Gmax	3	GGF	bHLH
AT1G05800	Phallii,PhalliiHAL,Pvirgatum	3	GGF
AT1G05940	Phallii,PhalliiHAL	2	GGF
AT1G06040	Gmax,Mtruncatula	2	GGF	DBB
AT1G06190	Egrandis,Mtruncatula	2	GGF
AT1G06225	Bdistachyon,Gmax,Phallii,PhalliiHAL,Ptrichocarpa,Pvirgatum,Sitalica,Sviridis,Mtruncatula	9	GGF
AT1G06240	Phallii,Mtruncatula	2	GPF
AT1G06330	Bdistachyon,Gmax,Mtruncatula,Phallii,PhalliiHAL,Ptrichocarpa,Pvirgatum	10	GGF
AT1G06410	Phallii,PhalliiHAL	2	GGF
AT1G06430	Egrandis,Gmax,Mtruncatula,Phallii,PhalliiHAL	5	GGF
AT1G06460	Egrandis,Gmax,Mtruncatula	3	GGF
AT1G06475	Phallii,PhalliiHAL,Pvirgatum,Gmax	4	GPF
AT1G06570	Phallii,PhalliiHAL,Pvirgatum,Athaliana,Mtruncatula,Sitalica	6	GGF
AT1G06590	Gmax,Athaliana	2	GGF
AT1G06620	Mtruncatula,Ptrichocarpa,Sbicolor	3	GGF
AT1G06640	Mtruncatula,Ptrichocarpa,Sbicolor	3	GGF
AT1G06645	Egrandis,Mtruncatula	2	GGF
AT1G06650	Egrandis,Gmax,Mtruncatula,Sviridis	4	GGF
AT1G06680	Egrandis,Gmax,Mtruncatula,Phallii,PhalliiHAL,SbicolorRio	7	GGF
AT1G06690	Egrandis,Gmax,Mtruncatula,Phallii,PhalliiHAL,Pvirgatum,SbicolorRio	8	GGF
AT1G06700	Kfedtschenkoi,PhalliiHAL	2	GGF
AT1G06820	Gmax,Mtruncatula	3	GGF
AT1G06830	Phallii,Mtruncatula,Ptrichocarpa,Gmax,Sitalica	5	GGF
AT1G06840	Kfedtschenkoi,Sbicolor,Sitalica,Mtruncatula	5	GGF
AT1G06950	Egrandis,Phallii,Mtruncatula	3	GGF
AT1G07010	Gmax,Mtruncatula	2	GGF
AT1G07040	Gmax,Mtruncatula,Sviridis	3	GPF
AT1G07050	Gmax,Mtruncatula,Pvirgatum	3	GGF
AT1G07090	Mtruncatula,PhalliiHAL,Pvirgatum	3	GPF
AT1G07110	Phallii,PhalliiHAL	4	GGF
AT1G07120	Gmax,Mtruncatula	2	GGF
AT1G07180	Gmax,Mtruncatula	2	GGF
AT1G07220	Bdistachyon,PhalliiHAL,Sitalica,Sviridis	4	GPF
AT1G07230	Gmax,Phallii	2	GGF
AT1G07240	Kfedtschenkoi,PhalliiHAL	2	GGF
AT1G07260	Bdistachyon,Kfedtschenkoi,Phallii,PhalliiHAL,Mtruncatula	5	GGF
AT1G07280	Egrandis,Gmax,Mtruncatula,Phallii,PhalliiHAL,Sbicolor	6	GGF
AT1G07290	Phallii,Sitalica,Sviridis	3	GGF
AT1G07320	Gmax,Mtruncatula,Egrandis,Phallii	4	GGF
AT1G07410	Mtruncatula,Pvirgatum	2	GGF
AT1G07440	Egrandis,Sbicolor,Mtruncatula	3	GGF
AT1G07620	Ptrichocarpa,Athaliana,Mtruncatula	3	GGF
AT1G07650	Phallii,Mtruncatula	2	GGF
AT1G07700	Egrandis,Mtruncatula,Phallii,Pvirgatum,Sbicolor	5	GGF
AT1G07720	Egrandis,Gmax,Mtruncatula,Phallii,PhalliiHAL	5	GGF
AT1G07780	Egrandis,Mtruncatula,Phallii	3	GGF
AT1G07880	Kfedtschenkoi,Mtruncatula	2	GGF
AT1G08230	Phallii,PhalliiHAL	3	GGF
AT1G08315	Phallii,PhalliiHAL	2	GGF
AT1G08320	Bdistachyon,Gmax,Kfedtschenkoi,Mtruncatula,Phallii,PhalliiHAL,Ptrichocarpa,Sbicolor,Pvirgatum,Sviridis	10	GGF	bZIP
AT1G08380	Egrandis,Gmax,Mtruncatula,Phallii,PhalliiHAL,SbicolorRio	6	GGF
AT1G08440	Gmax,Kfedtschenkoi,Mtruncatula,Ptrichocarpa,Sitalica,Sviridis	6	GGF
AT1G08450	Phallii,PhalliiHAL,Sbicolor	3	GGF
AT1G08465	Egrandis,Mtruncatula,Pvirgatum	3	GGF	YABBY
AT1G08490	Gmax,Phallii,PhalliiHAL,Mtruncatula	4	GGF
AT1G08500	Mtruncatula,Ptrichocarpa	3	GGF
AT1G08520	Mtruncatula,Phallii	2	GGF
AT1G08530	Gmax,Athaliana	2	GPF
AT1G08540	Egrandis,Mtruncatula,Phallii	4	GGF
AT1G08550	Egrandis,Gmax,Phallii,PhalliiHAL,SbicolorRio,Pvirgatum,Mtruncatula	7	GGF
AT1G08560	Sviridis,Mtruncatula,Gmax	3	GGF
AT1G08570	Gmax,Phallii,PhalliiHAL	3	GGF
AT1G08590	Bdistachyon,Phallii,PhalliiHAL,Pvirgatum,Gmax,Sitalica,Mtruncatula	7	GGF
AT1G08630	Mtruncatula,Ptrichocarpa	4	GGF
AT1G08640	Mtruncatula,PhalliiHAL	2	GGF
AT1G08810	Egrandis,Mtruncatula,Phallii,PhalliiHAL,Sbicolor,SbicolorRio,Pvirgatum	7	GGF	MYB
AT1G08840	PhalliiHAL,Sbicolor	2	GGF
AT1G08860	Mtruncatula,PhalliiHAL	2	GGF
AT1G09000	Pvirgatum,Mtruncatula	2	GGF
AT1G09030	Phallii,PhalliiHAL,Ptrichocarpa,Pvirgatum,Sitalica,Sviridis,Sbicolor	8	GGF	NF-YB
AT1G09090	Bdistachyon,Gmax,Phallii,PhalliiHAL,Ptrichocarpa,Pvirgatum,Mtruncatula	7	GGF
AT1G09130	Mtruncatula,Sbicolor	3	GGF
AT1G09140	Egrandis,Phallii	2	GGF
AT1G09155	Gmax,Phallii,PhalliiHAL,Sitalica,Sviridis,Mtruncatula	6	GGF
AT1G09240	Gmax,Phallii,PhalliiHAL	3	GGF
AT1G09250	Kfedtschenkoi,Ptrichocarpa	2	GGF
AT1G09310	Mtruncatula,Sitalica,Phallii	3	GPF
AT1G09340	Egrandis,Gmax,Mtruncatula,Phallii,Pvirgatum,SbicolorRio	7	GGF
AT1G09450	PhalliiHAL,Sbicolor	2	GGF
AT1G09460	Bdistachyon,Phallii,PhalliiHAL	3	GGF
AT1G09530	Gmax,Mtruncatula,Phallii	3	GGF	bHLH
AT1G09540	Mtruncatula,Pvirgatum	3	GGF	MYB
AT1G09570	Phallii,PhalliiHAL	2	GGF
AT1G09575	Bdistachyon,Gmax,Ptrichocarpa,Mtruncatula	4	GPF
AT1G09610	Bdistachyon,Ptrichocarpa	2	GPF
AT1G09740	AthalianaAraport11,Gmax	2	GGF
AT1G09850	Egrandis,Mtruncatula	2	GGF
AT1G09950	Gmax,Kfedtschenkoi,Phallii,PhalliiHAL,Pvirgatum	5	GGF
AT1G09970	Pvirgatum,Phallii	2	GGF
AT1G10020	Phallii,Gmax	2	GPF
AT1G10040	Mtruncatula,Ptrichocarpa	2	GGF
AT1G10070	Ptrichocarpa,Mtruncatula,Athaliana,Sviridis	4	GGF
AT1G10140	Bdistachyon,Gmax,Kfedtschenkoi,Phallii,PhalliiHAL,Pvirgatum,Sviridis,Mtruncatula	8	GPF
AT1G10155	Gmax,Mtruncatula,Ptrichocarpa	3	GGF
AT1G10170	Mtruncatula,Ptrichocarpa	2	GGF	NF-X1
AT1G10200	Sitalica,Gmax	2	GGF
AT1G10360	Egrandis,Gmax,Mtruncatula	3	GGF
AT1G10370	Egrandis,Mtruncatula,Gmax,Sitalica	4	GGF
AT1G10380	Ptrichocarpa,Mtruncatula	2	GGF
AT1G10400	Bdistachyon,PhalliiHAL,Sviridis,Pvirgatum	4	GGF
AT1G10460	Gmax,Athaliana	2	GGF
AT1G10480	Gmax,Kfedtschenkoi,Ptrichocarpa	3	GGF	C2H2
AT1G10500	Phallii,PhalliiHAL,Pvirgatum,Sbicolor,SbicolorRio	5	GGF
AT1G10510	Sbicolor,Mtruncatula	2	GGF
AT1G10522	Mtruncatula,Pvirgatum,Sbicolor	3	GPF
AT1G10530	Bdistachyon,Kfedtschenkoi,Phallii,PhalliiHAL,Pvirgatum,Sviridis	6	GPF
AT1G10560	Phallii,Mtruncatula	2	GGF
AT1G10585	Egrandis,Gmax,Ptrichocarpa,Sbicolor,SbicolorRio,Phallii	6	GGF	bHLH
AT1G10600	Phallii,PhalliiHAL	2	GGF
AT1G10657	Egrandis,Gmax,Mtruncatula	4	GPF
AT1G10700	PhalliiHAL,Pvirgatum	2	GGF
AT1G10740	Mtruncatula,Phallii	2	GGF
AT1G10760	Ptrichocarpa,Mtruncatula	2	GGF
AT1G10810	Bdistachyon,Kfedtschenkoi,Phallii,PhalliiHAL,Pvirgatum,Sbicolor,Sitalica,Sviridis,Mtruncatula	9	GGF
AT1G10830	Mtruncatula,Phallii,SbicolorRio	3	GGF
AT1G10920	Egrandis,Gmax,Mtruncatula	3	GGF
AT1G10960	Egrandis,Gmax,Mtruncatula,Phallii,PhalliiHAL,SbicolorRio,Pvirgatum	7	GGF
AT1G11020	Ptrichocarpa,Mtruncatula	2	GGF
AT1G11050	Gmax,Kfedtschenkoi,Pvirgatum	3	GGF
AT1G11080	Kfedtschenkoi,Gmax,Mtruncatula,Ptrichocarpa	4	GGF
AT1G11190	Gmax,Sitalica	3	GGF
AT1G11300	Egrandis,Mtruncatula,Phallii,PhalliiHAL,Gmax	5	GGF
AT1G11310	Phallii,PhalliiHAL	2	GGF
AT1G11340	Egrandis,Mtruncatula	2	GGF
AT1G11350	Egrandis,Gmax,Mtruncatula,Phallii,PhalliiHAL	5	GGF
AT1G11410	Egrandis,Mtruncatula	2	GGF
AT1G11440	Ptrichocarpa,Mtruncatula	2	GGF
AT1G11530	Mtruncatula,Gmax,Ptrichocarpa,Sitalica	5	GGF
AT1G11540	Gmax,Pvirgatum,Sbicolor	3	GGF
AT1G11545	Sitalica,Ptrichocarpa	2	GGF
AT1G11580	Gmax,Kfedtschenkoi,Mtruncatula,Phallii,PhalliiHAL,Ptrichocarpa	6	GGF
AT1G11600	Mtruncatula,Phallii	2	GGF
AT1G11680	Sitalica,Sviridis,Mtruncatula	3	GGF
AT1G11720	Gmax,Mtruncatula	2	GGF
AT1G11760	Mtruncatula,PhalliiHAL	2	GGF
AT1G11840	Gmax,Athaliana	2	GGF
AT1G11860	Egrandis,Gmax,Mtruncatula	4	GGF
AT1G11870	Phallii,PhalliiHAL,Mtruncatula	3	GGF
AT1G11925	Kfedtschenkoi,Ptrichocarpa	2	GGF
AT1G11990	Egrandis,Mtruncatula	2	GGF
AT1G12070	PhalliiHAL,Pvirgatum,Mtruncatula	3	GGF
AT1G12090	Gmax,Sviridis	2	GGF
AT1G12100	Phallii,PhalliiHAL,Ptrichocarpa,Pvirgatum,Sbicolor,Sitalica,Sviridis	9	GGF
AT1G12110	Mtruncatula,Sitalica,Sviridis	7	GGF
AT1G12160	Bdistachyon,Ptrichocarpa	2	GGF
AT1G12220	Mtruncatula,Phallii	2	GGF
AT1G12240	Phallii,Gmax	2	GGF
AT1G12244	Egrandis,Phallii,PhalliiHAL,Sbicolor	4	GGF
AT1G12250	Egrandis,Gmax,Mtruncatula,Pvirgatum	4	GGF
AT1G12260	PhalliiHAL,Sitalica	2	GGF	NAC
AT1G12330	Egrandis,Mtruncatula	3	GGF
AT1G12480	Egrandis,Mtruncatula,Phallii,PhalliiHAL,Pvirgatum,SbicolorRio	6	GGF
AT1G12520	Egrandis,Mtruncatula	2	GGF
AT1G12550	Phallii,PhalliiHAL,Sbicolor,Sitalica	4	GGF
AT1G12560	Bdistachyon,Kfedtschenkoi,Mtruncatula,Phallii,Sitalica,Sviridis	6	GGF
AT1G12570	Egrandis,Mtruncatula	3	GGF
AT1G12610	Gmax,Kfedtschenkoi,Phallii,PhalliiHAL,Ptrichocarpa	5	GGF	ERF
AT1G12630	Gmax,Phallii,PhalliiHAL,Ptrichocarpa	5	GGF	ERF
AT1G12740	Bdistachyon,Mtruncatula,Phallii,PhalliiHAL,Ptrichocarpa,Sviridis,Pvirgatum	8	GGF
AT1G12770	Sbicolor,Mtruncatula	2	GGF
AT1G12900	Egrandis,Gmax,Mtruncatula,Phallii,PhalliiHAL,SbicolorRio	6	GGF
AT1G12940	Ptrichocarpa,Mtruncatula	4	GGF
AT1G12950	Kfedtschenkoi,Phallii,PhalliiHAL,Sbicolor,Mtruncatula	5	GGF
AT1G13000	Gmax,Phallii,SbicolorRio	3	GGF
AT1G13130	Gmax,Pvirgatum	2	GGF
AT1G13245	PhalliiHAL,Ptrichocarpa	2	GGF
AT1G13270	Phallii,PhalliiHAL,Sbicolor,Mtruncatula	4	GGF
AT1G13290	PhalliiHAL,Sbicolor	2	GGF	C2H2
AT1G13340	Kfedtschenkoi,PhalliiHAL	3	GGF
AT1G13380	Gmax,Athaliana	2	GPF
AT1G13420	Bdistachyon,Kfedtschenkoi,Phallii,PhalliiHAL,Ptrichocarpa,Pvirgatum,Sbicolor,Sitalica,Sviridis,Mtruncatula	10	GGF
AT1G13430	Bdistachyon,Kfedtschenkoi,Phallii,PhalliiHAL,Ptrichocarpa,Pvirgatum,Sbicolor,Sitalica,Sviridis,Mtruncatula	10	GGF
AT1G13470	PhalliiHAL,Egrandis,Mtruncatula,Ptrichocarpa,SbicolorRio,Phallii	6	GPF
AT1G13480	Bdistachyon,Kfedtschenkoi,Phallii,PhalliiHAL,Pvirgatum,Sviridis,Ptrichocarpa,Mtruncatula	8	GPF
AT1G13490	Bdistachyon,Kfedtschenkoi,Phallii,PhalliiHAL,Pvirgatum,Sviridis,Ptrichocarpa,Mtruncatula,Sitalica	9	GPF
AT1G13500	Bdistachyon,Kfedtschenkoi,Phallii,PhalliiHAL,Pvirgatum,Sviridis,Ptrichocarpa,Mtruncatula	8	GPF
AT1G13510	Bdistachyon,Kfedtschenkoi,Phallii,PhalliiHAL,Pvirgatum,Sviridis,Ptrichocarpa,Mtruncatula	8	GPF
AT1G13520	Phallii,Mtruncatula	2	GPF
AT1G13530	Bdistachyon,Kfedtschenkoi,Phallii,PhalliiHAL,Pvirgatum,Sviridis,Ptrichocarpa,Mtruncatula	8	GPF
AT1G13620	Kfedtschenkoi,Mtruncatula,Ptrichocarpa	3	GGF
AT1G13635	Kfedtschenkoi,Bdistachyon	3	GGF
AT1G13680	Sitalica,Sviridis,Phallii,Mtruncatula	4	GGF
AT1G13710	PhalliiHAL,Phallii,Mtruncatula	3	GGF
AT1G13750	PhalliiHAL,Sviridis,Sbicolor	4	GGF
AT1G13790	Ptrichocarpa,Athaliana	2	GGF
AT1G13820	Egrandis,Gmax,Mtruncatula	3	GGF
AT1G13920	Ptrichocarpa,Phallii	2	GGF
AT1G13970	Ptrichocarpa,Mtruncatula	2	GPF
AT1G13990	Athaliana,Mtruncatula	5	GPF
AT1G14000	Gmax,Phallii,PhalliiHAL	3	GGF
AT1G14030	Egrandis,Mtruncatula	3	GGF
AT1G14040	Gmax,Kfedtschenkoi,Ptrichocarpa	3	GGF
AT1G14070	Bdistachyon,Phallii,PhalliiHAL,Sitalica,Sviridis	5	GGF
AT1G14080	Bdistachyon,Phallii,PhalliiHAL,Pvirgatum,Sbicolor,Sitalica,Sviridis	7	GGF
AT1G14100	Phallii,SbicolorRio	2	GGF
AT1G14130	Pvirgatum,Phallii	2	GGF
AT1G14150	Egrandis,Gmax,Mtruncatula,Phallii,PhalliiHAL,Sbicolor,Pvirgatum	8	GGF
AT1G14160	Kfedtschenkoi,Phallii,PhalliiHAL,Pvirgatum,Sbicolor	5	GPF
AT1G14200	Gmax,Mtruncatula	2	GGF
AT1G14205	Egrandis,Sbicolor,Mtruncatula	3	GGF
AT1G14220	Mtruncatula,Phallii,Pvirgatum	3	GGF
AT1G14270	Mtruncatula,Phallii,Pvirgatum	3	GGF
AT1G14280	Egrandis,Gmax,Mtruncatula	3	GGF
AT1G14345	Egrandis,Gmax,Mtruncatula,SbicolorRio,Phallii	5	GGF
AT1G14410	Gmax,Mtruncatula,Phallii	3	GGF	Whirly
AT1G14440	Egrandis,Mtruncatula,Pvirgatum	3	GGF	ZF-HD
AT1G14480	Gmax,Mtruncatula	2	GGF
AT1G14520	Mtruncatula,Sviridis	2	GGF
AT1G14580	Gmax,Mtruncatula,SbicolorRio	3	GGF	C2H2
AT1G14630	Kfedtschenkoi,Mtruncatula	2	GPF
AT1G14690	Kfedtschenkoi,Pvirgatum	2	GGF
AT1G14730	Kfedtschenkoi,Phallii,Mtruncatula	3	GGF
AT1G14780	PhalliiHAL,Pvirgatum,Phallii,Sbicolor,Mtruncatula	5	GGF
AT1G14790	Ptrichocarpa,Gmax	2	GGF
AT1G14860	Gmax,Kfedtschenkoi,PhalliiHAL,Ptrichocarpa,Phallii,Sviridis,Mtruncatula	7	GGF
AT1G14880	Egrandis,Gmax,Ptrichocarpa,SbicolorRio,PhalliiHAL,Mtruncatula	6	GGF
AT1G14890	Gmax,Mtruncatula	2	GGF
AT1G14900	Ptrichocarpa,Mtruncatula	2	GGF
AT1G15000	Phallii,PhalliiHAL	2	GGF
AT1G15010	Gmax,Phallii,PhalliiHAL,Ptrichocarpa,Pvirgatum,Mtruncatula	6	GGF
AT1G15040	Bdistachyon,Sitalica,Sviridis,Phallii,PhalliiHAL,Athaliana	6	GGF
AT1G15080	Phallii,Sitalica,Ptrichocarpa	3	GGF
AT1G15110	Pvirgatum,Mtruncatula	2	GGF
AT1G15140	Egrandis,Mtruncatula,Phallii,Pvirgatum,Sbicolor	5	GGF
AT1G15180	Egrandis,PhalliiHAL	2	GGF
AT1G15210	Gmax,Kfedtschenkoi,Ptrichocarpa,Pvirgatum,Sbicolor,Mtruncatula	6	GGF
AT1G15290	Gmax,Mtruncatula,Ptrichocarpa	4	GGF
AT1G15360	Sviridis,PhalliiHAL	2	GGF	ERF
AT1G15380	Gmax,Kfedtschenkoi,Phallii,PhalliiHAL,Ptrichocarpa,Mtruncatula,Sitalica,Sviridis	8	GGF
AT1G15385	Gmax,Mtruncatula,Phallii,Ptrichocarpa,Pvirgatum	6	GGF
AT1G15390	Mtruncatula,Phallii,Pvirgatum	4	GGF
AT1G15410	Ptrichocarpa,Mtruncatula	2	GGF
AT1G15510	Sbicolor,Mtruncatula	2	GGF
AT1G15520	Egrandis,SbicolorRio,Mtruncatula,Ptrichocarpa	4	GGF
AT1G15530	Ptrichocarpa,Mtruncatula	2	GGF
AT1G15660	Ptrichocarpa,Mtruncatula	2	GGF
AT1G15690	Sitalica,Sviridis	3	GGF
AT1G15740	Gmax,Athaliana	2	GGF
AT1G15760	Kfedtschenkoi,Phallii,Pvirgatum	3	GGF
AT1G15820	Egrandis,Gmax,Mtruncatula,Phallii,SbicolorRio	6	GGF
AT1G15890	Mtruncatula,Phallii	2	GGF
AT1G15950	Phallii,PhalliiHAL,Sbicolor,Mtruncatula	4	GGF
AT1G15960	Gmax,Mtruncatula	2	GGF
AT1G15980	Egrandis,Gmax,Mtruncatula,Phallii,PhalliiHAL,SbicolorRio	6	GGF
AT1G16030	SbicolorRio,Ptrichocarpa,Sitalica,Sviridis	4	GGF
AT1G16060	Kfedtschenkoi,Mtruncatula	2	GGF	AP2
AT1G16070	Kfedtschenkoi,Gmax,Mtruncatula	3	GGF
AT1G16080	Egrandis,Phallii,PhalliiHAL,Pvirgatum,Mtruncatula	5	GPF
AT1G16110	Egrandis,Gmax	2	GGF
AT1G16120	Ptrichocarpa,Mtruncatula	2	GGF
AT1G16130	Egrandis,Gmax	2	GGF
AT1G16260	Egrandis,Gmax,Ptrichocarpa	3	GGF
AT1G16310	Bdistachyon,Phallii,PhalliiHAL,Mtruncatula	4	GGF
AT1G16320	Egrandis,Gmax,Mtruncatula,Phallii,PhalliiHAL,Pvirgatum,Sbicolor,SbicolorRio	8	GPF
AT1G16360	Phallii,PhalliiHAL	2	GGF
AT1G16445	Gmax,Sbicolor,Mtruncatula	3	GGF
AT1G16510	Sitalica,Sviridis	2	GGF
AT1G16670	Gmax,Phallii,PhalliiHAL	5	GGF
AT1G16720	Egrandis,Gmax,Mtruncatula,Phallii,PhalliiHAL,SbicolorRio	7	GGF
AT1G16880	Egrandis,Gmax,Mtruncatula,Phallii,PhalliiHAL,Sbicolor,SbicolorRio	8	GGF
AT1G17080	Phallii,PhalliiHAL,Sbicolor	3	GGF
AT1G17100	Egrandis,Gmax,Mtruncatula,Phallii,Pvirgatum,SbicolorRio	6	GGF
AT1G17200	Egrandis,Mtruncatula,Pvirgatum,Phallii	4	GPF
AT1G17220	Egrandis,Gmax,Mtruncatula,Phallii	5	GGF
AT1G17230	Egrandis,Mtruncatula	2	GGF
AT1G17250	Gmax,Phallii,PhalliiHAL,Pvirgatum,Sbicolor,SbicolorRio	6	GGF
AT1G17345	Mtruncatula,Phallii,PhalliiHAL	3	GGF
AT1G17455	Egrandis,PhalliiHAL	2	GGF
AT1G17590	Gmax,Mtruncatula	2	GGF	NF-YA
AT1G17620	Ptrichocarpa,Mtruncatula	6	GGF
AT1G17650	Egrandis,Athaliana	2	GGF
AT1G17710	Gmax,Mtruncatula,Ptrichocarpa	3	GGF
AT1G17750	Gmax,Mtruncatula	2	GGF
AT1G17800	Phallii,PhalliiHAL,Sitalica,Sviridis	4	GGF
AT1G17820	Phallii,PhalliiHAL,Mtruncatula	3	GGF
AT1G17840	Egrandis,Mtruncatula,Pvirgatum,Gmax,Phallii	5	GGF
AT1G17850	Sbicolor,Mtruncatula	2	GGF
AT1G17860	Ptrichocarpa,Mtruncatula	3	GGF
AT1G17870	PhalliiHAL,Pvirgatum,SbicolorRio	4	GGF
AT1G18000	Egrandis,Phallii,Sbicolor,SbicolorRio,PhalliiHAL,Mtruncatula	6	GGF
AT1G18010	Egrandis,Phallii,Sbicolor,SbicolorRio,Mtruncatula	5	GGF
AT1G18060	Egrandis,Gmax,Mtruncatula,SbicolorRio	5	GPF
AT1G18170	Egrandis,Gmax,Mtruncatula,Phallii,PhalliiHAL,Sbicolor	6	GGF
AT1G18190	Phallii,PhalliiHAL	2	GGF
AT1G18250	Kfedtschenkoi,Mtruncatula,Gmax	3	GGF
AT1G18290	Phallii,Ptrichocarpa,Pvirgatum,Mtruncatula	4	GGF
AT1G18390	Gmax,Phallii,PhalliiHAL,Pvirgatum,Sitalica,Sviridis	6	GGF
AT1G18400	Gmax,Mtruncatula	2	GGF	bHLH
AT1G18440	Mtruncatula,Phallii,PhalliiHAL,Pvirgatum	4	GGF
AT1G18520	Sbicolor,Sitalica,Sviridis	3	GGF
AT1G18550	Ptrichocarpa,Mtruncatula	2	GGF
AT1G18660	Gmax,Phallii	2	GGF
AT1G18720	Egrandis,Mtruncatula,Sbicolor	3	GPF
AT1G18730	Egrandis,Gmax,Mtruncatula,Phallii,PhalliiHAL,SbicolorRio,Pvirgatum	7	GGF
AT1G18740	Kfedtschenkoi,Mtruncatula	2	GPF
AT1G18750	Gmax,Mtruncatula	2	GGF	M-type_MADS
AT1G18810	Phallii,PhalliiHAL,Sbicolor	4	GGF
AT1G18860	Bdistachyon,Phallii,PhalliiHAL,Pvirgatum,Sbicolor,Sviridis,Sitalica	7	GGF	WRKY
AT1G18880	Kfedtschenkoi,Sbicolor	2	GGF
AT1G18970	Bdistachyon,Kfedtschenkoi,Phallii,PhalliiHAL,Pvirgatum,Ptrichocarpa	6	GGF
AT1G18980	Bdistachyon,Kfedtschenkoi,Phallii,PhalliiHAL,Pvirgatum,Ptrichocarpa,Sitalica	7	GGF
AT1G19020	Kfedtschenkoi,Mtruncatula,Phallii,PhalliiHAL,Ptrichocarpa	5	GPF
AT1G19050	Gmax,Mtruncatula	2	GGF
AT1G19090	PhalliiHAL,Phallii	2	GGF
AT1G19110	Bdistachyon,Ptrichocarpa	2	GGF
AT1G19150	Egrandis,Gmax,Mtruncatula,Phallii,PhalliiHAL,Pvirgatum	6	GGF
AT1G19190	Phallii,PhalliiHAL,Pvirgatum,Mtruncatula	4	GGF
AT1G19210	Phallii,PhalliiHAL,Ptrichocarpa,Mtruncatula	4	GGF	ERF
AT1G19230	Kfedtschenkoi,Pvirgatum	3	GGF
AT1G19270	Gmax,Athaliana	2	GGF
AT1G19300	Phallii,PhalliiHAL	3	GGF
AT1G19390	Ptrichocarpa,Mtruncatula	2	GGF
AT1G19440	Pvirgatum,Phallii	2	GGF
AT1G19510	Egrandis,Gmax,Mtruncatula,Phallii,PhalliiHAL,SbicolorRio	9	GGF	MYB_related
AT1G19530	Gmax,Mtruncatula	4	GPF
AT1G19540	Phallii,Ptrichocarpa,Pvirgatum,Sitalica,PhalliiHAL	5	GGF
AT1G19640	Egrandis,Mtruncatula,Gmax,Sbicolor	4	GGF
AT1G19670	Gmax,Phallii,PhalliiHAL,SbicolorRio	4	GGF
AT1G19690	Mtruncatula,Phallii	2	GGF
AT1G19715	Ptrichocarpa,Mtruncatula	5	GGF
AT1G19720	Egrandis,Mtruncatula,Sbicolor,SbicolorRio	4	GGF
AT1G19740	Egrandis,Gmax,Mtruncatula	3	GGF
AT1G19790	Bdistachyon,Kfedtschenkoi,Gmax	3	GGF	SRS
AT1G19830	Egrandis,Mtruncatula	2	GGF
AT1G19850	Kfedtschenkoi,Mtruncatula	2	GGF	ARF
AT1G19900	Mtruncatula,Sitalica,Gmax	3	GGF
AT1G19920	Egrandis,Gmax	2	GGF
AT1G19940	Gmax,Mtruncatula	2	GGF
AT1G20020	Phallii,PhalliiHAL,SbicolorRio,Pvirgatum	4	GGF
AT1G20050	Ptrichocarpa,Mtruncatula	2	GGF
AT1G20060	Gmax,Athaliana	2	GGF
AT1G20080	Mtruncatula,PhalliiHAL,Pvirgatum	4	GGF
AT1G20160	Sviridis,Mtruncatula	2	GGF
AT1G20180	Bdistachyon,Phallii,Pvirgatum	3	GPF
AT1G20340	Gmax,Mtruncatula,Phallii,PhalliiHAL,SbicolorRio	5	GGF
AT1G20480	Bdistachyon,Mtruncatula	2	GGF
AT1G20530	Gmax,Athaliana	2	GPF
AT1G20560	Phallii,PhalliiHAL,Ptrichocarpa,Sviridis	4	GGF
AT1G20620	Phallii,Sbicolor	3	GGF
AT1G20770	Sitalica,Sviridis	2	GGF
AT1G20810	Phallii,Mtruncatula	4	GGF
AT1G20823	Kfedtschenkoi,Phallii,PhalliiHAL,Pvirgatum,Mtruncatula	5	GGF
AT1G20830	Gmax,Mtruncatula	3	GGF
AT1G20840	Phallii,Mtruncatula,Ptrichocarpa	3	GGF
AT1G20860	Sviridis,Mtruncatula	2	GGF
AT1G20900	Bdistachyon,Kfedtschenkoi,Phallii,PhalliiHAL,Ptrichocarpa	5	GGF
AT1G20990	Mtruncatula,Ptrichocarpa	2	GGF
AT1G21010	PhalliiHAL,Sviridis	2	GPF
AT1G21065	Phallii,PhalliiHAL,Pvirgatum,SbicolorRio	4	GGF
AT1G21090	Kfedtschenkoi,Mtruncatula	3	GGF
AT1G21120	Phallii,Sitalica	2	GGF
AT1G21130	Egrandis,Sbicolor,SbicolorRio,Sitalica	4	GGF
AT1G21140	Phallii,PhalliiHAL,Sviridis,Pvirgatum	4	GGF
AT1G21210	Gmax,Kfedtschenkoi,Mtruncatula	3	GGF
AT1G21230	Gmax,Mtruncatula	2	GGF
AT1G21240	Egrandis,Mtruncatula,Gmax	3	GGF
AT1G21250	Egrandis,Mtruncatula,Gmax	3	GGF
AT1G21270	Egrandis,Mtruncatula	2	GGF
AT1G21326	Bdistachyon,Gmax,Kfedtschenkoi,Phallii,PhalliiHAL,Ptrichocarpa,Mtruncatula	7	GGF
AT1G21350	Phallii,PhalliiHAL,Pvirgatum,Athaliana	4	GGF
AT1G21360	Sviridis,Mtruncatula	2	GGF
AT1G21400	Egrandis,Gmax,Mtruncatula	3	GGF
AT1G21410	Gmax,Mtruncatula	2	GGF
AT1G21450	Gmax,Phallii,PhalliiHAL	4	GGF	GRAS
AT1G21460	Pvirgatum,Mtruncatula,Gmax,Sitalica,Sviridis	5	GGF
AT1G21500	Egrandis,Gmax,Mtruncatula,Phallii,PhalliiHAL,SbicolorRio,Pvirgatum	8	GPF
AT1G21510	Gmax,Mtruncatula	2	GPF
AT1G21550	Athaliana,Ptrichocarpa	2	GGF
AT1G21600	Egrandis,Mtruncatula,Sbicolor	4	GGF
AT1G21640	Gmax,Mtruncatula	3	GGF
AT1G21670	Sbicolor,Sviridis	2	GGF
AT1G21780	Sitalica,Gmax	2	GGF
AT1G21830	Athaliana,Gmax	2	GPF
AT1G21890	Bdistachyon,Gmax,Kfedtschenkoi,Mtruncatula,Phallii,PhalliiHAL,Ptrichocarpa,Sitalica,Sviridis	9	GGF
AT1G21920	Phallii,Mtruncatula	2	GGF
AT1G22030	Kfedtschenkoi,Phallii,Pvirgatum,Mtruncatula	4	GGF
AT1G22040	Phallii,PhalliiHAL	2	GGF
AT1G22140	Phallii,PhalliiHAL,Sbicolor	3	GGF
AT1G22150	Bdistachyon,Phallii,Sbicolor,Sitalica,Sviridis,Mtruncatula,Ptrichocarpa	7	GGF
AT1G22160	Gmax,Mtruncatula	2	GPF
AT1G22230	PhalliiHAL,Pvirgatum	2	GPF
AT1G22330	Mtruncatula,Gmax	2	GGF
AT1G22340	Gmax,Mtruncatula	2	GGF
AT1G22370	Egrandis,Mtruncatula,Ptrichocarpa	3	GGF
AT1G22380	Egrandis,Mtruncatula,Ptrichocarpa	3	GGF
AT1G22400	Egrandis,Gmax,Ptrichocarpa,Mtruncatula	4	GGF
AT1G22410	Mtruncatula,Pvirgatum	4	GGF
AT1G22430	Egrandis,Phallii	2	GGF
AT1G22440	Kfedtschenkoi,Mtruncatula,Phallii,PhalliiHAL,Pvirgatum	5	GGF
AT1G22470	Gmax,Kfedtschenkoi,Phallii,PhalliiHAL,Ptrichocarpa,Pvirgatum,Mtruncatula	7	GPF
AT1G22500	Phallii,Ptrichocarpa	2	GGF
AT1G22630	Egrandis,Gmax,Mtruncatula,Phallii,PhalliiHAL,SbicolorRio,Pvirgatum	7	GPF
AT1G22700	Athaliana,Pvirgatum,Sbicolor,SbicolorRio	4	GGF
AT1G22710	Gmax,Mtruncatula	2	GGF
AT1G22750	Egrandis,Mtruncatula,Phallii,SbicolorRio	4	GPF
AT1G22770	Athaliana,Ptrichocarpa	2	GGF
AT1G22810	Gmax,Pvirgatum,Mtruncatula	3	GGF	ERF
AT1G22850	Gmax,Mtruncatula	3	GGF
AT1G22880	Bdistachyon,Kfedtschenkoi,Phallii,Ptrichocarpa,Sitalica,Sviridis,Mtruncatula	7	GGF
AT1G23050	Gmax,Mtruncatula	2	GGF
AT1G23090	Egrandis,Mtruncatula,Phallii,PhalliiHAL	5	GGF
AT1G23130	Gmax,Phallii	2	GGF
AT1G23210	Kfedtschenkoi,Mtruncatula	2	GGF
AT1G23220	Mtruncatula,Sviridis	2	GGF
AT1G23310	Gmax,Mtruncatula,Phallii,PhalliiHAL,Pvirgatum	5	GGF
AT1G23360	Ptrichocarpa,Phallii	2	GGF
AT1G23380	Kfedtschenkoi,Mtruncatula	2	GGF	TALE
AT1G23390	Phallii,PhalliiHAL	2	GGF
AT1G23440	Ptrichocarpa,Mtruncatula	3	GGF
AT1G23730	Egrandis,Gmax,Phallii,PhalliiHAL,SbicolorRio,Mtruncatula	6	GGF
AT1G23740	Egrandis,Gmax,Mtruncatula,Phallii,PhalliiHAL	5	GGF
AT1G23790	Gmax,Mtruncatula	2	GPF
AT1G23800	Gmax,Pvirgatum	2	GGF
AT1G23965	Mtruncatula,Phallii	2	GPF
AT1G23980	Egrandis,Gmax	2	GGF
AT1G24020	Egrandis,Mtruncatula,Gmax	4	GGF
AT1G24040	Phallii,PhalliiHAL	2	GGF
AT1G24130	Phallii,Mtruncatula	2	GGF
AT1G24140	Gmax,Phallii	2	GGF
AT1G24260	AthalianaAraport11,Mtruncatula	4	GGF	MIKC_MADS
AT1G24360	Sbicolor,Gmax	2	GGF
AT1G24420	Ptrichocarpa,Mtruncatula	2	GGF
AT1G24430	Kfedtschenkoi,Ptrichocarpa,Mtruncatula	3	GGF
AT1G24490	Athaliana,PhalliiHAL	2	GGF
AT1G24510	Kfedtschenkoi,Phallii	2	GGF
AT1G24600	Phallii,PhalliiHAL,Mtruncatula	3	GPF
AT1G24610	Gmax,Athaliana	2	GGF
AT1G24620	Gmax,Mtruncatula	2	GGF
AT1G25275	Mtruncatula,Ptrichocarpa	3	GPF
AT1G25290	PhalliiHAL,Pvirgatum	2	GGF
AT1G25360	Phallii,Mtruncatula	2	GGF
AT1G25390	Gmax,Mtruncatula,Phallii,PhalliiHAL	5	GGF
AT1G25422	Gmax,Ptrichocarpa	2	GPF
AT1G25425	Gmax,Mtruncatula	2	GGF
AT1G25440	Egrandis,Gmax,Mtruncatula,Phallii,PhalliiHAL,Sbicolor,SbicolorRio,Pvirgatum	8	GGF	CO-like
AT1G25530	Bdistachyon,Gmax,Kfedtschenkoi,Mtruncatula,Phallii,PhalliiHAL,Ptrichocarpa	8	GGF
AT1G25540	Sitalica,Sviridis	2	GGF
AT1G25550	Gmax,Mtruncatula,PhalliiHAL	3	GGF	G2-like
AT1G25682	Phallii,PhalliiHAL	2	GPF
AT1G26090	Gmax,Athaliana	2	GGF
AT1G26180	Gmax,Mtruncatula	2	GGF
AT1G26220	Egrandis,Gmax,Mtruncatula,Phallii,PhalliiHAL,Pvirgatum	6	GGF
AT1G26230	Egrandis,Gmax,Sbicolor	4	GGF
AT1G26330	PhalliiHAL,Sbicolor	2	GGF
AT1G26380	PhalliiHAL,SbicolorRio,Mtruncatula,Sitalica,Sviridis	5	GGF
AT1G26390	SbicolorRio,PhalliiHAL,Mtruncatula,Sitalica,Sviridis	5	GGF
AT1G26420	SbicolorRio,PhalliiHAL,Mtruncatula,Sitalica,Sviridis	5	GGF
AT1G26550	Phallii,PhalliiHAL	2	GGF
AT1G26560	Pvirgatum,Sitalica,Gmax	3	GGF
AT1G26600	Gmax,Mtruncatula	2	GGF
AT1G26610	Mtruncatula,Ptrichocarpa	2	GGF	C2H2
AT1G26760	AthalianaAraport11,Gmax,Athaliana	3	GGF
AT1G26761	Egrandis,Mtruncatula,Sbicolor,SbicolorRio,Ptrichocarpa	5	GGF
AT1G26810	Egrandis,Phallii	2	GGF
AT1G26870	Gmax,Phallii,PhalliiHAL,Ptrichocarpa,Sbicolor,Sitalica,Sviridis,Mtruncatula	10	GGF	NAC
AT1G26930	PhalliiHAL,Pvirgatum	2	GGF
AT1G26945	Sitalica,Mtruncatula	2	GGF	bHLH
AT1G26960	Ptrichocarpa,Sitalica,Mtruncatula	3	GGF	HD-ZIP
AT1G27210	Athaliana,Sitalica,Gmax	3	GGF
AT1G27300	Mtruncatula,Phallii	3	GPF
AT1G27380	Kfedtschenkoi,Ptrichocarpa,Pvirgatum,Phallii,PhalliiHAL,Mtruncatula	6	GGF
AT1G27385	Egrandis,Phallii,PhalliiHAL,Pvirgatum,Mtruncatula	5	GPF
AT1G27410	Sbicolor,PhalliiHAL	2	GGF
AT1G27450	PhalliiHAL,Pvirgatum	2	GGF
AT1G27480	Gmax,Mtruncatula	2	GGF
AT1G27600	PhalliiHAL,Kfedtschenkoi	2	GGF
AT1G27620	Kfedtschenkoi,Phallii,PhalliiHAL	3	GGF
AT1G27680	Ptrichocarpa,Mtruncatula	2	GGF
AT1G27880	Sbicolor,Gmax,PhalliiHAL	3	GGF
AT1G27950	Egrandis,Mtruncatula	2	GGF
AT1G28080	Kfedtschenkoi,Ptrichocarpa,PhalliiHAL	3	GGF
AT1G28130	Bdistachyon,Phallii,PhalliiHAL	3	GGF
AT1G28140	Egrandis,Mtruncatula,Phallii,PhalliiHAL	5	GGF
AT1G28150	Sbicolor,Mtruncatula,Phallii,PhalliiHAL,SbicolorRio	5	GPF
AT1G28160	Sviridis,Bdistachyon	2	GGF	ERF
AT1G28190	Kfedtschenkoi,PhalliiHAL,Pvirgatum	3	GGF
AT1G28200	Phallii,PhalliiHAL,Sbicolor	3	GGF
AT1G28290	Bdistachyon,Kfedtschenkoi,Mtruncatula,Phallii,PhalliiHAL,Sitalica,Sviridis,Pvirgatum,Sbicolor	9	GGF
AT1G28310	Ptrichocarpa,Sitalica	2	GGF	Dof
AT1G28360	Ptrichocarpa,Mtruncatula	4	GGF	ERF
AT1G28380	Pvirgatum,Gmax	2	GGF
AT1G28390	Kfedtschenkoi,Pvirgatum,Mtruncatula	3	GGF
AT1G28440	Ptrichocarpa,Sitalica	2	GGF
AT1G28470	Gmax,Mtruncatula	2	GGF	NAC
AT1G28480	Mtruncatula,Ptrichocarpa	4	GGF
AT1G28570	Gmax,Phallii,Pvirgatum,Sbicolor	4	GGF
AT1G28580	Gmax,Phallii,Pvirgatum,Sbicolor	4	GGF
AT1G28590	Bdistachyon,Pvirgatum,Sbicolor,Gmax,Phallii	5	GGF
AT1G28600	Egrandis,Gmax,Mtruncatula,Phallii,PhalliiHAL,Sbicolor,SbicolorRio	7	GGF
AT1G28670	Egrandis,Gmax,Mtruncatula,Phallii,PhalliiHAL,Sbicolor,SbicolorRio,Sviridis	8	GGF
AT1G28680	Ptrichocarpa,Mtruncatula	2	GGF
AT1G29000	Bdistachyon,Gmax,Kfedtschenkoi,Phallii,PhalliiHAL,Pvirgatum,Mtruncatula	7	GGF
AT1G29070	Egrandis,Mtruncatula,Phallii	4	GGF
AT1G29120	Gmax,Phallii,PhalliiHAL	3	GGF
AT1G29195	Sviridis,Mtruncatula	2	GPF
AT1G29240	Egrandis,Athaliana	2	GPF
AT1G29270	Ptrichocarpa,Mtruncatula	2	GGF
AT1G29280	Bdistachyon,Gmax,Kfedtschenkoi,Mtruncatula,Ptrichocarpa,Phallii,PhalliiHAL	7	GGF	WRKY
AT1G29290	Mtruncatula,Ptrichocarpa	2	GPF
AT1G29300	Kfedtschenkoi,Mtruncatula	2	GPF
AT1G29390	Egrandis,Gmax,Phallii,Mtruncatula	4	GGF
AT1G29395	Mtruncatula,Phallii,Egrandis,Gmax	4	GGF
AT1G29430	Egrandis,Phallii,PhalliiHAL,Sbicolor,SbicolorRio	5	GGF
AT1G29440	Egrandis,Phallii,PhalliiHAL,Sbicolor,SbicolorRio	5	GGF
AT1G29450	Egrandis,Phallii,PhalliiHAL,Sbicolor,SbicolorRio	5	GGF
AT1G29460	Egrandis,Phallii,PhalliiHAL,Sbicolor,SbicolorRio	5	GGF
AT1G29500	Egrandis,Phallii,PhalliiHAL,Sbicolor,SbicolorRio	5	GGF
AT1G29510	Egrandis,Phallii,PhalliiHAL,Sbicolor,SbicolorRio	5	GGF
AT1G29520	Kfedtschenkoi,Mtruncatula,Ptrichocarpa	3	GGF
AT1G29530	Egrandis,Gmax	2	GPF
AT1G29660	Mtruncatula,Gmax,Phallii,Sitalica	4	GGF
AT1G29690	Egrandis,PhalliiHAL	2	GGF
AT1G29700	Egrandis,Mtruncatula,SbicolorRio	3	GGF
AT1G29800	Phallii,PhalliiHAL	2	GGF
AT1G29910	Egrandis,Gmax,Mtruncatula,Phallii,PhalliiHAL,SbicolorRio	6	GGF
AT1G29920	Egrandis,Gmax,Mtruncatula,Phallii,PhalliiHAL,SbicolorRio,Ptrichocarpa	7	GGF
AT1G29930	Egrandis,Gmax,Mtruncatula,Phallii,PhalliiHAL,SbicolorRio	6	GGF
AT1G29950	Sviridis,PhalliiHAL	2	GGF	bHLH
AT1G30080	Bdistachyon,Gmax,Kfedtschenkoi,Ptrichocarpa,Sitalica,Sviridis,Phallii,Mtruncatula	8	GGF
AT1G30110	Kfedtschenkoi,Phallii,Mtruncatula	3	GGF
AT1G30135	Gmax,Mtruncatula,Phallii,PhalliiHAL,Pvirgatum	5	GGF
AT1G30220	Gmax,Mtruncatula,PhalliiHAL	4	GGF
AT1G30260	Egrandis,Gmax,Mtruncatula,Phallii,PhalliiHAL,Pvirgatum,SbicolorRio	8	GPF
AT1G30270	Gmax,Mtruncatula,Ptrichocarpa,Sitalica,Sviridis	5	GGF
AT1G30370	Gmax,Kfedtschenkoi,PhalliiHAL,Ptrichocarpa	4	GGF
AT1G30380	Egrandis,Gmax,Mtruncatula,Phallii,PhalliiHAL,SbicolorRio,Pvirgatum	7	GGF
AT1G30490	Pvirgatum,Mtruncatula	2	GGF	HD-ZIP
AT1G30510	PhalliiHAL,Sviridis	3	GGF
AT1G30520	Egrandis,Mtruncatula,Phallii	3	GGF
AT1G30540	Phallii,PhalliiHAL,Pvirgatum,Mtruncatula	4	GGF
AT1G30650	Bdistachyon,Kfedtschenkoi,Phallii,PhalliiHAL,Sviridis,Mtruncatula	6	GGF	WRKY
AT1G30690	Sitalica,Gmax,Athaliana	4	GGF
AT1G30700	Ptrichocarpa,Mtruncatula,Sitalica,Sviridis	9	GGF
AT1G30720	PhalliiHAL,Sitalica,Sviridis	3	GGF
AT1G30755	Gmax,Phallii,PhalliiHAL	5	GPF
AT1G30760	Bdistachyon,Phallii,PhalliiHAL,Ptrichocarpa,Pvirgatum,Sbicolor,Sitalica,Sviridis,Mtruncatula	9	GGF
AT1G30840	Bdistachyon,Phallii,PhalliiHAL,Sbicolor,Ptrichocarpa,Sitalica,Sviridis	7	GGF
AT1G30870	Bdistachyon,Kfedtschenkoi,Mtruncatula,Phallii,PhalliiHAL,Ptrichocarpa,Pvirgatum,Sbicolor,Sitalica,Sviridis,Gmax	11	GGF
AT1G31040	PhalliiHAL,Athaliana	2	GGF
AT1G31050	Gmax,Phallii,PhalliiHAL,Ptrichocarpa,Sviridis,Mtruncatula	6	GGF	bHLH
AT1G31170	Phallii,PhalliiHAL,Athaliana,Gmax	4	GGF
AT1G31190	Mtruncatula,Phallii	3	GGF
AT1G31260	Phallii,PhalliiHAL,Ptrichocarpa,Sitalica,Sviridis,Mtruncatula	9	GGF
AT1G31320	Kfedtschenkoi,Mtruncatula	3	GGF	LBD
AT1G31330	Egrandis,Gmax,Mtruncatula,Phallii,PhalliiHAL,SbicolorRio	6	GGF
AT1G31335	Gmax,Mtruncatula	3	GPF
AT1G31350	Gmax,Sbicolor,SbicolorRio,Mtruncatula	4	GGF
AT1G31410	Egrandis,Phallii,PhalliiHAL,Sbicolor,Mtruncatula	5	GGF
AT1G31490	PhalliiHAL,Pvirgatum,Sitalica,Sviridis	4	GGF
AT1G31650	Gmax,Athaliana	2	GGF
AT1G31690	Egrandis,Mtruncatula	2	GGF
AT1G31710	Phallii,PhalliiHAL,Pvirgatum	3	GGF
AT1G31720	Gmax,Phallii,Mtruncatula	3	GPF
AT1G31770	Bdistachyon,Gmax,Kfedtschenkoi,Phallii,Ptrichocarpa,PhalliiHAL	6	GGF
AT1G31800	Gmax,Mtruncatula	2	GGF
AT1G31920	Egrandis,Gmax,Mtruncatula,Phallii,PhalliiHAL,Pvirgatum	6	GGF
AT1G32060	Egrandis,Gmax,Mtruncatula,Phallii,PhalliiHAL,Pvirgatum,SbicolorRio	7	GGF
AT1G32070	Mtruncatula,Phallii,PhalliiHAL,Pvirgatum,SbicolorRio	5	GGF
AT1G32080	Egrandis,Gmax,Mtruncatula,Phallii,PhalliiHAL,SbicolorRio,Pvirgatum	7	GGF
AT1G32120	AthalianaAraport11,PhalliiHAL	2	GGF
AT1G32160	Gmax,Athaliana	2	GPF
AT1G32190	Bdistachyon,Mtruncatula	3	GGF
AT1G32200	Phallii,PhalliiHAL,Mtruncatula	3	GGF
AT1G32220	Athaliana,Gmax	2	GGF
AT1G32350	Phallii,PhalliiHAL	6	GGF
AT1G32410	Egrandis,Mtruncatula	2	GGF
AT1G32450	Mtruncatula,Ptrichocarpa	3	GGF
AT1G32460	Ptrichocarpa,Mtruncatula	2	GPF
AT1G32470	Egrandis,Gmax,Mtruncatula,Phallii,Pvirgatum	5	GGF
AT1G32500	Mtruncatula,Phallii,PhalliiHAL,Sbicolor	4	GGF
AT1G32520	Mtruncatula,Phallii,Pvirgatum,Sbicolor	8	GGF
AT1G32550	Gmax,Mtruncatula,PhalliiHAL,Egrandis,Phallii,Pvirgatum,SbicolorRio	7	GGF
AT1G32580	Mtruncatula,Phallii,PhalliiHAL,Sbicolor	4	GGF
AT1G32690	Mtruncatula,PhalliiHAL	2	GPF
AT1G32900	SbicolorRio,Mtruncatula,Ptrichocarpa	3	GGF
AT1G32910	Bdistachyon,Gmax,Kfedtschenkoi,Mtruncatula,Phallii,PhalliiHAL,Pvirgatum	7	GGF
AT1G32960	Mtruncatula,Ptrichocarpa,Sitalica,Sviridis	4	GGF
AT1G32970	Bdistachyon,Phallii,PhalliiHAL,Pvirgatum,Sitalica,Sviridis,Sbicolor	7	GGF
AT1G32980	PhalliiHAL,Sviridis,Pvirgatum,Sitalica	4	GGF
AT1G32990	Mtruncatula,Egrandis,Pvirgatum	3	GGF
AT1G33030	Phallii,Mtruncatula,Gmax	3	GGF
AT1G33055	Sitalica,Sviridis,Kfedtschenkoi,Mtruncatula,Phallii,PhalliiHAL,Ptrichocarpa,Pvirgatum,Sbicolor,SbicolorRio	10	GPF
AT1G33080	Gmax,Mtruncatula	2	GGF
AT1G33090	Bdistachyon,Mtruncatula	2	GGF
AT1G33270	Phallii,PhalliiHAL	2	GGF
AT1G33280	Bdistachyon,Phallii,PhalliiHAL,Ptrichocarpa,Sitalica,Sviridis,Mtruncatula	7	GGF	NAC
AT1G33320	PhalliiHAL,Mtruncatula	2	GGF
AT1G33330	Sbicolor,Athaliana	2	GGF
AT1G33340	Phallii,Ptrichocarpa	2	GGF
AT1G33440	Kfedtschenkoi,PhalliiHAL	3	GGF
AT1G33540	Bdistachyon,PhalliiHAL,Sviridis,Mtruncatula	4	GGF
AT1G33720	Egrandis,Gmax,Phallii,PhalliiHAL,Pvirgatum,Mtruncatula	6	GGF
AT1G33730	Egrandis,Gmax,Phallii,PhalliiHAL,Pvirgatum,Mtruncatula	6	GGF
AT1G33760	Bdistachyon,Kfedtschenkoi,PhalliiHAL,Ptrichocarpa	4	GGF	ERF
AT1G33780	Gmax,Phallii,PhalliiHAL,Sbicolor,SbicolorRio	5	GPF
AT1G33810	Egrandis,Phallii,PhalliiHAL,Mtruncatula	4	GPF
AT1G33811	Egrandis,Gmax,Mtruncatula	3	GGF
AT1G33950	Phallii,PhalliiHAL	2	GGF
AT1G34000	Gmax,Mtruncatula,Phallii,PhalliiHAL,SbicolorRio	5	GGF
AT1G34040	Gmax,Phallii,PhalliiHAL,Ptrichocarpa,Pvirgatum	5	GGF
AT1G34110	Bdistachyon,Athaliana	2	GGF
AT1G34200	Mtruncatula,Sbicolor	2	GGF
AT1G34300	Egrandis,Gmax	2	GGF
AT1G34355	PhalliiHAL,Sbicolor	2	GGF
AT1G34370	Phallii,PhalliiHAL,Pvirgatum,Ptrichocarpa	4	GGF	C2H2
AT1G34380	Egrandis,Sbicolor,Mtruncatula	3	GGF
AT1G34520	Gmax,Mtruncatula	2	GGF
AT1G34570	Phallii,Mtruncatula	2	GGF
AT1G34580	Phallii,PhalliiHAL,Sitalica,Mtruncatula	5	GGF
AT1G34640	Mtruncatula,Phallii	3	GGF
AT1G34670	Bdistachyon,Gmax,Kfedtschenkoi,Mtruncatula,Phallii,PhalliiHAL,Ptrichocarpa,Pvirgatum,Sbicolor	10	GGF	MYB
AT1G35250	Phallii,PhalliiHAL,Pvirgatum	3	GGF
AT1G35260	Gmax,Kfedtschenkoi,Mtruncatula,Ptrichocarpa,Phallii,Sitalica	6	GGF
AT1G35330	Bdistachyon,Gmax,Kfedtschenkoi,PhalliiHAL,Pvirgatum,Phallii,Mtruncatula	7	GGF
AT1G35420	Gmax,Mtruncatula,Phallii,PhalliiHAL	6	GGF
AT1G35680	Egrandis,Gmax,Mtruncatula,Phallii,Pvirgatum	5	GGF
AT1G35720	Sitalica,Gmax	2	GGF
AT1G35780	Mtruncatula,Pvirgatum	2	GPF
AT1G35830	Phallii,PhalliiHAL,Mtruncatula	3	GGF
AT1G35910	Bdistachyon,Kfedtschenkoi,Phallii,PhalliiHAL,Ptrichocarpa,Pvirgatum,Sviridis,Sitalica	8	GGF
AT1G36060	Bdistachyon,Phallii,PhalliiHAL,Pvirgatum	4	GGF	ERF
AT1G36320	Egrandis,Gmax,Sbicolor,SbicolorRio,Mtruncatula	5	GPF
AT1G36380	Phallii,PhalliiHAL	2	GGF
AT1G36390	Egrandis,Phallii,Mtruncatula	3	GGF
AT1G36940	Phallii,Sitalica,Gmax	3	GPF
AT1G36980	Phallii,PhalliiHAL	2	GGF
AT1G37130	Gmax,Mtruncatula,PhalliiHAL,Phallii,Sitalica,Sviridis,Ptrichocarpa	7	GGF
AT1G42430	PhalliiHAL,Gmax	2	GPF
AT1G42550	Egrandis,Gmax,Mtruncatula,Phallii,PhalliiHAL,Pvirgatum	6	GGF
AT1G42970	Egrandis,Gmax,Mtruncatula,Phallii,PhalliiHAL,SbicolorRio	6	GGF
AT1G42990	Ptrichocarpa,Mtruncatula	3	GGF	bZIP
AT1G43040	Kfedtschenkoi,Ptrichocarpa	2	GGF
AT1G43560	Sbicolor,Egrandis,Mtruncatula,Phallii	4	GGF
AT1G43580	Sitalica,Sviridis	2	GGF
AT1G43640	Bdistachyon,Gmax,PhalliiHAL,Sviridis,Mtruncatula	5	GGF
AT1G43670	Egrandis,Gmax,Mtruncatula,Phallii,PhalliiHAL,SbicolorRio,Pvirgatum	10	GGF
AT1G43800	Phallii,Pvirgatum,Mtruncatula	3	GGF
AT1G44000	Egrandis,Mtruncatula,Phallii,PhalliiHAL	4	GGF
AT1G44100	Phallii,PhalliiHAL,Mtruncatula	3	GGF
AT1G44110	Ptrichocarpa,Mtruncatula	3	GGF
AT1G44130	Egrandis,Gmax,PhalliiHAL	3	GGF
AT1G44170	Ptrichocarpa,Mtruncatula	3	GGF
AT1G44180	Phallii,PhalliiHAL,Mtruncatula	3	GGF
AT1G44446	Egrandis,Gmax,Mtruncatula,Phallii,PhalliiHAL	5	GGF
AT1G44575	Egrandis,Gmax,Mtruncatula,Phallii,PhalliiHAL,SbicolorRio,Ptrichocarpa	7	GGF
AT1G44750	Phallii,PhalliiHAL	3	GGF
AT1G44760	Ptrichocarpa,Mtruncatula	2	GGF
AT1G44770	Gmax,PhalliiHAL	3	GPF
AT1G44800	Bdistachyon,Gmax,Kfedtschenkoi,Mtruncatula,Phallii,PhalliiHAL,Ptrichocarpa,Pvirgatum,Sitalica,Sviridis	10	GGF
AT1G44830	Mtruncatula,PhalliiHAL,Gmax,Sitalica	4	GGF	ERF
AT1G44900	AthalianaAraport11,Gmax,Athaliana	3	GGF
AT1G44920	Gmax,Mtruncatula,Phallii,PhalliiHAL	4	GPF
AT1G44970	Bdistachyon,Kfedtschenkoi,Mtruncatula,Phallii,PhalliiHAL	6	GGF
AT1G45010	Mtruncatula,Phallii	2	GGF
AT1G45110	Mtruncatula,Sbicolor	3	GGF
AT1G45130	Gmax,Athaliana	2	GGF
AT1G45207	Ptrichocarpa,Mtruncatula	2	GGF
AT1G45230	Egrandis,Mtruncatula,Gmax,Phallii,Pvirgatum	5	GGF
AT1G45474	Egrandis,Gmax,Mtruncatula,Phallii,PhalliiHAL,SbicolorRio,Pvirgatum	7	GGF
AT1G46264	Kfedtschenkoi,Mtruncatula	2	GGF	HSF
AT1G46480	Kfedtschenkoi,Mtruncatula	3	GGF	WOX
AT1G46768	Phallii,Pvirgatum,Ptrichocarpa,Mtruncatula	4	GGF	ERF
AT1G47128	Phallii,PhalliiHAL	2	GGF
AT1G47240	Phallii,PhalliiHAL	2	GGF
AT1G47380	PhalliiHAL,Mtruncatula	2	GGF
AT1G47410	Phallii,Ptrichocarpa,Mtruncatula	3	GPF
AT1G47480	Bdistachyon,Gmax,Kfedtschenkoi,Mtruncatula,Phallii,PhalliiHAL,Pvirgatum,Sbicolor	9	GGF
AT1G47510	Phallii,PhalliiHAL	5	GGF
AT1G47530	Mtruncatula,Sitalica,Sviridis	5	GGF
AT1G47740	Sviridis,Gmax,Mtruncatula	3	GGF
AT1G47840	Ptrichocarpa,Mtruncatula	2	GGF
AT1G47980	Gmax,Mtruncatula	4	GGF
AT1G47990	Gmax,Pvirgatum,Sbicolor,Ptrichocarpa,Mtruncatula	5	GGF
AT1G48000	Bdistachyon,Gmax,Mtruncatula,Phallii,PhalliiHAL,Ptrichocarpa,Pvirgatum,Sviridis	8	GGF	MYB
AT1G48100	Pvirgatum,Sviridis,Mtruncatula	3	GGF
AT1G48280	Ptrichocarpa,Mtruncatula,Sitalica	3	GGF
AT1G48300	Phallii,PhalliiHAL,Pvirgatum,SbicolorRio	4	GGF
AT1G48325	Gmax,Kfedtschenkoi,Mtruncatula,Phallii,PhalliiHAL,Ptrichocarpa,Pvirgatum,Sviridis	8	GPF
AT1G48350	Mtruncatula,Egrandis	2	GGF
AT1G48410	Bdistachyon,Pvirgatum	2	GGF
AT1G48570	Ptrichocarpa,Mtruncatula	2	GGF
AT1G48640	Bdistachyon,Mtruncatula,PhalliiHAL,Sbicolor,Sitalica	5	GGF
AT1G48650	Ptrichocarpa,Mtruncatula	2	GGF
AT1G48750	Mtruncatula,Sviridis,Gmax,Ptrichocarpa	4	GGF
AT1G48770	Phallii,PhalliiHAL	2	GPF
AT1G48870	PhalliiHAL,Gmax	2	GGF
AT1G48880	Pvirgatum,Sviridis	2	GGF
AT1G48930	Bdistachyon,Kfedtschenkoi,Phallii,PhalliiHAL,Ptrichocarpa,Sbicolor,Sitalica,Sviridis,Gmax,Mtruncatula	10	GGF
AT1G48960	PhalliiHAL,Gmax	2	GGF
AT1G49000	Mtruncatula,PhalliiHAL,Gmax,Phallii	4	GPF
AT1G49005	Kfedtschenkoi,Phallii,PhalliiHAL,	3	GGF
AT1G49010	Egrandis,Gmax,Mtruncatula,Sbicolor,Phallii,PhalliiHAL	7	GGF	MYB
AT1G49050	Phallii,PhalliiHAL	2	GGF
AT1G49130	Egrandis,Gmax,Mtruncatula,Phallii,PhalliiHAL,Sbicolor,SbicolorRio,Pvirgatum	9	GGF	CO-like
AT1G49310	Gmax,Mtruncatula,Kfedtschenkoi	3	GPF
AT1G49320	Gmax,Mtruncatula,Ptrichocarpa	3	GGF
AT1G49380	Egrandis,Gmax,Mtruncatula,Phallii,PhalliiHAL,Sbicolor,SbicolorRio	7	GGF
AT1G49390	Bdistachyon,Phallii,PhalliiHAL,Ptrichocarpa,Pvirgatum,Sbicolor,Sviridis	7	GGF
AT1G49420	Kfedtschenkoi,Ptrichocarpa	2	GGF
AT1G49450	Kfedtschenkoi,Mtruncatula	2	GGF
AT1G49470	Gmax,Sitalica,Sviridis	3	GPF
AT1G49510	Egrandis,Mtruncatula	2	GGF
AT1G49560	Gmax,Phallii,PhalliiHAL	3	GGF	G2-like
AT1G49570	Gmax,Kfedtschenkoi,Mtruncatula,Ptrichocarpa	4	GGF
AT1G49630	Sbicolor,Mtruncatula	2	GGF
AT1G49670	Mtruncatula,Phallii,PhalliiHAL	3	GGF
AT1G49710	Phallii,PhalliiHAL	2	GGF
AT1G49750	Gmax,Mtruncatula	2	GGF
AT1G49820	Phallii,PhalliiHAL	3	GGF
AT1G49870	PhalliiHAL,Sbicolor	2	GGF
AT1G49960	Bdistachyon,Gmax,Ptrichocarpa,PhalliiHAL,Pvirgatum,Mtruncatula	6	GGF
AT1G49970	Mtruncatula,Gmax,PhalliiHAL,Pvirgatum	4	GGF
AT1G49975	Egrandis,Gmax,Mtruncatula,Phallii,PhalliiHAL	5	GGF
AT1G50020	Phallii,PhalliiHAL,Mtruncatula	3	GPF
AT1G50050	Kfedtschenkoi,Ptrichocarpa	2	GGF
AT1G50060	Kfedtschenkoi,Ptrichocarpa	2	GGF
AT1G50240	Ptrichocarpa,Mtruncatula	3	GGF
AT1G50250	Egrandis,Gmax,Mtruncatula,Phallii,PhalliiHAL	5	GGF
AT1G50310	Phallii,Pvirgatum	2	GGF
AT1G50320	Egrandis,Gmax,Mtruncatula,SbicolorRio,Phallii,PhalliiHAL,Pvirgatum	7	GGF
AT1G50450	Gmax,Mtruncatula,Pvirgatum	3	GGF
AT1G50510	Phallii,PhalliiHAL	2	GGF
AT1G50580	Pvirgatum,Sitalica,Sviridis	3	GGF
AT1G50590	Phallii,PhalliiHAL,Gmax,Sitalica,Mtruncatula	5	GGF
AT1G50732	Egrandis,Gmax,Mtruncatula,Phallii,PhalliiHAL,Sbicolor,Pvirgatum	7	GPF
AT1G50900	Gmax,Mtruncatula,Egrandis,Pvirgatum	4	GGF
AT1G50940	AthalianaAraport11,Gmax,Athaliana	3	GGF
AT1G51080	Mtruncatula,Phallii,PhalliiHAL,Sbicolor,Egrandis	5	GGF
AT1G51100	Gmax,Mtruncatula,Phallii,PhalliiHAL,Sbicolor,Egrandis	6	GPF
AT1G51110	SbicolorRio,Egrandis,Gmax,Mtruncatula,Phallii,PhalliiHAL,Pvirgatum	7	GGF
AT1G51140	Phallii,PhalliiHAL	2	GGF	bHLH
AT1G51170	Phallii,PhalliiHAL,Pvirgatum,Sviridis,Mtruncatula	5	GGF
AT1G51190	Bdistachyon,Kfedtschenkoi,Phallii,PhalliiHAL,Ptrichocarpa,Mtruncatula,Pvirgatum,Sitalica,Sviridis	9	GGF	AP2
AT1G51260	AthalianaAraport11,Gmax,Athaliana	3	GGF
AT1G51310	Sbicolor,Mtruncatula	2	GGF
AT1G51340	Mtruncatula,Sviridis,Gmax,Sitalica	4	GGF
AT1G51400	Egrandis,Mtruncatula,Phallii,PhalliiHAL,Pvirgatum,SbicolorRio	6	GGF
AT1G51405	Sbicolor,Phallii	2	GGF
AT1G51420	Phallii,PhalliiHAL,Pvirgatum	3	GGF
AT1G51480	PhalliiHAL,Sbicolor,Sitalica,Sviridis	4	GGF
AT1G51500	Egrandis,Mtruncatula,Pvirgatum,Gmax	4	GGF
AT1G51550	Mtruncatula,PhalliiHAL	3	GGF
AT1G51640	Kfedtschenkoi,Ptrichocarpa,Pvirgatum	3	GGF
AT1G51680	Kfedtschenkoi,Phallii,Pvirgatum,Sviridis	4	GGF
AT1G51760	Mtruncatula,Gmax	2	GGF
AT1G51890	Gmax,Mtruncatula	2	GGF
AT1G51990	Sbicolor,SbicolorRio	2	GGF
AT1G52080	Phallii,PhalliiHAL	2	GGF
AT1G52140	Kfedtschenkoi,Mtruncatula,PhalliiHAL,Pvirgatum	4	GGF
AT1G52150	Phallii,Mtruncatula	2	GGF	HD-ZIP
AT1G52155	Gmax,Phallii,PhalliiHAL,Sbicolor	5	GPF
AT1G52190	Mtruncatula,Pvirgatum	2	GGF
AT1G52220	Egrandis,Phallii,PhalliiHAL,Pvirgatum,SbicolorRio,Mtruncatula,Sitalica	7	GGF
AT1G52230	Egrandis,Gmax,Mtruncatula,Phallii,PhalliiHAL,SbicolorRio,Pvirgatum,Sbicolor	8	GGF
AT1G52240	Phallii,PhalliiHAL,Sitalica,Sviridis,Gmax,Sbicolor,	6	GGF
AT1G52330	Phallii,PhalliiHAL	2	GGF
AT1G52340	Phallii,PhalliiHAL	2	GGF
AT1G52342	Mtruncatula,Ptrichocarpa	2	GPF
AT1G52510	Egrandis,Gmax,Mtruncatula,Phallii,PhalliiHAL,SbicolorRio	6	GGF
AT1G52560	Kfedtschenkoi,Phallii,PhalliiHAL,Mtruncatula	4	GGF
AT1G52565	Phallii,PhalliiHAL,Mtruncatula	3	GPF
AT1G52590	Phallii,SbicolorRio	3	GGF
AT1G52660	PhalliiHAL,Sbicolor,Sitalica,Sviridis,	4	GGF
AT1G52750	Mtruncatula,Gmax	2	GGF
AT1G52760	Phallii,Mtruncatula	2	GGF
AT1G52770	Egrandis,Gmax,Mtruncatula	3	GGF
AT1G52780	Ptrichocarpa,Sviridis,Phallii,PhalliiHAL	6	GPF
AT1G52790	Kfedtschenkoi,Phallii,PhalliiHAL,Ptrichocarpa	5	GGF
AT1G52800	Phallii,PhalliiHAL,Ptrichocarpa	3	GGF
AT1G52820	Kfedtschenkoi,Mtruncatula,Phallii,PhalliiHAL,Ptrichocarpa,Gmax,Sitalica	7	GGF
AT1G52827	Phallii,Sitalica	2	GGF
AT1G52870	Egrandis,Gmax,Phallii,PhalliiHAL,SbicolorRio,Mtruncatula,Pvirgatum,Sitalica,Sviridis	9	GGF
AT1G53090	Phallii,Mtruncatula	2	GGF
AT1G53120	Phallii,Pvirgatum,Mtruncatula	3	GGF
AT1G53130	Mtruncatula,Ptrichocarpa	2	GGF
AT1G53140	Gmax,Athaliana	2	GGF
AT1G53160	Egrandis,Mtruncatula	2	GGF	SBP
AT1G53163	Kfedtschenkoi,Mtruncatula	2	GPF
AT1G53210	Phallii,Gmax	2	GGF
AT1G53230	Egrandis,Mtruncatula	2	GGF	TCP
AT1G53250	Egrandis,Mtruncatula	2	GGF
AT1G53270	Bdistachyon,Kfedtschenkoi,Ptrichocarpa,Pvirgatum,Mtruncatula	5	GGF
AT1G53320	Phallii,PhalliiHAL,Sviridis	3	GGF
AT1G53470	Mtruncatula,Gmax	2	GGF
AT1G53490	Gmax,Athaliana	2	GGF
AT1G53510	Mtruncatula,Phallii,Pvirgatum	3	GGF
AT1G53520	Egrandis,Mtruncatula,Pvirgatum	4	GGF
AT1G53570	Ptrichocarpa,Sitalica,Sviridis	3	GGF
AT1G53580	Gmax,Pvirgatum	7	GGF
AT1G53670	Egrandis,Gmax,Mtruncatula,Phallii	5	GGF
AT1G53680	Phallii,PhalliiHAL,Pvirgatum,Sbicolor,Sitalica	5	GGF
AT1G53708	Bdistachyon,Mtruncatula,Phallii,PhalliiHAL,Ptrichocarpa	5	GGF
AT1G53800	Sbicolor,SbicolorRio,Mtruncatula	3	GGF
AT1G53840	Mtruncatula,Ptrichocarpa	2	GGF
AT1G53860	PhalliiHAL,Sbicolor	2	GGF
AT1G53920	Athaliana,Gmax	2	GGF
AT1G53940	Gmax,Kfedtschenkoi,Mtruncatula,Ptrichocarpa	4	GGF
AT1G53990	Gmax,Kfedtschenkoi,Mtruncatula,Ptrichocarpa	4	GGF
AT1G54050	Ptrichocarpa,Mtruncatula	2	GGF
AT1G54070	PhalliiHAL,Sbicolor	3	GGF
AT1G54100	Sviridis,Gmax,Ptrichocarpa	3	GGF
AT1G54350	Gmax,Athaliana	2	GGF
AT1G54385	Ptrichocarpa,Mtruncatula	3	GGF
AT1G54400	Kfedtschenkoi,Pvirgatum,Sitalica,Sviridis,Mtruncatula	5	GGF
AT1G54410	Ptrichocarpa,Mtruncatula	2	GGF
AT1G54500	Gmax,Mtruncatula,Phallii,Sbicolor,SbicolorRio	7	GGF
AT1G54510	Kfedtschenkoi,Pvirgatum,Mtruncatula	3	GGF
AT1G54520	Phallii,PhalliiHAL,Pvirgatum,Sbicolor,SbicolorRio,Mtruncatula	6	GPF
AT1G54540	Kfedtschenkoi,Phallii,PhalliiHAL,Ptrichocarpa,Pvirgatum	6	GGF
AT1G54570	Phallii,PhalliiHAL	3	GGF
AT1G54610	Pvirgatum,Gmax	2	GGF
AT1G54710	Phallii,PhalliiHAL	2	GGF
AT1G54730	Phallii,PhalliiHAL,Athaliana,Gmax	4	GGF
AT1G54780	Egrandis,Gmax,Mtruncatula,Phallii,PhalliiHAL,Pvirgatum,SbicolorRio	7	GGF
AT1G54790	Gmax,Mtruncatula	3	GGF
AT1G54820	Athaliana,Sitalica	2	GGF
AT1G54890	Kfedtschenkoi,Mtruncatula,Ptrichocarpa	4	GGF
AT1G54970	Mtruncatula,Gmax	2	GGF
AT1G55020	Bdistachyon,Phallii,Ptrichocarpa,Pvirgatum	5	GGF
AT1G55140	PhalliiHAL,Sbicolor,Mtruncatula	3	GGF
AT1G55180	Athaliana,Mtruncatula	2	GGF
AT1G55200	Egrandis,Mtruncatula	2	GGF
AT1G55230	Bdistachyon,Gmax,Kfedtschenkoi,Mtruncatula,Phallii,Pvirgatum,Sviridis	7	GPF
AT1G55240	Bdistachyon,Gmax,Kfedtschenkoi,Mtruncatula,Phallii,Pvirgatum,Sviridis,Sbicolor	8	GPF
AT1G55260	Egrandis,Mtruncatula,Sbicolor,Gmax,Phallii	5	GGF
AT1G55280	Phallii,Sbicolor,SbicolorRio,Sitalica	4	GGF
AT1G55320	Mtruncatula,Phallii	2	GGF
AT1G55370	Egrandis,Gmax,Mtruncatula,Phallii,PhalliiHAL,Sbicolor,SbicolorRio	7	GGF
AT1G55480	Egrandis,Gmax,Mtruncatula,Phallii,PhalliiHAL,SbicolorRio,Pvirgatum	7	GGF
AT1G55490	Egrandis,Sbicolor,Mtruncatula	3	GGF
AT1G55580	Kfedtschenkoi,Pvirgatum	2	GGF	GRAS
AT1G55610	Bdistachyon,Kfedtschenkoi,PhalliiHAL,Mtruncatula	4	GGF
AT1G55670	Egrandis,Gmax,Mtruncatula,Phallii,PhalliiHAL,SbicolorRio,Pvirgatum	7	GGF
AT1G55680	Phallii,PhalliiHAL,Pvirgatum	3	GGF
AT1G55740	Sviridis,Gmax,Ptrichocarpa	3	GGF
AT1G55760	Phallii,PhalliiHAL	2	GGF
AT1G55805	Phallii,Gmax	2	GGF
AT1G55850	Mtruncatula,Phallii,PhalliiHAL,Pvirgatum,Sitalica	6	GGF
AT1G55910	Egrandis,Phallii,Gmax,Mtruncatula	4	GGF
AT1G56090	Phallii,PhalliiHAL	2	GGF
AT1G56145	Phallii,PhalliiHAL,Ptrichocarpa,Pvirgatum,Mtruncatula	5	GGF
AT1G56150	Gmax,Mtruncatula,Ptrichocarpa,Sviridis,Sitalica	5	GGF
AT1G56190	Egrandis,Mtruncatula,Phallii,Pvirgatum,SbicolorRio	5	GGF
AT1G56220	Phallii,PhalliiHAL,Sbicolor	5	GGF
AT1G56250	Gmax,Mtruncatula	2	GGF
AT1G56320	Kfedtschenkoi,Mtruncatula,Phallii,PhalliiHAL,Ptrichocarpa,Pvirgatum	7	GGF
AT1G56423	Egrandis,Gmax,Phallii	4	GPF
AT1G56500	Egrandis,Gmax,Mtruncatula	3	GGF
AT1G56560	Egrandis,Phallii,PhalliiHAL	3	GGF
AT1G56600	Phallii,PhalliiHAL,Mtruncatula,Gmax	4	GGF
AT1G56630	Bdistachyon,Kfedtschenkoi,Phallii,PhalliiHAL,Ptrichocarpa,Pvirgatum,Gmax,Mtruncatula	8	GGF
AT1G56710	Bdistachyon,Sviridis	2	GGF
AT1G57590	Gmax,Mtruncatula,Ptrichocarpa	3	GGF
AT1G57770	Egrandis,Gmax,Mtruncatula,Phallii,PhalliiHAL,SbicolorRio	7	GGF
AT1G58120	Egrandis,Mtruncatula	2	GGF
AT1G58170	Gmax,Kfedtschenkoi,Mtruncatula,Phallii,PhalliiHAL,Pvirgatum,Sitalica,Sviridis	8	GGF
AT1G58200	Gmax,Athaliana	2	GPF
AT1G58230	Sviridis,PhalliiHAL	2	GGF
AT1G58280	Gmax,Phallii,Sviridis,PhalliiHAL,Sitalica,Mtruncatula	6	GGF
AT1G58320	Gmax,Kfedtschenkoi,Ptrichocarpa	3	GGF
AT1G58340	Athaliana,Mtruncatula	2	GGF
AT1G58370	Bdistachyon,Mtruncatula	3	GGF
AT1G58390	Egrandis,Gmax,Mtruncatula	3	GGF
AT1G58460	Gmax,Ptrichocarpa,Mtruncatula	3	GPF
AT1G58520	Phallii,PhalliiHAL,Mtruncatula	3	GGF
AT1G58602	Egrandis,Mtruncatula	2	GGF
AT1G58807	Egrandis,Mtruncatula	2	GGF
AT1G58848	Egrandis,Gmax,Mtruncatula	3	GGF
AT1G59124	Egrandis,Mtruncatula	2	GGF
AT1G59218	Egrandis,Mtruncatula	2	GGF
AT1G59590	Ptrichocarpa,Mtruncatula	9	GGF
AT1G59620	Egrandis,Mtruncatula	2	GGF
AT1G59640	Mtruncatula,Ptrichocarpa	2	GGF	bHLH
AT1G59700	Mtruncatula,Phallii,PhalliiHAL,Pvirgatum,Sbicolor,SbicolorRio,Sitalica,Sviridis	8	GGF
AT1G59720	Pvirgatum,Sbicolor,Mtruncatula	4	GGF
AT1G59730	Mtruncatula,Ptrichocarpa	3	GGF
AT1G59740	Phallii,PhalliiHAL,Mtruncatula	3	GGF
AT1G59840	Mtruncatula,SbicolorRio	2	GGF
AT1G59940	Mtruncatula,Gmax,Sitalica	3	GGF
AT1G59970	Mtruncatula,Phallii,PhalliiHAL	3	GGF
AT1G59990	Sbicolor,Mtruncatula	2	GGF
AT1G60000	Egrandis,Gmax,Mtruncatula,Pvirgatum,SbicolorRio	5	GGF
AT1G60010	Egrandis,Gmax,Sbicolor,Mtruncatula	4	GPF
AT1G60030	Bdistachyon,Kfedtschenkoi,PhalliiHAL,Pvirgatum,Mtruncatula	5	GGF
AT1G60060	Phallii,PhalliiHAL,Gmax,Mtruncatula	4	GGF
AT1G60190	Phallii,Mtruncatula	2	GGF
AT1G60230	Phallii,Mtruncatula	2	GGF
AT1G60260	Egrandis,Phallii,PhalliiHAL,Pvirgatum,Mtruncatula,Sbicolor	6	GGF
AT1G60360	Phallii,Mtruncatula	2	GGF
AT1G60420	Bdistachyon,Sbicolor	4	GGF
AT1G60470	Phallii,PhalliiHAL,Pvirgatum,SbicolorRio	4	GGF
AT1G60550	Egrandis,Mtruncatula,Phallii,PhalliiHAL	5	GGF
AT1G60600	Egrandis,Mtruncatula,Pvirgatum	4	GGF
AT1G60670	Kfedtschenkoi,Phallii,PhalliiHAL,Sitalica,Sviridis	5	GPF
AT1G60680	Bdistachyon,Kfedtschenkoi,Phallii,PhalliiHAL,Pvirgatum,Sbicolor,Sitalica,Sviridis,Mtruncatula	9	GGF
AT1G60730	PhalliiHAL,Phallii,Gmax,Mtruncatula,Ptrichocarpa	5	GGF
AT1G60950	Egrandis,Gmax,Mtruncatula,Phallii,PhalliiHAL,SbicolorRio,Pvirgatum	7	GGF
AT1G61050	Bdistachyon,Kfedtschenkoi,Ptrichocarpa,Phallii,PhalliiHAL	5	GGF
AT1G61190	Egrandis,Mtruncatula,Phallii	3	GGF
AT1G61260	Gmax,Athaliana	2	GPF
AT1G61290	Bdistachyon,Phallii,Sviridis,	3	GGF
AT1G61300	Egrandis,Mtruncatula,Phallii	3	GGF
AT1G61340	Gmax,Kfedtschenkoi,Mtruncatula	3	GGF
AT1G61350	Egrandis,Mtruncatula	2	GGF
AT1G61410	Gmax,PhalliiHAL,Sviridis	3	GGF
AT1G61520	Egrandis,Gmax,Mtruncatula,Phallii,PhalliiHAL,SbicolorRio	7	GGF
AT1G61590	Kfedtschenkoi,Mtruncatula,Phallii,PhalliiHAL	5	GGF
AT1G61600	Bdistachyon,Kfedtschenkoi,Phallii,PhalliiHAL,Pvirgatum,Sviridis	6	GPF
AT1G61610	Gmax,PhalliiHAL,Mtruncatula,Ptrichocarpa	4	GGF
AT1G61667	Gmax,Ptrichocarpa,Mtruncatula	3	GPF
AT1G61680	Phallii,Pvirgatum,SbicolorRio	5	GGF
AT1G61720	Phallii,PhalliiHAL	3	GGF
AT1G61760	Phallii,PhalliiHAL,Pvirgatum,Mtruncatula	4	GGF
AT1G61820	Mtruncatula,Ptrichocarpa,Phallii	3	GGF
AT1G62040	Phallii,PhalliiHAL	2	GGF
AT1G62045	Gmax,Ptrichocarpa,Athaliana	3	GPF
AT1G62250	Gmax,Mtruncatula,Phallii,PhalliiHAL,Sbicolor,SbicolorRio	7	GPF
AT1G62262	Kfedtschenkoi,Mtruncatula	2	GGF
AT1G62280	Kfedtschenkoi,Mtruncatula,Gmax	3	GGF
AT1G62320	Sitalica,Sviridis,PhalliiHAL,Pvirgatum	4	GGF
AT1G62360	Egrandis,Gmax,Ptrichocarpa	3	GGF	TALE
AT1G62400	Mtruncatula,Ptrichocarpa	4	GGF
AT1G62430	Gmax,PhalliiHAL,SbicolorRio	3	GGF
AT1G62500	Gmax,PhalliiHAL	2	GGF
AT1G62510	Gmax,Phallii	2	GGF
AT1G62590	Egrandis,Mtruncatula	2	GGF
AT1G62600	Phallii,PhalliiHAL	2	GGF
AT1G62630	Egrandis,Mtruncatula,Phallii	3	GGF
AT1G62710	PhalliiHAL,Mtruncatula	3	GGF
AT1G62750	Egrandis,Gmax,Mtruncatula,Phallii,SbicolorRio	6	GGF
AT1G62770	Gmax,Kfedtschenkoi,Mtruncatula,Ptrichocarpa	4	GGF
AT1G62780	Egrandis,Gmax,Mtruncatula,Phallii	5	GPF
AT1G62790	Ptrichocarpa,Mtruncatula	2	GGF
AT1G62910	Egrandis,Mtruncatula	2	GGF
AT1G62960	Gmax,Mtruncatula	2	GGF
AT1G62990	Ptrichocarpa,Mtruncatula	2	GGF	TALE
AT1G63000	AthalianaAraport11,Gmax,Athaliana	3	GGF
AT1G63010	PhalliiHAL,Sviridis	2	GGF
AT1G63030	Gmax,Kfedtschenkoi,Phallii,PhalliiHAL,Ptrichocarpa	5	GGF	ERF
AT1G63100	PhalliiHAL,Sbicolor	3	GGF	GRAS
AT1G63130	Egrandis,Mtruncatula	2	GGF
AT1G63150	Egrandis,Mtruncatula	2	GGF
AT1G63180	Gmax,Sitalica,Sviridis,Mtruncatula,Ptrichocarpa	5	GGF
AT1G63220	PhalliiHAL,Pvirgatum	2	GGF
AT1G63245	Sviridis,Athaliana	2	GGF
AT1G63310	Gmax,Pvirgatum	4	GPF
AT1G63350	Mtruncatula,Phallii	2	GGF
AT1G63360	Egrandis,Mtruncatula,Phallii,Sitalica,Sviridis	5	GGF
AT1G63410	Bdistachyon,Phallii,PhalliiHAL,Ptrichocarpa,Pvirgatum,Sbicolor,Sitalica,Sviridis	8	GPF
AT1G63440	Bdistachyon,Gmax,Kfedtschenkoi,Ptrichocarpa,Mtruncatula,Phallii,PhalliiHAL	7	GGF
AT1G63460	Ptrichocarpa,Mtruncatula	2	GGF
AT1G63610	Mtruncatula,Phallii,Pvirgatum,Sbicolor,SbicolorRio	5	GPF
AT1G63640	Phallii,PhalliiHAL	2	GGF
AT1G63650	Gmax,Mtruncatula	2	GGF	bHLH
AT1G63680	Sbicolor,Mtruncatula	2	GGF
AT1G63710	Egrandis,Mtruncatula	2	GGF
AT1G63720	PhalliiHAL,Mtruncatula	2	GPF
AT1G63820	Kfedtschenkoi,Phallii,PhalliiHAL,Ptrichocarpa,Pvirgatum,Sitalica,Sviridis,Mtruncatula	8	GGF
AT1G63840	Phallii,PhalliiHAL,Mtruncatula	3	GGF
AT1G63900	Egrandis,Gmax,Pvirgatum,Mtruncatula	4	GGF
AT1G63910	Kfedtschenkoi,Pvirgatum	3	GGF	MYB
AT1G63940	Gmax,Mtruncatula,Sviridis	3	GGF
AT1G63970	Egrandis,Gmax,Mtruncatula	3	GGF
AT1G64000	Bdistachyon,Gmax,Kfedtschenkoi,Phallii,PhalliiHAL,Ptrichocarpa,Pvirgatum,Sbicolor,Mtruncatula	9	GGF	WRKY
AT1G64060	Mtruncatula,Ptrichocarpa	2	GGF
AT1G64110	SbicolorRio,Ptrichocarpa	2	GGF
AT1G64150	Egrandis,Mtruncatula,Pvirgatum,SbicolorRio	4	GPF
AT1G64160	Bdistachyon,Phallii,PhalliiHAL,Ptrichocarpa,Pvirgatum,Sbicolor,Sitalica,Sviridis	8	GGF
AT1G64300	Phallii,Pvirgatum	2	GGF
AT1G64355	Egrandis,Mtruncatula	2	GPF
AT1G64380	Egrandis,Mtruncatula,Phallii,PhalliiHAL	5	GGF	ERF
AT1G64385	Bdistachyon,Sviridis	2	GPF
AT1G64400	Egrandis,Phallii,PhalliiHAL,Mtruncatula,Sitalica,Sviridis	6	GGF
AT1G64405	Kfedtschenkoi,Mtruncatula,Ptrichocarpa	4	GPF
AT1G64430	Mtruncatula,Phallii	3	GGF
AT1G64450	Phallii,PhalliiHAL,Mtruncatula	5	GGF
AT1G64460	Mtruncatula,Sviridis	2	GGF
AT1G64480	Bdistachyon,Kfedtschenkoi,PhalliiHAL,Ptrichocarpa,Sitalica,Sviridis,Phallii,Pvirgatum,Mtruncatula	9	GGF
AT1G64500	Athaliana,Phallii,PhalliiHAL,Pvirgatum,Gmax	5	GGF
AT1G64510	Egrandis,Phallii,Mtruncatula	3	GGF
AT1G64530	Kfedtschenkoi,Ptrichocarpa,Pvirgatum,Sviridis	4	GGF	Nin-like
AT1G64590	Bdistachyon,PhalliiHAL,Ptrichocarpa,Pvirgatum,Phallii,Mtruncatula,Sviridis	7	GGF
AT1G64640	Athaliana,Mtruncatula	2	GGF
AT1G64660	Mtruncatula,Sviridis	3	GGF
AT1G64680	Egrandis,Gmax,Mtruncatula,Phallii,PhalliiHAL,SbicolorRio	6	GPF
AT1G64700	Egrandis,Ptrichocarpa	2	GPF
AT1G64720	Phallii,PhalliiHAL,Mtruncatula	3	GGF
AT1G64740	Mtruncatula,Ptrichocarpa	2	GGF
AT1G64770	Egrandis,Gmax,Mtruncatula,Phallii,PhalliiHAL,Sbicolor,SbicolorRio,Pvirgatum	9	GGF
AT1G64780	Gmax,Sitalica,Sviridis	7	GGF
AT1G64810	Pvirgatum,Sbicolor,Mtruncatula	3	GPF
AT1G64860	Egrandis,Gmax,Mtruncatula,Phallii,PhalliiHAL,SbicolorRio	6	GGF
AT1G64900	Egrandis,Mtruncatula,Phallii,PhalliiHAL,Ptrichocarpa,Sbicolor,SbicolorRio	7	GGF
AT1G64920	Pvirgatum,Sitalica,Sviridis	3	GGF
AT1G64970	Pvirgatum,Mtruncatula	2	GGF
AT1G64980	Sviridis,Gmax	2	GGF
AT1G65060	Athaliana,Mtruncatula	2	GGF
AT1G65070	Gmax,Sbicolor,Mtruncatula	3	GGF
AT1G65230	Egrandis,Gmax,Mtruncatula,Phallii,PhalliiHAL,Pvirgatum	7	GPF
AT1G65310	Kfedtschenkoi,PhalliiHAL,Sitalica	3	GGF
AT1G65410	Egrandis,Mtruncatula	2	GGF
AT1G65420	Egrandis,Gmax,Phallii,PhalliiHAL,Pvirgatum	5	GPF
AT1G65450	Egrandis,Gmax,Mtruncatula	3	GGF
AT1G65520	PhalliiHAL,Sitalica,Sviridis	3	GGF
AT1G65560	PhalliiHAL,Sviridis	2	GGF
AT1G65610	Gmax,Kfedtschenkoi,Mtruncatula,Phallii,PhalliiHAL,Ptrichocarpa,Pvirgatum	8	GGF
AT1G65680	Bdistachyon,Kfedtschenkoi,Phallii,PhalliiHAL,Pvirgatum,Sbicolor,Sitalica,Sviridis,Gmax	9	GGF
AT1G65790	Egrandis,Gmax,Mtruncatula	3	GGF
AT1G65800	Egrandis,Gmax,Mtruncatula,PhalliiHAL	4	GGF
AT1G65820	PhalliiHAL,Sitalica,Sbicolor	3	GGF
AT1G65840	Bdistachyon,Ptrichocarpa	3	GGF
AT1G65890	Ptrichocarpa,Gmax	2	GGF
AT1G65900	Phallii,Gmax	2	GPF
AT1G66100	Phallii,PhalliiHAL	2	GGF
AT1G66130	Egrandis,Sbicolor,Mtruncatula	3	GGF
AT1G66150	Ptrichocarpa,Mtruncatula	2	GGF
AT1G66330	Gmax,Mtruncatula,Phallii,PhalliiHAL	6	GGF
AT1G66340	Phallii,PhalliiHAL	2	GGF
AT1G66380	Mtruncatula,Ptrichocarpa	2	GGF	MYB
AT1G66400	Gmax,Mtruncatula	3	GGF
AT1G66430	Egrandis,Mtruncatula	2	GGF
AT1G66460	Egrandis,Gmax	2	GGF
AT1G66470	Bdistachyon,Kfedtschenkoi,Phallii,PhalliiHAL,Ptrichocarpa,Sitalica,Sviridis,Mtruncatula	8	GGF	bHLH
AT1G66480	Bdistachyon,Gmax,Kfedtschenkoi,Phallii,PhalliiHAL,Pvirgatum,Sviridis,Mtruncatula	8	GGF
AT1G66540	Egrandis,Mtruncatula,PhalliiHAL,Pvirgatum,Phallii,Gmax,Sitalica	7	GGF
AT1G66670	Gmax,Mtruncatula,Phallii,Sbicolor	4	GGF
AT1G66760	Phallii,Gmax,Sitalica,Ptrichocarpa	4	GGF
AT1G66840	Egrandis,Gmax,Mtruncatula	3	GPF
AT1G66850	Phallii,PhalliiHAL	2	GGF
AT1G66910	Egrandis,Mtruncatula	2	GGF
AT1G66920	Egrandis,Mtruncatula	2	GGF
AT1G66950	Bdistachyon,Kfedtschenkoi,PhalliiHAL,Pvirgatum,Mtruncatula	5	GGF
AT1G66960	Phallii,PhalliiHAL,Ptrichocarpa,Egrandis,Mtruncatula,Sbicolor,SbicolorRio	7	GGF
AT1G66970	Gmax,Egrandis,Mtruncatula	3	GGF
AT1G66980	Gmax,Egrandis,Mtruncatula	3	GGF
AT1G67030	Kfedtschenkoi,Pvirgatum	2	GGF
AT1G67070	Phallii,PhalliiHAL,Gmax,Mtruncatula	4	GGF
AT1G67080	Kfedtschenkoi,PhalliiHAL	2	GGF
AT1G67090	Egrandis,Gmax,Mtruncatula,Phallii,PhalliiHAL,Pvirgatum,SbicolorRio,Sitalica,Sviridis	9	GGF
AT1G67110	Bdistachyon,Kfedtschenkoi,Mtruncatula,Phallii,PhalliiHAL,Ptrichocarpa,Pvirgatum,Sbicolor,Sitalica,Sviridis	10	GGF
AT1G67260	Gmax,Mtruncatula	2	GGF	TCP
AT1G67265	Bdistachyon,Ptrichocarpa	3	GGF
AT1G67330	PhalliiHAL,Gmax,Mtruncatula	3	GPF
AT1G67340	Phallii,PhalliiHAL,Sviridis	5	GGF
AT1G67360	Ptrichocarpa,Mtruncatula	2	GGF
AT1G67400	Ptrichocarpa,Sviridis	2	GGF
AT1G67480	Mtruncatula,Phallii,Pvirgatum	7	GGF
AT1G67530	Mtruncatula,Pvirgatum	2	GGF
AT1G67560	Egrandis,PhalliiHAL	2	GGF
AT1G67570	Ptrichocarpa,Mtruncatula	2	GGF
AT1G67590	Egrandis,Gmax	2	GGF
AT1G67630	Ptrichocarpa,Mtruncatula	2	GGF
AT1G67660	Mtruncatula,Phallii,PhalliiHAL	3	GGF
AT1G67690	Ptrichocarpa,Mtruncatula	2	GGF
AT1G67700	Egrandis,Gmax,Mtruncatula,Phallii,PhalliiHAL,Pvirgatum,SbicolorRio	7	GGF
AT1G67710	Ptrichocarpa,Kfedtschenkoi,Mtruncatula	3	GGF	ARR-B
AT1G67740	Egrandis,Gmax,Mtruncatula,Phallii,PhalliiHAL,SbicolorRio,Sitalica,Sviridis	9	GGF
AT1G67750	Athaliana,Gmax	2	GGF
AT1G67810	Gmax,Athaliana	2	GGF
AT1G67830	Egrandis,Gmax	2	GGF
AT1G67840	Gmax,Athaliana	2	GGF
AT1G67890	Egrandis,Gmax	2	GGF
AT1G67900	Ptrichocarpa,Mtruncatula	2	GGF
AT1G68010	Egrandis,Gmax,Mtruncatula,Phallii,PhalliiHAL,Pvirgatum,Sbicolor	7	GGF
AT1G68050	Gmax,Pvirgatum	2	GGF
AT1G68090	Ptrichocarpa,Mtruncatula	3	GGF
AT1G68150	Bdistachyon,Phallii,PhalliiHAL,Pvirgatum,Sbicolor,Mtruncatula,Sitalica,Sviridis	8	GGF	WRKY
AT1G68190	Egrandis,Gmax,Mtruncatula	3	GGF
AT1G68200	Kfedtschenkoi,Mtruncatula	3	GGF	C3H
AT1G68340	Phallii,PhalliiHAL	2	GPF
AT1G68360	Bdistachyon,Kfedtschenkoi,Phallii,PhalliiHAL,Ptrichocarpa,Pvirgatum,Sviridis	8	GGF
AT1G68430	Athaliana,Gmax	2	GPF
AT1G68450	Gmax,Kfedtschenkoi,Ptrichocarpa,Mtruncatula	4	GGF
AT1G68520	Egrandis,Gmax,Mtruncatula,Phallii,PhalliiHAL,Sbicolor,SbicolorRio,Pvirgatum	8	GGF	CO-like
AT1G68530	Egrandis,Mtruncatula	2	GGF
AT1G68570	Mtruncatula,Egrandis	2	GGF
AT1G68590	Mtruncatula,Phallii,Pvirgatum,SbicolorRio	4	GGF
AT1G68600	Gmax,Egrandis,Phallii,PhalliiHAL,Ptrichocarpa	5	GGF
AT1G68640	Mtruncatula,Ptrichocarpa	2	GGF	bZIP
AT1G68660	Gmax,Mtruncatula,Phallii,PhalliiHAL,SbicolorRio	6	GGF
AT1G68740	Phallii,Sviridis,PhalliiHAL,Gmax,Mtruncatula	6	GGF
AT1G68765	Ptrichocarpa,Mtruncatula	2	GGF
AT1G68795	Kfedtschenkoi,Mtruncatula,Phallii,PhalliiHAL,Ptrichocarpa,Pvirgatum,Sviridis	7	GGF
AT1G68820	Mtruncatula,Ptrichocarpa	2	GGF
AT1G68825	Bdistachyon,Kfedtschenkoi,Phallii,PhalliiHAL,Sbicolor,Sitalica,Sviridis,Pvirgatum	8	GGF
AT1G68830	Egrandis,Gmax,Mtruncatula,Phallii,PhalliiHAL,SbicolorRio	7	GGF
AT1G68850	Bdistachyon,Gmax,Kfedtschenkoi,Ptrichocarpa,Pvirgatum,Sbicolor,Mtruncatula	7	GGF
AT1G68940	Bdistachyon,Kfedtschenkoi,Ptrichocarpa	3	GGF
AT1G69080	Kfedtschenkoi,Phallii	2	GGF
AT1G69200	Egrandis,Mtruncatula	2	GGF
AT1G69230	Mtruncatula,Pvirgatum	2	GGF
AT1G69260	Mtruncatula,Sitalica	2	GPF
AT1G69310	PhalliiHAL,Mtruncatula,Ptrichocarpa	3	GGF	WRKY
AT1G69390	Egrandis,Mtruncatula	2	GGF
AT1G69420	PhalliiHAL,Sbicolor	2	GGF
AT1G69440	PhalliiHAL,Mtruncatula	2	GGF
AT1G69450	Phallii,PhalliiHAL	2	GGF
AT1G69490	Gmax,Mtruncatula,Ptrichocarpa	4	GGF	NAC
AT1G69523	Phallii,Pvirgatum,Mtruncatula	3	GGF
AT1G69526	Mtruncatula,Ptrichocarpa	2	GGF
AT1G69610	Gmax,Mtruncatula	2	GPF
AT1G69640	Phallii,Pvirgatum	2	GGF
AT1G69690	Athaliana,Gmax	2	GGF	TCP
AT1G69730	Egrandis,Gmax,Ptrichocarpa	3	GGF
AT1G69740	Egrandis,Phallii,Sbicolor,Mtruncatula	4	GGF
AT1G69750	Phallii,PhalliiHAL,Mtruncatula	3	GGF
AT1G69830	Sbicolor,Mtruncatula	2	GGF
AT1G69840	Sviridis,Sitalica	3	GGF
AT1G69870	Egrandis,Mtruncatula	2	GGF
AT1G69935	Egrandis,Phallii,Sbicolor	3	GGF
AT1G70000	Ptrichocarpa,Mtruncatula	2	GGF	MYB_related
AT1G70070	Phallii,PhalliiHAL,Athaliana	3	GGF
AT1G70110	Bdistachyon,Phallii,PhalliiHAL,Pvirgatum,Sbicolor,Sviridis	6	GGF
AT1G70130	Bdistachyon,Phallii,PhalliiHAL,Pvirgatum,Sitalica,Sviridis	6	GGF
AT1G70170	Bdistachyon,Gmax,Kfedtschenkoi,Mtruncatula,Phallii,PhalliiHAL,Ptrichocarpa,Pvirgatum	8	GGF
AT1G70200	Phallii,Pvirgatum,Sbicolor,Mtruncatula	4	GGF
AT1G70210	Gmax,Athaliana	2	GGF
AT1G70300	Mtruncatula,PhalliiHAL	2	GGF
AT1G70330	Phallii,Gmax	2	GGF
AT1G70340	Gmax,Mtruncatula	2	GPF
AT1G70410	Gmax,Mtruncatula,Phallii	3	GGF
AT1G70440	Phallii,PhalliiHAL,Mtruncatula	3	GGF
AT1G70510	Kfedtschenkoi,Mtruncatula	2	GGF	TALE
AT1G70520	Egrandis,Gmax,Phallii,PhalliiHAL,	4	GGF
AT1G70580	Gmax,Mtruncatula,Phallii,PhalliiHAL,Pvirgatum	5	GGF
AT1G70640	Mtruncatula,Ptrichocarpa	3	GGF
AT1G70670	Phallii,PhalliiHAL	2	GGF
AT1G70710	Kfedtschenkoi,Gmax,Mtruncatula	3	GGF
AT1G70720	Gmax,Mtruncatula	2	GGF
AT1G70760	Egrandis,Gmax,Phallii,PhalliiHAL,Pvirgatum,SbicolorRio	6	GGF
AT1G70820	Egrandis,Gmax,Mtruncatula,Phallii,PhalliiHAL,Ptrichocarpa,Sbicolor,SbicolorRio	8	GGF
AT1G70850	Gmax,Kfedtschenkoi,Mtruncatula,Ptrichocarpa,Phallii	5	GGF
AT1G70870	Mtruncatula,Ptrichocarpa	2	GGF
AT1G70880	Gmax,Kfedtschenkoi,Mtruncatula,Ptrichocarpa	4	GGF
AT1G70900	Egrandis,Phallii,PhalliiHAL,SbicolorRio,Mtruncatula	5	GGF
AT1G70920	Gmax,Kfedtschenkoi,Mtruncatula,Ptrichocarpa	4	GGF	HD-ZIP
AT1G71010	Phallii,Mtruncatula	2	GGF
AT1G71015	Bdistachyon,Gmax,Phallii,PhalliiHAL,Ptrichocarpa,Pvirgatum,Sviridis,Mtruncatula	8	GPF
AT1G71110	Phallii,PhalliiHAL	2	GPF
AT1G71140	Phallii,Athaliana,Gmax,Sitalica	4	GGF
AT1G71240	Gmax,Athaliana	2	GPF
AT1G71380	Bdistachyon,Kfedtschenkoi,Phallii,Ptrichocarpa,Sitalica,Sviridis,Mtruncatula	7	GGF
AT1G71450	Bdistachyon,Gmax,Kfedtschenkoi,Mtruncatula,PhalliiHAL,Ptrichocarpa	6	GGF	ERF
AT1G71460	Egrandis,Sbicolor,Mtruncatula	3	GGF
AT1G71480	Gmax,Mtruncatula,Phallii,PhalliiHAL	4	GGF
AT1G71500	Egrandis,Gmax,Mtruncatula,Phallii,PhalliiHAL,SbicolorRio	6	GGF
AT1G71691	PhalliiHAL,Sbicolor	2	GGF
AT1G71692	Bdistachyon,Gmax,Kfedtschenkoi,Mtruncatula,Phallii,PhalliiHAL,Ptrichocarpa,Sviridis	9	GGF	MIKC_MADS
AT1G71695	Phallii,PhalliiHAL,Ptrichocarpa,Pvirgatum	7	GGF
AT1G71720	Phallii,Pvirgatum,Mtruncatula	4	GGF
AT1G71740	Bdistachyon,Kfedtschenkoi,Mtruncatula,Phallii,PhalliiHAL,Ptrichocarpa,Sviridis	7	GGF
AT1G71810	Mtruncatula,SbicolorRio	2	GGF
AT1G71870	Kfedtschenkoi,Phallii,PhalliiHAL,Mtruncatula	4	GGF
AT1G71950	Bdistachyon,Phallii,PhalliiHAL,Mtruncatula,Pvirgatum,Sitalica,Sviridis	7	GGF
AT1G72030	Egrandis,Gmax	5	GGF
AT1G72040	Mtruncatula,Pvirgatum,Sbicolor	4	GGF
AT1G72120	Phallii,PhalliiHAL,Pvirgatum	3	GGF
AT1G72125	Bdistachyon,Phallii,PhalliiHAL,Pvirgatum	4	GGF
AT1G72140	Bdistachyon,Mtruncatula,Ptrichocarpa,Phallii,PhalliiHAL,Pvirgatum	6	GGF
AT1G72180	PhalliiHAL,Pvirgatum	2	GGF
AT1G72200	Phallii,PhalliiHAL,Mtruncatula	3	GGF
AT1G72230	Bdistachyon,Kfedtschenkoi,Mtruncatula,Phallii,PhalliiHAL,Pvirgatum,Sbicolor	7	GGF
AT1G72260	Phallii,PhalliiHAL,Sitalica,Sviridis	4	GGF
AT1G72300	Gmax,Phallii,PhalliiHAL,Pvirgatum,Sbicolor,SbicolorRio	6	GGF
AT1G72310	Phallii,PhalliiHAL,Mtruncatula	3	GGF
AT1G72500	Phallii,PhalliiHAL	2	GGF
AT1G72540	Phallii,PhalliiHAL,Sviridis,Ptrichocarpa	4	GGF
AT1G72570	SbicolorRio,Ptrichocarpa	2	GGF	AP2
AT1G72590	Sitalica,Sviridis	2	GGF
AT1G72610	Egrandis,Gmax,Mtruncatula,SbicolorRio	4	GGF
AT1G72640	Egrandis,Gmax,Mtruncatula,Phallii,PhalliiHAL,Pvirgatum,SbicolorRio	7	GGF
AT1G72680	Phallii,PhalliiHAL	2	GGF
AT1G72790	Mtruncatula,Ptrichocarpa	5	GGF
AT1G72970	PhalliiHAL,Sbicolor	2	GGF
AT1G73010	Gmax,Mtruncatula	2	GGF
AT1G73040	Phallii,Mtruncatula	2	GGF
AT1G73060	Phallii,Pvirgatum,SbicolorRio,Mtruncatula	4	GGF
AT1G73080	Gmax,Mtruncatula	2	GGF
AT1G73110	Egrandis,Gmax,Mtruncatula,Phallii,Pvirgatum	5	GGF
AT1G73140	Ptrichocarpa,Mtruncatula	2	GGF
AT1G73160	Bdistachyon,PhalliiHAL,Ptrichocarpa	5	GGF
AT1G73270	Bdistachyon,PhalliiHAL,Sviridis,Mtruncatula	4	GGF
AT1G73280	Bdistachyon,PhalliiHAL,Sviridis,Mtruncatula	4	GGF
AT1G73290	Bdistachyon,PhalliiHAL,Sviridis,Gmax,Mtruncatula,Ptrichocarpa,Sitalica	7	GGF
AT1G73300	Bdistachyon,PhalliiHAL,Sviridis,Gmax,Mtruncatula,Sitalica	6	GGF
AT1G73310	Bdistachyon,Mtruncatula	2	GGF
AT1G73340	Kfedtschenkoi,Ptrichocarpa,Gmax,Mtruncatula	4	GGF
AT1G73590	Bdistachyon,Kfedtschenkoi	2	GGF
AT1G73650	Egrandis,Phallii	2	GPF
AT1G73655	Egrandis,Gmax,Mtruncatula,Phallii,PhalliiHAL,Sbicolor	6	GGF
AT1G73670	Phallii,PhalliiHAL,Pvirgatum,Mtruncatula	4	GGF
AT1G73700	Egrandis,Mtruncatula,Gmax	3	GGF
AT1G73780	Kfedtschenkoi,Sviridis	2	GGF
AT1G73805	Gmax,Phallii	5	GGF
AT1G73830	Mtruncatula,Gmax	2	GGF	bHLH
AT1G73870	Phallii,PhalliiHAL,Sbicolor,SbicolorRio	4	GGF	CO-like
AT1G73880	Bdistachyon,Phallii,PhalliiHAL,Pvirgatum,Sviridis	5	GGF
AT1G73885	Egrandis,Gmax,Mtruncatula,Phallii,PhalliiHAL,Sbicolor	6	GPF
AT1G73980	Phallii,PhalliiHAL	2	GGF
AT1G73990	Egrandis,Pvirgatum,SbicolorRio,Athaliana	4	GGF
AT1G74030	Bdistachyon,Kfedtschenkoi,Mtruncatula	3	GGF
AT1G74055	Sviridis,Gmax,Mtruncatula	3	GPF
AT1G74070	Egrandis,Gmax,Mtruncatula,SbicolorRio,Phallii,Sbicolor	6	GGF
AT1G74210	Egrandis,Mtruncatula	2	GGF
AT1G74290	Egrandis,PhalliiHAL,Mtruncatula	3	GGF
AT1G74300	Egrandis,PhalliiHAL,Mtruncatula	3	GGF
AT1G74310	Sitalica,Gmax	2	GGF
AT1G74340	PhalliiHAL,Gmax	2	GGF
AT1G74360	Ptrichocarpa,Pvirgatum	3	GGF
AT1G74420	Phallii,SbicolorRio	4	GGF
AT1G74460	Bdistachyon,Gmax,Kfedtschenkoi,Mtruncatula,Ptrichocarpa,Pvirgatum,Sbicolor,Sitalica	9	GGF
AT1G74470	Gmax,Phallii,PhalliiHAL	4	GGF
AT1G74500	Kfedtschenkoi,Mtruncatula,PhalliiHAL,Ptrichocarpa,Sbicolor,Sviridis,Pvirgatum,Sitalica	8	GGF	bHLH
AT1G74510	PhalliiHAL,Pvirgatum	2	GGF
AT1G74640	Pvirgatum,Sbicolor,SbicolorRio	3	GGF
AT1G74660	Kfedtschenkoi,Mtruncatula	2	GGF	ZF-HD
AT1G74730	Egrandis,Gmax,Mtruncatula,Phallii,SbicolorRio	6	GPF
AT1G74810	Egrandis,Phallii,Gmax	3	GGF
AT1G74850	Mtruncatula,Sbicolor	2	GGF
AT1G74880	Egrandis,Gmax,Mtruncatula,Phallii,PhalliiHAL,Pvirgatum,Sbicolor	7	GGF
AT1G74930	Phallii,Mtruncatula	2	GGF	ERF
AT1G74950	Phallii,Mtruncatula	2	GGF
AT1G74960	Egrandis,Athaliana	2	GGF
AT1G74970	Egrandis,Mtruncatula,Phallii	3	GGF
AT1G75000	Mtruncatula,Pvirgatum	2	GGF
AT1G75100	Gmax,Mtruncatula,Phallii,PhalliiHAL	5	GGF
AT1G75130	Kfedtschenkoi,Mtruncatula,PhalliiHAL,Ptrichocarpa,Pvirgatum,Sbicolor,Sviridis	8	GGF
AT1G75170	Phallii,PhalliiHAL	2	GGF
AT1G75210	Gmax,Mtruncatula	2	GGF
AT1G75290	Phallii,PhalliiHAL,Ptrichocarpa	3	GGF
AT1G75300	Phallii,PhalliiHAL,Sitalica,Sviridis	4	GGF
AT1G75350	Egrandis,Gmax,Mtruncatula,Phallii,SbicolorRio	5	GGF
AT1G75380	Mtruncatula,Phallii,PhalliiHAL,Sbicolor	4	GGF
AT1G75388	PhalliiHAL,Pvirgatum	3	GGF
AT1G75390	AthalianaAraport11,Phallii,PhalliiHAL,Mtruncatula,Sviridis	7	GGF	bZIP
AT1G75430	PhalliiHAL,Sbicolor	2	GGF	TALE
AT1G75450	PhalliiHAL,Phallii	3	GGF
AT1G75460	Egrandis,Gmax,Mtruncatula,Phallii,Pvirgatum,Sbicolor	6	GGF
AT1G75500	Bdistachyon,Egrandis,Mtruncatula	3	GGF
AT1G75510	Phallii,PhalliiHAL	2	GGF
AT1G75520	Bdistachyon,Kfedtschenkoi,Gmax	3	GGF	SRS
AT1G75540	Bdistachyon,Kfedtschenkoi,Ptrichocarpa,Phallii,Mtruncatula	5	GGF	DBB
AT1G75620	Kfedtschenkoi,Phallii,PhalliiHAL,Pvirgatum,Sitalica,Sviridis,Mtruncatula	7	GGF
AT1G75640	Kfedtschenkoi,Gmax,Athaliana	3	GGF
AT1G75690	Egrandis,Gmax,Mtruncatula,Phallii,PhalliiHAL,SbicolorRio	7	GGF
AT1G75717	Phallii,PhalliiHAL,Ptrichocarpa,Pvirgatum,Sviridis	6	GGF
AT1G75720	Kfedtschenkoi,Phallii,PhalliiHAL	3	GPF
AT1G75750	Gmax,Mtruncatula	3	GGF
AT1G75780	Gmax,Mtruncatula,Sitalica	3	GGF
AT1G75900	Egrandis,Mtruncatula,Phallii,Sitalica,Sviridis	5	GGF
AT1G76070	Gmax,Phallii,Mtruncatula	3	GPF
AT1G76080	Egrandis,Gmax,Mtruncatula,Phallii,PhalliiHAL,Pvirgatum	6	GGF
AT1G76100	Gmax,Mtruncatula,Phallii,PhalliiHAL,SbicolorRio	5	GGF
AT1G76110	Phallii,PhalliiHAL,Pvirgatum	3	GGF
AT1G76140	Egrandis,PhalliiHAL,SbicolorRio	3	GGF
AT1G76150	PhalliiHAL,Sbicolor	2	GGF
AT1G76240	Bdistachyon,Kfedtschenkoi,Phallii,PhalliiHAL,Pvirgatum,Sitalica,Sviridis,Mtruncatula,Gmax	9	GPF
AT1G76250	Phallii,PhalliiHAL,Sitalica,Sviridis,Sbicolor,Mtruncatula	6	GPF
AT1G76290	Bdistachyon,PhalliiHAL,Sitalica,Phallii,Pvirgatum,Sviridis,Gmax	7	GGF
AT1G76340	Phallii,Gmax	2	GGF
AT1G76360	SbicolorRio,Gmax,Phallii	7	GGF
AT1G76410	Kfedtschenkoi,Phallii,PhalliiHAL,Pvirgatum,Mtruncatula,Sviridis,Sitalica	7	GGF
AT1G76420	PhalliiHAL,Sbicolor	2	GGF	NAC
AT1G76450	Gmax,Mtruncatula,Phallii,PhalliiHAL	4	GGF
AT1G76500	Bdistachyon,Kfedtschenkoi,Phallii,PhalliiHAL,Ptrichocarpa	5	GGF
AT1G76520	Mtruncatula,SbicolorRio	2	GGF
AT1G76530	Mtruncatula,SbicolorRio	2	GGF
AT1G76550	Phallii,PhalliiHAL,Pvirgatum,Mtruncatula	4	GGF
AT1G76570	Gmax,Pvirgatum,Athaliana	3	GGF
AT1G76640	Bdistachyon,Gmax,Phallii,PhalliiHAL,Pvirgatum	5	GGF
AT1G76660	Kfedtschenkoi,Pvirgatum	2	GPF
AT1G76730	Mtruncatula,Egrandis,Pvirgatum,SbicolorRio	4	GGF
AT1G76790	Kfedtschenkoi,Phallii,PhalliiHAL,Sbicolor	4	GGF
AT1G76920	PhalliiHAL,Pvirgatum	2	GGF
AT1G76990	Egrandis,Ptrichocarpa	2	GGF
AT1G77000	Gmax,Mtruncatula	2	GGF
AT1G77090	Egrandis,Gmax,Mtruncatula,PhalliiHAL,SbicolorRio	6	GGF
AT1G77120	Pvirgatum,Sviridis,Mtruncatula	7	GGF
AT1G77160	Ptrichocarpa,Mtruncatula	2	GPF
AT1G77200	Gmax,Sitalica	5	GGF	ERF
AT1G77210	Mtruncatula,Phallii	3	GGF
AT1G77280	Phallii,Pvirgatum,Sitalica,Sviridis	4	GGF
AT1G77290	Gmax,Phallii,PhalliiHAL,Pvirgatum	4	GGF
AT1G77330	Athaliana,Gmax	2	GGF
AT1G77380	Kfedtschenkoi,Phallii,PhalliiHAL,Sitalica,Sviridis	5	GGF
AT1G77410	PhalliiHAL,Pvirgatum	2	GGF
AT1G77450	Phallii,Sitalica	2	GGF	NAC
AT1G77480	Egrandis,Gmax	2	GGF
AT1G77490	Phallii,PhalliiHAL,Egrandis,Pvirgatum,SbicolorRio,Mtruncatula	6	GGF
AT1G77520	Kfedtschenkoi,Phallii,PhalliiHAL,Sbicolor	4	GGF
AT1G77530	Kfedtschenkoi,Phallii,PhalliiHAL,Sbicolor	4	GGF
AT1G77640	Gmax,Kfedtschenkoi,Phallii,PhalliiHAL,Ptrichocarpa,Sitalica,Mtruncatula	7	GGF	ERF
AT1G77660	Phallii,Mtruncatula	2	GGF
AT1G77690	Ptrichocarpa,Mtruncatula	2	GGF
AT1G77700	Kfedtschenkoi,Phallii,Mtruncatula	3	GGF
AT1G77710	Phallii,PhalliiHAL	2	GGF
AT1G77810	PhalliiHAL,Sviridis	2	GGF
AT1G77855	Kfedtschenkoi,Phallii,Mtruncatula	3	GGF
AT1G77930	Pvirgatum,SbicolorRio	2	GGF
AT1G77990	Mtruncatula,Phallii,Ptrichocarpa	3	GGF
AT1G78010	Gmax,Phallii,PhalliiHAL,Pvirgatum,Mtruncatula	5	GGF
AT1G78050	Bdistachyon,Ptrichocarpa,Pvirgatum,Mtruncatula	4	GGF
AT1G78060	Ptrichocarpa,Sitalica,Gmax	3	GGF
AT1G78080	Phallii,PhalliiHAL	2	GGF	ERF
AT1G78090	Bdistachyon,Gmax,Phallii,PhalliiHAL,Pvirgatum,Sviridis,Mtruncatula	7	GGF
AT1G78140	Mtruncatula,Pvirgatum	6	GGF
AT1G78150	Mtruncatula,Pvirgatum	2	GPF
AT1G78180	Egrandis,Mtruncatula	2	GGF
AT1G78200	Egrandis,Gmax,Phallii,PhalliiHAL	4	GGF
AT1G78210	Egrandis,Mtruncatula	3	GGF
AT1G78230	Mtruncatula,Gmax	2	GGF
AT1G78260	Mtruncatula,Gmax	2	GGF
AT1G78410	Gmax,Ptrichocarpa,Mtruncatula	3	GGF
AT1G78440	Mtruncatula,Ptrichocarpa	4	GGF
AT1G78450	Egrandis,Gmax,Mtruncatula	3	GGF
AT1G78500	Phallii,Pvirgatum,Sbicolor	3	GGF
AT1G78580	Ptrichocarpa,Mtruncatula	2	GGF
AT1G78600	Mtruncatula,Sviridis	2	GGF	DBB
AT1G78610	Phallii,Pvirgatum	2	GGF
AT1G78630	Egrandis,Mtruncatula,Phallii	3	GGF
AT1G78780	Bdistachyon,Kfedtschenkoi,Phallii,Ptrichocarpa	5	GGF
AT1G78815	Kfedtschenkoi,Phallii,PhalliiHAL,Ptrichocarpa,Pvirgatum,Sviridis,Mtruncatula	7	GPF
AT1G78860	Gmax,Kfedtschenkoi,Ptrichocarpa,Mtruncatula	4	GGF
AT1G78870	Phallii,PhalliiHAL	2	GGF
AT1G78915	Mtruncatula,Phallii,PhalliiHAL	3	GGF
AT1G78950	Gmax,Mtruncatula,Sviridis	3	GGF
AT1G78990	Bdistachyon,Gmax,Kfedtschenkoi,Mtruncatula,Phallii,PhalliiHAL,Pvirgatum,Sbicolor	8	GGF
AT1G78995	Egrandis,Mtruncatula,Phallii,PhalliiHAL,SbicolorRio	6	GPF
AT1G79040	Egrandis,Gmax,Mtruncatula,Phallii,PhalliiHAL,Pvirgatum,Sbicolor,SbicolorRio	8	GGF
AT1G79050	Egrandis,Mtruncatula	2	GGF
AT1G79160	Egrandis,Mtruncatula,Phallii,PhalliiHAL	4	GGF
AT1G79310	Bdistachyon,Phallii,PhalliiHAL,Pvirgatum,Mtruncatula	5	GGF
AT1G79320	Bdistachyon,Phallii,PhalliiHAL,Pvirgatum,Mtruncatula	5	GGF
AT1G79330	Bdistachyon,Phallii,PhalliiHAL,Pvirgatum,Mtruncatula,Sitalica	6	GGF
AT1G79420	Ptrichocarpa,Mtruncatula	2	GPF
AT1G79430	Mtruncatula,Ptrichocarpa	2	GGF	G2-like
AT1G79440	Gmax,Athaliana	2	GGF
AT1G79460	Pvirgatum,Sbicolor	3	GGF
AT1G79470	Pvirgatum,Sitalica,Sviridis	3	GGF
AT1G79480	AthalianaAraport11,Gmax,Athaliana	3	GGF
AT1G79500	Ptrichocarpa,Mtruncatula	2	GGF
AT1G79510	Egrandis,Gmax,Mtruncatula,Phallii,PhalliiHAL,Pvirgatum,Sbicolor,SbicolorRio	8	GPF
AT1G79550	Phallii,PhalliiHAL,Sitalica	3	GGF
AT1G79580	Bdistachyon,Kfedtschenkoi,Phallii,PhalliiHAL,Ptrichocarpa,Sviridis,Mtruncatula,Pvirgatum,Sitalica	9	GGF	NAC
AT1G79600	Phallii,Pvirgatum	2	GGF
AT1G79620	Phallii,PhalliiHAL,Ptrichocarpa,Sitalica	4	GGF
AT1G79640	Mtruncatula,Phallii	2	GGF
AT1G79680	Egrandis,Gmax,Ptrichocarpa,Mtruncatula	4	GGF
AT1G79720	Sviridis,Ptrichocarpa	2	GGF
AT1G79760	Ptrichocarpa,Mtruncatula	4	GGF
AT1G79770	PhalliiHAL,Pvirgatum	3	GPF
AT1G79790	Phallii,PhalliiHAL	2	GGF
AT1G79810	Mtruncatula,Phallii,PhalliiHAL,Sbicolor	4	GGF
AT1G79850	Egrandis,Gmax,Mtruncatula,Phallii,Sbicolor	5	GGF
AT1G79890	PhalliiHAL,Sbicolor	2	GGF
AT1G79910	Gmax,Mtruncatula	2	GGF
AT1G80050	Gmax,Mtruncatula	2	GGF
AT1G80100	Ptrichocarpa,Phallii	2	GGF
AT1G80120	Mtruncatula,Sitalica,Gmax	3	GPF
AT1G80130	Phallii,Sviridis	2	GGF
AT1G80170	Pvirgatum,Mtruncatula	2	GGF
AT1G80240	Phallii,PhalliiHAL,Sitalica,Sviridis	4	GPF
AT1G80290	Bdistachyon,Ptrichocarpa,Mtruncatula	3	GGF
AT1G80310	Phallii,Sbicolor	3	GGF
AT1G80320	Kfedtschenkoi,Phallii,PhalliiHAL,Ptrichocarpa,Mtruncatula,Gmax,Sitalica	7	GGF
AT1G80380	Mtruncatula,Phallii,PhalliiHAL,SbicolorRio	7	GGF
AT1G80440	Ptrichocarpa,Sviridis	2	GGF
AT1G80460	Gmax,Phallii	3	GGF
AT1G80480	Mtruncatula,Phallii,PhalliiHAL,Sbicolor	4	GGF
AT1G80530	PhalliiHAL,Sitalica,Sviridis	3	GGF
AT1G80630	Gmax,Athaliana	2	GGF
AT1G80640	Athaliana,Gmax	2	GGF
AT1G80820	Bdistachyon,Gmax,Kfedtschenkoi,Phallii,PhalliiHAL,Pvirgatum,Sitalica,Sviridis,Sbicolor,Mtruncatula	10	GGF
AT1G80840	Gmax,Mtruncatula	3	GGF	WRKY
AT1G80920	Phallii,PhalliiHAL	3	GGF
AT1G80940	Egrandis,Pvirgatum,Mtruncatula	3	GGF
AT2G01080	Ptrichocarpa,Mtruncatula	2	GGF
AT2G01110	Sbicolor,Mtruncatula,Phallii	3	GGF
AT2G01140	Gmax,Athaliana	2	GGF
AT2G01170	Phallii,Pvirgatum	4	GGF
AT2G01190	Mtruncatula,Phallii,PhalliiHAL	3	GGF
AT2G01210	Kfedtschenkoi,Pvirgatum	2	GGF
AT2G01290	Egrandis,Gmax,Pvirgatum	3	GGF
AT2G01300	Gmax,Phallii,PhalliiHAL,Ptrichocarpa,Pvirgatum,Mtruncatula	6	GGF
AT2G01320	Egrandis,Mtruncatula	3	GGF
AT2G01340	Gmax,Phallii,PhalliiHAL,Ptrichocarpa,Pvirgatum,Sviridis,Mtruncatula	7	GPF
AT2G01430	Gmax,Kfedtschenkoi,Mtruncatula	3	GGF	HD-ZIP
AT2G01450	Phallii,Sitalica,Sviridis	3	GGF
AT2G01460	Mtruncatula,Ptrichocarpa	2	GGF
AT2G01590	Gmax,Mtruncatula,Phallii,PhalliiHAL,Sbicolor	5	GGF
AT2G01610	Gmax,Mtruncatula	2	GGF
AT2G01620	PhalliiHAL,Sbicolor,Mtruncatula	3	GGF
AT2G01630	Gmax,Athaliana	2	GGF
AT2G01660	Phallii,PhalliiHAL	3	GGF
AT2G01680	Mtruncatula,Phallii	3	GGF
AT2G01755	Egrandis,Gmax,Mtruncatula,Phallii,Pvirgatum,Sbicolor	6	GPF
AT2G01770	Phallii,Gmax	2	GGF
AT2G01850	Egrandis,Mtruncatula	2	GGF
AT2G01870	Egrandis,Gmax,Mtruncatula,Phallii,PhalliiHAL,Sbicolor	7	GPF
AT2G01880	Phallii,PhalliiHAL,Pvirgatum,Sitalica,Sviridis	5	GGF
AT2G01900	Kfedtschenkoi,Phallii,Ptrichocarpa,Mtruncatula	7	GGF
AT2G01918	Egrandis,Gmax,Mtruncatula,Sbicolor	4	GGF
AT2G01950	Bdistachyon,Kfedtschenkoi,Phallii,PhalliiHAL,Pvirgatum	5	GGF
AT2G02000	Phallii,PhalliiHAL,Pvirgatum,Sviridis	4	GGF
AT2G02061	Gmax,Mtruncatula	2	GGF
AT2G02070	Egrandis,Gmax,Mtruncatula,Phallii,SbicolorRio	5	GGF	C2H2
AT2G02080	Gmax,Mtruncatula,SbicolorRio,Egrandis,Phallii	5	GGF	C2H2
AT2G02120	Phallii,PhalliiHAL,Mtruncatula	3	GGF
AT2G02160	Phallii,PhalliiHAL	2	GGF
AT2G02240	Gmax,Sitalica	2	GGF
AT2G02310	Gmax,Mtruncatula	2	GGF
AT2G02360	Egrandis,Mtruncatula,Phallii,SbicolorRio	4	GGF
AT2G02380	Phallii,PhalliiHAL,Pvirgatum,Sitalica,Sviridis,Mtruncatula	6	GGF
AT2G02400	Phallii,PhalliiHAL	3	GGF
AT2G02410	Egrandis,PhalliiHAL,Mtruncatula	3	GPF
AT2G02450	Egrandis,Gmax,Mtruncatula,Phallii,PhalliiHAL,SbicolorRio,Pvirgatum	7	GGF	NAC
AT2G02500	Egrandis,Mtruncatula,Phallii,PhalliiHAL	4	GGF
AT2G02540	Mtruncatula,Pvirgatum	2	GGF	ZF-HD
AT2G02590	Egrandis,Sbicolor,SbicolorRio,Mtruncatula	4	GGF
AT2G02710	Athaliana,Mtruncatula,Sitalica,Sviridis	6	GGF
AT2G02740	Gmax,Mtruncatula,Phallii	3	GGF	Whirly
AT2G02850	Kfedtschenkoi,Mtruncatula,Ptrichocarpa,Pvirgatum	7	GGF
AT2G02950	Egrandis,Gmax,Mtruncatula	3	GGF
AT2G02990	Ptrichocarpa,Mtruncatula	3	GGF
AT2G03050	Egrandis,Phallii,Sbicolor,SbicolorRio	4	GGF
AT2G03090	Bdistachyon,Phallii,PhalliiHAL,Pvirgatum,Sitalica,Sviridis	6	GGF
AT2G03140	Egrandis,Gmax	2	GGF
AT2G03200	Bdistachyon,Kfedtschenkoi,Phallii,PhalliiHAL,Pvirgatum,Sitalica,Sviridis,Mtruncatula	8	GGF
AT2G03210	Bdistachyon,Phallii,PhalliiHAL,Sitalica,Sviridis	5	GGF
AT2G03260	Kfedtschenkoi,Ptrichocarpa	2	GGF
AT2G03310	Gmax,Mtruncatula	2	GPF
AT2G03350	Sviridis,Mtruncatula	2	GPF
AT2G03390	Gmax,SbicolorRio,Mtruncatula	3	GGF
AT2G03420	Gmax,Mtruncatula,Phallii,Pvirgatum	4	GPF
AT2G03530	Phallii,PhalliiHAL,Mtruncatula	3	GGF
AT2G03550	Egrandis,Gmax,Mtruncatula,Ptrichocarpa,Phallii,Pvirgatum	6	GGF
AT2G03710	PhalliiHAL,Sbicolor	2	GGF	MIKC_MADS
AT2G03750	Egrandis,Mtruncatula,PhalliiHAL,Sbicolor,SbicolorRio,Pvirgatum,Phallii	7	GGF
AT2G03760	Egrandis,Mtruncatula,PhalliiHAL,Sbicolor,SbicolorRio,Phallii,Sitalica	7	GGF
AT2G03800	Gmax,Athaliana	2	GGF
AT2G03810	Kfedtschenkoi,Mtruncatula	2	GGF
AT2G03830	Mtruncatula,Ptrichocarpa	3	GPF
AT2G04025	Kfedtschenkoi,Mtruncatula,Ptrichocarpa	3	GGF
AT2G04030	Egrandis,Mtruncatula	2	GGF
AT2G04039	Egrandis,Gmax,Mtruncatula,Phallii,PhalliiHAL,SbicolorRio,Pvirgatum	7	GPF
AT2G04040	Egrandis,PhalliiHAL,Phallii	3	GGF
AT2G04050	Egrandis,PhalliiHAL,Phallii,Gmax,Sitalica	5	GGF
AT2G04070	Egrandis,PhalliiHAL,Sitalica,Phallii	4	GGF
AT2G04090	Bdistachyon,PhalliiHAL,Ptrichocarpa,Sitalica,Phallii,Pvirgatum,Mtruncatula	7	GGF
AT2G04235	PhalliiHAL,Sbicolor	2	GPF
AT2G04350	Sfallax,Sviridis	2	GGF
AT2G04360	Egrandis,Mtruncatula,Pvirgatum	3	GGF
AT2G04400	Egrandis,Phallii	2	GGF
AT2G04450	Gmax,Mtruncatula	2	GGF
AT2G04480	Kfedtschenkoi,Pvirgatum	2	GGF
AT2G04530	Mtruncatula,Sbicolor	2	GGF
AT2G04570	Egrandis,Mtruncatula,PhalliiHAL	3	GGF
AT2G04690	Mtruncatula,Phallii,PhalliiHAL,Ptrichocarpa	4	GGF
AT2G04700	Egrandis,Gmax,Mtruncatula,Sbicolor,Phallii,PhalliiHAL,Pvirgatum,SbicolorRio	8	GGF
AT2G04740	Egrandis,Mtruncatula	2	GGF
AT2G04780	AthalianaAraport11,Gmax,Athaliana	3	GGF
AT2G04790	Mtruncatula,Phallii,PhalliiHAL,Sbicolor	4	GPF
AT2G04842	Egrandis,Mtruncatula,Phallii,PhalliiHAL,Pvirgatum	5	GGF
AT2G04850	Egrandis,Mtruncatula	2	GGF
AT2G05070	Egrandis,Gmax,Mtruncatula,Phallii,PhalliiHAL,SbicolorRio	6	GGF
AT2G05100	Egrandis,Gmax,Mtruncatula,Phallii,PhalliiHAL,SbicolorRio	6	GGF
AT2G05160	Mtruncatula,Phallii,PhalliiHAL	3	GGF
AT2G05310	Egrandis,Gmax,Mtruncatula,Phallii,PhalliiHAL,SbicolorRio	6	GPF
AT2G05620	Egrandis,Gmax,Mtruncatula,Phallii,PhalliiHAL	5	GGF
AT2G05760	Gmax,Sitalica	2	GGF
AT2G05790	AthalianaAraport11,Gmax,Athaliana	3	GGF
AT2G05910	Kfedtschenkoi,PhalliiHAL,Sviridis	4	GPF
AT2G05920	Kfedtschenkoi,Mtruncatula	4	GGF
AT2G05940	Gmax,Kfedtschenkoi,Phallii,PhalliiHAL,Mtruncatula	5	GGF
AT2G05990	Ptrichocarpa,Mtruncatula	2	GGF
AT2G06025	Phallii,Pvirgatum,Mtruncatula,Sitalica	4	GGF
AT2G06520	Egrandis,Gmax,Mtruncatula,Phallii,PhalliiHAL,SbicolorRio,Pvirgatum	7	GGF
AT2G06530	Sviridis,Mtruncatula	2	GGF
AT2G06925	PhalliiHAL,Ptrichocarpa	2	GGF
AT2G07690	Ptrichocarpa,Mtruncatula	3	GGF
AT2G10940	Egrandis,Mtruncatula	4	GGF
AT2G11520	Mtruncatula,Ptrichocarpa	2	GGF
AT2G12190	Egrandis,Mtruncatula,Phallii,PhalliiHAL,Ptrichocarpa,Sbicolor,SbicolorRio	7	GGF
AT2G12400	Bdistachyon,Kfedtschenkoi,Phallii,PhalliiHAL,Pvirgatum,Sviridis	6	GGF
AT2G12550	Phallii,PhalliiHAL	2	GGF
AT2G12646	Bdistachyon,Gmax,Kfedtschenkoi,Phallii,PhalliiHAL,Ptrichocarpa,Sbicolor,Pvirgatum,Sitalica,Sviridis,Mtruncatula	11	GGF
AT2G13360	Egrandis,Gmax,Mtruncatula,Phallii,PhalliiHAL,Sitalica,Sviridis,Ptrichocarpa	9	GGF
AT2G13610	Mtruncatula,Sitalica	3	GGF
AT2G13650	Ptrichocarpa,Mtruncatula	2	GGF
AT2G13690	Ptrichocarpa,Mtruncatula	2	GGF
AT2G13810	Sviridis,Phallii,Ptrichocarpa,Mtruncatula	4	GGF
AT2G13820	Phallii,PhalliiHAL	2	GGF
AT2G13840	PhalliiHAL,Sbicolor	2	GGF
AT2G14050	PhalliiHAL,Sbicolor	2	GGF
AT2G14095	Kfedtschenkoi,Pvirgatum,Gmax	3	GPF
AT2G14110	Gmax,Mtruncatula	2	GGF
AT2G14210	Bdistachyon,Gmax,Kfedtschenkoi,Phallii,PhalliiHAL,Sviridis,Pvirgatum,Sbicolor,Sitalica,Mtruncatula	10	GGF	MIKC_MADS
AT2G14560	Egrandis,Gmax,Mtruncatula	3	GPF
AT2G14580	Egrandis,Phallii,Sbicolor,SbicolorRio	4	GGF
AT2G14610	Bdistachyon,PhalliiHAL,Ptrichocarpa,Sitalica,Sviridis,Egrandis,Phallii,Sbicolor,SbicolorRio	9	GGF
AT2G14820	Bdistachyon,Pvirgatum,Mtruncatula	3	GGF
AT2G14880	Egrandis,Phallii,PhalliiHAL	3	GGF
AT2G14910	Gmax,Phallii,PhalliiHAL	3	GGF
AT2G14960	Bdistachyon,Kfedtschenkoi,Phallii,PhalliiHAL,Pvirgatum,Sitalica,Sbicolor,Mtruncatula	8	GGF
AT2G15020	Gmax,Mtruncatula,SbicolorRio	5	GPF
AT2G15230	Phallii,PhalliiHAL,Sbicolor	3	GGF
AT2G15290	SbicolorRio,Phallii,PhalliiHAL,Sbicolor,Athaliana	5	GGF
AT2G15320	Gmax,Athaliana	2	GGF
AT2G15370	Bdistachyon,Phallii,PhalliiHAL,Pvirgatum,Sbicolor,Sitalica,Sviridis	7	GGF
AT2G15390	PhalliiHAL,SbicolorRio,Phallii	3	GGF
AT2G15440	Phallii,PhalliiHAL,Mtruncatula	3	GPF
AT2G15560	Phallii,PhalliiHAL	2	GGF
AT2G15620	Gmax,Mtruncatula,Phallii,Sitalica,PhalliiHAL,Sviridis	7	GGF
AT2G15680	Egrandis,Mtruncatula	3	GGF
AT2G15695	Gmax,Phallii,PhalliiHAL	3	GPF
AT2G15760	Kfedtschenkoi,Mtruncatula	6	GPF
AT2G15780	Gmax,Kfedtschenkoi,Mtruncatula,Phallii,PhalliiHAL,Ptrichocarpa	6	GGF
AT2G15820	Egrandis,Mtruncatula	2	GGF
AT2G15890	Phallii,PhalliiHAL,Ptrichocarpa,Sbicolor,Mtruncatula	5	GGF
AT2G15960	Egrandis,Gmax,Ptrichocarpa,Mtruncatula	4	GPF
AT2G15970	Phallii,PhalliiHAL,Mtruncatula	3	GGF
AT2G16060	Bdistachyon,Gmax,Kfedtschenkoi,Mtruncatula,Phallii,PhalliiHAL,Pvirgatum,Sitalica,Sviridis	9	GGF
AT2G16070	Egrandis,Gmax,Mtruncatula	4	GGF
AT2G16230	Phallii,Pvirgatum,PhalliiHAL,Sviridis,Gmax,Sitalica,Mtruncatula	7	GGF
AT2G16385	Bdistachyon,Kfedtschenkoi,Phallii,PhalliiHAL,Ptrichocarpa,Pvirgatum,Mtruncatula	7	GPF
AT2G16430	Egrandis,Mtruncatula	2	GGF
AT2G16440	PhalliiHAL,Sbicolor	2	GGF
AT2G16530	Sitalica,Sviridis	2	GGF
AT2G16630	Egrandis,Mtruncatula	2	GGF
AT2G16710	Gmax,Phallii,PhalliiHAL	3	GGF
AT2G16720	Kfedtschenkoi,Pvirgatum,PhalliiHAL	3	GGF	MYB
AT2G16740	Ptrichocarpa,PhalliiHAL	4	GGF
AT2G16760	Phallii,PhalliiHAL,Pvirgatum,Sbicolor,Ptrichocarpa,Mtruncatula	6	GGF
AT2G16790	Bdistachyon,Gmax,Mtruncatula,Phallii	4	GGF
AT2G16910	Bdistachyon,Sitalica	2	GGF	bHLH
AT2G16970	Phallii,Pvirgatum	2	GGF
AT2G16980	Phallii,Pvirgatum,Mtruncatula	3	GGF
AT2G17033	Sbicolor,Mtruncatula	2	GGF
AT2G17040	Sbicolor,SbicolorRio,Gmax,Phallii,Mtruncatula	5	GGF	NAC
AT2G17070	Ptrichocarpa,Mtruncatula	2	GPF
AT2G17080	Mtruncatula,Ptrichocarpa	2	GPF
AT2G17150	Kfedtschenkoi,PhalliiHAL,Mtruncatula	3	GGF	Nin-like
AT2G17220	Phallii,SbicolorRio	2	GGF
AT2G17240	Egrandis,Gmax,Phallii,PhalliiHAL	4	GGF
AT2G17270	Pvirgatum,SbicolorRio	2	GGF
AT2G17300	Gmax,Mtruncatula	2	GPF
AT2G17350	Mtruncatula,Phallii	3	GPF
AT2G17420	Gmax,PhalliiHAL	2	GGF
AT2G17470	Egrandis,Phallii,PhalliiHAL	3	GGF
AT2G17500	Mtruncatula,Phallii,PhalliiHAL,Gmax,Sviridis,Ptrichocarpa,Sitalica	7	GGF
AT2G17550	Sviridis,Gmax	2	GGF
AT2G17650	Sbicolor,SbicolorRio	2	GGF
AT2G17695	Mtruncatula,PhalliiHAL	2	GPF
AT2G17705	Phallii,PhalliiHAL,Pvirgatum,Ptrichocarpa	4	GGF
AT2G17710	Ptrichocarpa,Mtruncatula	2	GPF
AT2G17820	Mtruncatula,Ptrichocarpa	2	GGF
AT2G17850	Gmax,Sitalica,Sviridis,Mtruncatula	4	GGF
AT2G17940	Phallii,PhalliiHAL	2	GPF
AT2G17972	Gmax,Mtruncatula,Phallii,Sbicolor,SbicolorRio	5	GPF
AT2G18150	Bdistachyon,Kfedtschenkoi,Mtruncatula,Phallii,PhalliiHAL,Ptrichocarpa,Pvirgatum,Sbicolor	8	GGF
AT2G18160	AthalianaAraport11,Phallii,PhalliiHAL,Sviridis	4	GGF	bZIP
AT2G18196	Gmax,Kfedtschenkoi,Phallii,PhalliiHAL,Mtruncatula	5	GGF
AT2G18210	Gmax,Kfedtschenkoi,Ptrichocarpa,Mtruncatula	4	GPF
AT2G18250	Phallii,PhalliiHAL	2	GGF
AT2G18290	Athaliana,Gmax	2	GGF
AT2G18328	Phallii,Pvirgatum	2	GGF	MYB_related
AT2G18360	Kfedtschenkoi,Phallii,PhalliiHAL,Ptrichocarpa,Pvirgatum,Mtruncatula	6	GGF
AT2G18370	Bdistachyon,Kfedtschenkoi,Mtruncatula,PhalliiHAL,Ptrichocarpa	7	GGF
AT2G18480	Gmax,PhalliiHAL,Phallii,Sviridis	4	GGF
AT2G18550	Bdistachyon,Gmax,Kfedtschenkoi,Pvirgatum,Mtruncatula	5	GGF	HD-ZIP
AT2G18560	Egrandis,Pvirgatum,Sbicolor	3	GGF
AT2G18570	Bdistachyon,Kfedtschenkoi,Phallii,PhalliiHAL,Pvirgatum,Sitalica,Sviridis	7	GGF
AT2G18650	Egrandis,Mtruncatula,Gmax,Ptrichocarpa,Sitalica	5	GGF
AT2G18700	Sviridis,Ptrichocarpa	2	GGF
AT2G18710	Gmax,Athaliana	2	GGF
AT2G18800	Gmax,Kfedtschenkoi,PhalliiHAL,Mtruncatula,Sitalica	6	GGF
AT2G18890	Phallii,Ptrichocarpa	3	GGF
AT2G18940	Pvirgatum,Sbicolor,Mtruncatula	3	GGF
AT2G18980	Kfedtschenkoi,Mtruncatula,Ptrichocarpa	3	GGF
AT2G19110	Bdistachyon,Gmax,Sviridis,Mtruncatula	4	GGF
AT2G19130	Egrandis,Gmax,Phallii,PhalliiHAL,Pvirgatum,Sbicolor,Mtruncatula	8	GGF
AT2G19440	Kfedtschenkoi,Phallii,PhalliiHAL,Pvirgatum,Mtruncatula	5	GGF
AT2G19570	Gmax,Mtruncatula	2	GGF
AT2G19590	Bdistachyon,Gmax,Phallii,PhalliiHAL,Sbicolor,Sitalica,Sviridis,Mtruncatula	8	GGF
AT2G19800	Gmax,Sitalica,Sviridis	3	GGF
AT2G19830	Athaliana,Ptrichocarpa	2	GGF
AT2G19870	Egrandis,Sbicolor,Mtruncatula	3	GGF
AT2G19880	Ptrichocarpa,Mtruncatula	2	GGF
AT2G19900	Athaliana,Gmax	2	GGF
AT2G19970	Ptrichocarpa,Mtruncatula	2	GGF
AT2G20020	Sbicolor,Mtruncatula	2	GGF
AT2G20030	Gmax,Mtruncatula	2	GGF
AT2G20050	Gmax,Mtruncatula	2	GGF
AT2G20080	Bdistachyon,Kfedtschenkoi,Mtruncatula,Phallii,PhalliiHAL,Ptrichocarpa,Sbicolor,Sviridis,Pvirgatum,Gmax	10	GPF
AT2G20100	Kfedtschenkoi,Pvirgatum,Mtruncatula	3	GGF
AT2G20142	Ptrichocarpa,Mtruncatula	2	GGF
AT2G20180	Athaliana,Gmax	2	GGF	bHLH
AT2G20260	Egrandis,Gmax,Mtruncatula,Phallii,PhalliiHAL,SbicolorRio,Pvirgatum	7	GGF
AT2G20300	Gmax,Sitalica	3	GGF
AT2G20340	Egrandis,Mtruncatula	2	GGF
AT2G20370	Mtruncatula,Sitalica	6	GGF
AT2G20570	Egrandis,Gmax,Mtruncatula,Phallii,SbicolorRio	5	GGF	G2-like
AT2G20780	Mtruncatula,Sitalica	5	GGF
AT2G20800	Phallii,PhalliiHAL	2	GGF
AT2G20815	PhalliiHAL,Pvirgatum	2	GPF
AT2G20825	Kfedtschenkoi,Mtruncatula	2	GGF
AT2G20830	Gmax,Phallii	3	GGF
AT2G20860	Gmax,Athaliana	2	GGF
AT2G20870	Sviridis,PhalliiHAL	2	GGF
AT2G20875	Gmax,Mtruncatula	2	GGF
AT2G20890	Egrandis,Gmax,Mtruncatula,Phallii,PhalliiHAL,Pvirgatum	6	GGF
AT2G20920	Phallii,PhalliiHAL,Pvirgatum	3	GPF
AT2G21045	Kfedtschenkoi,Mtruncatula,Ptrichocarpa,Sitalica,Sviridis	6	GGF
AT2G21050	Bdistachyon,Kfedtschenkoi,Sitalica,Mtruncatula	4	GGF
AT2G21080	Mtruncatula,Phallii,PhalliiHAL	5	GGF
AT2G21100	Kfedtschenkoi,Mtruncatula	2	GGF
AT2G21140	Egrandis,Mtruncatula	2	GGF
AT2G21170	Gmax,Mtruncatula,Phallii,PhalliiHAL,Pvirgatum,SbicolorRio	7	GGF
AT2G21180	Phallii,PhalliiHAL,Ptrichocarpa	4	GPF
AT2G21195	PhalliiHAL,Sbicolor	2	GPF
AT2G21220	Egrandis,Mtruncatula	2	GGF
AT2G21280	Egrandis,Gmax,Mtruncatula,Phallii,PhalliiHAL,Pvirgatum,SbicolorRio	7	GGF
AT2G21290	Phallii,PhalliiHAL	2	GGF
AT2G21320	Gmax,Mtruncatula	2	GGF	DBB
AT2G21330	Egrandis,Gmax,Mtruncatula,Phallii,PhalliiHAL,Pvirgatum,SbicolorRio	7	GGF
AT2G21370	Mtruncatula,Phallii,PhalliiHAL,Sbicolor,SbicolorRio	7	GGF
AT2G21385	Egrandis,Pvirgatum,Mtruncatula	4	GPF
AT2G21400	Bdistachyon,Kfedtschenkoi,Mtruncatula	3	GGF	SRS
AT2G21530	Gmax,Mtruncatula,SbicolorRio,Egrandis,Pvirgatum	5	GGF
AT2G21610	Ptrichocarpa,Sitalica,Sviridis	5	GGF
AT2G21620	Phallii,PhalliiHAL	4	GGF
AT2G21710	Sbicolor,SbicolorRio,Mtruncatula	3	GGF
AT2G21890	Mtruncatula,Ptrichocarpa	2	GGF
AT2G21900	Phallii,PhalliiHAL	2	GGF	WRKY
AT2G21960	Egrandis,Gmax,Phallii,PhalliiHAL,SbicolorRio,Pvirgatum	6	GGF
AT2G21970	Gmax,Phallii,PhalliiHAL,Sbicolor	5	GGF
AT2G22125	Mtruncatula,Sitalica	2	GPF
AT2G22190	Bdistachyon,Gmax,Phallii,PhalliiHAL,Pvirgatum,Sviridis,Mtruncatula	7	GGF
AT2G22240	Phallii,PhalliiHAL,Mtruncatula	3	GGF
AT2G22250	Mtruncatula,Pvirgatum	3	GGF
AT2G22300	Phallii,PhalliiHAL	2	GGF	CAMTA
AT2G22360	Gmax,Mtruncatula	2	GGF
AT2G22420	Ptrichocarpa,Mtruncatula	2	GGF
AT2G22480	Mtruncatula,Sviridis	2	GGF
AT2G22500	Gmax,Athaliana	2	GGF
AT2G22540	Phallii,PhalliiHAL	2	GGF	MIKC_MADS
AT2G22570	Phallii,Sbicolor	2	GGF
AT2G22590	Phallii,PhalliiHAL,Ptrichocarpa,Sbicolor	4	GGF
AT2G22610	PhalliiHAL,Sbicolor	2	GGF
AT2G22620	Kfedtschenkoi,Mtruncatula	2	GGF
AT2G22630	Bdistachyon,Gmax,Phallii,PhalliiHAL,Sviridis,Pvirgatum,Sbicolor,Mtruncatula	8	GGF	MIKC_MADS
AT2G22650	Phallii,PhalliiHAL	2	GGF
AT2G22680	Kfedtschenkoi,Mtruncatula	2	GGF
AT2G22720	Phallii,PhalliiHAL	2	GGF
AT2G22760	Gmax,Kfedtschenkoi,Phallii,PhalliiHAL,Ptrichocarpa,Mtruncatula	6	GGF	bHLH
AT2G22770	Gmax,Kfedtschenkoi,Phallii,PhalliiHAL,Ptrichocarpa,Mtruncatula	6	GGF	bHLH
AT2G22800	Phallii,Sviridis	2	GGF	HD-ZIP
AT2G22810	Mtruncatula,Phallii	2	GGF
AT2G22870	Egrandis,Mtruncatula	2	GGF
AT2G22900	Bdistachyon,Kfedtschenkoi,Phallii,PhalliiHAL,Pvirgatum,Sitalica,Sviridis,Mtruncatula	8	GGF
AT2G22920	Bdistachyon,PhalliiHAL,Sviridis,Mtruncatula	4	GGF
AT2G22930	Pvirgatum,Sitalica,Sviridis	3	GGF
AT2G22980	Egrandis,Mtruncatula,Phallii,PhalliiHAL,Pvirgatum,Sitalica,Gmax	7	GGF
AT2G22990	Egrandis,Mtruncatula,Phallii,PhalliiHAL,Pvirgatum,Gmax	6	GGF
AT2G23000	Egrandis,Mtruncatula,Phallii,PhalliiHAL,Pvirgatum	5	GGF
AT2G23010	Egrandis,Mtruncatula,Phallii,PhalliiHAL,Pvirgatum	5	GGF
AT2G23050	Bdistachyon,Kfedtschenkoi,Pvirgatum,Gmax	4	GGF
AT2G23060	Gmax,Kfedtschenkoi,Sviridis	3	GGF
AT2G23130	Gmax,Mtruncatula,Ptrichocarpa	3	GGF
AT2G23170	Phallii,Gmax	2	GGF
AT2G23180	Egrandis,Phallii	2	GGF
AT2G23200	Egrandis,Gmax,Mtruncatula	3	GGF
AT2G23270	Gmax,Mtruncatula	2	GPF
AT2G23300	Bdistachyon,Kfedtschenkoi,Pvirgatum	3	GGF
AT2G23320	Phallii,PhalliiHAL	2	GGF	WRKY
AT2G23390	Phallii,PhalliiHAL,SbicolorRio,Mtruncatula	4	GPF
AT2G23400	Phallii,PhalliiHAL,Pvirgatum,Sitalica,Sviridis	5	GGF
AT2G23410	Phallii,PhalliiHAL,Pvirgatum,Sitalica,Sviridis	5	GGF
AT2G23420	Egrandis,Phallii,PhalliiHAL	3	GGF
AT2G23430	Gmax,Mtruncatula	3	GGF
AT2G23450	Egrandis,Gmax,Phallii,Sbicolor	4	GGF
AT2G23530	Gmax,Mtruncatula	2	GGF
AT2G23540	Bdistachyon,Gmax,Kfedtschenkoi,Phallii,Ptrichocarpa,Pvirgatum,Mtruncatula	7	GGF
AT2G23560	Bdistachyon,Kfedtschenkoi,Phallii,Ptrichocarpa,Pvirgatum,Gmax	6	GGF
AT2G23590	Egrandis,Gmax,Mtruncatula,Phallii,PhalliiHAL,Pvirgatum	6	GGF
AT2G23600	Egrandis,Gmax,Phallii,PhalliiHAL,Mtruncatula	5	GGF
AT2G23630	Mtruncatula,Ptrichocarpa	2	GGF
AT2G23670	Gmax,Phallii,PhalliiHAL,Pvirgatum,SbicolorRio,Mtruncatula	6	GGF
AT2G23840	Egrandis,Mtruncatula,Phallii,PhalliiHAL,Ptrichocarpa,Sbicolor,SbicolorRio	8	GGF
AT2G23910	Phallii,PhalliiHAL	2	GGF
AT2G23960	Kfedtschenkoi,Phallii,PhalliiHAL,Pvirgatum	4	GGF
AT2G23970	Kfedtschenkoi,PhalliiHAL	2	GGF
AT2G24020	Egrandis,Mtruncatula,Phallii,Pvirgatum	4	GGF
AT2G24060	Mtruncatula,Phallii,PhalliiHAL	3	GGF
AT2G24090	Egrandis,Mtruncatula,Phallii	3	GGF
AT2G24130	Bdistachyon,Gmax,Kfedtschenkoi,Phallii,PhalliiHAL,Ptrichocarpa,Pvirgatum,Sitalica,Sviridis,Sbicolor,Mtruncatula	11	GGF
AT2G24270	Egrandis,Gmax,Mtruncatula,Phallii,PhalliiHAL	5	GGF
AT2G24280	Athaliana,PhalliiHAL	2	GGF
AT2G24395	Phallii,SbicolorRio,Mtruncatula	5	GGF
AT2G24400	Bdistachyon,Kfedtschenkoi,Mtruncatula,Ptrichocarpa,Gmax	5	GGF
AT2G24430	Bdistachyon,Gmax,Kfedtschenkoi,Phallii,PhalliiHAL,Ptrichocarpa,Pvirgatum,Sbicolor,Mtruncatula	9	GGF	NAC
AT2G24520	Egrandis,Gmax,Phallii,Mtruncatula	4	GGF
AT2G24570	Gmax,Mtruncatula	2	GGF	WRKY
AT2G24580	Bdistachyon,Phallii,PhalliiHAL,Ptrichocarpa,Pvirgatum,Sbicolor,Sitalica,Sviridis	8	GGF
AT2G24610	Phallii,PhalliiHAL	2	GGF
AT2G24820	Egrandis,Mtruncatula,Gmax	6	GGF
AT2G24860	Gmax,Phallii,PhalliiHAL,Pvirgatum	5	GGF
AT2G25140	Sviridis,Gmax	2	GGF
AT2G25180	Kfedtschenkoi,Phallii,PhalliiHAL,Pvirgatum	4	GGF	ARR-B
AT2G25220	Egrandis,Phallii,Mtruncatula	3	GGF
AT2G25270	Bdistachyon,Phallii,PhalliiHAL,Pvirgatum,Sviridis	5	GPF
AT2G25450	Gmax,Mtruncatula,Sviridis	3	GGF
AT2G25460	Mtruncatula,Ptrichocarpa	4	GGF
AT2G25490	Gmax,Mtruncatula,PhalliiHAL	3	GGF
AT2G25605	Gmax,Phallii,PhalliiHAL,Pvirgatum	4	GPF
AT2G25625	Phallii,Mtruncatula	4	GPF
AT2G25670	Egrandis,Phallii,PhalliiHAL	3	GGF
AT2G25680	Gmax,Phallii,PhalliiHAL,Sitalica,Sviridis	9	GGF
AT2G25690	Kfedtschenkoi,Mtruncatula	2	GPF
AT2G25735	Kfedtschenkoi,Phallii,Ptrichocarpa,Mtruncatula	4	GPF
AT2G25737	Sitalica,Sviridis	7	GGF
AT2G25770	Pvirgatum,Sbicolor,Phallii,Mtruncatula	4	GGF
AT2G25810	Kfedtschenkoi,Mtruncatula,Ptrichocarpa,Bdistachyon	4	GGF
AT2G25840	Egrandis,Mtruncatula	2	GGF
AT2G25870	Sbicolor,Mtruncatula	2	GGF
AT2G25930	PhalliiHAL,Mtruncatula	2	GGF
AT2G25940	Phallii,Pvirgatum	2	GGF
AT2G26110	Ptrichocarpa,Mtruncatula	2	GPF
AT2G26150	Mtruncatula,Sitalica	3	GGF	HSF
AT2G26170	Gmax,Kfedtschenkoi,Phallii,PhalliiHAL,Pvirgatum	7	GGF
AT2G26180	Mtruncatula,Gmax	2	GGF
AT2G26230	Ptrichocarpa,Sitalica	2	GGF
AT2G26250	Egrandis,Mtruncatula,Pvirgatum	5	GGF
AT2G26280	Gmax,Phallii,PhalliiHAL	3	GGF
AT2G26290	Gmax,Phallii,PhalliiHAL,Sviridis,Ptrichocarpa,Mtruncatula	6	GGF
AT2G26310	PhalliiHAL,Mtruncatula	2	GGF
AT2G26330	Egrandis,Athaliana,Gmax	3	GGF
AT2G26340	Mtruncatula,Phallii,SbicolorRio	4	GPF
AT2G26420	Gmax,Ptrichocarpa	2	GGF
AT2G26440	Gmax,Mtruncatula	2	GGF
AT2G26500	Egrandis,Gmax,Mtruncatula,Phallii,PhalliiHAL,SbicolorRio,Sitalica	7	GGF
AT2G26510	Bdistachyon,Ptrichocarpa	3	GGF
AT2G26530	Phallii,Kfedtschenkoi,Ptrichocarpa,Pvirgatum	5	GPF
AT2G26550	Egrandis,Mtruncatula	2	GGF
AT2G26560	Egrandis,Phallii,PhalliiHAL,Gmax,Mtruncatula,Ptrichocarpa	6	GGF
AT2G26580	Egrandis,Mtruncatula,Pvirgatum	3	GGF	YABBY
AT2G26640	Phallii,PhalliiHAL,Pvirgatum	4	GGF
AT2G26650	Bdistachyon,Kfedtschenkoi,Sbicolor,Mtruncatula	4	GGF
AT2G26690	Egrandis,Mtruncatula	3	GGF
AT2G26695	Gmax,Phallii,PhalliiHAL,Ptrichocarpa	7	GGF
AT2G26710	Kfedtschenkoi,Pvirgatum,PhalliiHAL	7	GGF
AT2G26730	Sviridis,Gmax,Mtruncatula	3	GGF
AT2G26760	Phallii,PhalliiHAL,Sitalica,Gmax,Athaliana	5	GGF
AT2G26800	Gmax,Phallii	3	GGF
AT2G26830	PhalliiHAL,Pvirgatum	2	GGF
AT2G26900	Egrandis,Mtruncatula,Phallii	4	GGF
AT2G26910	Egrandis,Mtruncatula,Ptrichocarpa,Sitalica	5	GGF
AT2G26930	Gmax,Mtruncatula,Phallii,Pvirgatum,Sbicolor	5	GGF
AT2G26975	Phallii,PhalliiHAL,Sbicolor	3	GGF
AT2G26980	Mtruncatula,PhalliiHAL,Gmax,Phallii,Sviridis	5	GGF
AT2G27050	Gmax,Phallii,Mtruncatula	3	GGF	EIL
AT2G27060	Sviridis,Gmax	2	GGF
AT2G27080	Bdistachyon,Kfedtschenkoi,Mtruncatula,PhalliiHAL	4	GGF
AT2G27140	Kfedtschenkoi,Mtruncatula	3	GGF
AT2G27290	Gmax,Mtruncatula	2	GPF
AT2G27370	Bdistachyon,Kfedtschenkoi,Mtruncatula,Phallii,PhalliiHAL,Ptrichocarpa,Sitalica	8	GPF
AT2G27385	Egrandis,Mtruncatula	2	GGF
AT2G27402	Egrandis,Phallii,Sbicolor,SbicolorRio,Mtruncatula	5	GGF
AT2G27430	Gmax,PhalliiHAL,Ptrichocarpa	5	GGF
AT2G27480	PhalliiHAL,Ptrichocarpa	2	GGF
AT2G27500	Phallii,PhalliiHAL	2	GGF
AT2G27510	Bdistachyon,Mtruncatula,Phallii,Pvirgatum,Gmax,PhalliiHAL	6	GGF
AT2G27550	Gmax,Kfedtschenkoi,Mtruncatula,Phallii,PhalliiHAL,Ptrichocarpa,Sitalica,Sviridis	8	GGF
AT2G27580	Phallii,PhalliiHAL,Ptrichocarpa	3	GGF
AT2G27680	Egrandis,Gmax,Mtruncatula,Phallii,PhalliiHAL,Pvirgatum	6	GGF
AT2G27690	Phallii,Mtruncatula	5	GGF
AT2G27740	Ptrichocarpa,Sviridis,Mtruncatula	3	GPF
AT2G27770	Ptrichocarpa,Mtruncatula	2	GPF
AT2G27810	Athaliana,Gmax	2	GGF
AT2G27830	Phallii,Gmax,Sviridis,Mtruncatula	6	GPF
AT2G27880	Mtruncatula,Sviridis	2	GGF
AT2G27920	Egrandis,Mtruncatula,Phallii,Pvirgatum	5	GGF
AT2G27930	Ptrichocarpa,Mtruncatula,Sitalica	3	GGF
AT2G28000	Egrandis,Mtruncatula	3	GGF
AT2G28110	Gmax,Mtruncatula	2	GGF
AT2G28140	Kfedtschenkoi,Mtruncatula	2	GPF
AT2G28160	Ptrichocarpa,Bdistachyon,Kfedtschenkoi,Mtruncatula,Phallii,PhalliiHAL,Pvirgatum,Sviridis,Sbicolor,Sitalica	10	GGF	bHLH
AT2G28260	Phallii,PhalliiHAL,SbicolorRio,Pvirgatum,Gmax	6	GGF
AT2G28305	Gmax,Mtruncatula	4	GGF
AT2G28315	Kfedtschenkoi,Pvirgatum	3	GGF
AT2G28350	Phallii,PhalliiHAL	2	GGF	ARF
AT2G28410	Ptrichocarpa,Mtruncatula	2	GPF
AT2G28440	Phallii,PhalliiHAL,Mtruncatula	3	GGF
AT2G28470	Athaliana,Gmax	2	GGF
AT2G28510	Kfedtschenkoi,Mtruncatula	2	GGF	Dof
AT2G28590	Kfedtschenkoi,Mtruncatula	2	GGF
AT2G28605	Gmax,Mtruncatula,Egrandis	3	GGF
AT2G28610	PhalliiHAL,Sbicolor	2	GGF	WOX
AT2G28630	Egrandis,Gmax,Mtruncatula,Phallii,PhalliiHAL	5	GGF
AT2G28660	Mtruncatula,Phallii,Ptrichocarpa	3	GGF
AT2G28670	Mtruncatula,Ptrichocarpa,Sbicolor	3	GGF
AT2G28690	Gmax,Mtruncatula,Pvirgatum	4	GPF
AT2G28720	Ptrichocarpa,Mtruncatula	2	GGF
AT2G28780	Bdistachyon,Kfedtschenkoi,Mtruncatula,Phallii,PhalliiHAL,Ptrichocarpa,Pvirgatum,Sviridis,Sitalica	9	GGF
AT2G28790	Gmax,Mtruncatula	2	GGF
AT2G28800	Egrandis,Mtruncatula	3	GGF
AT2G28840	PhalliiHAL,Ptrichocarpa,Mtruncatula	3	GGF
AT2G28860	Mtruncatula,Phallii	2	GGF
AT2G28900	Mtruncatula,Phallii	3	GGF
AT2G28940	Egrandis,Phallii	2	GGF
AT2G29060	Phallii,PhalliiHAL,Pvirgatum,Bdistachyon,Sbicolor,Sitalica	6	GGF	GRAS
AT2G29065	Bdistachyon,PhalliiHAL,Pvirgatum,Sbicolor,Sitalica	5	GGF	GRAS
AT2G29080	Egrandis,Gmax	2	GGF
AT2G29100	Egrandis,Mtruncatula,Sbicolor,SbicolorRio	4	GGF
AT2G29110	PhalliiHAL,Ptrichocarpa,Sitalica,Sviridis,Egrandis,Mtruncatula,Sbicolor,SbicolorRio	8	GGF
AT2G29120	Egrandis,Mtruncatula,Sbicolor,SbicolorRio	4	GGF
AT2G29125	Phallii,PhalliiHAL,Mtruncatula	3	GGF
AT2G29130	Bdistachyon,Kfedtschenkoi,Pvirgatum,Gmax,Mtruncatula,Ptrichocarpa,Sitalica	7	GGF
AT2G29150	Kfedtschenkoi,Ptrichocarpa,Gmax,Mtruncatula	4	GGF
AT2G29180	Gmax,Mtruncatula,Pvirgatum	3	GPF
AT2G29260	Sbicolor,Ptrichocarpa,Mtruncatula	3	GGF
AT2G29290	Egrandis,Mtruncatula	2	GGF
AT2G29300	Egrandis,Mtruncatula	2	GGF
AT2G29310	Egrandis,Sbicolor,Mtruncatula	3	GGF
AT2G29320	Egrandis,Gmax,Mtruncatula	3	GGF
AT2G29330	Kfedtschenkoi,Ptrichocarpa,Mtruncatula	3	GGF
AT2G29340	Egrandis,Sbicolor,Gmax,Mtruncatula	4	GGF
AT2G29350	Egrandis,Mtruncatula,Gmax	3	GGF
AT2G29360	Egrandis,Sbicolor,Mtruncatula	3	GGF
AT2G29630	Phallii,PhalliiHAL,Sbicolor,Egrandis,Mtruncatula	5	GGF
AT2G29650	Egrandis,Gmax,Mtruncatula,Phallii,PhalliiHAL,Pvirgatum,SbicolorRio,Ptrichocarpa	8	GGF
AT2G29660	Ptrichocarpa,Mtruncatula	2	GGF	C2H2
AT2G29700	Phallii,PhalliiHAL	2	GGF
AT2G29710	Bdistachyon,Kfedtschenkoi,Phallii,PhalliiHAL	4	GGF
AT2G29720	Mtruncatula,Pvirgatum	2	GGF
AT2G29730	Kfedtschenkoi,PhalliiHAL	2	GGF
AT2G29740	Bdistachyon,Kfedtschenkoi,Phallii,PhalliiHAL	4	GGF
AT2G29750	Bdistachyon,Kfedtschenkoi,Phallii,PhalliiHAL	4	GGF
AT2G29890	Sviridis,Gmax	2	GGF
AT2G29940	Mtruncatula,Egrandis,PhalliiHAL	3	GGF
AT2G29950	Athaliana,Mtruncatula	2	GGF
AT2G30020	Gmax,Kfedtschenkoi,PhalliiHAL,Mtruncatula	4	GGF
AT2G30040	Gmax,Phallii,PhalliiHAL	3	GGF
AT2G30100	Phallii,PhalliiHAL,Pvirgatum	3	GGF
AT2G30130	Gmax,Kfedtschenkoi,Mtruncatula,Phallii,Ptrichocarpa,Sbicolor,Sitalica,Sviridis	8	GGF	LBD
AT2G30170	Egrandis,Mtruncatula,Phallii,PhalliiHAL,SbicolorRio	6	GGF
AT2G30200	Athaliana,Gmax	2	GGF
AT2G30210	Bdistachyon,Kfedtschenkoi,Mtruncatula,Phallii,PhalliiHAL,Ptrichocarpa,Pvirgatum,Sbicolor,Gmax,Sitalica,Sviridis	11	GGF
AT2G30320	Egrandis,Mtruncatula,Phallii,PhalliiHAL,Sbicolor	5	GGF
AT2G30340	Bdistachyon,Kfedtschenkoi,Phallii,PhalliiHAL,Sitalica,Sviridis,Pvirgatum	7	GGF	LBD
AT2G30360	Mtruncatula,Ptrichocarpa	2	GGF
AT2G30380	Bdistachyon,Kfedtschenkoi,Phallii,PhalliiHAL,Mtruncatula	6	GPF
AT2G30390	Gmax,Mtruncatula,Phallii,PhalliiHAL,Pvirgatum,Sbicolor,SbicolorRio	7	GGF
AT2G30420	Phallii,PhalliiHAL,SbicolorRio	3	GGF	MYB_related
AT2G30424	Phallii,PhalliiHAL,SbicolorRio	3	GGF	MYB_related
AT2G30432	Phallii,PhalliiHAL,SbicolorRio	3	GGF	MYB_related
AT2G30490	Bdistachyon,Kfedtschenkoi,PhalliiHAL,Sviridis,Mtruncatula	5	GGF
AT2G30520	Egrandis,Gmax,Mtruncatula,Phallii,PhalliiHAL,SbicolorRio,Pvirgatum	7	GGF
AT2G30550	Mtruncatula,Gmax	2	GGF
AT2G30570	Egrandis,Gmax,Mtruncatula,Phallii,PhalliiHAL,SbicolorRio,Sitalica,Sviridis	8	GGF
AT2G30590	Sviridis,Mtruncatula	2	GGF	WRKY
AT2G30690	Ptrichocarpa,Mtruncatula	2	GPF
AT2G30695	Athaliana,Gmax	2	GGF
AT2G30770	Mtruncatula,Gmax,Phallii,Sitalica	4	GGF
AT2G30790	Phallii,Sviridis	2	GGF
AT2G30820	Mtruncatula,Gmax	2	GPF
AT2G30830	Mtruncatula,Ptrichocarpa,Sbicolor,Gmax	4	GGF
AT2G30840	Mtruncatula,Ptrichocarpa,Sbicolor,Gmax,Sviridis	5	GGF
AT2G30890	Egrandis,Ptrichocarpa,Mtruncatula	3	GGF
AT2G30933	Bdistachyon,Phallii,PhalliiHAL	3	GGF
AT2G30950	Pvirgatum,Egrandis,Gmax,Mtruncatula,Phallii,PhalliiHAL	6	GGF
AT2G30970	Egrandis,Gmax,Phallii,PhalliiHAL	4	GGF
AT2G31040	Egrandis,Phallii,PhalliiHAL,SbicolorRio,Pvirgatum,Sbicolor,Mtruncatula	7	GGF
AT2G31081	Gmax,Mtruncatula	2	GGF
AT2G31085	Gmax,Mtruncatula,Ptrichocarpa	3	GGF
AT2G31090	Gmax,PhalliiHAL	5	GPF
AT2G31160	Mtruncatula,Ptrichocarpa	2	GPF
AT2G31180	Bdistachyon,Gmax,Kfedtschenkoi,Phallii,PhalliiHAL,Pvirgatum,Mtruncatula	7	GGF	MYB
AT2G31200	Phallii,Ptrichocarpa	2	GGF
AT2G31230	Gmax,Mtruncatula,Phallii,Sitalica	4	GGF	ERF
AT2G31280	Phallii,PhalliiHAL,Sbicolor	4	GGF	bHLH
AT2G31310	Bdistachyon,PhalliiHAL,Pvirgatum,Sviridis	5	GGF	LBD
AT2G31320	PhalliiHAL,Sbicolor	2	GGF
AT2G31390	PhalliiHAL,Sviridis,Mtruncatula	3	GGF
AT2G31400	Gmax,Athaliana	2	GGF
AT2G31530	Egrandis,Pvirgatum	2	GGF
AT2G31540	Kfedtschenkoi,Pvirgatum	2	GGF
AT2G31560	Egrandis,Mtruncatula,Phallii	3	GPF
AT2G31840	Egrandis,Sbicolor,Mtruncatula	3	GGF
AT2G31865	Phallii,Mtruncatula	2	GGF
AT2G31880	AthalianaAraport11,Gmax,Phallii,PhalliiHAL	4	GGF
AT2G31890	Phallii,Sbicolor,Mtruncatula	3	GGF
AT2G31940	AthalianaAraport11,Ptrichocarpa,Mtruncatula	5	GGF
AT2G31955	Egrandis,Phallii	3	GGF
AT2G31980	Bdistachyon,Phallii,PhalliiHAL	3	GGF
AT2G32020	Phallii,Mtruncatula	2	GGF
AT2G32120	SbicolorRio,Mtruncatula,Sitalica,Sviridis	4	GGF
AT2G32130	Kfedtschenkoi,Pvirgatum,Mtruncatula	3	GPF
AT2G32150	Mtruncatula,Sviridis	2	GGF
AT2G32180	Mtruncatula,Sbicolor,Egrandis,Phallii,SbicolorRio	5	GGF
AT2G32230	Sbicolor,Mtruncatula	2	GGF
AT2G32270	Bdistachyon,Phallii,PhalliiHAL,Pvirgatum,Sitalica,Sviridis,Sbicolor	7	GGF
AT2G32280	Kfedtschenkoi,Mtruncatula	2	GPF
AT2G32290	Egrandis,Gmax,Mtruncatula,SbicolorRio,Pvirgatum	5	GGF
AT2G32300	Kfedtschenkoi,Mtruncatula	3	GGF
AT2G32480	Mtruncatula,Phallii,SbicolorRio	3	GGF
AT2G32500	Mtruncatula,Phallii,PhalliiHAL,Sbicolor,SbicolorRio	8	GGF
AT2G32510	Gmax,Kfedtschenkoi,Phallii,PhalliiHAL,Pvirgatum,Sviridis,Mtruncatula	7	GGF
AT2G32530	Egrandis,Gmax,Mtruncatula,Phallii,PhalliiHAL,SbicolorRio	6	GGF
AT2G32540	Egrandis,Gmax,Mtruncatula,Phallii,PhalliiHAL,SbicolorRio	6	GGF
AT2G32590	PhalliiHAL,Sbicolor	2	GGF
AT2G32610	PhalliiHAL,Sbicolor,Mtruncatula	3	GGF
AT2G32640	Egrandis,Gmax,Mtruncatula	3	GGF
AT2G32650	Mtruncatula,Sbicolor,Egrandis,Phallii,SbicolorRio	5	GGF
AT2G32740	Phallii,PhalliiHAL,Pvirgatum,Sitalica,Sviridis	5	GGF
AT2G32750	Bdistachyon,Phallii,PhalliiHAL,Pvirgatum,Sbicolor	5	GGF
AT2G32770	Sitalica,Sviridis,Gmax	3	GGF
AT2G32800	Mtruncatula,Ptrichocarpa	2	GGF
AT2G32810	Phallii,PhalliiHAL	2	GGF
AT2G32830	Pvirgatum,Sbicolor,SbicolorRio	3	GGF
AT2G32990	Phallii,PhalliiHAL,Sbicolor	4	GGF
AT2G33180	Egrandis,Mtruncatula,PhalliiHAL	6	GPF
AT2G33205	Kfedtschenkoi,Mtruncatula	2	GGF
AT2G33250	SbicolorRio,Athaliana	2	GPF
AT2G33255	Pvirgatum,SbicolorRio	2	GGF
AT2G33385	Ptrichocarpa,Sviridis	2	GGF
AT2G33400	Kfedtschenkoi,Gmax,Mtruncatula	3	GPF
AT2G33430	Mtruncatula,Phallii,PhalliiHAL,Sbicolor	4	GGF
AT2G33450	Gmax,Mtruncatula,Phallii,Egrandis	5	GGF
AT2G33470	Kfedtschenkoi,Phallii,PhalliiHAL,Sbicolor,Sitalica,Sviridis	6	GGF
AT2G33480	Gmax,Mtruncatula	2	GGF	NAC
AT2G33550	Phallii,PhalliiHAL	2	GGF	Trihelix
AT2G33560	Gmax,Athaliana	2	GGF
AT2G33580	PhalliiHAL,Pvirgatum	2	GGF
AT2G33585	Gmax,Phallii,PhalliiHAL	3	GPF
AT2G33590	Bdistachyon,Phallii,PhalliiHAL,Sbicolor,Sviridis,Mtruncatula	6	GGF
AT2G33770	Ptrichocarpa,Mtruncatula	2	GGF
AT2G33790	Bdistachyon,Kfedtschenkoi,Mtruncatula,Phallii,PhalliiHAL,Sitalica,Sviridis	7	GGF
AT2G33800	Egrandis,Mtruncatula,Phallii	3	GGF
AT2G33855	Mtruncatula,Sbicolor,Phallii,PhalliiHAL	4	GPF
AT2G33860	Sbicolor,Phallii	2	GGF	ARF
AT2G33990	Phallii,Ptrichocarpa	2	GGF
AT2G34140	Gmax,Ptrichocarpa	2	GGF	Dof
AT2G34190	Kfedtschenkoi,Athaliana	2	GGF
AT2G34200	Mtruncatula,Ptrichocarpa	2	GGF
AT2G34350	Mtruncatula,Gmax	2	GGF
AT2G34360	Gmax,Mtruncatula	2	GGF
AT2G34420	Egrandis,Gmax,Mtruncatula,Phallii,PhalliiHAL,SbicolorRio	6	GGF
AT2G34430	Egrandis,Gmax,Mtruncatula,Phallii,PhalliiHAL,SbicolorRio	6	GGF
AT2G34460	Egrandis,PhalliiHAL,Mtruncatula	4	GGF
AT2G34490	Mtruncatula,Phallii	2	GGF
AT2G34585	Phallii,PhalliiHAL	2	GPF
AT2G34610	Kfedtschenkoi,Pvirgatum,Phallii	3	GPF
AT2G34620	Egrandis,Mtruncatula,Phallii,PhalliiHAL,Sbicolor,SbicolorRio	6	GGF
AT2G34640	Sbicolor,Mtruncatula	2	GGF
AT2G34710	Pvirgatum,Mtruncatula	2	GGF	HD-ZIP
AT2G34790	Bdistachyon,Phallii,PhalliiHAL,Ptrichocarpa,Pvirgatum,Sbicolor,Sitalica,Sviridis,Mtruncatula	9	GGF
AT2G34810	SbicolorRio,Phallii,Sitalica,Sviridis	4	GGF
AT2G34830	Bdistachyon,Kfedtschenkoi,Phallii,PhalliiHAL,Sviridis,Pvirgatum,Sitalica,Mtruncatula	8	GGF	WRKY
AT2G34860	Egrandis,Gmax,Mtruncatula,Phallii,PhalliiHAL,Sbicolor	8	GGF
AT2G34960	Egrandis,Mtruncatula,Sbicolor,Phallii	4	GGF
AT2G35000	Bdistachyon,Gmax,Kfedtschenkoi,PhalliiHAL,Pvirgatum,Phallii,Mtruncatula	7	GGF
AT2G35035	Phallii,PhalliiHAL	2	GGF
AT2G35040	AthalianaAraport11,Sbicolor,Athaliana,Gmax	4	GGF
AT2G35120	Kfedtschenkoi,Mtruncatula,Pvirgatum	3	GGF
AT2G35130	Mtruncatula,Phallii,Pvirgatum	6	GGF
AT2G35150	Kfedtschenkoi,Pvirgatum	2	GGF
AT2G35200	Kfedtschenkoi,Phallii,Mtruncatula,PhalliiHAL	4	GPF
AT2G35260	Egrandis,Gmax,Phallii,PhalliiHAL,SbicolorRio,Mtruncatula	6	GGF
AT2G35270	Bdistachyon,Gmax,Kfedtschenkoi,Phallii,PhalliiHAL,Ptrichocarpa,Pvirgatum,Mtruncatula	8	GGF
AT2G35290	Gmax,PhalliiHAL,Mtruncatula	3	GPF
AT2G35300	Mtruncatula,PhalliiHAL	3	GGF
AT2G35350	Kfedtschenkoi,Pvirgatum,Sitalica,Mtruncatula	4	GGF
AT2G35370	Egrandis,Gmax,Mtruncatula,Phallii,Pvirgatum	5	GGF
AT2G35380	Kfedtschenkoi,Mtruncatula,Ptrichocarpa	4	GGF
AT2G35390	Phallii,Sbicolor,SbicolorRio,Mtruncatula	4	GGF
AT2G35410	Egrandis,Gmax,Mtruncatula,Phallii,PhalliiHAL	5	GGF
AT2G35450	Gmax,Athaliana	2	GGF
AT2G35470	Sitalica,Sviridis,Mtruncatula	6	GPF
AT2G35490	Egrandis,Mtruncatula	2	GGF
AT2G35500	Egrandis,Mtruncatula,Sbicolor	3	GGF
AT2G35612	Gmax,Mtruncatula,	3	GPF
AT2G35660	Egrandis,Gmax,Mtruncatula,Phallii	4	GGF
AT2G35710	Gmax,Kfedtschenkoi,PhalliiHAL,Mtruncatula	4	GGF
AT2G35730	Ptrichocarpa,Mtruncatula	5	GGF
AT2G35770	Bdistachyon,Phallii,Ptrichocarpa,PhalliiHAL	4	GGF
AT2G35800	Pvirgatum,SbicolorRio,Sviridis	3	GGF
AT2G35830	Gmax,Mtruncatula	2	GGF
AT2G35910	Gmax,Mtruncatula	2	GGF
AT2G35940	Mtruncatula,Phallii,Pvirgatum	4	GGF	TALE
AT2G36000	Mtruncatula,Phallii,PhalliiHAL,Sbicolor	4	GGF
AT2G36020	Egrandis,Ptrichocarpa	3	GGF
AT2G36100	Bdistachyon,Kfedtschenkoi,Mtruncatula,Phallii,PhalliiHAL,Ptrichocarpa,Sbicolor,Sitalica	8	GPF
AT2G36145	Egrandis,Gmax,Mtruncatula,Phallii,SbicolorRio	6	GPF
AT2G36200	Gmax,Athaliana	2	GGF
AT2G36210	Kfedtschenkoi,Mtruncatula	3	GGF
AT2G36290	Kfedtschenkoi,Phallii,PhalliiHAL,Pvirgatum,Sbicolor	5	GGF
AT2G36295	Phallii,PhalliiHAL,Pvirgatum,Mtruncatula	4	GPF
AT2G36380	Phallii,PhalliiHAL,Mtruncatula	3	GGF
AT2G36470	Gmax,Athaliana	2	GPF
AT2G36500	Gmax,Phallii,PhalliiHAL,Pvirgatum,Mtruncatula	5	GGF
AT2G36530	Kfedtschenkoi,Phallii	2	GGF
AT2G36570	Kfedtschenkoi,Pvirgatum,Mtruncatula	3	GGF
AT2G36630	Egrandis,Mtruncatula,Pvirgatum	6	GGF
AT2G36660	PhalliiHAL,Mtruncatula	2	GGF
AT2G36690	Bdistachyon,Gmax,Kfedtschenkoi,Phallii,PhalliiHAL,Ptrichocarpa,Pvirgatum,Sviridis,Mtruncatula	10	GGF
AT2G36710	Bdistachyon,Phallii	2	GGF
AT2G36750	Egrandis,Gmax,Mtruncatula,Phallii,PhalliiHAL,Ptrichocarpa,Sbicolor	7	GGF
AT2G36770	Egrandis,Gmax,Mtruncatula,Phallii,PhalliiHAL,Ptrichocarpa,Sbicolor	7	GGF
AT2G36780	Egrandis,Gmax,Mtruncatula,Phallii,PhalliiHAL,Ptrichocarpa,Sbicolor	7	GGF
AT2G36790	Egrandis,Gmax,Mtruncatula,Phallii,PhalliiHAL,Ptrichocarpa,Sbicolor	7	GGF
AT2G36800	Egrandis,Gmax,Mtruncatula,Phallii,PhalliiHAL,Ptrichocarpa,Sbicolor	7	GGF
AT2G36835	Egrandis,Mtruncatula	2	GPF
AT2G36885	Egrandis,Athaliana	2	GPF
AT2G36890	Bdistachyon,Gmax,Kfedtschenkoi,Mtruncatula,Phallii,PhalliiHAL,Ptrichocarpa,Sbicolor,Sitalica,Sviridis	10	GGF	MYB
AT2G36895	Egrandis,Phallii,PhalliiHAL,Pvirgatum	4	GPF
AT2G36910	Ptrichocarpa,Mtruncatula	2	GGF
AT2G36950	PhalliiHAL,Phallii	2	GGF
AT2G36970	Sviridis,Phallii	2	GGF
AT2G36990	Egrandis,Gmax,Mtruncatula,Phallii,PhalliiHAL,Pvirgatum	6	GGF
AT2G37025	Mtruncatula,Athaliana	2	GGF
AT2G37040	Bdistachyon,Kfedtschenkoi,Phallii,PhalliiHAL,Sbicolor,Mtruncatula,Pvirgatum,Sviridis	8	GGF
AT2G37080	Ptrichocarpa,Mtruncatula	2	GGF
AT2G37090	Kfedtschenkoi,Gmax,Sitalica	3	GGF
AT2G37100	Ptrichocarpa,Mtruncatula	2	GGF
AT2G37130	Mtruncatula,PhalliiHAL,Ptrichocarpa	4	GGF
AT2G37195	Ptrichocarpa,Phallii	2	GPF
AT2G37210	Bdistachyon,Pvirgatum,Sviridis	3	GPF
AT2G37220	Egrandis,Mtruncatula,Phallii,PhalliiHAL,Sbicolor,Pvirgatum	6	GGF
AT2G37240	Gmax,Mtruncatula,Phallii,SbicolorRio	5	GGF
AT2G37280	Bdistachyon,Gmax,Ptrichocarpa,Sbicolor,Sviridis	5	GGF
AT2G37290	Ptrichocarpa,Mtruncatula	2	GGF
AT2G37330	Mtruncatula,Phallii,PhalliiHAL,Ptrichocarpa,Sitalica,Sviridis	6	GGF
AT2G37360	Bdistachyon,Phallii,PhalliiHAL,Ptrichocarpa,Pvirgatum,Sviridis,Mtruncatula	7	GGF
AT2G37420	PhalliiHAL,Sbicolor	2	GGF
AT2G37440	Bdistachyon,Gmax,PhalliiHAL,Pvirgatum,Sbicolor,Mtruncatula	6	GGF
AT2G37460	Gmax,Mtruncatula	3	GGF
AT2G37500	Ptrichocarpa,Mtruncatula	2	GGF
AT2G37530	PhalliiHAL,Kfedtschenkoi,Mtruncatula,Phallii,Sviridis	7	GPF
AT2G37540	Egrandis,Gmax,Mtruncatula,Phallii,PhalliiHAL,Ptrichocarpa,Sitalica	7	GGF
AT2G37560	Gmax,Athaliana	2	GGF
AT2G37590	Kfedtschenkoi,Mtruncatula,Ptrichocarpa	3	GGF	Dof
AT2G37630	PhalliiHAL,Sbicolor	2	GGF	MYB
AT2G37660	Mtruncatula,Egrandis,Phallii,SbicolorRio	4	GGF
AT2G37710	Egrandis,Mtruncatula,Phallii,PhalliiHAL,Pvirgatum,Sbicolor,SbicolorRio	7	GGF
AT2G37750	Bdistachyon,Gmax,Kfedtschenkoi,Ptrichocarpa,Pvirgatum,Sbicolor,Sitalica,Sviridis,Phallii,PhalliiHAL,Mtruncatula	11	GPF
AT2G37760	Phallii,Mtruncatula	6	GGF
AT2G37770	Egrandis,Phallii,Sviridis,Mtruncatula	4	GGF
AT2G37870	Sviridis,Phallii,PhalliiHAL	4	GGF
AT2G37900	Gmax,Kfedtschenkoi,Ptrichocarpa,Phallii,Mtruncatula,Sviridis	6	GGF
AT2G37920	Phallii,Pvirgatum,Mtruncatula	3	GGF
AT2G37970	Mtruncatula,PhalliiHAL,Gmax,Phallii	4	GGF
AT2G37980	Phallii,Pvirgatum,Mtruncatula	3	GGF
AT2G38000	PhalliiHAL,Sbicolor	2	GGF
AT2G38025	Egrandis,Mtruncatula,Phallii,PhalliiHAL	4	GGF
AT2G38060	Pvirgatum,Mtruncatula	2	GGF
AT2G38080	Gmax,Mtruncatula,Sitalica	3	GGF
AT2G38110	Ptrichocarpa,Sitalica,Gmax	3	GGF
AT2G38120	Egrandis,Sitalica,Gmax	3	GGF
AT2G38140	Egrandis,Mtruncatula,Phallii,Pvirgatum	4	GGF
AT2G38170	Phallii,Gmax,Mtruncatula	3	GGF
AT2G38180	Gmax,Mtruncatula	3	GGF
AT2G38230	Gmax,Phallii,Mtruncatula	3	GGF
AT2G38270	Gmax,Mtruncatula,Phallii,PhalliiHAL,Pvirgatum,Sbicolor	6	GGF
AT2G38290	Ptrichocarpa,Sviridis,Mtruncatula	7	GGF
AT2G38300	Gmax,Mtruncatula	3	GGF	G2-like
AT2G38310	Bdistachyon,PhalliiHAL,Ptrichocarpa,Pvirgatum,Sviridis	6	GGF
AT2G38320	Sviridis,Ptrichocarpa,Mtruncatula	6	GGF
AT2G38330	Egrandis,Gmax,Mtruncatula,Phallii,Pvirgatum	5	GGF
AT2G38360	Phallii,Pvirgatum,Mtruncatula	4	GGF
AT2G38380	Gmax,Kfedtschenkoi,Mtruncatula,Phallii,Ptrichocarpa	5	GGF
AT2G38390	Gmax,Kfedtschenkoi,Mtruncatula,Phallii,Ptrichocarpa,Sitalica	6	GGF
AT2G38400	Sviridis,Kfedtschenkoi,Phallii,PhalliiHAL	6	GGF
AT2G38470	Mtruncatula,Ptrichocarpa	5	GGF	WRKY
AT2G38480	Mtruncatula,Ptrichocarpa	2	GPF
AT2G38510	Kfedtschenkoi,Ptrichocarpa	2	GGF
AT2G38540	Egrandis,Mtruncatula,Phallii,PhalliiHAL,Pvirgatum,Sitalica,Sviridis	7	GGF
AT2G38570	Phallii,PhalliiHAL,Sbicolor	3	GGF
AT2G38600	Gmax,Kfedtschenkoi,Phallii,PhalliiHAL,Ptrichocarpa,Sitalica,Mtruncatula	7	GGF
AT2G38640	Phallii,PhalliiHAL	2	GPF
AT2G38695	Gmax,Athaliana	2	GGF
AT2G38740	Mtruncatula,Ptrichocarpa	2	GGF
AT2G38750	Phallii,PhalliiHAL	4	GGF
AT2G38760	Phallii,Mtruncatula	2	GGF
AT2G38780	Phallii,PhalliiHAL,Ptrichocarpa	4	GPF
AT2G38840	Athaliana,PhalliiHAL	2	GGF
AT2G38905	Sviridis,Ptrichocarpa	2	GGF
AT2G38995	Phallii,PhalliiHAL,Pvirgatum,SbicolorRio	4	GGF
AT2G39000	Phallii,PhalliiHAL,Sbicolor,Athaliana	4	GGF
AT2G39040	Kfedtschenkoi,Mtruncatula,Phallii,Ptrichocarpa	5	GGF
AT2G39050	Phallii,PhalliiHAL,Pvirgatum,SbicolorRio	6	GGF
AT2G39060	Bdistachyon,Phallii,PhalliiHAL,Pvirgatum	4	GGF
AT2G39080	Egrandis,Mtruncatula,Phallii,PhalliiHAL,SbicolorRio	6	GGF
AT2G39110	Athaliana,Phallii,Pvirgatum,Sviridis	4	GGF
AT2G39170	Gmax,Phallii	2	GGF
AT2G39190	Pvirgatum,Mtruncatula	3	GGF
AT2G39200	Gmax,Kfedtschenkoi,Ptrichocarpa,PhalliiHAL,Mtruncatula	5	GGF
AT2G39210	Mtruncatula,Sbicolor	8	GGF
AT2G39350	Bdistachyon,Kfedtschenkoi,Phallii,PhalliiHAL,Pvirgatum,Sviridis	6	GGF
AT2G39370	Bdistachyon,Kfedtschenkoi,Phallii,PhalliiHAL,Ptrichocarpa,Pvirgatum,Mtruncatula	7	GGF
AT2G39400	Phallii,PhalliiHAL,Gmax,Sviridis	4	GGF
AT2G39410	Bdistachyon,Gmax,Phallii,PhalliiHAL,Ptrichocarpa,Pvirgatum,Sitalica,Sviridis	8	GGF
AT2G39430	Kfedtschenkoi,Mtruncatula,Phallii,PhalliiHAL,Ptrichocarpa,Pvirgatum,Sbicolor,Sitalica	8	GGF
AT2G39435	PhalliiHAL,Ptrichocarpa	2	GGF
AT2G39450	PhalliiHAL,Pvirgatum,Gmax	3	GGF
AT2G39470	Egrandis,Gmax,Mtruncatula,Phallii,PhalliiHAL,Pvirgatum,SbicolorRio	7	GGF
AT2G39490	Gmax,Mtruncatula	2	GGF
AT2G39510	Bdistachyon,Kfedtschenkoi,Phallii,PhalliiHAL,Sitalica,Sviridis	6	GGF
AT2G39518	Kfedtschenkoi,Pvirgatum,Sbicolor	3	GPF
AT2G39530	Gmax,Kfedtschenkoi,PhalliiHAL,Pvirgatum	4	GPF
AT2G39570	Phallii,PhalliiHAL,Mtruncatula	3	GGF
AT2G39660	Ptrichocarpa,Mtruncatula	2	GGF
AT2G39670	Egrandis,Phallii,Sbicolor,Mtruncatula	4	GGF
AT2G39705	Kfedtschenkoi,Phallii,PhalliiHAL,Mtruncatula	4	GGF
AT2G39730	Egrandis,Gmax,Mtruncatula,Phallii,PhalliiHAL,Ptrichocarpa,SbicolorRio,Pvirgatum	9	GGF
AT2G39740	PhalliiHAL,Sbicolor	2	GGF
AT2G39800	Gmax,Mtruncatula	2	GGF
AT2G39820	Sviridis,Athaliana	2	GGF
AT2G39830	Ptrichocarpa,Mtruncatula	2	GGF
AT2G39870	Ptrichocarpa,Mtruncatula	2	GPF
AT2G39920	Mtruncatula,Gmax	2	GGF
AT2G39940	Phallii,PhalliiHAL,Sbicolor	3	GGF
AT2G39980	Mtruncatula,Ptrichocarpa	2	GGF
AT2G40020	Sbicolor,Mtruncatula	2	GGF
AT2G40030	Ptrichocarpa,Mtruncatula	2	GGF
AT2G40070	Ptrichocarpa,Mtruncatula	2	GGF
AT2G40100	Egrandis,Gmax,Mtruncatula	3	GGF
AT2G40113	Kfedtschenkoi,Mtruncatula	2	GGF
AT2G40130	Phallii,Ptrichocarpa	2	GGF
AT2G40150	Gmax,Athaliana	2	GGF
AT2G40180	Gmax,Bdistachyon	2	GGF
AT2G40200	Bdistachyon,Phallii,PhalliiHAL,Sviridis	5	GGF	bHLH
AT2G40320	Kfedtschenkoi,Ptrichocarpa	3	GGF
AT2G40370	Bdistachyon,Kfedtschenkoi,Phallii,PhalliiHAL,Pvirgatum,Sbicolor,Gmax,Mtruncatula,Sitalica	9	GGF
AT2G40390	Bdistachyon,Ptrichocarpa,Sitalica	3	GPF
AT2G40460	Phallii,Sbicolor	3	GGF
AT2G40470	Kfedtschenkoi,Mtruncatula,Ptrichocarpa	3	GGF	LBD
AT2G40475	Egrandis,Gmax,Mtruncatula	3	GPF
AT2G40480	Kfedtschenkoi,Mtruncatula	2	GPF
AT2G40490	Egrandis,Mtruncatula,Phallii	3	GGF
AT2G40520	Gmax,Mtruncatula,Sbicolor	3	GGF
AT2G40530	Mtruncatula,Ptrichocarpa	2	GPF
AT2G40540	Bdistachyon,PhalliiHAL	2	GGF
AT2G40550	PhalliiHAL,Sbicolor	2	GGF
AT2G40610	Egrandis,Mtruncatula,Ptrichocarpa,Phallii,PhalliiHAL	5	GGF
AT2G40740	Gmax,Mtruncatula	2	GGF	WRKY
AT2G40765	PhalliiHAL,Gmax	2	GGF
AT2G40810	Phallii,PhalliiHAL	2	GGF
AT2G40830	Phallii,Sbicolor	2	GGF
AT2G40860	Phallii,PhalliiHAL	2	GGF
AT2G40940	Phallii,PhalliiHAL	2	GGF
AT2G41010	Bdistachyon,Kfedtschenkoi,Phallii,PhalliiHAL,Pvirgatum,Mtruncatula	6	GGF
AT2G41040	Mtruncatula,Phallii,PhalliiHAL,Pvirgatum,SbicolorRio	6	GGF
AT2G41120	Egrandis,Gmax,Mtruncatula,Phallii,PhalliiHAL,Sbicolor	8	GPF
AT2G41160	Mtruncatula,PhalliiHAL,Sviridis	3	GGF
AT2G41190	Phallii,PhalliiHAL,Ptrichocarpa,Athaliana	4	GGF
AT2G41200	Pvirgatum,Mtruncatula	2	GPF
AT2G41250	PhalliiHAL,Pvirgatum	2	GGF
AT2G41290	Mtruncatula,Phallii,PhalliiHAL,Ptrichocarpa	4	GGF
AT2G41380	Phallii,PhalliiHAL,Mtruncatula,Ptrichocarpa	5	GGF
AT2G41480	Mtruncatula,Phallii,PhalliiHAL,Ptrichocarpa,Sviridis	6	GGF
AT2G41510	Mtruncatula,Phallii,PhalliiHAL	3	GGF
AT2G41540	Phallii,Pvirgatum	2	GGF
AT2G41560	Phallii,Mtruncatula	2	GGF
AT2G41660	Bdistachyon,Kfedtschenkoi,Mtruncatula,Phallii,Ptrichocarpa,Pvirgatum,PhalliiHAL	8	GPF
AT2G41680	Egrandis,Gmax,Mtruncatula,Phallii	4	GGF
AT2G41690	Gmax,Mtruncatula	3	GGF	HSF
AT2G41705	Egrandis,Phallii,Athaliana	3	GGF
AT2G41710	Ptrichocarpa,Mtruncatula	2	GGF	AP2
AT2G41720	Egrandis,Mtruncatula	2	GGF
AT2G41810	Kfedtschenkoi,Ptrichocarpa	2	GPF
AT2G41890	Ptrichocarpa,Mtruncatula	2	GGF
AT2G41940	Egrandis,Gmax,Mtruncatula	3	GGF	C2H2
AT2G41950	Mtruncatula,Phallii,Pvirgatum,Sbicolor	4	GPF
AT2G41970	AthalianaAraport11,Bdistachyon,Kfedtschenkoi,PhalliiHAL,Sitalica,Sviridis	6	GGF
AT2G42040	Gmax,Mtruncatula	2	GGF
AT2G42110	Kfedtschenkoi,Athaliana	2	GPF
AT2G42130	Egrandis,Mtruncatula,Gmax,Phallii,PhalliiHAL,Sbicolor,SbicolorRio	7	GGF
AT2G42140	Gmax,Ptrichocarpa,Mtruncatula	3	GGF
AT2G42150	Phallii,PhalliiHAL	2	GGF	MYB_related
AT2G42220	Egrandis,Gmax,Mtruncatula	5	GGF
AT2G42250	Mtruncatula,Ptrichocarpa	3	GGF
AT2G42280	Phallii,PhalliiHAL	2	GGF	bHLH
AT2G42350	Kfedtschenkoi,Mtruncatula	2	GGF
AT2G42430	Bdistachyon,Kfedtschenkoi,Mtruncatula,Phallii,PhalliiHAL,Ptrichocarpa,Pvirgatum	7	GGF	LBD
AT2G42440	Kfedtschenkoi,Mtruncatula,Phallii,PhalliiHAL,Ptrichocarpa	5	GGF	LBD
AT2G42490	Mtruncatula,Ptrichocarpa,Sitalica,Sviridis	4	GGF
AT2G42570	Gmax,Mtruncatula	2	GGF
AT2G42600	Athaliana,Mtruncatula	3	GGF
AT2G42610	Kfedtschenkoi,Mtruncatula,Phallii,PhalliiHAL,Pvirgatum,Sviridis	7	GPF
AT2G42690	Gmax,Mtruncatula,Phallii,PhalliiHAL,Egrandis	5	GGF
AT2G42750	Egrandis,Gmax,Mtruncatula,Phallii,PhalliiHAL,SbicolorRio	7	GGF
AT2G42760	Bdistachyon,Gmax,Kfedtschenkoi,Mtruncatula,Ptrichocarpa	7	GPF
AT2G42800	PhalliiHAL,Sbicolor	2	GGF
AT2G42840	Mtruncatula,Sitalica,Phallii	3	GGF
AT2G42900	Egrandis,Gmax	3	GGF
AT2G42950	Phallii,Mtruncatula	2	GGF
AT2G42975	Gmax,Mtruncatula,Phallii,PhalliiHAL,SbicolorRio	6	GPF
AT2G42980	Gmax,Phallii,PhalliiHAL,Mtruncatula	4	GGF
AT2G42990	Egrandis,Mtruncatula,PhalliiHAL	4	GGF
AT2G43000	Pvirgatum,Sbicolor,SbicolorRio	7	GGF	NAC
AT2G43010	Egrandis,Gmax,Mtruncatula,Phallii,PhalliiHAL,SbicolorRio	6	GGF	bHLH
AT2G43030	Egrandis,Gmax,Mtruncatula,Phallii,Pvirgatum	5	GGF
AT2G43120	Gmax,Kfedtschenkoi,PhalliiHAL,Sviridis,Mtruncatula	5	GGF
AT2G43140	Bdistachyon,Gmax,Phallii,PhalliiHAL,Pvirgatum,Sitalica,Sviridis	7	GGF	bHLH
AT2G43180	Egrandis,Mtruncatula	2	GGF
AT2G43200	Mtruncatula,Ptrichocarpa	2	GGF
AT2G43235	Gmax,Mtruncatula	2	GGF
AT2G43250	Phallii,PhalliiHAL	2	GPF
AT2G43290	Kfedtschenkoi,Gmax,Athaliana	3	GGF
AT2G43330	Phallii,PhalliiHAL	2	GGF
AT2G43360	PhalliiHAL,Pvirgatum	2	GGF
AT2G43390	Mtruncatula,Ptrichocarpa	2	GPF
AT2G43400	AthalianaAraport11,Gmax	2	GGF
AT2G43480	Mtruncatula,Ptrichocarpa	2	GGF
AT2G43560	Egrandis,Gmax,Mtruncatula,Pvirgatum	4	GGF
AT2G43570	PhalliiHAL,Phallii	2	GGF
AT2G43580	PhalliiHAL,Phallii,Sitalica	3	GGF
AT2G43590	Phallii,Sitalica	2	GGF
AT2G43610	Phallii,PhalliiHAL,Pvirgatum	3	GGF
AT2G43630	Egrandis,Phallii,PhalliiHAL,SbicolorRio,Mtruncatula	5	GGF
AT2G43710	Egrandis,Mtruncatula,Pvirgatum	4	GGF
AT2G43750	Mtruncatula,Phallii,PhalliiHAL	3	GGF
AT2G43760	Egrandis,Gmax,Phallii,PhalliiHAL	4	GGF
AT2G43800	PhalliiHAL,Sbicolor	2	GGF
AT2G43820	Egrandis,Gmax,Mtruncatula	3	GGF
AT2G43880	Ptrichocarpa,Mtruncatula	2	GGF
AT2G43920	Egrandis,Phallii,PhalliiHAL	3	GGF
AT2G43945	Egrandis,Gmax,Mtruncatula,Phallii	4	GGF
AT2G43950	Egrandis,Phallii,PhalliiHAL,Pvirgatum	4	GGF
AT2G44010	Bdistachyon,Gmax,Kfedtschenkoi,Mtruncatula,Phallii,PhalliiHAL,Ptrichocarpa,Pvirgatum,Sviridis	9	GPF
AT2G44040	Phallii,PhalliiHAL,Mtruncatula	3	GGF
AT2G44080	Ptrichocarpa,Mtruncatula	2	GGF
AT2G44110	Bdistachyon,Kfedtschenkoi,Phallii,PhalliiHAL,Ptrichocarpa,Pvirgatum,Sbicolor,Sitalica,Sviridis	9	GGF
AT2G44220	PhalliiHAL,Sitalica,Sviridis	3	GGF
AT2G44260	Gmax,Mtruncatula	2	GPF
AT2G44280	Phallii,Pvirgatum,Sviridis	3	GGF
AT2G44300	Mtruncatula,Phallii,Ptrichocarpa	3	GGF
AT2G44310	Egrandis,PhalliiHAL,Sbicolor	3	GGF
AT2G44340	Mtruncatula,Gmax	2	GGF
AT2G44480	Kfedtschenkoi,Phallii,PhalliiHAL,Ptrichocarpa,Pvirgatum,Sbicolor	9	GGF
AT2G44530	Phallii,Sbicolor,SbicolorRio	3	GGF
AT2G44650	Egrandis,Mtruncatula,Phallii	3	GGF
AT2G44670	Phallii,Mtruncatula	2	GPF
AT2G44730	Sitalica,Phallii	2	GGF	Trihelix
AT2G44740	Mtruncatula,Phallii,Gmax	3	GGF
AT2G44745	Gmax,Ptrichocarpa	4	GGF	WRKY
AT2G44790	Bdistachyon,Kfedtschenkoi,Phallii,PhalliiHAL,Ptrichocarpa,Sbicolor,Pvirgatum,Mtruncatula	8	GGF
AT2G44840	Ptrichocarpa,Mtruncatula	2	GGF	ERF
AT2G44870	Gmax,Phallii,PhalliiHAL,SbicolorRio,Mtruncatula	5	GPF
AT2G44920	Egrandis,Gmax,Mtruncatula,Phallii,PhalliiHAL,Pvirgatum,Sbicolor	7	GGF
AT2G44940	Bdistachyon,Mtruncatula,Phallii,PhalliiHAL,Pvirgatum	5	GGF	ERF
AT2G44970	Phallii,PhalliiHAL,Pvirgatum,Sbicolor	4	GGF
AT2G44990	Kfedtschenkoi,Ptrichocarpa,Pvirgatum,Mtruncatula	4	GGF
AT2G45040	Mtruncatula,Sbicolor,Ptrichocarpa,Phallii	4	GGF
AT2G45080	Phallii,Pvirgatum	2	GGF
AT2G45130	Kfedtschenkoi,PhalliiHAL,Sitalica,Sviridis	7	GGF
AT2G45150	Gmax,Phallii,PhalliiHAL,Mtruncatula	4	GGF
AT2G45180	Gmax,Mtruncatula,Sviridis	10	GGF
AT2G45190	Egrandis,Mtruncatula	2	GGF	YABBY
AT2G45220	Mtruncatula,Ptrichocarpa	3	GGF
AT2G45270	Pvirgatum,Mtruncatula	2	GGF
AT2G45290	Kfedtschenkoi,Mtruncatula	2	GGF
AT2G45360	Gmax,Phallii,PhalliiHAL,Ptrichocarpa,Sviridis,Mtruncatula	6	GPF
AT2G45380	PhalliiHAL,Mtruncatula	2	GGF
AT2G45400	Ptrichocarpa,Athaliana	2	GGF
AT2G45430	Bdistachyon,Kfedtschenkoi,Mtruncatula,Phallii,PhalliiHAL,Ptrichocarpa,Pvirgatum,Sbicolor,Sitalica	9	GGF
AT2G45500	Phallii,PhalliiHAL	2	GGF
AT2G45510	Mtruncatula,Phallii	2	GGF
AT2G45550	Gmax,Kfedtschenkoi,Phallii,PhalliiHAL,Sbicolor,Mtruncatula	6	GGF
AT2G45560	Egrandis,Gmax,Phallii,PhalliiHAL,Mtruncatula	5	GGF
AT2G45570	Egrandis,Gmax,Phallii,PhalliiHAL,Mtruncatula	5	GGF
AT2G45590	Phallii,PhalliiHAL,Mtruncatula	3	GGF
AT2G45630	Phallii,PhalliiHAL,Sbicolor,Ptrichocarpa	6	GGF
AT2G45660	Gmax,Mtruncatula,Pvirgatum,Sbicolor	6	GGF	MIKC_MADS
AT2G45680	Ptrichocarpa,Mtruncatula,Athaliana	3	GGF	TCP
AT2G45690	Phallii,PhalliiHAL	2	GGF
AT2G45700	PhalliiHAL,Mtruncatula	2	GGF
AT2G45740	Egrandis,Phallii,PhalliiHAL,Gmax,Sbicolor	5	GGF
AT2G45760	Gmax,Kfedtschenkoi,Mtruncatula,Ptrichocarpa	4	GGF
AT2G45770	Egrandis,Phallii,PhalliiHAL,Mtruncatula	4	GGF
AT2G45830	Pvirgatum,Mtruncatula	2	GGF
AT2G45910	Mtruncatula,Phallii,SbicolorRio,PhalliiHAL	5	GGF
AT2G45990	Gmax,PhalliiHAL,Pvirgatum	3	GPF
AT2G46100	Gmax,Mtruncatula,Phallii,PhalliiHAL,Pvirgatum	6	GGF
AT2G46130	Bdistachyon,Gmax,Kfedtschenkoi,Phallii,PhalliiHAL,Ptrichocarpa,Pvirgatum,Sbicolor,Mtruncatula	9	GGF	WRKY
AT2G46140	Kfedtschenkoi,Phallii,Sitalica,Mtruncatula,PhalliiHAL	5	GGF
AT2G46150	PhalliiHAL,Sbicolor,Gmax,Mtruncatula	4	GGF
AT2G46220	Egrandis,Mtruncatula,Phallii,PhalliiHAL,Sbicolor,Gmax	8	GPF
AT2G46225	Phallii,PhalliiHAL	2	GGF
AT2G46240	Gmax,Pvirgatum	2	GGF
AT2G46320	Egrandis,Phallii,PhalliiHAL	3	GGF
AT2G46420	Mtruncatula,Phallii,PhalliiHAL,Pvirgatum	4	GPF
AT2G46495	Gmax,Mtruncatula,Ptrichocarpa	3	GGF
AT2G46580	Phallii,PhalliiHAL	2	GGF
AT2G46590	Gmax,Phallii,PhalliiHAL,Ptrichocarpa,Mtruncatula	5	GGF	Dof
AT2G46600	Gmax,Sbicolor	3	GGF
AT2G46620	Mtruncatula,Ptrichocarpa	3	GGF
AT2G46630	Gmax,Mtruncatula	2	GGF
AT2G46690	Gmax,Phallii,PhalliiHAL,Sviridis	4	GGF
AT2G46710	PhalliiHAL,Ptrichocarpa	2	GGF
AT2G46735	Gmax,Athaliana	2	GPF
AT2G46740	Gmax,Mtruncatula	2	GGF
AT2G46750	Gmax,Mtruncatula	2	GGF
AT2G46760	Gmax,Mtruncatula	2	GGF
AT2G46820	Egrandis,Gmax,Mtruncatula,Phallii,PhalliiHAL,SbicolorRio,Pvirgatum	7	GGF
AT2G46850	Ptrichocarpa,Sitalica,Sviridis,Mtruncatula	4	GGF
AT2G46860	Bdistachyon,Phallii,PhalliiHAL,Pvirgatum,Gmax,Mtruncatula	6	GGF
AT2G46890	Bdistachyon,Kfedtschenkoi,Mtruncatula,Phallii,Sbicolor,Gmax	8	GPF
AT2G46910	Egrandis,Gmax,Mtruncatula	4	GGF
AT2G46915	Gmax,Mtruncatula,PhalliiHAL	4	GPF
AT2G46930	PhalliiHAL,Sitalica,Sviridis	3	GGF
AT2G46950	Phallii,PhalliiHAL,Pvirgatum,Sbicolor,Sitalica,Sviridis	6	GGF
AT2G47000	Kfedtschenkoi,Ptrichocarpa,Mtruncatula	3	GGF
AT2G47010	Ptrichocarpa,Mtruncatula	2	GPF
AT2G47115	Phallii,PhalliiHAL,Pvirgatum,SbicolorRio	4	GPF
AT2G47140	Mtruncatula,Ptrichocarpa	2	GGF
AT2G47180	Mtruncatula,Sitalica,Sviridis	5	GGF
AT2G47190	Bdistachyon,Gmax,Mtruncatula,Phallii,PhalliiHAL,Ptrichocarpa,Pvirgatum	7	GGF	MYB
AT2G47240	Egrandis,Gmax,Mtruncatula	3	GGF
AT2G47260	Gmax,Kfedtschenkoi,Mtruncatula	3	GGF	WRKY
AT2G47270	Sviridis,Athaliana	2	GGF
AT2G47360	Gmax,Mtruncatula	4	GPF
AT2G47390	Gmax,Mtruncatula	2	GGF
AT2G47400	Egrandis,Gmax,Mtruncatula,Phallii,PhalliiHAL,Sbicolor	6	GGF
AT2G47450	Egrandis,Phallii,Mtruncatula	3	GGF
AT2G47490	Egrandis,Phallii,PhalliiHAL,Pvirgatum	4	GGF
AT2G47500	Phallii,Gmax	2	GGF
AT2G47520	Gmax,Phallii,PhalliiHAL,Pvirgatum,Sviridis,Mtruncatula	6	GGF	ERF
AT2G47530	Kfedtschenkoi,Ptrichocarpa,Gmax,Mtruncatula	4	GGF
AT2G47550	Bdistachyon,Gmax,Kfedtschenkoi,Mtruncatula,Phallii,PhalliiHAL,Pvirgatum,Sviridis	8	GGF
AT2G47560	Gmax,Mtruncatula	2	GGF
AT2G47590	Gmax,Mtruncatula	2	GGF
AT2G47710	Gmax,Mtruncatula,Phallii,Sitalica	6	GGF
AT2G47780	Gmax,Phallii,Mtruncatula	3	GGF
AT2G47810	Bdistachyon,Kfedtschenkoi,Mtruncatula,Sviridis	4	GGF	NF-YB
AT2G47870	Phallii,PhalliiHAL	2	GGF
AT2G47880	Egrandis,Gmax,Mtruncatula,Phallii,PhalliiHAL,Pvirgatum	6	GGF
AT2G47890	PhalliiHAL,Pvirgatum	2	GGF	DBB
AT2G47910	Gmax,Mtruncatula,Phallii,PhalliiHAL	4	GGF
AT2G47940	Pvirgatum,Mtruncatula	2	GGF
AT2G47950	Gmax,Kfedtschenkoi,Mtruncatula	3	GPF
AT2G48010	PhalliiHAL,Ptrichocarpa,Mtruncatula	3	GGF
AT2G48030	Mtruncatula,Phallii	2	GGF
AT2G48070	Pvirgatum,SbicolorRio,Mtruncatula	5	GGF
AT2G48120	Pvirgatum,Sbicolor	2	GGF
AT2G48130	Kfedtschenkoi,Mtruncatula,Phallii,PhalliiHAL,Ptrichocarpa,Pvirgatum,Sbicolor,Sviridis,Sitalica	10	GGF
AT2G48140	Bdistachyon,Kfedtschenkoi,Mtruncatula,Phallii,Ptrichocarpa,Sbicolor,PhalliiHAL,Pvirgatum,Sitalica	9	GGF
AT3G01015	Bdistachyon,Gmax,Mtruncatula	3	GGF
AT3G01060	Egrandis,Gmax,Mtruncatula	5	GPF
AT3G01080	Phallii,PhalliiHAL	2	GGF	WRKY
AT3G01100	Phallii,PhalliiHAL	2	GPF
AT3G01140	Egrandis,Mtruncatula	2	GGF	MYB
AT3G01180	Pvirgatum,Mtruncatula	2	GGF
AT3G01190	Bdistachyon,Phallii,PhalliiHAL,Ptrichocarpa,Pvirgatum,Sbicolor,Sitalica,Sviridis	8	GGF
AT3G01220	Kfedtschenkoi,Mtruncatula	2	GGF	HD-ZIP
AT3G01290	Sitalica,Sviridis	2	GGF
AT3G01420	Phallii,PhalliiHAL,Pvirgatum,Athaliana	4	GGF
AT3G01440	Egrandis,Gmax,Mtruncatula,Phallii,Sbicolor,Pvirgatum	7	GGF
AT3G01470	Phallii,PhalliiHAL	2	GGF	HD-ZIP
AT3G01480	Egrandis,Gmax,Mtruncatula,Phallii,SbicolorRio	6	GGF
AT3G01490	Sitalica,Sviridis,Athaliana	3	GGF
AT3G01500	Phallii,PhalliiHAL,SbicolorRio	3	GGF
AT3G01510	Egrandis,Mtruncatula	2	GGF
AT3G01516	Bdistachyon,Phallii,Ptrichocarpa,Sbicolor,Sitalica,Sviridis,Mtruncatula	7	GPF
AT3G01550	Egrandis,Gmax,Mtruncatula,Phallii,SbicolorRio,Pvirgatum	6	GGF
AT3G01600	Gmax,Mtruncatula	2	GGF	NAC
AT3G01660	Egrandis,Gmax,Mtruncatula,Phallii,SbicolorRio,Sbicolor	6	GGF
AT3G01680	Egrandis,Ptrichocarpa,Mtruncatula	3	GGF
AT3G01870	Gmax,Mtruncatula	2	GPF
AT3G01900	Phallii,PhalliiHAL,Ptrichocarpa,Pvirgatum,Mtruncatula	5	GGF
AT3G01910	Phallii,PhalliiHAL	4	GGF
AT3G01920	Sitalica,Gmax	2	GGF
AT3G01930	Kfedtschenkoi,Mtruncatula,PhalliiHAL	3	GGF
AT3G01970	Gmax,Ptrichocarpa	2	GGF	WRKY
AT3G01990	Athaliana,Mtruncatula	2	GGF
AT3G02050	Mtruncatula,Phallii	3	GGF
AT3G02060	Egrandis,Sbicolor,Mtruncatula	3	GGF
AT3G02100	Kfedtschenkoi,Phallii,PhalliiHAL,Pvirgatum,Sbicolor,Sitalica,Sviridis,Gmax,Mtruncatula	10	GGF
AT3G02150	Egrandis,Gmax,Mtruncatula	4	GGF	TCP
AT3G02380	Egrandis,Gmax,Mtruncatula,Sbicolor,	4	GGF	CO-like
AT3G02450	Sbicolor,Mtruncatula	2	GGF
AT3G02493	Bdistachyon,Phallii,PhalliiHAL,Sbicolor,Sitalica,Sviridis,Pvirgatum,Mtruncatula	8	GGF
AT3G02550	Gmax,Kfedtschenkoi,Phallii,PhalliiHAL,Pvirgatum,Sitalica,Sviridis,Mtruncatula	9	GGF	LBD
AT3G02645	Gmax,PhalliiHAL	7	GPF
AT3G02660	Gmax,Phallii,SbicolorRio,Mtruncatula	5	GGF
AT3G02690	Mtruncatula,SbicolorRio	2	GGF
AT3G02730	Egrandis,Gmax,Mtruncatula,Phallii,PhalliiHAL,SbicolorRio,Pvirgatum	7	GGF
AT3G02750	Gmax,Mtruncatula,Phallii,PhalliiHAL,Pvirgatum	6	GGF
AT3G02830	Gmax,Phallii,PhalliiHAL	3	GGF	C3H
AT3G02850	Gmax,Ptrichocarpa,Mtruncatula	3	GGF
AT3G02875	Phallii,PhalliiHAL,Sviridis	4	GGF
AT3G02885	Phallii,Gmax	2	GGF
AT3G02940	Bdistachyon,Gmax,Kfedtschenkoi,Phallii,PhalliiHAL,Ptrichocarpa,Pvirgatum,Sbicolor,Mtruncatula	9	GGF	MYB
AT3G03050	Bdistachyon,Sbicolor,Sviridis,Mtruncatula	4	GGF
AT3G03170	Phallii,PhalliiHAL,Sbicolor,Sviridis	5	GPF
AT3G03220	Sitalica,Sviridis	2	GGF
AT3G03270	Gmax,Ptrichocarpa	4	GGF
AT3G03280	Gmax,Kfedtschenkoi,Phallii,PhalliiHAL,Ptrichocarpa	5	GPF
AT3G03290	Kfedtschenkoi,Phallii,Pvirgatum,Mtruncatula	4	GGF
AT3G03300	Pvirgatum,Sviridis	2	GGF
AT3G03330	Phallii,PhalliiHAL,SbicolorRio	3	GGF
AT3G03341	Phallii,Sviridis,PhalliiHAL,Athaliana	4	GPF
AT3G03440	Mtruncatula,Ptrichocarpa	2	GGF
AT3G03490	Phallii,PhalliiHAL	2	GGF
AT3G03520	Kfedtschenkoi,Phallii,Pvirgatum,Sitalica,Sviridis,Sbicolor	6	GGF
AT3G03530	Kfedtschenkoi,Phallii,Pvirgatum,Sitalica,Sviridis,Sbicolor	6	GGF
AT3G03630	Mtruncatula,Egrandis	2	GGF
AT3G03650	Kfedtschenkoi,Mtruncatula	2	GGF
AT3G03660	Bdistachyon,Kfedtschenkoi,Phallii,PhalliiHAL,Pvirgatum,Sviridis	6	GGF	WOX
AT3G03680	Mtruncatula,Sitalica	3	GGF
AT3G03700	Gmax,Mtruncatula	2	GGF
AT3G03710	Sbicolor,Mtruncatula	2	GGF
AT3G03770	PhalliiHAL,Sbicolor	2	GGF
AT3G03900	Phallii,PhalliiHAL	2	GGF
AT3G03910	Gmax,Ptrichocarpa,Mtruncatula	3	GGF
AT3G04010	Phallii,Mtruncatula	2	GGF
AT3G04050	Phallii,Sviridis	2	GGF
AT3G04070	PhalliiHAL,Athaliana,Mtruncatula	3	GGF	NAC
AT3G04100	Bdistachyon,PhalliiHAL,Phallii	3	GGF	M-type_MADS
AT3G04110	Mtruncatula,Phallii,PhalliiHAL,SbicolorRio	4	GGF
AT3G04140	Ptrichocarpa,Mtruncatula	3	GGF
AT3G04260	Egrandis,Sbicolor,Mtruncatula	3	GGF
AT3G04300	Mtruncatula,Phallii,Sviridis,Ptrichocarpa	4	GGF
AT3G04310	Sbicolor,SbicolorRio	2	GGF
AT3G04340	Egrandis,Mtruncatula	2	GGF
AT3G04500	Phallii,PhalliiHAL	2	GGF
AT3G04510	Phallii,PhalliiHAL,Kfedtschenkoi	3	GPF
AT3G04530	PhalliiHAL,Mtruncatula	2	GGF
AT3G04550	Egrandis,Mtruncatula,Gmax,Phallii,Sbicolor	5	GGF
AT3G04650	Egrandis,Pvirgatum,Sbicolor	3	GGF
AT3G04670	Bdistachyon,PhalliiHAL	2	GGF	WRKY
AT3G04720	Mtruncatula,Phallii	5	GGF
AT3G04730	Ptrichocarpa,Mtruncatula	2	GGF
AT3G04760	Egrandis,Gmax,Mtruncatula	4	GGF
AT3G04790	Egrandis,Gmax,Mtruncatula,Pvirgatum	4	GGF
AT3G04870	Mtruncatula,Phallii,Pvirgatum	4	GGF
AT3G04890	Mtruncatula,Phallii,PhalliiHAL,Pvirgatum,SbicolorRio	7	GPF
AT3G04980	Egrandis,Mtruncatula	2	GGF
AT3G05020	Kfedtschenkoi,Pvirgatum	2	GGF
AT3G05260	PhalliiHAL,Gmax	2	GGF
AT3G05345	Mtruncatula,Phallii,PhalliiHAL,Pvirgatum,Sbicolor	6	GGF
AT3G05390	Bdistachyon,Phallii,PhalliiHAL,Mtruncatula	4	GGF
AT3G05410	Egrandis,Athaliana	2	GGF
AT3G05470	Gmax,PhalliiHAL,Mtruncatula	3	GGF
AT3G05500	Gmax,Phallii	2	GGF
AT3G05550	Kfedtschenkoi,Mtruncatula	2	GGF
AT3G05625	Egrandis,Mtruncatula	2	GGF
AT3G05675	Egrandis,Mtruncatula	2	GGF
AT3G05740	PhalliiHAL,Sbicolor	2	GGF
AT3G05810	Mtruncatula,Pvirgatum	2	GGF
AT3G05820	SbicolorRio,Athaliana	2	GGF
AT3G05840	Phallii,PhalliiHAL	2	GGF
AT3G05858	Gmax,Kfedtschenkoi,Mtruncatula,Phallii,PhalliiHAL,Ptrichocarpa,Pvirgatum	7	GPF
AT3G05920	Bdistachyon,Kfedtschenkoi,Phallii,PhalliiHAL,Pvirgatum,Sbicolor	6	GGF
AT3G05950	Bdistachyon,Gmax,Kfedtschenkoi,Mtruncatula,Phallii,PhalliiHAL,Ptrichocarpa,Pvirgatum,Sbicolor,Sitalica,Sviridis	11	GGF
AT3G05970	Phallii,PhalliiHAL	2	GGF
AT3G05975	Egrandis,Ptrichocarpa	4	GGF
AT3G05990	Ptrichocarpa,Mtruncatula	2	GGF
AT3G06070	Egrandis,Gmax,Mtruncatula,Phallii,PhalliiHAL	5	GPF
AT3G06110	Pvirgatum,SbicolorRio	2	GGF
AT3G06120	Gmax,Mtruncatula	3	GGF	bHLH
AT3G06140	Phallii,PhalliiHAL,Pvirgatum,Athaliana	4	GGF
AT3G06260	PhalliiHAL,Sitalica	3	GGF
AT3G06370	Kfedtschenkoi,Mtruncatula	2	GGF
AT3G06390	Bdistachyon,Gmax,Kfedtschenkoi,Mtruncatula,PhalliiHAL,Ptrichocarpa,Sviridis,Phallii	8	GPF
AT3G06430	Egrandis,Pvirgatum,Sbicolor,Mtruncatula	4	GGF
AT3G06483	Phallii,PhalliiHAL,Pvirgatum,Sviridis	4	GGF
AT3G06490	Bdistachyon,Gmax,Kfedtschenkoi,Mtruncatula,Phallii,PhalliiHAL,Pvirgatum	7	GGF	MYB
AT3G06510	Mtruncatula,SbicolorRio	4	GGF
AT3G06730	Mtruncatula,Phallii,Pvirgatum	3	GGF
AT3G06778	Gmax,Mtruncatula	2	GGF
AT3G06850	Gmax,Sitalica,Sviridis	3	GGF
AT3G06860	Gmax,Sitalica	2	GGF
AT3G06868	Mtruncatula,Gmax,Phallii	3	GPF
AT3G06880	Gmax,Athaliana	2	GGF
AT3G06890	Gmax,Sviridis	2	GPF
AT3G06950	Sbicolor,Athaliana	2	GGF
AT3G06980	Egrandis,Phallii,Sbicolor,Mtruncatula	5	GGF
AT3G07020	Gmax,Mtruncatula	2	GGF
AT3G07040	Mtruncatula,Phallii,Sbicolor,SbicolorRio,PhalliiHAL	6	GGF
AT3G07130	Kfedtschenkoi,Sitalica,Sviridis	3	GGF
AT3G07210	Egrandis,Gmax	2	GPF
AT3G07270	Mtruncatula,Phallii	2	GGF
AT3G07360	Phallii,PhalliiHAL	2	GGF
AT3G07370	Egrandis,Pvirgatum	2	GGF
AT3G07390	PhalliiHAL,Sbicolor	3	GGF
AT3G07425	Kfedtschenkoi,Mtruncatula	2	GPF
AT3G07480	Phallii,PhalliiHAL	2	GGF
AT3G07510	Ptrichocarpa,Gmax	2	GPF
AT3G07520	Mtruncatula,Phallii	2	GGF
AT3G07525	Egrandis,Phallii,PhalliiHAL,Mtruncatula	4	GGF
AT3G07560	Phallii,PhalliiHAL	3	GGF
AT3G07565	Phallii,PhalliiHAL	2	GGF
AT3G07570	Ptrichocarpa,Pvirgatum	2	GGF
AT3G07610	PhalliiHAL,Sbicolor	2	GGF
AT3G07650	Egrandis,Mtruncatula	2	GGF	CO-like
AT3G07670	Mtruncatula,Pvirgatum	4	GGF
AT3G07690	Phallii,Pvirgatum	2	GGF
AT3G07720	Mtruncatula,Phallii,PhalliiHAL,Sbicolor	6	GGF
AT3G07800	Ptrichocarpa,Mtruncatula	2	GGF
AT3G07910	Phallii,Ptrichocarpa	2	GGF
AT3G07940	Sitalica,Sviridis	2	GGF
AT3G07960	Phallii,PhalliiHAL	2	GGF
AT3G07970	Gmax,Kfedtschenkoi,Mtruncatula	3	GGF
AT3G08010	Egrandis,Gmax,Mtruncatula,Phallii,PhalliiHAL,Pvirgatum,Sbicolor,SbicolorRio	8	GGF
AT3G08030	Ptrichocarpa,Mtruncatula	4	GPF
AT3G08490	Kfedtschenkoi,Mtruncatula,Ptrichocarpa,Gmax	4	GPF
AT3G08600	AthalianaAraport11,Mtruncatula	2	GPF
AT3G08650	Kfedtschenkoi,Ptrichocarpa	2	GGF
AT3G08660	Gmax,PhalliiHAL	2	GGF
AT3G08670	Ptrichocarpa,Mtruncatula	2	GGF
AT3G08700	Bdistachyon,Phallii,Pvirgatum	3	GGF
AT3G08740	Mtruncatula,Phallii,Pvirgatum	4	GGF
AT3G08870	Egrandis,Gmax,Ptrichocarpa,Sbicolor	4	GGF
AT3G08920	Egrandis,Gmax,Mtruncatula,Phallii,PhalliiHAL,Sbicolor	7	GGF
AT3G08940	Egrandis,Gmax,Mtruncatula,Phallii,PhalliiHAL,SbicolorRio	6	GGF
AT3G08990	Sitalica,Sviridis	2	GGF
AT3G09010	Phallii,PhalliiHAL	4	GGF
AT3G09030	Phallii,PhalliiHAL	2	GGF
AT3G09050	Egrandis,Gmax,Mtruncatula,Phallii,PhalliiHAL,Sbicolor,SbicolorRio	8	GPF
AT3G09070	Kfedtschenkoi,Mtruncatula	2	GPF
AT3G09210	Mtruncatula,Phallii	2	GGF
AT3G09220	Bdistachyon,Gmax,Phallii,Ptrichocarpa,Pvirgatum,PhalliiHAL,Mtruncatula	7	GGF
AT3G09250	Egrandis,Phallii,PhalliiHAL,Pvirgatum,Sbicolor,Mtruncatula	6	GGF
AT3G09270	Bdistachyon,Mtruncatula,Phallii,PhalliiHAL,Sbicolor,Sitalica,Sviridis,Gmax	8	GGF
AT3G09280	Phallii,PhalliiHAL,Ptrichocarpa,Pvirgatum	4	GGF
AT3G09390	Gmax,Phallii	2	GGF
AT3G09470	Mtruncatula,Ptrichocarpa	2	GGF
AT3G09520	Ptrichocarpa,Athaliana	2	GGF
AT3G09550	Athaliana,Gmax	2	GGF
AT3G09560	Athaliana,Gmax	2	GGF
AT3G09580	Egrandis,Mtruncatula,Phallii,Pvirgatum	4	GGF
AT3G09600	Phallii,Gmax,Mtruncatula	3	GGF	MYB_related
AT3G09650	Egrandis,Athaliana	2	GGF
AT3G09900	Phallii,PhalliiHAL	2	GGF
AT3G09910	PhalliiHAL,Mtruncatula	2	GGF
AT3G09920	Egrandis,Phallii,PhalliiHAL	3	GGF
AT3G09925	Bdistachyon,Kfedtschenkoi,Mtruncatula,Phallii,PhalliiHAL,Ptrichocarpa,Pvirgatum,Sbicolor,Sitalica,Sviridis,Gmax	11	GGF
AT3G09950	Kfedtschenkoi,Phallii,Pvirgatum,Mtruncatula	4	GPF
AT3G09970	Gmax,SbicolorRio	2	GGF
AT3G09990	Phallii,Pvirgatum	2	GGF
AT3G10020	SbicolorRio,Mtruncatula	2	GGF
AT3G10040	Bdistachyon,Gmax,Kfedtschenkoi,Phallii,PhalliiHAL,Pvirgatum,Mtruncatula	7	GGF	Trihelix
AT3G10060	Egrandis,Gmax,Mtruncatula,Phallii,PhalliiHAL,SbicolorRio,Pvirgatum	7	GGF
AT3G10080	Ptrichocarpa,Pvirgatum	6	GGF
AT3G10130	Egrandis,Phallii,PhalliiHAL,Sbicolor,SbicolorRio,Gmax,Pvirgatum,Mtruncatula	8	GGF
AT3G10150	Sitalica,Sviridis	2	GGF
AT3G10160	Egrandis,Gmax,Phallii,PhalliiHAL,Mtruncatula	5	GGF
AT3G10180	PhalliiHAL,Sbicolor	2	GGF
AT3G10185	Mtruncatula,Ptrichocarpa	2	GGF
AT3G10230	Egrandis,Phallii,PhalliiHAL,Sbicolor,SbicolorRio,Ptrichocarpa	6	GGF
AT3G10260	Phallii,PhalliiHAL,SbicolorRio	4	GGF
AT3G10270	Egrandis,Mtruncatula	2	GGF
AT3G10320	Phallii,Ptrichocarpa	2	GGF
AT3G10340	Bdistachyon,Phallii,PhalliiHAL,Sbicolor,Pvirgatum,Sviridis,Sitalica,Mtruncatula	8	GGF
AT3G10405	Egrandis,Mtruncatula	5	GPF
AT3G10420	Gmax,Mtruncatula,PhalliiHAL	5	GGF
AT3G10520	Egrandis,Phallii	2	GGF
AT3G10570	Egrandis,Mtruncatula	2	GGF
AT3G10600	Bdistachyon,Mtruncatula,Pvirgatum	3	GGF
AT3G10660	Ptrichocarpa,PhalliiHAL	2	GGF
AT3G10670	Mtruncatula,Phallii,PhalliiHAL	4	GGF
AT3G10710	Gmax,Mtruncatula	2	GGF
AT3G10840	Egrandis,Mtruncatula,SbicolorRio	3	GGF
AT3G10870	Mtruncatula,PhalliiHAL,Phallii	3	GGF
AT3G10915	Phallii,PhalliiHAL	2	GGF
AT3G10940	Egrandis,Mtruncatula,Phallii,Pvirgatum	4	GGF
AT3G10960	PhalliiHAL,Ptrichocarpa,Mtruncatula	3	GGF
AT3G10970	Gmax,Mtruncatula,Phallii,PhalliiHAL,Pvirgatum	5	GGF
AT3G10985	Bdistachyon,Kfedtschenkoi,Phallii,PhalliiHAL,Pvirgatum,Sviridis,Ptrichocarpa	7	GGF
AT3G11050	Mtruncatula,PhalliiHAL,Sitalica	3	GGF
AT3G11090	Gmax,Mtruncatula	2	GGF	LBD
AT3G11110	Phallii,PhalliiHAL	2	GGF
AT3G11150	Gmax,Mtruncatula	3	GGF
AT3G11170	Egrandis,Gmax,Mtruncatula	3	GGF
AT3G11410	SbicolorRio,Mtruncatula	2	GGF
AT3G11430	Gmax,Kfedtschenkoi,Ptrichocarpa,Pvirgatum,PhalliiHAL,Sitalica,Mtruncatula	7	GGF
AT3G11550	Bdistachyon,Kfedtschenkoi,Mtruncatula,Phallii,PhalliiHAL,Ptrichocarpa,Sbicolor,Sitalica	8	GPF
AT3G11580	Phallii,Mtruncatula,Sitalica	3	GGF	B3
AT3G11600	Gmax,Mtruncatula,Phallii	3	GPF
AT3G11630	Mtruncatula,Egrandis,Phallii	3	GGF
AT3G11660	Gmax,Mtruncatula,Phallii	3	GGF
AT3G11670	Phallii,PhalliiHAL,Pvirgatum	3	GGF
AT3G11750	Sbicolor,Mtruncatula	2	GGF
AT3G11820	Bdistachyon,Kfedtschenkoi,Phallii,Ptrichocarpa,Sviridis	7	GGF
AT3G11840	PhalliiHAL,Bdistachyon,Kfedtschenkoi,Phallii,Pvirgatum,Sviridis,Ptrichocarpa	7	GGF
AT3G11900	PhalliiHAL,Sbicolor	2	GGF
AT3G11920	Kfedtschenkoi,Ptrichocarpa	3	GGF
AT3G11945	Mtruncatula,Pvirgatum	3	GGF
AT3G11950	Phallii,PhalliiHAL,Mtruncatula	3	GGF
AT3G12040	Sitalica,Sviridis	2	GGF
AT3G12080	Egrandis,Phallii,Sbicolor,Mtruncatula	4	GGF
AT3G12090	Gmax,Mtruncatula,Phallii	6	GGF
AT3G12120	Mtruncatula,PhalliiHAL	3	GGF
AT3G12180	AthalianaAraport11,Gmax	2	GGF
AT3G12240	Bdistachyon,PhalliiHAL,Sviridis,Gmax,Mtruncatula,Ptrichocarpa,Sitalica	7	GGF
AT3G12290	Athaliana,Gmax	2	GGF
AT3G12345	Gmax,Mtruncatula,PhalliiHAL	5	GGF
AT3G12490	Phallii,PhalliiHAL	2	GGF
AT3G12500	Kfedtschenkoi,Mtruncatula,Phallii,Pvirgatum	6	GGF
AT3G12560	Gmax,Phallii	2	GGF
AT3G12570	Phallii,PhalliiHAL	2	GGF
AT3G12580	Phallii,PhalliiHAL	2	GGF
AT3G12600	Phallii,Pvirgatum	2	GGF
AT3G12610	Ptrichocarpa,Mtruncatula	3	GGF
AT3G12620	Gmax,Mtruncatula	2	GGF
AT3G12670	Sitalica,Sviridis,Mtruncatula	3	GGF
AT3G12685	Egrandis,PhalliiHAL,Mtruncatula	3	GGF
AT3G12700	Athaliana,Mtruncatula	2	GGF
AT3G12720	Bdistachyon,Phallii,PhalliiHAL,Ptrichocarpa,Pvirgatum,Sbicolor,Mtruncatula	7	GGF	MYB
AT3G12750	Kfedtschenkoi,Phallii,Pvirgatum,Sbicolor,Sitalica,Sviridis,Mtruncatula	8	GGF
AT3G12760	PhalliiHAL,Sbicolor	2	GGF
AT3G12780	Egrandis,Gmax,Mtruncatula,Phallii,PhalliiHAL,Pvirgatum,SbicolorRio	7	GGF
AT3G12800	PhalliiHAL,Sitalica,Sviridis	3	GGF
AT3G12870	Kfedtschenkoi,Pvirgatum,Gmax,Athaliana	4	GPF
AT3G12900	Gmax,Ptrichocarpa	2	GGF
AT3G12920	Phallii,Mtruncatula	2	GGF
AT3G12930	Egrandis,Mtruncatula,Pvirgatum,SbicolorRio	6	GGF
AT3G12960	Sviridis,PhalliiHAL	2	GPF
AT3G12977	Kfedtschenkoi,Ptrichocarpa,Sbicolor,Mtruncatula	4	GGF	NAC
AT3G13040	Sitalica,Phallii	2	GGF	G2-like
AT3G13062	Gmax,Phallii,PhalliiHAL,Mtruncatula	4	GGF
AT3G13090	Gmax,Phallii,Mtruncatula,Ptrichocarpa,PhalliiHAL	5	GGF
AT3G13120	Mtruncatula,Egrandis	3	GGF
AT3G13130	Egrandis,Gmax,Mtruncatula	3	GGF
AT3G13310	Gmax,Athaliana,PhalliiHAL	3	GGF
AT3G13470	Egrandis,Sbicolor,Mtruncatula	3	GGF
AT3G13550	Phallii,PhalliiHAL,Pvirgatum,Athaliana	4	GGF
AT3G13560	Ptrichocarpa,Mtruncatula	3	GGF
AT3G13570	Mtruncatula,Phallii,PhalliiHAL	3	GGF
AT3G13600	Gmax,Kfedtschenkoi,Phallii,PhalliiHAL	6	GGF
AT3G13620	Kfedtschenkoi,PhalliiHAL,Pvirgatum	5	GGF
AT3G13650	Gmax,Kfedtschenkoi,Mtruncatula,Phallii,PhalliiHAL,Pvirgatum,Sitalica,Sviridis	8	GGF
AT3G13720	Gmax,Mtruncatula	2	GGF
AT3G13730	Gmax,Kfedtschenkoi,PhalliiHAL	4	GGF
AT3G13750	Egrandis,Athaliana,Ptrichocarpa,Gmax	4	GGF
AT3G13784	Bdistachyon,Gmax,Kfedtschenkoi,Sitalica,Mtruncatula	5	GGF
AT3G13810	Bdistachyon,Kfedtschenkoi	2	GGF	C2H2
AT3G13840	Kfedtschenkoi,Phallii,PhalliiHAL,Ptrichocarpa,Pvirgatum,Sbicolor,Sitalica,Sviridis,Gmax,Mtruncatula	10	GGF	GRAS
AT3G13910	Pvirgatum,Sitalica,Sviridis,PhalliiHAL	4	GPF
AT3G13950	Mtruncatula,Gmax	2	GGF
AT3G14067	Phallii,PhalliiHAL,Pvirgatum,Sbicolor	6	GGF
AT3G14170	Phallii,Gmax	2	GPF
AT3G14200	Phallii,PhalliiHAL	2	GGF
AT3G14205	Gmax,Phallii	2	GGF
AT3G14240	Mtruncatula,Ptrichocarpa	2	GGF
AT3G14260	Bdistachyon,Gmax,Phallii,PhalliiHAL,Pvirgatum,Sbicolor,Sitalica,Sviridis,Mtruncatula	9	GPF
AT3G14280	Gmax,Phallii,PhalliiHAL,Ptrichocarpa,Pvirgatum,Sviridis,Sitalica,Mtruncatula	9	GPF
AT3G14362	Phallii,PhalliiHAL,Ptrichocarpa,Mtruncatula	4	GGF
AT3G14395	Phallii,PhalliiHAL,Pvirgatum,SbicolorRio,Athaliana	5	GPF
AT3G14415	Gmax,Mtruncatula,Phallii,PhalliiHAL,Pvirgatum,Sbicolor,Ptrichocarpa,Sitalica	8	GGF
AT3G14420	Gmax,Mtruncatula,Phallii,PhalliiHAL,Pvirgatum,Sbicolor	6	GGF
AT3G14430	Ptrichocarpa,Mtruncatula	2	GPF
AT3G14440	Bdistachyon,Phallii,PhalliiHAL,Pvirgatum	4	GGF
AT3G14470	SbicolorRio,Gmax,Mtruncatula,Phallii	5	GGF
AT3G14510	Phallii,Pvirgatum	2	GGF
AT3G14530	Phallii,Pvirgatum	2	GGF
AT3G14550	Phallii,Pvirgatum	2	GGF
AT3G14610	Bdistachyon,Phallii,PhalliiHAL,Ptrichocarpa,Pvirgatum,Sbicolor,Sitalica,Sviridis	8	GGF
AT3G14620	Egrandis,Phallii,Pvirgatum,Sbicolor,SbicolorRio,Sitalica,Sviridis	7	GGF
AT3G14640	Bdistachyon,Phallii,PhalliiHAL,Ptrichocarpa,Pvirgatum,Sbicolor,Sitalica,Sviridis	8	GGF
AT3G14680	Phallii,PhalliiHAL,Pvirgatum,Sbicolor,Sitalica,Sviridis	6	GGF
AT3G14690	Phallii,Sitalica,Sviridis	3	GGF
AT3G14740	PhalliiHAL,Sbicolor	2	GGF
AT3G14770	Pvirgatum,Athaliana	3	GGF
AT3G14850	Ptrichocarpa,Mtruncatula	2	GGF
AT3G14900	Sbicolor,Mtruncatula	2	GPF
AT3G14930	Mtruncatula,Egrandis	2	GGF
AT3G15030	Egrandis,Mtruncatula	2	GGF	TCP
AT3G15050	Ptrichocarpa,Mtruncatula	2	GGF
AT3G15110	Egrandis,Gmax,Mtruncatula	5	GPF
AT3G15190	Mtruncatula,Egrandis,Phallii,Pvirgatum	4	GGF
AT3G15240	Bdistachyon,Mtruncatula,PhalliiHAL,Sviridis	4	GGF
AT3G15250	Kfedtschenkoi,Mtruncatula	2	GPF
AT3G15270	Egrandis,Mtruncatula	2	GGF	SBP
AT3G15290	Phallii,PhalliiHAL	2	GGF
AT3G15300	Phallii,PhalliiHAL	2	GGF
AT3G15353	PhalliiHAL,Ptrichocarpa	6	GGF
AT3G15354	Phallii,Ptrichocarpa,Mtruncatula,Gmax	4	GGF
AT3G15360	Egrandis,Gmax,Mtruncatula,Phallii,Pvirgatum,Sbicolor,SbicolorRio	7	GGF
AT3G15450	Sitalica,Sviridis	2	GGF
AT3G15520	Egrandis,Gmax,Mtruncatula,Phallii,PhalliiHAL,Pvirgatum	6	GGF
AT3G15550	Ptrichocarpa,Athaliana,Mtruncatula	3	GGF
AT3G15570	Egrandis,Gmax,Mtruncatula	3	GGF
AT3G15620	Pvirgatum,SbicolorRio	2	GGF
AT3G15650	Kfedtschenkoi,Phallii,Gmax,Mtruncatula	4	GGF
AT3G15760	Egrandis,Gmax	2	GPF
AT3G15840	Egrandis,Gmax,Mtruncatula,Phallii,PhalliiHAL,Sbicolor,SbicolorRio,Pvirgatum	8	GGF
AT3G15850	Egrandis,Mtruncatula	3	GGF
AT3G15900	Gmax,Mtruncatula,Sbicolor	4	GPF
AT3G15990	Kfedtschenkoi,Ptrichocarpa,Sviridis,Mtruncatula	4	GGF
AT3G16000	Egrandis,Gmax,Mtruncatula	4	GGF
AT3G16060	Ptrichocarpa,Sitalica,Sviridis,Mtruncatula	4	GGF
AT3G16120	PhalliiHAL,AthalianaAraport11	3	GGF
AT3G16140	Egrandis,Gmax,Mtruncatula,Phallii,PhalliiHAL,SbicolorRio,Pvirgatum,Sbicolor	8	GGF
AT3G16150	Kfedtschenkoi,Mtruncatula,Ptrichocarpa	3	GGF
AT3G16180	Mtruncatula,Pvirgatum,Gmax,Sviridis	4	GGF
AT3G16190	Phallii,SbicolorRio	2	GGF
AT3G16240	Mtruncatula,Ptrichocarpa	2	GGF
AT3G16250	Egrandis,Gmax,Mtruncatula,Phallii,PhalliiHAL,Pvirgatum,SbicolorRio	8	GGF
AT3G16280	Bdistachyon,Mtruncatula,Phallii,PhalliiHAL	5	GGF	ERF
AT3G16330	Kfedtschenkoi,Mtruncatula,PhalliiHAL,Pvirgatum	4	GGF
AT3G16340	Gmax,Kfedtschenkoi,Ptrichocarpa,Pvirgatum,Sbicolor,Mtruncatula	6	GGF
AT3G16360	Gmax,Mtruncatula,Phallii,PhalliiHAL,SbicolorRio,Pvirgatum	7	GGF
AT3G16370	Egrandis,Mtruncatula,Pvirgatum,Phallii,Ptrichocarpa,Sitalica	6	GGF
AT3G16500	Phallii,Pvirgatum,Mtruncatula	3	GGF
AT3G16510	Bdistachyon,Phallii,PhalliiHAL,Pvirgatum,Mtruncatula	5	GGF
AT3G16520	Phallii,PhalliiHAL,Sbicolor,SbicolorRio	5	GGF
AT3G16560	Phallii,Mtruncatula	3	GGF
AT3G16760	Phallii,PhalliiHAL,Gmax	3	GGF
AT3G16770	Phallii,Ptrichocarpa,Mtruncatula	3	GGF	ERF
AT3G16800	Egrandis,Ptrichocarpa,Mtruncatula	4	GGF
AT3G16850	Gmax,Mtruncatula	2	GGF
AT3G16860	Gmax,Kfedtschenkoi,PhalliiHAL,Ptrichocarpa,Pvirgatum,Mtruncatula	6	GGF
AT3G16910	Phallii,PhalliiHAL,Ptrichocarpa	3	GGF
AT3G16920	Ppatens,Gmax,Athaliana	3	GGF
AT3G17040	Egrandis,Mtruncatula	3	GGF
AT3G17120	Gmax,Athaliana	2	GGF
AT3G17130	Mtruncatula,Ptrichocarpa	2	GGF
AT3G17170	Phallii,Mtruncatula	2	GGF
AT3G17180	Mtruncatula,Phallii,SbicolorRio	4	GGF
AT3G17360	PhalliiHAL,Sbicolor	2	GGF
AT3G17380	Kfedtschenkoi,Mtruncatula	2	GGF
AT3G17470	Gmax,Phallii,PhalliiHAL,Pvirgatum,Mtruncatula	5	GGF
AT3G17609	Gmax,Mtruncatula	3	GGF	bZIP
AT3G17630	Phallii,Pvirgatum,Sbicolor,Sitalica,Sviridis	5	GGF
AT3G17650	Egrandis,Phallii,PhalliiHAL,Sbicolor,SbicolorRio	5	GGF
AT3G17670	Mtruncatula,Phallii,PhalliiHAL	4	GGF
AT3G17675	Bdistachyon,Mtruncatula,Sbicolor	3	GGF
AT3G17700	Egrandis,Gmax,Mtruncatula	3	GGF
AT3G17730	Egrandis,Mtruncatula	2	GGF	NAC
AT3G17790	Gmax,Sitalica,Sviridis,Phallii	4	GGF
AT3G17810	Athaliana,PhalliiHAL	2	GGF
AT3G17820	Mtruncatula,Phallii,PhalliiHAL	3	GGF
AT3G17930	Egrandis,Gmax,Mtruncatula,Phallii,PhalliiHAL,Sbicolor,SbicolorRio,Pvirgatum	8	GPF
AT3G17950	PhalliiHAL,Mtruncatula	2	GPF
AT3G17970	Phallii,PhalliiHAL	2	GGF
AT3G18110	Sbicolor,Mtruncatula	5	GGF
AT3G18200	Bdistachyon,Phallii,PhalliiHAL,Ptrichocarpa,Sviridis	6	GGF
AT3G18215	Athaliana,Gmax	2	GPF
AT3G18230	Gmax,Athaliana	2	GGF
AT3G18260	Egrandis,Pvirgatum,Ptrichocarpa	3	GGF
AT3G18270	Phallii,PhalliiHAL,Sitalica,Sviridis	6	GGF
AT3G18280	Mtruncatula,Sviridis	2	GGF
AT3G18370	Egrandis,Mtruncatula	2	GGF
AT3G18390	Egrandis,Mtruncatula	3	GGF
AT3G18400	Gmax,Kfedtschenkoi,PhalliiHAL,Ptrichocarpa,Pvirgatum,Mtruncatula	6	GGF	NAC
AT3G18430	Pvirgatum,PhalliiHAL	2	GGF
AT3G18490	Ptrichocarpa,Mtruncatula	2	GGF
AT3G18500	Egrandis,Gmax,Phallii,SbicolorRio,Mtruncatula	5	GGF
AT3G18660	Egrandis,Athaliana,Ptrichocarpa,Mtruncatula	4	GGF
AT3G18670	Kfedtschenkoi,Mtruncatula	2	GGF
AT3G18680	Mtruncatula,Sbicolor	3	GGF
AT3G18715	Kfedtschenkoi,Mtruncatula	3	GGF
AT3G18730	PhalliiHAL,Sbicolor	2	GGF
AT3G18830	Gmax,Mtruncatula,Sbicolor	5	GGF
AT3G18850	Ptrichocarpa,Mtruncatula	2	GGF
AT3G18870	Gmax,Mtruncatula,Phallii,PhalliiHAL,Sbicolor	5	GGF
AT3G18890	Egrandis,Gmax,Mtruncatula,Phallii,PhalliiHAL,Pvirgatum	6	GGF
AT3G18930	Sitalica,Mtruncatula	2	GGF
AT3G19010	Mtruncatula,Phallii,PhalliiHAL,Sbicolor	4	GGF
AT3G19050	PhalliiHAL,Sbicolor	2	GGF
AT3G19170	Egrandis,Mtruncatula	2	GGF
AT3G19200	Bdistachyon,Kfedtschenkoi,Mtruncatula,Phallii,PhalliiHAL,Ptrichocarpa	6	GGF
AT3G19210	Sbicolor,PhalliiHAL	2	GGF
AT3G19220	Ptrichocarpa,Mtruncatula	2	GGF
AT3G19230	Pvirgatum,PhalliiHAL	2	GGF
AT3G19240	Gmax,Mtruncatula	2	GGF
AT3G19270	Mtruncatula,Pvirgatum,SbicolorRio,Phallii	5	GGF
AT3G19280	Phallii,PhalliiHAL	2	GGF
AT3G19310	Gmax,Mtruncatula	2	GGF
AT3G19390	Kfedtschenkoi,Phallii,PhalliiHAL,Sitalica,Sviridis	5	GGF
AT3G19430	Bdistachyon,Mtruncatula,Phallii,PhalliiHAL,Ptrichocarpa,Pvirgatum,Sitalica,Sviridis	9	GGF
AT3G19490	Mtruncatula,Pvirgatum	5	GGF
AT3G19540	Kfedtschenkoi,Pvirgatum	2	GPF
AT3G19550	Bdistachyon,Gmax	3	GGF
AT3G19615	Kfedtschenkoi,Ptrichocarpa	2	GPF
AT3G19640	Phallii,PhalliiHAL,Sbicolor	3	GGF
AT3G19660	PhalliiHAL,Mtruncatula,Ptrichocarpa	3	GPF
AT3G19720	Gmax,Athaliana	2	GGF
AT3G19800	Egrandis,Gmax,Mtruncatula,Phallii,PhalliiHAL	5	GPF
AT3G19810	Phallii,Pvirgatum,Mtruncatula	3	GPF
AT3G19820	AthalianaAraport11,Gmax,Athaliana	3	GGF
AT3G19850	Egrandis,Mtruncatula	2	GGF
AT3G19900	Gmax,Mtruncatula,Phallii,PhalliiHAL,Pvirgatum,SbicolorRio	7	GPF
AT3G19910	PhalliiHAL,Sitalica	2	GGF
AT3G19970	Egrandis,Mtruncatula	3	GGF
AT3G19990	Egrandis,Athaliana	2	GGF
AT3G20015	Kfedtschenkoi,Phallii,PhalliiHAL,Pvirgatum,Sbicolor,Mtruncatula	9	GGF
AT3G20150	Kfedtschenkoi,Mtruncatula	2	GGF
AT3G20190	Phallii,PhalliiHAL,Pvirgatum,Sitalica,Sviridis	5	GGF
AT3G20220	PhalliiHAL,Pvirgatum,Sviridis	5	GGF
AT3G20230	Mtruncatula,Phallii,Pvirgatum,Sbicolor,SbicolorRio	5	GGF
AT3G20260	Sbicolor,PhalliiHAL	2	GPF
AT3G20270	Ptrichocarpa,Sitalica	2	GGF
AT3G20300	Phallii,Mtruncatula	2	GGF
AT3G20420	PhalliiHAL,Mtruncatula	2	GGF
AT3G20440	Sbicolor,Mtruncatula	3	GGF
AT3G20450	Phallii,PhalliiHAL,Pvirgatum	3	GGF
AT3G20500	Gmax,Athaliana	2	GGF
AT3G20557	Phallii,Sbicolor,Sitalica	3	GPF
AT3G20570	Bdistachyon,Phallii,Pvirgatum,Mtruncatula	4	GGF
AT3G20590	Kfedtschenkoi,Mtruncatula,Gmax	3	GGF
AT3G20640	Gmax,Phallii,PhalliiHAL	3	GGF	bHLH
AT3G20660	Egrandis,Athaliana	2	GGF
AT3G20680	Mtruncatula,Phallii,Sbicolor	3	GPF
AT3G20820	Ptrichocarpa,Mtruncatula	4	GGF
AT3G20830	Bdistachyon,Phallii,PhalliiHAL,Pvirgatum,Sitalica,Sviridis,Mtruncatula	7	GGF
AT3G20840	Bdistachyon,Kfedtschenkoi,Phallii,PhalliiHAL,Ptrichocarpa,Mtruncatula,Pvirgatum,Sitalica,Sviridis	9	GGF	AP2
AT3G20930	Mtruncatula,Pvirgatum	4	GGF
AT3G21055	Egrandis,Mtruncatula,Phallii,PhalliiHAL,Pvirgatum,SbicolorRio	6	GGF
AT3G21070	Phallii,Sitalica,Sviridis	4	GGF
AT3G21150	Ptrichocarpa,Mtruncatula	2	GGF
AT3G21180	Mtruncatula,Athaliana	2	GGF
AT3G21200	Egrandis,Mtruncatula	2	GGF
AT3G21240	Bdistachyon,Kfedtschenkoi,Phallii,PhalliiHAL,Sviridis,Pvirgatum	6	GGF
AT3G21250	Mtruncatula,PhalliiHAL	4	GGF
AT3G21300	Egrandis,Sbicolor,Mtruncatula	3	GGF
AT3G21330	Gmax,Mtruncatula	2	GGF	bHLH
AT3G21351	Mtruncatula,Ptrichocarpa,	2	GGF
AT3G21360	Phallii,PhalliiHAL	2	GGF
AT3G21420	PhalliiHAL,Mtruncatula	3	GGF
AT3G21460	Gmax,Phallii,PhalliiHAL	4	GGF
AT3G21500	Mtruncatula,Phallii	2	GGF
AT3G21510	Phallii,PhalliiHAL	2	GGF
AT3G21530	Phallii,PhalliiHAL	2	GGF
AT3G21550	Gmax,Sitalica,Mtruncatula	6	GGF
AT3G21560	Mtruncatula,PhalliiHAL,Pvirgatum,Phallii,Ptrichocarpa	5	GGF
AT3G21570	Mtruncatula,Phallii,PhalliiHAL	3	GGF
AT3G21600	Kfedtschenkoi,Mtruncatula	2	GGF
AT3G21620	PhalliiHAL,Pvirgatum,Sviridis	3	GGF
AT3G21630	Ptrichocarpa,Gmax	2	GGF
AT3G21670	Mtruncatula,PhalliiHAL	4	GGF
AT3G21680	Kfedtschenkoi,Mtruncatula,Ptrichocarpa	4	GGF
AT3G21690	Athaliana,Mtruncatula,Sitalica	3	GGF
AT3G21710	Ptrichocarpa,Pvirgatum,Mtruncatula	3	GGF
AT3G21750	Egrandis,Gmax,Mtruncatula,Sbicolor,SbicolorRio,Pvirgatum,Ptrichocarpa	7	GGF
AT3G21760	Egrandis,Gmax,Mtruncatula,Sbicolor,SbicolorRio,Pvirgatum,Ptrichocarpa	7	GGF
AT3G21770	Kfedtschenkoi,Mtruncatula,Phallii,PhalliiHAL,Ptrichocarpa,Pvirgatum	6	GGF
AT3G21780	Egrandis,Gmax,Mtruncatula,Sbicolor,SbicolorRio,Pvirgatum,Ptrichocarpa	7	GGF
AT3G21790	Egrandis,Gmax,Mtruncatula,Sbicolor,SbicolorRio,Ptrichocarpa	6	GGF
AT3G21870	Egrandis,Gmax,Mtruncatula,PhalliiHAL	5	GGF
AT3G21950	Egrandis,Gmax,Mtruncatula,Sbicolor,PhalliiHAL,Ptrichocarpa	6	GGF
AT3G22060	PhalliiHAL,Phallii,Ptrichocarpa,Pvirgatum,Mtruncatula	5	GGF
AT3G22104	Egrandis,Mtruncatula	3	GGF
AT3G22150	Sbicolor,Mtruncatula	2	GGF
AT3G22190	Gmax,Mtruncatula	2	GGF
AT3G22210	Mtruncatula,Phallii,PhalliiHAL,Sbicolor,Pvirgatum	6	GPF
AT3G22235	Ptrichocarpa,Egrandis	2	GGF
AT3G22250	Bdistachyon,Kfedtschenkoi,Phallii,PhalliiHAL,Sitalica,Sviridis,Pvirgatum,Sbicolor,Gmax,Mtruncatula	10	GGF
AT3G22460	Gmax,Sitalica	2	GGF
AT3G22540	Phallii,PhalliiHAL,Mtruncatula	3	GPF
AT3G22620	Bdistachyon,Kfedtschenkoi,Mtruncatula,Phallii,Sbicolor,PhalliiHAL,Pvirgatum,Gmax,Sitalica,Sviridis	10	GGF
AT3G22640	Sitalica,Ptrichocarpa	2	GGF
AT3G22740	Sitalica,Gmax	2	GGF
AT3G22750	PhalliiHAL,Sviridis,Mtruncatula	3	GGF
AT3G22800	Bdistachyon,Gmax,Kfedtschenkoi,Phallii,PhalliiHAL,Ptrichocarpa,Pvirgatum,Mtruncatula	8	GGF
AT3G22830	Kfedtschenkoi,Pvirgatum,Mtruncatula	3	GGF	HSF
AT3G22840	Egrandis,Gmax,Mtruncatula,Pvirgatum,SbicolorRio	5	GGF
AT3G22880	Athaliana,Sviridis	3	GGF
AT3G22910	Kfedtschenkoi,Phallii,PhalliiHAL,Ptrichocarpa,Pvirgatum	6	GGF
AT3G22930	Phallii,Mtruncatula	2	GGF
AT3G22942	PhalliiHAL,Sitalica,Sviridis	3	GGF
AT3G23050	Egrandis,Gmax,Sitalica,Mtruncatula	4	GGF
AT3G23090	Kfedtschenkoi,Mtruncatula	2	GGF
AT3G23150	Gmax,Kfedtschenkoi,Pvirgatum,Mtruncatula	5	GGF
AT3G23210	Phallii,PhalliiHAL,	2	GGF	bHLH
AT3G23240	Bdistachyon,Gmax,Phallii,PhalliiHAL,Mtruncatula	7	GGF	ERF
AT3G23250	Kfedtschenkoi,Mtruncatula	2	GGF	MYB
AT3G23400	Gmax,Mtruncatula	5	GGF
AT3G23410	Egrandis,Phallii,Sbicolor,Mtruncatula	4	GGF
AT3G23430	Bdistachyon,Kfedtschenkoi,Mtruncatula,Phallii,PhalliiHAL,Ptrichocarpa,Pvirgatum,Sviridis	9	GGF
AT3G23440	Gmax,Sbicolor	3	GGF
AT3G23470	Ptrichocarpa,Pvirgatum,Phallii	3	GGF
AT3G23490	Egrandis,Phallii,PhalliiHAL	3	GGF
AT3G23530	Egrandis,Mtruncatula,Pvirgatum	3	GGF
AT3G23590	Ptrichocarpa,Pvirgatum	2	GGF
AT3G23630	Bdistachyon,Kfedtschenkoi,Mtruncatula,Phallii,PhalliiHAL,Ptrichocarpa,Sitalica,Sviridis,Pvirgatum	9	GGF
AT3G23700	Gmax,Mtruncatula,Phallii	3	GGF
AT3G23710	Mtruncatula,Sbicolor	3	GGF
AT3G23740	PhalliiHAL,Sbicolor	3	GGF
AT3G23760	Egrandis,Gmax,Mtruncatula,Phallii,PhalliiHAL,Sbicolor,SbicolorRio,Pvirgatum	8	GPF
AT3G23840	Egrandis,Mtruncatula	2	GGF
AT3G23890	Ptrichocarpa,Mtruncatula	2	GGF
AT3G23920	PhalliiHAL,Pvirgatum	2	GGF
AT3G24020	Kfedtschenkoi,Mtruncatula,Phallii,PhalliiHAL,Ptrichocarpa,Pvirgatum,Sbicolor	7	GGF
AT3G24090	Mtruncatula,PhalliiHAL	2	GGF
AT3G24100	Mtruncatula,Phallii,PhalliiHAL	3	GPF
AT3G24110	Sitalica,Sviridis	3	GGF
AT3G24140	Gmax,Mtruncatula,Phallii,Pvirgatum,SbicolorRio	5	GGF	bHLH
AT3G24190	Gmax,Mtruncatula,SbicolorRio	6	GGF
AT3G24240	Bdistachyon,Kfedtschenkoi,Phallii,PhalliiHAL,Ptrichocarpa,Pvirgatum,Mtruncatula	7	GGF
AT3G24300	Bdistachyon,Gmax,Phallii,PhalliiHAL,Pvirgatum,Sbicolor,Sviridis,Mtruncatula,Sitalica	9	GGF
AT3G24310	Bdistachyon,Gmax,Kfedtschenkoi,Phallii,PhalliiHAL,Ptrichocarpa,Pvirgatum,Mtruncatula,Sbicolor,Sitalica,Sviridis	11	GGF	MYB
AT3G24315	Gmax,Phallii,Sbicolor	3	GGF
AT3G24340	Bdistachyon,Gmax	2	GGF
AT3G24420	Egrandis,Phallii,PhalliiHAL,Sbicolor,Sitalica,Mtruncatula	6	GGF
AT3G24430	Egrandis,Gmax,Mtruncatula,Phallii,SbicolorRio	5	GGF
AT3G24460	Kfedtschenkoi,Mtruncatula	2	GGF
AT3G24495	PhalliiHAL,Sbicolor,Mtruncatula	3	GGF
AT3G24500	Phallii,Sviridis	2	GGF
AT3G24503	Egrandis,Gmax,Mtruncatula	8	GGF
AT3G24506	Egrandis,Gmax,Phallii,PhalliiHAL	4	GGF
AT3G24520	Phallii,PhalliiHAL,Pvirgatum	3	GGF	HSF
AT3G24535	Ptrichocarpa,Mtruncatula	2	GPF
AT3G24560	Gmax,Athaliana	2	GGF
AT3G24590	Egrandis,Mtruncatula,Sbicolor	3	GGF
AT3G24630	Egrandis,Mtruncatula	2	GGF
AT3G24660	Kfedtschenkoi,Mtruncatula	2	GGF
AT3G24750	Bdistachyon,Kfedtschenkoi,Phallii,PhalliiHAL,Sbicolor,Gmax,Mtruncatula	7	GPF
AT3G24780	Bdistachyon,Phallii,PhalliiHAL,Ptrichocarpa,Pvirgatum,Sviridis,Mtruncatula	7	GPF
AT3G25070	Egrandis,Gmax,Phallii	4	GGF
AT3G25100	PhalliiHAL,Sbicolor	2	GGF
AT3G25180	Egrandis,Mtruncatula	2	GGF
AT3G25190	Phallii,PhalliiHAL,Sviridis,Pvirgatum	4	GGF
AT3G25240	Phallii,PhalliiHAL,Ptrichocarpa,Pvirgatum,Sviridis,Mtruncatula	6	GPF
AT3G25250	Gmax,Kfedtschenkoi,Mtruncatula	3	GGF
AT3G25290	Bdistachyon,Kfedtschenkoi,Phallii,PhalliiHAL,Sitalica,Sviridis,Pvirgatum	7	GGF
AT3G25400	Gmax,Athaliana	2	GGF
AT3G25410	Mtruncatula,Phallii	4	GGF
AT3G25480	Mtruncatula,Pvirgatum	2	GGF
AT3G25500	Ptrichocarpa,Mtruncatula	2	GGF
AT3G25530	Egrandis,Mtruncatula,Pvirgatum	4	GGF
AT3G25560	Bdistachyon,Kfedtschenkoi,Pvirgatum	3	GGF
AT3G25640	Bdistachyon,Kfedtschenkoi,Mtruncatula,Phallii,Ptrichocarpa,Pvirgatum,PhalliiHAL	8	GPF
AT3G25660	Egrandis,Mtruncatula,Sbicolor	4	GGF
AT3G25690	Egrandis,Gmax,Mtruncatula,Phallii,PhalliiHAL,SbicolorRio,Pvirgatum	7	GGF
AT3G25730	Gmax,Kfedtschenkoi,Pvirgatum,Mtruncatula,Phallii,PhalliiHAL	6	GGF	RAV
AT3G25790	Phallii,Gmax,Mtruncatula,PhalliiHAL	4	GGF	G2-like
AT3G25805	Phallii,Athaliana,Gmax	3	GPF
AT3G25820	Kfedtschenkoi,Phallii,PhalliiHAL,Ptrichocarpa,Sbicolor,Mtruncatula	6	GGF
AT3G25830	Kfedtschenkoi,Phallii,PhalliiHAL,Ptrichocarpa,Sbicolor,Mtruncatula	6	GGF
AT3G25855	PhalliiHAL,Mtruncatula	2	GGF
AT3G25905	Gmax,Mtruncatula	2	GGF
AT3G25920	Egrandis,Mtruncatula,Phallii	4	GGF
AT3G25950	Sitalica,Sviridis	2	GGF
AT3G25980	Kfedtschenkoi,AthalianaAraport11,Gmax,Athaliana	4	GGF
AT3G26060	Egrandis,Gmax,Mtruncatula,Phallii	5	GGF
AT3G26070	Egrandis,Gmax,Mtruncatula,Phallii,PhalliiHAL,SbicolorRio	6	GGF
AT3G26080	Egrandis,Mtruncatula,Phallii,PhalliiHAL	4	GGF
AT3G26085	Egrandis,Mtruncatula,Pvirgatum	3	GGF
AT3G26120	Bdistachyon,Kfedtschenkoi,Mtruncatula	3	GGF
AT3G26130	Gmax,Pvirgatum,	2	GGF
AT3G26570	Egrandis,Mtruncatula,Phallii,PhalliiHAL,Ptrichocarpa	6	GGF
AT3G26580	Phallii,PhalliiHAL,Gmax,Athaliana	4	GGF
AT3G26610	Kfedtschenkoi,Phallii,PhalliiHAL,Sitalica,Sviridis,Mtruncatula	6	GGF
AT3G26630	Mtruncatula,Ptrichocarpa	2	GGF
AT3G26650	Egrandis,Gmax,Mtruncatula,Phallii,PhalliiHAL,SbicolorRio	6	GGF
AT3G26690	Gmax,Sviridis	2	GGF
AT3G26710	Egrandis,Gmax,Mtruncatula,Phallii	4	GGF
AT3G26740	Egrandis,Gmax,Mtruncatula,Phallii,PhalliiHAL,Sbicolor,SbicolorRio,Sviridis,Sitalica	9	GGF
AT3G26760	Bdistachyon,Phallii,PhalliiHAL,Pvirgatum,Sitalica,Sviridis,Mtruncatula	7	GGF
AT3G26770	Bdistachyon,Phallii,PhalliiHAL,Pvirgatum,Sitalica,Sviridis,Mtruncatula	7	GGF
AT3G26820	Phallii,Gmax,Mtruncatula	3	GGF
AT3G26840	Mtruncatula,Phallii,PhalliiHAL	3	GGF
AT3G26900	Phallii,Pvirgatum,SbicolorRio,Mtruncatula	4	GGF
AT3G26932	Egrandis,PhalliiHAL	2	GGF
AT3G27010	Phallii,PhalliiHAL	2	GGF	TCP
AT3G27020	Gmax,Phallii,PhalliiHAL	3	GGF
AT3G27030	Mtruncatula,PhalliiHAL	2	GGF
AT3G27060	Ptrichocarpa,Mtruncatula	2	GGF
AT3G27110	Phallii,PhalliiHAL,Sbicolor	3	GGF
AT3G27150	Kfedtschenkoi,Ptrichocarpa,Mtruncatula	3	GGF
AT3G27160	Egrandis,Mtruncatula,Phallii,Gmax,Pvirgatum	5	GGF
AT3G27170	Ptrichocarpa,PhalliiHAL,Mtruncatula	3	GGF
AT3G27180	Sbicolor,Mtruncatula	4	GGF
AT3G27200	Bdistachyon,Kfedtschenkoi,Phallii,Mtruncatula	4	GGF
AT3G27210	Gmax,Kfedtschenkoi,Mtruncatula	3	GPF
AT3G27220	Gmax,Mtruncatula	2	GGF
AT3G27400	Egrandis,Ptrichocarpa,Mtruncatula	3	GGF
AT3G27650	Kfedtschenkoi,Mtruncatula	2	GGF	LBD
AT3G27690	Egrandis,Gmax,Mtruncatula,Phallii,PhalliiHAL,SbicolorRio	6	GGF
AT3G27740	Phallii,PhalliiHAL	2	GGF
AT3G27750	Egrandis,Sbicolor,Mtruncatula	3	GGF
AT3G27820	PhalliiHAL,Sbicolor	2	GGF
AT3G27830	Gmax,Mtruncatula,Phallii,PhalliiHAL,Pvirgatum,SbicolorRio	6	GGF
AT3G27850	Gmax,Mtruncatula,Phallii,PhalliiHAL,Pvirgatum,SbicolorRio	6	GGF
AT3G27860	Egrandis,Mtruncatula	2	GGF
AT3G27880	Gmax,Mtruncatula,Phallii,PhalliiHAL,Sviridis	7	GPF
AT3G27890	Mtruncatula,Phallii,Ptrichocarpa	7	GGF
AT3G27925	Gmax,Mtruncatula,Phallii	5	GGF
AT3G27970	Egrandis,Pvirgatum	2	GGF
AT3G28040	Ptrichocarpa,Sitalica,Athaliana	3	GGF
AT3G28050	Mtruncatula,Ptrichocarpa	2	GGF
AT3G28150	Phallii,PhalliiHAL,Pvirgatum,Sitalica,Sviridis	5	GGF
AT3G28180	Bdistachyon,Phallii,PhalliiHAL	5	GGF
AT3G28210	Kfedtschenkoi,Phallii,PhalliiHAL	3	GGF
AT3G28345	Kfedtschenkoi,Ptrichocarpa,Mtruncatula	3	GGF
AT3G28360	Kfedtschenkoi,Ptrichocarpa,Gmax,Mtruncatula	4	GGF
AT3G28380	Kfedtschenkoi,Gmax,Mtruncatula	3	GGF
AT3G28455	Kfedtschenkoi,Mtruncatula	2	GGF
AT3G28460	Sbicolor,Mtruncatula	2	GGF
AT3G28540	Egrandis,Mtruncatula,Sbicolor,SbicolorRio,Gmax,PhalliiHAL	6	GGF
AT3G28580	Gmax,Phallii,Ptrichocarpa,Sviridis,Mtruncatula	5	GGF
AT3G28600	Bdistachyon,Kfedtschenkoi,Phallii,PhalliiHAL,Sitalica,Sviridis,Mtruncatula	7	GGF
AT3G28760	Egrandis,Gmax,Mtruncatula	4	GGF
AT3G28860	Athaliana,Gmax	2	GGF
AT3G28910	Egrandis,Gmax,Mtruncatula,Pvirgatum	4	GGF	MYB
AT3G28917	Gmax,Sviridis	2	GGF	ZF-HD
AT3G28920	Mtruncatula,Sbicolor,Pvirgatum	3	GGF	ZF-HD
AT3G28930	Gmax,Mtruncatula	2	GGF
AT3G28940	Gmax,Mtruncatula	2	GGF
AT3G28960	Egrandis,Phallii,PhalliiHAL,Mtruncatula	4	GGF
AT3G28970	Phallii,PhalliiHAL,Pvirgatum	3	GPF
AT3G29030	Egrandis,Mtruncatula	6	GGF
AT3G29034	Mtruncatula,Phallii,PhalliiHAL,Ptrichocarpa	5	GPF
AT3G29060	Ptrichocarpa,Mtruncatula	2	GGF
AT3G29090	Sviridis,Gmax	2	GGF
AT3G29170	Bdistachyon,PhalliiHAL	2	GPF
AT3G29180	Phallii,PhalliiHAL,Sbicolor,Mtruncatula	4	GPF
AT3G29185	Phallii,Pvirgatum,Mtruncatula	3	GPF
AT3G29240	Egrandis,Gmax,Mtruncatula,Phallii,PhalliiHAL,Pvirgatum	6	GPF
AT3G29250	Mtruncatula,Ptrichocarpa,Gmax	3	GGF
AT3G29320	Gmax,Mtruncatula	3	GGF
AT3G29375	Gmax,Sitalica	2	GGF
AT3G29400	Phallii,Mtruncatula	2	GGF
AT3G29430	Phallii,Pvirgatum,Gmax	3	GGF
AT3G29630	Pvirgatum,Sitalica,Sviridis	3	GGF
AT3G29635	Gmax,Mtruncatula,Ptrichocarpa	3	GGF
AT3G29680	Gmax,Mtruncatula	2	GGF
AT3G29770	PhalliiHAL,Mtruncatula	2	GGF
AT3G29810	Phallii,PhalliiHAL,Sviridis	3	GGF
AT3G29970	Mtruncatula,Sitalica	4	GGF
AT3G30210	Bdistachyon,Phallii,PhalliiHAL,Pvirgatum,Sbicolor,Sitalica	6	GGF	MYB
AT3G30260	Kfedtschenkoi,Mtruncatula	2	GGF	MIKC_MADS
AT3G30340	Bdistachyon,Gmax,Kfedtschenkoi,Phallii,PhalliiHAL,Sbicolor,Sviridis	7	GGF
AT3G30380	Phallii,PhalliiHAL	2	GGF
AT3G30460	Athaliana,PhalliiHAL	2	GGF
AT3G30725	Bdistachyon,Kfedtschenkoi,Phallii,PhalliiHAL,Sviridis,Mtruncatula	6	GGF
AT3G30841	Phallii,PhalliiHAL	2	GGF
AT3G30842	Gmax,Phallii,Pvirgatum,Sbicolor,Sviridis	5	GGF
AT3G32040	Phallii,Pvirgatum	2	GGF
AT3G32930	Mtruncatula,Phallii,PhalliiHAL,Pvirgatum	5	GPF
AT3G32980	Gmax,Kfedtschenkoi,Mtruncatula,Phallii,Ptrichocarpa	5	GGF
AT3G42180	Gmax,Ptrichocarpa,	2	GGF
AT3G42630	Ptrichocarpa,Mtruncatula	2	GGF
AT3G42640	Phallii,Pvirgatum,Sbicolor,Mtruncatula	4	GGF
AT3G42660	PhalliiHAL,Sbicolor	2	GGF
AT3G42725	Gmax,Mtruncatula	3	GGF
AT3G43110	Phallii,Sitalica,Sviridis,Mtruncatula	4	GPF
AT3G43190	Gmax,Kfedtschenkoi,Pvirgatum,Mtruncatula	4	GGF
AT3G43230	Gmax,Phallii,PhalliiHAL,SbicolorRio	4	GGF
AT3G43240	Bdistachyon,Gmax	2	GGF
AT3G43430	Gmax,Kfedtschenkoi,Mtruncatula	3	GGF
AT3G43540	Pvirgatum,SbicolorRio	4	GPF
AT3G43720	Egrandis,Mtruncatula	2	GGF
AT3G43800	Ptrichocarpa,Mtruncatula	2	GGF
AT3G43850	Mtruncatula,Phallii,Ptrichocarpa	3	GGF
AT3G43920	PhalliiHAL,Sbicolor	2	GGF
AT3G44020	Egrandis,Gmax,Mtruncatula,Phallii,Pvirgatum,Sbicolor	6	GGF
AT3G44050	PhalliiHAL,Sbicolor	2	GGF
AT3G44150	Pvirgatum,Sviridis	2	GGF
AT3G44190	Gmax,Kfedtschenkoi,Sbicolor,Mtruncatula	4	GGF
AT3G44200	Mtruncatula,Sitalica	3	GGF
AT3G44260	Kfedtschenkoi,PhalliiHAL,Ptrichocarpa	3	GGF
AT3G44280	Phallii,PhalliiHAL,Pvirgatum	3	GPF
AT3G44326	Bdistachyon,Gmax,Kfedtschenkoi,Phallii,PhalliiHAL,Ptrichocarpa,Sviridis,Mtruncatula	8	GGF
AT3G44350	PhalliiHAL,Egrandis,Gmax,Ptrichocarpa,SbicolorRio,Mtruncatula	6	GGF	NAC
AT3G44450	Egrandis,Gmax	2	GPF
AT3G44540	Kfedtschenkoi,Phallii,PhalliiHAL,Ptrichocarpa,Pvirgatum,Sbicolor,Sitalica,Sviridis,Mtruncatula	9	GGF
AT3G44550	Kfedtschenkoi,Phallii,PhalliiHAL,Ptrichocarpa,Pvirgatum,Sbicolor,Mtruncatula	7	GGF
AT3G44610	Athaliana,Gmax	2	GGF
AT3G44620	Gmax,Phallii,PhalliiHAL	3	GGF
AT3G44720	Phallii,PhalliiHAL,	2	GGF
AT3G44730	Ptrichocarpa,Mtruncatula	2	GGF
AT3G44735	Mtruncatula,PhalliiHAL,Ptrichocarpa	3	GGF
AT3G44840	Kfedtschenkoi,Ptrichocarpa	2	GGF
AT3G44870	Kfedtschenkoi,Ptrichocarpa	2	GGF
AT3G44880	Mtruncatula,Phallii,PhalliiHAL,Pvirgatum	6	GGF
AT3G44890	Mtruncatula,Pvirgatum	2	GGF
AT3G44940	Kfedtschenkoi,Mtruncatula	2	GPF
AT3G44990	Pvirgatum,Mtruncatula	2	GGF
AT3G45010	PhalliiHAL,Pvirgatum,Mtruncatula	3	GGF
AT3G45040	Gmax,Phallii,PhalliiHAL	3	GGF
AT3G45050	Mtruncatula,Phallii,Sbicolor	5	GPF
AT3G45060	Phallii,PhalliiHAL,Sitalica,Sviridis	4	GGF
AT3G45070	Bdistachyon,Kfedtschenkoi,Phallii,PhalliiHAL,Ptrichocarpa,Pvirgatum,Sbicolor,Sitalica,Sviridis,Mtruncatula	10	GGF
AT3G45080	Bdistachyon,Kfedtschenkoi,Phallii,PhalliiHAL,Ptrichocarpa,Pvirgatum,Sbicolor,Sitalica,Sviridis,Mtruncatula	10	GGF
AT3G45090	Bdistachyon,Kfedtschenkoi,Pvirgatum,Mtruncatula	4	GGF
AT3G45130	Ptrichocarpa,Kfedtschenkoi	2	GGF
AT3G45140	Egrandis,Gmax,Mtruncatula,Pvirgatum,Sbicolor,PhalliiHAL,Sitalica,Ptrichocarpa,Sviridis	9	GGF
AT3G45160	Kfedtschenkoi,Ptrichocarpa	2	GGF
AT3G45290	Egrandis,Gmax,Phallii,PhalliiHAL	4	GGF
AT3G45300	Phallii,Pvirgatum	3	GGF
AT3G45440	Bdistachyon,Phallii,PhalliiHAL,Pvirgatum,Sitalica,Sviridis	6	GGF
AT3G45640	Pvirgatum,Gmax	2	GGF
AT3G45650	Kfedtschenkoi,Mtruncatula,Phallii,PhalliiHAL	4	GGF
AT3G45660	Kfedtschenkoi,Mtruncatula,Phallii,PhalliiHAL,Pvirgatum	5	GGF
AT3G45680	Kfedtschenkoi,Mtruncatula,Phallii,PhalliiHAL,Pvirgatum	5	GGF
AT3G45700	Kfedtschenkoi,Mtruncatula,Phallii,PhalliiHAL,Ptrichocarpa,Sitalica	6	GGF
AT3G45710	Kfedtschenkoi,Mtruncatula,Phallii,PhalliiHAL,Pvirgatum	5	GGF
AT3G45720	Kfedtschenkoi,Mtruncatula,Phallii,PhalliiHAL,Ptrichocarpa,Sitalica	6	GGF
AT3G45740	Ptrichocarpa,Mtruncatula	2	GGF
AT3G45770	Phallii,Sitalica,Sviridis,Athaliana	4	GGF
AT3G45780	Egrandis,Mtruncatula,Phallii,PhalliiHAL	6	GGF
AT3G45860	Egrandis,Gmax,Mtruncatula,PhalliiHAL	4	GGF
AT3G45940	Mtruncatula,Phallii	2	GGF
AT3G45960	Gmax,Mtruncatula	2	GGF
AT3G45970	Gmax,Mtruncatula	2	GGF
AT3G46070	Bdistachyon,Gmax,Phallii,PhalliiHAL,Pvirgatum,Sbicolor,Sitalica,Sviridis,Mtruncatula	9	GGF	C2H2
AT3G46100	Mtruncatula,Phallii	2	GGF
AT3G46130	Gmax,Mtruncatula,Phallii,Ptrichocarpa	4	GGF	MYB
AT3G46170	Gmax,Mtruncatula	2	GGF
AT3G46270	Gmax,Ptrichocarpa,Mtruncatula	3	GGF
AT3G46280	Ptrichocarpa,Mtruncatula	2	GGF
AT3G46510	Gmax,Phallii,PhalliiHAL	4	GGF
AT3G46530	Egrandis,Gmax,Mtruncatula	3	GGF
AT3G46540	Ptrichocarpa,Mtruncatula	2	GGF
AT3G46590	Phallii,Mtruncatula	2	GGF
AT3G46610	Gmax,Phallii,Pvirgatum,SbicolorRio	4	GGF
AT3G46620	Gmax,PhalliiHAL,Ptrichocarpa,Mtruncatula	4	GGF
AT3G46630	Mtruncatula,Phallii,Sbicolor	3	GGF
AT3G46660	Egrandis,Mtruncatula	2	GGF
AT3G46670	Egrandis,Mtruncatula	2	GGF
AT3G46740	Egrandis,Athaliana,Gmax	3	GGF
AT3G46780	Egrandis,Gmax,Mtruncatula,Phallii,PhalliiHAL	5	GGF
AT3G46790	Egrandis,Gmax,Sbicolor,Mtruncatula	4	GGF
AT3G46900	Phallii,PhalliiHAL,Sbicolor,Gmax	4	GGF
AT3G46970	Athaliana,Gmax	2	GGF
AT3G47010	Kfedtschenkoi,Mtruncatula,Phallii,PhalliiHAL,Sviridis	5	GGF
AT3G47040	Kfedtschenkoi,Phallii,PhalliiHAL,Mtruncatula,Sviridis	5	GGF
AT3G47050	Kfedtschenkoi,Phallii,PhalliiHAL,Mtruncatula	4	GGF
AT3G47070	Gmax,Mtruncatula,Phallii,PhalliiHAL,SbicolorRio,Pvirgatum	6	GGF
AT3G47180	Gmax,Kfedtschenkoi	3	GGF
AT3G47340	Ptrichocarpa,Mtruncatula	4	GGF
AT3G47380	Sbicolor,Mtruncatula	2	GGF
AT3G47400	Gmax,Mtruncatula	2	GGF
AT3G47420	Phallii,PhalliiHAL,SbicolorRio	3	GGF
AT3G47430	Egrandis,Gmax,Mtruncatula,Phallii,PhalliiHAL,Sbicolor	6	GGF
AT3G47450	Egrandis,Phallii,Pvirgatum,Sbicolor,Mtruncatula	5	GGF
AT3G47470	Egrandis,Gmax,Mtruncatula,Phallii,PhalliiHAL,SbicolorRio	6	GGF
AT3G47490	PhalliiHAL,Sbicolor,SbicolorRio	3	GGF
AT3G47510	Mtruncatula,Ptrichocarpa	5	GPF
AT3G47560	Egrandis,Gmax,Mtruncatula	3	GGF
AT3G47600	Egrandis,Gmax,Mtruncatula,Pvirgatum	4	GGF	MYB
AT3G47640	Phallii,PhalliiHAL,Sviridis,Mtruncatula	4	GGF	bHLH
AT3G47650	Egrandis,Gmax,Mtruncatula,Phallii	5	GGF
AT3G47670	Kfedtschenkoi,Mtruncatula,Ptrichocarpa	3	GGF
AT3G47710	Kfedtschenkoi,Mtruncatula,PhalliiHAL,Ptrichocarpa,Sbicolor,Sviridis,Pvirgatum,Sitalica	8	GGF	bHLH
AT3G47740	Phallii,PhalliiHAL,Ptrichocarpa,Pvirgatum,Sbicolor,Sitalica,Sviridis,Mtruncatula	8	GGF
AT3G47750	Phallii,PhalliiHAL,Sbicolor,SbicolorRio,Mtruncatula	5	GGF
AT3G47760	Phallii,PhalliiHAL,Ptrichocarpa,Pvirgatum,Sbicolor,Sitalica,Sviridis,Mtruncatula	8	GGF
AT3G47770	Phallii,PhalliiHAL,Ptrichocarpa,Pvirgatum,Sbicolor,Sitalica,Sviridis,Mtruncatula	8	GGF
AT3G47790	Bdistachyon,Phallii,PhalliiHAL,Ptrichocarpa,Pvirgatum,Sitalica,Sviridis,Sbicolor,Mtruncatula	9	GGF
AT3G47800	Bdistachyon,Mtruncatula,PhalliiHAL,Sbicolor,Sviridis,Sitalica	7	GGF
AT3G47820	Gmax,Sbicolor,SbicolorRio	3	GGF
AT3G47830	PhalliiHAL,Sbicolor	2	GGF
AT3G47860	Egrandis,Mtruncatula	2	GGF
AT3G47980	Mtruncatula,PhalliiHAL,Sitalica,Sviridis,Gmax,Phallii	6	GGF
AT3G48000	Gmax,Mtruncatula	5	GGF
AT3G48030	PhalliiHAL,Ptrichocarpa	2	GGF
AT3G48110	SbicolorRio,Mtruncatula	2	GGF
AT3G48140	Phallii,PhalliiHAL,Pvirgatum,Ptrichocarpa,Mtruncatula	5	GGF
AT3G48190	Sbicolor,PhalliiHAL	2	GGF
AT3G48200	Egrandis,Gmax,Mtruncatula	5	GPF
AT3G48210	Gmax,Athaliana	2	GGF
AT3G48290	Egrandis,Gmax,Mtruncatula,Phallii,PhalliiHAL,Sbicolor,SbicolorRio	7	GGF
AT3G48310	Egrandis,Gmax,Mtruncatula,Phallii,PhalliiHAL,Sbicolor,SbicolorRio	7	GGF
AT3G48320	Egrandis,Gmax,Mtruncatula,Phallii,PhalliiHAL,Sbicolor,SbicolorRio,Pvirgatum	8	GGF
AT3G48340	Kfedtschenkoi,Ptrichocarpa,Mtruncatula	3	GGF
AT3G48350	Kfedtschenkoi,Mtruncatula	2	GGF
AT3G48360	Mtruncatula,Phallii,Gmax,PhalliiHAL	4	GGF
AT3G48410	Kfedtschenkoi,Phallii,PhalliiHAL,Pvirgatum,Sbicolor	5	GGF
AT3G48420	Egrandis,Gmax,Mtruncatula,Phallii	5	GGF
AT3G48430	Ptrichocarpa,Mtruncatula	2	GGF	C2H2
AT3G48450	Gmax,Mtruncatula	2	GGF
AT3G48460	Egrandis,Mtruncatula	2	GGF
AT3G48490	Ptrichocarpa,Mtruncatula	2	GPF
AT3G48520	Mtruncatula,Phallii,PhalliiHAL,Pvirgatum	4	GGF
AT3G48530	Gmax,Pvirgatum	3	GGF
AT3G48550	Sviridis,Athaliana	2	GPF
AT3G48560	Gmax,Mtruncatula	3	GGF
AT3G48590	Egrandis,Mtruncatula,Phallii,Sbicolor	4	GGF	NF-YC
AT3G48690	Mtruncatula,Ptrichocarpa,Sitalica,Sviridis	4	GGF
AT3G48730	Egrandis,Phallii,Pvirgatum,Mtruncatula	4	GGF
AT3G48740	Gmax,Mtruncatula,Phallii,Pvirgatum,SbicolorRio,Sitalica,Sviridis	7	GGF
AT3G48770	Ptrichocarpa,Phallii	2	GGF
AT3G48850	Phallii,PhalliiHAL,Gmax,Mtruncatula	4	GGF
AT3G48920	Bdistachyon,Phallii,PhalliiHAL,Pvirgatum	4	GGF	MYB
AT3G48940	Bdistachyon,Kfedtschenkoi,PhalliiHAL,Ptrichocarpa	6	GGF
AT3G48990	Ptrichocarpa,Mtruncatula	4	GGF
AT3G49060	Phallii,PhalliiHAL	2	GGF
AT3G49110	Phallii,Mtruncatula,Ptrichocarpa,Gmax,Sviridis	5	GGF
AT3G49120	Phallii,Mtruncatula	2	GGF
AT3G49170	Gmax,Sbicolor,Mtruncatula	3	GGF
AT3G49260	Athaliana,Gmax	2	GGF
AT3G49360	Mtruncatula,Sviridis	2	GGF
AT3G49370	Phallii,PhalliiHAL	2	GGF
AT3G49470	Pvirgatum,Sbicolor	2	GGF
AT3G49500	Mtruncatula,Gmax	2	GGF
AT3G49560	Egrandis,Phallii,Pvirgatum	3	GGF
AT3G49580	SbicolorRio,Gmax,Mtruncatula,Phallii	4	GGF
AT3G49590	Phallii,PhalliiHAL,Sitalica,Sviridis	4	GGF
AT3G49690	Bdistachyon,Gmax,Kfedtschenkoi,Mtruncatula,Phallii,PhalliiHAL,Ptrichocarpa,Pvirgatum	8	GGF	MYB
AT3G49760	Gmax,Mtruncatula	3	GGF	bZIP
AT3G49780	Gmax,Phallii	2	GGF
AT3G49860	Phallii,PhalliiHAL,Mtruncatula	3	GGF
AT3G49900	Athaliana,Gmax	2	GGF
AT3G49940	Phallii,PhalliiHAL,Sviridis,Mtruncatula	4	GGF	LBD
AT3G49960	Phallii,PhalliiHAL,	2	GGF
AT3G49970	Gmax,Mtruncatula,Phallii,PhalliiHAL,Sbicolor,SbicolorRio	6	GGF
AT3G50030	Gmax,Kfedtschenkoi,Ptrichocarpa	3	GGF
AT3G50050	Phallii,PhalliiHAL	2	GGF
AT3G50220	Kfedtschenkoi,Phallii,PhalliiHAL,Mtruncatula	4	GPF
AT3G50240	Mtruncatula,Ptrichocarpa	3	GGF
AT3G50270	Mtruncatula,Phallii,PhalliiHAL	3	GGF
AT3G50280	Kfedtschenkoi,PhalliiHAL,Sbicolor,Mtruncatula	4	GGF
AT3G50300	Bdistachyon,Kfedtschenkoi,Mtruncatula,Phallii,PhalliiHAL,Pvirgatum,Sbicolor	7	GGF
AT3G50400	Bdistachyon,Gmax,Kfedtschenkoi,Phallii,Ptrichocarpa,Pvirgatum,Sitalica,Mtruncatula	8	GGF
AT3G50410	Kfedtschenkoi,Mtruncatula	2	GGF	Dof
AT3G50460	Gmax,Ptrichocarpa	2	GGF
AT3G50520	Phallii,PhalliiHAL	2	GGF
AT3G50560	Egrandis,Phallii,Mtruncatula	5	GGF
AT3G50620	Sviridis,Mtruncatula	2	GGF
AT3G50660	Mtruncatula,Phallii	2	GGF
AT3G50685	Egrandis,Gmax,Mtruncatula,Phallii,Sbicolor	5	GPF
AT3G50760	Phallii,PhalliiHAL,Gmax	3	GGF
AT3G50770	Phallii,PhalliiHAL,Pvirgatum,Sviridis	4	GGF
AT3G50780	PhalliiHAL,Sbicolor	3	GGF
AT3G50790	Mtruncatula,Pvirgatum	3	GGF
AT3G50820	Egrandis,Gmax,Mtruncatula,Phallii,PhalliiHAL,SbicolorRio,Sitalica	7	GGF
AT3G50920	Egrandis,Gmax,Mtruncatula,Sbicolor	4	GGF
AT3G51000	Ptrichocarpa,Mtruncatula	2	GGF
AT3G51150	Egrandis,Mtruncatula	2	GGF
AT3G51230	Gmax,Mtruncatula	2	GPF
AT3G51240	Sbicolor,Mtruncatula	2	GGF
AT3G51280	Kfedtschenkoi,Gmax,Athaliana	3	GGF
AT3G51290	PhalliiHAL,Sbicolor	2	GPF
AT3G51340	Gmax,Phallii,Mtruncatula	3	GGF
AT3G51350	Phallii,PhalliiHAL,Sbicolor,Mtruncatula	4	GGF
AT3G51360	Phallii,PhalliiHAL,Sbicolor,Mtruncatula	4	GGF
AT3G51380	Bdistachyon,Pvirgatum,Sitalica,Sviridis	4	GGF
AT3G51420	Egrandis,Sbicolor,SbicolorRio,Gmax	4	GGF
AT3G51430	Egrandis,Gmax,Sbicolor,SbicolorRio	4	GGF
AT3G51490	Bdistachyon,PhalliiHAL	3	GGF
AT3G51510	Egrandis,Gmax,Mtruncatula,Phallii,PhalliiHAL,Pvirgatum,Sbicolor	7	GPF
AT3G51520	Phallii,PhalliiHAL	2	GGF
AT3G51630	Kfedtschenkoi,Sitalica	2	GGF
AT3G51680	Bdistachyon,Kfedtschenkoi,Phallii,PhalliiHAL,Ptrichocarpa,Mtruncatula	6	GGF
AT3G51720	Kfedtschenkoi,Gmax	2	GPF
AT3G51740	Bdistachyon,Gmax	2	GGF
AT3G51760	Egrandis,Gmax,Mtruncatula	3	GPF
AT3G51820	Gmax,Mtruncatula,Pvirgatum	3	GGF
AT3G51840	Mtruncatula,Ptrichocarpa	3	GGF
AT3G51860	Phallii,Mtruncatula	2	GGF
AT3G51895	Athaliana,Mtruncatula,Ptrichocarpa	4	GGF
AT3G51910	Kfedtschenkoi,Pvirgatum,Mtruncatula	3	GGF	HSF
AT3G51920	Ptrichocarpa,PhalliiHAL,Pvirgatum,Sviridis,Mtruncatula	5	GGF
AT3G51930	Kfedtschenkoi,Pvirgatum	2	GGF
AT3G51950	PhalliiHAL,Sbicolor	2	GGF
AT3G51960	Sitalica,Sviridis,Ptrichocarpa	3	GGF	bZIP
AT3G52070	Mtruncatula,Phallii,Ptrichocarpa	8	GPF
AT3G52110	Gmax,Mtruncatula	3	GPF
AT3G52150	Egrandis,Mtruncatula,Phallii,Pvirgatum	4	GGF
AT3G52155	Pvirgatum,Sbicolor	2	GGF
AT3G52170	Ptrichocarpa,Mtruncatula	2	GGF
AT3G52180	PhalliiHAL,Mtruncatula	2	GGF
AT3G52190	PhalliiHAL,SbicolorRio	2	GGF
AT3G52230	Sbicolor,Mtruncatula	2	GGF
AT3G52270	Phallii,PhalliiHAL	2	GGF
AT3G52290	Gmax,Mtruncatula	2	GGF
AT3G52310	Phallii,Pvirgatum	2	GGF
AT3G52370	Phallii,PhalliiHAL,Mtruncatula	3	GGF
AT3G52380	Egrandis,Mtruncatula,Phallii,Sbicolor,Pvirgatum	5	GGF
AT3G52430	Phallii,Ptrichocarpa	2	GGF
AT3G52490	Kfedtschenkoi,Phallii,PhalliiHAL,Pvirgatum	4	GGF
AT3G52500	Gmax,Mtruncatula	2	GGF
AT3G52720	Phallii,PhalliiHAL,Ptrichocarpa,Mtruncatula	4	GGF
AT3G52740	Egrandis,Gmax,Mtruncatula,SbicolorRio,Pvirgatum	5	GPF
AT3G52750	Egrandis,Gmax,Mtruncatula	3	GGF
AT3G52770	Kfedtschenkoi,Gmax	2	GPF
AT3G52780	Athaliana,Sviridis	6	GGF
AT3G52790	Kfedtschenkoi,Mtruncatula	3	GGF
AT3G52840	Mtruncatula,Gmax	2	GGF
AT3G52870	Sitalica,Ptrichocarpa,Mtruncatula	3	GGF
AT3G52960	AthalianaAraport11,Phallii,Pvirgatum	3	GGF
AT3G52970	Kfedtschenkoi,Ptrichocarpa	2	GGF
AT3G53000	Phallii,PhalliiHAL,SbicolorRio	3	GGF
AT3G53010	Ptrichocarpa,Mtruncatula	2	GPF
AT3G53130	Mtruncatula,Phallii	2	GGF
AT3G53140	Mtruncatula,Sitalica	2	GGF
AT3G53150	Phallii,PhalliiHAL,Sitalica,Gmax	7	GGF
AT3G53160	Mtruncatula,Gmax	2	GGF
AT3G53170	Egrandis,Mtruncatula	2	GGF
AT3G53190	Athaliana,Sitalica	2	GGF
AT3G53235	Phallii,PhalliiHAL,Sitalica,Sviridis	4	GPF
AT3G53260	Bdistachyon,Kfedtschenkoi,Phallii,PhalliiHAL,Sbicolor,Mtruncatula,Pvirgatum,Sviridis	8	GGF
AT3G53450	Bdistachyon,Pvirgatum,Sviridis	3	GPF
AT3G53460	Egrandis,Mtruncatula,Phallii,PhalliiHAL,Sbicolor,Pvirgatum	6	GGF
AT3G53470	Egrandis,Gmax,Mtruncatula	5	GPF
AT3G53480	Bdistachyon,Gmax,Ptrichocarpa,Sbicolor,Sviridis	5	GGF
AT3G53510	Bdistachyon,Phallii,PhalliiHAL,Ptrichocarpa,Pvirgatum,Sviridis,Sitalica,Mtruncatula	8	GGF
AT3G53530	Egrandis,Mtruncatula	2	GGF
AT3G53620	Mtruncatula,Ptrichocarpa	2	GGF
AT3G53630	Phallii,PhalliiHAL	2	GPF
AT3G53700	Gmax,Athaliana	2	GGF
AT3G53720	Egrandis,Phallii,PhalliiHAL,Pvirgatum	4	GGF
AT3G53800	Phallii,PhalliiHAL	2	GGF
AT3G53810	Egrandis,Mtruncatula,Phallii,PhalliiHAL,Pvirgatum,Sbicolor,SbicolorRio	7	GGF
AT3G53820	Bdistachyon,PhalliiHAL,Pvirgatum,Sbicolor	4	GGF	C2H2
AT3G53920	Phallii,Pvirgatum,Sbicolor,Mtruncatula	6	GGF
AT3G53950	Ptrichocarpa,Mtruncatula	2	GGF
AT3G53980	Gmax,Kfedtschenkoi,Mtruncatula,Phallii,PhalliiHAL,Ptrichocarpa	6	GGF
AT3G53990	Mtruncatula,Ptrichocarpa	4	GGF
AT3G54030	Gmax,Athaliana	2	GGF
AT3G54040	Gmax,Kfedtschenkoi,Phallii,PhalliiHAL,Pvirgatum,Sviridis,Sitalica,Mtruncatula	8	GGF
AT3G54050	Egrandis,Gmax,Mtruncatula,Phallii,PhalliiHAL,SbicolorRio	6	GGF
AT3G54090	Mtruncatula,Pvirgatum,Sbicolor,SbicolorRio	4	GGF
AT3G54110	PhalliiHAL,Mtruncatula	2	GGF
AT3G54180	Kfedtschenkoi,Mtruncatula	2	GGF
AT3G54210	Egrandis,Mtruncatula,Phallii	4	GGF
AT3G54220	Sviridis,Athaliana	2	GGF	GRAS
AT3G54250	Pvirgatum,Mtruncatula	2	GGF
AT3G54260	Kfedtschenkoi,Mtruncatula	3	GGF
AT3G54270	Phallii,PhalliiHAL,Pvirgatum	3	GGF
AT3G54320	Kfedtschenkoi,Pvirgatum	3	GGF	AP2
AT3G54360	Phallii,Sbicolor	2	GGF
AT3G54420	Mtruncatula,PhalliiHAL,Ptrichocarpa	6	GGF
AT3G54430	Mtruncatula,Ptrichocarpa	2	GGF	SRS
AT3G54450	Gmax,Mtruncatula	3	GGF
AT3G54470	Mtruncatula,Sitalica	2	GGF
AT3G54720	Gmax,Mtruncatula	2	GGF
AT3G54770	Kfedtschenkoi,Gmax,Sitalica,Mtruncatula	4	GGF
AT3G54820	Bdistachyon,Kfedtschenkoi,Phallii,PhalliiHAL,Pvirgatum,Sbicolor	6	GGF
AT3G54830	Phallii,PhalliiHAL,Gmax,Mtruncatula	4	GGF
AT3G54890	Egrandis,Gmax,Mtruncatula,Phallii,PhalliiHAL,SbicolorRio	7	GGF
AT3G54900	Mtruncatula,Phallii,PhalliiHAL	4	GGF
AT3G54940	SbicolorRio,Ptrichocarpa	2	GGF
AT3G55040	Egrandis,Mtruncatula,Phallii,PhalliiHAL	5	GGF
AT3G55070	Gmax,Phallii	2	GGF
AT3G55090	Bdistachyon,Kfedtschenkoi,Phallii,PhalliiHAL,Pvirgatum,Sviridis,Gmax	7	GGF
AT3G55120	Phallii,PhalliiHAL,Pvirgatum,Sviridis	4	GGF
AT3G55140	Phallii,Ptrichocarpa	2	GGF
AT3G55180	PhalliiHAL,Ptrichocarpa,Sitalica,Sviridis	4	GGF
AT3G55230	Kfedtschenkoi,Mtruncatula,Phallii,PhalliiHAL,Ptrichocarpa,Pvirgatum,Sbicolor,Sitalica	8	GGF
AT3G55240	Phallii,PhalliiHAL	2	GPF
AT3G55250	Egrandis,Gmax,Mtruncatula,PhalliiHAL,Pvirgatum,Sbicolor,SbicolorRio	7	GGF
AT3G55260	Egrandis,PhalliiHAL	2	GGF
AT3G55270	Egrandis,Gmax,PhalliiHAL	3	GGF
AT3G55310	Gmax,Mtruncatula	2	GGF
AT3G55330	Egrandis,Gmax,Mtruncatula,Phallii	5	GGF
AT3G55390	Gmax,Ptrichocarpa	2	GPF
AT3G55400	Ptrichocarpa,Mtruncatula	2	GGF
AT3G55470	PhalliiHAL,Kfedtschenkoi,Ptrichocarpa	3	GGF
AT3G55515	Bdistachyon,Phallii,PhalliiHAL	3	GGF
AT3G55550	Gmax,Phallii,Mtruncatula	3	GGF
AT3G55560	Gmax,PhalliiHAL,Ptrichocarpa	4	GGF
AT3G55580	Phallii,Mtruncatula	2	GGF
AT3G55630	Pvirgatum,Phallii,PhalliiHAL,Mtruncatula	4	GGF
AT3G55710	Egrandis,Mtruncatula,Phallii,PhalliiHAL,Pvirgatum,Sbicolor,SbicolorRio	7	GGF
AT3G55800	Egrandis,Gmax,Mtruncatula,Phallii,PhalliiHAL,SbicolorRio	6	GGF
AT3G55830	Bdistachyon,Gmax	2	GGF
AT3G55850	Egrandis,PhalliiHAL	2	GGF
AT3G55950	Kfedtschenkoi,Phallii,PhalliiHAL,Pvirgatum,Ptrichocarpa	5	GGF
AT3G55960	Phallii,PhalliiHAL,Ptrichocarpa,Mtruncatula	4	GGF
AT3G55970	Ptrichocarpa,SbicolorRio,Mtruncatula,Phallii	4	GGF
AT3G55990	Ptrichocarpa,Mtruncatula	2	GPF
AT3G56010	Gmax,Phallii,PhalliiHAL,Pvirgatum,SbicolorRio,Mtruncatula	6	GPF
AT3G56040	Phallii,Mtruncatula	4	GGF
AT3G56050	Egrandis,Mtruncatula	2	GGF
AT3G56160	Mtruncatula,Pvirgatum	2	GGF
AT3G56230	Kfedtschenkoi,Phallii,Sbicolor,Pvirgatum,Mtruncatula	5	GGF
AT3G56260	Egrandis,Mtruncatula	2	GPF
AT3G56290	Egrandis,Gmax,Mtruncatula,Phallii,PhalliiHAL,SbicolorRio	6	GPF
AT3G56370	Ptrichocarpa,Mtruncatula	2	GGF
AT3G56400	Bdistachyon,Phallii,PhalliiHAL,Pvirgatum,Sitalica,Sviridis,Gmax	7	GGF	WRKY
AT3G56500	PhalliiHAL,Pvirgatum,Sviridis	3	GGF
AT3G56650	Egrandis,Gmax,Mtruncatula,Phallii,PhalliiHAL,Sbicolor,Pvirgatum,SbicolorRio	8	GGF
AT3G56680	Gmax,Phallii	2	GGF
AT3G56740	Mtruncatula,PhalliiHAL,Sviridis	3	GGF
AT3G56910	Egrandis,Mtruncatula,Phallii	4	GGF
AT3G56930	Phallii,PhalliiHAL,Pvirgatum,Sbicolor,Sviridis,Mtruncatula	6	GGF
AT3G56940	Egrandis,Gmax,Mtruncatula,Phallii,PhalliiHAL,SbicolorRio	6	GGF
AT3G56950	Phallii,PhalliiHAL	2	GGF
AT3G56980	Bdistachyon,Gmax,Kfedtschenkoi,Mtruncatula,Phallii,Ptrichocarpa,Sitalica,Sviridis	8	GGF	bHLH
AT3G57000	Mtruncatula,Phallii,PhalliiHAL	3	GGF
AT3G57020	Egrandis,Mtruncatula	2	GGF
AT3G57060	PhalliiHAL,Sbicolor	2	GGF
AT3G57062	Phallii,PhalliiHAL,Pvirgatum	3	GPF
AT3G57120	Phallii,PhalliiHAL,Gmax	3	GGF
AT3G57180	Mtruncatula,Phallii	2	GGF
AT3G57190	Gmax,Mtruncatula,Phallii,PhalliiHAL,Pvirgatum	5	GGF
AT3G57230	Kfedtschenkoi,Phallii,PhalliiHAL,Pvirgatum,Sbicolor	9	GGF	MIKC_MADS
AT3G57240	Gmax,Phallii,PhalliiHAL,Sbicolor,SbicolorRio	5	GGF
AT3G57260	Gmax,Phallii,PhalliiHAL,Sbicolor,SbicolorRio	5	GGF
AT3G57270	Gmax,Phallii,PhalliiHAL,SbicolorRio	4	GGF
AT3G57330	Phallii,Mtruncatula	2	GGF
AT3G57380	Phallii,PhalliiHAL,Ptrichocarpa,Mtruncatula	4	GGF
AT3G57430	Phallii,PhalliiHAL,Sbicolor,Mtruncatula	4	GGF
AT3G57450	PhalliiHAL,Athaliana	2	GPF
AT3G57520	SbicolorRio,Mtruncatula	3	GGF
AT3G57540	Phallii,PhalliiHAL	2	GGF
AT3G57680	Egrandis,Mtruncatula,PhalliiHAL,Pvirgatum,Phallii,Sviridis	6	GGF
AT3G57800	Egrandis,Mtruncatula	2	GGF	bHLH
AT3G57870	PhalliiHAL,Sbicolor	2	GGF
AT3G57920	Mtruncatula,Gmax,Sitalica	3	GGF	SBP
AT3G57950	Kfedtschenkoi,Ptrichocarpa,Mtruncatula	3	GGF
AT3G57990	Mtruncatula,Sbicolor	2	GPF
AT3G58010	Gmax,Mtruncatula,Phallii,PhalliiHAL,Sbicolor,SbicolorRio	6	GGF
AT3G58060	Ptrichocarpa,Mtruncatula	2	GGF
AT3G58070	Egrandis,Gmax,Mtruncatula	3	GGF	C2H2
AT3G58120	Gmax,Mtruncatula,Sitalica	3	GGF	bZIP
AT3G58140	Ptrichocarpa,Mtruncatula	3	GGF
AT3G58190	Kfedtschenkoi,Mtruncatula,Phallii,PhalliiHAL,Ptrichocarpa	5	GGF	LBD
AT3G58550	Phallii,Ptrichocarpa,Pvirgatum	3	GGF
AT3G58690	PhalliiHAL,Sbicolor	2	GGF
AT3G58710	Bdistachyon,Gmax,Phallii,PhalliiHAL,Mtruncatula	5	GGF	WRKY
AT3G58720	Mtruncatula,Ptrichocarpa	2	GGF
AT3G58830	PhalliiHAL,Sbicolor,Mtruncatula	3	GGF
AT3G58970	Phallii,PhalliiHAL	2	GGF
AT3G59040	Egrandis,Sbicolor,Mtruncatula	3	GGF
AT3G59060	Egrandis,Gmax,Mtruncatula,Phallii,PhalliiHAL,SbicolorRio	6	GGF	bHLH
AT3G59140	Phallii,PhalliiHAL	4	GGF
AT3G59220	Gmax,Kfedtschenkoi,PhalliiHAL,Sviridis,Phallii,Mtruncatula	6	GGF
AT3G59280	Egrandis,PhalliiHAL	2	GGF
AT3G59310	Phallii,Mtruncatula	2	GPF
AT3G59320	Pvirgatum,Sitalica,Sviridis	3	GPF
AT3G59330	Pvirgatum,Sitalica,Sviridis	3	GPF
AT3G59340	Sviridis,Pvirgatum,Sitalica	3	GPF
AT3G59400	Egrandis,Gmax,Mtruncatula,SbicolorRio,PhalliiHAL	5	GGF
AT3G59480	PhalliiHAL,Sviridis,Mtruncatula	3	GGF
AT3G59550	PhalliiHAL,Sbicolor	2	GGF
AT3G59580	Ptrichocarpa,Sviridis,Gmax,Mtruncatula	4	GGF	Nin-like
AT3G59680	Sbicolor,Mtruncatula	2	GPF
AT3G59690	Kfedtschenkoi,Mtruncatula	2	GGF
AT3G59700	Phallii,PhalliiHAL,Pvirgatum,Sbicolor,SbicolorRio	5	GGF
AT3G59710	Athaliana,Sitalica,Mtruncatula	3	GGF
AT3G59740	Bdistachyon,Phallii,PhalliiHAL,Pvirgatum,Sitalica,Sviridis,Sbicolor	7	GGF
AT3G59750	Bdistachyon,Phallii,PhalliiHAL,Pvirgatum,Sitalica,Sviridis,Sbicolor	7	GGF
AT3G59780	Egrandis,Gmax,Phallii,PhalliiHAL,SbicolorRio,Mtruncatula	6	GGF
AT3G59810	Egrandis,Phallii	2	GGF
AT3G59850	Kfedtschenkoi,Ptrichocarpa	2	GGF
AT3G59900	Gmax,Pvirgatum,Phallii,Mtruncatula	4	GGF
AT3G59980	Gmax,Mtruncatula,Phallii	4	GGF
AT3G60070	Phallii,Pvirgatum,Sviridis	3	GGF
AT3G60090	Gmax,Kfedtschenkoi,Ptrichocarpa,PhalliiHAL,Mtruncatula	5	GGF
AT3G60160	Egrandis,SbicolorRio,Mtruncatula	3	GGF
AT3G60190	Phallii,PhalliiHAL,Mtruncatula	3	GGF
AT3G60220	Ptrichocarpa,Phallii	3	GGF
AT3G60280	Sitalica,Mtruncatula	2	GGF
AT3G60340	Phallii,PhalliiHAL,Sbicolor	3	GGF
AT3G60370	Phallii,Pvirgatum,Mtruncatula	3	GGF
AT3G60420	Egrandis,Gmax,Mtruncatula	3	GGF
AT3G60490	Bdistachyon,Mtruncatula,Phallii,PhalliiHAL,Pvirgatum,Gmax	6	GGF	ERF
AT3G60550	Phallii,Pvirgatum,Gmax	3	GGF
AT3G60590	Phallii,PhalliiHAL	2	GGF
AT3G60600	Mtruncatula,Pvirgatum	2	GGF
AT3G60620	Gmax,Phallii,PhalliiHAL,Mtruncatula	4	GGF
AT3G60720	Phallii,PhalliiHAL	2	GGF
AT3G60750	Egrandis,Gmax,Mtruncatula,Sbicolor,Phallii,PhalliiHAL	6	GGF
AT3G60890	Gmax,Kfedtschenkoi,Ptrichocarpa	3	GPF
AT3G60910	Phallii,PhalliiHAL,Pvirgatum	3	GGF
AT3G61050	Phallii,Pvirgatum,Gmax	3	GGF
AT3G61060	Ptrichocarpa,Sitalica	2	GGF
AT3G61080	Gmax,Mtruncatula	2	GGF
AT3G61150	Egrandis,Mtruncatula,Pvirgatum	3	GGF	HD-ZIP
AT3G61190	Gmax,Kfedtschenkoi,Mtruncatula,Ptrichocarpa	4	GGF
AT3G61200	PhalliiHAL,Ptrichocarpa	2	GGF
AT3G61220	Egrandis,Phallii,PhalliiHAL,Sbicolor,SbicolorRio	5	GGF
AT3G61250	PhalliiHAL,Sbicolor	2	GGF	MYB
AT3G61270	Pvirgatum,Mtruncatula	2	GPF
AT3G61280	Gmax,Mtruncatula	2	GPF
AT3G61400	Mtruncatula,Ptrichocarpa,Sbicolor,Gmax,Sviridis	5	GGF
AT3G61440	Sitalica,Ptrichocarpa	4	GGF
AT3G61460	Phallii,PhalliiHAL,Ptrichocarpa,Pvirgatum	4	GGF
AT3G61470	Egrandis,Gmax,Mtruncatula,Phallii,PhalliiHAL,SbicolorRio,Pvirgatum	7	GGF
AT3G61490	Kfedtschenkoi,Phallii,PhalliiHAL,Pvirgatum,Mtruncatula	5	GGF
AT3G61590	Ptrichocarpa,Sviridis,Mtruncatula	3	GGF
AT3G61610	Mtruncatula,Sitalica	2	GGF
AT3G61660	Kfedtschenkoi,Athaliana	2	GPF
AT3G61680	Ptrichocarpa,Pvirgatum,Mtruncatula	3	GGF
AT3G61700	Mtruncatula,Phallii,PhalliiHAL,Pvirgatum	4	GPF
AT3G61750	Kfedtschenkoi,Pvirgatum	2	GGF
AT3G61850	Gmax,Phallii,PhalliiHAL,Ptrichocarpa,Mtruncatula	5	GGF	Dof
AT3G61870	Egrandis,Gmax,Mtruncatula,Pvirgatum	4	GPF
AT3G61880	Ptrichocarpa,Mtruncatula	2	GGF
AT3G61890	Phallii,Mtruncatula	2	GGF	HD-ZIP
AT3G61920	Kfedtschenkoi,Mtruncatula,Ptrichocarpa	4	GPF
AT3G61960	Mtruncatula,Ptrichocarpa	2	GGF
AT3G61980	Gmax,Mtruncatula	2	GGF
AT3G62010	Mtruncatula,Sitalica,Sviridis	3	GGF
AT3G62020	Gmax,Mtruncatula,Sitalica,Sviridis	4	GGF
AT3G62030	Mtruncatula,Phallii,Pvirgatum	4	GGF
AT3G62040	Bdistachyon,Phallii,PhalliiHAL,Pvirgatum,Sitalica,Sviridis,Ptrichocarpa,Mtruncatula	8	GGF
AT3G62160	Phallii,PhalliiHAL,Sbicolor,Sviridis	5	GGF
AT3G62190	Phallii,PhalliiHAL	2	GGF
AT3G62260	PhalliiHAL,Mtruncatula	2	GGF
AT3G62270	Kfedtschenkoi,Ptrichocarpa,Mtruncatula	3	GGF
AT3G62370	Phallii,PhalliiHAL	2	GGF
AT3G62390	PhalliiHAL,Sbicolor	2	GGF
AT3G62410	Egrandis,Gmax,Mtruncatula,Phallii,PhalliiHAL,Sbicolor,Pvirgatum	7	GGF
AT3G62420	Phallii,PhalliiHAL,Pvirgatum,Mtruncatula	4	GGF	bZIP
AT3G62550	Gmax,Mtruncatula,Ptrichocarpa	6	GGF
AT3G62580	Kfedtschenkoi,Phallii,PhalliiHAL	4	GGF
AT3G62630	Ptrichocarpa,Phallii	2	GPF
AT3G62660	Gmax,Sviridis	2	GGF
AT3G62680	Mtruncatula,Ptrichocarpa,Gmax	3	GGF
AT3G62690	Gmax,Mtruncatula	2	GGF
AT3G62730	Gmax,Mtruncatula,Phallii	4	GGF
AT3G62740	Bdistachyon,Sviridis,Mtruncatula	3	GGF
AT3G62750	Egrandis,Phallii,PhalliiHAL,Pvirgatum,Mtruncatula	5	GGF
AT3G62760	Bdistachyon,Phallii,PhalliiHAL,Ptrichocarpa,Pvirgatum,Sitalica,Sviridis,Mtruncatula	8	GGF
AT3G62820	Mtruncatula,Sbicolor	2	GGF
AT3G62910	Egrandis,Mtruncatula,SbicolorRio	3	GGF
AT3G62960	Phallii,Sviridis,Mtruncatula,Ptrichocarpa,Gmax,Sitalica	6	GGF
AT3G62980	Ptrichocarpa,Mtruncatula	2	GGF
AT3G62990	Gmax,Kfedtschenkoi,Mtruncatula	3	GPF
AT3G63010	Mtruncatula,PhalliiHAL	2	GGF
AT3G63060	Phallii,Pvirgatum	2	GGF
AT3G63080	Egrandis,Phallii,Mtruncatula	3	GGF
AT3G63088	Egrandis,Gmax	3	GGF
AT3G63110	Bdistachyon,Kfedtschenkoi,Phallii,PhalliiHAL,Sitalica,Sviridis,Gmax	7	GGF
AT3G63120	Phallii,PhalliiHAL	2	GGF
AT3G63140	Egrandis,Gmax,Mtruncatula,Pvirgatum,Sbicolor	5	GGF
AT3G63170	Ptrichocarpa,Mtruncatula	2	GGF
AT3G63190	Mtruncatula,Phallii	2	GGF
AT3G63350	Kfedtschenkoi,Pvirgatum,Mtruncatula	3	GGF	HSF
AT3G63370	Egrandis,Mtruncatula	2	GGF
AT3G63380	Ptrichocarpa,Gmax,Mtruncatula	3	GGF
AT3G63410	Gmax,Mtruncatula	3	GGF
AT3G63420	Athaliana,Gmax	2	GGF
AT3G63430	Ptrichocarpa,Mtruncatula	2	GGF
AT3G63440	Gmax,Mtruncatula,Sviridis	3	GGF
AT3G63450	PhalliiHAL,Sbicolor	3	GGF
AT3G63490	Gmax,Mtruncatula,Phallii,PhalliiHAL	6	GGF
AT3G63510	Phallii,PhalliiHAL,Mtruncatula	3	GGF
AT3G63520	Egrandis,Ptrichocarpa,Athaliana,Gmax	4	GGF
AT3G63540	Egrandis,Gmax,Mtruncatula,Phallii,PhalliiHAL,Sbicolor,Pvirgatum,SbicolorRio	9	GGF
AT4G00030	Phallii,PhalliiHAL	4	GGF
AT4G00050	Egrandis,Gmax,Mtruncatula,Phallii,PhalliiHAL,SbicolorRio	6	GGF	bHLH
AT4G00080	Ptrichocarpa,Mtruncatula	2	GGF
AT4G00165	Egrandis,Gmax	2	GGF
AT4G00180	Egrandis,Mtruncatula	2	GGF	YABBY
AT4G00220	Gmax,Mtruncatula	2	GGF	LBD
AT4G00310	Gmax,Athaliana	2	GGF
AT4G00335	Gmax,Phallii,PhalliiHAL,SbicolorRio	4	GGF
AT4G00355	Egrandis,Ptrichocarpa	2	GPF
AT4G00370	Egrandis,Gmax,Mtruncatula,Phallii,Pvirgatum	5	GGF
AT4G00400	Egrandis,Mtruncatula	2	GGF
AT4G00570	Mtruncatula,Phallii	3	GGF
AT4G00680	Kfedtschenkoi,Phallii,PhalliiHAL,Sitalica,Sviridis	5	GGF
AT4G00700	Ptrichocarpa,Mtruncatula	3	GGF
AT4G00730	Egrandis,Mtruncatula,Pvirgatum	3	GGF	HD-ZIP
AT4G00870	Egrandis,Athaliana,Mtruncatula	3	GGF	bHLH
AT4G00880	Mtruncatula,Ptrichocarpa	2	GGF
AT4G00895	Egrandis,Gmax,Mtruncatula	3	GGF
AT4G00910	Bdistachyon,Gmax,Kfedtschenkoi,Phallii,PhalliiHAL,Ptrichocarpa,Sitalica,Sviridis	9	GGF
AT4G00955	Egrandis,Gmax,Phallii,Sbicolor,Mtruncatula	5	GGF
AT4G00990	Gmax,Mtruncatula	2	GGF
AT4G01010	Egrandis,Phallii	2	GGF
AT4G01030	Mtruncatula,Sbicolor	3	GGF
AT4G01037	Mtruncatula,Gmax,Pvirgatum,Sbicolor	4	GGF
AT4G01050	Egrandis,Gmax,Mtruncatula,Phallii,PhalliiHAL,Pvirgatum	6	GGF
AT4G01150	Egrandis,Gmax,Mtruncatula,Phallii,PhalliiHAL,SbicolorRio,Pvirgatum	7	GGF
AT4G01240	Bdistachyon,Phallii,PhalliiHAL,Sitalica,Sviridis	5	GGF
AT4G01250	PhalliiHAL,Mtruncatula,Ptrichocarpa	3	GGF	WRKY
AT4G01310	Mtruncatula,Phallii,PhalliiHAL,Egrandis	4	GGF
AT4G01440	Bdistachyon,Gmax,Kfedtschenkoi,Phallii,PhalliiHAL,Sbicolor,Sviridis,Pvirgatum,Sitalica	9	GGF
AT4G01470	Phallii,PhalliiHAL	2	GGF
AT4G01600	Ptrichocarpa,Mtruncatula	2	GGF
AT4G01630	Bdistachyon,Gmax,Mtruncatula,Phallii,PhalliiHAL,Ptrichocarpa,Pvirgatum,Sbicolor,Sitalica,Sviridis	10	GGF
AT4G01650	Mtruncatula,PhalliiHAL	2	GGF
AT4G01680	Phallii,Ptrichocarpa,Mtruncatula	3	GGF	MYB
AT4G01720	Phallii,PhalliiHAL,Sbicolor,SbicolorRio	4	GGF	WRKY
AT4G01800	Egrandis,Mtruncatula,Phallii	4	GGF
AT4G01830	Ptrichocarpa,Mtruncatula	2	GGF
AT4G01870	PhalliiHAL,Pvirgatum,Bdistachyon,Athaliana	4	GGF
AT4G01883	Pvirgatum,SbicolorRio	2	GGF
AT4G01900	Phallii,Athaliana,Gmax	3	GGF
AT4G01935	Mtruncatula,Phallii,PhalliiHAL,Sbicolor,SbicolorRio,Gmax	6	GPF
AT4G01940	Mtruncatula,Phallii,PhalliiHAL,Pvirgatum	5	GGF
AT4G01950	Egrandis,Phallii,Mtruncatula	3	GGF
AT4G01995	Mtruncatula,PhalliiHAL,Pvirgatum	4	GPF
AT4G02020	Mtruncatula,Ptrichocarpa	2	GGF
AT4G02050	Phallii,Mtruncatula	2	GGF
AT4G02090	Kfedtschenkoi,PhalliiHAL,Mtruncatula	3	GGF
AT4G02110	PhalliiHAL,Sbicolor	3	GGF
AT4G02170	Kfedtschenkoi,Phallii,PhalliiHAL,Ptrichocarpa,Mtruncatula	5	GGF
AT4G02260	Egrandis,Athaliana	2	GGF
AT4G02270	Mtruncatula,Ptrichocarpa,Gmax	3	GGF
AT4G02280	Mtruncatula,Gmax,Sviridis,PhalliiHAL	4	GGF
AT4G02290	Bdistachyon,Gmax,Ptrichocarpa,Mtruncatula	4	GGF
AT4G02360	Mtruncatula,Phallii,PhalliiHAL,Sviridis	4	GPF
AT4G02410	Egrandis,Mtruncatula,Phallii,PhalliiHAL,Pvirgatum,Sbicolor,SbicolorRio	7	GGF
AT4G02420	Egrandis,Mtruncatula,Phallii,PhalliiHAL,Pvirgatum,Sbicolor,SbicolorRio	7	GGF
AT4G02510	PhalliiHAL,Mtruncatula	2	GGF
AT4G02530	Egrandis,Gmax,Mtruncatula,Phallii,PhalliiHAL,Pvirgatum	6	GGF
AT4G02590	Kfedtschenkoi,Phallii,PhalliiHAL	3	GGF	bHLH
AT4G02600	Ptrichocarpa,Sitalica,Sviridis,PhalliiHAL	7	GGF
AT4G02630	Kfedtschenkoi,Pvirgatum	3	GGF
AT4G02690	Kfedtschenkoi,Phallii	2	GGF
AT4G02710	Kfedtschenkoi,Pvirgatum	2	GGF
AT4G02725	Egrandis,Mtruncatula,Phallii,SbicolorRio	4	GPF
AT4G02770	Egrandis,Gmax,Mtruncatula,Phallii,PhalliiHAL,SbicolorRio,Pvirgatum,Sviridis	8	GGF
AT4G02790	Mtruncatula,Sbicolor	2	GPF
AT4G02800	Gmax,Mtruncatula	3	GPF
AT4G02830	Kfedtschenkoi,Mtruncatula	2	GPF
AT4G02850	Mtruncatula,Ptrichocarpa	2	GGF
AT4G02920	Egrandis,Gmax,Mtruncatula,Phallii	4	GPF
AT4G02990	Ptrichocarpa,Mtruncatula	2	GGF
AT4G03010	Gmax,Mtruncatula	2	GGF
AT4G03020	Gmax,Sbicolor,PhalliiHAL	3	GGF
AT4G03140	PhalliiHAL,Sbicolor,SbicolorRio	3	GGF
AT4G03150	Mtruncatula,Phallii,Sbicolor	3	GPF
AT4G03210	Ptrichocarpa,Mtruncatula,Athaliana	3	GGF
AT4G03230	Ptrichocarpa,Mtruncatula	2	GGF
AT4G03270	Ptrichocarpa,Athaliana	2	GGF
AT4G03280	Egrandis,Gmax,Mtruncatula,Phallii,PhalliiHAL,SbicolorRio,Pvirgatum	9	GGF
AT4G03400	Egrandis,Mtruncatula	2	GGF
AT4G03450	Gmax,Phallii,Pvirgatum,Sbicolor,SbicolorRio,PhalliiHAL	6	GGF
AT4G03470	Bdistachyon,Gmax,Phallii,PhalliiHAL,Pvirgatum,Sbicolor,Sviridis,Sitalica	8	GGF
AT4G03480	Bdistachyon,Gmax,Phallii,PhalliiHAL,Pvirgatum,Sbicolor,Sviridis,Sitalica	8	GGF
AT4G03500	Gmax,Phallii,Sviridis	3	GGF
AT4G03520	Phallii,Pvirgatum,Sbicolor,SbicolorRio	4	GGF
AT4G03540	Bdistachyon,Gmax,Kfedtschenkoi,Mtruncatula,Phallii,PhalliiHAL,Pvirgatum,Sbicolor,Ptrichocarpa	9	GPF
AT4G03610	Bdistachyon,Gmax,PhalliiHAL,Pvirgatum,Sbicolor	5	GGF
AT4G03960	Ptrichocarpa,Mtruncatula	2	GGF
AT4G04330	Egrandis,Gmax,Mtruncatula,Phallii,PhalliiHAL,Sbicolor	6	GGF
AT4G04350	SbicolorRio,Mtruncatula	2	GGF
AT4G04640	Egrandis,Gmax,Phallii,PhalliiHAL,SbicolorRio,Pvirgatum	6	GGF
AT4G04745	Sitalica,Sviridis,Mtruncatula	3	GPF
AT4G04850	Egrandis,Mtruncatula,Pvirgatum,Gmax,Phallii,PhalliiHAL	6	GGF
AT4G04890	Egrandis,Pvirgatum	2	GGF	HD-ZIP
AT4G04900	Egrandis,Mtruncatula	2	GGF
AT4G04960	Ptrichocarpa,Mtruncatula	2	GGF
AT4G05030	Gmax,PhalliiHAL,Pvirgatum	4	GGF
AT4G05090	Ptrichocarpa,Mtruncatula	3	GGF
AT4G05160	Egrandis,Gmax,Phallii,PhalliiHAL,Mtruncatula	7	GGF
AT4G05180	Egrandis,Gmax,Mtruncatula,Phallii,PhalliiHAL,SbicolorRio,Pvirgatum	7	GGF
AT4G05200	PhalliiHAL,Ptrichocarpa,Gmax,Mtruncatula,Phallii	5	GGF
AT4G05220	Phallii,PhalliiHAL,Pvirgatum,Mtruncatula	4	GGF
AT4G05520	AthalianaAraport11,Gmax,Athaliana	3	GGF
AT4G06536	Kfedtschenkoi,Ptrichocarpa,Pvirgatum	3	GGF
AT4G06744	Bdistachyon,Mtruncatula,Phallii,Ptrichocarpa,Pvirgatum	5	GGF
AT4G07820	Bdistachyon,Kfedtschenkoi,Mtruncatula,Phallii,PhalliiHAL,Ptrichocarpa,Pvirgatum,Sbicolor,Sitalica,Sviridis	10	GGF
AT4G07960	PhalliiHAL,Sbicolor	2	GGF
AT4G07990	Gmax,Phallii	2	GGF
AT4G08150	Kfedtschenkoi,Mtruncatula	3	GGF	TALE
AT4G08160	Ptrichocarpa,Mtruncatula	2	GGF
AT4G08170	Phallii,PhalliiHAL	2	GGF
AT4G08250	Kfedtschenkoi,Phallii,PhalliiHAL,Ptrichocarpa,Pvirgatum,Sbicolor,Sitalica,Mtruncatula	11	GGF	GRAS
AT4G08290	Phallii,Bdistachyon,PhalliiHAL,Ptrichocarpa,Mtruncatula	5	GGF
AT4G08300	Bdistachyon,Gmax,Kfedtschenkoi,Mtruncatula,Phallii,PhalliiHAL,Ptrichocarpa,Sitalica,Sviridis	9	GGF
AT4G08330	Phallii,PhalliiHAL,Ptrichocarpa	3	GPF
AT4G08470	Mtruncatula,Phallii	2	GGF
AT4G08480	Mtruncatula,Phallii	2	GGF
AT4G08550	Mtruncatula,Sitalica	2	GGF
AT4G08570	Mtruncatula,Ptrichocarpa	3	GGF
AT4G08620	Gmax,Athaliana	2	GGF
AT4G08630	PhalliiHAL,Sbicolor	2	GPF
AT4G08685	AthalianaAraport11,Gmax,Athaliana	3	GGF
AT4G08770	Gmax,Kfedtschenkoi,Mtruncatula,Phallii,Ptrichocarpa	5	GGF
AT4G08780	Gmax,Kfedtschenkoi,Mtruncatula,Phallii,Ptrichocarpa	5	GGF
AT4G08850	Egrandis,Gmax,Mtruncatula,Ptrichocarpa,Sbicolor,SbicolorRio,Pvirgatum,Phallii	8	GGF
AT4G08920	Mtruncatula,Phallii,PhalliiHAL	5	GGF
AT4G08930	Phallii,PhalliiHAL	2	GGF
AT4G09010	Egrandis,Gmax,Mtruncatula,Phallii	5	GGF
AT4G09020	Egrandis,Gmax,Mtruncatula	3	GGF
AT4G09040	Mtruncatula,Phallii,PhalliiHAL,Sbicolor	5	GGF
AT4G09110	Phallii,Mtruncatula	2	GGF
AT4G09350	Egrandis,Gmax,Mtruncatula,Phallii,PhalliiHAL,SbicolorRio	7	GGF
AT4G09510	Gmax,Pvirgatum	2	GGF
AT4G09520	Phallii,PhalliiHAL	2	GGF
AT4G09620	Mtruncatula,Phallii,PhalliiHAL	3	GGF
AT4G09650	Egrandis,Gmax,Mtruncatula,Phallii,PhalliiHAL,SbicolorRio,Pvirgatum	7	GGF
AT4G09670	Mtruncatula,Sbicolor	2	GPF
AT4G09750	Egrandis,Mtruncatula	5	GGF
AT4G09830	Mtruncatula,Phallii,PhalliiHAL	3	GPF
AT4G09890	Gmax,Athaliana	2	GPF
AT4G09900	Egrandis,Phallii,PhalliiHAL	3	GGF
AT4G10000	Mtruncatula,Gmax,Phallii	3	GGF
AT4G10020	SbicolorRio,Ptrichocarpa	2	GGF
AT4G10030	Gmax,Phallii,PhalliiHAL	3	GGF
AT4G10080	Mtruncatula,Phallii,PhalliiHAL	3	GPF
AT4G10120	Athaliana,Ptrichocarpa	2	GGF
AT4G10240	PhalliiHAL,Sbicolor,SbicolorRio,Pvirgatum	4	GGF	DBB
AT4G10250	SbicolorRio,Mtruncatula	2	GGF
AT4G10265	Gmax,Kfedtschenkoi,Mtruncatula,Phallii,PhalliiHAL,Ptrichocarpa	6	GGF
AT4G10270	Gmax,Kfedtschenkoi,Mtruncatula,Phallii,PhalliiHAL	5	GGF
AT4G10310	Gmax,Kfedtschenkoi,Ptrichocarpa,Pvirgatum,Mtruncatula,PhalliiHAL	6	GGF
AT4G10330	PhalliiHAL,Sbicolor	2	GGF
AT4G10340	Egrandis,Gmax,Mtruncatula,Phallii,PhalliiHAL,SbicolorRio,Ptrichocarpa	7	GGF
AT4G10350	Bdistachyon,Phallii,PhalliiHAL,Ptrichocarpa,Sitalica,Sviridis,Mtruncatula	7	GGF	NAC
AT4G10360	Mtruncatula,Sviridis	2	GGF
AT4G10380	Ptrichocarpa,Gmax,Athaliana	3	GGF
AT4G10390	Phallii,PhalliiHAL,Pvirgatum	3	GGF
AT4G10500	Mtruncatula,PhalliiHAL,Gmax	3	GGF
AT4G10510	Bdistachyon,Phallii,PhalliiHAL,Pvirgatum,Sitalica,Sviridis,Sbicolor	7	GGF
AT4G10630	Kfedtschenkoi,Mtruncatula,Phallii	3	GGF
AT4G10970	Phallii,PhalliiHAL	2	GPF
AT4G11050	Bdistachyon,Kfedtschenkoi,Phallii,PhalliiHAL,Pvirgatum,Sbicolor,Gmax,Mtruncatula	8	GGF
AT4G11070	Gmax,Mtruncatula	2	GGF	WRKY
AT4G11190	Bdistachyon,Phallii,PhalliiHAL,Ptrichocarpa,Pvirgatum,Sbicolor,Sitalica,Sviridis	8	GGF
AT4G11210	Bdistachyon,Phallii,PhalliiHAL,Ptrichocarpa,Pvirgatum,Sbicolor,Sitalica,Sviridis	8	GGF
AT4G11280	Bdistachyon,Gmax,PhalliiHAL,Mtruncatula	4	GGF
AT4G11290	Mtruncatula,Sitalica	2	GGF
AT4G11330	Mtruncatula,SbicolorRio	3	GGF
AT4G11400	Bdistachyon,PhalliiHAL,Athaliana	3	GGF
AT4G11410	Egrandis,Mtruncatula,Sbicolor,SbicolorRio	5	GGF
AT4G11450	Ptrichocarpa,Mtruncatula,PhalliiHAL	3	GPF
AT4G11570	Phallii,PhalliiHAL,Pvirgatum,SbicolorRio	4	GGF
AT4G11600	Phallii,PhalliiHAL,SbicolorRio,Gmax,Pvirgatum	5	GGF
AT4G11610	Kfedtschenkoi,Mtruncatula,Pvirgatum	3	GGF
AT4G11650	Kfedtschenkoi,Mtruncatula,Phallii,PhalliiHAL	5	GGF
AT4G11780	Kfedtschenkoi,Mtruncatula	2	GPF
AT4G11820	Sitalica,Mtruncatula	3	GGF
AT4G11911	Pvirgatum,Phallii,Mtruncatula	3	GGF
AT4G11960	Egrandis,Gmax,Mtruncatula,Phallii,PhalliiHAL,SbicolorRio,Sitalica	7	GGF
AT4G11980	Mtruncatula,Phallii,PhalliiHAL	4	GGF
AT4G12050	Bdistachyon,Kfedtschenkoi,Mtruncatula,Phallii,PhalliiHAL,Ptrichocarpa,Pvirgatum,Sbicolor,Sitalica	9	GGF
AT4G12060	Egrandis,Mtruncatula,Phallii	3	GGF
AT4G12070	Ptrichocarpa,Mtruncatula	6	GPF
AT4G12080	Kfedtschenkoi,Mtruncatula,Ptrichocarpa	3	GGF
AT4G12290	Phallii,PhalliiHAL,Mtruncatula	3	GGF
AT4G12310	Egrandis,Gmax,Mtruncatula	3	GGF
AT4G12320	Egrandis,Gmax,Mtruncatula	3	GGF
AT4G12330	Bdistachyon,Phallii,Pvirgatum,PhalliiHAL	4	GGF
AT4G12390	Gmax,Kfedtschenkoi,Mtruncatula	3	GGF
AT4G12480	Egrandis,Mtruncatula	2	GGF
AT4G12490	Egrandis,Mtruncatula	2	GGF
AT4G12500	Egrandis,Mtruncatula	2	GGF
AT4G12510	Bdistachyon,Kfedtschenkoi,Phallii,PhalliiHAL,Ptrichocarpa,Pvirgatum,Sbicolor,Sitalica,Sviridis	9	GGF
AT4G12520	Bdistachyon,Kfedtschenkoi,Phallii,PhalliiHAL,Ptrichocarpa,Pvirgatum,Sbicolor,Sitalica,Sviridis	9	GGF
AT4G12680	SbicolorRio,Ptrichocarpa	2	GGF
AT4G12730	Mtruncatula,Sitalica,Ptrichocarpa	4	GGF
AT4G12800	Egrandis,Gmax,Mtruncatula,Phallii,PhalliiHAL,SbicolorRio,Pvirgatum	8	GGF
AT4G12830	Egrandis,Gmax,Mtruncatula,Phallii,PhalliiHAL,SbicolorRio,Pvirgatum	7	GGF
AT4G12860	Egrandis,Mtruncatula	2	GGF
AT4G12900	Sitalica,Sviridis	2	GGF
AT4G12970	Egrandis,Mtruncatula	2	GGF
AT4G13010	Mtruncatula,Sbicolor	7	GGF
AT4G13040	Mtruncatula,PhalliiHAL	2	GGF	ERF
AT4G13150	Phallii,PhalliiHAL,Athaliana	3	GGF
AT4G13195	Kfedtschenkoi,Mtruncatula	2	GGF
AT4G13200	Phallii,Pvirgatum,Sbicolor	3	GPF
AT4G13220	Gmax,Phallii,PhalliiHAL,Pvirgatum,Mtruncatula	5	GPF
AT4G13250	Egrandis,PhalliiHAL,Gmax,Mtruncatula	4	GGF
AT4G13270	Phallii,PhalliiHAL	2	GGF
AT4G13290	Bdistachyon,Gmax,Phallii,Mtruncatula	4	GGF
AT4G13310	Bdistachyon,Gmax,Phallii,Mtruncatula	4	GGF
AT4G13370	Ptrichocarpa,Mtruncatula,Phallii	3	GPF
AT4G13395	Kfedtschenkoi,Phallii,PhalliiHAL	3	GGF
AT4G13420	Bdistachyon,Gmax,Kfedtschenkoi,PhalliiHAL,Ptrichocarpa,Pvirgatum,Mtruncatula,Phallii,Sitalica	9	GGF
AT4G13430	Mtruncatula,Phallii,Pvirgatum	4	GGF
AT4G13440	Kfedtschenkoi,Ptrichocarpa,	3	GGF
AT4G13480	Phallii,Bdistachyon,Gmax,Kfedtschenkoi,PhalliiHAL,Ptrichocarpa,Pvirgatum,Mtruncatula,Sbicolor,Sitalica,Sviridis	11	GGF	MYB
AT4G13500	Egrandis,Gmax,Mtruncatula,Phallii,PhalliiHAL,SbicolorRio	6	GPF
AT4G13510	Ptrichocarpa,Gmax,Sitalica,Sviridis	4	GGF
AT4G13560	Pvirgatum,PhalliiHAL	2	GGF
AT4G13580	Kfedtschenkoi,Mtruncatula,Phallii,PhalliiHAL,Ptrichocarpa,Pvirgatum,Sbicolor	7	GGF
AT4G13590	Phallii,Mtruncatula	2	GPF
AT4G13620	Gmax,Mtruncatula	4	GGF	ERF
AT4G13660	Kfedtschenkoi,Ptrichocarpa,Pvirgatum,Phallii,PhalliiHAL,Mtruncatula	6	GGF
AT4G13670	Egrandis,Mtruncatula,Phallii,PhalliiHAL,Sbicolor	5	GGF
AT4G13700	Sviridis,Phallii	2	GGF
AT4G13800	Egrandis,Phallii,Mtruncatula	3	GPF
AT4G13830	Phallii,PhalliiHAL,Pvirgatum,Sbicolor,Mtruncatula,Ptrichocarpa	6	GGF
AT4G13840	Egrandis,Mtruncatula	2	GGF
AT4G13890	Mtruncatula,Gmax,Sviridis	3	GGF
AT4G13990	Bdistachyon,Phallii,PhalliiHAL,Pvirgatum,Sbicolor,Mtruncatula,Sitalica,Sviridis	8	GGF
AT4G14010	Mtruncatula,Ptrichocarpa	3	GGF
AT4G14070	Gmax,Mtruncatula,Phallii,PhalliiHAL	4	GGF
AT4G14100	Egrandis,Mtruncatula,Phallii,Pvirgatum,Sbicolor	5	GGF
AT4G14130	Kfedtschenkoi,PhalliiHAL,Gmax,Mtruncatula,Sitalica	5	GGF
AT4G14210	Egrandis,Gmax,Phallii,Mtruncatula	4	GGF
AT4G14240	Mtruncatula,Phallii	2	GPF
AT4G14330	PhalliiHAL,Sbicolor	2	GGF
AT4G14342	Phallii,PhalliiHAL	2	GGF
AT4G14380	Gmax,PhalliiHAL	2	GGF
AT4G14400	Gmax,Phallii,Pvirgatum,Sbicolor,SbicolorRio,PhalliiHAL	6	GGF
AT4G14410	Phallii,PhalliiHAL	2	GGF	bHLH
AT4G14465	Bdistachyon,Gmax,Kfedtschenkoi,Phallii,PhalliiHAL,Ptrichocarpa,Pvirgatum,Sbicolor,Sitalica,Sviridis,Mtruncatula	11	GGF
AT4G14480	Egrandis,Gmax,Mtruncatula,Phallii,PhalliiHAL,SbicolorRio,Pvirgatum	7	GGF
AT4G14510	Egrandis,Sbicolor,Mtruncatula	3	GGF
AT4G14550	Gmax,Mtruncatula,Sitalica	3	GGF
AT4G14580	Sbicolor,Phallii,PhalliiHAL,Mtruncatula	4	GGF
AT4G14605	Gmax,Athaliana	4	GGF
AT4G14640	Phallii,Athaliana,Mtruncatula	3	GGF
AT4G14746	PhalliiHAL,Phallii,Gmax,Ptrichocarpa	4	GGF
AT4G14750	Ptrichocarpa,Phallii	4	GGF
AT4G14780	Kfedtschenkoi,PhalliiHAL,Sviridis,Mtruncatula	4	GGF
AT4G14830	Phallii,Sbicolor	2	GPF
AT4G14860	Athaliana,Pvirgatum,Gmax,Ptrichocarpa	4	GGF
AT4G14870	Sbicolor,Egrandis,Mtruncatula,Phallii	4	GGF
AT4G14890	Gmax,Mtruncatula,Phallii,Sbicolor	4	GGF
AT4G14910	Gmax,Mtruncatula	2	GGF
AT4G14970	PhalliiHAL,Sbicolor	2	GGF
AT4G15093	Gmax,Phallii,PhalliiHAL,Sviridis,Bdistachyon,Mtruncatula	6	GGF
AT4G15100	Kfedtschenkoi,Mtruncatula,Gmax	3	GGF
AT4G15120	Gmax,Ptrichocarpa,Mtruncatula	3	GGF
AT4G15140	Ptrichocarpa,Mtruncatula	3	GPF
AT4G15160	PhalliiHAL,SbicolorRio	3	GGF
AT4G15210	Egrandis,SbicolorRio,Pvirgatum,Athaliana,Gmax	5	GGF
AT4G15230	Bdistachyon,Sbicolor,Sviridis	3	GGF
AT4G15248	PhalliiHAL,Phallii	2	GGF
AT4G15270	Mtruncatula,PhalliiHAL	2	GGF
AT4G15290	Mtruncatula,Ptrichocarpa	2	GGF
AT4G15340	Bdistachyon,Phallii,PhalliiHAL,Pvirgatum,Sbicolor,Sviridis,Sitalica	7	GGF
AT4G15390	Ptrichocarpa,Mtruncatula	2	GGF
AT4G15410	Gmax,PhalliiHAL	2	GGF
AT4G15430	Sitalica,Sviridis,PhalliiHAL,Pvirgatum	4	GGF
AT4G15440	Gmax,Mtruncatula,Sbicolor,Phallii	5	GGF
AT4G15470	Ptrichocarpa,Mtruncatula	4	GGF
AT4G15480	Mtruncatula,PhalliiHAL	2	GGF
AT4G15490	Mtruncatula,PhalliiHAL,Pvirgatum,Phallii,Ptrichocarpa	5	GGF
AT4G15510	Egrandis,Mtruncatula,Phallii,Pvirgatum	4	GGF
AT4G15530	Egrandis,Gmax,Mtruncatula,Phallii,PhalliiHAL,SbicolorRio,Sitalica,Sviridis	8	GGF
AT4G15545	Egrandis,Gmax,Mtruncatula,Pvirgatum	7	GPF
AT4G15610	Mtruncatula,Phallii,PhalliiHAL,Ptrichocarpa	4	GPF
AT4G15620	Mtruncatula,PhalliiHAL,Phallii,Sbicolor	4	GPF
AT4G15630	Mtruncatula,PhalliiHAL,Phallii,Sbicolor	4	GPF
AT4G15760	PhalliiHAL,Pvirgatum,Sbicolor,Sitalica	5	GGF
AT4G15780	Phallii,PhalliiHAL,Sitalica,Sviridis	8	GGF
AT4G15830	AthalianaAraport11,Gmax,Athaliana	3	GGF
AT4G15890	PhalliiHAL,Sbicolor	2	GGF
AT4G15910	Mtruncatula,Phallii,PhalliiHAL	4	GGF
AT4G15920	Phallii,PhalliiHAL,Ptrichocarpa	3	GGF
AT4G15960	Kfedtschenkoi,Mtruncatula	2	GGF
AT4G16146	Mtruncatula,Ptrichocarpa	2	GGF
AT4G16160	SbicolorRio,Ptrichocarpa	2	GGF
AT4G16190	Phallii,Pvirgatum,Ptrichocarpa	3	GGF
AT4G16230	Gmax,Athaliana	2	GGF
AT4G16260	Phallii,PhalliiHAL,Bdistachyon,Kfedtschenkoi,Mtruncatula,Sbicolor,Sviridis,Sitalica,Athaliana	9	GGF
AT4G16350	PhalliiHAL,Pvirgatum	2	GGF
AT4G16370	Egrandis,Gmax,Mtruncatula	5	GGF
AT4G16390	Mtruncatula,Egrandis,Sbicolor	3	GGF
AT4G16400	Phallii,Ptrichocarpa	2	GPF
AT4G16410	Egrandis,Gmax,Mtruncatula,Sbicolor,Phallii,Pvirgatum	6	GPF
AT4G16520	Ptrichocarpa,Mtruncatula	2	GGF
AT4G16563	Ptrichocarpa,Mtruncatula	2	GGF
AT4G16620	Gmax,Sbicolor	2	GGF
AT4G16640	Kfedtschenkoi,PhalliiHAL,Phallii	3	GGF
AT4G16690	Mtruncatula,PhalliiHAL	2	GGF
AT4G16740	SbicolorRio,Mtruncatula	2	GGF
AT4G16750	PhalliiHAL,Pvirgatum	2	GGF	ERF
AT4G16770	Bdistachyon,Mtruncatula,Phallii,PhalliiHAL,Pvirgatum	5	GGF
AT4G16780	Ptrichocarpa,Mtruncatula	2	GGF	HD-ZIP
AT4G16800	Pvirgatum,Sbicolor	2	GGF
AT4G16820	Egrandis,Mtruncatula,Ptrichocarpa	4	GGF
AT4G16835	Athaliana,Bdistachyon	2	GGF
AT4G16850	Athaliana,Gmax	2	GPF
AT4G17000	Ptrichocarpa,Mtruncatula	2	GPF
AT4G17030	PhalliiHAL,Kfedtschenkoi,Ptrichocarpa,Athaliana,Mtruncatula	6	GGF
AT4G17040	Mtruncatula,Phallii,Sbicolor	5	GGF
AT4G17050	Mtruncatula,SbicolorRio	2	GGF
AT4G17070	Egrandis,Phallii	2	GGF
AT4G17090	Gmax,Mtruncatula,Phallii,Pvirgatum	7	GGF
AT4G17150	Sitalica,Gmax	2	GGF
AT4G17170	Egrandis,Gmax	2	GGF
AT4G17180	Ptrichocarpa,Mtruncatula,Sviridis	3	GGF
AT4G17215	Kfedtschenkoi,Mtruncatula	2	GGF
AT4G17220	Gmax,Mtruncatula,Phallii	4	GGF
AT4G17230	Kfedtschenkoi,Ptrichocarpa	2	GGF	GRAS
AT4G17260	PhalliiHAL,Pvirgatum,Mtruncatula	7	GGF
AT4G17370	PhalliiHAL,Pvirgatum	2	GGF
AT4G17500	Phallii,Mtruncatula	2	GGF	ERF
AT4G17510	PhalliiHAL,Pvirgatum	2	GGF
AT4G17540	Sbicolor,Athaliana	2	GPF
AT4G17560	Egrandis,Gmax,Mtruncatula,Phallii,Pvirgatum	5	GGF
AT4G17570	Phallii,PhalliiHAL,Mtruncatula	3	GGF	GATA
AT4G17600	Mtruncatula,Egrandis,Phallii,PhalliiHAL,Pvirgatum	5	GGF
AT4G17670	Phallii,PhalliiHAL,Sviridis,Mtruncatula	4	GPF
AT4G17740	Phallii,PhalliiHAL,Pvirgatum	3	GGF
AT4G17790	Phallii,PhalliiHAL	2	GGF
AT4G17800	Bdistachyon,Gmax,Kfedtschenkoi,Phallii,PhalliiHAL,Ptrichocarpa,Pvirgatum,Mtruncatula	8	GGF
AT4G17810	Egrandis,Mtruncatula	2	GGF	C2H2
AT4G17840	Egrandis,Gmax,Phallii,PhalliiHAL,SbicolorRio,Mtruncatula	6	GGF
AT4G17970	Mtruncatula,Phallii,PhalliiHAL,SbicolorRio,Gmax	5	GGF
AT4G17980	Kfedtschenkoi,Mtruncatula	2	GGF	NAC
AT4G18010	PhalliiHAL,Ptrichocarpa	2	GGF
AT4G18050	Bdistachyon,Phallii,PhalliiHAL,Pvirgatum,Sitalica,Sviridis	6	GGF
AT4G18120	Gmax,Sitalica	2	GGF
AT4G18220	Egrandis,Mtruncatula	2	GGF
AT4G18240	Gmax,Sbicolor,Mtruncatula	3	GGF
AT4G18290	Egrandis,Mtruncatula,Phallii,PhalliiHAL,SbicolorRio,Pvirgatum	6	GGF
AT4G18340	Bdistachyon,Gmax,Kfedtschenkoi,Ptrichocarpa,Sitalica,Sviridis,Phallii,Mtruncatula	8	GGF
AT4G18350	Bdistachyon,Kfedtschenkoi,Phallii,PhalliiHAL,Pvirgatum	5	GGF
AT4G18360	Bdistachyon,PhalliiHAL	2	GGF
AT4G18370	Egrandis,Gmax,Mtruncatula,Pvirgatum,SbicolorRio	5	GGF
AT4G18425	Sitalica,Mtruncatula	2	GPF
AT4G18450	Phallii,Ptrichocarpa	5	GGF	ERF
AT4G18480	Egrandis,Gmax,Mtruncatula,Pvirgatum	4	GGF
AT4G18510	Sitalica,Athaliana,PhalliiHAL,Pvirgatum,Sbicolor,Sviridis	6	GGF
AT4G18550	Kfedtschenkoi,Phallii,PhalliiHAL,Pvirgatum,Sviridis,Sbicolor	6	GGF
AT4G18570	Ptrichocarpa,Athaliana	2	GGF
AT4G18610	Kfedtschenkoi,Phallii,PhalliiHAL,Pvirgatum,Sviridis,Mtruncatula	6	GPF
AT4G18740	Egrandis,Sbicolor	2	GGF
AT4G18750	Gmax,Athaliana	2	GGF
AT4G18780	Kfedtschenkoi,Mtruncatula	2	GGF
AT4G18810	Mtruncatula,Phallii,PhalliiHAL,SbicolorRio,Pvirgatum	5	GGF
AT4G18840	Phallii,Pvirgatum,SbicolorRio	3	GGF
AT4G18960	Bdistachyon,Mtruncatula	2	GGF	MIKC_MADS
AT4G18975	Egrandis,Phallii,Pvirgatum,Sbicolor,SbicolorRio,Mtruncatula	6	GGF
AT4G19030	Mtruncatula,Gmax	2	GGF
AT4G19070	Phallii,Pvirgatum,Sbicolor,Mtruncatula	5	GGF
AT4G19100	Gmax,Mtruncatula,Sbicolor,Phallii,PhalliiHAL	5	GPF
AT4G19170	Mtruncatula,Phallii,Pvirgatum,SbicolorRio	6	GGF
AT4G19220	Sbicolor,Mtruncatula	2	GGF
AT4G19230	Gmax,Kfedtschenkoi,PhalliiHAL,Mtruncatula	4	GGF
AT4G19370	Gmax,Mtruncatula	2	GPF
AT4G19380	Mtruncatula,Gmax	3	GGF
AT4G19390	Gmax,Phallii,PhalliiHAL,Pvirgatum	6	GPF
AT4G19420	Gmax,Mtruncatula	2	GGF
AT4G19460	Bdistachyon,Gmax,Kfedtschenkoi,Mtruncatula,PhalliiHAL,Sitalica,Sviridis	7	GGF
AT4G19660	Phallii,Pvirgatum,Mtruncatula	3	GGF
AT4G19690	Bdistachyon,Phallii,PhalliiHAL,Pvirgatum,Sbicolor,Sitalica,Sviridis	7	GGF
AT4G19720	Gmax,Ptrichocarpa,Mtruncatula	3	GGF
AT4G19830	Gmax,Phallii,PhalliiHAL,Pvirgatum,SbicolorRio,Athaliana	6	GGF
AT4G19860	Gmax,Phallii	2	GGF
AT4G19970	Gmax,Ptrichocarpa,Mtruncatula	3	GGF
AT4G19985	Mtruncatula,Sbicolor	2	GGF
AT4G20050	Kfedtschenkoi,Phallii,Pvirgatum	3	GGF
AT4G20070	Athaliana,Mtruncatula,Phallii,Sitalica	5	GGF
AT4G20110	Gmax,Phallii,SbicolorRio,	3	GGF
AT4G20130	Gmax,Athaliana	2	GGF
AT4G20140	Kfedtschenkoi,Ptrichocarpa,Pvirgatum,Mtruncatula	4	GGF
AT4G20260	Gmax,Mtruncatula	4	GGF
AT4G20270	Mtruncatula,PhalliiHAL	3	GGF
AT4G20360	Egrandis,Gmax,Mtruncatula,Phallii,Pvirgatum,SbicolorRio	7	GGF
AT4G20380	Gmax,Athaliana	2	GGF	LSD
AT4G20390	Bdistachyon,Gmax,Mtruncatula,Phallii,Ptrichocarpa,Pvirgatum	6	GPF
AT4G20760	Egrandis,Mtruncatula	2	GGF
AT4G20820	Mtruncatula,Sitalica,Sviridis	3	GGF
AT4G20930	Phallii,PhalliiHAL	4	GGF
AT4G20970	Egrandis,Mtruncatula,Ptrichocarpa,Sbicolor,SbicolorRio	5	GGF	bHLH
AT4G21050	PhalliiHAL,Pvirgatum	2	GGF	Dof
AT4G21105	PhalliiHAL,Pvirgatum	2	GGF
AT4G21120	Ptrichocarpa,Pvirgatum	2	GGF
AT4G21190	SbicolorRio,Mtruncatula	2	GGF
AT4G21210	Mtruncatula,Phallii,PhalliiHAL,SbicolorRio,Egrandis,Gmax,Pvirgatum	7	GGF
AT4G21215	Egrandis,Mtruncatula	2	GPF
AT4G21280	Egrandis,Gmax,Mtruncatula,Phallii,PhalliiHAL,SbicolorRio,Pvirgatum	7	GGF
AT4G21310	AthalianaAraport11,Gmax,Athaliana	3	GPF
AT4G21320	Sviridis,Gmax	2	GGF
AT4G21380	Egrandis,Gmax,Mtruncatula,PhalliiHAL	4	GGF
AT4G21445	Egrandis,Gmax,Mtruncatula,Phallii,PhalliiHAL,Sbicolor,SbicolorRio	7	GPF
AT4G21480	Phallii,Pvirgatum,Mtruncatula	3	GGF
AT4G21490	Phallii,Mtruncatula	2	GGF
AT4G21500	Athaliana,Gmax	2	GPF
AT4G21580	Gmax,Phallii,PhalliiHAL,Pvirgatum	4	GGF
AT4G21590	Phallii,PhalliiHAL,Pvirgatum,Sbicolor	4	GGF
AT4G21600	Phallii,Pvirgatum,PhalliiHAL,Sbicolor	4	GGF
AT4G21700	Egrandis,Gmax,Mtruncatula,Sbicolor,SbicolorRio,PhalliiHAL	6	GPF
AT4G21740	Ptrichocarpa,Mtruncatula	2	GPF
AT4G21750	Egrandis,Pvirgatum,Phallii,Sitalica	4	GGF	HD-ZIP
AT4G21760	SbicolorRio,Phallii,Sbicolor	3	GGF
AT4G21770	Egrandis,Phallii,Sbicolor,Mtruncatula	4	GGF
AT4G21780	Kfedtschenkoi,Mtruncatula	2	GPF
AT4G21790	Mtruncatula,Phallii	2	GGF
AT4G21870	Egrandis,Gmax,Mtruncatula	6	GGF
AT4G21920	Gmax,Kfedtschenkoi,Phallii,PhalliiHAL,Ptrichocarpa,Sbicolor	9	GPF
AT4G21960	Ptrichocarpa,Gmax,Athaliana	3	GGF
AT4G21970	Phallii,Gmax	2	GPF
AT4G22010	Gmax,Mtruncatula,Sitalica	3	GGF
AT4G22070	Mtruncatula,Gmax,Ptrichocarpa,Sviridis,Sitalica	5	GGF	WRKY
AT4G22110	Kfedtschenkoi,Mtruncatula,Phallii,PhalliiHAL,Pvirgatum	5	GGF
AT4G22120	Sitalica,Sviridis,PhalliiHAL,Pvirgatum	4	GGF
AT4G22130	Mtruncatula,Phallii	4	GGF
AT4G22190	Ptrichocarpa,PhalliiHAL,Mtruncatula	3	GPF
AT4G22200	Ptrichocarpa,Mtruncatula	3	GGF
AT4G22270	Gmax,Mtruncatula	2	GGF
AT4G22290	Ptrichocarpa,Gmax	2	GGF
AT4G22680	Kfedtschenkoi,Phallii,PhalliiHAL,Pvirgatum,Mtruncatula	5	GGF	MYB
AT4G22710	Bdistachyon,Phallii,Pvirgatum	3	GGF
AT4G22730	Ptrichocarpa,Mtruncatula	2	GGF
AT4G22790	Gmax,Kfedtschenkoi,Mtruncatula	5	GGF
AT4G22810	Bdistachyon,Kfedtschenkoi,Mtruncatula,Phallii,PhalliiHAL,Ptrichocarpa,Pvirgatum,Sbicolor,Sitalica	9	GGF
AT4G22830	Gmax,Phallii,Pvirgatum,Athaliana	4	GPF
AT4G22880	Mtruncatula,Sbicolor	2	GGF
AT4G22890	Egrandis,Gmax,Mtruncatula,Phallii,PhalliiHAL,SbicolorRio,Pvirgatum	7	GGF
AT4G22970	PhalliiHAL,Sbicolor	2	GGF
AT4G22980	Gmax,PhalliiHAL,Sbicolor	4	GGF
AT4G22990	Egrandis,Gmax,Mtruncatula	3	GGF
AT4G23030	Bdistachyon,Kfedtschenkoi,PhalliiHAL,Pvirgatum,Sitalica,Sviridis	9	GGF
AT4G23060	Sviridis,Mtruncatula,Ptrichocarpa	3	GGF
AT4G23100	Egrandis,Ptrichocarpa	2	GGF
AT4G23130	Egrandis,Gmax,Mtruncatula,PhalliiHAL,Ptrichocarpa	5	GGF
AT4G23140	PhalliiHAL,Egrandis,Gmax,Mtruncatula,Phallii	5	GGF
AT4G23150	PhalliiHAL,Egrandis,Gmax,Mtruncatula,Phallii	5	GGF
AT4G23160	Egrandis,Gmax,Mtruncatula,PhalliiHAL	4	GGF
AT4G23170	Egrandis,PhalliiHAL,Pvirgatum	6	GGF
AT4G23180	Egrandis,Gmax,PhalliiHAL,Mtruncatula	4	GGF
AT4G23230	Egrandis,Gmax,Mtruncatula,PhalliiHAL,Phallii,Ptrichocarpa,Sitalica	7	GGF
AT4G23240	Egrandis,Mtruncatula	3	GGF
AT4G23270	Egrandis,Gmax,PhalliiHAL,Mtruncatula	4	GGF
AT4G23310	PhalliiHAL,Egrandis,Gmax,Mtruncatula,Phallii	5	GGF
AT4G23340	Kfedtschenkoi,Ptrichocarpa	2	GGF
AT4G23420	Kfedtschenkoi,Ptrichocarpa,Sviridis,Sitalica,Phallii	5	GGF
AT4G23430	Kfedtschenkoi,Ptrichocarpa,Sitalica,Sviridis	4	GGF
AT4G23440	Egrandis,Gmax	2	GGF
AT4G23493	Ptrichocarpa,Mtruncatula	2	GPF
AT4G23496	Phallii,Sviridis	2	GGF
AT4G23500	AthalianaAraport11,Gmax,Athaliana	3	GGF
AT4G23550	Ptrichocarpa,Athaliana	2	GGF	WRKY
AT4G23640	Bdistachyon,PhalliiHAL	2	GGF
AT4G23660	Ptrichocarpa,Mtruncatula	2	GGF
AT4G23690	Bdistachyon,Phallii,PhalliiHAL,Ptrichocarpa,Pvirgatum,Sbicolor,Sitalica,Sviridis	8	GGF
AT4G23740	Ptrichocarpa,Mtruncatula	2	GGF
AT4G23760	PhalliiHAL,Sviridis	2	GGF
AT4G23820	Mtruncatula,Gmax	2	GGF
AT4G23850	Egrandis,Phallii,PhalliiHAL	3	GGF
AT4G23880	Egrandis,Ptrichocarpa	3	GPF
AT4G23890	Gmax,Mtruncatula,Phallii,PhalliiHAL,SbicolorRio	5	GPF
AT4G24026	Kfedtschenkoi,Mtruncatula,PhalliiHAL	3	GPF
AT4G24040	Sviridis,Ptrichocarpa	2	GGF
AT4G24050	Phallii,PhalliiHAL,Ptrichocarpa,Pvirgatum,Mtruncatula	5	GGF
AT4G24060	Phallii,PhalliiHAL	2	GGF	Dof
AT4G24090	Egrandis,Phallii,Pvirgatum,Mtruncatula	4	GPF
AT4G24110	Kfedtschenkoi,PhalliiHAL	3	GPF
AT4G24120	Gmax,Mtruncatula,PhalliiHAL,Phallii	5	GGF
AT4G24130	Gmax,Kfedtschenkoi,Phallii,Mtruncatula	6	GPF
AT4G24140	Sitalica,Sviridis	2	GGF
AT4G24160	Ptrichocarpa,Mtruncatula	4	GGF
AT4G24180	Bdistachyon,Phallii,PhalliiHAL,Ptrichocarpa,Sitalica,Sviridis	6	GGF
AT4G24220	Kfedtschenkoi,Phallii,PhalliiHAL	5	GGF
AT4G24240	Phallii,PhalliiHAL	2	GGF	WRKY
AT4G24280	Mtruncatula,Phallii,Pvirgatum,Sbicolor	4	GGF
AT4G24310	Kfedtschenkoi,Phallii,Pvirgatum	3	GPF
AT4G24340	Ptrichocarpa,Sviridis	2	GGF
AT4G24380	Gmax,Mtruncatula	2	GGF
AT4G24430	Gmax,Mtruncatula	2	GGF
AT4G24470	PhalliiHAL,Pvirgatum	2	GGF	GATA
AT4G24480	Phallii,Sitalica,Sviridis	4	GGF
AT4G24510	Egrandis,Mtruncatula	3	GGF
AT4G24540	Mtruncatula,PhalliiHAL,Phallii	3	GGF	MIKC_MADS
AT4G24620	Phallii,PhalliiHAL	2	GGF
AT4G24660	Egrandis,Mtruncatula	2	GGF	ZF-HD
AT4G24670	Mtruncatula,Sitalica	3	GGF
AT4G24700	Gmax,Mtruncatula,Phallii,PhalliiHAL,SbicolorRio,Egrandis,Pvirgatum,Sbicolor	8	GPF
AT4G24710	Ptrichocarpa,Mtruncatula	2	GGF
AT4G24730	Gmax,Phallii,PhalliiHAL,Pvirgatum,Sbicolor	5	GGF
AT4G24740	Gmax,Phallii,PhalliiHAL	3	GGF
AT4G24750	Egrandis,Pvirgatum,Mtruncatula	3	GGF
AT4G24770	Egrandis,Mtruncatula,Phallii,Pvirgatum,Sbicolor,SbicolorRio	6	GGF
AT4G24790	Pvirgatum,Mtruncatula	2	GGF
AT4G24890	Phallii,Sitalica,Mtruncatula	3	GGF
AT4G24910	Mtruncatula,Ptrichocarpa	2	GPF
AT4G24930	Egrandis,Gmax,Mtruncatula,Phallii,PhalliiHAL,Sbicolor,SbicolorRio	7	GGF
AT4G24960	Kfedtschenkoi,Mtruncatula,Phallii,PhalliiHAL	4	GGF
AT4G24972	Egrandis,Gmax	2	GGF
AT4G25000	Ptrichocarpa,Sitalica	2	GGF
AT4G25010	Phallii,Bdistachyon,Kfedtschenkoi,PhalliiHAL,Pvirgatum,Sitalica,Sviridis	7	GGF
AT4G25050	Egrandis,Gmax,Mtruncatula,Pvirgatum	4	GGF
AT4G25080	Egrandis,Gmax,Mtruncatula,Phallii,Sbicolor,SbicolorRio	6	GGF
AT4G25090	PhalliiHAL,Phallii,Sitalica,Sviridis	4	GGF
AT4G25130	Mtruncatula,Phallii,PhalliiHAL	3	GGF
AT4G25250	Kfedtschenkoi,Mtruncatula,Ptrichocarpa,Gmax	4	GGF
AT4G25290	Mtruncatula,Ptrichocarpa	4	GGF
AT4G25310	Mtruncatula,Ptrichocarpa	2	GGF
AT4G25330	Sbicolor,Phallii	2	GGF
AT4G25400	Kfedtschenkoi,Mtruncatula,Ptrichocarpa	3	GGF	bHLH
AT4G25410	Kfedtschenkoi,Mtruncatula,Ptrichocarpa	3	GGF	bHLH
AT4G25420	Phallii,PhalliiHAL,Mtruncatula	3	GGF
AT4G25433	Phallii,PhalliiHAL,Mtruncatula	3	GGF
AT4G25434	Gmax,Mtruncatula	3	GGF
AT4G25450	Gmax,Athaliana	2	GGF
AT4G25470	Phallii,PhalliiHAL,Ptrichocarpa	3	GGF	ERF
AT4G25480	Phallii,PhalliiHAL,Ptrichocarpa	3	GGF	ERF
AT4G25490	Phallii,PhalliiHAL,Ptrichocarpa	3	GGF	ERF
AT4G25560	Bdistachyon,Mtruncatula,Phallii,PhalliiHAL,Ptrichocarpa,Pvirgatum,Sviridis,Sitalica	8	GGF	MYB
AT4G25570	PhalliiHAL,Pvirgatum	2	GGF
AT4G25650	Egrandis,Gmax,Mtruncatula,Phallii,PhalliiHAL,SbicolorRio	7	GGF
AT4G25700	Mtruncatula,Sviridis	2	GGF
AT4G25760	Kfedtschenkoi,Gmax,PhalliiHAL,Mtruncatula	4	GGF
AT4G25790	Mtruncatula,Pvirgatum	2	GGF
AT4G25810	Kfedtschenkoi,PhalliiHAL	2	GGF
AT4G25820	Kfedtschenkoi,PhalliiHAL,Ptrichocarpa	3	GGF
AT4G25830	Egrandis,Mtruncatula,PhalliiHAL,Phallii,Pvirgatum,Gmax	6	GPF
AT4G25860	Gmax,Kfedtschenkoi,Phallii,PhalliiHAL,Ptrichocarpa,Mtruncatula	6	GGF
AT4G25900	Mtruncatula,Phallii,PhalliiHAL,SbicolorRio	4	GGF
AT4G25910	Egrandis,Gmax,Mtruncatula,Phallii,PhalliiHAL,Pvirgatum,Sbicolor	7	GGF
AT4G25960	Egrandis,Mtruncatula,Gmax	3	GGF
AT4G25980	Pvirgatum,Mtruncatula	2	GGF
AT4G25990	Egrandis,Gmax,Mtruncatula,Phallii,Pvirgatum,Sbicolor,SbicolorRio	7	GGF
AT4G26050	Gmax,Ptrichocarpa,PhalliiHAL,Mtruncatula,Phallii,Sitalica,Sviridis	7	GGF
AT4G26070	Phallii,Mtruncatula	2	GGF
AT4G26090	Kfedtschenkoi,PhalliiHAL,Pvirgatum	3	GGF
AT4G26150	Egrandis,Gmax,Mtruncatula	3	GGF	GATA
AT4G26160	Phallii,PhalliiHAL,Pvirgatum,SbicolorRio	4	GGF
AT4G26180	Phallii,PhalliiHAL	2	GGF
AT4G26200	Bdistachyon,Gmax,Phallii,PhalliiHAL,Ptrichocarpa,Pvirgatum,Sitalica,Sviridis	8	GGF
AT4G26220	Bdistachyon,Phallii,PhalliiHAL	3	GGF
AT4G26320	Kfedtschenkoi,Mtruncatula,Gmax	3	GGF
AT4G26370	Athaliana,PhalliiHAL,SbicolorRio	3	GGF
AT4G26520	Egrandis,Gmax,Mtruncatula,Phallii,PhalliiHAL,SbicolorRio	6	GGF
AT4G26530	Egrandis,Gmax,Mtruncatula,Phallii,PhalliiHAL,SbicolorRio	6	GGF
AT4G26540	Egrandis,Gmax,Mtruncatula	3	GGF
AT4G26555	Egrandis,Athaliana	2	GGF
AT4G26850	Mtruncatula,Pvirgatum,Ptrichocarpa	3	GGF
AT4G26860	Mtruncatula,Phallii,PhalliiHAL,Pvirgatum	5	GGF
AT4G26890	Phallii,PhalliiHAL,Pvirgatum	3	GGF
AT4G27030	Egrandis,Gmax,Mtruncatula,SbicolorRio	4	GGF
AT4G27040	Phallii,PhalliiHAL	2	GGF
AT4G27250	Gmax,Mtruncatula,Pvirgatum	3	GGF
AT4G27260	Kfedtschenkoi,Mtruncatula	2	GGF
AT4G27270	Kfedtschenkoi,Mtruncatula,Phallii,Pvirgatum	6	GGF
AT4G27290	Gmax,Ptrichocarpa,Mtruncatula	3	GGF
AT4G27340	Phallii,PhalliiHAL,Mtruncatula	3	GGF
AT4G27350	Phallii,Mtruncatula	2	GPF
AT4G27360	Gmax,Mtruncatula,SbicolorRio	5	GGF
AT4G27390	Phallii,PhalliiHAL,Gmax,Athaliana	4	GPF
AT4G27435	Pvirgatum,Mtruncatula	2	GPF
AT4G27440	Egrandis,Mtruncatula,Phallii,PhalliiHAL	4	GGF
AT4G27450	Sviridis,Ptrichocarpa,Sitalica	3	GGF
AT4G27470	Ptrichocarpa,Sitalica	4	GGF
AT4G27510	Sbicolor,Phallii	2	GPF
AT4G27590	Ptrichocarpa,Sviridis	3	GGF
AT4G27600	Mtruncatula,Phallii,PhalliiHAL	3	GGF
AT4G27670	Mtruncatula,Ptrichocarpa	2	GGF
AT4G27700	Egrandis,Gmax,Mtruncatula,Phallii,PhalliiHAL	7	GGF
AT4G27745	Ptrichocarpa,Mtruncatula	2	GGF
AT4G27800	Egrandis,Gmax,Mtruncatula,Phallii,PhalliiHAL,Pvirgatum,SbicolorRio	7	GGF
AT4G27820	Egrandis,Phallii,PhalliiHAL,Pvirgatum,Mtruncatula	5	GGF
AT4G27950	Kfedtschenkoi,Mtruncatula	2	GGF	ERF
AT4G27970	Bdistachyon,Phallii,PhalliiHAL,Pvirgatum,Sviridis,Mtruncatula	6	GGF
AT4G28025	Mtruncatula,PhalliiHAL,SbicolorRio	6	GPF
AT4G28030	Mtruncatula,Gmax,Phallii,PhalliiHAL,Pvirgatum,SbicolorRio	6	GGF
AT4G28080	Egrandis,Gmax,Phallii,PhalliiHAL,Pvirgatum	5	GGF
AT4G28110	Phallii,PhalliiHAL,Ptrichocarpa,Pvirgatum,Kfedtschenkoi,Sviridis,Mtruncatula	7	GGF	MYB
AT4G28210	Egrandis,Mtruncatula	2	GGF
AT4G28230	Sitalica,Athaliana	2	GPF
AT4G28240	Ptrichocarpa,Mtruncatula	2	GGF
AT4G28250	Mtruncatula,Pvirgatum	2	GGF
AT4G28270	Phallii,PhalliiHAL,Egrandis	3	GGF
AT4G28290	Phallii,PhalliiHAL	2	GPF
AT4G28320	Bdistachyon,Pvirgatum	2	GGF
AT4G28350	Gmax,Athaliana	2	GGF
AT4G28365	Kfedtschenkoi,Mtruncatula	2	GGF
AT4G28380	Phallii,PhalliiHAL,Pvirgatum,Sbicolor	4	GGF
AT4G28410	Bdistachyon,Phallii,PhalliiHAL,Pvirgatum,Sitalica,Sviridis	6	GGF
AT4G28420	Phallii,PhalliiHAL,Pvirgatum	3	GGF
AT4G28460	Kfedtschenkoi,Phallii,PhalliiHAL,Sitalica,Sviridis	5	GPF
AT4G28490	Ptrichocarpa,Mtruncatula	3	GGF
AT4G28530	Kfedtschenkoi,PhalliiHAL,Pvirgatum,Sbicolor,Phallii,Mtruncatula	6	GGF	NAC
AT4G28590	Egrandis,Phallii,Sbicolor,Mtruncatula	4	GGF
AT4G28650	Bdistachyon,Kfedtschenkoi,Phallii,PhalliiHAL,Pvirgatum,Gmax,Sitalica,Mtruncatula	8	GGF
AT4G28660	Egrandis,Gmax,Mtruncatula,Phallii,Pvirgatum,SbicolorRio	6	GGF
AT4G28680	Egrandis,Mtruncatula	2	GGF
AT4G28706	Egrandis,Gmax,Mtruncatula	3	GGF
AT4G28730	Egrandis,Gmax,Mtruncatula,Phallii,Sbicolor,SbicolorRio	7	GGF
AT4G28740	Gmax,Mtruncatula,Phallii,SbicolorRio	4	GGF
AT4G28750	Egrandis,Gmax,Mtruncatula,Phallii,PhalliiHAL,SbicolorRio,Pvirgatum	7	GGF
AT4G28840	Bdistachyon,Kfedtschenkoi,Mtruncatula,Phallii,PhalliiHAL,Ptrichocarpa,Sbicolor,Sviridis,Pvirgatum,Gmax	10	GPF
AT4G28850	Kfedtschenkoi,Phallii,PhalliiHAL,Ptrichocarpa,Pvirgatum,Sbicolor,Sitalica,Sviridis	10	GGF
AT4G28890	Bdistachyon,Gmax,Ptrichocarpa,Pvirgatum,Sbicolor,Sitalica,Mtruncatula	7	GGF
AT4G28940	Bdistachyon,PhalliiHAL,Sbicolor,Sviridis,Sitalica,Mtruncatula	6	GGF
AT4G28950	Kfedtschenkoi,Mtruncatula,Gmax	3	GGF
AT4G28980	Phallii,Mtruncatula	2	GGF
AT4G29050	Phallii,PhalliiHAL,Pvirgatum,Sbicolor,SbicolorRio	5	GGF
AT4G29060	Egrandis,Gmax,Mtruncatula,Phallii,SbicolorRio	5	GGF
AT4G29100	Kfedtschenkoi,Pvirgatum,Mtruncatula	3	GGF	bHLH
AT4G29110	Sviridis,Mtruncatula	4	GGF
AT4G29120	Gmax,Sbicolor	2	GGF
AT4G29180	Bdistachyon,Gmax,Phallii,PhalliiHAL,Pvirgatum,Sbicolor,Sitalica,Sviridis,Mtruncatula	9	GGF
AT4G29210	Mtruncatula,Ptrichocarpa	2	GGF
AT4G29220	Phallii,PhalliiHAL,Pvirgatum,	3	GGF
AT4G29230	Kfedtschenkoi,Sviridis,Pvirgatum	3	GGF	NAC
AT4G29250	Sviridis,Gmax	2	GGF
AT4G29340	Phallii,Pvirgatum,Sitalica	3	GGF
AT4G29530	Sitalica,Sviridis	4	GGF
AT4G29590	Egrandis,SbicolorRio,Mtruncatula	3	GGF
AT4G29660	Phallii,PhalliiHAL	2	GGF
AT4G29670	Mtruncatula,Phallii,PhalliiHAL,Pvirgatum,SbicolorRio	5	GGF
AT4G29720	PhalliiHAL,Pvirgatum	2	GGF
AT4G29750	Egrandis,Pvirgatum,Mtruncatula	3	GGF
AT4G29810	Phallii,Mtruncatula	2	GGF
AT4G29930	Gmax,Mtruncatula,Phallii,PhalliiHAL,Pvirgatum	5	GGF	bHLH
AT4G29990	Gmax,Kfedtschenkoi,Mtruncatula	3	GGF
AT4G30080	Phallii,PhalliiHAL	2	GGF	ARF
AT4G30170	Kfedtschenkoi,Mtruncatula,Ptrichocarpa	3	GGF
AT4G30210	Phallii,Pvirgatum	2	GGF
AT4G30230	Mtruncatula,Ptrichocarpa	2	GPF
AT4G30270	Phallii,Sviridis	2	GGF
AT4G30280	Kfedtschenkoi,PhalliiHAL	2	GGF
AT4G30290	Kfedtschenkoi,PhalliiHAL	2	GGF
AT4G30310	Phallii,PhalliiHAL	2	GGF
AT4G30320	Sitalica,Mtruncatula	2	GGF
AT4G30360	Phallii,PhalliiHAL	2	GGF
AT4G30420	Kfedtschenkoi,PhalliiHAL,Ptrichocarpa,Mtruncatula	4	GGF
AT4G30440	Mtruncatula,Ptrichocarpa	2	GGF
AT4G30460	Mtruncatula,Ptrichocarpa	3	GGF
AT4G30560	Phallii,PhalliiHAL	2	GGF
AT4G30620	Egrandis,Mtruncatula,Phallii,Pvirgatum	4	GGF
AT4G30690	Gmax,Mtruncatula	2	GGF
AT4G30830	Gmax,Kfedtschenkoi,Phallii	3	GPF
AT4G30845	Egrandis,Mtruncatula,Pvirgatum	5	GPF
AT4G30950	Mtruncatula,Phallii,Pvirgatum,SbicolorRio	5	GGF
AT4G30993	Ptrichocarpa,Mtruncatula	2	GGF
AT4G31040	SbicolorRio,Athaliana	2	GGF
AT4G31100	Ptrichocarpa,Mtruncatula	2	GGF
AT4G31110	Ptrichocarpa,Mtruncatula	2	GGF
AT4G31115	Phallii,PhalliiHAL,Pvirgatum,SbicolorRio,Mtruncatula	5	GPF
AT4G31240	Phallii,PhalliiHAL,Gmax	3	GGF
AT4G31320	Bdistachyon,Kfedtschenkoi,Mtruncatula,Ptrichocarpa	4	GGF
AT4G31390	Mtruncatula,Phallii,PhalliiHAL	5	GGF
AT4G31470	Bdistachyon,PhalliiHAL,Sitalica,Sviridis	4	GGF
AT4G31530	Gmax,Mtruncatula,Phallii,PhalliiHAL,SbicolorRio	6	GGF
AT4G31560	Phallii,PhalliiHAL	3	GGF
AT4G31710	PhalliiHAL,Ptrichocarpa,Sbicolor,Sitalica,Sviridis	5	GGF
AT4G31730	Kfedtschenkoi,PhalliiHAL,Pvirgatum	3	GGF
AT4G31820	PhalliiHAL,Sbicolor	2	GGF
AT4G31840	Mtruncatula,Gmax	2	GGF
AT4G31850	Mtruncatula,Phallii,PhalliiHAL,Sbicolor	4	GGF
AT4G31920	Kfedtschenkoi,Phallii,PhalliiHAL,Pvirgatum	4	GGF	ARR-B
AT4G31970	Ptrichocarpa,Gmax,Mtruncatula	3	GGF
AT4G31990	Ptrichocarpa,Mtruncatula	2	GGF
AT4G32020	Sbicolor,Ptrichocarpa	2	GPF
AT4G32060	Gmax,PhalliiHAL	2	GGF
AT4G32090	Ptrichocarpa,Mtruncatula	2	GGF
AT4G32260	Egrandis,Gmax,Mtruncatula,Phallii,PhalliiHAL,SbicolorRio	6	GGF
AT4G32300	Egrandis,Mtruncatula	2	GGF
AT4G32320	Mtruncatula,Phallii,PhalliiHAL,Sbicolor	5	GGF
AT4G32340	Phallii,PhalliiHAL,Pvirgatum,Sbicolor	4	GGF
AT4G32350	Mtruncatula,PhalliiHAL	2	GGF
AT4G32590	Pvirgatum,SbicolorRio	4	GGF
AT4G32610	Phallii,PhalliiHAL	2	GGF
AT4G32690	AthalianaAraport11,Phallii,PhalliiHAL	3	GGF
AT4G32700	Mtruncatula,Ptrichocarpa	2	GGF
AT4G32750	Mtruncatula,Ptrichocarpa	2	GPF
AT4G32770	PhalliiHAL,Pvirgatum,SbicolorRio	3	GGF
AT4G32780	Bdistachyon,Phallii,PhalliiHAL,Sbicolor,Gmax,Kfedtschenkoi,Mtruncatula	7	GGF
AT4G32785	Bdistachyon,Phallii,PhalliiHAL,Sbicolor,Gmax,Kfedtschenkoi,Mtruncatula	7	GGF
AT4G32810	Bdistachyon,Kfedtschenkoi,Mtruncatula,Ptrichocarpa,Pvirgatum,Sitalica,Sviridis	8	GGF
AT4G32840	PhalliiHAL,Pvirgatum,Sviridis,Mtruncatula	4	GGF
AT4G32860	Gmax,Mtruncatula,Ptrichocarpa	3	GGF
AT4G32870	Pvirgatum,Sbicolor	4	GGF
AT4G32880	Bdistachyon,Kfedtschenkoi,Phallii,PhalliiHAL,Mtruncatula	5	GGF	HD-ZIP
AT4G32900	Egrandis,Mtruncatula	2	GGF
AT4G32950	Gmax,Kfedtschenkoi,Ptrichocarpa,Mtruncatula	4	GGF
AT4G32970	Phallii,PhalliiHAL	2	GGF
AT4G32980	Sviridis,Ptrichocarpa	2	GGF	TALE
AT4G33000	Egrandis,Mtruncatula,Phallii,PhalliiHAL,	5	GGF
AT4G33010	Egrandis,Gmax,Mtruncatula,Pvirgatum	4	GGF
AT4G33030	SbicolorRio,Mtruncatula	2	GGF
AT4G33040	Phallii,PhalliiHAL	2	GGF
AT4G33050	Ptrichocarpa,Phallii,SbicolorRio	3	GGF
AT4G33070	Bdistachyon,Gmax,Pvirgatum,Mtruncatula	4	GGF
AT4G33110	Egrandis,Phallii,Mtruncatula	3	GGF
AT4G33150	Athaliana,Gmax	2	GGF
AT4G33240	Gmax,Phallii	3	GGF
AT4G33280	Gmax,Sviridis,Sitalica	3	GGF	B3
AT4G33330	Kfedtschenkoi,Phallii,PhalliiHAL,Pvirgatum	4	GGF
AT4G33360	Pvirgatum,Gmax	2	GGF
AT4G33400	Ptrichocarpa,Mtruncatula	3	GGF
AT4G33420	Bdistachyon,Phallii,PhalliiHAL,Sitalica,Sviridis,Mtruncatula	6	GGF
AT4G33440	Ptrichocarpa,Phallii,PhalliiHAL	3	GGF
AT4G33450	Bdistachyon,Phallii,PhalliiHAL,Pvirgatum,Sbicolor,Sitalica,Sviridis	8	GGF	MYB
AT4G33460	Phallii,Athaliana	2	GGF
AT4G33470	Egrandis,Gmax,Pvirgatum,Mtruncatula	4	GGF
AT4G33480	Sbicolor,Mtruncatula	2	GPF
AT4G33490	Egrandis,PhalliiHAL	2	GGF
AT4G33500	Phallii,Mtruncatula	2	GGF
AT4G33510	Egrandis,Mtruncatula,Phallii	3	GGF
AT4G33540	PhalliiHAL,Pvirgatum	2	GGF
AT4G33580	Phallii,Pvirgatum,Gmax	5	GGF
AT4G33590	Phallii,PhalliiHAL,Ptrichocarpa,Pvirgatum,Sitalica,Sviridis	6	GGF
AT4G33625	PhalliiHAL,Pvirgatum	3	GGF
AT4G33660	Kfedtschenkoi,Ptrichocarpa,Mtruncatula	3	GGF
AT4G33670	PhalliiHAL,Pvirgatum	2	GGF
AT4G33710	Bdistachyon,Kfedtschenkoi,Mtruncatula,Phallii,PhalliiHAL,Ptrichocarpa,Pvirgatum,Sbicolor,Sitalica,Sviridis	10	GGF
AT4G33720	Bdistachyon,Kfedtschenkoi,Mtruncatula,Phallii,PhalliiHAL,Ptrichocarpa,Pvirgatum,Sbicolor,Sitalica,Sviridis	10	GGF
AT4G33730	Bdistachyon,Phallii,PhalliiHAL,Pvirgatum,Sbicolor,Sitalica,Sviridis	7	GGF
AT4G33790	Mtruncatula,Phallii,PhalliiHAL,Pvirgatum	5	GGF
AT4G33800	Ptrichocarpa,Phallii	2	GPF
AT4G33880	Bdistachyon,PhalliiHAL,Sitalica,Sviridis,Mtruncatula	5	GGF	bHLH
AT4G33950	Gmax,Mtruncatula,Phallii,PhalliiHAL,Sbicolor	5	GGF
AT4G34020	Mtruncatula,PhalliiHAL	3	GGF
AT4G34030	AthalianaAraport11,Gmax,Athaliana	3	GGF
AT4G34050	Kfedtschenkoi,Mtruncatula	2	GGF
AT4G34090	Egrandis,Phallii,PhalliiHAL	3	GPF
AT4G34120	Phallii,PhalliiHAL,Pvirgatum,Sbicolor	4	GGF
AT4G34135	Egrandis,Ptrichocarpa	2	GGF
AT4G34160	Kfedtschenkoi,Mtruncatula	2	GGF
AT4G34190	Egrandis,Gmax,Mtruncatula,Phallii,SbicolorRio	5	GGF
AT4G34200	Gmax,Athaliana	2	GGF
AT4G34215	Mtruncatula,Ptrichocarpa	2	GPF
AT4G34230	Kfedtschenkoi,Ptrichocarpa,Mtruncatula	3	GGF
AT4G34240	Mtruncatula,PhalliiHAL	6	GGF
AT4G34290	Egrandis,Phallii,PhalliiHAL	3	GGF
AT4G34350	Mtruncatula,Phallii,PhalliiHAL,Ptrichocarpa	5	GGF
AT4G34410	Gmax,Kfedtschenkoi,Mtruncatula,Phallii,PhalliiHAL,Ptrichocarpa,Pvirgatum	7	GGF	ERF
AT4G34500	Mtruncatula,Sitalica,Ptrichocarpa	3	GGF
AT4G34530	Mtruncatula,Phallii,PhalliiHAL	3	GGF	bHLH
AT4G34550	PhalliiHAL,Sviridis	3	GPF
AT4G34560	Gmax,Mtruncatula	2	GPF
AT4G34590	AthalianaAraport11,Sitalica	2	GGF	bZIP
AT4G34600	Bdistachyon,Kfedtschenkoi,Phallii,PhalliiHAL,Ptrichocarpa,Pvirgatum,Mtruncatula	7	GPF
AT4G34630	Athaliana,Mtruncatula	2	GPF
AT4G34650	Egrandis,Phallii,PhalliiHAL,Mtruncatula	4	GGF
AT4G34710	Phallii,Mtruncatula	2	GGF
AT4G34730	Ptrichocarpa,Mtruncatula	2	GGF
AT4G34760	Egrandis,Mtruncatula	2	GGF
AT4G34790	Egrandis,Ptrichocarpa	2	GGF
AT4G34830	Egrandis,Mtruncatula	2	GGF
AT4G34880	Kfedtschenkoi,Pvirgatum,Sbicolor,Mtruncatula	4	GGF
AT4G34980	Sviridis,Ptrichocarpa	2	GGF
AT4G34990	Kfedtschenkoi,Pvirgatum,PhalliiHAL	3	GGF	MYB
AT4G35000	Phallii,PhalliiHAL,Sbicolor	3	GGF
AT4G35090	Gmax,Phallii,PhalliiHAL,SbicolorRio	5	GGF
AT4G35160	Kfedtschenkoi,Mtruncatula,Ptrichocarpa	3	GGF
AT4G35190	Phallii,Sviridis	4	GPF
AT4G35200	Ptrichocarpa,Mtruncatula	2	GPF
AT4G35250	Egrandis,Gmax,Mtruncatula,Phallii,SbicolorRio	6	GGF
AT4G35350	Phallii,PhalliiHAL,Pvirgatum,Sbicolor,Sitalica,Sviridis	6	GGF
AT4G35390	Bdistachyon,Kfedtschenkoi,Phallii,PhalliiHAL,Ptrichocarpa	5	GGF
AT4G35450	Phallii,Pvirgatum,Sbicolor	3	GGF
AT4G35480	Phallii,PhalliiHAL,Pvirgatum	3	GGF
AT4G35560	Sviridis,Ptrichocarpa	2	GGF
AT4G35630	Mtruncatula,Pvirgatum	2	GGF
AT4G35720	Gmax,Mtruncatula	2	GPF
AT4G35730	Athaliana,Mtruncatula	2	GGF
AT4G35750	Ptrichocarpa,Phallii,Mtruncatula	5	GGF
AT4G35770	Egrandis,Gmax,Mtruncatula,Ptrichocarpa	4	GGF
AT4G35783	Athaliana,PhalliiHAL	2	GGF
AT4G35840	PhalliiHAL,Mtruncatula	2	GGF
AT4G35930	Kfedtschenkoi,Pvirgatum,Mtruncatula	3	GGF
AT4G36000	Bdistachyon,Gmax,Mtruncatula,Phallii,PhalliiHAL	7	GGF
AT4G36010	Bdistachyon,Gmax,Kfedtschenkoi,PhalliiHAL,Sviridis,Mtruncatula	6	GGF
AT4G36220	Egrandis,Mtruncatula	4	GGF
AT4G36250	Egrandis,Mtruncatula	3	GGF
AT4G36380	Bdistachyon,PhalliiHAL	2	GGF
AT4G36430	Bdistachyon,Kfedtschenkoi,Mtruncatula,Phallii,PhalliiHAL,Ptrichocarpa,Pvirgatum,Sbicolor	8	GGF
AT4G36470	Kfedtschenkoi,Mtruncatula,Phallii,PhalliiHAL,Pvirgatum	7	GGF
AT4G36530	Egrandis,Gmax,Mtruncatula,SbicolorRio	6	GGF
AT4G36550	Gmax,Phallii	5	GGF
AT4G36610	Kfedtschenkoi,Phallii,PhalliiHAL,Ptrichocarpa,Pvirgatum,Mtruncatula	6	GGF
AT4G36620	Bdistachyon,Mtruncatula	2	GGF	GATA
AT4G36640	Phallii,PhalliiHAL	2	GGF
AT4G36730	Phallii,PhalliiHAL,SbicolorRio	3	GGF	bZIP
AT4G36740	Bdistachyon,Gmax,Kfedtschenkoi,Pvirgatum,Mtruncatula	5	GGF	HD-ZIP
AT4G36770	Pvirgatum,Sbicolor	2	GGF
AT4G36800	Phallii,Sbicolor	2	GGF
AT4G36810	Egrandis,Mtruncatula,PhalliiHAL,SbicolorRio	4	GGF
AT4G36850	Phallii,PhalliiHAL	2	GGF
AT4G36860	Phallii,Ptrichocarpa	2	GGF
AT4G36910	Mtruncatula,Phallii,PhalliiHAL,Pvirgatum,Sbicolor	5	GGF
AT4G36930	Ptrichocarpa,Mtruncatula	2	GGF	bHLH
AT4G36990	Kfedtschenkoi,Phallii,PhalliiHAL,Pvirgatum,Ptrichocarpa	5	GGF	HSF
AT4G37000	Phallii,PhalliiHAL,Sbicolor,Athaliana	4	GGF
AT4G37010	Phallii,PhalliiHAL	2	GGF
AT4G37040	Phallii,PhalliiHAL,Pvirgatum,Mtruncatula	4	GGF
AT4G37050	Kfedtschenkoi,Mtruncatula,Gmax	3	GGF
AT4G37070	Kfedtschenkoi,Mtruncatula,Gmax	3	GGF
AT4G37160	Mtruncatula,Ptrichocarpa,Gmax	3	GGF
AT4G37180	Ptrichocarpa,Sitalica	2	GGF	G2-like
AT4G37200	Egrandis,Phallii,PhalliiHAL,Mtruncatula	4	GGF
AT4G37220	Phallii,PhalliiHAL	2	GGF
AT4G37240	Gmax,Sitalica	2	GPF
AT4G37250	Kfedtschenkoi,Pvirgatum	2	GGF
AT4G37290	Gmax,Mtruncatula	2	GPF
AT4G37300	Pvirgatum,Mtruncatula,Ptrichocarpa	3	GGF
AT4G37310	PhalliiHAL,Pvirgatum,Phallii	3	GGF
AT4G37340	Bdistachyon,Gmax,Kfedtschenkoi,Phallii,PhalliiHAL,Pvirgatum,Sbicolor,Mtruncatula,Sitalica,Sviridis	10	GGF
AT4G37380	Pvirgatum,Sbicolor,Mtruncatula	3	GGF
AT4G37400	Bdistachyon,Gmax,Kfedtschenkoi,Phallii,PhalliiHAL,Pvirgatum,Sbicolor,Mtruncatula	8	GGF
AT4G37410	Bdistachyon,Gmax,Kfedtschenkoi,Phallii,PhalliiHAL,Pvirgatum,Sbicolor,Mtruncatula,Sitalica,Sviridis	10	GGF
AT4G37430	Mtruncatula,Phallii,PhalliiHAL,Pvirgatum,Sitalica,Sviridis	6	GGF
AT4G37445	Pvirgatum,Mtruncatula	2	GPF
AT4G37470	Gmax,Mtruncatula,SbicolorRio	4	GGF
AT4G37510	Mtruncatula,Pvirgatum,Sbicolor,SbicolorRio	5	GGF
AT4G37540	Phallii,PhalliiHAL,Gmax,Mtruncatula	4	GGF	LBD
AT4G37560	Gmax,Phallii,PhalliiHAL,Sbicolor,SbicolorRio,Mtruncatula	6	GGF
AT4G37630	Sviridis,Ptrichocarpa	2	GGF
AT4G37650	Pvirgatum,Mtruncatula	3	GGF	GRAS
AT4G37670	Phallii,PhalliiHAL,Mtruncatula	3	GGF
AT4G37710	Gmax,Phallii,PhalliiHAL,Ptrichocarpa,Mtruncatula	5	GGF
AT4G37750	Kfedtschenkoi,Mtruncatula	3	GGF	AP2
AT4G37890	Kfedtschenkoi,Mtruncatula	2	GGF
AT4G37920	Gmax,Athaliana	2	GPF
AT4G37925	Egrandis,Gmax,Mtruncatula,Phallii,PhalliiHAL,SbicolorRio	8	GGF
AT4G37930	Egrandis,Gmax,Mtruncatula,Phallii	4	GGF
AT4G37940	Bdistachyon,Gmax,Phallii,PhalliiHAL,Sviridis,Pvirgatum,Sbicolor,Mtruncatula	8	GGF	MIKC_MADS
AT4G37970	Kfedtschenkoi,Phallii,Sitalica,Sviridis	4	GGF
AT4G37980	Egrandis,Mtruncatula,Ptrichocarpa,Sbicolor,SbicolorRio,Phallii	6	GGF
AT4G37990	Egrandis,Mtruncatula,Ptrichocarpa,Sbicolor,SbicolorRio,Phallii,Gmax,Sitalica,Sviridis	9	GGF
AT4G38000	Phallii,Mtruncatula,Pvirgatum	3	GGF	Dof
AT4G38020	Mtruncatula,Sbicolor	3	GGF
AT4G38090	Phallii,PhalliiHAL,Sbicolor	3	GGF
AT4G38140	Gmax,Kfedtschenkoi,Mtruncatula,Ptrichocarpa	4	GGF
AT4G38150	Ptrichocarpa,Mtruncatula	2	GGF
AT4G38160	Egrandis,Mtruncatula	2	GGF
AT4G38225	Phallii,SbicolorRio	3	GGF
AT4G38230	Phallii,Pvirgatum,Sitalica	3	GGF
AT4G38260	Phallii,PhalliiHAL	3	GGF
AT4G38370	Phallii,PhalliiHAL	2	GGF
AT4G38380	Phallii,PhalliiHAL,Ptrichocarpa	3	GGF
AT4G38390	Kfedtschenkoi,Pvirgatum	2	GGF
AT4G38400	Gmax,Mtruncatula	2	GGF
AT4G38460	Sbicolor,SbicolorRio	2	GGF
AT4G38470	PhalliiHAL,Ptrichocarpa,Sbicolor,Sitalica,Sviridis,Mtruncatula	6	GGF
AT4G38490	PhalliiHAL,Sbicolor	2	GGF
AT4G38520	Phallii,PhalliiHAL	2	GGF
AT4G38540	Phallii,Mtruncatula	2	GGF
AT4G38580	Phallii,Mtruncatula	2	GGF
AT4G38620	Kfedtschenkoi,Pvirgatum	2	GGF	MYB
AT4G38650	Gmax,Athaliana	2	GGF
AT4G38660	Bdistachyon,Kfedtschenkoi,Mtruncatula,Phallii,PhalliiHAL	6	GGF
AT4G38670	PhalliiHAL,Sitalica,Ptrichocarpa	3	GGF
AT4G38690	Ptrichocarpa,Pvirgatum,Phallii,PhalliiHAL	4	GGF
AT4G38770	Egrandis,Mtruncatula,Bdistachyon	3	GGF
AT4G38810	Phallii,PhalliiHAL,Sitalica,Sviridis	4	GGF
AT4G38860	Egrandis,Mtruncatula	2	GGF
AT4G38970	Egrandis,Gmax,Mtruncatula,Phallii,PhalliiHAL,Pvirgatum,SbicolorRio	7	GGF
AT4G39040	Egrandis,Mtruncatula,Phallii,SbicolorRio	4	GGF
AT4G39070	Gmax,Mtruncatula,Phallii	3	GGF	DBB
AT4G39180	PhalliiHAL,Sbicolor,Sitalica,Sviridis	4	GGF
AT4G39230	Mtruncatula,Phallii,Pvirgatum,Sitalica	4	GGF
AT4G39250	Egrandis,Mtruncatula,Phallii,PhalliiHAL,Ptrichocarpa,SbicolorRio	6	GGF	MYB_related
AT4G39330	Mtruncatula,Sbicolor,SbicolorRio,Sitalica,Sviridis	5	GGF
AT4G39390	Sitalica,Phallii	2	GGF
AT4G39410	Kfedtschenkoi,Mtruncatula	2	GGF	WRKY
AT4G39470	Mtruncatula,Sbicolor	3	GGF
AT4G39480	Egrandis,Phallii	2	GGF
AT4G39620	Gmax,Mtruncatula	2	GGF
AT4G39660	Sitalica,Mtruncatula	2	GGF
AT4G39670	Gmax,Athaliana	2	GGF
AT4G39675	Gmax,Mtruncatula,Ptrichocarpa	3	GPF
AT4G39700	Kfedtschenkoi,Phallii,PhalliiHAL,Pvirgatum,Mtruncatula	5	GGF
AT4G39710	Egrandis,Gmax,Mtruncatula,Phallii,PhalliiHAL,Pvirgatum,SbicolorRio	7	GGF
AT4G39720	Phallii,PhalliiHAL,Mtruncatula	3	GGF
AT4G39770	Gmax,Mtruncatula	2	GGF
AT4G39795	Phallii,PhalliiHAL,SbicolorRio	3	GPF
AT4G39800	Egrandis,Mtruncatula	2	GGF
AT4G39810	Ptrichocarpa,Sitalica	3	GGF
AT4G39830	Bdistachyon,Kfedtschenkoi,Phallii,PhalliiHAL,Ptrichocarpa,Pvirgatum,Sviridis	8	GGF
AT4G39840	Ptrichocarpa,Mtruncatula	2	GPF
AT4G39950	PhalliiHAL,Mtruncatula	2	GGF
AT4G39960	Gmax,Mtruncatula	2	GGF
AT4G39970	Egrandis,Gmax,Mtruncatula,Phallii,Pvirgatum,Sbicolor,SbicolorRio	7	GGF
AT4G40010	Phallii,PhalliiHAL	2	GGF
AT4G40020	Gmax,Phallii	3	GGF
AT4G40030	Mtruncatula,Sviridis	5	GGF
AT4G40045	Phallii,PhalliiHAL,Pvirgatum,Sbicolor,SbicolorRio	5	GPF
AT5G01020	Ptrichocarpa,Mtruncatula	2	GGF
AT5G01040	Bdistachyon,Gmax,Phallii,Ptrichocarpa,Pvirgatum,PhalliiHAL,Mtruncatula	7	GGF
AT5G01050	Bdistachyon,Gmax,Phallii,Ptrichocarpa,Pvirgatum,Mtruncatula	6	GGF
AT5G01170	Kfedtschenkoi,Mtruncatula	2	GPF
AT5G01190	Bdistachyon,Kfedtschenkoi,Gmax,Mtruncatula,Sitalica,Sviridis	6	GGF
AT5G01200	Phallii,PhalliiHAL	2	GGF	MYB
AT5G01210	Phallii,Pvirgatum,Mtruncatula	3	GGF
AT5G01220	Egrandis,Gmax,Phallii,Pvirgatum,Mtruncatula	5	GGF
AT5G01250	Phallii,PhalliiHAL,Ptrichocarpa,Mtruncatula	4	GGF
AT5G01300	Phallii,PhalliiHAL	3	GGF
AT5G01330	Bdistachyon,Gmax,Mtruncatula	3	GGF
AT5G01340	Phallii,PhalliiHAL	2	GGF
AT5G01360	Ptrichocarpa,Mtruncatula	2	GPF
AT5G01380	Gmax,Kfedtschenkoi,Mtruncatula	3	GGF	Trihelix
AT5G01410	Egrandis,Phallii,Sitalica	3	GGF
AT5G01470	AthalianaAraport11,PhalliiHAL	2	GGF
AT5G01490	Sitalica,Mtruncatula	2	GGF
AT5G01530	Egrandis,Gmax,Mtruncatula,Phallii,PhalliiHAL,SbicolorRio	6	GGF
AT5G01540	Egrandis,Gmax,Ptrichocarpa,Sbicolor	4	GGF
AT5G01580	Pvirgatum,Sitalica,Sviridis	3	GGF
AT5G01590	Athaliana,Gmax	2	GPF
AT5G01600	Mtruncatula,PhalliiHAL,Ptrichocarpa,Sitalica	4	GGF
AT5G01610	Phallii,PhalliiHAL	2	GPF
AT5G01660	PhalliiHAL,Sbicolor	2	GGF
AT5G01670	SbicolorRio,Phallii	2	GGF
AT5G01720	Mtruncatula,Ptrichocarpa,PhalliiHAL	3	GGF
AT5G01740	Gmax,Mtruncatula	4	GGF
AT5G01790	Phallii,PhalliiHAL,Pvirgatum,Sbicolor,Sitalica,Mtruncatula	6	GPF
AT5G01830	Gmax,Kfedtschenkoi,Phallii,PhalliiHAL,Ptrichocarpa,Mtruncatula	6	GGF
AT5G01840	Bdistachyon,PhalliiHAL,Sbicolor,Pvirgatum,Sitalica,Sviridis	6	GGF
AT5G01870	Phallii,Sitalica	3	GGF
AT5G01880	Mtruncatula,PhalliiHAL	2	GGF
AT5G01900	Bdistachyon,Phallii,PhalliiHAL,Pvirgatum,Sitalica,Sviridis	6	GGF	WRKY
AT5G01910	Gmax,Athaliana	2	GPF
AT5G01920	Mtruncatula,Phallii,Pvirgatum,Sbicolor	8	GGF
AT5G01960	Phallii,PhalliiHAL,Sbicolor,Mtruncatula	4	GGF
AT5G02020	Gmax,Mtruncatula,Ptrichocarpa,Sitalica	6	GPF
AT5G02090	Bdistachyon,Gmax,Kfedtschenkoi,Ptrichocarpa,Pvirgatum,Sbicolor,Sitalica,Sviridis,Phallii,PhalliiHAL,Mtruncatula	11	GPF
AT5G02120	Egrandis,Gmax,Mtruncatula,Phallii,PhalliiHAL,SbicolorRio,Pvirgatum	7	GGF
AT5G02140	Bdistachyon,Kfedtschenkoi,Mtruncatula	3	GGF
AT5G02160	Egrandis,Gmax,Mtruncatula,Phallii,PhalliiHAL,Pvirgatum,SbicolorRio,Ptrichocarpa	8	GPF
AT5G02220	Athaliana,Gmax	2	GGF
AT5G02230	Gmax,Mtruncatula	2	GGF
AT5G02240	Egrandis,Mtruncatula,Phallii,SbicolorRio	4	GGF
AT5G02250	Egrandis,Mtruncatula	2	GGF
AT5G02270	Phallii,PhalliiHAL	2	GGF
AT5G02280	Phallii,PhalliiHAL	2	GGF
AT5G02370	PhalliiHAL,Sbicolor	2	GGF
AT5G02440	Sitalica,Mtruncatula	4	GPF
AT5G02460	Kfedtschenkoi,Mtruncatula,Ptrichocarpa	3	GGF	Dof
AT5G02490	Mtruncatula,Gmax	2	GGF
AT5G02520	PhalliiHAL,Sbicolor	2	GGF
AT5G02640	Gmax,Kfedtschenkoi,Mtruncatula	3	GPF
AT5G02830	Gmax,Mtruncatula,SbicolorRio	3	GGF
AT5G02890	Egrandis,SbicolorRio	2	GGF
AT5G03150	Ptrichocarpa,Phallii	2	GGF	C2H2
AT5G03170	Bdistachyon,Ptrichocarpa,Mtruncatula	3	GGF
AT5G03230	Phallii,Ptrichocarpa	3	GPF
AT5G03260	Ptrichocarpa,Athaliana,Mtruncatula	3	GGF
AT5G03330	Phallii,PhalliiHAL,Pvirgatum	3	GGF
AT5G03345	Phallii,PhalliiHAL	2	GGF
AT5G03370	Gmax,Sbicolor,SbicolorRio	3	GGF
AT5G03430	Mtruncatula,Phallii,PhalliiHAL	3	GGF
AT5G03460	Phallii,PhalliiHAL	2	GPF
AT5G03510	Ptrichocarpa,Mtruncatula	2	GGF	C2H2
AT5G03555	Mtruncatula,Phallii,PhalliiHAL,Sbicolor	5	GGF
AT5G03570	Bdistachyon,Phallii,Pvirgatum,Mtruncatula	4	GGF
AT5G03700	Bdistachyon,Gmax,Phallii,PhalliiHAL,Ptrichocarpa,Pvirgatum,Sbicolor,Sviridis,Sitalica,Mtruncatula	10	GGF
AT5G03760	Egrandis,Mtruncatula,Ptrichocarpa	3	GGF
AT5G03790	Mtruncatula,Pvirgatum	2	GGF	HD-ZIP
AT5G03795	Kfedtschenkoi,Mtruncatula	2	GGF
AT5G03800	Pvirgatum,Mtruncatula	2	GGF
AT5G03840	Gmax,Mtruncatula,Phallii,PhalliiHAL	6	GGF
AT5G03860	Phallii,PhalliiHAL,Gmax	3	GGF
AT5G03870	Ptrichocarpa,Mtruncatula	2	GGF
AT5G03880	Gmax,Mtruncatula	4	GGF
AT5G03890	Phallii,PhalliiHAL	2	GGF
AT5G03905	Egrandis,Gmax,Phallii,PhalliiHAL	4	GGF
AT5G03940	Egrandis,Mtruncatula	2	GGF
AT5G03980	Bdistachyon,Phallii	2	GGF
AT5G04080	Mtruncatula,Ptrichocarpa	4	GGF
AT5G04120	Bdistachyon,Gmax,Mtruncatula,Phallii,PhalliiHAL,Pvirgatum,Sitalica,Sviridis	8	GGF
AT5G04130	Egrandis,Mtruncatula	2	GGF
AT5G04140	Egrandis,Gmax,Mtruncatula,Phallii	4	GGF
AT5G04200	Ptrichocarpa,Mtruncatula	2	GGF
AT5G04220	Ptrichocarpa,Mtruncatula,Sitalica,Sviridis	4	GGF
AT5G04250	Ptrichocarpa,Phallii	2	GGF
AT5G04260	Egrandis,Phallii,PhalliiHAL	3	GGF
AT5G04340	Phallii,Mtruncatula	2	GGF	C2H2
AT5G04370	Bdistachyon,Kfedtschenkoi,Mtruncatula,Phallii,PhalliiHAL,Sbicolor	6	GGF
AT5G04440	Mtruncatula,Phallii,PhalliiHAL	3	GPF
AT5G04490	Gmax,Athaliana	3	GGF
AT5G04500	Ptrichocarpa,Gmax	2	GGF
AT5G04550	Pvirgatum,Ptrichocarpa	2	GGF
AT5G04660	Egrandis,Mtruncatula	2	GGF
AT5G04680	Kfedtschenkoi,Ptrichocarpa,	2	GGF
AT5G04760	PhalliiHAL,Phallii,Pvirgatum,Ptrichocarpa	4	GGF	MYB
AT5G04770	Bdistachyon,Mtruncatula,Pvirgatum	3	GGF
AT5G04810	Sbicolor,Mtruncatula	2	GGF
AT5G04820	Mtruncatula,Pvirgatum	3	GGF
AT5G04830	Phallii,PhalliiHAL,Pvirgatum	4	GGF
AT5G04885	Phallii,PhalliiHAL	2	GGF
AT5G04900	Gmax,Mtruncatula	2	GGF
AT5G04930	Mtruncatula,Ptrichocarpa	2	GGF
AT5G04960	Kfedtschenkoi,Ptrichocarpa,Gmax,Mtruncatula	4	GGF
AT5G04970	Mtruncatula,Ptrichocarpa,Gmax	3	GGF
AT5G05000	Phallii,PhalliiHAL	2	GGF
AT5G05130	PhalliiHAL,Sbicolor	2	GGF
AT5G05170	Mtruncatula,Ptrichocarpa	2	GGF
AT5G05190	Pvirgatum,PhalliiHAL,Mtruncatula	3	GPF
AT5G05200	Gmax,SbicolorRio,Mtruncatula	3	GGF
AT5G05220	SbicolorRio,Ptrichocarpa,Mtruncatula	3	GPF
AT5G05300	Gmax,Kfedtschenkoi,Phallii	3	GGF
AT5G05340	Athaliana,Sitalica,Sviridis,Ptrichocarpa	6	GGF
AT5G05365	Gmax,Mtruncatula	2	GGF
AT5G05380	Mtruncatula,Phallii,Pvirgatum	3	GGF
AT5G05390	Kfedtschenkoi,Pvirgatum,Mtruncatula	3	GGF
AT5G05400	PhalliiHAL,Sbicolor,Sitalica,Sviridis	4	GGF
AT5G05500	Bdistachyon,Kfedtschenkoi,Mtruncatula,Phallii,PhalliiHAL,Ptrichocarpa,Pvirgatum,Sbicolor,Sitalica,Sviridis,Gmax	11	GGF
AT5G05510	Kfedtschenkoi,Mtruncatula	2	GGF
AT5G05580	Mtruncatula,Egrandis,Gmax	3	GGF
AT5G05600	Mtruncatula,Phallii	2	GGF
AT5G05690	Egrandis,Mtruncatula	6	GGF
AT5G05730	Ptrichocarpa,Mtruncatula	2	GGF
AT5G05740	Egrandis,Gmax,Mtruncatula,SbicolorRio	4	GGF
AT5G05790	Kfedtschenkoi,Ptrichocarpa,Phallii,PhalliiHAL	4	GGF	MYB
AT5G05830	Mtruncatula,Sbicolor	5	GGF
AT5G05840	Mtruncatula,Ptrichocarpa	2	GPF
AT5G05880	Bdistachyon,PhalliiHAL,Pvirgatum,Sviridis,Phallii	5	GGF
AT5G05890	Bdistachyon,PhalliiHAL,Pvirgatum,Sviridis,Phallii	5	GGF
AT5G05900	Bdistachyon,PhalliiHAL,Pvirgatum,Sviridis	4	GGF
AT5G05940	Kfedtschenkoi,Mtruncatula	2	GGF
AT5G05950	Athaliana,Gmax	2	GGF
AT5G05960	Gmax,Kfedtschenkoi,Mtruncatula,Phallii,PhalliiHAL,Ptrichocarpa	6	GGF
AT5G05990	Sbicolor,Mtruncatula	2	GGF
AT5G06060	Gmax,Mtruncatula,Sbicolor	3	GGF
AT5G06090	Gmax,Kfedtschenkoi,Ptrichocarpa,Pvirgatum,PhalliiHAL,Sitalica,Mtruncatula	7	GGF
AT5G06200	Bdistachyon,Kfedtschenkoi,Mtruncatula,Phallii,PhalliiHAL,Ptrichocarpa,Sitalica	7	GPF
AT5G06290	Mtruncatula,Egrandis,Phallii	3	GGF
AT5G06300	Gmax,Pvirgatum,Sbicolor,Mtruncatula	4	GGF
AT5G06530	Egrandis,Gmax,Mtruncatula,Phallii,Pvirgatum,Ptrichocarpa	6	GGF
AT5G06560	Egrandis,Gmax	2	GPF
AT5G06570	Bdistachyon,Phallii,PhalliiHAL,Pvirgatum,Sbicolor,Sitalica,Mtruncatula	8	GGF
AT5G06710	Mtruncatula,Phallii	3	GGF	HD-ZIP
AT5G06720	Gmax,Kfedtschenkoi,Mtruncatula,Phallii	4	GGF
AT5G06730	Gmax,Kfedtschenkoi,Mtruncatula,Phallii	4	GGF
AT5G06740	Bdistachyon,Gmax,Kfedtschenkoi,PhalliiHAL,Ptrichocarpa,Pvirgatum,Sviridis,Mtruncatula	8	GGF
AT5G06760	Phallii,PhalliiHAL,Sitalica,Mtruncatula	4	GGF
AT5G06800	Bdistachyon,PhalliiHAL	2	GGF	G2-like
AT5G06839	Bdistachyon,Gmax,Kfedtschenkoi,PhalliiHAL,Pvirgatum,Mtruncatula	6	GGF	bZIP
AT5G06850	Bdistachyon,Gmax	2	GGF
AT5G06900	Bdistachyon,Kfedtschenkoi,Mtruncatula,Phallii,PhalliiHAL,Ptrichocarpa,Pvirgatum,Sbicolor,Sitalica,Sviridis	11	GGF
AT5G07010	Bdistachyon,Mtruncatula,Phallii,PhalliiHAL,Pvirgatum,Sbicolor,Sitalica,Sviridis	8	GGF
AT5G07020	Egrandis,Gmax,Mtruncatula,Phallii,PhalliiHAL,Pvirgatum	7	GGF
AT5G07030	Kfedtschenkoi,Pvirgatum,Mtruncatula	3	GGF
AT5G07050	Athaliana,Ptrichocarpa,Sitalica,Sviridis	10	GGF
AT5G07250	Ptrichocarpa,Mtruncatula	2	GGF
AT5G07330	Phallii,Sitalica,Sviridis,Mtruncatula	4	GPF
AT5G07370	Mtruncatula,Phallii	2	GGF
AT5G07390	PhalliiHAL,Phallii,Sitalica,Sviridis	4	GGF
AT5G07440	Athaliana,PhalliiHAL,Gmax	6	GGF
AT5G07450	Phallii,PhalliiHAL	2	GGF
AT5G07460	Sviridis,Gmax	3	GGF
AT5G07475	Kfedtschenkoi,Mtruncatula,Phallii,PhalliiHAL,Ptrichocarpa,Pvirgatum,Sitalica	7	GGF
AT5G07670	Egrandis,Pvirgatum,Mtruncatula	3	GGF
AT5G07880	PhalliiHAL,Pvirgatum	2	GGF
AT5G07990	Mtruncatula,Sbicolor	3	GGF
AT5G08050	Egrandis,Gmax,Mtruncatula,Phallii,PhalliiHAL,SbicolorRio,Pvirgatum,Sbicolor	8	GPF
AT5G08070	Egrandis,Mtruncatula	2	GGF	TCP
AT5G08100	Phallii,PhalliiHAL,Gmax	3	GGF
AT5G08110	Pvirgatum,Sbicolor	2	GGF
AT5G08120	Sbicolor,Phallii	2	GGF
AT5G08250	Bdistachyon,Gmax,Kfedtschenkoi,Ptrichocarpa,Pvirgatum,Sitalica,Mtruncatula	7	GGF
AT5G08280	Mtruncatula,Egrandis	2	GGF
AT5G08290	Phallii,PhalliiHAL	2	GGF
AT5G08370	Mtruncatula,Gmax,Phallii	3	GGF
AT5G08380	Pvirgatum,Athaliana	2	GGF
AT5G08391	Mtruncatula,Phallii,PhalliiHAL,Pvirgatum	5	GPF
AT5G08400	Mtruncatula,Phallii,Sbicolor,SbicolorRio	4	GGF
AT5G08410	Egrandis,Gmax,Mtruncatula,Phallii,PhalliiHAL,Pvirgatum	6	GGF
AT5G08415	Phallii,PhalliiHAL,Athaliana	3	GGF
AT5G08520	Egrandis,Phallii	2	GGF	MYB
AT5G08610	Mtruncatula,Phallii,PhalliiHAL,Sbicolor	4	GGF
AT5G08640	Egrandis,Pvirgatum,Mtruncatula	3	GGF
AT5G08650	Gmax,Mtruncatula	2	GGF
AT5G08720	Pvirgatum,Ptrichocarpa	2	GGF
AT5G08740	Egrandis,Athaliana	2	GGF
AT5G09220	Sviridis,Mtruncatula	2	GGF
AT5G09430	Bdistachyon,Phallii	2	GGF
AT5G09570	Phallii,PhalliiHAL,Gmax	3	GGF
AT5G09640	Bdistachyon,PhalliiHAL,Sviridis,Mtruncatula	4	GGF
AT5G09650	Egrandis,Gmax,Mtruncatula,Phallii,Pvirgatum,SbicolorRio	6	GGF
AT5G09660	Egrandis,Gmax,Mtruncatula,Phallii,PhalliiHAL	5	GGF
AT5G09670	Egrandis,PhalliiHAL,Mtruncatula	3	GGF
AT5G09810	Sitalica,Sviridis,PhalliiHAL	3	GGF
AT5G09820	Egrandis,Phallii,Mtruncatula	5	GGF
AT5G09970	PhalliiHAL,Sbicolor	2	GGF
AT5G10030	Phallii,PhalliiHAL	2	GGF	bZIP
AT5G10100	Bdistachyon,Gmax,Phallii,PhalliiHAL,Pvirgatum,Sviridis,Mtruncatula	7	GGF
AT5G10130	Mtruncatula,Ptrichocarpa	4	GGF
AT5G10150	PhalliiHAL,Sbicolor	2	GPF
AT5G10170	Ptrichocarpa,Mtruncatula	2	GGF
AT5G10180	Ptrichocarpa,PhalliiHAL,Mtruncatula	3	GGF
AT5G10190	Bdistachyon,Phallii,PhalliiHAL,Pvirgatum,Sitalica,Sviridis,Sbicolor	7	GGF
AT5G10210	Gmax,Kfedtschenkoi,Ptrichocarpa,Mtruncatula	4	GPF
AT5G10230	Phallii,PhalliiHAL,Sitalica,Sviridis,Pvirgatum,Mtruncatula	6	GGF
AT5G10250	Egrandis,Gmax,Mtruncatula	4	GGF
AT5G10280	Bdistachyon,Gmax,Kfedtschenkoi,Phallii,PhalliiHAL,Ptrichocarpa,Pvirgatum,Sbicolor	8	GGF	MYB
AT5G10300	PhalliiHAL,Gmax	2	GGF
AT5G10480	Phallii,PhalliiHAL	2	GGF
AT5G10490	Egrandis,PhalliiHAL,Sbicolor	3	GPF
AT5G10510	Kfedtschenkoi,Mtruncatula	2	GGF	AP2
AT5G10560	Athaliana,PhalliiHAL	2	GGF
AT5G10580	Bdistachyon,Gmax,Kfedtschenkoi,Mtruncatula,Phallii,PhalliiHAL,Pvirgatum,Sviridis	8	GPF
AT5G10625	Bdistachyon,Gmax,Kfedtschenkoi,Phallii,PhalliiHAL,Ptrichocarpa,Sitalica,Mtruncatula	8	GGF
AT5G10650	Gmax,Phallii,PhalliiHAL	3	GGF
AT5G10680	Bdistachyon,Kfedtschenkoi,Ptrichocarpa,Sitalica,Mtruncatula	5	GGF
AT5G10690	Sbicolor,Mtruncatula	2	GGF
AT5G10695	Kfedtschenkoi,Phallii,PhalliiHAL,Pvirgatum,Ptrichocarpa	5	GPF
AT5G10720	Bdistachyon,Kfedtschenkoi,Ptrichocarpa	3	GGF
AT5G10760	Gmax,PhalliiHAL,Ptrichocarpa,Sitalica,Egrandis,Mtruncatula,Phallii,Sviridis	8	GGF
AT5G10770	Bdistachyon,Gmax,Kfedtschenkoi,Phallii,PhalliiHAL,Ptrichocarpa,Pvirgatum	7	GGF
AT5G10780	Phallii,PhalliiHAL	2	GGF
AT5G10820	Pvirgatum,Sviridis	4	GGF
AT5G10830	Ptrichocarpa,Phallii,PhalliiHAL	3	GGF
AT5G10870	Sitalica,Sviridis	3	GGF
AT5G10910	Pvirgatum,Sbicolor,Mtruncatula	3	GGF
AT5G10970	Kfedtschenkoi,Gmax,Mtruncatula	3	GGF	C2H2
AT5G11060	Mtruncatula,Phallii,PhalliiHAL,Pvirgatum	4	GGF	TALE
AT5G11180	PhalliiHAL,Ptrichocarpa,Sbicolor,Sitalica,Sviridis	5	GGF
AT5G11190	Gmax,Mtruncatula	2	GGF	ERF
AT5G11230	Bdistachyon,Kfedtschenkoi,Phallii,PhalliiHAL,Mtruncatula	5	GGF
AT5G11260	Gmax,Athaliana	2	GGF	bZIP
AT5G11270	Sbicolor,Athaliana	2	GGF	HB-other
AT5G11330	Egrandis,Athaliana	2	GGF
AT5G11450	Mtruncatula,Pvirgatum,Sbicolor,SbicolorRio	6	GGF
AT5G11480	Phallii,Mtruncatula	2	GGF
AT5G11520	Gmax,Sitalica	2	GGF
AT5G11540	Bdistachyon,Phallii,PhalliiHAL,Ptrichocarpa	4	GGF
AT5G11590	Bdistachyon,Mtruncatula,Phallii,PhalliiHAL	4	GGF	ERF
AT5G11650	Gmax,SbicolorRio	4	GGF
AT5G11710	Phallii,PhalliiHAL	2	GGF
AT5G11790	PhalliiHAL,Sviridis	2	GGF
AT5G11840	Gmax,Phallii,PhalliiHAL,Sbicolor	6	GPF
AT5G11890	Phallii,PhalliiHAL,Pvirgatum	3	GGF
AT5G11910	Egrandis,Phallii,PhalliiHAL,Mtruncatula	4	GGF
AT5G11920	Athaliana,Mtruncatula	3	GGF
AT5G11930	Phallii,PhalliiHAL	2	GGF
AT5G11950	Gmax,Phallii	3	GPF
AT5G12130	Gmax,Mtruncatula	2	GGF
AT5G12140	Gmax,Phallii,PhalliiHAL	4	GGF
AT5G12200	Ptrichocarpa,Mtruncatula	2	GGF
AT5G12235	Kfedtschenkoi,Mtruncatula	2	GGF
AT5G12250	AthalianaAraport11,Gmax	2	GGF
AT5G12300	Egrandis,Gmax	2	GGF
AT5G12330	Kfedtschenkoi,Pvirgatum,Mtruncatula	3	GGF	SRS
AT5G12340	Phallii,PhalliiHAL,Pvirgatum,Ptrichocarpa,Sviridis	5	GPF
AT5G12470	Gmax,Mtruncatula	3	GPF
AT5G12860	Gmax,Mtruncatula	3	GGF
AT5G12890	Athaliana,Egrandis,Mtruncatula	3	GGF
AT5G12900	Mtruncatula,Gmax	2	GPF
AT5G12930	Ptrichocarpa,Mtruncatula	2	GPF
AT5G12940	Gmax,Mtruncatula	2	GGF
AT5G12970	Kfedtschenkoi,Mtruncatula	3	GGF
AT5G13030	PhalliiHAL,Pvirgatum	2	GGF
AT5G13070	Phallii,PhalliiHAL	2	GGF
AT5G13080	PhalliiHAL,Gmax	4	GGF	WRKY
AT5G13120	Phallii,Pvirgatum,Athaliana	3	GGF
AT5G13150	Bdistachyon,Sviridis,Phallii,Sbicolor,Sitalica	5	GGF
AT5G13170	Phallii,Sitalica,Mtruncatula,Sviridis	6	GGF
AT5G13200	PhalliiHAL,Pvirgatum,Ptrichocarpa	4	GGF
AT5G13220	Sviridis,Ptrichocarpa	2	GGF
AT5G13250	Kfedtschenkoi,Ptrichocarpa,PhalliiHAL	3	GGF
AT5G13290	PhalliiHAL,Sbicolor	3	GGF
AT5G13330	Mtruncatula,Gmax	4	GGF	ERF
AT5G13400	Egrandis,Mtruncatula	2	GGF
AT5G13410	Egrandis,Mtruncatula,Phallii	4	GGF
AT5G13420	Mtruncatula,Phallii,PhalliiHAL,Pvirgatum	5	GGF
AT5G13510	Gmax,Mtruncatula,Phallii,Pvirgatum	4	GGF
AT5G13580	Bdistachyon,Kfedtschenkoi,Phallii,PhalliiHAL,Pvirgatum,Sviridis,Sitalica	7	GGF
AT5G13610	Gmax,SbicolorRio	2	GPF
AT5G13630	Egrandis,Gmax,Phallii,PhalliiHAL,SbicolorRio	6	GGF
AT5G13650	Egrandis,Gmax,Mtruncatula,Phallii,PhalliiHAL,SbicolorRio	6	GGF
AT5G13700	Bdistachyon,Phallii,PhalliiHAL,Mtruncatula	4	GGF
AT5G13710	Ptrichocarpa,Sviridis	2	GGF
AT5G13720	Gmax,Mtruncatula,Phallii,Pvirgatum	5	GPF
AT5G13740	Phallii,Gmax,Mtruncatula,Sitalica	4	GGF
AT5G13750	Gmax,Mtruncatula,Phallii,Sitalica	4	GGF
AT5G13770	Egrandis,Gmax,Mtruncatula,SbicolorRio	5	GGF
AT5G13800	PhalliiHAL,Pvirgatum,Egrandis	3	GGF
AT5G13810	Egrandis,Ptrichocarpa	4	GGF
AT5G13840	PhalliiHAL,Sbicolor	2	GGF
AT5G13870	Mtruncatula,Gmax,PhalliiHAL	3	GGF
AT5G13880	Mtruncatula,Sitalica	2	GGF
AT5G13900	Kfedtschenkoi,Mtruncatula,Ptrichocarpa	4	GGF
AT5G13910	Bdistachyon,Sviridis,Ptrichocarpa,Mtruncatula	4	GGF	ERF
AT5G13930	Mtruncatula,Phallii	4	GGF
AT5G13960	PhalliiHAL,Sbicolor	2	GGF
AT5G13990	Bdistachyon,Sviridis,Kfedtschenkoi,Phallii,Sbicolor,Sitalica	6	GGF
AT5G14020	Mtruncatula,Ptrichocarpa,Phallii,PhalliiHAL	5	GGF
AT5G14060	Sbicolor,Mtruncatula	2	GGF
AT5G14100	Egrandis,Mtruncatula,Phallii	3	GGF
AT5G14105	Phallii,PhalliiHAL	2	GPF
AT5G14130	Bdistachyon,Gmax,Phallii,Ptrichocarpa,Pvirgatum,Mtruncatula	6	GGF
AT5G14210	Egrandis,Gmax	2	GGF
AT5G14230	Gmax,Athaliana	2	GGF
AT5G14320	Egrandis,Gmax,Mtruncatula,Phallii	5	GGF
AT5G14340	Kfedtschenkoi,Ptrichocarpa	2	GGF	MYB
AT5G14360	Kfedtschenkoi,Phallii,PhalliiHAL,Pvirgatum	4	GGF
AT5G14370	Egrandis,Pvirgatum,Mtruncatula	3	GGF
AT5G14400	Athaliana,Pvirgatum	2	GGF
AT5G14410	Egrandis,Mtruncatula	2	GPF
AT5G14480	Phallii,PhalliiHAL,SbicolorRio	3	GGF
AT5G14570	Egrandis,Ptrichocarpa	2	GGF
AT5G14660	Mtruncatula,PhalliiHAL	2	GGF
AT5G14690	Bdistachyon,Phallii,Ptrichocarpa,Sbicolor,Sitalica,Sviridis,Mtruncatula	7	GPF
AT5G14740	Phallii,PhalliiHAL,SbicolorRio,Sviridis	4	GGF
AT5G14760	Athaliana,Gmax,PhalliiHAL	3	GGF
AT5G14780	Ptrichocarpa,Gmax,Mtruncatula,Sitalica	4	GGF
AT5G14910	Egrandis,Gmax,Mtruncatula,Phallii,Pvirgatum	5	GGF
AT5G14930	Mtruncatula,Gmax	3	GGF
AT5G14940	Phallii,PhalliiHAL	2	GGF
AT5G14970	Gmax,Phallii,PhalliiHAL,Mtruncatula	4	GGF
AT5G15120	Kfedtschenkoi,Sviridis,Mtruncatula	3	GPF
AT5G15130	Bdistachyon,Gmax,Phallii,PhalliiHAL,Ptrichocarpa,Pvirgatum,Sbicolor,Sviridis,Sitalica,Mtruncatula	10	GGF	WRKY
AT5G15180	Bdistachyon,Phallii,PhalliiHAL,Ptrichocarpa,Pvirgatum,Sbicolor,Sitalica,Sviridis	8	GGF
AT5G15210	Mtruncatula,Pvirgatum,Sbicolor	3	GGF	ZF-HD
AT5G15230	Kfedtschenkoi,Gmax	2	GGF
AT5G15240	Phallii,PhalliiHAL,Athaliana	3	GGF
AT5G15250	Phallii,PhalliiHAL,Pvirgatum	3	GGF
AT5G15290	Ptrichocarpa,Mtruncatula	7	GPF
AT5G15310	Egrandis,Mtruncatula	2	GGF	MYB
AT5G15390	Mtruncatula,Pvirgatum	2	GGF
AT5G15410	Mtruncatula,Gmax	2	GGF
AT5G15450	Egrandis,Mtruncatula	2	GGF
AT5G15500	Egrandis,Mtruncatula	2	GGF
AT5G15530	Gmax,Athaliana	2	GGF
AT5G15600	Phallii,Mtruncatula	2	GGF
AT5G15630	Kfedtschenkoi,Phallii,Sitalica,Mtruncatula	6	GGF
AT5G15730	Mtruncatula,Ptrichocarpa	2	GGF
AT5G15750	Phallii,PhalliiHAL	2	GGF
AT5G15760	Mtruncatula,Phallii,Pvirgatum,SbicolorRio	4	GGF
AT5G15780	Gmax,Mtruncatula	2	GGF
AT5G15802	Egrandis,Gmax,Mtruncatula,Phallii,Sbicolor,SbicolorRio	7	GPF
AT5G15850	Egrandis,Gmax,Mtruncatula,Sbicolor	4	GGF	CO-like
AT5G16000	Gmax,Sitalica	2	GGF
AT5G16010	Egrandis,Mtruncatula,SbicolorRio,Pvirgatum	5	GGF
AT5G16140	Phallii,Sbicolor,Athaliana	3	GGF
AT5G16150	Phallii,Athaliana	2	GGF
AT5G16400	Egrandis,Gmax,Mtruncatula,Phallii,PhalliiHAL,SbicolorRio	6	GGF
AT5G16530	Phallii,PhalliiHAL,Pvirgatum	6	GGF
AT5G16540	Gmax,Phallii,PhalliiHAL	3	GGF	C3H
AT5G16550	Phallii,PhalliiHAL	2	GPF
AT5G16560	Egrandis,Mtruncatula	2	GGF	G2-like
AT5G16600	Phallii,PhalliiHAL,Sitalica,Sviridis,Pvirgatum	5	GGF	MYB
AT5G16620	Mtruncatula,Sbicolor	2	GGF
AT5G16650	Phallii,PhalliiHAL,Pvirgatum,SbicolorRio	4	GGF
AT5G16710	Mtruncatula,Egrandis,Sbicolor	3	GGF
AT5G16715	Gmax,Mtruncatula	2	GGF
AT5G16760	Phallii,Pvirgatum	2	GGF
AT5G16770	Bdistachyon,Gmax,Kfedtschenkoi,Sbicolor,Mtruncatula	5	GGF	MYB
AT5G16810	Gmax,Mtruncatula	2	GGF
AT5G16940	Egrandis,Mtruncatula,Sitalica	3	GGF
AT5G16960	Egrandis,Mtruncatula,Phallii,Gmax,Sviridis	5	GGF
AT5G16970	Egrandis,Mtruncatula,Phallii,Ptrichocarpa,Sbicolor,Sviridis,Gmax	7	GGF
AT5G16980	Egrandis,Mtruncatula,Phallii,Ptrichocarpa,Sbicolor,Sviridis	6	GGF
AT5G17040	Egrandis,Mtruncatula,Sbicolor	3	GGF
AT5G17050	Egrandis,Mtruncatula,Sbicolor	3	GGF
AT5G17170	Egrandis,Gmax,Mtruncatula,Phallii,PhalliiHAL	5	GGF
AT5G17200	Ptrichocarpa,Gmax	2	GGF
AT5G17220	Egrandis,Mtruncatula	2	GGF
AT5G17230	Mtruncatula,Phallii,PhalliiHAL,SbicolorRio,Egrandis,Pvirgatum	6	GGF
AT5G17330	Phallii,PhalliiHAL,Pvirgatum,Sviridis,Mtruncatula	5	GGF
AT5G17350	Gmax,Kfedtschenkoi,Phallii,PhalliiHAL,Ptrichocarpa	5	GPF
AT5G17400	Phallii,PhalliiHAL,Pvirgatum,Mtruncatula	4	GGF
AT5G17420	Kfedtschenkoi,Mtruncatula,Sitalica	3	GGF
AT5G17430	Bdistachyon,Kfedtschenkoi,Phallii,PhalliiHAL,Ptrichocarpa,Pvirgatum,Sitalica,Sviridis,Mtruncatula	9	GGF	AP2
AT5G17450	Ptrichocarpa,Sitalica	2	GGF
AT5G17520	Mtruncatula,Pvirgatum	2	GGF
AT5G17540	Ptrichocarpa,Mtruncatula,Sviridis	8	GGF
AT5G17560	PhalliiHAL,SbicolorRio,Athaliana	3	GGF
AT5G17670	Egrandis,Gmax,Mtruncatula,Phallii,Pvirgatum	5	GGF
AT5G17710	Mtruncatula,Phallii	2	GGF
AT5G17790	Phallii,Sbicolor,Mtruncatula	3	GGF
AT5G17800	Kfedtschenkoi,Mtruncatula,Phallii,PhalliiHAL,Pvirgatum	5	GGF	MYB
AT5G17850	Kfedtschenkoi,PhalliiHAL,Mtruncatula	3	GGF
AT5G17860	Gmax,Mtruncatula	2	GGF
AT5G17870	Gmax,Mtruncatula,Sbicolor	4	GGF
AT5G17980	Athaliana,Gmax	2	GGF
AT5G18100	PhalliiHAL,Sbicolor	2	GGF
AT5G18270	Gmax,Bdistachyon,Phallii,PhalliiHAL,Mtruncatula	5	GGF	NAC
AT5G18310	Mtruncatula,Sitalica,Sviridis	4	GPF
AT5G18362	PhalliiHAL,Mtruncatula	2	GGF
AT5G18430	Egrandis,Mtruncatula	4	GGF
AT5G18460	Gmax,Sitalica	2	GGF
AT5G18490	Gmax,Phallii,PhalliiHAL	3	GPF
AT5G18560	Bdistachyon,Kfedtschenkoi,Pvirgatum	3	GGF	ERF
AT5G18570	Mtruncatula,Phallii,PhalliiHAL,Sbicolor	4	GGF
AT5G18590	Ptrichocarpa,Mtruncatula	2	GGF
AT5G18600	Mtruncatula,Phallii,PhalliiHAL,Gmax,Pvirgatum,Sitalica	7	GGF
AT5G18650	Athaliana,Ptrichocarpa	2	GGF
AT5G18660	Egrandis,Gmax,Mtruncatula,Phallii,Sbicolor,SbicolorRio	6	GGF
AT5G18670	Mtruncatula,Ptrichocarpa	2	GGF
AT5G18820	Sbicolor,Mtruncatula	2	GGF
AT5G18830	Mtruncatula,Phallii	2	GGF	SBP
AT5G18840	Bdistachyon,Phallii,Ptrichocarpa,Mtruncatula	4	GGF
AT5G18860	PhalliiHAL,Mtruncatula,Ptrichocarpa	3	GGF
AT5G18970	Kfedtschenkoi,Mtruncatula	3	GGF
AT5G19040	Bdistachyon,Kfedtschenkoi,Mtruncatula,Phallii,PhalliiHAL,Ptrichocarpa,Sitalica,Sviridis,Pvirgatum	9	GGF
AT5G19140	Phallii,Mtruncatula	2	GGF
AT5G19190	Egrandis,Gmax,Mtruncatula,Phallii,PhalliiHAL	5	GPF
AT5G19210	Egrandis,Gmax,Athaliana	3	GGF
AT5G19220	Egrandis,Gmax,Mtruncatula,Phallii,PhalliiHAL,Pvirgatum,SbicolorRio	7	GGF
AT5G19370	Phallii,PhalliiHAL,Pvirgatum,Mtruncatula	4	GGF
AT5G19410	Bdistachyon,Kfedtschenkoi,Phallii,PhalliiHAL,Pvirgatum,Sitalica,Mtruncatula	7	GGF
AT5G19500	Mtruncatula,Pvirgatum	2	GGF
AT5G19520	Ptrichocarpa,Gmax,Mtruncatula	3	GGF
AT5G19530	Ptrichocarpa,Mtruncatula	2	GGF
AT5G19540	Egrandis,Mtruncatula	2	GPF
AT5G19600	Bdistachyon,Pvirgatum,Mtruncatula,Phallii,PhalliiHAL,Sitalica,Sviridis	7	GGF
AT5G19640	Egrandis,Ptrichocarpa	2	GGF
AT5G19740	Bdistachyon,Phallii,PhalliiHAL,Pvirgatum,Mtruncatula	5	GGF
AT5G19750	Gmax,Phallii	2	GGF
AT5G19760	PhalliiHAL,Egrandis	2	GGF
AT5G19790	Kfedtschenkoi,Pvirgatum,Sbicolor,Sitalica,PhalliiHAL,Ptrichocarpa	6	GGF	ERF
AT5G19850	Gmax,Mtruncatula,SbicolorRio	4	GGF
AT5G19855	Egrandis,Gmax,Mtruncatula,Sbicolor,SbicolorRio	8	GGF
AT5G19870	Bdistachyon,Gmax,Phallii,Pvirgatum,Sviridis	5	GPF
AT5G19890	Bdistachyon,Gmax,Kfedtschenkoi,Mtruncatula,Phallii,PhalliiHAL,Ptrichocarpa,Pvirgatum,Sitalica,Sviridis,Sbicolor	11	GGF
AT5G19930	PhalliiHAL,Sitalica,Sviridis	3	GPF
AT5G19940	Egrandis,Mtruncatula	4	GGF
AT5G19970	Bdistachyon,Phallii,Ptrichocarpa,Pvirgatum,Mtruncatula	5	GGF
AT5G20040	Gmax,Athaliana	2	GGF
AT5G20045	Ptrichocarpa,Sitalica	2	GPF
AT5G20050	Ptrichocarpa,Sviridis,Pvirgatum,Mtruncatula	4	GGF
AT5G20070	Egrandis,PhalliiHAL	2	GGF
AT5G20090	PhalliiHAL,Ptrichocarpa	2	GPF
AT5G20110	Gmax,Mtruncatula,Sitalica	4	GGF
AT5G20140	Egrandis,Gmax,Mtruncatula,Phallii,SbicolorRio,PhalliiHAL,Pvirgatum	7	GGF
AT5G20180	Phallii,PhalliiHAL	2	GGF
AT5G20190	Phallii,PhalliiHAL,Pvirgatum,Sbicolor	4	GGF
AT5G20220	Mtruncatula,Pvirgatum	2	GGF
AT5G20250	Ptrichocarpa,Sitalica	3	GGF
AT5G20270	Mtruncatula,Sitalica,Sviridis	3	GGF
AT5G20300	PhalliiHAL,Sbicolor	2	GGF
AT5G20380	Pvirgatum,Mtruncatula	3	GGF
AT5G20410	Sitalica,Sviridis,Mtruncatula,Phallii	4	GGF
AT5G20510	Gmax,Mtruncatula	2	GGF
AT5G20550	Bdistachyon,Phallii,PhalliiHAL,Ptrichocarpa,Pvirgatum,Sbicolor,Sviridis	7	GGF
AT5G20630	Egrandis,Gmax,Mtruncatula,SbicolorRio	5	GGF
AT5G20635	PhalliiHAL,Sbicolor	2	GGF
AT5G20670	Egrandis,PhalliiHAL	2	GPF
AT5G20720	Egrandis,Mtruncatula,Phallii,PhalliiHAL,Pvirgatum	5	GGF
AT5G20740	Ptrichocarpa,Mtruncatula	2	GGF
AT5G20790	Mtruncatula,Phallii	2	GPF
AT5G20810	Phallii,PhalliiHAL,Mtruncatula	3	GGF
AT5G20830	Pvirgatum,Mtruncatula	2	GGF
AT5G20850	Sbicolor,Phallii	2	GGF
AT5G20885	Gmax,Kfedtschenkoi,Mtruncatula	3	GGF
AT5G20935	Egrandis,Gmax,Mtruncatula,Phallii,PhalliiHAL,Sbicolor	6	GPF
AT5G21100	Egrandis,Gmax,Mtruncatula,Sitalica	4	GGF
AT5G21105	Gmax,Kfedtschenkoi,Mtruncatula	3	GGF
AT5G21170	Mtruncatula,Sitalica,Sviridis	3	GGF
AT5G21222	Egrandis,Gmax,Mtruncatula	3	GGF
AT5G21280	Bdistachyon,Phallii	2	GGF
AT5G21326	Egrandis,Mtruncatula	2	GGF
AT5G21430	Egrandis,Gmax,Mtruncatula,Phallii,PhalliiHAL,SbicolorRio,Pvirgatum	7	GGF
AT5G21482	Sviridis,Mtruncatula	2	GGF
AT5G21910	Sitalica,Sviridis	2	GPF
AT5G21920	Egrandis,Mtruncatula	2	GGF
AT5G21930	Egrandis,Athaliana	2	GGF
AT5G21950	Pvirgatum,Sbicolor,Phallii	3	GGF
AT5G22000	PhalliiHAL,Sbicolor	2	GGF
AT5G22090	Ptrichocarpa,Sviridis	2	GPF
AT5G22140	Gmax,Kfedtschenkoi,Sbicolor,Pvirgatum,Mtruncatula	5	GGF
AT5G22200	Phallii,PhalliiHAL,Pvirgatum	3	GGF
AT5G22250	Kfedtschenkoi,PhalliiHAL,Ptrichocarpa	3	GGF
AT5G22300	Egrandis,PhalliiHAL	2	GGF
AT5G22340	Egrandis,Phallii,Sbicolor,SbicolorRio,Mtruncatula	6	GPF
AT5G22390	Mtruncatula,Ptrichocarpa	6	GPF
AT5G22410	Bdistachyon,Phallii,PhalliiHAL	5	GGF
AT5G22490	Phallii,PhalliiHAL,Pvirgatum,SbicolorRio	4	GGF
AT5G22510	Pvirgatum,SbicolorRio	2	GGF
AT5G22580	Egrandis,Gmax	3	GGF
AT5G22620	Gmax,Mtruncatula,Phallii,PhalliiHAL	5	GGF
AT5G22630	Kfedtschenkoi,Phallii,PhalliiHAL,Pvirgatum	4	GGF
AT5G22740	Bdistachyon,Mtruncatula	2	GGF
AT5G22800	Egrandis,Gmax,Mtruncatula	3	GGF
AT5G22830	Pvirgatum,Mtruncatula	2	GGF
AT5G22870	Kfedtschenkoi,Mtruncatula	2	GGF
AT5G22890	Bdistachyon,Gmax,Kfedtschenkoi,Ptrichocarpa,Pvirgatum,Sbicolor,Sitalica,Sviridis	8	GGF	C2H2
AT5G22920	Kfedtschenkoi,Phallii,PhalliiHAL,Pvirgatum,Sitalica	5	GGF
AT5G22930	Kfedtschenkoi,Mtruncatula	2	GPF
AT5G23000	Bdistachyon,Gmax,Kfedtschenkoi,Mtruncatula,Phallii,PhalliiHAL,Ptrichocarpa,Sbicolor,Sitalica,Sviridis	10	GGF	MYB
AT5G23050	Phallii,PhalliiHAL,Mtruncatula	3	GGF
AT5G23060	Egrandis,Gmax,Mtruncatula,Phallii,PhalliiHAL,SbicolorRio,Pvirgatum	7	GGF
AT5G23100	Bdistachyon,Kfedtschenkoi,Phallii,Pvirgatum,PhalliiHAL,Mtruncatula	6	GPF
AT5G23120	Egrandis,Gmax,Mtruncatula,Phallii,Pvirgatum,SbicolorRio	6	GGF
AT5G23140	PhalliiHAL,Pvirgatum,Sbicolor	3	GGF
AT5G23190	Bdistachyon,Gmax,Kfedtschenkoi,Ptrichocarpa,Pvirgatum,Mtruncatula	6	GGF
AT5G23210	Egrandis,Mtruncatula	2	GGF
AT5G23240	Gmax,Mtruncatula,Phallii,PhalliiHAL,Sbicolor,Egrandis	6	GGF
AT5G23310	Athaliana,PhalliiHAL	2	GGF
AT5G23400	Athaliana,Pvirgatum	2	GGF
AT5G23420	Sbicolor,Phallii	2	GGF
AT5G23440	Gmax,Mtruncatula,Phallii,Pvirgatum,	4	GGF
AT5G23530	Bdistachyon,Phallii,PhalliiHAL,Pvirgatum,Sbicolor,Sviridis,Mtruncatula	7	GGF
AT5G23580	Phallii,Sitalica,Sviridis	3	GGF
AT5G23660	Gmax,Mtruncatula,Phallii,Pvirgatum,SbicolorRio,Sitalica	6	GGF
AT5G23720	Ptrichocarpa,Mtruncatula	2	GGF
AT5G23810	Sitalica,Sviridis	4	GGF
AT5G23890	Gmax,Athaliana	2	GGF
AT5G23910	Ptrichocarpa,Mtruncatula	2	GGF
AT5G23940	Egrandis,Mtruncatula	2	GGF
AT5G23950	Phallii,PhalliiHAL,Sitalica,Sviridis,Mtruncatula,Athaliana	6	GGF
AT5G23980	Egrandis,Gmax,Mtruncatula	3	GGF
AT5G24000	Mtruncatula,Sbicolor	2	GPF
AT5G24060	Pvirgatum,Sbicolor,Mtruncatula	3	GGF
AT5G24070	Mtruncatula,Ptrichocarpa	2	GGF
AT5G24090	Gmax,Mtruncatula	4	GGF
AT5G24120	Gmax,Mtruncatula,Phallii,PhalliiHAL,SbicolorRio	7	GGF
AT5G24200	Egrandis,PhalliiHAL	2	GGF
AT5G24210	Egrandis,PhalliiHAL	2	GGF
AT5G24240	Athaliana,Mtruncatula	2	GGF
AT5G24270	Gmax,Phallii,Pvirgatum	4	GGF
AT5G24290	Kfedtschenkoi,Mtruncatula,Pvirgatum,Sbicolor	4	GGF
AT5G24300	Egrandis,Mtruncatula	2	GGF
AT5G24310	Bdistachyon,Kfedtschenkoi	2	GGF
AT5G24314	Egrandis,Gmax,Mtruncatula	3	GGF
AT5G24380	Phallii,PhalliiHAL,Pvirgatum,Sbicolor,Sitalica,Mtruncatula	6	GGF
AT5G24410	Mtruncatula,Sviridis	2	GGF
AT5G24470	Mtruncatula,Gmax	3	GGF
AT5G24490	Egrandis,Mtruncatula,Phallii,PhalliiHAL,Sbicolor,Gmax,Sviridis	7	GGF
AT5G24500	Phallii,PhalliiHAL	2	GPF
AT5G24520	Ptrichocarpa,Mtruncatula	2	GGF
AT5G24530	Phallii,PhalliiHAL,Mtruncatula,Gmax	4	GGF
AT5G24550	Kfedtschenkoi,Phallii,PhalliiHAL,Pvirgatum,Sbicolor	5	GGF
AT5G24580	Mtruncatula,Phallii,Ptrichocarpa	3	GGF
AT5G24600	Bdistachyon,Phallii,PhalliiHAL	3	GPF
AT5G24655	Gmax,Mtruncatula,Phallii	3	GGF
AT5G24660	Gmax,Mtruncatula,Phallii,Ptrichocarpa,Sviridis	5	GGF
AT5G24760	Pvirgatum,Mtruncatula	2	GGF
AT5G24770	Pvirgatum,Mtruncatula,Phallii	3	GGF
AT5G24780	Mtruncatula,Phallii,Gmax	3	GGF
AT5G24800	Mtruncatula,PhalliiHAL,Gmax,Phallii,Sitalica,Sviridis	6	GGF	bZIP
AT5G24810	Egrandis,Gmax,Phallii	3	GGF
AT5G24850	PhalliiHAL,Pvirgatum	2	GGF
AT5G24860	Bdistachyon,Gmax,Kfedtschenkoi,Phallii,PhalliiHAL,Ptrichocarpa,Sitalica,Mtruncatula	8	GGF
AT5G24870	Gmax,Phallii,PhalliiHAL	3	GGF
AT5G24900	Bdistachyon,Pvirgatum,Sitalica,Mtruncatula	4	GGF
AT5G24920	Kfedtschenkoi,PhalliiHAL,Pvirgatum,Gmax	4	GGF
AT5G24930	Egrandis,Mtruncatula	2	GGF	CO-like
AT5G24960	Bdistachyon,Gmax,Phallii,Mtruncatula	4	GGF
AT5G25080	Gmax,Mtruncatula	2	GGF
AT5G25090	Mtruncatula,Gmax	2	GGF
AT5G25110	Mtruncatula,Ptrichocarpa,Gmax,Sviridis	4	GGF
AT5G25160	Kfedtschenkoi,Mtruncatula	2	GGF	C2H2
AT5G25240	Egrandis,Gmax,Ptrichocarpa	3	GGF
AT5G25250	Mtruncatula,PhalliiHAL,Gmax	3	GGF
AT5G25260	Mtruncatula,PhalliiHAL,Gmax,Phallii	4	GGF
AT5G25280	Gmax,Phallii,PhalliiHAL	3	GGF
AT5G25390	Gmax,Mtruncatula	2	GGF	ERF
AT5G25490	Ptrichocarpa,Mtruncatula	2	GGF
AT5G25530	Pvirgatum,Sitalica	2	GGF
AT5G25560	Sviridis,Gmax,Ptrichocarpa	3	GGF
AT5G25580	Gmax,Athaliana	2	GGF
AT5G25610	Egrandis,Gmax,Mtruncatula,Ptrichocarpa	4	GGF
AT5G25620	Kfedtschenkoi,PhalliiHAL,Sviridis	4	GGF
AT5G25630	Mtruncatula,Pvirgatum	2	GGF
AT5G25770	AthalianaAraport11,Sitalica	2	GGF
AT5G25810	Bdistachyon,Mtruncatula,Phallii,PhalliiHAL	4	GGF	ERF
AT5G25830	Bdistachyon,Kfedtschenkoi,Mtruncatula,PhalliiHAL	5	GGF	GATA
AT5G25840	Egrandis,Gmax,Mtruncatula,Sbicolor,SbicolorRio	5	GPF
AT5G25930	SbicolorRio,PhalliiHAL	2	GGF
AT5G25940	Kfedtschenkoi,Mtruncatula,Phallii,PhalliiHAL	4	GGF
AT5G26310	Bdistachyon,Gmax,Kfedtschenkoi,Phallii,PhalliiHAL,Ptrichocarpa,Pvirgatum,Sitalica,Sviridis,Mtruncatula	10	GGF
AT5G26330	Gmax,Mtruncatula,Sitalica	3	GGF
AT5G26340	Ptrichocarpa,Phallii	4	GGF
AT5G26570	Egrandis,Pvirgatum,Mtruncatula	3	GGF
AT5G26600	Ptrichocarpa,Mtruncatula	2	GGF
AT5G26620	Gmax,Kfedtschenkoi,Mtruncatula,Phallii,PhalliiHAL,Ptrichocarpa,Pvirgatum	7	GPF
AT5G26660	Sviridis,Mtruncatula	3	GGF	MYB
AT5G26670	Sitalica,PhalliiHAL,Pvirgatum,Sviridis	4	GGF
AT5G26710	Sitalica,Gmax	2	GGF
AT5G26742	Phallii,PhalliiHAL,Sbicolor	3	GGF
AT5G26751	Phallii,PhalliiHAL	2	GGF
AT5G27200	Kfedtschenkoi,Pvirgatum	2	GGF
AT5G27280	Mtruncatula,Phallii,PhalliiHAL,SbicolorRio	4	GGF
AT5G27290	Gmax,Mtruncatula,Phallii,PhalliiHAL	4	GGF
AT5G27370	PhalliiHAL,SbicolorRio	3	GPF
AT5G27380	Sfallax,Mtruncatula	2	GGF
AT5G27390	Egrandis,Gmax,Mtruncatula,Pvirgatum	4	GGF
AT5G27420	Egrandis,Phallii	2	GGF
AT5G27550	Gmax,Athaliana	2	GGF
AT5G27560	Egrandis,Gmax,Mtruncatula,Phallii	4	GPF
AT5G27730	PhalliiHAL,Athaliana	2	GGF
AT5G27830	Phallii,PhalliiHAL	2	GGF
AT5G27920	Phallii,Sitalica,Sviridis	3	GGF
AT5G27950	PhalliiHAL,Gmax	2	GGF
AT5G28030	Gmax,Mtruncatula	2	GGF
AT5G28050	Phallii,Mtruncatula	3	GGF
AT5G28080	Gmax,Mtruncatula	2	GGF
AT5G28237	Gmax,Athaliana	2	GGF
AT5G28300	Athaliana,Gmax	2	GGF	Trihelix
AT5G28490	Phallii,PhalliiHAL,Kfedtschenkoi	3	GPF
AT5G28500	Egrandis,Mtruncatula,Gmax,Phallii,Sbicolor	5	GGF
AT5G28640	PhalliiHAL,Sbicolor	2	GGF
AT5G28650	Ptrichocarpa,Bdistachyon,PhalliiHAL	3	GGF	WRKY
AT5G28750	Athaliana,Phallii,Sbicolor	3	GGF
AT5G28840	Phallii,PhalliiHAL,Mtruncatula	3	GGF
AT5G30510	Egrandis,Gmax,Mtruncatula,Phallii	5	GGF
AT5G33280	Egrandis,Phallii,PhalliiHAL	3	GGF
AT5G33300	Gmax,Athaliana	2	GGF
AT5G33320	Phallii,SbicolorRio,Pvirgatum	3	GGF
AT5G34780	Mtruncatula,Sitalica,Sviridis,Ptrichocarpa	4	GGF
AT5G34850	Mtruncatula,Ptrichocarpa	3	GGF
AT5G34940	Ptrichocarpa,Sitalica,Mtruncatula	3	GGF
AT5G35100	Pvirgatum,SbicolorRio,Athaliana	3	GGF
AT5G35170	Egrandis,Gmax,Mtruncatula,Phallii,SbicolorRio	5	GGF
AT5G35200	Gmax,Mtruncatula,Pvirgatum	5	GGF
AT5G35220	Sbicolor,Mtruncatula	2	GGF
AT5G35330	PhalliiHAL,Sbicolor	2	GGF
AT5G35360	Egrandis,Athaliana,Gmax	3	GGF
AT5G35370	Bdistachyon,Phallii,PhalliiHAL,Pvirgatum,Sbicolor,Sviridis,Ptrichocarpa	7	GGF
AT5G35525	Bdistachyon,Gmax,Kfedtschenkoi,Mtruncatula,Ptrichocarpa,Phallii	6	GGF
AT5G35560	Phallii,PhalliiHAL	2	GGF
AT5G35580	Gmax,Kfedtschenkoi,Phallii,PhalliiHAL,Sviridis,Mtruncatula	6	GGF
AT5G35630	Egrandis,Gmax,Mtruncatula,PhalliiHAL,Sitalica,Sviridis	8	GGF
AT5G35750	Mtruncatula,Gmax	2	GGF
AT5G35790	Egrandis,Mtruncatula	2	GGF
AT5G35960	Gmax,Mtruncatula	2	GGF
AT5G35970	Egrandis,Gmax,Mtruncatula,Phallii,PhalliiHAL,SbicolorRio	7	GGF
AT5G36110	Ptrichocarpa,Mtruncatula	2	GGF
AT5G36120	Egrandis,Mtruncatula,Sbicolor,Phallii,Pvirgatum	5	GGF
AT5G36140	Ptrichocarpa,Mtruncatula	2	GGF
AT5G36150	Bdistachyon,Phallii,PhalliiHAL,Pvirgatum,Sviridis,Sitalica	6	GGF
AT5G36160	Bdistachyon,Phallii,PhalliiHAL,Ptrichocarpa,Pvirgatum,Sitalica,Sviridis	8	GGF
AT5G36180	Bdistachyon,PhalliiHAL,Sviridis,Ptrichocarpa,Sitalica,Gmax,Mtruncatula	7	GGF
AT5G36250	Phallii,PhalliiHAL,Pvirgatum	3	GGF
AT5G36260	Phallii,PhalliiHAL,Mtruncatula	3	GGF
AT5G36290	Mtruncatula,Pvirgatum	3	GPF
AT5G36700	Egrandis,Gmax,Mtruncatula,Phallii	4	GGF
AT5G36790	Egrandis,Gmax,Mtruncatula,Phallii	4	GGF
AT5G36890	Ptrichocarpa,Mtruncatula	2	GGF
AT5G36910	Phallii,PhalliiHAL	2	GGF
AT5G36930	Mtruncatula,Gmax	2	GGF
AT5G37020	Ptrichocarpa,Mtruncatula	2	GGF	ARF
AT5G37260	Gmax,Mtruncatula	2	GGF	MYB_related
AT5G37300	Phallii,PhalliiHAL,Pvirgatum,SbicolorRio	4	GGF
AT5G37360	Gmax,Mtruncatula,Phallii,PhalliiHAL,SbicolorRio	7	GPF
AT5G37370	Phallii,PhalliiHAL	2	GGF
AT5G37450	Ptrichocarpa,Sbicolor,Sitalica	3	GGF
AT5G37478	Kfedtschenkoi,Pvirgatum,Sitalica,Mtruncatula	4	GGF
AT5G37480	Phallii,PhalliiHAL	2	GPF
AT5G37500	Ptrichocarpa,Phallii,PhalliiHAL,Mtruncatula	4	GGF
AT5G37630	PhalliiHAL,Sbicolor,Mtruncatula	3	GGF
AT5G37660	Ptrichocarpa,Mtruncatula	4	GGF
AT5G37690	Bdistachyon,Kfedtschenkoi,Phallii,PhalliiHAL,Ptrichocarpa,Pvirgatum,Sbicolor	8	GGF
AT5G37710	Phallii,Mtruncatula	2	GGF
AT5G37800	Bdistachyon,Kfedtschenkoi,Phallii,PhalliiHAL,Ptrichocarpa,Sitalica,Sviridis,Mtruncatula	8	GGF	bHLH
AT5G37850	Phallii,Mtruncatula	2	GGF
AT5G37940	Egrandis,Mtruncatula,Phallii	3	GGF
AT5G37950	Egrandis,Mtruncatula	2	GGF
AT5G37980	Bdistachyon,Gmax,Kfedtschenkoi,Phallii,PhalliiHAL,Ptrichocarpa,Pvirgatum,Mtruncatula	8	GGF
AT5G37990	Kfedtschenkoi,Ptrichocarpa	2	GGF
AT5G38000	Bdistachyon,Gmax,Kfedtschenkoi,Phallii,PhalliiHAL,Ptrichocarpa,Pvirgatum,Mtruncatula	8	GGF
AT5G38020	Bdistachyon,Kfedtschenkoi,Mtruncatula,Phallii,PhalliiHAL,Sbicolor	6	GGF
AT5G38030	Kfedtschenkoi,Phallii,PhalliiHAL,Sbicolor,Mtruncatula	5	GGF
AT5G38060	Egrandis,Gmax,Phallii,PhalliiHAL,Pvirgatum,Sbicolor	6	GPF
AT5G38100	Kfedtschenkoi,Ptrichocarpa	2	GGF
AT5G38210	Egrandis,Phallii,PhalliiHAL	6	GGF
AT5G38240	Egrandis,Mtruncatula	2	GGF
AT5G38250	Ptrichocarpa,Egrandis,Mtruncatula	3	GGF
AT5G38280	Ptrichocarpa,Mtruncatula	2	GGF
AT5G38290	Phallii,Sbicolor	2	GGF
AT5G38300	Mtruncatula,Gmax	2	GPF
AT5G38410	Egrandis,Gmax,Mtruncatula,Phallii,PhalliiHAL,Pvirgatum,SbicolorRio	7	GGF
AT5G38420	Egrandis,Gmax,Mtruncatula,Phallii,PhalliiHAL,Pvirgatum,SbicolorRio	7	GGF
AT5G38430	Egrandis,Gmax,Mtruncatula,Phallii,PhalliiHAL,Pvirgatum,SbicolorRio	7	GGF
AT5G38450	Bdistachyon,Kfedtschenkoi,Mtruncatula,Phallii,PhalliiHAL,Ptrichocarpa,Pvirgatum,Sbicolor,Sitalica,Sviridis	10	GGF
AT5G38510	Egrandis,Gmax,Mtruncatula,Phallii,PhalliiHAL,SbicolorRio,Pvirgatum	7	GGF
AT5G38520	Egrandis,Gmax,Mtruncatula,Phallii,PhalliiHAL,Pvirgatum,Sbicolor	7	GGF
AT5G38530	PhalliiHAL,Sviridis	3	GGF
AT5G38660	Gmax,Egrandis,Mtruncatula,Phallii,PhalliiHAL,SbicolorRio	6	GGF
AT5G38700	Kfedtschenkoi,Phallii,PhalliiHAL,Ptrichocarpa,Mtruncatula	5	GGF
AT5G38710	Gmax,Mtruncatula,Sviridis,Sitalica	4	GGF
AT5G38770	Bdistachyon,Kfedtschenkoi,Phallii,PhalliiHAL,Sviridis	5	GGF
AT5G38790	Ptrichocarpa,Sbicolor	2	GPF
AT5G38800	Gmax,Kfedtschenkoi,Mtruncatula	3	GGF	bZIP
AT5G38895	Gmax,Phallii	2	GGF
AT5G39040	Pvirgatum,Mtruncatula	2	GGF
AT5G39050	Mtruncatula,Gmax,Ptrichocarpa	3	GGF
AT5G39080	Mtruncatula,Gmax,Ptrichocarpa	3	GGF
AT5G39110	Bdistachyon,Gmax,Kfedtschenkoi,Mtruncatula,Phallii,PhalliiHAL,Ptrichocarpa,Pvirgatum,Sbicolor,Sitalica,Sviridis	11	GGF
AT5G39120	Bdistachyon,Gmax,Kfedtschenkoi,Mtruncatula,Phallii,PhalliiHAL,Ptrichocarpa,Pvirgatum,Sbicolor,Sitalica,Sviridis	11	GGF
AT5G39130	Bdistachyon,Gmax,Kfedtschenkoi,Mtruncatula,Phallii,PhalliiHAL,Ptrichocarpa,Pvirgatum,Sbicolor,Sitalica,Sviridis	11	GGF
AT5G39150	Bdistachyon,Gmax,Kfedtschenkoi,Mtruncatula,Phallii,PhalliiHAL,Ptrichocarpa,Pvirgatum,Sbicolor,Sitalica,Sviridis	11	GGF
AT5G39160	Gmax,Mtruncatula	2	GGF
AT5G39180	Bdistachyon,Gmax,Kfedtschenkoi,Mtruncatula,Phallii,PhalliiHAL,Ptrichocarpa,Pvirgatum,Sbicolor,Sitalica,Sviridis	11	GGF
AT5G39190	Gmax,Kfedtschenkoi,Mtruncatula,Phallii,PhalliiHAL,Ptrichocarpa,Pvirgatum,Sbicolor,Sitalica,Sviridis	10	GGF
AT5G39210	Egrandis,Gmax,Mtruncatula,Phallii,PhalliiHAL	5	GGF
AT5G39240	Gmax,Mtruncatula	2	GPF
AT5G39420	Pvirgatum,Kfedtschenkoi,Mtruncatula	3	GGF
AT5G39520	Phallii,PhalliiHAL,Pvirgatum,Mtruncatula	4	GPF
AT5G39530	Phallii,PhalliiHAL,Pvirgatum,Mtruncatula	4	GPF
AT5G39580	Gmax,Kfedtschenkoi	2	GGF
AT5G39720	Phallii,PhalliiHAL	2	GGF
AT5G39785	Phallii,Pvirgatum,Ptrichocarpa	3	GPF
AT5G39830	Egrandis,Phallii,Mtruncatula	3	GGF
AT5G39860	Egrandis,Mtruncatula	2	GGF	bHLH
AT5G39890	Kfedtschenkoi,Sviridis,Mtruncatula	3	GPF
AT5G39940	Athaliana,Gmax	2	GGF
AT5G39970	Bdistachyon,Ptrichocarpa,PhalliiHAL,Pvirgatum,Phallii	5	GPF
AT5G39980	Sbicolor,SbicolorRio,Mtruncatula	3	GGF
AT5G40000	Bdistachyon,Kfedtschenkoi,Phallii,PhalliiHAL,Sitalica,Sviridis,Pvirgatum,Mtruncatula	8	GGF
AT5G40020	Phallii,PhalliiHAL,Pvirgatum,Mtruncatula	4	GGF
AT5G40160	Sbicolor,Mtruncatula	2	GGF
AT5G40310	Egrandis,Pvirgatum	2	GGF
AT5G40370	Phallii,PhalliiHAL	2	GGF
AT5G40380	Egrandis,PhalliiHAL,Phallii	3	GGF
AT5G40390	Phallii,Mtruncatula	2	GGF
AT5G40460	Kfedtschenkoi,Mtruncatula	2	GGF
AT5G40500	Phallii,PhalliiHAL,Athaliana	3	GPF
AT5G40510	Gmax,Mtruncatula	2	GGF
AT5G40610	Egrandis,Gmax	2	GGF
AT5G40670	Egrandis,Mtruncatula,Phallii	3	GGF
AT5G40690	Kfedtschenkoi,Mtruncatula	3	GGF
AT5G40760	Gmax,Sitalica	2	GGF
AT5G40790	Gmax,Sviridis	2	GGF
AT5G40800	Gmax,Sviridis	2	GGF
AT5G40810	Egrandis,Gmax,Phallii	3	GGF
AT5G40820	PhalliiHAL,Sbicolor	2	GGF
AT5G40840	Ptrichocarpa,Mtruncatula	2	GGF
AT5G40850	Gmax,Mtruncatula,Phallii,PhalliiHAL,Sviridis	5	GGF
AT5G40860	Kfedtschenkoi,Mtruncatula	2	GPF
AT5G40890	Gmax,Mtruncatula	2	GGF
AT5G40900	Phallii,PhalliiHAL	5	GGF
AT5G40950	Egrandis,Gmax,Mtruncatula,Phallii,SbicolorRio	6	GGF
AT5G40960	Phallii,Mtruncatula	2	GPF
AT5G40980	Phallii,Mtruncatula	2	GPF
AT5G40990	Gmax,Mtruncatula	2	GGF
AT5G41000	Gmax,Phallii,PhalliiHAL	3	GGF
AT5G41040	Kfedtschenkoi,Phallii,PhalliiHAL,Pvirgatum,Sbicolor,Gmax,Ptrichocarpa,Sitalica,Mtruncatula	9	GGF
AT5G41080	Pvirgatum,Sitalica,Sviridis,Mtruncatula	4	GGF
AT5G41330	PhalliiHAL,Pvirgatum	2	GGF
AT5G41380	Kfedtschenkoi,Phallii,PhalliiHAL,Ptrichocarpa,Mtruncatula	5	GGF
AT5G41410	Gmax,Phallii,PhalliiHAL,SbicolorRio	8	GGF	TALE
AT5G41560	Phallii,PhalliiHAL	2	GGF
AT5G41570	Bdistachyon,Gmax,Kfedtschenkoi,Phallii,PhalliiHAL,Ptrichocarpa,Pvirgatum,Sbicolor,Mtruncatula	9	GGF	WRKY
AT5G41610	Gmax,Phallii,Pvirgatum,Sbicolor,Sitalica,Sviridis	8	GGF
AT5G41761	Egrandis,Sbicolor	2	GGF
AT5G41800	Mtruncatula,Bdistachyon,PhalliiHAL	5	GGF
AT5G41920	Egrandis,Athaliana	2	GGF	GRAS
AT5G42050	Mtruncatula,Ptrichocarpa	2	GGF
AT5G42070	Egrandis,Gmax,Mtruncatula,Phallii,PhalliiHAL	7	GGF
AT5G42080	Mtruncatula,Sviridis	2	GGF
AT5G42110	Pvirgatum,Phallii,PhalliiHAL	3	GPF
AT5G42130	Egrandis,Mtruncatula	2	GGF
AT5G42146	Pvirgatum,Phallii,Athaliana	3	GPF
AT5G42180	Kfedtschenkoi,Mtruncatula,Phallii	4	GGF
AT5G42200	Phallii,PhalliiHAL,Sbicolor,Sviridis	7	GGF
AT5G42250	Ptrichocarpa,Mtruncatula	4	GGF
AT5G42270	Egrandis,Gmax,Mtruncatula,Phallii,PhalliiHAL	5	GGF
AT5G42310	Gmax,Pvirgatum,Sbicolor,Mtruncatula	4	GGF
AT5G42380	Bdistachyon,Gmax,Phallii,PhalliiHAL,Pvirgatum	5	GGF
AT5G42390	Phallii,Sbicolor,Mtruncatula	3	GGF
AT5G42440	Sbicolor,SbicolorRio,PhalliiHAL	3	GGF
AT5G42590	Bdistachyon,Gmax,Phallii,Mtruncatula	4	GGF
AT5G42610	Kfedtschenkoi,Phallii,PhalliiHAL,Ptrichocarpa,Sviridis,Mtruncatula,Sitalica	7	GPF
AT5G42630	Egrandis,Gmax	2	GGF	G2-like
AT5G42650	Phallii,PhalliiHAL,Pvirgatum,Ptrichocarpa	4	GGF
AT5G42660	Gmax,Bdistachyon	2	GGF
AT5G42680	Athaliana,Gmax	2	GPF
AT5G42690	Ptrichocarpa,Mtruncatula	2	GPF
AT5G42700	Athaliana,Gmax	2	GGF	B3
AT5G42710	Gmax,Sviridis	2	GPF
AT5G42720	Phallii,Ptrichocarpa,Pvirgatum,Mtruncatula	4	GGF
AT5G42740	Phallii,PhalliiHAL	2	GGF
AT5G42750	Gmax,Mtruncatula,PhalliiHAL,Egrandis,Phallii	5	GGF
AT5G42760	Mtruncatula,Phallii,Pvirgatum,SbicolorRio	8	GGF
AT5G42765	Gmax,Mtruncatula,Phallii,Pvirgatum	4	GPF
AT5G42770	Sitalica,Sviridis	3	GGF
AT5G42785	Kfedtschenkoi,Mtruncatula,Ptrichocarpa	4	GPF
AT5G42800	Gmax,Sviridis	2	GGF
AT5G42900	Mtruncatula,Ptrichocarpa	2	GGF
AT5G42930	Bdistachyon,Kfedtschenkoi,Phallii,PhalliiHAL,Ptrichocarpa,Pvirgatum,Gmax,Mtruncatula	8	GGF
AT5G42950	Phallii,Sviridis	2	GGF
AT5G43050	Phallii,PhalliiHAL	2	GPF
AT5G43150	Phallii,Mtruncatula	2	GPF
AT5G43170	Gmax,Kfedtschenkoi,PhalliiHAL,Ptrichocarpa,Mtruncatula,Phallii	6	GGF	C2H2
AT5G43180	Gmax,Ptrichocarpa,Mtruncatula	3	GPF
AT5G43190	Kfedtschenkoi,Ptrichocarpa	2	GGF
AT5G43210	Phallii,Sbicolor	2	GGF
AT5G43260	Phallii,Ptrichocarpa,SbicolorRio	6	GGF
AT5G43350	Bdistachyon,Gmax,Kfedtschenkoi,Mtruncatula,Phallii,PhalliiHAL,Ptrichocarpa,Pvirgatum,Sitalica,Sviridis	10	GGF
AT5G43360	Gmax,Mtruncatula,Sviridis	3	GGF
AT5G43370	Gmax,Mtruncatula,Sviridis	3	GGF
AT5G43380	Gmax,Mtruncatula	2	GGF
AT5G43420	Kfedtschenkoi,Mtruncatula,Phallii,PhalliiHAL,Pvirgatum	5	GGF
AT5G43450	Egrandis,Gmax,Mtruncatula,Sviridis	4	GGF
AT5G43470	Egrandis,Gmax,Mtruncatula	3	GGF
AT5G43530	PhalliiHAL,Sbicolor	2	GGF
AT5G43540	Bdistachyon,PhalliiHAL,Pvirgatum,Sbicolor	4	GGF	C2H2
AT5G43630	Gmax,Mtruncatula	3	GGF
AT5G43650	Gmax,Phallii,PhalliiHAL,Mtruncatula	4	GGF	bHLH
AT5G43690	Bdistachyon,Kfedtschenkoi,Phallii,PhalliiHAL,Ptrichocarpa,Pvirgatum,Sbicolor,Sitalica,Sviridis,Mtruncatula	10	GGF
AT5G43730	PhalliiHAL,Sbicolor,Sitalica,Sviridis	4	GGF
AT5G43740	Egrandis,Mtruncatula,Phallii	3	GGF
AT5G43750	Egrandis,Gmax,Mtruncatula,Phallii,PhalliiHAL,SbicolorRio	6	GGF
AT5G43760	Egrandis,Mtruncatula	2	GGF
AT5G43780	Gmax,Phallii,Ptrichocarpa,Sitalica,Sviridis,Mtruncatula	6	GGF
AT5G43810	PhalliiHAL,Sbicolor	2	GGF
AT5G43850	Egrandis,Phallii	2	GGF
AT5G43860	Egrandis,Gmax,Mtruncatula,Phallii,PhalliiHAL,Sbicolor,SbicolorRio	7	GGF
AT5G43870	Egrandis,Mtruncatula	2	GGF
AT5G43890	Bdistachyon,Kfedtschenkoi,Phallii,PhalliiHAL,Ptrichocarpa,Mtruncatula	6	GGF
AT5G44000	Gmax,Mtruncatula,PhalliiHAL,Pvirgatum,Sbicolor	6	GGF
AT5G44020	Mtruncatula,Gmax	2	GGF
AT5G44030	Kfedtschenkoi,Sitalica	2	GGF
AT5G44040	Gmax,Mtruncatula	2	GPF
AT5G44050	Kfedtschenkoi,Phallii,PhalliiHAL,Sitalica,Sviridis,Mtruncatula	6	GGF
AT5G44130	Egrandis,Gmax,Sitalica,Mtruncatula,Ptrichocarpa	5	GGF
AT5G44160	Kfedtschenkoi,Pvirgatum,Mtruncatula	3	GGF	C2H2
AT5G44250	Athaliana,Sitalica	2	GPF
AT5G44380	Bdistachyon,Phallii,PhalliiHAL,Pvirgatum,Sbicolor,Sitalica,Sviridis	7	GGF
AT5G44390	Phallii,PhalliiHAL,Pvirgatum,Sbicolor,Sitalica,Sviridis,	6	GGF
AT5G44400	Bdistachyon,Phallii,PhalliiHAL,Pvirgatum,Sbicolor,Sitalica,Sviridis	7	GGF
AT5G44460	Gmax,Kfedtschenkoi,Phallii,PhalliiHAL	4	GGF
AT5G44520	Phallii,Pvirgatum,Mtruncatula	6	GGF
AT5G44550	Bdistachyon,Gmax,Mtruncatula,Phallii,Ptrichocarpa,Pvirgatum	6	GPF
AT5G44560	Gmax,Athaliana	2	GGF
AT5G44600	Egrandis,Mtruncatula	2	GGF
AT5G44620	Egrandis,Gmax,Mtruncatula	3	GGF
AT5G44635	PhalliiHAL,Sbicolor	2	GGF
AT5G44650	Mtruncatula,SbicolorRio	2	GPF
AT5G44680	Egrandis,Mtruncatula	2	GGF
AT5G44700	Kfedtschenkoi,Ptrichocarpa,Pvirgatum,Mtruncatula	4	GGF
AT5G44730	Sviridis,Gmax	2	GGF
AT5G44790	Bdistachyon,Mtruncatula	2	GGF
AT5G45040	Mtruncatula,Ptrichocarpa	3	GGF
AT5G45120	PhalliiHAL,Ptrichocarpa,Sbicolor,Sitalica,Sviridis	5	GGF
AT5G45170	Phallii,SbicolorRio,Mtruncatula	3	GGF
AT5G45275	Gmax,Mtruncatula,PhalliiHAL	3	GGF
AT5G45290	Egrandis,Gmax	2	GGF
AT5G45310	SbicolorRio,Ptrichocarpa	2	GPF
AT5G45340	Gmax,Kfedtschenkoi,PhalliiHAL,Mtruncatula	4	GGF
AT5G45550	Pvirgatum,PhalliiHAL	2	GGF
AT5G45580	Phallii,Mtruncatula	2	GGF	G2-like
AT5G45650	Egrandis,Mtruncatula	2	GGF
AT5G45670	Mtruncatula,Gmax,Phallii,Sitalica	4	GGF
AT5G45680	Egrandis,Gmax,Mtruncatula,Phallii,Pvirgatum	5	GGF
AT5G45700	Ptrichocarpa,Athaliana,Mtruncatula	3	GGF
AT5G45800	Gmax,Phallii,Sbicolor,Mtruncatula	4	GGF
AT5G45810	Kfedtschenkoi,PhalliiHAL,Gmax,Sviridis,Mtruncatula	5	GGF
AT5G45890	Egrandis,Mtruncatula	2	GGF
AT5G45910	PhalliiHAL,Pvirgatum	5	GGF
AT5G45920	Gmax,Athaliana	2	GGF
AT5G45930	Egrandis,Gmax,Mtruncatula,Pvirgatum	4	GGF
AT5G45970	Ptrichocarpa,Mtruncatula	2	GGF
AT5G46030	Phallii,PhalliiHAL	2	GGF
AT5G46050	Egrandis,Gmax,Mtruncatula,Phallii	4	GGF
AT5G46060	Kfedtschenkoi,Ptrichocarpa,Mtruncatula	3	GPF
AT5G46080	Kfedtschenkoi,Phallii,PhalliiHAL,Pvirgatum,Sbicolor,Sviridis	6	GGF
AT5G46090	Kfedtschenkoi,Phallii,Pvirgatum,Sbicolor,Sviridis,Mtruncatula	6	GPF
AT5G46110	Egrandis,Mtruncatula,Phallii,PhalliiHAL,SbicolorRio	6	GGF
AT5G46180	Sviridis,Ptrichocarpa	2	GGF
AT5G46220	Mtruncatula,Ptrichocarpa	2	GGF
AT5G46230	Phallii,PhalliiHAL,Sbicolor,Pvirgatum	4	GPF
AT5G46240	Egrandis,Mtruncatula,Phallii,PhalliiHAL,SbicolorRio,Sviridis	6	GGF
AT5G46250	Phallii,PhalliiHAL	2	GGF
AT5G46280	PhalliiHAL,Sbicolor	2	GGF
AT5G46290	Sviridis,Gmax	2	GGF
AT5G46295	Kfedtschenkoi,Mtruncatula,Phallii,PhalliiHAL,Ptrichocarpa,Pvirgatum	8	GPF
AT5G46330	Kfedtschenkoi,Pvirgatum,Ptrichocarpa	3	GGF
AT5G46350	Egrandis,Phallii,PhalliiHAL,Gmax,Mtruncatula	5	GGF	WRKY
AT5G46370	PhalliiHAL,Mtruncatula	2	GGF
AT5G46390	Egrandis,Phallii,PhalliiHAL,Mtruncatula	4	GGF
AT5G46420	Sbicolor,Mtruncatula	3	GGF
AT5G46530	Kfedtschenkoi,Mtruncatula,Ptrichocarpa,Pvirgatum	4	GGF
AT5G46540	Bdistachyon,Phallii,PhalliiHAL,Pvirgatum,Sbicolor,Sitalica,Sviridis	7	GGF
AT5G46580	Mtruncatula,Egrandis,PhalliiHAL,Sbicolor	4	GGF
AT5G46590	Kfedtschenkoi,Gmax,Mtruncatula	3	GGF	NAC
AT5G46680	Gmax,Athaliana	2	GGF
AT5G46690	Egrandis,Mtruncatula	2	GGF	bHLH
AT5G46700	Kfedtschenkoi,Phallii,Mtruncatula	3	GGF
AT5G46780	Mtruncatula,Phallii,PhalliiHAL	4	GGF
AT5G46800	Ptrichocarpa,Mtruncatula	4	GGF
AT5G46880	Egrandis,Mtruncatula	2	GGF	HD-ZIP
AT5G46890	Bdistachyon,Phallii,PhalliiHAL,Pvirgatum,Sbicolor,Sitalica,Sviridis,Mtruncatula	8	GGF
AT5G46900	Bdistachyon,Phallii,PhalliiHAL,Pvirgatum,Sbicolor,Sitalica,Sviridis,Gmax,Mtruncatula	9	GGF
AT5G46960	Gmax,PhalliiHAL,Mtruncatula	3	GGF
AT5G47040	Gmax,Mtruncatula,Phallii	4	GGF
AT5G47060	Phallii,PhalliiHAL,Pvirgatum,Sviridis,Mtruncatula	5	GPF
AT5G47070	Mtruncatula,Phallii	3	GGF
AT5G47110	Mtruncatula,Egrandis,Phallii,PhalliiHAL,Pvirgatum	5	GGF
AT5G47190	Egrandis,Gmax,Mtruncatula,Phallii,Pvirgatum	5	GGF
AT5G47240	Mtruncatula,Ptrichocarpa	3	GGF
AT5G47440	Gmax,Mtruncatula	2	GGF
AT5G47450	Bdistachyon,Mtruncatula,Phallii,PhalliiHAL,Ptrichocarpa,Pvirgatum,Sviridis,Sbicolor	8	GGF
AT5G47500	Mtruncatula,Gmax,Phallii	4	GGF
AT5G47550	Ptrichocarpa,PhalliiHAL	4	GGF
AT5G47560	Bdistachyon,PhalliiHAL,Athaliana,Mtruncatula,Phallii,Sitalica,Sviridis	7	GGF
AT5G47570	Phallii,PhalliiHAL	2	GPF
AT5G47635	Kfedtschenkoi,Mtruncatula	2	GGF
AT5G47640	Egrandis,Mtruncatula	3	GGF	NF-YB
AT5G47720	Phallii,PhalliiHAL	2	GGF
AT5G47730	Sitalica,Sviridis	3	GGF
AT5G47740	Gmax,Mtruncatula	2	GGF
AT5G47780	PhalliiHAL,Ptrichocarpa	2	GGF
AT5G47820	Ptrichocarpa,Gmax	2	GGF
AT5G47840	Phallii,PhalliiHAL	3	GGF
AT5G47850	Phallii,PhalliiHAL,Ptrichocarpa,Pvirgatum	4	GGF
AT5G47860	Gmax,Phallii,PhalliiHAL,Sbicolor	4	GPF
AT5G47870	Sitalica,Sviridis	2	GGF
AT5G47880	Pvirgatum,Phallii	2	GGF
AT5G47900	Phallii,PhalliiHAL,Pvirgatum,Mtruncatula	4	GGF
AT5G47910	PhalliiHAL,Ptrichocarpa	2	GGF
AT5G48010	Bdistachyon,Phallii,PhalliiHAL,Pvirgatum,Sbicolor,Sviridis	6	GGF
AT5G48060	Bdistachyon,Kfedtschenkoi	2	GGF
AT5G48070	Kfedtschenkoi,PhalliiHAL,Phallii	3	GGF
AT5G48090	PhalliiHAL,Sbicolor	2	GGF
AT5G48100	Bdistachyon,PhalliiHAL,Pvirgatum,Sbicolor,Gmax,Phallii	6	GGF
AT5G48110	Kfedtschenkoi,Mtruncatula	2	GGF
AT5G48130	Phallii,PhalliiHAL,Ptrichocarpa,Sbicolor,Sitalica	9	GGF
AT5G48220	Egrandis,Gmax,Phallii,Mtruncatula	4	GGF
AT5G48250	Egrandis,Mtruncatula	2	GGF	CO-like
AT5G48300	Mtruncatula,Gmax,SbicolorRio	3	GGF
AT5G48310	Gmax,Mtruncatula	3	GPF
AT5G48335	Phallii,PhalliiHAL	2	GGF
AT5G48380	Egrandis,Gmax,Phallii	4	GGF
AT5G48400	Mtruncatula,Phallii,PhalliiHAL,SbicolorRio	4	GGF
AT5G48430	Bdistachyon,PhalliiHAL,Sviridis	5	GGF
AT5G48450	Sitalica,Gmax,Athaliana	3	GGF
AT5G48460	Ptrichocarpa,Mtruncatula	3	GGF
AT5G48470	PhalliiHAL,Sbicolor,Mtruncatula	3	GPF
AT5G48480	Ptrichocarpa,Mtruncatula	2	GGF
AT5G48485	Kfedtschenkoi,Phallii,PhalliiHAL,Ptrichocarpa,Pvirgatum	5	GGF
AT5G48540	Phallii,Mtruncatula,Sitalica	3	GGF
AT5G48545	Gmax,Phallii,Pvirgatum,Sbicolor	4	GGF
AT5G48560	Ptrichocarpa,Pvirgatum,Mtruncatula	3	GGF	bHLH
AT5G48590	Egrandis,Gmax,Mtruncatula,Phallii,PhalliiHAL,Pvirgatum	6	GPF
AT5G48600	PhalliiHAL,Sbicolor	2	GGF
AT5G48620	Egrandis,Mtruncatula	2	GGF
AT5G48730	Gmax,Sviridis	2	GGF
AT5G48740	Ptrichocarpa,Gmax	2	GGF
AT5G48790	Gmax,Mtruncatula,Phallii,PhalliiHAL,SbicolorRio	7	GPF
AT5G48830	Phallii,Pvirgatum,Mtruncatula	3	GPF
AT5G48930	Pvirgatum,Sviridis,Mtruncatula	3	GGF
AT5G48940	Bdistachyon,Phallii,PhalliiHAL,Pvirgatum,Mtruncatula	5	GGF
AT5G48950	Mtruncatula,Phallii,PhalliiHAL	4	GGF
AT5G49015	Mtruncatula,Ptrichocarpa	2	GPF
AT5G49110	PhalliiHAL,Sbicolor	2	GGF
AT5G49120	PhalliiHAL,Sbicolor	3	GPF
AT5G49215	Gmax,Mtruncatula	2	GGF
AT5G49270	Gmax,Kfedtschenkoi,PhalliiHAL,Ptrichocarpa,Pvirgatum,Sbicolor,Mtruncatula	7	GGF
AT5G49320	Ptrichocarpa,Mtruncatula	2	GPF
AT5G49330	Egrandis,Gmax	2	GGF	MYB
AT5G49350	Kfedtschenkoi,Mtruncatula,Phallii,PhalliiHAL,Ptrichocarpa,Pvirgatum	7	GGF
AT5G49360	Mtruncatula,Gmax	4	GGF
AT5G49450	AthalianaAraport11,Sitalica	3	GGF	bZIP
AT5G49480	Mtruncatula,Phallii,PhalliiHAL	4	GGF
AT5G49520	Gmax,Kfedtschenkoi,Ptrichocarpa,Mtruncatula	4	GGF	WRKY
AT5G49525	Mtruncatula,Ptrichocarpa	2	GPF
AT5G49550	Phallii,PhalliiHAL	2	GGF
AT5G49620	Bdistachyon,Gmax,Kfedtschenkoi,Mtruncatula,Phallii,PhalliiHAL,Pvirgatum,Sviridis	8	GGF	MYB
AT5G49665	Sitalica,Mtruncatula	2	GGF
AT5G49730	Egrandis,Gmax,Mtruncatula,Phallii,PhalliiHAL,SbicolorRio	6	GGF
AT5G49740	Egrandis,Gmax,Mtruncatula,Phallii,PhalliiHAL,SbicolorRio	6	GGF
AT5G49760	Egrandis,Phallii,SbicolorRio,Mtruncatula	4	GGF
AT5G49770	Bdistachyon,Gmax,Ptrichocarpa,Sbicolor,Pvirgatum,Mtruncatula	6	GGF
AT5G49800	Egrandis,Sitalica	2	GGF
AT5G49890	Athaliana,PhalliiHAL	2	GGF
AT5G49910	Mtruncatula,Phallii,Pvirgatum,Sbicolor	4	GGF
AT5G49940	Mtruncatula,Phallii,PhalliiHAL	4	GGF
AT5G49970	Gmax,Mtruncatula	2	GGF
AT5G49990	PhalliiHAL,Pvirgatum	2	GGF
AT5G50090	Phallii,PhalliiHAL	2	GPF
AT5G50100	Gmax,Mtruncatula,Phallii	6	GGF
AT5G50120	Mtruncatula,Phallii	5	GGF
AT5G50130	Mtruncatula,Phallii	2	GGF
AT5G50150	Ptrichocarpa,Mtruncatula	3	GGF
AT5G50160	Egrandis,Athaliana	2	GGF
AT5G50170	SbicolorRio,Mtruncatula	2	GGF
AT5G50200	Gmax,Kfedtschenkoi,Phallii,PhalliiHAL,Ptrichocarpa,Pvirgatum,Sviridis	10	GGF
AT5G50210	Mtruncatula,Phallii,PhalliiHAL,Ptrichocarpa	4	GGF
AT5G50240	Gmax,Sviridis,Mtruncatula	3	GGF
AT5G50250	Mtruncatula,Phallii,Pvirgatum,Sbicolor,SbicolorRio	5	GGF
AT5G50260	Kfedtschenkoi,Ptrichocarpa,Mtruncatula,Gmax	4	GGF
AT5G50280	Sbicolor,Mtruncatula	2	GGF
AT5G50290	Kfedtschenkoi,Phallii,Pvirgatum,Mtruncatula	4	GGF
AT5G50300	Bdistachyon,Kfedtschenkoi,Phallii,PhalliiHAL,Ptrichocarpa,Pvirgatum,Mtruncatula	7	GGF
AT5G50335	Athaliana,Gmax	2	GPF
AT5G50350	Egrandis,Mtruncatula	2	GGF
AT5G50360	Mtruncatula,Phallii,Sviridis	3	GGF
AT5G50380	Gmax,Phallii,PhalliiHAL	3	GGF
AT5G50450	Phallii,PhalliiHAL,Pvirgatum,Sitalica,Sviridis,Ptrichocarpa	7	GGF
AT5G50520	Egrandis,Mtruncatula	2	GGF
AT5G50530	Egrandis,Phallii,PhalliiHAL	3	GGF
AT5G50630	Egrandis,Mtruncatula	2	GGF
AT5G50640	Egrandis,Phallii,PhalliiHAL,Mtruncatula	4	GGF
AT5G50720	Kfedtschenkoi,Phallii,PhalliiHAL,Mtruncatula	4	GGF
AT5G50760	Phallii,Gmax,Sitalica,Sviridis	9	GGF
AT5G50790	Mtruncatula,Ptrichocarpa,Phallii,Sitalica,Sviridis	6	GGF
AT5G50800	Sitalica,Sviridis,Mtruncatula	3	GGF
AT5G50850	Phallii,PhalliiHAL	2	GGF
AT5G50890	Kfedtschenkoi,PhalliiHAL	2	GGF
AT5G50915	PhalliiHAL,Sviridis	3	GGF	bHLH
AT5G50920	Mtruncatula,Phallii,PhalliiHAL,Sbicolor	4	GGF
AT5G51010	Egrandis,Gmax,Mtruncatula,Phallii,Pvirgatum,SbicolorRio	7	GGF
AT5G51020	Phallii,PhalliiHAL	2	GGF
AT5G51060	PhalliiHAL,Phallii,Sitalica,Sviridis	4	GGF
AT5G51070	Phallii,PhalliiHAL,Athaliana	3	GGF
AT5G51100	Egrandis,Mtruncatula	2	GGF
AT5G51110	Egrandis,Gmax,Mtruncatula,Phallii	4	GGF
AT5G51160	Bdistachyon,Phallii,Ptrichocarpa,Pvirgatum	4	GGF
AT5G51190	Kfedtschenkoi,Phallii,PhalliiHAL,Pvirgatum	4	GGF	ERF
AT5G51350	Kfedtschenkoi,Mtruncatula	2	GGF
AT5G51460	Sbicolor,Mtruncatula	2	GGF
AT5G51490	Mtruncatula,Ptrichocarpa,Kfedtschenkoi,Gmax	4	GGF
AT5G51500	Mtruncatula,Ptrichocarpa,Kfedtschenkoi	3	GGF
AT5G51520	Kfedtschenkoi,Mtruncatula,Ptrichocarpa,Gmax	4	GGF
AT5G51545	Mtruncatula,Phallii,Pvirgatum	4	GGF
AT5G51560	Ptrichocarpa,Mtruncatula	2	GGF
AT5G51570	Gmax,Phallii,PhalliiHAL	3	GGF
AT5G51600	AthalianaAraport11,Gmax,Athaliana	3	GGF
AT5G51640	Mtruncatula,Phallii	2	GGF
AT5G51680	Bdistachyon,PhalliiHAL,Ptrichocarpa,AthalianaAraport11,Pvirgatum,Gmax,Athaliana	7	GGF
AT5G51690	Egrandis,Mtruncatula	2	GGF
AT5G51720	Gmax,Mtruncatula	3	GGF
AT5G51780	Kfedtschenkoi,Mtruncatula,Ptrichocarpa	3	GGF	bHLH
AT5G51790	Kfedtschenkoi,Mtruncatula,Ptrichocarpa	3	GGF	bHLH
AT5G51820	Mtruncatula,Gmax	2	GGF
AT5G51920	PhalliiHAL,Sbicolor	2	GGF
AT5G51970	Phallii,Sbicolor	2	GGF
AT5G51990	Phallii,PhalliiHAL,Ptrichocarpa	3	GGF	ERF
AT5G52010	Mtruncatula,Phallii,Sbicolor	3	GGF	C2H2
AT5G52020	Gmax,Phallii,PhalliiHAL,Ptrichocarpa	5	GGF	ERF
AT5G52030	Gmax,Mtruncatula,PhalliiHAL	6	GGF
AT5G52100	Egrandis,Gmax,Mtruncatula,Phallii,PhalliiHAL	6	GGF
AT5G52120	Phallii,Mtruncatula	4	GGF
AT5G52190	Gmax,Mtruncatula,PhalliiHAL,Sbicolor	4	GGF
AT5G52240	Phallii,PhalliiHAL	2	GGF
AT5G52260	Bdistachyon,Mtruncatula,Phallii,PhalliiHAL,Ptrichocarpa,Pvirgatum,Sviridis	7	GGF	MYB
AT5G52390	Mtruncatula,Gmax	3	GGF
AT5G52400	Gmax,PhalliiHAL,Pvirgatum,Sitalica,Mtruncatula	5	GGF
AT5G52440	Mtruncatula,Gmax,Phallii,SbicolorRio	4	GGF
AT5G52450	Gmax,Mtruncatula	2	GGF
AT5G52510	Gmax,Athaliana	2	GGF	GRAS
AT5G52520	Phallii,Mtruncatula	2	GGF
AT5G52570	Mtruncatula,Sviridis,Sitalica	3	GGF
AT5G52660	Phallii,PhalliiHAL,Pvirgatum	3	GGF	MYB_related
AT5G52740	Mtruncatula,Ptrichocarpa,Gmax,Phallii	4	GGF
AT5G52780	Egrandis,Gmax,Mtruncatula,Phallii,PhalliiHAL,Sbicolor	6	GPF
AT5G52790	Phallii,PhalliiHAL	2	GPF
AT5G52860	Pvirgatum,Mtruncatula	2	GGF
AT5G52900	Gmax,Mtruncatula,Ptrichocarpa	3	GGF
AT5G52920	Athaliana,Gmax	2	GGF
AT5G52950	PhalliiHAL,Sbicolor	2	GPF
AT5G52960	Gmax,Mtruncatula,Phallii,SbicolorRio	4	GPF
AT5G52970	Egrandis,Mtruncatula,Phallii,Pvirgatum,SbicolorRio	5	GGF
AT5G52990	Mtruncatula,Phallii,PhalliiHAL	3	GGF
AT5G53020	Gmax,Athaliana	2	GGF
AT5G53050	Phallii,PhalliiHAL	2	GGF
AT5G53110	Athaliana,Ptrichocarpa,Mtruncatula	4	GGF
AT5G53120	PhalliiHAL,Athaliana	2	GGF
AT5G53130	Phallii,Mtruncatula	2	GGF
AT5G53160	Phallii,PhalliiHAL	2	GGF
AT5G53190	Mtruncatula,Phallii,PhalliiHAL,Ptrichocarpa,Sitalica,Sviridis	8	GGF
AT5G53210	PhalliiHAL,Sbicolor	2	GGF	bHLH
AT5G53290	Kfedtschenkoi,Mtruncatula	2	GGF	ERF
AT5G53330	Athaliana,Mtruncatula	2	GGF
AT5G53380	Kfedtschenkoi,PhalliiHAL	2	GGF
AT5G53400	Mtruncatula,Phallii	2	GGF
AT5G53450	Egrandis,Phallii,PhalliiHAL,SbicolorRio,Mtruncatula	5	GGF
AT5G53460	Sviridis,Mtruncatula	3	GGF
AT5G53490	Egrandis,Gmax,Mtruncatula,Phallii,PhalliiHAL,SbicolorRio,Ptrichocarpa	7	GGF
AT5G53500	Gmax,Mtruncatula	2	GGF
AT5G53550	Phallii,PhalliiHAL	2	GGF
AT5G53560	Kfedtschenkoi,Mtruncatula,Phallii,PhalliiHAL	4	GGF
AT5G53580	Mtruncatula,Phallii,Pvirgatum	6	GGF
AT5G53730	Gmax,Phallii	3	GGF
AT5G53850	Gmax,Pvirgatum	3	GGF
AT5G53860	Egrandis,Mtruncatula	2	GGF
AT5G53970	Phallii,PhalliiHAL,Pvirgatum	6	GGF
AT5G53990	Pvirgatum,Sitalica,Sviridis	3	GGF
AT5G54080	Phallii,PhalliiHAL,Mtruncatula	3	GGF
AT5G54110	AthalianaAraport11,Gmax	2	GGF
AT5G54130	Ptrichocarpa,Mtruncatula	2	GGF
AT5G54160	Sbicolor,SbicolorRio	5	GGF
AT5G54165	PhalliiHAL,Gmax	2	GPF
AT5G54170	Phallii,PhalliiHAL,Mtruncatula	3	GGF
AT5G54180	Egrandis,Mtruncatula	2	GGF
AT5G54190	Egrandis,Mtruncatula,Phallii,PhalliiHAL,Sbicolor	5	GGF
AT5G54250	Mtruncatula,PhalliiHAL	5	GGF
AT5G54270	Egrandis,Gmax,Mtruncatula,Phallii,Sitalica	5	GGF
AT5G54290	Egrandis,Mtruncatula	3	GGF
AT5G54300	Sitalica,Sviridis,Gmax	3	GPF
AT5G54490	Kfedtschenkoi,Phallii,PhalliiHAL,Ptrichocarpa,Mtruncatula	5	GGF
AT5G54510	Kfedtschenkoi,Mtruncatula	2	GGF
AT5G54530	Gmax,Sitalica	2	GPF
AT5G54570	Mtruncatula,Sviridis	2	GGF
AT5G54590	Pvirgatum,Gmax	2	GGF
AT5G54600	Gmax,Mtruncatula,Phallii	4	GGF
AT5G54610	Egrandis,Mtruncatula	2	GGF
AT5G54630	Egrandis,Mtruncatula	2	GGF
AT5G54730	Phallii,PhalliiHAL	2	GGF
AT5G54760	Gmax,Phallii	2	GGF
AT5G54770	Sbicolor,Phallii	4	GGF
AT5G54800	PhalliiHAL,Pvirgatum,Sviridis,Mtruncatula	4	GGF
AT5G54840	Gmax,Athaliana	2	GGF
AT5G54855	Athaliana,PhalliiHAL	2	GGF
AT5G54940	Ptrichocarpa,Mtruncatula	2	GGF
AT5G54980	Ptrichocarpa,Mtruncatula	3	GPF
AT5G55050	Bdistachyon,Phallii,PhalliiHAL,Sitalica,Sviridis	5	GGF
AT5G55090	Phallii,PhalliiHAL,Pvirgatum,Sviridis	4	GGF
AT5G55110	Mtruncatula,Ptrichocarpa	2	GGF
AT5G55130	Sitalica,PhalliiHAL	2	GGF
AT5G55180	Gmax,Kfedtschenkoi,Mtruncatula	3	GGF
AT5G55220	Egrandis,Gmax,Mtruncatula,Phallii,Sbicolor,SbicolorRio	6	GGF
AT5G55280	Egrandis,Mtruncatula	3	GGF
AT5G55350	Pvirgatum,Sitalica,Sviridis,Mtruncatula	4	GGF
AT5G55450	SbicolorRio,PhalliiHAL,Mtruncatula,Gmax	4	GGF
AT5G55460	SbicolorRio,PhalliiHAL,Mtruncatula	3	GGF
AT5G55490	Sbicolor,Phallii	3	GGF
AT5G55540	Ptrichocarpa,Gmax	2	GGF
AT5G55560	Bdistachyon,PhalliiHAL	6	GGF
AT5G55570	Phallii,PhalliiHAL,SbicolorRio	6	GPF
AT5G55580	Phallii,PhalliiHAL,Sbicolor,SbicolorRio	4	GGF
AT5G55590	Phallii,PhalliiHAL,Pvirgatum	3	GGF
AT5G55620	Phallii,PhalliiHAL,Pvirgatum,SbicolorRio	4	GPF
AT5G55630	Phallii,Pvirgatum,Sbicolor	3	GGF
AT5G55710	Mtruncatula,Gmax,Phallii,Pvirgatum,Sbicolor,SbicolorRio	6	GGF
AT5G55730	Mtruncatula,Sitalica	2	GGF
AT5G55740	Egrandis,Mtruncatula,Phallii,PhalliiHAL,Sbicolor	5	GGF
AT5G55850	Phallii,PhalliiHAL,Sbicolor	3	GGF
AT5G55930	Gmax,Mtruncatula	2	GGF
AT5G55950	Athaliana,Ptrichocarpa,Mtruncatula,Sviridis	4	GGF
AT5G56020	Mtruncatula,Sviridis	2	GGF
AT5G56080	Bdistachyon,Gmax,Kfedtschenkoi,Mtruncatula,Phallii,PhalliiHAL,Ptrichocarpa,Sbicolor,Sitalica,Sviridis	10	GGF
AT5G56120	Ptrichocarpa,Mtruncatula	3	GPF
AT5G56180	Phallii,PhalliiHAL,Athaliana	3	GGF
AT5G56220	Kfedtschenkoi,Pvirgatum,Mtruncatula	3	GGF
AT5G56260	Gmax,Mtruncatula,Phallii,PhalliiHAL,Sbicolor	7	GGF
AT5G56320	Bdistachyon,Kfedtschenkoi,Phallii,PhalliiHAL,Ptrichocarpa,Pvirgatum,Sitalica,Sviridis	8	GGF
AT5G56460	Phallii,PhalliiHAL	2	GGF
AT5G56540	Kfedtschenkoi,Mtruncatula,Gmax	3	GGF
AT5G56620	Kfedtschenkoi,Sviridis,Pvirgatum	3	GGF	NAC
AT5G56760	Gmax,Phallii,PhalliiHAL,Mtruncatula	7	GGF
AT5G56790	Sitalica,Mtruncatula	2	GGF
AT5G56840	Ptrichocarpa,Mtruncatula	6	GGF	MYB_related
AT5G56850	Egrandis,Mtruncatula,Phallii,PhalliiHAL,Pvirgatum	5	GPF
AT5G56860	Egrandis,Gmax,Mtruncatula	3	GGF	GATA
AT5G56890	Mtruncatula,Phallii	3	GGF
AT5G56960	SbicolorRio,Gmax,Phallii	4	GGF	bHLH
AT5G56970	Bdistachyon,Phallii,PhalliiHAL,Ptrichocarpa,Sbicolor,Sviridis,Pvirgatum,Sitalica	8	GGF
AT5G57010	Phallii,PhalliiHAL,Pvirgatum,Sitalica,Sviridis,Mtruncatula	6	GGF
AT5G57030	Egrandis,Gmax,Mtruncatula,Phallii,PhalliiHAL,Pvirgatum	7	GGF
AT5G57040	Egrandis,Gmax,Mtruncatula	5	GGF
AT5G57070	Phallii,PhalliiHAL,Mtruncatula	3	GGF
AT5G57090	Bdistachyon,Kfedtschenkoi,Mtruncatula,Phallii,PhalliiHAL,Ptrichocarpa,Sitalica,Sviridis	9	GGF
AT5G57100	Ptrichocarpa,Sviridis	2	GGF
AT5G57110	Phallii,Sbicolor	2	GGF
AT5G57170	Egrandis,Phallii,Sbicolor	4	GGF
AT5G57180	Egrandis,Gmax,Mtruncatula,Phallii,Pvirgatum,Sbicolor,SbicolorRio	7	GGF
AT5G57200	Phallii,PhalliiHAL,Sitalica,Sviridis	4	GGF
AT5G57340	Gmax,Mtruncatula	3	GPF
AT5G57345	Egrandis,Gmax,Mtruncatula,Phallii,PhalliiHAL,SbicolorRio,Ptrichocarpa	7	GPF
AT5G57390	Bdistachyon,Phallii,PhalliiHAL,Sitalica,Sviridis,Pvirgatum,Mtruncatula	7	GGF	AP2
AT5G57480	Mtruncatula,Gmax	2	GGF
AT5G57500	Mtruncatula,Phallii,PhalliiHAL	9	GGF
AT5G57510	Phallii,PhalliiHAL,Mtruncatula	5	GGF
AT5G57540	PhalliiHAL,Sitalica	2	GGF
AT5G57550	PhalliiHAL,Ptrichocarpa,Phallii	3	GGF
AT5G57580	Gmax,Phallii	2	GGF
AT5G57620	Bdistachyon,Kfedtschenkoi,Ptrichocarpa,Mtruncatula	4	GGF	MYB
AT5G57625	Mtruncatula,Sitalica	2	GGF
AT5G57630	Egrandis,Sitalica	2	GGF
AT5G57655	AthalianaAraport11,Sviridis,Athaliana,Ptrichocarpa	4	GGF
AT5G57685	Kfedtschenkoi,PhalliiHAL,Pvirgatum,Mtruncatula	4	GGF
AT5G57710	PhalliiHAL,Egrandis,Gmax,Mtruncatula,Phallii,Pvirgatum	6	GGF
AT5G57770	Bdistachyon,Kfedtschenkoi,Mtruncatula,Phallii,PhalliiHAL,Ptrichocarpa,Sbicolor	8	GGF
AT5G57780	Gmax,Mtruncatula	2	GGF
AT5G57800	Egrandis,Gmax,Mtruncatula,Phallii,PhalliiHAL,Pvirgatum	7	GGF
AT5G57830	Kfedtschenkoi,Phallii	2	GPF
AT5G57850	Phallii,PhalliiHAL	2	GGF
AT5G57930	Mtruncatula,Pvirgatum,Sbicolor	3	GPF
AT5G57960	Phallii,PhalliiHAL,Mtruncatula	3	GGF
AT5G57970	Ptrichocarpa,Mtruncatula,Phallii	3	GGF
AT5G58010	Bdistachyon,Kfedtschenkoi,Phallii,Mtruncatula,PhalliiHAL,Pvirgatum,Sviridis	7	GGF	bHLH
AT5G58070	Pvirgatum,Sbicolor	3	GGF
AT5G58140	Egrandis,Gmax,Mtruncatula,Phallii,PhalliiHAL,SbicolorRio,Pvirgatum	7	GGF
AT5G58220	Athaliana,Gmax	2	GGF
AT5G58240	Mtruncatula,Ptrichocarpa	2	GGF
AT5G58250	Mtruncatula,Egrandis,Phallii,Pvirgatum,Sbicolor	6	GPF
AT5G58260	Egrandis,Gmax,Mtruncatula,Phallii,PhalliiHAL,SbicolorRio	6	GGF
AT5G58310	Mtruncatula,PhalliiHAL,Phallii	3	GGF
AT5G58330	Egrandis,Mtruncatula,Phallii,SbicolorRio,Gmax	5	GGF
AT5G58350	Athaliana,Ptrichocarpa	2	GGF
AT5G58375	Mtruncatula,Phallii	3	GGF
AT5G58390	Mtruncatula,Sitalica,Sviridis,Gmax	4	GGF
AT5G58490	Gmax,Athaliana	2	GGF
AT5G58500	Phallii,PhalliiHAL,Pvirgatum,Sviridis,Mtruncatula	5	GPF
AT5G58560	Mtruncatula,Phallii,Sbicolor	3	GGF
AT5G58570	Egrandis,Gmax,Mtruncatula	3	GPF
AT5G58690	Bdistachyon,Pvirgatum,Mtruncatula	3	GGF
AT5G58730	Phallii,PhalliiHAL,Mtruncatula	3	GGF
AT5G58750	Kfedtschenkoi,Mtruncatula,Ptrichocarpa	4	GGF
AT5G58770	Ptrichocarpa,Sbicolor,Egrandis,Athaliana	4	GGF
AT5G58780	Phallii,PhalliiHAL,Pvirgatum,Sitalica,Sviridis	5	GGF
AT5G58784	Phallii,PhalliiHAL,Pvirgatum,Sitalica,Sviridis	5	GGF
AT5G58800	Egrandis,Gmax,Mtruncatula	3	GGF
AT5G58860	Bdistachyon,Gmax,Kfedtschenkoi,Mtruncatula,Phallii,PhalliiHAL,Ptrichocarpa,Pvirgatum,Sbicolor,Sitalica	11	GGF
AT5G58910	Bdistachyon,Mtruncatula,Sitalica,Gmax,Sviridis	5	GGF
AT5G58940	Phallii,PhalliiHAL	2	GGF
AT5G58960	Ptrichocarpa,Mtruncatula	2	GPF
AT5G59030	Phallii,PhalliiHAL,Sbicolor	3	GGF
AT5G59050	Egrandis,Ptrichocarpa	2	GPF
AT5G59090	Pvirgatum,Sitalica	2	GGF
AT5G59250	Egrandis,Gmax,Mtruncatula,Phallii	4	GGF
AT5G59260	Bdistachyon,Phallii,PhalliiHAL,Pvirgatum,Sbicolor,Sviridis	6	GGF
AT5G59270	Bdistachyon,Phallii,PhalliiHAL,Pvirgatum,Sbicolor,Sviridis	6	GGF
AT5G59320	Kfedtschenkoi,Phallii,PhalliiHAL,Sitalica,Sviridis,Mtruncatula	6	GGF
AT5G59400	Phallii,PhalliiHAL,Pvirgatum,SbicolorRio,Sitalica	5	GPF
AT5G59480	Mtruncatula,Sitalica,Ptrichocarpa	4	GGF
AT5G59520	Bdistachyon,Gmax,Kfedtschenkoi,Phallii,PhalliiHAL,Ptrichocarpa,Pvirgatum,Sbicolor,Sviridis,Mtruncatula	10	GGF
AT5G59530	Mtruncatula,Ptrichocarpa,Sbicolor,Gmax,Sviridis	5	GGF
AT5G59540	Egrandis,Gmax,Mtruncatula,Sviridis	4	GGF
AT5G59610	Phallii,Pvirgatum,Mtruncatula	3	GGF
AT5G59720	PhalliiHAL,Pvirgatum,Mtruncatula	3	GGF
AT5G59750	Egrandis,Gmax,Mtruncatula,Phallii,PhalliiHAL,Pvirgatum	6	GGF
AT5G59770	Egrandis,Phallii,PhalliiHAL,Pvirgatum,Sbicolor,Athaliana	6	GGF
AT5G59780	Kfedtschenkoi,Ptrichocarpa,Phallii,PhalliiHAL,Pvirgatum	5	GGF	MYB
AT5G59970	Ptrichocarpa,Mtruncatula	2	GGF
AT5G60020	Athaliana,Mtruncatula,Sitalica,Sviridis	5	GGF
AT5G60200	Kfedtschenkoi,Mtruncatula	2	GGF	Dof
AT5G60270	Phallii,PhalliiHAL,Ptrichocarpa,Pvirgatum,Sbicolor,SbicolorRio	6	GGF
AT5G60280	Phallii,Sitalica,Sviridis,PhalliiHAL	4	GGF
AT5G60300	Bdistachyon,Phallii,PhalliiHAL,Pvirgatum,Sitalica,Sviridis,Sbicolor	7	GGF
AT5G60400	Athaliana,Gmax	2	GPF
AT5G60450	Mtruncatula,Ptrichocarpa	2	GGF	ARF
AT5G60490	Ptrichocarpa,Mtruncatula	4	GGF
AT5G60520	Kfedtschenkoi,Mtruncatula,Ptrichocarpa	3	GGF
AT5G60530	Kfedtschenkoi,Mtruncatula,Ptrichocarpa	3	GGF
AT5G60540	Mtruncatula,Phallii,PhalliiHAL	3	GGF
AT5G60580	PhalliiHAL,Mtruncatula	2	GGF
AT5G60600	Gmax,Mtruncatula,Phallii	4	GGF
AT5G60660	Bdistachyon,Phallii,PhalliiHAL,Ptrichocarpa,Pvirgatum,Sbicolor,Mtruncatula,Sitalica	8	GGF
AT5G60700	Phallii,Mtruncatula	8	GGF
AT5G60720	Sviridis,Athaliana	2	GPF
AT5G60750	Mtruncatula,PhalliiHAL	2	GGF
AT5G60760	Kfedtschenkoi,Bdistachyon,Pvirgatum,Mtruncatula	4	GGF
AT5G60770	Phallii,PhalliiHAL,Ptrichocarpa,Pvirgatum,Sbicolor,Sitalica,Sviridis,Mtruncatula	8	GGF
AT5G60850	Mtruncatula,Athaliana	2	GGF	Dof
AT5G60900	Egrandis,Gmax,Mtruncatula,Phallii,Ptrichocarpa,Sbicolor,Pvirgatum,SbicolorRio	8	GGF
AT5G60910	Pvirgatum,Mtruncatula	2	GGF	MIKC_MADS
AT5G60920	Phallii,Sitalica,Sviridis,Mtruncatula	4	GGF
AT5G60930	PhalliiHAL,Sbicolor,Mtruncatula	3	GGF
AT5G60970	Egrandis,Mtruncatula,Pvirgatum	3	GGF	TCP
AT5G61010	Gmax,Phallii,Mtruncatula	3	GGF
AT5G61160	Mtruncatula,Gmax	2	GGF
AT5G61210	Gmax,Phallii	4	GGF
AT5G61260	PhalliiHAL,Pvirgatum	2	GGF
AT5G61340	PhalliiHAL,Sitalica	2	GPF
AT5G61350	Bdistachyon,Sbicolor,Sviridis,PhalliiHAL,Ptrichocarpa,Sitalica	6	GGF
AT5G61410	Gmax,Egrandis,Mtruncatula,Phallii,PhalliiHAL	5	GGF
AT5G61430	Gmax,Mtruncatula	2	GGF	NAC
AT5G61440	Egrandis,Phallii,PhalliiHAL	3	GGF
AT5G61480	Egrandis,Pvirgatum,Ptrichocarpa,Mtruncatula	4	GGF
AT5G61490	Phallii,PhalliiHAL,	2	GPF
AT5G61520	Egrandis,Gmax,Mtruncatula,Phallii,PhalliiHAL,Sbicolor,SbicolorRio	7	GGF
AT5G61530	PhalliiHAL,Pvirgatum	2	GGF
AT5G61560	Egrandis,Phallii,Mtruncatula	3	GGF
AT5G61570	Egrandis,Mtruncatula	2	GGF
AT5G61670	Phallii,PhalliiHAL,Pvirgatum,Sbicolor,SbicolorRio	5	GGF
AT5G61750	Ptrichocarpa,Mtruncatula	2	GGF
AT5G61820	Gmax,Mtruncatula,Ptrichocarpa	8	GGF
AT5G61850	PhalliiHAL,Sbicolor	2	GGF	LFY
AT5G62040	Ptrichocarpa,Mtruncatula	5	GGF
AT5G62130	Phallii,Pvirgatum,Mtruncatula	3	GGF
AT5G62140	Egrandis,Gmax,Mtruncatula,Phallii,PhalliiHAL,Pvirgatum	6	GPF
AT5G62150	Mtruncatula,Athaliana	3	GGF
AT5G62165	SbicolorRio,Pvirgatum,Sbicolor	3	GGF	MIKC_MADS
AT5G62180	Bdistachyon,Phallii,PhalliiHAL,Pvirgatum,Ptrichocarpa,Sviridis	6	GGF
AT5G62220	Bdistachyon,PhalliiHAL,Pvirgatum,Sbicolor,Sitalica,Sviridis	6	GGF
AT5G62260	Ptrichocarpa,Mtruncatula	2	GGF
AT5G62280	Athaliana,Gmax	2	GPF
AT5G62310	Mtruncatula,Sitalica,Sviridis	3	GGF
AT5G62350	Mtruncatula,Phallii	2	GGF
AT5G62360	Phallii,Gmax	3	GGF
AT5G62470	Egrandis,Gmax,Mtruncatula,Pvirgatum	4	GGF	MYB
AT5G62520	Gmax,Mtruncatula	2	GGF
AT5G62540	AthalianaAraport11,PhalliiHAL	2	GGF
AT5G62550	Kfedtschenkoi,Gmax,Mtruncatula	3	GPF
AT5G62560	Kfedtschenkoi,Phallii,Mtruncatula	3	GGF
AT5G62570	Phallii,PhalliiHAL	2	GGF
AT5G62580	Mtruncatula,Ptrichocarpa	3	GGF
AT5G62630	Kfedtschenkoi,PhalliiHAL,Pvirgatum,Mtruncatula	4	GGF
AT5G62670	Phallii,Mtruncatula	2	GGF
AT5G62710	Kfedtschenkoi,Mtruncatula	3	GGF
AT5G62720	Egrandis,Phallii,PhalliiHAL,SbicolorRio,Mtruncatula,Sitalica,Sviridis,Gmax	8	GGF
AT5G62790	Gmax,Mtruncatula,Phallii,PhalliiHAL	5	GGF
AT5G62810	Gmax,Phallii,Sbicolor,Mtruncatula	4	GGF
AT5G62840	Mtruncatula,Phallii,PhalliiHAL,Sbicolor,SbicolorRio	6	GGF
AT5G62890	PhalliiHAL,Pvirgatum	2	GGF
AT5G62900	Egrandis,Mtruncatula	2	GPF
AT5G62940	Sitalica,Mtruncatula	2	GGF	Dof
AT5G62990	Egrandis,Mtruncatula	2	GGF
AT5G63010	Phallii,PhalliiHAL,Mtruncatula	4	GGF
AT5G63020	Egrandis,Mtruncatula,Phallii	3	GGF
AT5G63040	Mtruncatula,Phallii,PhalliiHAL,Sbicolor	4	GPF
AT5G63050	Egrandis,Mtruncatula	2	GGF
AT5G63060	Phallii,PhalliiHAL,Pvirgatum,Mtruncatula	4	GGF
AT5G63100	PhalliiHAL,Sbicolor,Mtruncatula	3	GGF
AT5G63180	Egrandis,Ptrichocarpa	2	GGF
AT5G63310	Egrandis,Phallii,Mtruncatula	3	GGF
AT5G63380	Ptrichocarpa,Mtruncatula	3	GGF
AT5G63390	Phallii,Mtruncatula	2	GGF
AT5G63420	Sbicolor,Mtruncatula	2	GGF	Trihelix
AT5G63560	Phallii,PhalliiHAL,Pvirgatum,Sbicolor,Gmax,Mtruncatula	6	GGF
AT5G63570	Egrandis,Phallii,Pvirgatum,Mtruncatula	4	GGF
AT5G63660	Bdistachyon,Mtruncatula,Ptrichocarpa	5	GGF
AT5G63810	Phallii,Mtruncatula	2	GGF
AT5G63860	Gmax,Athaliana	2	GGF
AT5G63905	Phallii,PhalliiHAL,Athaliana	3	GGF
AT5G63920	PhalliiHAL,Sbicolor	2	GGF
AT5G63950	PhalliiHAL,Sbicolor	2	GGF
AT5G63970	PhalliiHAL,Ptrichocarpa	2	GGF
AT5G63980	Egrandis,Phallii,Gmax	3	GGF
AT5G64040	Sbicolor,Egrandis,Gmax,Mtruncatula,Phallii,PhalliiHAL,SbicolorRio,Sitalica	8	GGF
AT5G64080	Mtruncatula,Phallii,PhalliiHAL	3	GGF
AT5G64100	Gmax,Kfedtschenkoi	2	GGF
AT5G64110	Gmax,Ptrichocarpa	2	GGF
AT5G64130	Phallii,PhalliiHAL	2	GGF
AT5G64150	Egrandis,Mtruncatula	2	GGF
AT5G64170	PhalliiHAL,Pvirgatum	2	GGF
AT5G64210	Gmax,Athaliana	2	GGF
AT5G64230	Phallii,PhalliiHAL,Pvirgatum	3	GPF
AT5G64240	PhalliiHAL,Ptrichocarpa	2	GGF
AT5G64250	Gmax,Mtruncatula,Phallii,Sitalica,Sviridis	5	GGF
AT5G64280	Gmax,Mtruncatula,Pvirgatum,SbicolorRio	4	GGF
AT5G64290	Gmax,Mtruncatula,Pvirgatum,SbicolorRio	4	GGF
AT5G64300	Ptrichocarpa,Mtruncatula	2	GGF
AT5G64330	Egrandis,Gmax,Mtruncatula,Sbicolor	4	GGF
AT5G64370	Phallii,PhalliiHAL	2	GGF
AT5G64380	Mtruncatula,Sbicolor	3	GGF
AT5G64530	Gmax,Phallii,PhalliiHAL	7	GGF	NAC
AT5G64580	Egrandis,Mtruncatula	2	GGF
AT5G64620	PhalliiHAL,Pvirgatum	2	GGF
AT5G64630	Sbicolor,Phallii	2	GGF
AT5G64700	Gmax,Phallii,PhalliiHAL,Ptrichocarpa,Pvirgatum,Sitalica,Sviridis,Mtruncatula	9	GGF
AT5G64750	Gmax,Mtruncatula	2	GGF	ERF
AT5G64810	Gmax,SbicolorRio,PhalliiHAL	7	GGF	WRKY
AT5G64870	Phallii,Ptrichocarpa,Pvirgatum,Sitalica,Sviridis,Mtruncatula	6	GGF
AT5G64940	Gmax,Mtruncatula,Phallii,PhalliiHAL	5	GGF
AT5G64970	Mtruncatula,Ptrichocarpa	2	GGF
AT5G65020	Pvirgatum,Mtruncatula	2	GGF
AT5G65030	Gmax,Kfedtschenkoi,Ptrichocarpa,Mtruncatula	4	GPF
AT5G65090	Gmax,Mtruncatula	2	GGF
AT5G65110	Mtruncatula,Ptrichocarpa	2	GGF
AT5G65130	Bdistachyon,Gmax,Phallii,PhalliiHAL,Pvirgatum,	5	GGF	ERF
AT5G65158	Sitalica,Sviridis	2	GGF
AT5G65160	Phallii,Pvirgatum	2	GGF
AT5G65170	PhalliiHAL,Mtruncatula	2	GGF
AT5G65207	Gmax,Phallii,Mtruncatula	6	GPF
AT5G65210	Phallii,PhalliiHAL,Mtruncatula	3	GGF	bZIP
AT5G65220	Egrandis,Mtruncatula,Phallii,Pvirgatum	5	GGF
AT5G65230	Bdistachyon,Gmax,Kfedtschenkoi,Phallii,PhalliiHAL,Ptrichocarpa,Pvirgatum,Sbicolor	8	GGF	MYB
AT5G65280	Athaliana,Gmax,Ptrichocarpa	3	GGF
AT5G65290	Sviridis,Pvirgatum	4	GGF
AT5G65380	Egrandis,Gmax,Ptrichocarpa,Pvirgatum,SbicolorRio,Mtruncatula,PhalliiHAL,Sitalica,Sviridis,Phallii	10	GGF
AT5G65410	Egrandis,Mtruncatula	2	GGF	ZF-HD
AT5G65510	Kfedtschenkoi,Mtruncatula	2	GGF	AP2
AT5G65550	Mtruncatula,Phallii,PhalliiHAL,Ptrichocarpa,Pvirgatum,Sbicolor	6	GGF
AT5G65640	Gmax,Kfedtschenkoi,PhalliiHAL,Mtruncatula	4	GGF	bHLH
AT5G65660	Gmax,Mtruncatula	6	GGF
AT5G65670	Mtruncatula,Sitalica	3	GGF
AT5G65685	Gmax,Sitalica	2	GGF
AT5G65690	Gmax,Mtruncatula,Sitalica,Sviridis,Phallii,PhalliiHAL	6	GGF
AT5G65700	Kfedtschenkoi,Pvirgatum	2	GGF
AT5G65730	Egrandis,Mtruncatula	2	GGF
AT5G65790	Bdistachyon,Gmax,Kfedtschenkoi,Mtruncatula,Phallii,PhalliiHAL,Ptrichocarpa,Pvirgatum	8	GGF	MYB
AT5G65840	Gmax,Phallii,PhalliiHAL,Pvirgatum,SbicolorRio	6	GGF
AT5G65890	Phallii,Ptrichocarpa	2	GGF
AT5G65910	Phallii,PhalliiHAL	2	GGF
AT5G65980	Gmax,Mtruncatula	2	GGF
AT5G65990	Phallii,PhalliiHAL	2	GGF
AT5G66040	PhalliiHAL,Sbicolor	3	GGF
AT5G66060	Bdistachyon,PhalliiHAL,Pvirgatum,Sviridis,Ptrichocarpa	5	GGF
AT5G66150	Egrandis,Gmax,Athaliana	3	GGF
AT5G66170	Gmax,Sitalica,Sviridis,Mtruncatula	4	GGF
AT5G66190	Egrandis,Gmax,Mtruncatula,Phallii,PhalliiHAL,SbicolorRio,Pvirgatum	8	GGF
AT5G66280	Mtruncatula,Gmax	2	GGF
AT5G66330	PhalliiHAL,Ptrichocarpa	2	GGF
AT5G66390	Bdistachyon,Kfedtschenkoi,Mtruncatula,Phallii,PhalliiHAL,Ptrichocarpa,Pvirgatum,Sbicolor,Gmax,Sitalica	10	GGF
AT5G66400	Sitalica,Athaliana	2	GGF
AT5G66450	Egrandis,Gmax,Mtruncatula,Sbicolor	4	GGF
AT5G66470	Gmax,Athaliana	2	GGF
AT5G66500	Mtruncatula,PhalliiHAL	2	GGF
AT5G66530	Egrandis,Mtruncatula,Phallii,Pvirgatum	5	GGF
AT5G66550	Mtruncatula,Phallii,PhalliiHAL	4	GGF
AT5G66570	Egrandis,Gmax,Mtruncatula,Phallii,PhalliiHAL,Sitalica	6	GGF
AT5G66590	Sitalica,Mtruncatula,Gmax	3	GGF
AT5G66650	Gmax,Mtruncatula,Ptrichocarpa	3	GPF
AT5G66690	Bdistachyon,Gmax,Kfedtschenkoi,Phallii,PhalliiHAL,Ptrichocarpa,Pvirgatum,Sitalica,Sviridis,Mtruncatula	10	GGF
AT5G66700	Bdistachyon,Gmax,Kfedtschenkoi,Pvirgatum,Mtruncatula,Sviridis,PhalliiHAL,Ptrichocarpa	8	GGF	HD-ZIP
AT5G66750	PhalliiHAL,Sbicolor	2	GGF
AT5G66780	Phallii,Sitalica,PhalliiHAL,Mtruncatula	4	GPF
AT5G66800	Ptrichocarpa,Sitalica	4	GGF
AT5G66810	Phallii,PhalliiHAL	2	GGF
AT5G66890	Egrandis,Mtruncatula,Gmax	3	GGF
AT5G66900	Mtruncatula,Phallii,Sbicolor	3	GGF
AT5G66920	Egrandis,Mtruncatula,Sitalica	3	GGF
AT5G66985	Gmax,Mtruncatula	3	GPF
AT5G67030	Gmax,Phallii,PhalliiHAL	3	GGF
AT5G67050	PhalliiHAL,Phallii,Pvirgatum	4	GGF
AT5G67070	Ptrichocarpa,Mtruncatula	2	GGF
AT5G67080	Gmax,Mtruncatula	2	GGF
AT5G67100	Ptrichocarpa,Mtruncatula	2	GGF
AT5G67130	Ptrichocarpa,Mtruncatula	2	GGF
AT5G67140	Phallii,PhalliiHAL	2	GGF
AT5G67160	Bdistachyon,Kfedtschenkoi,Mtruncatula,Phallii,PhalliiHAL,Pvirgatum,Sbicolor	7	GGF
AT5G67210	Kfedtschenkoi,Phallii,PhalliiHAL,Pvirgatum,Mtruncatula	5	GPF
AT5G67270	AthalianaAraport11,Gmax,Athaliana	3	GGF
AT5G67290	Phallii,PhalliiHAL,Gmax	3	GGF
AT5G67300	Phallii,Mtruncatula	2	GGF	MYB
AT5G67350	Ptrichocarpa,Mtruncatula	2	GPF
AT5G67370	Egrandis,Gmax,Mtruncatula,Phallii,PhalliiHAL,SbicolorRio	6	GPF
AT5G67385	Egrandis,Gmax,Mtruncatula,Phallii,PhalliiHAL,Sbicolor,SbicolorRio	7	GGF
AT5G67390	Phallii,PhalliiHAL,Sbicolor	3	GPF
AT5G67400	Phallii,PhalliiHAL,Gmax,Mtruncatula,Sitalica	5	GGF
AT5G67430	Gmax,Kfedtschenkoi,Ptrichocarpa,Sviridis	4	GGF
AT5G67470	Sitalica,Gmax	2	GGF
AT5G67490	Phallii,PhalliiHAL	2	GGF
AT5G67550	Phallii,Mtruncatula	2	GPF
AT5G67600	PhalliiHAL,Athaliana	2	GGF
AT5G67620	Gmax,Kfedtschenkoi,Phallii,PhalliiHAL,Mtruncatula	5	GPF
ATCG00020	Mtruncatula,Ptrichocarpa	2	GGF
ATCG00070	Ptrichocarpa,Mtruncatula	2	GGF
ATCG00120	Mtruncatula,Ptrichocarpa	2	GGF
ATCG00130	Ptrichocarpa,Mtruncatula	2	GGF
ATCG00140	Athaliana,Ptrichocarpa	2	GGF
ATCG00150	Ptrichocarpa,Athaliana	2	GGF
ATCG00160	Ptrichocarpa,Athaliana	2	GGF
ATCG00220	Gmax,Ptrichocarpa,SbicolorRio	3	GGF
ATCG00270	Athaliana,Mtruncatula,Ptrichocarpa	3	GGF
ATCG00300	Mtruncatula,Ptrichocarpa	2	GGF
ATCG00330	Mtruncatula,Ptrichocarpa	2	GGF
ATCG00420	Sbicolor,Mtruncatula	2	GGF
ATCG00430	Mtruncatula,Sbicolor	2	GGF
ATCG00490	Mtruncatula,Ptrichocarpa	2	GGF
ATCG00530	Ptrichocarpa,Athaliana	2	GGF
ATCG00540	Mtruncatula,Ptrichocarpa	3	GGF
ATCG00660	Mtruncatula,Sbicolor	3	GGF
ATCG00680	Athaliana,Sbicolor	2	GGF
ATCG00690	PhalliiHAL,Ptrichocarpa,Sbicolor	3	GGF
ATCG00710	Mtruncatula,Ptrichocarpa,Sbicolor	3	GGF
ATCG00720	Ptrichocarpa,Sbicolor	3	GGF
ATCG00730	Sbicolor,SbicolorRio	3	GGF
ATCG01010	Ptrichocarpa,Mtruncatula	2	GGF
ATCG01020	Sbicolor,Mtruncatula	2	GGF
ATCG01080	Mtruncatula,Ptrichocarpa	2	GGF
