## Supplemental Data 7 for "JGI Plant Gene Atlas: An updateable transcriptome resource to improve structural annotations and functional gene descriptions across the plant kingdom"

### Sheet: Suppl.Data_7
Supplementary Data 7: Genes with strong expression proclivity towards selected tissues/conditions in Glycine max, Physcomitrium patens and Sphagnum angustifolium.

### Sheet: Gmax
tissue__lateral_root	tissue__nodules	tissue__root_tip	tissue__seed
Glyma.01G003900	Glyma.01G002300	Glyma.01G007600	Glyma.01G022800
Glyma.01G013200	Glyma.01G003200	Glyma.01G013100	Glyma.01G027967
Glyma.01G020700	Glyma.01G007000	Glyma.01G013300	Glyma.01G028033
Glyma.01G027900	Glyma.01G008700	Glyma.01G037500	Glyma.01G029250
Glyma.01G043300	Glyma.01G009600	Glyma.01G046300	Glyma.01G033500
Glyma.01G046351	Glyma.01G020000	Glyma.01G062900	Glyma.01G036050
Glyma.01G046800	Glyma.01G027200	Glyma.01G064500	Glyma.01G036100
Glyma.01G048800	Glyma.01G028400	Glyma.01G067700	Glyma.01G038350
Glyma.01G050700	Glyma.01G028500	Glyma.01G079800	Glyma.01G042200
Glyma.01G055200	Glyma.01G031800	Glyma.01G105300	Glyma.01G047300
Glyma.01G060600	Glyma.01G035100	Glyma.01G138600	Glyma.01G056100
Glyma.01G083300	Glyma.01G037000	Glyma.01G151200	Glyma.01G058600
Glyma.01G091400	Glyma.01G037100	Glyma.01G152800	Glyma.01G060800
Glyma.01G109900	Glyma.01G043400	Glyma.01G160500	Glyma.01G064000
Glyma.01G114900	Glyma.01G045000	Glyma.01G160700	Glyma.01G066500
Glyma.01G115700	Glyma.01G046600	Glyma.01G160800	Glyma.01G067200
Glyma.01G116700	Glyma.01G056800	Glyma.01G160900	Glyma.01G069200
Glyma.01G126600	Glyma.01G056900	Glyma.01G180900	Glyma.01G076000
Glyma.01G127200	Glyma.01G061100	Glyma.01G184900	Glyma.01G081000
Glyma.01G127700	Glyma.01G070400	Glyma.01G216900	Glyma.01G085000
Glyma.01G135700	Glyma.01G077000	Glyma.02G028400	Glyma.01G087050
Glyma.01G141700	Glyma.01G077700	Glyma.02G029000	Glyma.01G095000
Glyma.01G145501	Glyma.01G078300	Glyma.02G037600	Glyma.01G103450
Glyma.01G146000	Glyma.01G084200	Glyma.02G043100	Glyma.01G106800
Glyma.01G160400	Glyma.01G084800	Glyma.02G070800	Glyma.01G114300
Glyma.01G162600	Glyma.01G089202	Glyma.02G097800	Glyma.01G119600
Glyma.01G172600	Glyma.01G089800	Glyma.02G120800	Glyma.01G123100
Glyma.01G172700	Glyma.01G090700	Glyma.02G122400	Glyma.01G130200
Glyma.01G185000	Glyma.01G094700	Glyma.02G124200	Glyma.01G139900
Glyma.01G195300	Glyma.01G095966	Glyma.02G125551	Glyma.01G140300
Glyma.01G208200	Glyma.01G106650	Glyma.02G128200	Glyma.01G141000
Glyma.01G211800	Glyma.01G106700	Glyma.02G133300	Glyma.01G141200
Glyma.01G214400	Glyma.01G112200	Glyma.02G156851	Glyma.01G141300
Glyma.01G219300	Glyma.01G117200	Glyma.02G160900	Glyma.01G141600
Glyma.01G223851	Glyma.01G122502	Glyma.02G178700	Glyma.01G141800
Glyma.01G223900	Glyma.01G123700	Glyma.02G212800	Glyma.01G141900
Glyma.01G240900	Glyma.01G128000	Glyma.02G212900	Glyma.01G142000
Glyma.02G002700	Glyma.01G128300	Glyma.02G233100	Glyma.01G143000
Glyma.02G016200	Glyma.01G129700	Glyma.02G246400	Glyma.01G145700
Glyma.02G020300	Glyma.01G131400	Glyma.02G287300	Glyma.01G152500
Glyma.02G035300	Glyma.01G134000	Glyma.02G298100	Glyma.01G153400
Glyma.02G037300	Glyma.01G134300	Glyma.02G300100	Glyma.01G157200
Glyma.02G048600	Glyma.01G149500	Glyma.02G306000	Glyma.01G163400
Glyma.02G052700	Glyma.01G151100	Glyma.02G306600	Glyma.01G172000
Glyma.02G058950	Glyma.01G151951	Glyma.03G007700	Glyma.01G172800
Glyma.02G063600	Glyma.01G155500	Glyma.03G014400	Glyma.01G174102
Glyma.02G063802	Glyma.01G156900	Glyma.03G028500	Glyma.01G177000
Glyma.02G067600	Glyma.01G159200	Glyma.03G028600	Glyma.01G180300
Glyma.02G069200	Glyma.01G162151	Glyma.03G028651	Glyma.01G186700
Glyma.02G078400	Glyma.01G162400	Glyma.03G036200	Glyma.01G189000
Glyma.02G083702	Glyma.01G166900	Glyma.03G063900	Glyma.01G197000
Glyma.02G089400	Glyma.01G167200	Glyma.03G073100	Glyma.01G198700
Glyma.02G107000	Glyma.01G171200	Glyma.03G116100	Glyma.01G200600
Glyma.02G109600	Glyma.01G172500	Glyma.03G161400	Glyma.01G201500
Glyma.02G149100	Glyma.01G174400	Glyma.03G167500	Glyma.01G201600
Glyma.02G151700	Glyma.01G174501	Glyma.03G202200	Glyma.01G204600
Glyma.02G192700	Glyma.01G181102	Glyma.03G218000	Glyma.01G212000
Glyma.02G200900	Glyma.01G184100	Glyma.03G222700	Glyma.01G219400
Glyma.02G201000	Glyma.01G185351	Glyma.03G227600	Glyma.01G219900
Glyma.02G201100	Glyma.01G192550	Glyma.03G263050	Glyma.01G221100
Glyma.02G201200	Glyma.01G194700	Glyma.03G264200	Glyma.01G221600
Glyma.02G225600	Glyma.01G195700	Glyma.04G011300	Glyma.01G222551
Glyma.02G227500	Glyma.01G196100	Glyma.04G011500	Glyma.01G227900
Glyma.02G231600	Glyma.01G198800	Glyma.04G011700	Glyma.01G236000
Glyma.02G233900	Glyma.01G200100	Glyma.04G020200	Glyma.01G238600
Glyma.02G234900	Glyma.01G210800	Glyma.04G021600	Glyma.01G239300
Glyma.02G264200	Glyma.01G216700	Glyma.04G024700	Glyma.01G243200
Glyma.02G266150	Glyma.01G216800	Glyma.04G038300	Glyma.01G244800
Glyma.02G270800	Glyma.01G217800	Glyma.04G070600	Glyma.02G000200
Glyma.02G271000	Glyma.01G218700	Glyma.04G098300	Glyma.02G001800
Glyma.02G286400	Glyma.01G218800	Glyma.04G113400	Glyma.02G012200
Glyma.02G304051	Glyma.01G231132	Glyma.04G119100	Glyma.02G012600
Glyma.02G307300	Glyma.02G003700	Glyma.04G119200	Glyma.02G016800
Glyma.03G003100	Glyma.02G004900	Glyma.04G127550	Glyma.02G018500
Glyma.03G024400	Glyma.02G014600	Glyma.04G172500	Glyma.02G021100
Glyma.03G024500	Glyma.02G017100	Glyma.04G172600	Glyma.02G021200
Glyma.03G024566	Glyma.02G018700	Glyma.04G182250	Glyma.02G021500
Glyma.03G024900	Glyma.02G024300	Glyma.04G201800	Glyma.02G022100
Glyma.03G025000	Glyma.02G024700	Glyma.05G015500	Glyma.02G032500
Glyma.03G025200	Glyma.02G027200	Glyma.05G015900	Glyma.02G035700
Glyma.03G028000	Glyma.02G028900	Glyma.05G029200	Glyma.02G037200
Glyma.03G030500	Glyma.02G029500	Glyma.05G050000	Glyma.02G043300
Glyma.03G032500	Glyma.02G029700	Glyma.05G057200	Glyma.02G046500
Glyma.03G039800	Glyma.02G030900	Glyma.05G083900	Glyma.02G075000
Glyma.03G040600	Glyma.02G039500	Glyma.05G084000	Glyma.02G076300
Glyma.03G041500	Glyma.02G041300	Glyma.05G130100	Glyma.02G076400
Glyma.03G044400	Glyma.02G042000	Glyma.05G131701	Glyma.02G076600
Glyma.03G044500	Glyma.02G042600	Glyma.05G159900	Glyma.02G077400
Glyma.03G084200	Glyma.02G044200	Glyma.05G163900	Glyma.02G077600
Glyma.03G095200	Glyma.02G051900	Glyma.05G174800	Glyma.02G077800
Glyma.03G111400	Glyma.02G052000	Glyma.05G218300	Glyma.02G082900
Glyma.03G117000	Glyma.02G055701	Glyma.05G229100	Glyma.02G083100
Glyma.03G131200	Glyma.02G058051	Glyma.05G231800	Glyma.02G084800
Glyma.03G146400	Glyma.02G058100	Glyma.05G232300	Glyma.02G090332
Glyma.03G147700	Glyma.02G060400	Glyma.06G000966	Glyma.02G090800
Glyma.03G158000	Glyma.02G060900	Glyma.06G001032	Glyma.02G096700
Glyma.03G160900	Glyma.02G061902	Glyma.06G006500	Glyma.02G103100
Glyma.03G161500	Glyma.02G062600	Glyma.06G011300	Glyma.02G105100
Glyma.03G165900	Glyma.02G064100	Glyma.06G019100	Glyma.02G106200
Glyma.03G168000	Glyma.02G071002	Glyma.06G020300	Glyma.02G107900
Glyma.03G169600	Glyma.02G072800	Glyma.06G021700	Glyma.02G110600
Glyma.03G188300	Glyma.02G073401	Glyma.06G024800	Glyma.02G111100
Glyma.03G192800	Glyma.02G074300	Glyma.06G052200	Glyma.02G111200
Glyma.03G208200	Glyma.02G074400	Glyma.06G071000	Glyma.02G119600
Glyma.03G215900	Glyma.02G075300	Glyma.06G071800	Glyma.02G119800
Glyma.03G221600	Glyma.02G079700	Glyma.06G079900	Glyma.02G123200
Glyma.03G227000	Glyma.02G083200	Glyma.06G121850	Glyma.02G126200
Glyma.03G254300	Glyma.02G090100	Glyma.06G133100	Glyma.02G139800
Glyma.04G011200	Glyma.02G092100	Glyma.06G146566	Glyma.02G145700
Glyma.04G011400	Glyma.02G092600	Glyma.06G155066	Glyma.02G158150
Glyma.04G011600	Glyma.02G097100	Glyma.06G156200	Glyma.02G167651
Glyma.04G015700	Glyma.02G097332	Glyma.06G160400	Glyma.02G167700
Glyma.04G025500	Glyma.02G097900	Glyma.06G191800	Glyma.02G177300
Glyma.04G036100	Glyma.02G098200	Glyma.06G193400	Glyma.02G180400
Glyma.04G041551	Glyma.02G098251	Glyma.06G205100	Glyma.02G180500
Glyma.04G045300	Glyma.02G102700	Glyma.06G249700	Glyma.02G182600
Glyma.04G069800	Glyma.02G106300	Glyma.06G305400	Glyma.02G184400
Glyma.04G076366	Glyma.02G106500	Glyma.06G319050	Glyma.02G189000
Glyma.04G083200	Glyma.02G109133	Glyma.06G319100	Glyma.02G189700
Glyma.04G118900	Glyma.02G111000	Glyma.07G016800	Glyma.02G191900
Glyma.04G120400	Glyma.02G117200	Glyma.07G038600	Glyma.02G194200
Glyma.04G141600	Glyma.02G124600	Glyma.07G040800	Glyma.02G197300
Glyma.04G158133	Glyma.02G125000	Glyma.07G046900	Glyma.02G199900
Glyma.04G164800	Glyma.02G125500	Glyma.07G047000	Glyma.02G205600
Glyma.04G192500	Glyma.02G132700	Glyma.07G057800	Glyma.02G208100
Glyma.04G198500	Glyma.02G134750	Glyma.07G062450	Glyma.02G213000
Glyma.04G227200	Glyma.02G135100	Glyma.07G087300	Glyma.02G215300
Glyma.04G244400	Glyma.02G135200	Glyma.07G118900	Glyma.02G216200
Glyma.05G034850	Glyma.02G136100	Glyma.07G137000	Glyma.02G218200
Glyma.05G043500	Glyma.02G137400	Glyma.07G149100	Glyma.02G219100
Glyma.05G051200	Glyma.02G144400	Glyma.07G172550	Glyma.02G222100
Glyma.05G072600	Glyma.02G148100	Glyma.07G186100	Glyma.02G231300
Glyma.05G103700	Glyma.02G152600	Glyma.07G210500	Glyma.02G234800
Glyma.05G107500	Glyma.02G154000	Glyma.07G211700	Glyma.02G236651
Glyma.05G108900	Glyma.02G155800	Glyma.07G235600	Glyma.02G252800
Glyma.05G124800	Glyma.02G157166	Glyma.07G252950	Glyma.02G255900
Glyma.05G133000	Glyma.02G157300	Glyma.07G260250	Glyma.02G258467
Glyma.05G138100	Glyma.02G157900	Glyma.08G118100	Glyma.02G258533
Glyma.05G138267	Glyma.02G158600	Glyma.08G121200	Glyma.02G260200
Glyma.05G138333	Glyma.02G159900	Glyma.08G150100	Glyma.02G261700
Glyma.05G154900	Glyma.02G172400	Glyma.08G188600	Glyma.02G264700
Glyma.05G157400	Glyma.02G186000	Glyma.08G202100	Glyma.02G267001
Glyma.05G161500	Glyma.02G195000	Glyma.08G215900	Glyma.02G267600
Glyma.05G169100	Glyma.02G200500	Glyma.08G225100	Glyma.02G267700
Glyma.05G175200	Glyma.02G202200	Glyma.08G253200	Glyma.02G272100
Glyma.05G180900	Glyma.02G204500	Glyma.08G274800	Glyma.02G273900
Glyma.05G192200	Glyma.02G206000	Glyma.08G306900	Glyma.02G277150
Glyma.05G196500	Glyma.02G209200	Glyma.08G320000	Glyma.02G281400
Glyma.05G209800	Glyma.02G210600	Glyma.08G321700	Glyma.02G281500
Glyma.05G215200	Glyma.02G210700	Glyma.08G323100	Glyma.02G287400
Glyma.05G216100	Glyma.02G217700	Glyma.08G324100	Glyma.02G287700
Glyma.05G231000	Glyma.02G221600	Glyma.09G005800	Glyma.02G289100
Glyma.05G234500	Glyma.02G224600	Glyma.09G019000	Glyma.02G292700
Glyma.05G242100	Glyma.02G226000	Glyma.09G048800	Glyma.02G298600
Glyma.05G242900	Glyma.02G227950	Glyma.09G049300	Glyma.02G300400
Glyma.06G010700	Glyma.02G228000	Glyma.09G093600	Glyma.02G300600
Glyma.06G010800	Glyma.02G229050	Glyma.09G139700	Glyma.02G300800
Glyma.06G011150	Glyma.02G230200	Glyma.09G154500	Glyma.02G300900
Glyma.06G011600	Glyma.02G243901	Glyma.09G201700	Glyma.02G300950
Glyma.06G016900	Glyma.02G244000	Glyma.09G216200	Glyma.03G002000
Glyma.06G030800	Glyma.02G244900	Glyma.09G218000	Glyma.03G005200
Glyma.06G036200	Glyma.02G245600	Glyma.09G232000	Glyma.03G007600
Glyma.06G046700	Glyma.02G248500	Glyma.09G233600	Glyma.03G017700
Glyma.06G048800	Glyma.02G252000	Glyma.09G245900	Glyma.03G019800
Glyma.06G063202	Glyma.02G252100	Glyma.09G256900	Glyma.03G020150
Glyma.06G085000	Glyma.02G254000	Glyma.09G276100	Glyma.03G025600
Glyma.06G085700	Glyma.02G254100	Glyma.09G283100	Glyma.03G025700
Glyma.06G087300	Glyma.02G259700	Glyma.10G007700	Glyma.03G025900
Glyma.06G118900	Glyma.02G261800	Glyma.10G035100	Glyma.03G026200
Glyma.06G227850	Glyma.02G262000	Glyma.10G079351	Glyma.03G026400
Glyma.06G234000	Glyma.02G265100	Glyma.10G082000	Glyma.03G026500
Glyma.06G241300	Glyma.02G265200	Glyma.10G093851	Glyma.03G026950
Glyma.06G244800	Glyma.02G265300	Glyma.10G115300	Glyma.03G026975
Glyma.06G263500	Glyma.02G265500	Glyma.10G115400	Glyma.03G030267
Glyma.06G294400	Glyma.02G276500	Glyma.10G115500	Glyma.03G030333
Glyma.06G304100	Glyma.02G276751	Glyma.10G138000	Glyma.03G030700
Glyma.06G308400	Glyma.02G279200	Glyma.10G164700	Glyma.03G030900
Glyma.06G314100	Glyma.02G282300	Glyma.10G173100	Glyma.03G031600
Glyma.06G318000	Glyma.02G285500	Glyma.10G177400	Glyma.03G035800
Glyma.07G007102	Glyma.02G285600	Glyma.10G193400	Glyma.03G040000
Glyma.07G008800	Glyma.02G293100	Glyma.10G217100	Glyma.03G040100
Glyma.07G013700	Glyma.02G306100	Glyma.10G220700	Glyma.03G040400
Glyma.07G017300	Glyma.02G308800	Glyma.10G256800	Glyma.03G050700
Glyma.07G033700	Glyma.02G311000	Glyma.11G056900	Glyma.03G052200
Glyma.07G038800	Glyma.03G000950	Glyma.11G057100	Glyma.03G056000
Glyma.07G047400	Glyma.03G004600	Glyma.11G083100	Glyma.03G059600
Glyma.07G052100	Glyma.03G006200	Glyma.11G083200	Glyma.03G065900
Glyma.07G061200	Glyma.03G018400	Glyma.11G083401	Glyma.03G073754
Glyma.07G092700	Glyma.03G021400	Glyma.11G083500	Glyma.03G073758
Glyma.07G099800	Glyma.03G022300	Glyma.11G115800	Glyma.03G073764
Glyma.07G128000	Glyma.03G022400	Glyma.11G116300	Glyma.03G074600
Glyma.07G139900	Glyma.03G027000	Glyma.11G116400	Glyma.03G084300
Glyma.07G140700	Glyma.03G029200	Glyma.11G119900	Glyma.03G084400
Glyma.07G141600	Glyma.03G034800	Glyma.11G131300	Glyma.03G084500
Glyma.07G142600	Glyma.03G040500	Glyma.11G137600	Glyma.03G085400
Glyma.07G165900	Glyma.03G042800	Glyma.11G139950	Glyma.03G088300
Glyma.07G209151	Glyma.03G042900	Glyma.11G145200	Glyma.03G094400
Glyma.07G226000	Glyma.03G050200	Glyma.11G147600	Glyma.03G112100
Glyma.07G254150	Glyma.03G058500	Glyma.11G147700	Glyma.03G125400
Glyma.07G255002	Glyma.03G060801	Glyma.11G222200	Glyma.03G125500
Glyma.07G257450	Glyma.03G068101	Glyma.11G244900	Glyma.03G135900
Glyma.07G263900	Glyma.03G073708	Glyma.11G252000	Glyma.03G137900
Glyma.08G000500	Glyma.03G073738	Glyma.12G003200	Glyma.03G144400
Glyma.08G022000	Glyma.03G073742	Glyma.12G004400	Glyma.03G146700
Glyma.08G030100	Glyma.03G073744	Glyma.12G004500	Glyma.03G146800
Glyma.08G036702	Glyma.03G085100	Glyma.12G041700	Glyma.03G154300
Glyma.08G039200	Glyma.03G088200	Glyma.12G042000	Glyma.03G160700
Glyma.08G039300	Glyma.03G088250	Glyma.12G042100	Glyma.03G163467
Glyma.08G050300	Glyma.03G092700	Glyma.12G055500	Glyma.03G163533
Glyma.08G050400	Glyma.03G093200	Glyma.12G056300	Glyma.03G170100
Glyma.08G075900	Glyma.03G102000	Glyma.12G061000	Glyma.03G176000
Glyma.08G086200	Glyma.03G104500	Glyma.12G068700	Glyma.03G183500
Glyma.08G093200	Glyma.03G111300	Glyma.12G068800	Glyma.03G189100
Glyma.08G093300	Glyma.03G111900	Glyma.12G156400	Glyma.03G189200
Glyma.08G115000	Glyma.03G112000	Glyma.12G189000	Glyma.03G189900
Glyma.08G125800	Glyma.03G115300	Glyma.12G210500	Glyma.03G190100
Glyma.08G140800	Glyma.03G126800	Glyma.12G210850	Glyma.03G192600
Glyma.08G161300	Glyma.03G126900	Glyma.12G211600	Glyma.03G194900
Glyma.08G162700	Glyma.03G128600	Glyma.12G220200	Glyma.03G201700
Glyma.08G180400	Glyma.03G138400	Glyma.12G220300	Glyma.03G208100
Glyma.08G185400	Glyma.03G139300	Glyma.12G228366	Glyma.03G208800
Glyma.08G198900	Glyma.03G143500	Glyma.13G043600	Glyma.03G209200
Glyma.08G230100	Glyma.03G143600	Glyma.13G049200	Glyma.03G212200
Glyma.08G236900	Glyma.03G149900	Glyma.13G077300	Glyma.03G213300
Glyma.08G243700	Glyma.03G150550	Glyma.13G082600	Glyma.03G222000
Glyma.08G246700	Glyma.03G156200	Glyma.13G096700	Glyma.03G229700
Glyma.08G258300	Glyma.03G157600	Glyma.13G101800	Glyma.03G234500
Glyma.08G284450	Glyma.03G162300	Glyma.13G101900	Glyma.03G236400
Glyma.08G300500	Glyma.03G168500	Glyma.13G104600	Glyma.03G236800
Glyma.08G301100	Glyma.03G170400	Glyma.13G113500	Glyma.03G238700
Glyma.08G310701	Glyma.03G173500	Glyma.13G121400	Glyma.03G239100
Glyma.08G318051	Glyma.03G178700	Glyma.13G161400	Glyma.03G239700
Glyma.08G323400	Glyma.03G180500	Glyma.13G185600	Glyma.03G239800
Glyma.08G338100	Glyma.03G189600	Glyma.13G185700	Glyma.03G240900
Glyma.08G338200	Glyma.03G193900	Glyma.13G185800	Glyma.03G243200
Glyma.08G344700	Glyma.03G199000	Glyma.13G185900	Glyma.03G243300
Glyma.08G344900	Glyma.03G200200	Glyma.13G186000	Glyma.03G254900
Glyma.08G351866	Glyma.03G200800	Glyma.13G197600	Glyma.03G261400
Glyma.08G360500	Glyma.03G203100	Glyma.13G204300	Glyma.04G000125
Glyma.08G362466	Glyma.03G203300	Glyma.13G218000	Glyma.04G007200
Glyma.08G362532	Glyma.03G204500	Glyma.13G229800	Glyma.04G009900
Glyma.08G367000	Glyma.03G219900	Glyma.13G233800	Glyma.04G018700
Glyma.09G003100	Glyma.03G223600	Glyma.13G257400	Glyma.04G022500
Glyma.09G006000	Glyma.03G246200	Glyma.13G271600	Glyma.04G024400
Glyma.09G022500	Glyma.04G000600	Glyma.13G281100	Glyma.04G024500
Glyma.09G022800	Glyma.04G003600	Glyma.13G281200	Glyma.04G028100
Glyma.09G047700	Glyma.04G005700	Glyma.13G290800	Glyma.04G035400
Glyma.09G047800	Glyma.04G006001	Glyma.13G292300	Glyma.04G039500
Glyma.09G048400	Glyma.04G006400	Glyma.13G306000	Glyma.04G043800
Glyma.09G048450	Glyma.04G006500	Glyma.13G338000	Glyma.04G043900
Glyma.09G049100	Glyma.04G007300	Glyma.13G346100	Glyma.04G051300
Glyma.09G049200	Glyma.04G007750	Glyma.13G364100	Glyma.04G051400
Glyma.09G052900	Glyma.04G020100	Glyma.13G364700	Glyma.04G054500
Glyma.09G057100	Glyma.04G028800	Glyma.13G369600	Glyma.04G059250
Glyma.09G075200	Glyma.04G028900	Glyma.14G006500	Glyma.04G062200
Glyma.09G080700	Glyma.04G029600	Glyma.14G013800	Glyma.04G064750
Glyma.09G095600	Glyma.04G044000	Glyma.14G027600	Glyma.04G065400
Glyma.09G099500	Glyma.04G049300	Glyma.14G027651	Glyma.04G065800
Glyma.09G099600	Glyma.04G058100	Glyma.14G069700	Glyma.04G068600
Glyma.09G119900	Glyma.04G058350	Glyma.14G079950	Glyma.04G071000
Glyma.09G120000	Glyma.04G066600	Glyma.14G122900	Glyma.04G072101
Glyma.09G123032	Glyma.04G066751	Glyma.14G138700	Glyma.04G077200
Glyma.09G139000	Glyma.04G067000	Glyma.14G163600	Glyma.04G077600
Glyma.09G146600	Glyma.04G067800	Glyma.14G195151	Glyma.04G100900
Glyma.09G149900	Glyma.04G071300	Glyma.14G213700	Glyma.04G104150
Glyma.09G157500	Glyma.04G073551	Glyma.15G008900	Glyma.04G106800
Glyma.09G159400	Glyma.04G073626	Glyma.15G009600	Glyma.04G107200
Glyma.09G160600	Glyma.04G078000	Glyma.15G020650	Glyma.04G111766
Glyma.09G179100	Glyma.04G079200	Glyma.15G020800	Glyma.04G115300
Glyma.09G179800	Glyma.04G081600	Glyma.15G028200	Glyma.04G123000
Glyma.09G179900	Glyma.04G090100	Glyma.15G079200	Glyma.04G124100
Glyma.09G193400	Glyma.04G090200	Glyma.15G094400	Glyma.04G124200
Glyma.09G193500	Glyma.04G091800	Glyma.15G098700	Glyma.04G126900
Glyma.09G201100	Glyma.04G112100	Glyma.15G102900	Glyma.04G132000
Glyma.09G211500	Glyma.04G124951	Glyma.15G125000	Glyma.04G132500
Glyma.09G229500	Glyma.04G127900	Glyma.15G149600	Glyma.04G136400
Glyma.09G239500	Glyma.04G133100	Glyma.15G166900	Glyma.04G139800
Glyma.09G243700	Glyma.04G133200	Glyma.15G185200	Glyma.04G142500
Glyma.09G248200	Glyma.04G140900	Glyma.15G185400	Glyma.04G142550
Glyma.09G269500	Glyma.04G150400	Glyma.15G205500	Glyma.04G146050
Glyma.09G275400	Glyma.04G159050	Glyma.15G243300	Glyma.04G151650
Glyma.09G279800	Glyma.04G168500	Glyma.16G015200	Glyma.04G186000
Glyma.09G281900	Glyma.04G171600	Glyma.16G015300	Glyma.04G190900
Glyma.10G016600	Glyma.04G172900	Glyma.16G026800	Glyma.04G197300
Glyma.10G016700	Glyma.04G173000	Glyma.16G030800	Glyma.04G197800
Glyma.10G020000	Glyma.04G180400	Glyma.16G051000	Glyma.04G204000
Glyma.10G022500	Glyma.04G187900	Glyma.16G108500	Glyma.04G208700
Glyma.10G024600	Glyma.04G188100	Glyma.16G120000	Glyma.04G208900
Glyma.10G024800	Glyma.04G193151	Glyma.16G127100	Glyma.04G219800
Glyma.10G036100	Glyma.04G207400	Glyma.16G131500	Glyma.04G219900
Glyma.10G041800	Glyma.04G207500	Glyma.16G152600	Glyma.04G221800
Glyma.10G050800	Glyma.04G207600	Glyma.16G157850	Glyma.04G229800
Glyma.10G063400	Glyma.04G211800	Glyma.16G205000	Glyma.04G234200
Glyma.10G071300	Glyma.04G211900	Glyma.16G211800	Glyma.04G238050
Glyma.10G075400	Glyma.04G220300	Glyma.17G007700	Glyma.04G238200
Glyma.10G075500	Glyma.04G220700	Glyma.17G013700	Glyma.04G241500
Glyma.10G075600	Glyma.04G222100	Glyma.17G016600	Glyma.04G241800
Glyma.10G075700	Glyma.04G226851	Glyma.17G019300	Glyma.04G257100
Glyma.10G092800	Glyma.04G242500	Glyma.17G046200	Glyma.05G000650
Glyma.10G093266	Glyma.04G244100	Glyma.17G050400	Glyma.05G002200
Glyma.10G106000	Glyma.04G249800	Glyma.17G057300	Glyma.05G004300
Glyma.10G127500	Glyma.04G252200	Glyma.17G062800	Glyma.05G005400
Glyma.10G129166	Glyma.05G005800	Glyma.17G097651	Glyma.05G006000
Glyma.10G150600	Glyma.05G008500	Glyma.17G097700	Glyma.05G013800
Glyma.10G153500	Glyma.05G009200	Glyma.17G106300	Glyma.05G016500
Glyma.10G159600	Glyma.05G011000	Glyma.17G124100	Glyma.05G019850
Glyma.10G169800	Glyma.05G011200	Glyma.17G139800	Glyma.05G022200
Glyma.10G236600	Glyma.05G017000	Glyma.17G140300	Glyma.05G028200
Glyma.10G241300	Glyma.05G019300	Glyma.17G140400	Glyma.05G037766
Glyma.10G241400	Glyma.05G029800	Glyma.17G176500	Glyma.05G040300
Glyma.10G242400	Glyma.05G032900	Glyma.17G176700	Glyma.05G042800
Glyma.10G244000	Glyma.05G035432	Glyma.17G180500	Glyma.05G045800
Glyma.10G248700	Glyma.05G041100	Glyma.17G181200	Glyma.05G052200
Glyma.10G257400	Glyma.05G042200	Glyma.17G189200	Glyma.05G055700
Glyma.10G257500	Glyma.05G046200	Glyma.17G220800	Glyma.05G057600
Glyma.10G285500	Glyma.05G051500	Glyma.17G244500	Glyma.05G059900
Glyma.11G003100	Glyma.05G060600	Glyma.18G018350	Glyma.05G061900
Glyma.11G024200	Glyma.05G063200	Glyma.18G018500	Glyma.05G064500
Glyma.11G026200	Glyma.05G066300	Glyma.18G021200	Glyma.05G079050
Glyma.11G027600	Glyma.05G069466	Glyma.18G021800	Glyma.05G081801
Glyma.11G030300	Glyma.05G069532	Glyma.18G038400	Glyma.05G083700
Glyma.11G034000	Glyma.05G069600	Glyma.18G039200	Glyma.05G084375
Glyma.11G054500	Glyma.05G069701	Glyma.18G058000	Glyma.05G090550
Glyma.11G057200	Glyma.05G070500	Glyma.18G082100	Glyma.05G090766
Glyma.11G057300	Glyma.05G072051	Glyma.18G092400	Glyma.05G092000
Glyma.11G063100	Glyma.05G077000	Glyma.18G145600	Glyma.05G092100
Glyma.11G070500	Glyma.05G077300	Glyma.18G176000	Glyma.05G092200
Glyma.11G070600	Glyma.05G077500	Glyma.18G193200	Glyma.05G092300
Glyma.11G072000	Glyma.05G077600	Glyma.18G194300	Glyma.05G094500
Glyma.11G076800	Glyma.05G085550	Glyma.18G194800	Glyma.05G094900
Glyma.11G083000	Glyma.05G088400	Glyma.18G223400	Glyma.05G095600
Glyma.11G101300	Glyma.05G095000	Glyma.18G231400	Glyma.05G095633
Glyma.11G104800	Glyma.05G095100	Glyma.18G235500	Glyma.05G103100
Glyma.11G115600	Glyma.05G095150	Glyma.18G238900	Glyma.05G106900
Glyma.11G115700	Glyma.05G095200	Glyma.18G270200	Glyma.05G107600
Glyma.11G116000	Glyma.05G097400	Glyma.18G275800	Glyma.05G110700
Glyma.11G116200	Glyma.05G100801	Glyma.18G301100	Glyma.05G112000
Glyma.11G116500	Glyma.05G102700	Glyma.19G006800	Glyma.05G113500
Glyma.11G119000	Glyma.05G108200	Glyma.19G006850	Glyma.05G116900
Glyma.11G144000	Glyma.05G111700	Glyma.19G093300	Glyma.05G120900
Glyma.11G144200	Glyma.05G119900	Glyma.19G099600	Glyma.05G121500
Glyma.11G152000	Glyma.05G120000	Glyma.19G116500	Glyma.05G122200
Glyma.11G160200	Glyma.05G121600	Glyma.19G168600	Glyma.05G122600
Glyma.11G161800	Glyma.05G121700	Glyma.19G196900	Glyma.05G132600
Glyma.11G161947	Glyma.05G126500	Glyma.19G199200	Glyma.05G133466
Glyma.11G162400	Glyma.05G133400	Glyma.19G199900	Glyma.05G133500
Glyma.11G178800	Glyma.05G133433	Glyma.19G219800	Glyma.05G135050
Glyma.11G180351	Glyma.05G134600	Glyma.19G221900	Glyma.05G136700
Glyma.11G193600	Glyma.05G137500	Glyma.19G223800	Glyma.05G142500
Glyma.11G196800	Glyma.05G139300	Glyma.19G231400	Glyma.05G146000
Glyma.11G197400	Glyma.05G146400	Glyma.20G011100	Glyma.05G149700
Glyma.11G204832	Glyma.05G147100	Glyma.20G036200	Glyma.05G151300
Glyma.11G204900	Glyma.05G158250	Glyma.20G042000	Glyma.05G152600
Glyma.11G207201	Glyma.05G160400	Glyma.20G085500	Glyma.05G152700
Glyma.11G213000	Glyma.05G164700	Glyma.20G131100	Glyma.05G154400
Glyma.11G217700	Glyma.05G175051	Glyma.20G134300	Glyma.05G161600
Glyma.11G228000	Glyma.05G175500	Glyma.20G145400	Glyma.05G163500
Glyma.11G232100	Glyma.05G181500	Glyma.20G166701	Glyma.05G166600
Glyma.11G236200	Glyma.05G183700	Glyma.20G175000	Glyma.05G174100
Glyma.11G256500	Glyma.05G187900	Glyma.20G179200	Glyma.05G180300
Glyma.12G006800	Glyma.05G193400	Glyma.20G197000	Glyma.05G190100
Glyma.12G017900	Glyma.05G205900	Glyma.20G213500	Glyma.05G191500
Glyma.12G019800	Glyma.05G209900	Glyma.20G217100	Glyma.05G192500
Glyma.12G027200	Glyma.05G211502		Glyma.05G194800
Glyma.12G041800	Glyma.05G211600		Glyma.05G198000
Glyma.12G042200	Glyma.05G212400		Glyma.05G199300
Glyma.12G042300	Glyma.05G220500		Glyma.05G199950
Glyma.12G044600	Glyma.05G222600		Glyma.05G203402
Glyma.12G045100	Glyma.05G223200		Glyma.05G206750
Glyma.12G067400	Glyma.05G228400		Glyma.05G207200
Glyma.12G078932	Glyma.05G229751		Glyma.05G208851
Glyma.12G080100	Glyma.05G231100		Glyma.05G212900
Glyma.12G084551	Glyma.05G237500		Glyma.05G218200
Glyma.12G101200	Glyma.05G244700		Glyma.05G218400
Glyma.12G170400	Glyma.05G247500		Glyma.05G229600
Glyma.12G186500	Glyma.06G000400		Glyma.05G232700
Glyma.12G194600	Glyma.06G003500		Glyma.05G237900
Glyma.12G195500	Glyma.06G003550		Glyma.05G241300
Glyma.12G195600	Glyma.06G004700		Glyma.05G244100
Glyma.12G196600	Glyma.06G005700		Glyma.05G244900
Glyma.12G209400	Glyma.06G006100		Glyma.05G248100
Glyma.12G225100	Glyma.06G016600		Glyma.06G004400
Glyma.13G005200	Glyma.06G027000		Glyma.06G007000
Glyma.13G006500	Glyma.06G032451		Glyma.06G008000
Glyma.13G039200	Glyma.06G032500		Glyma.06G019000
Glyma.13G051300	Glyma.06G041300		Glyma.06G022600
Glyma.13G055600	Glyma.06G043433		Glyma.06G026300
Glyma.13G060600	Glyma.06G043500		Glyma.06G028100
Glyma.13G064200	Glyma.06G048200		Glyma.06G028300
Glyma.13G088400	Glyma.06G065600		Glyma.06G044300
Glyma.13G091600	Glyma.06G065700		Glyma.06G050400
Glyma.13G098400	Glyma.06G066200		Glyma.06G054700
Glyma.13G115101	Glyma.06G066800		Glyma.06G058200
Glyma.13G126800	Glyma.06G068000		Glyma.06G063000
Glyma.13G128800	Glyma.06G069500		Glyma.06G066550
Glyma.13G131500	Glyma.06G079200		Glyma.06G072400
Glyma.13G155800	Glyma.06G081300		Glyma.06G072450
Glyma.13G165633	Glyma.06G086700		Glyma.06G072600
Glyma.13G165666	Glyma.06G088200		Glyma.06G077000
Glyma.13G167700	Glyma.06G090600		Glyma.06G078300
Glyma.13G186100	Glyma.06G090850		Glyma.06G078700
Glyma.13G188200	Glyma.06G092000		Glyma.06G106400
Glyma.13G191400	Glyma.06G092100		Glyma.06G107000
Glyma.13G207300	Glyma.06G096800		Glyma.06G113500
Glyma.13G226300	Glyma.06G099900		Glyma.06G114900
Glyma.13G249600	Glyma.06G102100		Glyma.06G115951
Glyma.13G249700	Glyma.06G108300		Glyma.06G116200
Glyma.13G267400	Glyma.06G108700		Glyma.06G121600
Glyma.13G267500	Glyma.06G109100		Glyma.06G121800
Glyma.13G267700	Glyma.06G109200		Glyma.06G121900
Glyma.13G282100	Glyma.06G111900		Glyma.06G123602
Glyma.13G289200	Glyma.06G119200		Glyma.06G125900
Glyma.13G291900	Glyma.06G121000		Glyma.06G130400
Glyma.13G302400	Glyma.06G128200		Glyma.06G134400
Glyma.13G305600	Glyma.06G132200		Glyma.06G140800
Glyma.13G307000	Glyma.06G133200		Glyma.06G147000
Glyma.13G315000	Glyma.06G144900		Glyma.06G149120
Glyma.13G329500	Glyma.06G145200		Glyma.06G157000
Glyma.13G361700	Glyma.06G148000		Glyma.06G157800
Glyma.14G000550	Glyma.06G149500		Glyma.06G158532
Glyma.14G005500	Glyma.06G149600		Glyma.06G160300
Glyma.14G005700	Glyma.06G150500		Glyma.06G167900
Glyma.14G012800	Glyma.06G154500		Glyma.06G177800
Glyma.14G061800	Glyma.06G158200		Glyma.06G179200
Glyma.14G064100	Glyma.06G158250		Glyma.06G180000
Glyma.14G088400	Glyma.06G158700		Glyma.06G193067
Glyma.14G107300	Glyma.06G166900		Glyma.06G193133
Glyma.14G118700	Glyma.06G167600		Glyma.06G197900
Glyma.14G123200	Glyma.06G177300		Glyma.06G197933
Glyma.14G192400	Glyma.06G182700		Glyma.06G200166
Glyma.14G198900	Glyma.06G184400		Glyma.06G200950
Glyma.14G201100	Glyma.06G191400		Glyma.06G205200
Glyma.14G201700	Glyma.06G192300		Glyma.06G206700
Glyma.14G221400	Glyma.06G194500		Glyma.06G208000
Glyma.15G016900	Glyma.06G194700		Glyma.06G209900
Glyma.15G019200	Glyma.06G216500		Glyma.06G212200
Glyma.15G020700	Glyma.06G229100		Glyma.06G224900
Glyma.15G031300	Glyma.06G247702		Glyma.06G227000
Glyma.15G049566	Glyma.06G259500		Glyma.06G229000
Glyma.15G052000	Glyma.06G259700		Glyma.06G232600
Glyma.15G054500	Glyma.06G266700		Glyma.06G243300
Glyma.15G064700	Glyma.06G269700		Glyma.06G244000
Glyma.15G066800	Glyma.06G275900		Glyma.06G248800
Glyma.15G077200	Glyma.06G276400		Glyma.06G255500
Glyma.15G077250	Glyma.06G283300		Glyma.06G260200
Glyma.15G110500	Glyma.06G284100		Glyma.06G260300
Glyma.15G119100	Glyma.06G286700		Glyma.06G266200
Glyma.15G128800	Glyma.06G286800		Glyma.06G266300
Glyma.15G128901	Glyma.06G296900		Glyma.06G266400
Glyma.15G155100	Glyma.06G297600		Glyma.06G270800
Glyma.15G155200	Glyma.06G305100		Glyma.06G272000
Glyma.15G155700	Glyma.06G310700		Glyma.06G272100
Glyma.15G163500	Glyma.06G312700		Glyma.06G275300
Glyma.15G164200	Glyma.06G315400		Glyma.06G283900
Glyma.15G165400	Glyma.06G319000		Glyma.06G286900
Glyma.15G200600	Glyma.07G001800		Glyma.06G288600
Glyma.15G214700	Glyma.07G010100		Glyma.06G290100
Glyma.15G218900	Glyma.07G010700		Glyma.06G294900
Glyma.15G223800	Glyma.07G017000		Glyma.06G297400
Glyma.15G229300	Glyma.07G017200		Glyma.06G307400
Glyma.15G232400	Glyma.07G025800		Glyma.06G309300
Glyma.15G236200	Glyma.07G033900		Glyma.06G316550
Glyma.15G264400	Glyma.07G036300		Glyma.06G318700
Glyma.15G272500	Glyma.07G058000		Glyma.06G322100
Glyma.16G009400	Glyma.07G061100		Glyma.06G324400
Glyma.16G015900	Glyma.07G067000		Glyma.07G000700
Glyma.16G021000	Glyma.07G088200		Glyma.07G015102
Glyma.16G033251	Glyma.07G089700		Glyma.07G026000
Glyma.16G044950	Glyma.07G091300		Glyma.07G030800
Glyma.16G052600	Glyma.07G093800		Glyma.07G037700
Glyma.16G063700	Glyma.07G109200		Glyma.07G038400
Glyma.16G072000	Glyma.07G113100		Glyma.07G043600
Glyma.16G094200	Glyma.07G113200		Glyma.07G052200
Glyma.16G102551	Glyma.07G113301		Glyma.07G054600
Glyma.16G108400	Glyma.07G113700		Glyma.07G060500
Glyma.16G129102	Glyma.07G114000		Glyma.07G067200
Glyma.16G133800	Glyma.07G114151		Glyma.07G081700
Glyma.16G148700	Glyma.07G125100		Glyma.07G084400
Glyma.16G161400	Glyma.07G128700		Glyma.07G090400
Glyma.16G189400	Glyma.07G129100		Glyma.07G098000
Glyma.16G201300	Glyma.07G135800		Glyma.07G099900
Glyma.16G201400	Glyma.07G136100		Glyma.07G100000
Glyma.16G202200	Glyma.07G136900		Glyma.07G109800
Glyma.16G208000	Glyma.07G141500		Glyma.07G116500
Glyma.16G209300	Glyma.07G141800		Glyma.07G122200
Glyma.16G210300	Glyma.07G144700		Glyma.07G124100
Glyma.17G010000	Glyma.07G151900		Glyma.07G132000
Glyma.17G011200	Glyma.07G154300		Glyma.07G134200
Glyma.17G017400	Glyma.07G159500		Glyma.07G142500
Glyma.17G041300	Glyma.07G160700		Glyma.07G143800
Glyma.17G044900	Glyma.07G163000		Glyma.07G151600
Glyma.17G050700	Glyma.07G163050		Glyma.07G153850
Glyma.17G068700	Glyma.07G163100		Glyma.07G154700
Glyma.17G069500	Glyma.07G165700		Glyma.07G155100
Glyma.17G078300	Glyma.07G173550		Glyma.07G156200
Glyma.17G081300	Glyma.07G183300		Glyma.07G170100
Glyma.17G113000	Glyma.07G185300		Glyma.07G175700
Glyma.17G115300	Glyma.07G193800		Glyma.07G176000
Glyma.17G126000	Glyma.07G202401		Glyma.07G176200
Glyma.17G133100	Glyma.07G209002		Glyma.07G176700
Glyma.17G158100	Glyma.07G214000		Glyma.07G178500
Glyma.17G171300	Glyma.07G214050		Glyma.07G182500
Glyma.17G176800	Glyma.07G214200		Glyma.07G185200
Glyma.17G177000	Glyma.07G219900		Glyma.07G186000
Glyma.17G188200	Glyma.07G223600		Glyma.07G200000
Glyma.17G217200	Glyma.07G224900		Glyma.07G200200
Glyma.17G219200	Glyma.07G226700		Glyma.07G200300
Glyma.17G236100	Glyma.07G231400		Glyma.07G200500
Glyma.18G022100	Glyma.07G249000		Glyma.07G205700
Glyma.18G025200	Glyma.07G256700		Glyma.07G220350
Glyma.18G055400	Glyma.07G257000		Glyma.07G220400
Glyma.18G080200	Glyma.07G265900		Glyma.07G236900
Glyma.18G087100	Glyma.07G267100		Glyma.07G239400
Glyma.18G087800	Glyma.08G001000		Glyma.07G240701
Glyma.18G101900	Glyma.08G003802		Glyma.07G241400
Glyma.18G103400	Glyma.08G003900		Glyma.07G254700
Glyma.18G127400	Glyma.08G012800		Glyma.07G254800
Glyma.18G128000	Glyma.08G016900		Glyma.07G258200
Glyma.18G177000	Glyma.08G017900		Glyma.07G262400
Glyma.18G183100	Glyma.08G021100		Glyma.07G263000
Glyma.18G184800	Glyma.08G022401		Glyma.07G263500
Glyma.18G185800	Glyma.08G023700		Glyma.07G265000
Glyma.18G192600	Glyma.08G029400		Glyma.07G267001
Glyma.18G193400	Glyma.08G031700		Glyma.07G268100
Glyma.18G193500	Glyma.08G037000		Glyma.07G269500
Glyma.18G201100	Glyma.08G037100		Glyma.08G005300
Glyma.18G202500	Glyma.08G037200		Glyma.08G006600
Glyma.18G214300	Glyma.08G038600		Glyma.08G010800
Glyma.18G219300	Glyma.08G043500		Glyma.08G017200
Glyma.18G220500	Glyma.08G044200		Glyma.08G019400
Glyma.18G220600	Glyma.08G044700		Glyma.08G048900
Glyma.18G227600	Glyma.08G049100		Glyma.08G050066
Glyma.18G233300	Glyma.08G063000		Glyma.08G050600
Glyma.18G249700	Glyma.08G063100		Glyma.08G050700
Glyma.18G250700	Glyma.08G063167		Glyma.08G056600
Glyma.18G252400	Glyma.08G063233		Glyma.08G056900
Glyma.18G269800	Glyma.08G063300		Glyma.08G059100
Glyma.18G270051	Glyma.08G063900		Glyma.08G062000
Glyma.18G282600	Glyma.08G064000		Glyma.08G069000
Glyma.18G285800	Glyma.08G065800		Glyma.08G072000
Glyma.19G001000	Glyma.08G071200		Glyma.08G073800
Glyma.19G008300	Glyma.08G074801		Glyma.08G075600
Glyma.19G009000	Glyma.08G076300		Glyma.08G077200
Glyma.19G010400	Glyma.08G076500		Glyma.08G077602
Glyma.19G014700	Glyma.08G076800		Glyma.08G079700
Glyma.19G055800	Glyma.08G078800		Glyma.08G080200
Glyma.19G080300	Glyma.08G087900		Glyma.08G081400
Glyma.19G083200	Glyma.08G090000		Glyma.08G088000
Glyma.19G090800	Glyma.08G090850		Glyma.08G102966
Glyma.19G106850	Glyma.08G093600		Glyma.08G103032
Glyma.19G128100	Glyma.08G095300		Glyma.08G105250
Glyma.19G133200	Glyma.08G095600		Glyma.08G109800
Glyma.19G133400	Glyma.08G096600		Glyma.08G111700
Glyma.19G140700	Glyma.08G097150		Glyma.08G111800
Glyma.19G144600	Glyma.08G097300		Glyma.08G116300
Glyma.19G148800	Glyma.08G102100		Glyma.08G116432
Glyma.19G149700	Glyma.08G108000		Glyma.08G128200
Glyma.19G151200	Glyma.08G108700		Glyma.08G129502
Glyma.19G151300	Glyma.08G115350		Glyma.08G131300
Glyma.19G163000	Glyma.08G115401		Glyma.08G132600
Glyma.19G169400	Glyma.08G120100		Glyma.08G137800
Glyma.19G188400	Glyma.08G120402		Glyma.08G138300
Glyma.19G192900	Glyma.08G127000		Glyma.08G143800
Glyma.19G205300	Glyma.08G131925		Glyma.08G156600
Glyma.19G205400	Glyma.08G132700		Glyma.08G158700
Glyma.19G212400	Glyma.08G132900		Glyma.08G159000
Glyma.19G219400	Glyma.08G133000		Glyma.08G159500
Glyma.19G223900	Glyma.08G135850		Glyma.08G160800
Glyma.19G238732	Glyma.08G147700		Glyma.08G168600
Glyma.20G003500	Glyma.08G147800		Glyma.08G168633
Glyma.20G033700	Glyma.08G150901		Glyma.08G170350
Glyma.20G044100	Glyma.08G151000		Glyma.08G171666
Glyma.20G078700	Glyma.08G161100		Glyma.08G172800
Glyma.20G078800	Glyma.08G161200		Glyma.08G182500
Glyma.20G089900	Glyma.08G161700		Glyma.08G183500
Glyma.20G113000	Glyma.08G162350		Glyma.08G186066
Glyma.20G133600	Glyma.08G162400		Glyma.08G186132
Glyma.20G133700	Glyma.08G166200		Glyma.08G189000
Glyma.20G145100	Glyma.08G166400		Glyma.08G200600
Glyma.20G151700	Glyma.08G166600		Glyma.08G204000
Glyma.20G152900	Glyma.08G169300		Glyma.08G209400
Glyma.20G153000	Glyma.08G169800		Glyma.08G210100
Glyma.20G157900	Glyma.08G179300		Glyma.08G212000
Glyma.20G162700	Glyma.08G179800		Glyma.08G219500
Glyma.20G162900	Glyma.08G182600		Glyma.08G224100
Glyma.20G193300	Glyma.08G190700		Glyma.08G228400
Glyma.20G212700	Glyma.08G196900		Glyma.08G228500
Glyma.20G214300	Glyma.08G200200		Glyma.08G228600
Glyma.20G234900	Glyma.08G202500		Glyma.08G228650
Glyma.20G237700	Glyma.08G206200		Glyma.08G230600
Glyma.20G241600	Glyma.08G214900		Glyma.08G232050
Glyma.20G241800	Glyma.08G214950		Glyma.08G234100
Glyma.20G247900	Glyma.08G215200		Glyma.08G239400
Glyma.U031104	Glyma.08G216600		Glyma.08G246400
Glyma.U031204	Glyma.08G225000		Glyma.08G253000
Glyma.U031405	Glyma.08G229100		Glyma.08G254850
Glyma.U031505	Glyma.08G229700		Glyma.08G261900
Glyma.U031513	Glyma.08G243300		Glyma.08G269900
	Glyma.08G243400		Glyma.08G271000
	Glyma.08G243500		Glyma.08G279000
	Glyma.08G245600		Glyma.08G281000
	Glyma.08G247060		Glyma.08G281200
	Glyma.08G248400		Glyma.08G284500
	Glyma.08G250300		Glyma.08G285251
	Glyma.08G250402		Glyma.08G291900
	Glyma.08G251700		Glyma.08G292750
	Glyma.08G251800		Glyma.08G298000
	Glyma.08G257500		Glyma.08G298100
	Glyma.08G259400		Glyma.08G300900
	Glyma.08G289900		Glyma.08G301000
	Glyma.08G295000		Glyma.08G304800
	Glyma.08G297800		Glyma.08G304900
	Glyma.08G300600		Glyma.08G310100
	Glyma.08G306600		Glyma.08G313466
	Glyma.08G326000		Glyma.08G313532
	Glyma.08G327200		Glyma.08G316300
	Glyma.08G330600		Glyma.08G317266
	Glyma.08G336900		Glyma.08G317800
	Glyma.08G338700		Glyma.08G318900
	Glyma.08G354900		Glyma.08G321600
	Glyma.08G365000		Glyma.08G322100
	Glyma.08G365600		Glyma.08G323000
	Glyma.08G365650		Glyma.08G324200
	Glyma.08G366000		Glyma.08G324600
	Glyma.09G001700		Glyma.08G327100
	Glyma.09G005600		Glyma.08G330000
	Glyma.09G006900		Glyma.08G341000
	Glyma.09G014100		Glyma.08G341500
	Glyma.09G016900		Glyma.08G344500
	Glyma.09G021600		Glyma.08G344600
	Glyma.09G026800		Glyma.08G346600
	Glyma.09G028000		Glyma.08G351300
	Glyma.09G031000		Glyma.08G353200
	Glyma.09G031600		Glyma.08G353300
	Glyma.09G033700		Glyma.08G353400
	Glyma.09G034600		Glyma.08G356600
	Glyma.09G034900		Glyma.08G357100
	Glyma.09G036400		Glyma.08G357600
	Glyma.09G036500		Glyma.08G357700
	Glyma.09G037000		Glyma.08G357800
	Glyma.09G037500		Glyma.08G357900
	Glyma.09G046200		Glyma.08G358000
	Glyma.09G055900		Glyma.08G358500
	Glyma.09G056400		Glyma.09G007802
	Glyma.09G061400		Glyma.09G009200
	Glyma.09G062500		Glyma.09G012300
	Glyma.09G068300		Glyma.09G020100
	Glyma.09G081800		Glyma.09G022300
	Glyma.09G082800		Glyma.09G023500
	Glyma.09G082900		Glyma.09G025800
	Glyma.09G086900		Glyma.09G026300
	Glyma.09G094100		Glyma.09G033000
	Glyma.09G117200		Glyma.09G033100
	Glyma.09G118900		Glyma.09G037800
	Glyma.09G120600		Glyma.09G043500
	Glyma.09G129200		Glyma.09G047400
	Glyma.09G129700		Glyma.09G047500
	Glyma.09G135600		Glyma.09G048300
	Glyma.09G149800		Glyma.09G055000
	Glyma.09G156200		Glyma.09G055100
	Glyma.09G159700		Glyma.09G056050
	Glyma.09G159800		Glyma.09G058200
	Glyma.09G160200		Glyma.09G059800
	Glyma.09G177925		Glyma.09G061300
	Glyma.09G177951		Glyma.09G063500
	Glyma.09G177976		Glyma.09G065400
	Glyma.09G187000		Glyma.09G066700
	Glyma.09G188667		Glyma.09G071000
	Glyma.09G188733		Glyma.09G075800
	Glyma.09G193200		Glyma.09G076600
	Glyma.09G198200		Glyma.09G081380
	Glyma.09G199600		Glyma.09G081420
	Glyma.09G202300		Glyma.09G081460
	Glyma.09G202401		Glyma.09G081600
	Glyma.09G202600		Glyma.09G083000
	Glyma.09G203000		Glyma.09G084200
	Glyma.09G211400		Glyma.09G085400
	Glyma.09G213300		Glyma.09G090100
	Glyma.09G213400		Glyma.09G090600
	Glyma.09G213700		Glyma.09G100100
	Glyma.09G227951		Glyma.09G100500
	Glyma.09G228000		Glyma.09G101100
	Glyma.09G228150		Glyma.09G108100
	Glyma.09G231800		Glyma.09G110900
	Glyma.09G233800		Glyma.09G112100
	Glyma.09G240051		Glyma.09G123700
	Glyma.09G240100		Glyma.09G131500
	Glyma.09G240400		Glyma.09G133875
	Glyma.09G251400		Glyma.09G133950
	Glyma.09G251600		Glyma.09G136202
	Glyma.09G254700		Glyma.09G137300
	Glyma.09G256100		Glyma.09G137350
	Glyma.09G257200		Glyma.09G139600
	Glyma.09G259600		Glyma.09G142666
	Glyma.09G260500		Glyma.09G158500
	Glyma.09G262300		Glyma.09G158600
	Glyma.09G270400		Glyma.09G158700
	Glyma.09G274600		Glyma.09G158800
	Glyma.09G276800		Glyma.09G158900
	Glyma.09G278100		Glyma.09G160500
	Glyma.09G278700		Glyma.09G164000
	Glyma.09G280500		Glyma.09G168201
	Glyma.09G280700		Glyma.09G171300
	Glyma.09G281100		Glyma.09G178100
	Glyma.09G283600		Glyma.09G185500
	Glyma.09G285900		Glyma.09G186600
	Glyma.10G004600		Glyma.09G195300
	Glyma.10G007500		Glyma.09G196500
	Glyma.10G007600		Glyma.09G197500
	Glyma.10G018000		Glyma.09G199500
	Glyma.10G018700		Glyma.09G200500
	Glyma.10G020100		Glyma.09G217700
	Glyma.10G025500		Glyma.09G224500
	Glyma.10G034200		Glyma.09G226700
	Glyma.10G034700		Glyma.09G230600
	Glyma.10G036800		Glyma.09G233900
	Glyma.10G037600		Glyma.09G234700
	Glyma.10G039551		Glyma.09G235100
	Glyma.10G039602		Glyma.09G238500
	Glyma.10G039652		Glyma.09G238600
	Glyma.10G042201		Glyma.09G238700
	Glyma.10G044900		Glyma.09G246000
	Glyma.10G046500		Glyma.09G249500
	Glyma.10G047300		Glyma.09G250001
	Glyma.10G047500		Glyma.09G250400
	Glyma.10G047750		Glyma.09G252950
	Glyma.10G047800		Glyma.09G253200
	Glyma.10G051700		Glyma.09G256300
	Glyma.10G051800		Glyma.09G257300
	Glyma.10G051900		Glyma.09G259700
	Glyma.10G056100		Glyma.09G260000
	Glyma.10G056200		Glyma.09G260900
	Glyma.10G060100		Glyma.09G268700
	Glyma.10G062800		Glyma.09G279701
	Glyma.10G063900		Glyma.09G281250
	Glyma.10G066700		Glyma.09G282700
	Glyma.10G076100		Glyma.09G282900
	Glyma.10G076300		Glyma.10G004000
	Glyma.10G078500		Glyma.10G020201
	Glyma.10G078566		Glyma.10G027600
	Glyma.10G082800		Glyma.10G028300
	Glyma.10G084000		Glyma.10G034600
	Glyma.10G084100		Glyma.10G037100
	Glyma.10G092100		Glyma.10G038800
	Glyma.10G101400		Glyma.10G046700
	Glyma.10G108000		Glyma.10G046800
	Glyma.10G108100		Glyma.10G049500
	Glyma.10G108140		Glyma.10G061800
	Glyma.10G108181		Glyma.10G061900
	Glyma.10G108221		Glyma.10G062100
	Glyma.10G108261		Glyma.10G062451
	Glyma.10G108300		Glyma.10G062500
	Glyma.10G121000		Glyma.10G064300
	Glyma.10G121524		Glyma.10G064400
	Glyma.10G126051		Glyma.10G071700
	Glyma.10G126100		Glyma.10G077100
	Glyma.10G127400		Glyma.10G077200
	Glyma.10G130300		Glyma.10G077500
	Glyma.10G132500		Glyma.10G078900
	Glyma.10G134500		Glyma.10G080152
	Glyma.10G135266		Glyma.10G080751
	Glyma.10G135500		Glyma.10G086100
	Glyma.10G135600		Glyma.10G086500
	Glyma.10G135667		Glyma.10G087200
	Glyma.10G135733		Glyma.10G094800
	Glyma.10G136700		Glyma.10G098500
	Glyma.10G137200		Glyma.10G098600
	Glyma.10G142300		Glyma.10G098700
	Glyma.10G142500		Glyma.10G098800
	Glyma.10G144300		Glyma.10G098900
	Glyma.10G148600		Glyma.10G099000
	Glyma.10G154900		Glyma.10G099800
	Glyma.10G162651		Glyma.10G114100
	Glyma.10G162701		Glyma.10G119900
	Glyma.10G162751		Glyma.10G121518
	Glyma.10G163700		Glyma.10G122600
	Glyma.10G166600		Glyma.10G125400
	Glyma.10G168300		Glyma.10G125800
	Glyma.10G177100		Glyma.10G128200
	Glyma.10G184500		Glyma.10G140100
	Glyma.10G186700		Glyma.10G145000
	Glyma.10G187400		Glyma.10G155300
	Glyma.10G187500		Glyma.10G156800
	Glyma.10G187551		Glyma.10G170700
	Glyma.10G187600		Glyma.10G174400
	Glyma.10G188400		Glyma.10G174600
	Glyma.10G190450		Glyma.10G176400
	Glyma.10G194500		Glyma.10G179600
	Glyma.10G194800		Glyma.10G189900
	Glyma.10G198700		Glyma.10G190200
	Glyma.10G198800		Glyma.10G193800
	Glyma.10G199000		Glyma.10G193900
	Glyma.10G199100		Glyma.10G203350
	Glyma.10G203100		Glyma.10G204800
	Glyma.10G206700		Glyma.10G205900
	Glyma.10G206800		Glyma.10G207100
	Glyma.10G210000		Glyma.10G230900
	Glyma.10G211800		Glyma.10G232100
	Glyma.10G214750		Glyma.10G233300
	Glyma.10G216000		Glyma.10G240100
	Glyma.10G219800		Glyma.10G242900
	Glyma.10G222000		Glyma.10G244700
	Glyma.10G224950		Glyma.10G246300
	Glyma.10G229300		Glyma.10G246500
	Glyma.10G229700		Glyma.10G247500
	Glyma.10G234300		Glyma.10G256267
	Glyma.10G234900		Glyma.10G256333
	Glyma.10G246102		Glyma.10G257000
	Glyma.10G247925		Glyma.10G261100
	Glyma.10G248900		Glyma.10G265450
	Glyma.10G249500		Glyma.10G266200
	Glyma.10G251400		Glyma.10G278000
	Glyma.10G252600		Glyma.10G295550
	Glyma.10G254600		Glyma.10G297600
	Glyma.10G255300		Glyma.11G015100
	Glyma.10G256100		Glyma.11G017100
	Glyma.10G261900		Glyma.11G018000
	Glyma.10G267700		Glyma.11G023632
	Glyma.10G268800		Glyma.11G033700
	Glyma.10G272300		Glyma.11G040300
	Glyma.10G273400		Glyma.11G051850
	Glyma.10G274800		Glyma.11G055300
	Glyma.10G289900		Glyma.11G059100
	Glyma.10G292600		Glyma.11G063600
	Glyma.10G293100		Glyma.11G065800
	Glyma.10G293300		Glyma.11G067900
	Glyma.10G296400		Glyma.11G068900
	Glyma.10G298700		Glyma.11G070300
	Glyma.11G007750		Glyma.11G071150
	Glyma.11G017400		Glyma.11G071200
	Glyma.11G022200		Glyma.11G089200
	Glyma.11G022233		Glyma.11G095200
	Glyma.11G024700		Glyma.11G100500
	Glyma.11G024800		Glyma.11G105100
	Glyma.11G025900		Glyma.11G108300
	Glyma.11G029300		Glyma.11G117400
	Glyma.11G034500		Glyma.11G124000
	Glyma.11G035700		Glyma.11G137066
	Glyma.11G036300		Glyma.11G140300
	Glyma.11G038900		Glyma.11G146063
	Glyma.11G040900		Glyma.11G152700
	Glyma.11G042000		Glyma.11G153587
	Glyma.11G046000		Glyma.11G153800
	Glyma.11G049100		Glyma.11G158394
	Glyma.11G049200		Glyma.11G158812
	Glyma.11G049400		Glyma.11G159100
	Glyma.11G051600		Glyma.11G159200
	Glyma.11G066000		Glyma.11G159400
	Glyma.11G066100		Glyma.11G159500
	Glyma.11G066150		Glyma.11G167801
	Glyma.11G066200		Glyma.11G170728
	Glyma.11G066300		Glyma.11G172400
	Glyma.11G066400		Glyma.11G173200
	Glyma.11G071800		Glyma.11G173300
	Glyma.11G071900		Glyma.11G173400
	Glyma.11G074700		Glyma.11G173500
	Glyma.11G074850		Glyma.11G174200
	Glyma.11G076300		Glyma.11G176200
	Glyma.11G076400		Glyma.11G176201
	Glyma.11G085500		Glyma.11G184100
	Glyma.11G085900		Glyma.11G191300
	Glyma.11G091600		Glyma.11G191600
	Glyma.11G100200		Glyma.11G197000
	Glyma.11G101900		Glyma.11G201000
	Glyma.11G104300		Glyma.11G218300
	Glyma.11G112150		Glyma.11G218400
	Glyma.11G125300		Glyma.11G227600
	Glyma.11G125500		Glyma.11G236800
	Glyma.11G127600		Glyma.11G252300
	Glyma.11G128800		Glyma.11G252800
	Glyma.11G129200		Glyma.11G253300
	Glyma.11G130450		Glyma.12G000151
	Glyma.11G130501		Glyma.12G001600
	Glyma.11G134400		Glyma.12G012500
	Glyma.11G135800		Glyma.12G030850
	Glyma.11G144400		Glyma.12G033200
	Glyma.11G150200		Glyma.12G040901
	Glyma.11G153378		Glyma.12G041400
	Glyma.11G156900		Glyma.12G048500
	Glyma.11G157349		Glyma.12G049900
	Glyma.11G157558		Glyma.12G057700
	Glyma.11G161320		Glyma.12G059400
	Glyma.11G161900		Glyma.12G064500
	Glyma.11G162500		Glyma.12G067450
	Glyma.11G162574		Glyma.12G077100
	Glyma.11G163200		Glyma.12G077366
	Glyma.11G166546		Glyma.12G082550
	Glyma.11G169473		Glyma.12G082700
	Glyma.11G169682		Glyma.12G084000
	Glyma.11G169800		Glyma.12G087501
	Glyma.11G169891		Glyma.12G087600
	Glyma.11G171900		Glyma.12G088100
	Glyma.11G173864		Glyma.12G088300
	Glyma.11G174491		Glyma.12G096400
	Glyma.11G175900		Glyma.12G097400
	Glyma.11G176301		Glyma.12G107600
	Glyma.11G177419		Glyma.12G111000
	Glyma.11G177628		Glyma.12G115600
	Glyma.11G178504		Glyma.12G116900
	Glyma.11G183200		Glyma.12G117300
	Glyma.11G185200		Glyma.12G122233
	Glyma.11G186800		Glyma.12G122266
	Glyma.11G194100		Glyma.12G139000
	Glyma.11G196700		Glyma.12G146000
	Glyma.11G198000		Glyma.12G149200
	Glyma.11G198150		Glyma.12G150400
	Glyma.11G203300		Glyma.12G154900
	Glyma.11G203400		Glyma.12G155300
	Glyma.11G203900		Glyma.12G156966
	Glyma.11G219900		Glyma.12G162201
	Glyma.11G219950		Glyma.12G162936
	Glyma.11G221100		Glyma.12G162990
	Glyma.11G222150		Glyma.12G165800
	Glyma.11G222300		Glyma.12G168600
	Glyma.11G223900		Glyma.12G168700
	Glyma.11G224200		Glyma.12G171600
	Glyma.11G224233		Glyma.12G173300
	Glyma.11G224266		Glyma.12G173351
	Glyma.11G224400		Glyma.12G173400
	Glyma.11G226850		Glyma.12G173700
	Glyma.11G234800		Glyma.12G175200
	Glyma.11G237000		Glyma.12G184432
	Glyma.11G238500		Glyma.12G185000
	Glyma.11G238600		Glyma.12G186851
	Glyma.11G238800		Glyma.12G186902
	Glyma.11G250200		Glyma.12G200700
	Glyma.12G011300		Glyma.12G205700
	Glyma.12G011500		Glyma.12G213600
	Glyma.12G017000		Glyma.12G215600
	Glyma.12G027100		Glyma.12G219000
	Glyma.12G027651		Glyma.12G221100
	Glyma.12G029300		Glyma.12G221400
	Glyma.12G048400		Glyma.12G225900
	Glyma.12G050100		Glyma.12G229500
	Glyma.12G050300		Glyma.12G232000
	Glyma.12G052700		Glyma.12G232100
	Glyma.12G053300		Glyma.12G232200
	Glyma.12G059500		Glyma.12G232300
	Glyma.12G063900		Glyma.12G232500
	Glyma.12G070400		Glyma.12G232600
	Glyma.12G083500		Glyma.12G232700
	Glyma.12G096900		Glyma.12G232800
	Glyma.12G098900		Glyma.12G235800
	Glyma.12G099300		Glyma.12G237100
	Glyma.12G102600		Glyma.12G238900
	Glyma.12G108200		Glyma.12G239000
	Glyma.12G111600		Glyma.13G006800
	Glyma.12G112600		Glyma.13G008600
	Glyma.12G113100		Glyma.13G010150
	Glyma.12G113800		Glyma.13G011150
	Glyma.12G114050		Glyma.13G011200
	Glyma.12G114200		Glyma.13G011900
	Glyma.12G121800		Glyma.13G012200
	Glyma.12G128900		Glyma.13G012300
	Glyma.12G135000		Glyma.13G012600
	Glyma.12G135300		Glyma.13G013700
	Glyma.12G135400		Glyma.13G014200
	Glyma.12G140400		Glyma.13G024100
	Glyma.12G144100		Glyma.13G024800
	Glyma.12G144600		Glyma.13G029000
	Glyma.12G149600		Glyma.13G029100
	Glyma.12G151000		Glyma.13G030802
	Glyma.12G159800		Glyma.13G035200
	Glyma.12G161500		Glyma.13G038800
	Glyma.12G161651		Glyma.13G039301
	Glyma.12G171700		Glyma.13G039600
	Glyma.12G172700		Glyma.13G046400
	Glyma.12G172900		Glyma.13G054100
	Glyma.12G173000		Glyma.13G060500
	Glyma.12G178500		Glyma.13G064100
	Glyma.12G181000		Glyma.13G067600
	Glyma.12G183900		Glyma.13G068600
	Glyma.12G185500		Glyma.13G074000
	Glyma.12G186300		Glyma.13G080702
	Glyma.12G186650		Glyma.13G080950
	Glyma.12G187500		Glyma.13G090000
	Glyma.12G190900		Glyma.13G090100
	Glyma.12G191700		Glyma.13G090200
	Glyma.12G194900		Glyma.13G090400
	Glyma.12G197500		Glyma.13G091300
	Glyma.12G215450		Glyma.13G092200
	Glyma.12G217100		Glyma.13G096900
	Glyma.12G218600		Glyma.13G099150
	Glyma.12G225150		Glyma.13G105700
	Glyma.12G235300		Glyma.13G109100
	Glyma.12G237433		Glyma.13G111950
	Glyma.13G001200		Glyma.13G113900
	Glyma.13G024600		Glyma.13G119400
	Glyma.13G024700		Glyma.13G120600
	Glyma.13G024900		Glyma.13G123500
	Glyma.13G028500		Glyma.13G124066
	Glyma.13G029500		Glyma.13G132901
	Glyma.13G029900		Glyma.13G148200
	Glyma.13G030200		Glyma.13G148900
	Glyma.13G031901		Glyma.13G149000
	Glyma.13G044100		Glyma.13G152474
	Glyma.13G050700		Glyma.13G152508
	Glyma.13G051800		Glyma.13G153200
	Glyma.13G051900		Glyma.13G154100
	Glyma.13G052800		Glyma.13G155300
	Glyma.13G058200		Glyma.13G164700
	Glyma.13G058300		Glyma.13G168700
	Glyma.13G059866		Glyma.13G170900
	Glyma.13G064300		Glyma.13G175700
	Glyma.13G065500		Glyma.13G176000
	Glyma.13G066100		Glyma.13G176500
	Glyma.13G083500		Glyma.13G182200
	Glyma.13G089400		Glyma.13G183400
	Glyma.13G094100		Glyma.13G186400
	Glyma.13G095000		Glyma.13G192300
	Glyma.13G101232		Glyma.13G192500
	Glyma.13G101500		Glyma.13G193800
	Glyma.13G101950		Glyma.13G194300
	Glyma.13G104700		Glyma.13G194400
	Glyma.13G109600		Glyma.13G195400
	Glyma.13G117100		Glyma.13G195500
	Glyma.13G118500		Glyma.13G198300
	Glyma.13G118800		Glyma.13G199100
	Glyma.13G121000		Glyma.13G201300
	Glyma.13G124033		Glyma.13G201350
	Glyma.13G125600		Glyma.13G202600
	Glyma.13G132500		Glyma.13G203800
	Glyma.13G135300		Glyma.13G204600
	Glyma.13G135700		Glyma.13G207700
	Glyma.13G137000		Glyma.13G215100
	Glyma.13G147300		Glyma.13G215551
	Glyma.13G148500		Glyma.13G218900
	Glyma.13G151800		Glyma.13G223500
	Glyma.13G152746		Glyma.13G223600
	Glyma.13G155700		Glyma.13G223651
	Glyma.13G168500		Glyma.13G223700
	Glyma.13G172300		Glyma.13G228600
	Glyma.13G177100		Glyma.13G229100
	Glyma.13G182800		Glyma.13G233700
	Glyma.13G183000		Glyma.13G237700
	Glyma.13G183066		Glyma.13G246100
	Glyma.13G183600		Glyma.13G250600
	Glyma.13G183700		Glyma.13G255700
	Glyma.13G185450		Glyma.13G260800
	Glyma.13G191600		Glyma.13G269500
	Glyma.13G197300		Glyma.13G275000
	Glyma.13G199901		Glyma.13G278000
	Glyma.13G200700		Glyma.13G279800
	Glyma.13G201600		Glyma.13G285900
	Glyma.13G203000		Glyma.13G288100
	Glyma.13G208251		Glyma.13G291800
	Glyma.13G212300		Glyma.13G295200
	Glyma.13G219300		Glyma.13G297900
	Glyma.13G221900		Glyma.13G304700
	Glyma.13G222300		Glyma.13G307300
	Glyma.13G227066		Glyma.13G312650
	Glyma.13G228900		Glyma.13G314600
	Glyma.13G232300		Glyma.13G317000
	Glyma.13G236900		Glyma.13G317900
	Glyma.13G237900		Glyma.13G327600
	Glyma.13G240300		Glyma.13G347500
	Glyma.13G240500		Glyma.13G347600
	Glyma.13G243500		Glyma.13G355800
	Glyma.13G243900		Glyma.13G356266
	Glyma.13G244600		Glyma.13G356332
	Glyma.13G244700		Glyma.13G361200
	Glyma.13G247000		Glyma.13G363300
	Glyma.13G250300		Glyma.13G365800
	Glyma.13G250800		Glyma.14G009800
	Glyma.13G252600		Glyma.14G013102
	Glyma.13G252900		Glyma.14G013200
	Glyma.13G253500		Glyma.14G013250
	Glyma.13G262800		Glyma.14G013300
	Glyma.13G269100		Glyma.14G013600
	Glyma.13G270400		Glyma.14G021900
	Glyma.13G275350		Glyma.14G022600
	Glyma.13G275400		Glyma.14G025500
	Glyma.13G282400		Glyma.14G027251
	Glyma.13G284000		Glyma.14G032400
	Glyma.13G288600		Glyma.14G032800
	Glyma.13G292400		Glyma.14G032834
	Glyma.13G295000		Glyma.14G032867
	Glyma.13G299100		Glyma.14G033000
	Glyma.13G304100		Glyma.14G033100
	Glyma.13G304601		Glyma.14G036500
	Glyma.13G305200		Glyma.14G042600
	Glyma.13G308600		Glyma.14G043600
	Glyma.13G310451		Glyma.14G049900
	Glyma.13G310800		Glyma.14G050500
	Glyma.13G317200		Glyma.14G052700
	Glyma.13G317700		Glyma.14G052800
	Glyma.13G325000		Glyma.14G052902
	Glyma.13G327400		Glyma.14G057800
	Glyma.13G327500		Glyma.14G057900
	Glyma.13G328800		Glyma.14G063700
	Glyma.13G331100		Glyma.14G063800
	Glyma.13G331200		Glyma.14G070000
	Glyma.13G340250		Glyma.14G072700
	Glyma.13G340800		Glyma.14G072800
	Glyma.13G344600		Glyma.14G075600
	Glyma.13G348500		Glyma.14G087800
	Glyma.13G362300		Glyma.14G089033
	Glyma.13G362500		Glyma.14G096800
	Glyma.13G363800		Glyma.14G099300
	Glyma.13G364300		Glyma.14G099900
	Glyma.13G364400		Glyma.14G101900
	Glyma.13G372200		Glyma.14G103700
	Glyma.14G001600		Glyma.14G104002
	Glyma.14G004100		Glyma.14G109401
	Glyma.14G010300		Glyma.14G109500
	Glyma.14G012400		Glyma.14G116300
	Glyma.14G014700		Glyma.14G117600
	Glyma.14G015300		Glyma.14G117700
	Glyma.14G032000		Glyma.14G118200
	Glyma.14G035100		Glyma.14G144200
	Glyma.14G048500		Glyma.14G146402
	Glyma.14G052300		Glyma.14G150800
	Glyma.14G052400		Glyma.14G153100
	Glyma.14G062500		Glyma.14G154401
	Glyma.14G064400		Glyma.14G156400
	Glyma.14G064800		Glyma.14G158500
	Glyma.14G066000		Glyma.14G161833
	Glyma.14G068000		Glyma.14G161866
	Glyma.14G069950		Glyma.14G167300
	Glyma.14G090900		Glyma.14G170900
	Glyma.14G091000		Glyma.14G172600
	Glyma.14G095800		Glyma.14G173200
	Glyma.14G097500		Glyma.14G174900
	Glyma.14G097700		Glyma.14G181500
	Glyma.14G105200		Glyma.14G182200
	Glyma.14G108700		Glyma.14G182700
	Glyma.14G110800		Glyma.14G185200
	Glyma.14G110900		Glyma.14G185600
	Glyma.14G121300		Glyma.14G186400
	Glyma.14G121400		Glyma.14G196300
	Glyma.14G126500		Glyma.14G197200
	Glyma.14G144000		Glyma.14G204000
	Glyma.14G148700		Glyma.14G204400
	Glyma.14G153400		Glyma.14G205100
	Glyma.14G165300		Glyma.14G206400
	Glyma.14G165400		Glyma.14G208300
	Glyma.14G166200		Glyma.14G213500
	Glyma.14G170500		Glyma.14G217000
	Glyma.14G177500		Glyma.14G222100
	Glyma.14G178200		Glyma.15G007300
	Glyma.14G178900		Glyma.15G010600
	Glyma.14G184700		Glyma.15G011600
	Glyma.14G184900		Glyma.15G018300
	Glyma.14G196100		Glyma.15G025666
	Glyma.14G196200		Glyma.15G026300
	Glyma.14G201300		Glyma.15G030500
	Glyma.14G213300		Glyma.15G037000
	Glyma.14G214100		Glyma.15G046733
	Glyma.14G214700		Glyma.15G049200
	Glyma.14G214800		Glyma.15G050600
	Glyma.14G216466		Glyma.15G050800
	Glyma.14G221800		Glyma.15G053900
	Glyma.15G003000		Glyma.15G057800
	Glyma.15G005600		Glyma.15G058800
	Glyma.15G011500		Glyma.15G060100
	Glyma.15G020900		Glyma.15G062100
	Glyma.15G021100		Glyma.15G073100
	Glyma.15G025200		Glyma.15G075500
	Glyma.15G025300		Glyma.15G075700
	Glyma.15G045000		Glyma.15G077700
	Glyma.15G047600		Glyma.15G083900
	Glyma.15G048400		Glyma.15G088300
	Glyma.15G049000		Glyma.15G106200
	Glyma.15G049100		Glyma.15G114000
	Glyma.15G049800		Glyma.15G114500
	Glyma.15G055900		Glyma.15G114600
	Glyma.15G061400		Glyma.15G119851
	Glyma.15G062300		Glyma.15G126100
	Glyma.15G063600		Glyma.15G140700
	Glyma.15G065850		Glyma.15G142900
	Glyma.15G073000		Glyma.15G145400
	Glyma.15G074267		Glyma.15G147000
	Glyma.15G074333		Glyma.15G151000
	Glyma.15G076600		Glyma.15G152000
	Glyma.15G082800		Glyma.15G154800
	Glyma.15G083200		Glyma.15G155000
	Glyma.15G083600		Glyma.15G155600
	Glyma.15G084532		Glyma.15G162100
	Glyma.15G094100		Glyma.15G162200
	Glyma.15G096500		Glyma.15G167600
	Glyma.15G100400		Glyma.15G173000
	Glyma.15G105100		Glyma.15G179101
	Glyma.15G109300		Glyma.15G184300
	Glyma.15G110700		Glyma.15G187600
	Glyma.15G112700		Glyma.15G187633
	Glyma.15G116900		Glyma.15G187666
	Glyma.15G118000		Glyma.15G187700
	Glyma.15G127900		Glyma.15G187750
	Glyma.15G138132		Glyma.15G187800
	Glyma.15G138400		Glyma.15G187901
	Glyma.15G138800		Glyma.15G188000
	Glyma.15G139300		Glyma.15G191100
	Glyma.15G139600		Glyma.15G199600
	Glyma.15G147500		Glyma.15G205700
	Glyma.15G162000		Glyma.15G210500
	Glyma.15G169000		Glyma.15G211300
	Glyma.15G176200		Glyma.15G211700
	Glyma.15G176250		Glyma.15G217500
	Glyma.15G182700		Glyma.15G220000
	Glyma.15G189600		Glyma.15G220300
	Glyma.15G189650		Glyma.15G223400
	Glyma.15G199300		Glyma.15G228700
	Glyma.15G210050		Glyma.15G232300
	Glyma.15G220600		Glyma.15G234000
	Glyma.15G235000		Glyma.15G235300
	Glyma.15G240500		Glyma.15G237000
	Glyma.15G242350		Glyma.15G238851
	Glyma.15G251800		Glyma.15G248550
	Glyma.15G260600		Glyma.15G249200
	Glyma.15G260700		Glyma.15G251700
	Glyma.15G260900		Glyma.15G252000
	Glyma.15G261000		Glyma.15G252100
	Glyma.15G261500		Glyma.15G252700
	Glyma.15G263100		Glyma.15G255500
	Glyma.15G265900		Glyma.15G264600
	Glyma.15G276400		Glyma.15G267400
	Glyma.16G000600		Glyma.15G274900
	Glyma.16G008001		Glyma.16G007100
	Glyma.16G008200		Glyma.16G007400
	Glyma.16G019100		Glyma.16G007600
	Glyma.16G020000		Glyma.16G012000
	Glyma.16G023350		Glyma.16G020150
	Glyma.16G029700		Glyma.16G024700
	Glyma.16G029800		Glyma.16G029100
	Glyma.16G032700		Glyma.16G029400
	Glyma.16G033000		Glyma.16G030000
	Glyma.16G033800		Glyma.16G031300
	Glyma.16G034100		Glyma.16G036700
	Glyma.16G038600		Glyma.16G037800
	Glyma.16G040000		Glyma.16G045600
	Glyma.16G042051		Glyma.16G050300
	Glyma.16G043300		Glyma.16G052100
	Glyma.16G046651		Glyma.16G053067
	Glyma.16G048600		Glyma.16G058250
	Glyma.16G048802		Glyma.16G060300
	Glyma.16G057500		Glyma.16G065300
	Glyma.16G061600		Glyma.16G066600
	Glyma.16G069600		Glyma.16G071800
	Glyma.16G088800		Glyma.16G072700
	Glyma.16G097200		Glyma.16G075100
	Glyma.16G107200		Glyma.16G078000
	Glyma.16G107400		Glyma.16G079800
	Glyma.16G118800		Glyma.16G082500
	Glyma.16G119100		Glyma.16G090300
	Glyma.16G120500		Glyma.16G090500
	Glyma.16G121700		Glyma.16G090800
	Glyma.16G121800		Glyma.16G098500
	Glyma.16G121900		Glyma.16G106351
	Glyma.16G124650		Glyma.16G107500
	Glyma.16G127960		Glyma.16G107600
	Glyma.16G128020		Glyma.16G119900
	Glyma.16G135500		Glyma.16G133700
	Glyma.16G136200		Glyma.16G144100
	Glyma.16G137300		Glyma.16G151800
	Glyma.16G137800		Glyma.16G155400
	Glyma.16G141751		Glyma.16G155450
	Glyma.16G144900		Glyma.16G158200
	Glyma.16G154800		Glyma.16G158400
	Glyma.16G155200		Glyma.16G160800
	Glyma.16G159550		Glyma.16G162900
	Glyma.16G159600		Glyma.16G168500
	Glyma.16G159850		Glyma.16G178800
	Glyma.16G164100		Glyma.16G181300
	Glyma.16G164300		Glyma.16G188900
	Glyma.16G166200		Glyma.16G189900
	Glyma.16G170551		Glyma.16G206100
	Glyma.16G170600		Glyma.16G206200
	Glyma.16G171950		Glyma.16G206300
	Glyma.16G172000		Glyma.16G208900
	Glyma.16G177700		Glyma.16G210000
	Glyma.16G180000		Glyma.17G005600
	Glyma.16G180400		Glyma.17G018000
	Glyma.16G183550		Glyma.17G018400
	Glyma.16G186100		Glyma.17G026300
	Glyma.16G195200		Glyma.17G027400
	Glyma.16G201200		Glyma.17G032700
	Glyma.16G212300		Glyma.17G034000
	Glyma.16G216500		Glyma.17G034650
	Glyma.17G006600		Glyma.17G040800
	Glyma.17G007200		Glyma.17G041400
	Glyma.17G011600		Glyma.17G042000
	Glyma.17G019600		Glyma.17G045900
	Glyma.17G022600		Glyma.17G049300
	Glyma.17G024300		Glyma.17G050500
	Glyma.17G025300		Glyma.17G053700
	Glyma.17G026700		Glyma.17G069000
	Glyma.17G034300		Glyma.17G072400
	Glyma.17G042800		Glyma.17G083600
	Glyma.17G045800		Glyma.17G086400
	Glyma.17G047401		Glyma.17G093966
	Glyma.17G050100		Glyma.17G095700
	Glyma.17G051400		Glyma.17G098500
	Glyma.17G054500		Glyma.17G099900
	Glyma.17G055900		Glyma.17G101400
	Glyma.17G056550		Glyma.17G122000
	Glyma.17G060400		Glyma.17G127500
	Glyma.17G060450		Glyma.17G127900
	Glyma.17G061100		Glyma.17G128000
	Glyma.17G061200		Glyma.17G137800
	Glyma.17G065800		Glyma.17G140100
	Glyma.17G070500		Glyma.17G143600
	Glyma.17G072000		Glyma.17G146300
	Glyma.17G073400		Glyma.17G154200
	Glyma.17G077700		Glyma.17G155000
	Glyma.17G082900		Glyma.17G155500
	Glyma.17G083000		Glyma.17G164000
	Glyma.17G085200		Glyma.17G164200
	Glyma.17G086700		Glyma.17G166500
	Glyma.17G091100		Glyma.17G168000
	Glyma.17G095900		Glyma.17G168100
	Glyma.17G098400		Glyma.17G169900
	Glyma.17G117300		Glyma.17G171600
	Glyma.17G119000		Glyma.17G179700
	Glyma.17G119100		Glyma.17G182451
	Glyma.17G121400		Glyma.17G183800
	Glyma.17G125300		Glyma.17G185300
	Glyma.17G125400		Glyma.17G185400
	Glyma.17G133400		Glyma.17G185600
	Glyma.17G133500		Glyma.17G186000
	Glyma.17G140850		Glyma.17G186100
	Glyma.17G141300		Glyma.17G186400
	Glyma.17G141400		Glyma.17G189000
	Glyma.17G146500		Glyma.17G191300
	Glyma.17G148100		Glyma.17G192500
	Glyma.17G149100		Glyma.17G197300
	Glyma.17G152200		Glyma.17G197401
	Glyma.17G152300		Glyma.17G211400
	Glyma.17G153200		Glyma.17G222000
	Glyma.17G153250		Glyma.17G223300
	Glyma.17G155400		Glyma.17G228700
	Glyma.17G158800		Glyma.17G233400
	Glyma.17G158900		Glyma.17G234300
	Glyma.17G165600		Glyma.17G254600
	Glyma.17G167300		Glyma.17G256000
	Glyma.17G187300		Glyma.17G258100
	Glyma.17G195800		Glyma.18G001200
	Glyma.17G195900		Glyma.18G003600
	Glyma.17G202100		Glyma.18G003700
	Glyma.17G202900		Glyma.18G003800
	Glyma.17G203450		Glyma.18G013800
	Glyma.17G203500		Glyma.18G018400
	Glyma.17G207750		Glyma.18G022551
	Glyma.17G221500		Glyma.18G022600
	Glyma.17G221800		Glyma.18G029900
	Glyma.17G223450		Glyma.18G033800
	Glyma.17G225000		Glyma.18G036500
	Glyma.17G225100		Glyma.18G038851
	Glyma.17G232210		Glyma.18G041800
	Glyma.17G233100		Glyma.18G050000
	Glyma.17G234000		Glyma.18G053000
	Glyma.17G236000		Glyma.18G059500
	Glyma.17G238000		Glyma.18G063700
	Glyma.17G247800		Glyma.18G063900
	Glyma.17G248600		Glyma.18G064851
	Glyma.17G248700		Glyma.18G069900
	Glyma.17G253000		Glyma.18G076550
	Glyma.18G004500		Glyma.18G078500
	Glyma.18G005000		Glyma.18G094600
	Glyma.18G013600		Glyma.18G100500
	Glyma.18G018750		Glyma.18G101800
	Glyma.18G018900		Glyma.18G105800
	Glyma.18G021100		Glyma.18G108100
	Glyma.18G026750		Glyma.18G113600
	Glyma.18G028167		Glyma.18G114100
	Glyma.18G030700		Glyma.18G114500
	Glyma.18G033850		Glyma.18G120200
	Glyma.18G033900		Glyma.18G124850
	Glyma.18G034000		Glyma.18G124900
	Glyma.18G036300		Glyma.18G129000
	Glyma.18G037500		Glyma.18G132100
	Glyma.18G037533		Glyma.18G140800
	Glyma.18G039950		Glyma.18G148000
	Glyma.18G047000		Glyma.18G149200
	Glyma.18G048900		Glyma.18G151200
	Glyma.18G049000		Glyma.18G155550
	Glyma.18G049500		Glyma.18G155701
	Glyma.18G059100		Glyma.18G155800
	Glyma.18G059700		Glyma.18G157500
	Glyma.18G068400		Glyma.18G157800
	Glyma.18G068600		Glyma.18G160133
	Glyma.18G068650		Glyma.18G164700
	Glyma.18G068800		Glyma.18G172900
	Glyma.18G073300		Glyma.18G172950
	Glyma.18G080400		Glyma.18G173000
	Glyma.18G104100		Glyma.18G174900
	Glyma.18G109600		Glyma.18G175401
	Glyma.18G115200		Glyma.18G176100
	Glyma.18G124700		Glyma.18G177100
	Glyma.18G133300		Glyma.18G178900
	Glyma.18G137600		Glyma.18G183400
	Glyma.18G140700		Glyma.18G203500
	Glyma.18G141000		Glyma.18G203700
	Glyma.18G147700		Glyma.18G206600
	Glyma.18G169750		Glyma.18G208000
	Glyma.18G173300		Glyma.18G209300
	Glyma.18G173600		Glyma.18G210200
	Glyma.18G174401		Glyma.18G218500
	Glyma.18G179051		Glyma.18G219800
	Glyma.18G185900		Glyma.18G221000
	Glyma.18G191300		Glyma.18G224800
	Glyma.18G196600		Glyma.18G228200
	Glyma.18G201800		Glyma.18G231800
	Glyma.18G208100		Glyma.18G232500
	Glyma.18G209200		Glyma.18G232566
	Glyma.18G210700		Glyma.18G232700
	Glyma.18G213600		Glyma.18G233750
	Glyma.18G218600		Glyma.18G235900
	Glyma.18G225600		Glyma.18G239500
	Glyma.18G247100		Glyma.18G242100
	Glyma.18G250400		Glyma.18G242400
	Glyma.18G253100		Glyma.18G251500
	Glyma.18G256000		Glyma.18G257200
	Glyma.18G256400		Glyma.18G257300
	Glyma.18G261600		Glyma.18G264400
	Glyma.18G263200		Glyma.18G265400
	Glyma.18G263700		Glyma.18G275600
	Glyma.18G266000		Glyma.18G276100
	Glyma.18G266900		Glyma.18G277700
	Glyma.18G267600		Glyma.18G285100
	Glyma.18G269950		Glyma.18G291300
	Glyma.18G270100		Glyma.18G293100
	Glyma.18G272400		Glyma.18G297300
	Glyma.18G274400		Glyma.19G002300
	Glyma.18G274500		Glyma.19G002400
	Glyma.18G277900		Glyma.19G003466
	Glyma.18G281000		Glyma.19G004800
	Glyma.18G281800		Glyma.19G005300
	Glyma.18G285300		Glyma.19G006400
	Glyma.18G289800		Glyma.19G009100
	Glyma.18G295500		Glyma.19G026100
	Glyma.18G296900		Glyma.19G026702
	Glyma.18G297200		Glyma.19G036700
	Glyma.18G299800		Glyma.19G038300
	Glyma.18G301900		Glyma.19G054201
	Glyma.19G003300		Glyma.19G056032
	Glyma.19G006200		Glyma.19G062000
	Glyma.19G012100		Glyma.19G063400
	Glyma.19G015800		Glyma.19G066200
	Glyma.19G016700		Glyma.19G066500
	Glyma.19G019200		Glyma.19G078400
	Glyma.19G020500		Glyma.19G081000
	Glyma.19G020550		Glyma.19G084650
	Glyma.19G021900		Glyma.19G084700
	Glyma.19G034900		Glyma.19G084800
	Glyma.19G041600		Glyma.19G084850
	Glyma.19G041700		Glyma.19G100900
	Glyma.19G049666		Glyma.19G102800
	Glyma.19G049732		Glyma.19G109600
	Glyma.19G074000		Glyma.19G114800
	Glyma.19G077900		Glyma.19G115500
	Glyma.19G080702		Glyma.19G118400
	Glyma.19G083000		Glyma.19G120800
	Glyma.19G084200		Glyma.19G123650
	Glyma.19G085166		Glyma.19G124600
	Glyma.19G095000		Glyma.19G142800
	Glyma.19G098600		Glyma.19G146800
	Glyma.19G105500		Glyma.19G147200
	Glyma.19G111850		Glyma.19G150800
	Glyma.19G114600		Glyma.19G157700
	Glyma.19G115900		Glyma.19G164800
	Glyma.19G116000		Glyma.19G164900
	Glyma.19G120200		Glyma.19G169633
	Glyma.19G120400		Glyma.19G169666
	Glyma.19G126100		Glyma.19G187300
	Glyma.19G127500		Glyma.19G190400
	Glyma.19G146600		Glyma.19G193400
	Glyma.19G152100		Glyma.19G194432
	Glyma.19G158500		Glyma.19G194500
	Glyma.19G158600		Glyma.19G206602
	Glyma.19G159500		Glyma.19G213000
	Glyma.19G160300		Glyma.19G214500
	Glyma.19G170800		Glyma.19G217700
	Glyma.19G174400		Glyma.19G224900
	Glyma.19G174600		Glyma.19G226100
	Glyma.19G175800		Glyma.19G226300
	Glyma.19G178301		Glyma.19G227000
	Glyma.19G181800		Glyma.19G227800
	Glyma.19G182700		Glyma.19G227900
	Glyma.19G197900		Glyma.19G234000
	Glyma.19G198400		Glyma.19G236100
	Glyma.19G200800		Glyma.19G236600
	Glyma.19G201200		Glyma.19G236700
	Glyma.19G220800		Glyma.19G240800
	Glyma.19G232200		Glyma.19G248900
	Glyma.19G237800		Glyma.20G000600
	Glyma.19G243700		Glyma.20G001100
	Glyma.19G248300		Glyma.20G003800
	Glyma.19G251500		Glyma.20G011300
	Glyma.19G253500		Glyma.20G011400
	Glyma.19G254900		Glyma.20G011500
	Glyma.19G259500		Glyma.20G011551
	Glyma.19G259700		Glyma.20G011600
	Glyma.19G262100		Glyma.20G015500
	Glyma.20G000800		Glyma.20G015600
	Glyma.20G003600		Glyma.20G015900
	Glyma.20G009900		Glyma.20G016750
	Glyma.20G013100		Glyma.20G018100
	Glyma.20G019800		Glyma.20G018600
	Glyma.20G024200		Glyma.20G021800
	Glyma.20G025800		Glyma.20G026250
	Glyma.20G026600		Glyma.20G029100
	Glyma.20G031800		Glyma.20G029200
	Glyma.20G032500		Glyma.20G029500
	Glyma.20G032600		Glyma.20G029700
	Glyma.20G036600		Glyma.20G030650
	Glyma.20G037100		Glyma.20G042600
	Glyma.20G040400		Glyma.20G043800
	Glyma.20G053450		Glyma.20G045200
	Glyma.20G058900		Glyma.20G045300
	Glyma.20G062700		Glyma.20G048700
	Glyma.20G063100		Glyma.20G049500
	Glyma.20G066500		Glyma.20G056100
	Glyma.20G068200		Glyma.20G058901
	Glyma.20G083700		Glyma.20G061600
	Glyma.20G091000		Glyma.20G063400
	Glyma.20G091100		Glyma.20G063501
	Glyma.20G091700		Glyma.20G077700
	Glyma.20G103500		Glyma.20G078000
	Glyma.20G117200		Glyma.20G082750
	Glyma.20G117800		Glyma.20G087951
	Glyma.20G118800		Glyma.20G094100
	Glyma.20G138900		Glyma.20G106200
	Glyma.20G144151		Glyma.20G111000
	Glyma.20G144300		Glyma.20G121900
	Glyma.20G144800		Glyma.20G127000
	Glyma.20G144950		Glyma.20G127100
	Glyma.20G149700		Glyma.20G130000
	Glyma.20G150400		Glyma.20G130432
	Glyma.20G151200		Glyma.20G134200
	Glyma.20G152333		Glyma.20G135100
	Glyma.20G153400		Glyma.20G146200
	Glyma.20G153800		Glyma.20G146400
	Glyma.20G159300		Glyma.20G147500
	Glyma.20G160701		Glyma.20G147600
	Glyma.20G160800		Glyma.20G148100
	Glyma.20G160900		Glyma.20G148200
	Glyma.20G164600		Glyma.20G148300
	Glyma.20G176950		Glyma.20G148400
	Glyma.20G179300		Glyma.20G152267
	Glyma.20G179351		Glyma.20G156800
	Glyma.20G182900		Glyma.20G158100
	Glyma.20G185933		Glyma.20G164700
	Glyma.20G186600		Glyma.20G183666
	Glyma.20G187200		Glyma.20G184600
	Glyma.20G188100		Glyma.20G185700
	Glyma.20G191100		Glyma.20G189600
	Glyma.20G191200		Glyma.20G196600
	Glyma.20G191300		Glyma.20G201000
	Glyma.20G192700		Glyma.20G201600
	Glyma.20G195050		Glyma.20G204300
	Glyma.20G195100		Glyma.20G209100
	Glyma.20G196800		Glyma.20G213600
	Glyma.20G203100		Glyma.20G213900
	Glyma.20G203800		Glyma.20G216000
	Glyma.20G206000		Glyma.20G216100
	Glyma.20G206500		Glyma.20G219900
	Glyma.20G220000		Glyma.20G222200
	Glyma.20G222600		Glyma.20G233000
	Glyma.20G226300		Glyma.20G242600
	Glyma.20G228801		Glyma.20G248700
	Glyma.20G228900		Glyma.U007802
	Glyma.20G229000		Glyma.U009202
	Glyma.20G231532		Glyma.U031111
	Glyma.20G233400		Glyma.U031132
	Glyma.20G239300		Glyma.U031211
	Glyma.U006400		Glyma.U031212
	Glyma.U007901		Glyma.U031218
	Glyma.U031413		Glyma.U031425
			Glyma.U037300
			Glyma.U044100

### Sheet: Ppatens
condition__blq_ammonia_continuous_light	condition__bsl	condition__bsl_acetone	condition__bsl_ammonia	condition__bsl_ammonia_continuous_light	condition__bsl_ammonia_glucose_blue_light	condition__bsl_ammonia_glucose_dark	condition__bsl_ammonia_glucose_far_red_light	condition__bsl_ammonia_glucose_red_light	condition__bsl_ammonia_glucose_UV_B	condition__bsl_ammonia_heat	condition__bsl_ammonia_light50_OPDA	condition__bsl_continuous_light	condition__bsl_continuous_light_GA9	condition__bsl_continuous_light_glucose	condition__bsl_dehyrdation	condition__bsl_light50_ABA_24hr	condition__bsl_rehydration	condition__bsl_strigolactone	condition__klq	condition__klq_ammonia_light_2hr	condition__klq_hydroponic	condition__klq_hydroponic_auxin	condition__klq_KO	condition__klq_KO_Ref	condition__klq_light_2hr	condition__klq_P_transfer_10d	condition__klq_P_transfer_1d	condition__klq_P_transfer_5d	condition__klq_transfer_10d	condition__klq_transfer_1d	condition__klq_transfer_5d	condition__ksl	condition__ksl_highlight	condition__ksl_LFY_Ref	condition__ksl_lowlight	tissue__gametophores	tissue__gametophores_a	tissue__gametophores_a_ad	tissue__gametophores_a_juv	tissue__leaflet	tissue__protonema	tissue__protoplast_p	tissue__spores	tissue__sporophyte_b	tissue__sporophyte_g
Pp3c10_11250	Pp3c10_19360	Pp3c10_19077	Pp3c10_1980	Pp3c10_14120	Pp3c11_13390	Pp3c10_17120	Pp3c10_13192	Pp3c10_19460	Pp3c12_13800	Pp3c10_12120	Pp3c11_14210	Pp3c10_21810	Pp3c10_11980	Pp3c10_4490	Pp3c10_11910	Pp3c10_23660	Pp3c10_11348	Pp3c10_13860	Pp3c10_17859	Pp3c11_240	Pp3c10_13290	Pp3c10_11010	Pp3c10_10296	Pp3c10_13710	Pp3c10_9540	Pp3c10_12880	Pp3c11_5497	Pp3c10_410	Pp3c10_25660	Pp3c11_12000	Pp3c10_24920	Pp3c10_11219	Pp3c10_25790	Pp3c10_10690	Pp3c12_24320	Pp3c10_13280	Pp3c10_12040	Pp3c10_19860	Pp3c10_18351	Pp3c10_10170	Pp3c10_10460	Pp3c10_1100	Pp3c10_11827	Pp3c10_14120	Pp3c10_11360
Pp3c10_11654	Pp3c10_21610	Pp3c10_7550	Pp3c10_1990	Pp3c10_14130	Pp3c11_26120	Pp3c10_18869	Pp3c10_15520	Pp3c10_20140	Pp3c12_22810	Pp3c10_13060	Pp3c13_3410	Pp3c12_13380	Pp3c10_12170	Pp3c11_13800	Pp3c10_12770	Pp3c10_4460	Pp3c10_1220	Pp3c10_20790	Pp3c10_22030	Pp3c11_5280	Pp3c10_13310	Pp3c10_11150	Pp3c10_15840	Pp3c10_2145	Pp3c10_9670	Pp3c10_2160	Pp3c16_15020	Pp3c10_5660	Pp3c14_20910	Pp3c11_6700	Pp3c13_8440	Pp3c10_12040	Pp3c10_4805	Pp3c10_11330	Pp3c13_21860	Pp3c10_13570	Pp3c10_7630	Pp3c10_7267	Pp3c10_21500	Pp3c10_10980	Pp3c10_16960	Pp3c10_15850	Pp3c10_14130	Pp3c10_17491	Pp3c10_13100
Pp3c10_11827	Pp3c10_24880	Pp3c11_13280	Pp3c10_25070	Pp3c10_17041	Pp3c12_10421	Pp3c10_18880	Pp3c10_1790	Pp3c10_23010	Pp3c12_2940	Pp3c10_14590	Pp3c14_14730	Pp3c12_24670	Pp3c10_16150	Pp3c11_15141	Pp3c10_15340	Pp3c10_7451	Pp3c10_12560	Pp3c10_4010	Pp3c11_26420	Pp3c11_8510	Pp3c10_13530	Pp3c10_11360	Pp3c10_15850	Pp3c10_24420	Pp3c11_14600	Pp3c11_19670	Pp3c16_2530	Pp3c11_3620	Pp3c15_19320	Pp3c13_12000	Pp3c14_310	Pp3c10_13680	Pp3c13_13170	Pp3c10_12920	Pp3c14_22210	Pp3c10_15570	Pp3c11_18430	Pp3c10_8920	Pp3c11_10660	Pp3c10_1490	Pp3c10_2120	Pp3c10_1980	Pp3c10_16340	Pp3c10_18650	Pp3c10_13290
Pp3c10_13100	Pp3c10_4090	Pp3c11_17930	Pp3c11_18400	Pp3c10_18629	Pp3c12_10790	Pp3c10_1960	Pp3c10_18560	Pp3c10_5480	Pp3c12_3980	Pp3c10_17330	Pp3c15_7460	Pp3c13_17480	Pp3c10_17004	Pp3c12_12340	Pp3c10_15570	Pp3c11_8620	Pp3c10_13270	Pp3c10_9140	Pp3c11_4310	Pp3c12_10130	Pp3c10_1820	Pp3c10_12510	Pp3c10_18351	Pp3c10_24871	Pp3c11_4360	Pp3c11_4090	Pp3c19_6960	Pp3c11_760	Pp3c15_7500	Pp3c14_19190	Pp3c14_6702	Pp3c10_14700	Pp3c13_880	Pp3c10_13383	Pp3c15_19861	Pp3c10_18930	Pp3c13_8760	Pp3c11_17182	Pp3c11_17920	Pp3c10_2420	Pp3c10_21510	Pp3c10_1990	Pp3c10_16341	Pp3c10_19020	Pp3c10_13530
Pp3c10_14460	Pp3c11_1179	Pp3c11_21070	Pp3c11_2824	Pp3c10_18650	Pp3c12_9940	Pp3c10_20350	Pp3c10_18860	Pp3c11_14870	Pp3c13_12570	Pp3c10_19280	Pp3c16_80	Pp3c13_22470	Pp3c10_25890	Pp3c12_7030	Pp3c10_1660	Pp3c11_8630	Pp3c10_13280	Pp3c11_16140	Pp3c11_9210	Pp3c12_18340	Pp3c10_20650	Pp3c10_1530	Pp3c10_22031	Pp3c12_14630	Pp3c12_12290	Pp3c12_22270	Pp3c1_13060	Pp3c12_12080	Pp3c17_20740	Pp3c17_12970	Pp3c15_14390	Pp3c10_15950	Pp3c14_6410	Pp3c10_15120	Pp3c19_880	Pp3c10_21160	Pp3c15_14300	Pp3c11_17310	Pp3c11_7600	Pp3c10_2480	Pp3c10_22510	Pp3c10_2070	Pp3c10_1660	Pp3c10_21861	Pp3c10_13539
Pp3c10_15870	Pp3c11_13210	Pp3c11_21080	Pp3c12_15250	Pp3c10_20660	Pp3c13_16799	Pp3c10_3290	Pp3c10_21510	Pp3c11_15930	Pp3c14_24330	Pp3c10_2038	Pp3c1_29130	Pp3c13_3750	Pp3c11_12520	Pp3c13_18090	Pp3c10_17491	Pp3c12_11340	Pp3c10_13570	Pp3c11_17370	Pp3c13_16300	Pp3c12_22750	Pp3c10_20710	Pp3c10_15760	Pp3c10_25371	Pp3c12_15680	Pp3c12_24872	Pp3c13_13189	Pp3c1_18139	Pp3c12_20160	Pp3c18_2630	Pp3c17_12980	Pp3c16_7250	Pp3c10_17198	Pp3c15_15080	Pp3c10_15470	Pp3c20_15560	Pp3c10_21470	Pp3c15_19480	Pp3c11_22100	Pp3c12_14478	Pp3c10_25350	Pp3c10_25660	Pp3c10_25070	Pp3c10_20660	Pp3c10_24460	Pp3c10_13680
Pp3c10_16031	Pp3c11_2031	Pp3c11_24850	Pp3c12_1770	Pp3c10_25010	Pp3c13_3330	Pp3c10_4280	Pp3c10_25750	Pp3c11_19480	Pp3c14_24340	Pp3c10_3550	Pp3c1_7150	Pp3c14_11509	Pp3c11_13040	Pp3c14_1900	Pp3c10_21160	Pp3c12_3510	Pp3c10_17490	Pp3c11_21090	Pp3c16_2061	Pp3c12_7010	Pp3c10_21880	Pp3c10_16260	Pp3c11_8400	Pp3c12_18655	Pp3c12_24875	Pp3c13_24100	Pp3c1_21783	Pp3c12_25650	Pp3c1_21610	Pp3c1_10180		Pp3c10_17790	Pp3c15_8710	Pp3c10_16990	Pp3c22_5040	Pp3c10_21640	Pp3c16_22680	Pp3c11_6170	Pp3c12_14480	Pp3c10_3140	Pp3c10_4460	Pp3c10_3020	Pp3c10_23660	Pp3c10_3130	Pp3c10_14430
Pp3c10_16340	Pp3c11_22193	Pp3c11_9140	Pp3c12_6548	Pp3c10_4650	Pp3c14_10530	Pp3c10_8950	Pp3c10_2970	Pp3c11_23110	Pp3c15_25210	Pp3c10_6690	Pp3c21_10970	Pp3c14_1300	Pp3c11_21290	Pp3c15_11240	Pp3c10_21470	Pp3c12_7330	Pp3c10_20731	Pp3c12_23460	Pp3c1_23040	Pp3c13_12530	Pp3c10_22010	Pp3c10_17370	Pp3c12_15670	Pp3c13_13670	Pp3c14_3259	Pp3c14_12100	Pp3c20_1770	Pp3c13_1530	Pp3c1_31940	Pp3c1_10470		Pp3c10_19250	Pp3c16_18400	Pp3c10_18579	Pp3c23_12050	Pp3c10_22150	Pp3c16_8410	Pp3c11_8400	Pp3c12_21739	Pp3c10_4360	Pp3c10_6460	Pp3c11_10560	Pp3c10_24309	Pp3c10_3320	Pp3c10_15470
Pp3c10_16341	Pp3c11_4150	Pp3c11_940	Pp3c12_7720	Pp3c10_5290	Pp3c14_17370	Pp3c11_12190	Pp3c10_3170	Pp3c11_26680	Pp3c16_16910	Pp3c10_6739	Pp3c25_6180	Pp3c14_23960	Pp3c11_3860	Pp3c15_22720	Pp3c10_22150	Pp3c12_9150	Pp3c10_20820	Pp3c13_14095	Pp3c1_30530	Pp3c13_5211	Pp3c10_22140	Pp3c10_4380	Pp3c12_17660	Pp3c13_19850	Pp3c16_15900	Pp3c14_20940	Pp3c24_15620	Pp3c14_8460	Pp3c1_6530	Pp3c1_30870		Pp3c10_19289	Pp3c16_21960	Pp3c10_18900	Pp3c24_20439	Pp3c10_22850	Pp3c1_424	Pp3c12_11710	Pp3c12_2650	Pp3c10_6530	Pp3c10_6810	Pp3c11_11540	Pp3c10_25010	Pp3c10_4890	Pp3c10_15909
Pp3c10_16420	Pp3c11_8440	Pp3c12_12860	Pp3c13_22430	Pp3c10_8404	Pp3c16_19040	Pp3c11_12490	Pp3c10_4299	Pp3c11_9040	Pp3c17_14790	Pp3c10_6930	Pp3c26_2420	Pp3c14_23970	Pp3c11_7360	Pp3c15_22730	Pp3c10_23110	Pp3c13_11250	Pp3c10_21640	Pp3c13_23110	Pp3c1_30920	Pp3c13_919	Pp3c10_3410	Pp3c11_11400	Pp3c13_2780	Pp3c13_21340	Pp3c17_13620	Pp3c14_25059	Pp3c24_19560	Pp3c15_10722	Pp3c20_10820	Pp3c21_1680		Pp3c10_20120	Pp3c17_1450	Pp3c10_1901	Pp3c24_4380	Pp3c10_23600	Pp3c20_4820	Pp3c12_1330	Pp3c13_14870	Pp3c10_6730	Pp3c10_7210	Pp3c11_12200	Pp3c10_4591	Pp3c10_9910	Pp3c10_15950
Pp3c10_17480	Pp3c12_11150	Pp3c12_2020	Pp3c14_14590	Pp3c10_9353	Pp3c16_3960	Pp3c11_15220	Pp3c10_5790	Pp3c12_13340	Pp3c17_6900	Pp3c11_1010	Pp3c26_6390	Pp3c15_19310	Pp3c11_7470	Pp3c16_14290	Pp3c10_23600	Pp3c13_19390	Pp3c10_22850	Pp3c13_4463	Pp3c20_1262	Pp3c14_14481	Pp3c10_7630	Pp3c11_1420	Pp3c13_9320	Pp3c13_5310	Pp3c17_17450	Pp3c15_11790	Pp3c24_2659	Pp3c16_10480	Pp3c21_2380	Pp3c21_18469		Pp3c10_21861	Pp3c17_23940	Pp3c10_20700	Pp3c25_6590	Pp3c10_23710	Pp3c20_88	Pp3c12_13569	Pp3c13_3410	Pp3c10_9120	Pp3c10_8680	Pp3c11_18400	Pp3c10_4650	Pp3c11_10790	Pp3c10_15957
Pp3c10_17780	Pp3c12_23400	Pp3c12_23077	Pp3c14_5690	Pp3c10_9690	Pp3c17_10600	Pp3c11_1790	Pp3c11_10129	Pp3c12_13360	Pp3c17_9800	Pp3c11_14770	Pp3c2_36190	Pp3c15_19330	Pp3c11_7520	Pp3c16_3390	Pp3c10_23710	Pp3c13_7360	Pp3c10_4429	Pp3c14_16883	Pp3c20_17060	Pp3c16_12770	Pp3c10_9870	Pp3c11_14690	Pp3c13_9330	Pp3c14_15140	Pp3c17_17470	Pp3c15_18840	Pp3c24_7160	Pp3c16_8321	Pp3c21_9930	Pp3c22_16400		Pp3c10_21900	Pp3c18_15140	Pp3c10_21024	Pp3c27_4530	Pp3c10_5750	Pp3c22_1240	Pp3c12_22849	Pp3c14_13200	Pp3c10_9456	Pp3c10_8860	Pp3c11_2320	Pp3c10_6753	Pp3c11_11530	Pp3c10_15958
Pp3c10_20000	Pp3c12_5820	Pp3c12_3400	Pp3c14_8150	Pp3c11_15600	Pp3c19_12670	Pp3c11_2990	Pp3c11_11390	Pp3c12_23390	Pp3c17_9810	Pp3c11_14810	Pp3c3_24720	Pp3c15_2240	Pp3c11_7530	Pp3c16_6921	Pp3c10_5750	Pp3c14_24010	Pp3c10_5190	Pp3c14_18030	Pp3c21_19550	Pp3c16_14590	Pp3c11_12481	Pp3c11_14880	Pp3c14_3110	Pp3c14_24040	Pp3c17_18300	Pp3c15_8350	Pp3c26_8180	Pp3c17_5260	Pp3c22_12540	Pp3c25_3240		Pp3c10_2370	Pp3c19_17759	Pp3c10_22160	Pp3c3_2599	Pp3c11_12481	Pp3c23_14609	Pp3c12_2390	Pp3c14_18780	Pp3c11_13690	Pp3c10_8950	Pp3c11_240	Pp3c10_7900	Pp3c11_2629	Pp3c10_16031
Pp3c10_20146	Pp3c13_17220	Pp3c13_11610	Pp3c16_4060	Pp3c11_15630	Pp3c1_21570	Pp3c11_8850	Pp3c11_11560	Pp3c12_24820	Pp3c18_11751	Pp3c11_16960	Pp3c4_22490	Pp3c15_2268	Pp3c11_7660	Pp3c17_15490	Pp3c10_6410	Pp3c15_5060	Pp3c10_6760	Pp3c14_18040	Pp3c21_7063	Pp3c16_14730	Pp3c11_16920	Pp3c11_22890	Pp3c14_4060	Pp3c14_26560	Pp3c18_2390	Pp3c17_12929	Pp3c2_18640	Pp3c18_14417	Pp3c23_13110	Pp3c26_160		Pp3c10_24550	Pp3c19_3730	Pp3c10_25030	Pp3c5_6320	Pp3c11_14880	Pp3c25_11860	Pp3c12_25310	Pp3c14_25709	Pp3c11_13750	Pp3c11_12330	Pp3c11_24350	Pp3c10_8840	Pp3c11_26540	Pp3c10_16050
Pp3c10_21210	Pp3c13_19900	Pp3c13_21550	Pp3c17_887	Pp3c11_17190	Pp3c20_23299	Pp3c12_13650	Pp3c11_12330	Pp3c12_6040	Pp3c18_20710	Pp3c11_2320	Pp3c4_859	Pp3c15_2270	Pp3c11_7710	Pp3c17_17840	Pp3c10_7340	Pp3c15_5100	Pp3c10_7581	Pp3c14_369	Pp3c23_90	Pp3c16_14760	Pp3c11_18420	Pp3c11_23942	Pp3c15_24180	Pp3c14_4170	Pp3c18_2915	Pp3c17_14750	Pp3c3_27100	Pp3c18_18780	Pp3c23_20210	Pp3c26_2330		Pp3c10_24980	Pp3c19_3732	Pp3c10_25779	Pp3c5_6330	Pp3c11_15896	Pp3c26_40	Pp3c12_3940	Pp3c14_4170	Pp3c11_14178	Pp3c11_12520	Pp3c11_2824	Pp3c11_10450	Pp3c11_26670	Pp3c10_16260
Pp3c10_21260	Pp3c13_20521	Pp3c13_21800	Pp3c18_16800	Pp3c11_20990	Pp3c22_22010	Pp3c12_13870	Pp3c11_13030	Pp3c13_11990	Pp3c19_17500	Pp3c11_5340	Pp3c6_16850	Pp3c16_12160	Pp3c12_130	Pp3c17_2149	Pp3c10_9270	Pp3c16_12200	Pp3c11_15896	Pp3c14_8860	Pp3c24_12220	Pp3c16_18010	Pp3c11_23410	Pp3c11_5490	Pp3c16_14180	Pp3c14_9620	Pp3c18_3270	Pp3c17_15820	Pp3c3_610	Pp3c19_12880	Pp3c23_20220	Pp3c2_11320		Pp3c10_25050	Pp3c19_9690	Pp3c10_3150	Pp3c7_22840	Pp3c11_1770	Pp3c27_5830	Pp3c12_480	Pp3c14_5690	Pp3c11_14210	Pp3c11_15500	Pp3c12_12080	Pp3c11_11630	Pp3c11_559	Pp3c10_17004
Pp3c10_23730	Pp3c13_24360	Pp3c14_10430	Pp3c19_14510	Pp3c11_2126	Pp3c23_460	Pp3c12_22530	Pp3c11_15168	Pp3c13_18810	Pp3c1_20420	Pp3c11_5420	Pp3c6_29060	Pp3c16_14640	Pp3c12_19450	Pp3c17_22120	Pp3c11_1200	Pp3c16_13139	Pp3c11_17320	Pp3c15_10559	Pp3c24_7180	Pp3c16_24460	Pp3c11_23440	Pp3c11_740	Pp3c16_14658	Pp3c15_11480	Pp3c18_4570	Pp3c17_16220	Pp3c4_19930	Pp3c19_4690	Pp3c24_2440	Pp3c2_34130		Pp3c10_25730	Pp3c1_11500	Pp3c10_3560	Pp3c9_11410	Pp3c11_18420	Pp3c2_24930	Pp3c12_8290	Pp3c15_11636	Pp3c11_14270	Pp3c11_18000	Pp3c12_12340	Pp3c11_11650	Pp3c11_570	Pp3c10_17500
Pp3c10_24050	Pp3c13_7192	Pp3c14_11350	Pp3c19_17319	Pp3c11_2148	Pp3c25_3180	Pp3c12_22590	Pp3c11_16051	Pp3c13_22750	Pp3c1_34890	Pp3c11_6620	Pp3c6_29067	Pp3c16_14660	Pp3c12_9519	Pp3c19_130	Pp3c11_14460	Pp3c16_3180	Pp3c11_1770	Pp3c15_11310	Pp3c25_12960	Pp3c17_6219	Pp3c11_9860	Pp3c11_9440	Pp3c17_12644	Pp3c15_19290	Pp3c19_10820	Pp3c17_21460	Pp3c5_1500	Pp3c19_8690	Pp3c24_2640	Pp3c2_36501		Pp3c10_3080	Pp3c1_9410	Pp3c10_4480		Pp3c11_22890	Pp3c2_3479	Pp3c12_8292	Pp3c15_3320	Pp3c11_16920	Pp3c11_24520	Pp3c12_18110	Pp3c11_11660	Pp3c11_8680	Pp3c10_17660
Pp3c10_24309	Pp3c14_12390	Pp3c14_12990	Pp3c1_14810	Pp3c11_21630	Pp3c26_1740	Pp3c12_5480	Pp3c11_21500	Pp3c13_4480	Pp3c1_3553	Pp3c11_9580	Pp3c7_13080	Pp3c16_20380	Pp3c12_9690	Pp3c1_13080	Pp3c11_16270	Pp3c17_11079	Pp3c11_18330	Pp3c16_25500	Pp3c26_7380	Pp3c1_15090	Pp3c12_1730	Pp3c12_15740	Pp3c17_14680	Pp3c15_22179	Pp3c19_10950	Pp3c18_15780	Pp3c6_3190	Pp3c1_18010	Pp3c25_11340	Pp3c3_20550		Pp3c10_4870	Pp3c20_19370	Pp3c10_4830		Pp3c11_23320	Pp3c3_5820	Pp3c12_9249	Pp3c15_3620	Pp3c11_2090	Pp3c11_26420	Pp3c12_18650	Pp3c11_11679	Pp3c11_9440	Pp3c10_17790
Pp3c10_24460	Pp3c14_20	Pp3c14_13091	Pp3c1_28050	Pp3c11_26540	Pp3c27_8249	Pp3c12_5490	Pp3c11_23780	Pp3c13_5590	Pp3c20_2380	Pp3c11_9590	Pp3c7_21370	Pp3c16_23100	Pp3c14_21010	Pp3c20_8750	Pp3c11_17182	Pp3c17_18320	Pp3c11_23320	Pp3c16_9379	Pp3c27_600	Pp3c1_30900	Pp3c12_21520	Pp3c12_18510	Pp3c18_4347	Pp3c15_23690	Pp3c19_17210	Pp3c19_10470	Pp3c7_17360	Pp3c1_27420	Pp3c2_30600	Pp3c3_34930		Pp3c10_6470	Pp3c22_6190	Pp3c10_5740		Pp3c11_2440	Pp3c3_9790	Pp3c13_11710	Pp3c15_960	Pp3c11_22370	Pp3c11_3860	Pp3c12_3900	Pp3c11_11700	Pp3c12_10010	Pp3c10_17980
Pp3c10_24710	Pp3c15_23430	Pp3c14_16730	Pp3c1_7730	Pp3c11_559	Pp3c2_2970	Pp3c12_6740	Pp3c11_26180	Pp3c14_16840	Pp3c22_10527	Pp3c12_15510		Pp3c17_10090	Pp3c14_5650	Pp3c22_21990	Pp3c11_23340	Pp3c17_20210	Pp3c11_23489	Pp3c17_16405	Pp3c27_8750	Pp3c1_33480	Pp3c12_23780	Pp3c12_3771	Pp3c18_4560	Pp3c16_11610	Pp3c1_1820	Pp3c19_19370	Pp3c7_27130	Pp3c1_410	Pp3c3_6830	Pp3c4_32350		Pp3c10_6530	Pp3c23_861	Pp3c10_7267		Pp3c11_4920	Pp3c5_820	Pp3c13_12440	Pp3c16_11230	Pp3c11_5680	Pp3c11_6580	Pp3c12_6548	Pp3c11_13800	Pp3c12_13400	Pp3c10_1820
Pp3c10_25590	Pp3c16_10350	Pp3c14_3880	Pp3c20_16410	Pp3c11_6200	Pp3c3_11160	Pp3c12_6750	Pp3c11_26870	Pp3c14_24850	Pp3c22_13060	Pp3c12_18980		Pp3c17_10109	Pp3c15_10471	Pp3c25_9380	Pp3c11_4920	Pp3c17_4070	Pp3c11_23709	Pp3c17_1670	Pp3c2_33230	Pp3c1_80	Pp3c12_23940	Pp3c12_6800	Pp3c18_5940	Pp3c16_20410	Pp3c20_22180	Pp3c19_3430	Pp3c9_19030	Pp3c20_2485	Pp3c4_21860	Pp3c4_740		Pp3c10_7140	Pp3c24_13180	Pp3c11_12220		Pp3c11_7280	Pp3c6_17850	Pp3c13_12900	Pp3c16_14290	Pp3c11_6277	Pp3c11_800	Pp3c12_6960	Pp3c11_13820	Pp3c12_20050	Pp3c10_18490
Pp3c10_2882	Pp3c16_18789	Pp3c14_440	Pp3c20_4410	Pp3c11_8927	Pp3c3_19630	Pp3c12_7500	Pp3c11_5850	Pp3c14_2830	Pp3c22_3080	Pp3c12_24560		Pp3c17_10120	Pp3c15_20500	Pp3c26_5493	Pp3c11_6277	Pp3c17_4160	Pp3c11_2440	Pp3c17_20560	Pp3c3_1280	Pp3c1_8119	Pp3c12_3800	Pp3c13_12440	Pp3c18_5960	Pp3c16_2280	Pp3c21_13230	Pp3c1_32010		Pp3c20_9009	Pp3c5_16620	Pp3c7_12870		Pp3c10_7290	Pp3c24_18590	Pp3c11_14270		Pp3c11_740	Pp3c6_22800	Pp3c13_13720	Pp3c16_6425	Pp3c11_6320	Pp3c11_8730	Pp3c12_7050	Pp3c11_15370	Pp3c12_21560	Pp3c10_18579
Pp3c10_2981	Pp3c16_22720	Pp3c14_9220	Pp3c20_9480	Pp3c12_20050	Pp3c3_28310	Pp3c12_9120	Pp3c11_591	Pp3c14_5200	Pp3c24_3650	Pp3c12_25330		Pp3c17_7570	Pp3c15_22140	Pp3c26_5689	Pp3c11_7280	Pp3c17_6510	Pp3c11_25970	Pp3c17_22100	Pp3c3_21910	Pp3c22_13490	Pp3c12_7837	Pp3c13_2080	Pp3c18_7610	Pp3c16_24400	Pp3c21_1630	Pp3c1_3430		Pp3c21_180	Pp3c5_18332	Pp3s177_18		Pp3c10_8371	Pp3c24_9260	Pp3c11_18430		Pp3c11_7980	Pp3c7_9540	Pp3c13_14080	Pp3c17_11530	Pp3c12_18370	Pp3c12_10720	Pp3c13_10510	Pp3c11_15630	Pp3c12_21600	Pp3c10_18869
Pp3c10_3130	Pp3c16_4710	Pp3c15_20720	Pp3c21_18220	Pp3c12_22627	Pp3c4_31990	Pp3c13_15489	Pp3c11_700	Pp3c15_12056	Pp3c2_29420	Pp3c12_2810		Pp3c18_5430	Pp3c18_18079	Pp3c26_5731	Pp3c12_20740	Pp3c17_8560	Pp3c11_26600	Pp3c18_19638	Pp3c4_2699	Pp3c22_260	Pp3c12_7870	Pp3c13_21590	Pp3c1_22970	Pp3c16_2740	Pp3c21_9071	Pp3c1_42590		Pp3c23_5980	Pp3c5_3499	Pp3s38_30		Pp3c10_8389	Pp3c25_1270	Pp3c11_23630		Pp3c11_8631	Pp3c8_12170	Pp3c13_1810	Pp3c17_12450	Pp3c12_7837	Pp3c12_13870	Pp3c13_10520	Pp3c11_1579	Pp3c12_22730	Pp3c10_18880
Pp3c10_3140	Pp3c17_13541	Pp3c16_10460	Pp3c23_5929	Pp3c12_24060	Pp3c5_10430	Pp3c13_15497	Pp3c11_8820	Pp3c15_19540	Pp3c2_33102	Pp3c12_4160		Pp3c19_20760	Pp3c18_20460	Pp3c26_5740	Pp3c12_22320	Pp3c18_15700	Pp3c11_3190	Pp3c18_4470	Pp3c6_1030	Pp3c22_3240	Pp3c13_11600	Pp3c13_23440	Pp3c1_27860	Pp3c16_2901	Pp3c22_21950	Pp3c1_5439		Pp3c24_14240	Pp3c6_6460			Pp3c10_8650	Pp3c26_11999	Pp3c11_23850		Pp3c11_9650	Pp3c8_710	Pp3c13_1820	Pp3c17_12460	Pp3c12_8830	Pp3c12_14210	Pp3c13_13170	Pp3c11_18140	Pp3c12_22810	Pp3c10_18909
Pp3c10_3320	Pp3c17_18730	Pp3c16_6427	Pp3c24_15110	Pp3c12_24080	Pp3c5_13950	Pp3c13_15500	Pp3c12_14210	Pp3c15_7110	Pp3c2_34990	Pp3c12_9300		Pp3c19_23260	Pp3c18_21170	Pp3c26_5821	Pp3c12_22380	Pp3c18_17550	Pp3c11_580	Pp3c19_1380	Pp3c6_20340	Pp3c23_12960	Pp3c13_14919	Pp3c13_3710	Pp3c1_30540	Pp3c16_6425	Pp3c23_15330	Pp3c20_1075		Pp3c2_1520	Pp3c7_25960			Pp3c10_9290	Pp3c27_2771	Pp3c11_25090		Pp3c12_11340	Pp3c9_4750	Pp3c13_9330	Pp3c17_14750	Pp3c13_10870	Pp3c12_16500	Pp3c13_15240	Pp3c11_18390	Pp3c12_24060	Pp3c10_18920
Pp3c10_3800	Pp3c17_8860	Pp3c17_12999	Pp3c25_13850	Pp3c12_25189	Pp3c5_2900	Pp3c13_15510	Pp3c12_20040	Pp3c15_7400	Pp3c2_4230	Pp3c13_10560		Pp3c20_11919	Pp3c19_16030	Pp3c26_5846	Pp3c12_26090	Pp3c19_17620	Pp3c11_6110	Pp3c19_14118	Pp3c6_22490	Pp3c25_7460	Pp3c13_18690	Pp3c13_5870	Pp3c1_31600	Pp3c17_15800	Pp3c23_6850	Pp3c20_16090		Pp3c2_25760	Pp3s358_10			Pp3c10_9460	Pp3c2_17237	Pp3c11_4200		Pp3c12_11870	Pp3s423_10	Pp3c14_20400	Pp3c17_14759	Pp3c13_14919	Pp3c12_19070	Pp3c13_1530	Pp3c11_19840	Pp3c12_2540	Pp3c10_19080
Pp3c10_4591	Pp3c17_8870	Pp3c17_16410	Pp3c26_1130	Pp3c12_25790	Pp3c7_3560	Pp3c13_18730	Pp3c12_3320	Pp3c16_12290	Pp3c2_5770	Pp3c13_12890		Pp3c21_7640	Pp3c19_3581	Pp3c26_5860	Pp3c13_11910	Pp3c19_18250	Pp3c11_6140	Pp3c19_7491	Pp3c6_25120	Pp3c27_4850	Pp3c13_20340	Pp3c14_11277	Pp3c1_32460	Pp3c17_16860	Pp3c23_830	Pp3c21_9010		Pp3c2_31940				Pp3c11_10100	Pp3c2_19460	Pp3c11_6269		Pp3c12_16570	Pp3s79_50	Pp3c14_22130	Pp3c17_21310	Pp3c13_21440	Pp3c12_20420	Pp3c13_17813	Pp3c11_23489	Pp3c12_2940	Pp3c10_19090
Pp3c10_4922	Pp3c18_12580	Pp3c17_9560	Pp3c26_8670	Pp3c12_4260	Pp3c7_4930	Pp3c13_22390	Pp3c12_3940	Pp3c16_1408	Pp3c3_11150	Pp3c13_13290		Pp3c21_7670	Pp3c1_1720	Pp3c26_6810	Pp3c13_16580	Pp3c19_18310	Pp3c11_6170	Pp3c19_8640	Pp3c6_5910	Pp3c2_12090	Pp3c13_20360	Pp3c14_12730	Pp3c1_38900	Pp3c17_20270	Pp3c26_8190	Pp3c21_9302		Pp3c3_25900				Pp3c11_10660	Pp3c3_12330	Pp3c11_7888		Pp3c12_20950		Pp3c14_22400	Pp3c18_18640	Pp3c13_21939	Pp3c12_22530	Pp3c13_2020	Pp3c11_24750	Pp3c12_7330	Pp3c10_19250
Pp3c10_5590	Pp3c18_13070	Pp3c18_17150	Pp3c27_4423	Pp3c12_7370	Pp3c8_20410	Pp3c13_3991	Pp3c12_4400	Pp3c16_17070	Pp3c3_15040	Pp3c13_14540		Pp3c21_7680	Pp3c1_18120	Pp3c26_6890	Pp3c13_16610	Pp3c19_23159	Pp3c11_6230	Pp3c1_42420	Pp3c7_20310	Pp3c2_18330	Pp3c13_23080	Pp3c14_15610	Pp3c20_22550	Pp3c17_20930	Pp3c2_32860	Pp3c22_9030		Pp3c3_8080				Pp3c11_12720	Pp3c3_12462	Pp3c11_8390		Pp3c12_22330		Pp3c14_23960	Pp3c18_8490	Pp3c13_23840	Pp3c12_22590	Pp3c13_21311	Pp3c11_24770	Pp3c12_7680	Pp3c10_19289
Pp3c10_6753	Pp3c18_1620	Pp3c18_21570	Pp3c27_8732	Pp3c12_8710	Pp3c9_14980	Pp3c14_1030	Pp3c13_16600	Pp3c16_19821	Pp3c3_29190	Pp3c13_17510		Pp3c21_8780	Pp3c1_19610	Pp3c26_6930	Pp3c13_20930	Pp3c1_33330	Pp3c11_7980	Pp3c20_800	Pp3c7_21990	Pp3c2_4100	Pp3c13_3260	Pp3c14_16990	Pp3c20_4030	Pp3c17_22800	Pp3c3_37497	Pp3c23_8061		Pp3c3_8120				Pp3c11_12840	Pp3c3_12530	Pp3c12_1350		Pp3c12_25910		Pp3c14_7370	Pp3c19_3430	Pp3c13_3250	Pp3c12_22990	Pp3c13_21979	Pp3c11_25690	Pp3c12_8070	Pp3c10_19450
Pp3c10_7810	Pp3c18_20620	Pp3c18_4190	Pp3c2_11930	Pp3c12_8800		Pp3c14_1310	Pp3c13_20140	Pp3c17_1050	Pp3c3_32050	Pp3c13_17633		Pp3c22_15320	Pp3c1_36140	Pp3c26_6960	Pp3c13_24370	Pp3c1_3400	Pp3c11_8631	Pp3c20_9550	Pp3c7_22489	Pp3c3_15710	Pp3c13_7000	Pp3c14_20590	Pp3c20_8800	Pp3c17_4370	Pp3c4_3600	Pp3c24_11190		Pp3c4_10730				Pp3c11_13750	Pp3c3_14496	Pp3c12_1490		Pp3c12_26090		Pp3c14_8660	Pp3c1_17350	Pp3c13_4270	Pp3c12_23070	Pp3c13_22430	Pp3c11_6200	Pp3c12_8710	Pp3c10_19460
Pp3c10_7888	Pp3c18_8540	Pp3c1_23890	Pp3c2_20570	Pp3c12_9934		Pp3c14_15500	Pp3c13_24280	Pp3c17_21540	Pp3c4_14760	Pp3c13_17813		Pp3c23_1379	Pp3c1_38590	Pp3c26_6961	Pp3c14_10490	Pp3c1_40570	Pp3c11_9650	Pp3c21_16640	Pp3c8_19920	Pp3c3_18190	Pp3c13_8280	Pp3c14_24890	Pp3c21_12260	Pp3c18_7719	Pp3c5_17600	Pp3c24_11540		Pp3c4_30018				Pp3c11_14178	Pp3c3_14500	Pp3c12_15040		Pp3c12_26160		Pp3c14_9110	Pp3c1_26810	Pp3c14_10148	Pp3c12_24120	Pp3c13_2310	Pp3c11_7290	Pp3c13_1300	Pp3c10_1960
Pp3c10_7900	Pp3c18_9730	Pp3c1_27361	Pp3c2_29890	Pp3c13_10489		Pp3c14_22850	Pp3c13_3900	Pp3c17_5820	Pp3c4_19700	Pp3c13_3090		Pp3c23_1420	Pp3c1_40420	Pp3c26_6990	Pp3c14_1480	Pp3c1_6450	Pp3c12_10580	Pp3c21_18859	Pp3c8_19930	Pp3c3_26370	Pp3c13_9240	Pp3c14_25535	Pp3c21_14263	Pp3c18_8370	Pp3c5_25180	Pp3c24_16330		Pp3c4_30040				Pp3c11_16230	Pp3c4_1570	Pp3c12_17520		Pp3c12_6800		Pp3c14_9620	Pp3c1_26830	Pp3c14_11390	Pp3c12_25380	Pp3c13_24100	Pp3c11_8720	Pp3c13_14250	Pp3c10_19810
Pp3c10_8050	Pp3c19_19910	Pp3c1_31850	Pp3c3_33320	Pp3c13_12819		Pp3c14_2320	Pp3c13_5070	Pp3c18_15100	Pp3c4_4881	Pp3c13_3389		Pp3c23_1470	Pp3c1_40780	Pp3c2_2002	Pp3c14_1500	Pp3c20_13770	Pp3c12_11050	Pp3c21_19690	Pp3c8_21750	Pp3c3_37540	Pp3c14_10060	Pp3c14_9790	Pp3c21_21519	Pp3c18_9870	Pp3c5_4130	Pp3c24_16540		Pp3c4_30860				Pp3c11_16980	Pp3c4_20520	Pp3c12_18370		Pp3c12_7310		Pp3c14_9638	Pp3c20_396	Pp3c14_22030	Pp3c12_25650	Pp3c13_4780	Pp3c11_8753	Pp3c13_14260	Pp3c10_20120
Pp3c10_8349	Pp3c19_6610	Pp3c1_42230	Pp3c4_14540	Pp3c13_1510		Pp3c14_24070	Pp3c13_6250	Pp3c18_19720	Pp3c4_7558	Pp3c13_3400		Pp3c23_16520	Pp3c1_7420	Pp3c2_27610	Pp3c14_1501	Pp3c20_18310	Pp3c12_11870	Pp3c21_20310	Pp3c9_14320	Pp3c3_3780	Pp3c14_12850	Pp3c14_9800	Pp3c21_5700	Pp3c19_13000	Pp3c5_4140	Pp3c24_3549		Pp3c5_17110				Pp3c11_18326	Pp3c4_22170	Pp3c12_1920		Pp3c12_7870		Pp3c15_13210	Pp3c21_12260	Pp3c14_2481	Pp3c12_4480	Pp3c14_14590	Pp3c11_9710	Pp3c13_18960	Pp3c10_20146
Pp3c10_8540	Pp3c19_9110	Pp3c20_15974	Pp3c4_16360	Pp3c13_18176		Pp3c14_7160	Pp3c13_7180	Pp3c18_4120	Pp3c4_7734	Pp3c14_10250		Pp3c23_940	Pp3c20_12266	Pp3c4_11770	Pp3c14_20840	Pp3c20_18320	Pp3c12_16570	Pp3c21_60	Pp3c9_16361	Pp3c3_9610	Pp3c14_13680	Pp3c15_12090	Pp3c22_2300	Pp3c19_20009	Pp3c5_4700	Pp3c24_4250		Pp3c5_17790				Pp3c11_18349	Pp3c4_2810	Pp3c12_21474		Pp3c12_7878		Pp3c15_18840	Pp3c21_4580	Pp3c14_25535	Pp3c12_5820	Pp3c14_4460	Pp3c12_10000	Pp3c13_19532	Pp3c10_21201
Pp3c10_910	Pp3c19_990	Pp3c20_4530	Pp3c4_2960	Pp3c13_18270		Pp3c14_7950	Pp3c14_10900	Pp3c19_19870	Pp3c4_8790	Pp3c14_14180		Pp3c24_13110	Pp3c20_18010	Pp3c4_13260	Pp3c14_2690	Pp3c20_21740	Pp3c12_18420	Pp3c22_14605		Pp3c4_11750	Pp3c14_13711	Pp3c15_13210	Pp3c22_4950	Pp3c19_22550	Pp3c7_19120	Pp3c27_1657		Pp3c5_28760				Pp3c11_22100	Pp3c4_4790	Pp3c12_22350		Pp3c13_11250		Pp3c15_21690	Pp3c22_5020	Pp3c14_4870	Pp3c12_9050	Pp3c14_8150	Pp3c12_11640	Pp3c13_22091	Pp3c10_21210
Pp3c10_9371	Pp3c1_12650	Pp3c22_10660	Pp3c4_2961	Pp3c13_19350		Pp3c15_11260	Pp3c14_11650	Pp3c1_25110	Pp3c5_28820	Pp3c14_15989		Pp3c24_2580	Pp3c20_20901	Pp3c4_25580	Pp3c14_3750	Pp3c20_2440	Pp3c12_20950	Pp3c22_22330		Pp3c4_12741	Pp3c14_17760	Pp3c15_22480	Pp3c23_17680	Pp3c19_7730	Pp3c7_19620	Pp3c27_510		Pp3c6_15180				Pp3c11_2260	Pp3c4_6290	Pp3c12_22406		Pp3c13_15490		Pp3c15_3800	Pp3c22_7591	Pp3c15_16520	Pp3c13_11270	Pp3c15_11740	Pp3c12_16460	Pp3c13_24590	Pp3c10_21900
Pp3c11_10450	Pp3c1_31120	Pp3c22_1500	Pp3c4_8300	Pp3c13_20070		Pp3c15_18510	Pp3c14_1200	Pp3c1_26060	Pp3c5_28830	Pp3c14_16078		Pp3c25_12800	Pp3c21_10960	Pp3c5_13160	Pp3c14_960	Pp3c20_8770	Pp3c12_22330	Pp3c23_2409		Pp3c4_14320	Pp3c14_20550	Pp3c16_10920	Pp3c23_19840	Pp3c1_20670	Pp3c7_19630	Pp3c2_7660		Pp3c6_6330				Pp3c11_23290	Pp3c4_6480	Pp3c12_2916		Pp3c13_20000		Pp3c16_14180	Pp3c24_8740	Pp3c15_17210	Pp3c13_12310	Pp3c15_19310	Pp3c12_17760	Pp3c13_4680	Pp3c10_21910
Pp3c11_10580	Pp3c1_424	Pp3c22_21080	Pp3c5_11260	Pp3c13_24170		Pp3c15_23420	Pp3c14_15810	Pp3c1_26250	Pp3c6_27280	Pp3c14_16090		Pp3c26_1520	Pp3c21_17470	Pp3c5_6570	Pp3c15_14900	Pp3c21_18720	Pp3c12_22427	Pp3c24_12860		Pp3c4_20771	Pp3c14_21300	Pp3c16_11720	Pp3c24_20690	Pp3c1_28420	Pp3c7_20290	Pp3c2_9049		Pp3c7_13100				Pp3c11_23748	Pp3c5_13670	Pp3c12_3110		Pp3c13_20360		Pp3c16_16900	Pp3c25_14600	Pp3c15_18290	Pp3c13_12530	Pp3c15_2230	Pp3c12_18390	Pp3c13_7150	Pp3c10_22250
Pp3c11_10582	Pp3c1_5020	Pp3c22_22820	Pp3c5_7080	Pp3c13_6849		Pp3c15_4500	Pp3c14_19730	Pp3c1_31020	Pp3c6_9690	Pp3c14_22480		Pp3c27_1960	Pp3c21_1890	Pp3c6_140	Pp3c15_15320	Pp3c21_6100	Pp3c12_25910	Pp3c24_19750		Pp3c4_2350	Pp3c14_25670	Pp3c16_12740	Pp3c24_8550	Pp3c1_30780	Pp3c7_22518	Pp3c3_10860		Pp3c7_22210				Pp3c11_24840	Pp3c5_7948	Pp3c12_4360		Pp3c13_23660		Pp3c16_17070	Pp3c26_11950	Pp3c15_19861	Pp3c13_12570	Pp3c15_22720	Pp3c12_23870	Pp3c14_10090	Pp3c10_22860
Pp3c11_10790	Pp3c20_22650	Pp3c23_17720	Pp3c6_17395	Pp3c13_6975		Pp3c15_4787	Pp3c14_4770	Pp3c1_34301	Pp3c8_21830	Pp3c14_3311		Pp3c27_8695	Pp3c21_880	Pp3c7_25320	Pp3c15_15760	Pp3c21_810	Pp3c12_26160	Pp3c24_20510		Pp3c4_4470	Pp3c14_3700	Pp3c16_15970	Pp3c25_12370	Pp3c1_33113	Pp3c7_6940	Pp3c3_2580		Pp3c7_2800				Pp3c11_25660	Pp3c6_16810	Pp3c12_6690		Pp3c13_24110		Pp3c16_19180	Pp3c2_23460	Pp3c15_22051	Pp3c13_13210	Pp3c15_22730	Pp3c12_25189	Pp3c14_10640	Pp3c10_2370
Pp3c11_11630	Pp3c20_8780	Pp3c23_3880	Pp3c6_23430	Pp3c13_7150		Pp3c15_481	Pp3c14_8640	Pp3c1_4130	Pp3s355_10	Pp3c14_4740		Pp3c2_16290	Pp3c22_10500	Pp3c7_9930	Pp3c15_16410	Pp3c22_11030	Pp3c12_7310	Pp3c24_20590		Pp3c4_8171	Pp3c14_740	Pp3c16_16420	Pp3c25_3736	Pp3c1_7190	Pp3c8_22990	Pp3c3_31120		Pp3c8_12320				Pp3c11_25680	Pp3c6_20408	Pp3c13_1130		Pp3c13_24370		Pp3c16_22890	Pp3c2_23920	Pp3c15_24139	Pp3c13_1430	Pp3c15_25210	Pp3c12_3510	Pp3c14_11570	Pp3c10_24050
Pp3c11_11650	Pp3c20_968	Pp3c23_8630	Pp3c7_10120	Pp3c14_12050		Pp3c15_500	Pp3c14_8650	Pp3c1_6010		Pp3c14_7280		Pp3c2_9700	Pp3c22_12129	Pp3c9_15090	Pp3c15_16830	Pp3c22_17800	Pp3c12_8590	Pp3c24_20601		Pp3c5_7800	Pp3c15_10041	Pp3c16_19700	Pp3c26_11570	Pp3c1_7930	Pp3c9_20970	Pp3c4_10761		Pp3c9_14080				Pp3c11_25750	Pp3c6_28546	Pp3c13_13852		Pp3c13_24380		Pp3c16_7250	Pp3c2_32680	Pp3c16_12200	Pp3c13_16300	Pp3c15_7460	Pp3c12_6260	Pp3c14_13650	Pp3c10_24550
Pp3c11_11660	Pp3c21_2521	Pp3c24_13310	Pp3c7_23380	Pp3c14_16820		Pp3c15_688	Pp3c14_8660	Pp3c1_6510		Pp3c15_10840		Pp3c3_13788	Pp3c22_18610	Pp3c9_23640	Pp3c15_16870	Pp3c22_8970	Pp3c13_11720	Pp3c24_8590		Pp3c6_1850	Pp3c15_1270	Pp3c16_19740	Pp3c26_1380	Pp3c20_15821		Pp3c4_15160		Pp3c9_6830				Pp3c11_2580	Pp3c6_8619	Pp3c13_15081		Pp3c13_7370		Pp3c17_10510	Pp3c2_36690	Pp3c16_25600	Pp3c13_16600	Pp3c16_14590	Pp3c13_12280	Pp3c14_13780	Pp3c10_2460
Pp3c11_11679	Pp3c22_1240	Pp3c24_19730	Pp3c7_26600	Pp3c14_17300		Pp3c16_14431	Pp3c15_10830	Pp3c20_13180		Pp3c15_12250		Pp3c3_21590	Pp3c23_12670	Pp3c9_5280	Pp3c15_19020	Pp3c23_2730	Pp3c13_12379	Pp3c25_13360		Pp3c6_20620	Pp3c15_21090	Pp3c16_20430	Pp3c2_10200	Pp3c20_17980		Pp3c4_15810						Pp3c11_25800	Pp3c7_26189	Pp3c13_15752		Pp3c14_10490		Pp3c17_11890	Pp3c2_36738	Pp3c16_9590	Pp3c13_3150	Pp3c16_14640	Pp3c13_1510	Pp3c14_14340	Pp3c10_24760
Pp3c11_11700	Pp3c22_19330	Pp3c24_5347	Pp3c8_22969	Pp3c14_20468		Pp3c16_14440	Pp3c15_1640	Pp3c20_17040		Pp3c15_21400		Pp3c3_34630	Pp3c23_1430	Pp3s775_10	Pp3c15_21480	Pp3c24_10380	Pp3c13_16980	Pp3c25_7020		Pp3c6_22030	Pp3c15_23510	Pp3c16_20540	Pp3c2_30660	Pp3c20_22870		Pp3c4_21359						Pp3c11_2629	Pp3c7_26411	Pp3c13_16440		Pp3c14_1480		Pp3c17_15330	Pp3c3_15059	Pp3c16_9711	Pp3c14_10430	Pp3c16_16540	Pp3c13_15750	Pp3c14_20468	Pp3c10_24871
Pp3c11_1250	Pp3c22_20230	Pp3c24_7810	Pp3c8_23419	Pp3c14_20520		Pp3c16_16170	Pp3c15_18290	Pp3c20_17730		Pp3c15_4650		Pp3c3_6500	Pp3c24_6748	Pp3s775_50	Pp3c15_24139	Pp3c24_12370	Pp3c13_20000	Pp3c25_8840		Pp3c6_5030	Pp3c15_640	Pp3c16_20641	Pp3c3_21390	Pp3c20_479		Pp3c5_12767						Pp3c11_7600	Pp3c8_3805	Pp3c13_16730		Pp3c14_1501		Pp3c17_19960	Pp3c3_15139	Pp3c17_1080	Pp3c14_11590	Pp3c16_19530	Pp3c13_18176	Pp3c14_24970	Pp3c10_24880
Pp3c11_12620	Pp3c22_22231	Pp3c26_10001	Pp3c8_23460	Pp3c14_3439		Pp3c16_2820	Pp3c15_18349	Pp3c20_2070		Pp3c15_4660		Pp3c4_14520	Pp3c24_930		Pp3c15_25770	Pp3c24_20670	Pp3c13_2130	Pp3c26_13140		Pp3c6_5199	Pp3c15_8730	Pp3c16_20660	Pp3c5_7790	Pp3c20_8550		Pp3c5_16170						Pp3c11_9200	Pp3c9_5470	Pp3c13_17150		Pp3c14_21880		Pp3c17_20480	Pp3c3_15150	Pp3c17_15140	Pp3c14_17100	Pp3c16_23390	Pp3c13_18270	Pp3c14_2500	Pp3c10_24920
Pp3c11_13820	Pp3c22_4130	Pp3c26_2960	Pp3c8_23495	Pp3c14_4790		Pp3c16_5980	Pp3c15_1990	Pp3c21_14080		Pp3c15_7650		Pp3c4_14530	Pp3c25_11093		Pp3c15_2990	Pp3c24_8890	Pp3c13_21690	Pp3c26_4181		Pp3c7_25530	Pp3c15_9822	Pp3c16_25360	Pp3c6_15660	Pp3c21_14231		Pp3c5_830						Pp3c11_9953	Pp3s93_13	Pp3c13_1820		Pp3c14_21890		Pp3c17_2080	Pp3c3_26780	Pp3c17_1650	Pp3c14_17640	Pp3c16_4060	Pp3c13_21860	Pp3c14_3220	Pp3c10_24980
Pp3c11_14240	Pp3c22_5020	Pp3c26_5410	Pp3c8_6100	Pp3c14_4812		Pp3c16_8260	Pp3c15_22051	Pp3c21_16990		Pp3c16_11760		Pp3c4_28300	Pp3c25_7600		Pp3c15_7750	Pp3c25_11360	Pp3c13_23660	Pp3c26_5390		Pp3c7_400	Pp3c16_10060	Pp3c16_3689	Pp3c6_15970	Pp3c21_14264		Pp3c6_16580						Pp3c12_11470		Pp3c13_1880		Pp3c14_24010		Pp3c18_16264	Pp3c3_29960	Pp3c17_19940	Pp3c14_18030	Pp3c17_10090	Pp3c13_5639	Pp3c14_3280	Pp3c10_25730
Pp3c11_15329	Pp3c22_7020	Pp3c2_22580	Pp3s37_130	Pp3c14_7780		Pp3c16_9937	Pp3c15_23580	Pp3c21_6170		Pp3c16_12620		Pp3c5_15880	Pp3c26_2270		Pp3c15_8660	Pp3c25_15320	Pp3c13_23670	Pp3c26_9997		Pp3c8_14050	Pp3c16_13390	Pp3c17_13150	Pp3c6_17850	Pp3c21_18280		Pp3c6_20380						Pp3c12_11500		Pp3c13_21160		Pp3c14_6470		Pp3c18_21170	Pp3c3_6750	Pp3c17_2010	Pp3c14_18040	Pp3c17_10109	Pp3c13_6849	Pp3c14_3439	Pp3c10_25750
Pp3c11_15370	Pp3c22_7040	Pp3c2_27090		Pp3c14_7890		Pp3c17_15920	Pp3c15_3810	Pp3c21_8200		Pp3c16_19110		Pp3c6_16870	Pp3c26_600		Pp3c15_900	Pp3c25_160	Pp3c13_24110	Pp3c27_411		Pp3c9_3240	Pp3c16_14087	Pp3c17_14500	Pp3c6_26910	Pp3c21_2780		Pp3c6_28500						Pp3c12_11710		Pp3c13_21319		Pp3c14_960		Pp3c19_2240	Pp3c3_8132	Pp3c17_4440	Pp3c14_21330	Pp3c17_10120	Pp3c13_6975	Pp3c14_4790	Pp3c10_3080
Pp3c11_1579	Pp3c22_8760	Pp3c3_1200		Pp3c14_7940		Pp3c17_17659	Pp3c15_4130	Pp3c21_8420		Pp3c16_19440		Pp3c6_26340	Pp3c2_13579		Pp3c16_10640	Pp3c25_1960	Pp3c13_24268	Pp3c2_16270		Pp3c9_5351	Pp3c16_1470	Pp3c17_14510	Pp3c6_27070	Pp3c21_4670		Pp3c7_10314						Pp3c12_11940		Pp3c13_21560		Pp3c14_9790		Pp3c19_7310	Pp3c4_11050	Pp3c17_5060	Pp3c14_22580	Pp3c17_1450	Pp3c13_9880	Pp3c14_4812	Pp3c10_4299
Pp3c11_17310	Pp3c23_11350	Pp3c3_17990		Pp3c14_9590		Pp3c17_3860	Pp3c15_5979	Pp3c23_11010		Pp3c16_19970		Pp3c7_1110	Pp3c2_19110		Pp3c16_12490	Pp3c25_2730	Pp3c13_24380	Pp3c2_18410			Pp3c16_17390	Pp3c17_16320	Pp3c7_10190	Pp3c21_5650		Pp3c7_18390						Pp3c12_12460		Pp3c13_23010		Pp3c14_9800		Pp3c19_8970	Pp3c4_12860	Pp3c17_7200	Pp3c14_22850	Pp3c17_190	Pp3c14_12710	Pp3c14_4980	Pp3c10_4805
Pp3c11_17429	Pp3c23_14870	Pp3c3_18120		Pp3c14_9939		Pp3c17_5130	Pp3c15_810	Pp3c23_16180		Pp3c16_25110		Pp3c7_1150	Pp3c2_28980		Pp3c16_12500	Pp3c25_5510	Pp3c13_5190	Pp3c2_23920			Pp3c16_18150	Pp3c17_21950	Pp3c7_12280	Pp3c21_5670		Pp3c7_2580						Pp3c12_13910		Pp3c13_23840		Pp3c15_12230		Pp3c1_12040	Pp3c4_6680	Pp3c17_900	Pp3c14_23920	Pp3c17_23640	Pp3c14_15770	Pp3c14_740	Pp3c10_4870
Pp3c11_18140	Pp3c23_15780	Pp3c3_18160		Pp3c15_10050		Pp3c18_1530	Pp3c15_830	Pp3c23_9820		Pp3c16_2800		Pp3c7_19430	Pp3c2_35260		Pp3c16_12890	Pp3c25_70	Pp3c13_7370	Pp3c2_25820			Pp3c16_21830	Pp3c17_24100	Pp3c7_1720	Pp3c21_5680		Pp3c8_19209						Pp3c12_14286		Pp3c13_3267		Pp3c15_15840		Pp3c1_12650	Pp3c5_3060	Pp3c18_13350	Pp3c14_25480	Pp3c17_23740	Pp3c14_17121	Pp3c14_9939	Pp3c10_5190
Pp3c11_18790	Pp3c23_21477	Pp3c3_21170		Pp3c15_13280		Pp3c18_1550	Pp3c15_910	Pp3c24_10570		Pp3c16_4660		Pp3c7_3580	Pp3c3_17770		Pp3c16_13070	Pp3c25_8550	Pp3c13_8730	Pp3c2_30700			Pp3c16_22860	Pp3c17_3620	Pp3c7_19540	Pp3c21_5690		Pp3c8_7090						Pp3c12_14290		Pp3c13_4270		Pp3c15_19020		Pp3c1_18259	Pp3c5_7790	Pp3c18_17580	Pp3c14_6460	Pp3c17_5260	Pp3c14_17300	Pp3c15_15371	Pp3c10_5430
Pp3c11_18969	Pp3c23_4520	Pp3c3_25740		Pp3c15_14210		Pp3c18_21090	Pp3c16_14400	Pp3c24_12780		Pp3c16_7110		Pp3c8_1520	Pp3c3_21950		Pp3c16_13160	Pp3c26_11640	Pp3c14_11840	Pp3c2_4720			Pp3c16_25294	Pp3c17_5150	Pp3c7_23321	Pp3c21_6071		Pp3c9_17160						Pp3c12_14740		Pp3c13_4430		Pp3c15_21480		Pp3c1_22220	Pp3c6_1040	Pp3c18_4970	Pp3c14_9940	Pp3c18_16800	Pp3c14_20520	Pp3c15_19330	Pp3c10_5790
Pp3c11_1900	Pp3c23_6740	Pp3c3_27900		Pp3c15_15340		Pp3c18_22007	Pp3c16_16860	Pp3c24_12920		Pp3c16_7650		Pp3c8_23300	Pp3c3_31760		Pp3c16_15490	Pp3c27_4090	Pp3c14_11941	Pp3c2_6180			Pp3c16_7540	Pp3c17_5160	Pp3c7_4980	Pp3c22_12880		Pp3c9_8260						Pp3c12_16390		Pp3c13_6300		Pp3c15_24920		Pp3c1_26240	Pp3c6_18350	Pp3c18_8247	Pp3c15_11310	Pp3c19_14510	Pp3c14_21450	Pp3c15_20210	Pp3c10_6470
Pp3c11_19120	Pp3c23_6900	Pp3c3_8640		Pp3c15_18050		Pp3c18_4480	Pp3c16_8090	Pp3c24_16760		Pp3c16_7660		Pp3c8_3110	Pp3c3_35829		Pp3c16_21270	Pp3c27_7720	Pp3c14_12286	Pp3c3_12633			Pp3c17_11890	Pp3c17_7200	Pp3c7_9172	Pp3c22_20130								Pp3c12_16910		Pp3c13_8230		Pp3c15_2990		Pp3c1_27120	Pp3c6_18780	Pp3c19_11400	Pp3c15_14740	Pp3c19_16160	Pp3c14_2270	Pp3c15_20280	Pp3c10_6800
Pp3c11_19250	Pp3c24_11860	Pp3c4_10820		Pp3c15_18080		Pp3c19_12239	Pp3c16_8201	Pp3c25_10760		Pp3c16_7800		Pp3c8_4810	Pp3c3_36570		Pp3c16_23400	Pp3c2_1350	Pp3c14_13200	Pp3c3_30077			Pp3c17_12700	Pp3c18_10980	Pp3c8_1850	Pp3c22_2620								Pp3c12_17560		Pp3c13_8640		Pp3c15_900		Pp3c1_27140	Pp3c6_23900	Pp3c19_11413	Pp3c15_17470	Pp3c19_1760	Pp3c14_24340	Pp3c15_21000	Pp3c10_6888
Pp3c11_19791	Pp3c24_11900	Pp3c4_11980		Pp3c15_18460		Pp3c19_12950	Pp3c17_350	Pp3c25_15360		Pp3c17_10780		Pp3c8_4920	Pp3c4_11391		Pp3c16_5060	Pp3c2_27210	Pp3c14_15750	Pp3c3_36620			Pp3c17_12710	Pp3c18_11000	Pp3c8_24730	Pp3c22_579								Pp3c12_21739		Pp3c14_10559		Pp3c16_11950		Pp3c1_2730	Pp3c6_27410	Pp3c19_1420	Pp3c15_3810	Pp3c19_20760	Pp3c14_4080	Pp3c15_24070	Pp3c10_6890
Pp3c11_19840	Pp3c24_1420	Pp3c4_6940		Pp3c15_19050		Pp3c19_13690	Pp3c18_14980	Pp3c25_2500		Pp3c17_13560		Pp3c9_14530	Pp3c4_22440		Pp3c16_7529	Pp3c2_35650	Pp3c14_16340	Pp3c4_15800			Pp3c17_14010	Pp3c18_12100	Pp3c8_6021	Pp3c23_15100								Pp3c12_21778		Pp3c14_13659		Pp3c16_12490		Pp3c1_27860	Pp3c6_27560	Pp3c19_2450	Pp3c15_481	Pp3c19_2900	Pp3c14_4190	Pp3c15_400	Pp3c10_7290
Pp3c11_20580	Pp3c24_4650	Pp3c5_10210		Pp3c15_21459		Pp3c19_2900	Pp3c18_19163	Pp3c25_4180		Pp3c17_2260		Pp3c9_3200	Pp3c4_4250		Pp3c17_1830	Pp3c3_10300	Pp3c14_18850	Pp3c4_24280			Pp3c17_15330	Pp3c18_13979	Pp3c8_7690	Pp3c24_13230								Pp3c12_21960		Pp3c14_16280		Pp3c16_12740		Pp3c1_28420	Pp3c6_29160	Pp3c19_7650	Pp3c15_5090	Pp3c19_6189	Pp3c14_4480	Pp3c15_5370	Pp3c10_8460
Pp3c11_21340	Pp3c24_4720	Pp3c5_10780		Pp3c15_21563		Pp3c19_6240	Pp3c18_5299	Pp3c26_10280		Pp3c17_4820			Pp3c4_7220		Pp3c17_20120	Pp3c3_14907	Pp3c14_20850	Pp3c4_29590			Pp3c17_19970	Pp3c18_15910	Pp3c8_9860	Pp3c24_13741								Pp3c12_22120		Pp3c14_20400		Pp3c16_12890		Pp3c1_29710	Pp3c6_9550	Pp3c1_17430	Pp3c15_5110	Pp3c19_8330	Pp3c14_5030	Pp3c15_5390	Pp3c10_8650
Pp3c11_22137	Pp3c25_11860	Pp3c5_25051		Pp3c15_4030		Pp3c19_6250	Pp3c18_9140	Pp3c26_1390		Pp3c18_14150			Pp3c5_11610		Pp3c17_21210	Pp3c3_19540	Pp3c14_21880	Pp3c4_31690			Pp3c17_22320	Pp3c18_18530	Pp3c9_21369	Pp3c24_15410								Pp3c12_23790		Pp3c14_25709		Pp3c16_15390		Pp3c1_40380	Pp3c7_25680	Pp3c1_17450	Pp3c15_7500	Pp3c19_8469	Pp3c14_6867	Pp3c15_7730	Pp3c10_9070
Pp3c11_23020	Pp3c25_15380	Pp3c5_81		Pp3c15_6400		Pp3c19_6330	Pp3c19_20870	Pp3c26_9030		Pp3c18_16670			Pp3c5_11620		Pp3c17_22609	Pp3c3_9874	Pp3c14_21890	Pp3c5_10550			Pp3c17_7730	Pp3c18_2170	Pp3c9_3562	Pp3c24_19979								Pp3c12_2390		Pp3c14_26430		Pp3c16_15490		Pp3c1_41780	Pp3c8_22990	Pp3c1_17470	Pp3c15_8530	Pp3c19_880	Pp3c14_6880	Pp3c16_11010	Pp3c10_9290
Pp3c11_23073	Pp3c25_6408	Pp3c6_13450		Pp3c15_8300		Pp3c19_6670	Pp3c19_20920	Pp3c26_9710		Pp3c18_19530			Pp3c5_20290		Pp3c17_7500	Pp3c4_10280	Pp3c14_23880	Pp3c5_15410			Pp3c17_9380	Pp3c18_5280		Pp3c24_20460								Pp3c12_24000		Pp3c14_4390		Pp3c16_20430		Pp3c20_16641	Pp3c8_24250	Pp3c1_18010	Pp3c16_14660	Pp3c19_9690	Pp3c14_7780	Pp3c16_11220	Pp3c10_9460
Pp3c11_23560	Pp3c25_7150	Pp3c6_16330		Pp3c16_12020		Pp3c19_6700	Pp3c19_20930	Pp3c27_7370		Pp3c18_19540			Pp3c6_2040		Pp3c17_8570	Pp3c4_1620	Pp3c14_5730	Pp3c5_18850			Pp3c18_11570	Pp3c18_7059		Pp3c24_6440								Pp3c12_25310		Pp3c14_4399		Pp3c16_21270		Pp3c20_19350	Pp3c8_2450	Pp3c1_19780	Pp3c16_14730	Pp3c1_10620	Pp3c14_9590	Pp3c16_11870	Pp3c10_9510
Pp3c11_24750	Pp3c27_1590	Pp3c6_17000		Pp3c16_12830		Pp3c19_9160	Pp3c19_21580	Pp3c2_16180		Pp3c18_430			Pp3c6_25760		Pp3c18_11020	Pp3c4_18300	Pp3c14_6470	Pp3c5_19400			Pp3c18_12470	Pp3c18_8340		Pp3c24_7825								Pp3c12_2650		Pp3c14_7140		Pp3c16_26030		Pp3c20_20665	Pp3c9_15181	Pp3c1_21720	Pp3c16_15710	Pp3c1_10860	Pp3c15_10660	Pp3c16_1550	Pp3c11_10500
Pp3c11_24770	Pp3c27_2390	Pp3c6_7380		Pp3c16_14629		Pp3c19_9740	Pp3c19_7359	Pp3c2_21230		Pp3c18_6970			Pp3c7_19529		Pp3c18_13590	Pp3c4_19380	Pp3c15_10530	Pp3c5_22920			Pp3c18_14350	Pp3c19_10800		Pp3c24_9456								Pp3c12_2938		Pp3c14_7370		Pp3c16_3180		Pp3c20_20990	Pp3c9_19730	Pp3c1_24420	Pp3c16_15711	Pp3c1_14940	Pp3c15_11369	Pp3c16_17920	Pp3c11_10700
Pp3c11_25490	Pp3c27_6391	Pp3c6_7450		Pp3c16_18077		Pp3c1_13670	Pp3c1_10449	Pp3c2_24490		Pp3c19_10440			Pp3c7_19559		Pp3c18_13830	Pp3c4_19390	Pp3c15_11636	Pp3c6_17030			Pp3c18_14360	Pp3c19_13201		Pp3c25_410								Pp3c12_4100		Pp3c14_8140		Pp3c16_3689		Pp3c20_3420	Pp3c9_4590	Pp3c1_27190	Pp3c16_16150	Pp3c1_16780	Pp3c15_11370	Pp3c16_18077	Pp3c11_11100
Pp3c11_25690	Pp3c2_10210	Pp3c6_9199		Pp3c16_18994		Pp3c1_13671	Pp3c1_10452	Pp3c2_29570		Pp3c19_13340			Pp3c7_24810		Pp3c18_14916	Pp3c4_20510	Pp3c15_12230	Pp3c6_2139			Pp3c18_2310	Pp3c19_15460		Pp3c25_6070								Pp3c12_4110		Pp3c14_9104		Pp3c16_5010		Pp3c20_3990	Pp3c9_4610	Pp3c1_30080	Pp3c16_19430	Pp3c1_18260	Pp3c15_11380	Pp3c16_19170	Pp3c11_1120
Pp3c11_25780	Pp3c2_13730	Pp3c7_17370		Pp3c16_21677		Pp3c1_14230	Pp3c1_12600	Pp3c2_30710		Pp3c19_14230			Pp3c7_3970		Pp3c18_16264	Pp3c4_27120	Pp3c15_13470	Pp3c6_7440			Pp3c19_10740	Pp3c19_1790		Pp3c25_9200								Pp3c12_4280		Pp3c14_9132		Pp3c16_5060		Pp3c20_481	Pp3c9_7250	Pp3c1_31210	Pp3c16_22550	Pp3c1_19610	Pp3c15_14710	Pp3c16_19330	Pp3c11_11400
Pp3c11_26670	Pp3c2_23550	Pp3c7_20529		Pp3c16_23010		Pp3c1_18680	Pp3c1_17350	Pp3c3_17420		Pp3c19_17670			Pp3c7_5310		Pp3c18_20070	Pp3c4_32070	Pp3c15_14910	Pp3c7_12530			Pp3c19_10797	Pp3c19_2820		Pp3c26_11439								Pp3c12_4550		Pp3c14_9230		Pp3c16_7270		Pp3c21_12130	Pp3s270_10	Pp3c1_34490	Pp3c16_25500	Pp3c1_23700	Pp3c15_14850	Pp3c16_20740	Pp3c11_1179
Pp3c11_26750	Pp3c2_26360	Pp3c7_4832		Pp3c16_23090		Pp3c1_18830	Pp3c1_1940	Pp3c3_19360		Pp3c19_22640			Pp3c8_18910		Pp3c18_21350	Pp3c5_12270	Pp3c15_15840	Pp3c7_22220			Pp3c19_1150	Pp3c19_3000		Pp3c27_7837								Pp3c12_480		Pp3c14_9638		Pp3c16_9010		Pp3c21_16111		Pp3c1_34500	Pp3c16_26080	Pp3c1_23940	Pp3c15_15129	Pp3c16_25690	Pp3c11_12190
Pp3c11_3010	Pp3c2_26990	Pp3c7_6990		Pp3c16_25690		Pp3c1_18940	Pp3c1_19762	Pp3c3_20320		Pp3c19_2600			Pp3c8_8070		Pp3c18_21810	Pp3c5_20390	Pp3c15_17670	Pp3c7_24930			Pp3c19_14160	Pp3c19_6350		Pp3c2_10430								Pp3c12_4900		Pp3c15_10110		Pp3c17_14510		Pp3c21_19550		Pp3c20_13280	Pp3c16_3960	Pp3c1_2650	Pp3c15_15340	Pp3c16_5970	Pp3c11_12341
Pp3c11_3650	Pp3c3_13770	Pp3c7_8920		Pp3c16_2710		Pp3c1_18949	Pp3c1_24350	Pp3c3_2190		Pp3c19_3250			Pp3c9_21030		Pp3c18_6640	Pp3c6_16730	Pp3c15_23830	Pp3c7_990			Pp3c19_14760	Pp3c19_8310		Pp3c2_29300								Pp3c12_5070		Pp3c15_10120		Pp3c17_1520		Pp3c21_21519		Pp3c20_520	Pp3c16_4250	Pp3c1_2740	Pp3c15_21459	Pp3c16_630	Pp3c11_12620
Pp3c11_5370	Pp3c3_15410	Pp3c8_13410		Pp3c16_4240		Pp3c1_19060	Pp3c1_24570	Pp3c3_24230		Pp3c19_4790			Pp3c9_2760		Pp3c18_8140	Pp3c6_2530	Pp3c15_24070	Pp3c8_7120			Pp3c19_15670	Pp3c1_10390		Pp3c2_29450								Pp3c12_5420		Pp3c15_1050		Pp3c17_21080		Pp3c21_5640		Pp3c21_10210	Pp3c16_6080	Pp3c1_2770	Pp3c15_21979	Pp3c16_6330	Pp3c11_12840
Pp3c11_5540	Pp3c3_18231	Pp3c8_13790		Pp3c16_4940		Pp3c1_20960	Pp3c1_26810	Pp3c3_30560		Pp3c19_5180			Pp3c9_2960		Pp3c19_10280	Pp3c6_25770	Pp3c15_25860	Pp3c9_10908			Pp3c19_20789	Pp3c1_14130		Pp3c2_33830								Pp3c12_6540		Pp3c15_12280		Pp3c17_21950		Pp3c21_8990		Pp3c21_10380	Pp3c17_12600	Pp3c1_2880	Pp3c15_4710	Pp3c16_6340	Pp3c11_13030
Pp3c11_570	Pp3c3_20750	Pp3c8_16979		Pp3c16_5100		Pp3c1_21890	Pp3c1_26830	Pp3c3_33380		Pp3c1_22690			Pp3s51_150		Pp3c19_11000	Pp3c6_8780	Pp3c16_1120	Pp3c9_12750			Pp3c19_20810	Pp3c1_21250		Pp3c2_3520								Pp3c12_7470		Pp3c15_14300		Pp3c17_4070		Pp3c22_11290		Pp3c21_12497	Pp3c17_13620	Pp3c1_2960	Pp3c15_4880	Pp3c16_640	Pp3c11_13630
Pp3c11_6240	Pp3c3_30780	Pp3c8_20549		Pp3c16_6340		Pp3c1_22560	Pp3c1_26960	Pp3c3_34230		Pp3c1_23000			Pp3s51_220		Pp3c19_2748	Pp3c6_9870	Pp3c16_1150	Pp3c9_3480			Pp3c19_860	Pp3c1_28090		Pp3c3_17150								Pp3c12_7930		Pp3c15_14980		Pp3c17_4160		Pp3c22_22471		Pp3c21_12500	Pp3c17_15940	Pp3c1_30428	Pp3c15_690	Pp3c16_650	Pp3c11_14310
Pp3c11_7230	Pp3c3_6660	Pp3c8_22859		Pp3c16_7431		Pp3c1_23020	Pp3c1_28471	Pp3c3_35240		Pp3c1_24779			Pp3s51_240		Pp3c19_5460	Pp3c6_9890	Pp3c16_11950	Pp3c9_3940			Pp3c1_11310	Pp3c1_38580		Pp3c3_22191								Pp3c12_8290		Pp3c15_15580		Pp3c17_4360		Pp3c22_7400		Pp3c21_13339	Pp3c17_16410	Pp3c1_30940	Pp3c15_8300	Pp3c16_6551	Pp3c11_15150
Pp3c11_850	Pp3c4_1200	Pp3c8_24250		Pp3c16_8450		Pp3c1_30080	Pp3c1_31830	Pp3c3_37280		Pp3c1_33410			Pp3s51_270		Pp3c19_5500	Pp3c7_7710	Pp3c16_12190				Pp3c1_13461	Pp3c1_39440		Pp3c3_2920								Pp3c12_8292		Pp3c15_17110		Pp3c17_7500		Pp3c22_7720		Pp3c21_13350	Pp3c17_17450	Pp3c1_34660	Pp3c16_14960	Pp3c16_6660	Pp3c11_15600
Pp3c11_860	Pp3c4_16610	Pp3c8_2888		Pp3c16_8460		Pp3c1_39990	Pp3c1_38360	Pp3c3_4891		Pp3c1_35370			Pp3s51_30		Pp3c19_6540	Pp3c8_12989	Pp3c16_15390				Pp3c1_13720	Pp3c1_40250		Pp3c3_32360								Pp3c12_8830		Pp3c15_19480		Pp3c17_8560		Pp3c23_1090		Pp3c21_21429	Pp3c18_1530	Pp3c1_39900	Pp3c16_17420	Pp3c16_7110	Pp3c11_15930
Pp3c11_8680	Pp3c4_2820	Pp3c8_4430		Pp3c16_9230		Pp3c1_40890	Pp3c1_39520	Pp3c3_9430		Pp3c1_37250					Pp3c19_6580	Pp3c8_13220	Pp3c16_15980				Pp3c1_15294	Pp3c1_41111		Pp3c4_21170								Pp3c12_9030		Pp3c15_19570		Pp3c18_15480		Pp3c23_16180		Pp3c21_2710	Pp3c18_1550	Pp3c1_40050	Pp3c16_17550	Pp3c16_9230	Pp3c11_16230
Pp3c11_8720	Pp3c4_28430	Pp3c9_1800		Pp3c16_9554		Pp3c1_42250	Pp3c1_7220	Pp3c3_9780		Pp3c1_42150					Pp3c19_7770	Pp3c8_18330	Pp3c16_18920				Pp3c1_2040	Pp3c20_15350		Pp3c4_21180								Pp3c13_10900		Pp3c15_19571		Pp3c18_17550		Pp3c23_19331		Pp3c21_2830	Pp3c18_18430	Pp3c1_40730	Pp3c16_21452	Pp3c16_9554	Pp3c11_16980
Pp3c11_8750	Pp3c4_32370	Pp3c9_23650		Pp3c17_10889		Pp3c20_15420	Pp3c1_8210	Pp3c4_23580		Pp3c1_6920					Pp3c19_8410	Pp3c8_2500	Pp3c16_18972				Pp3c1_26030	Pp3c20_16210		Pp3c4_23630								Pp3c13_11710		Pp3c15_22640		Pp3c18_18530		Pp3c23_22150		Pp3c21_4630	Pp3c18_19690	Pp3c1_410	Pp3c16_4240	Pp3c17_13282	Pp3c11_17602
Pp3c11_8753	Pp3c5_28041	Pp3c9_7720		Pp3c17_1350		Pp3c20_22510	Pp3c1_8900	Pp3c4_3440		Pp3c1_7030					Pp3c1_14250	Pp3c8_2510	Pp3c16_23250				Pp3c1_26070	Pp3c20_16230		Pp3c4_3621								Pp3c13_12560		Pp3c15_2310		Pp3c18_21090		Pp3c25_10810		Pp3c21_4790	Pp3c18_21950	Pp3c1_41250	Pp3c16_4669	Pp3c17_14779	Pp3c11_18190
Pp3c11_8780	Pp3c5_4540	Pp3s404_20		Pp3c17_15600		Pp3c20_2470	Pp3c20_1070	Pp3c4_6580		Pp3c1_7740					Pp3c1_17230	Pp3c8_4710	Pp3c16_26030				Pp3c1_28990	Pp3c20_19470		Pp3c4_7965								Pp3c13_13720		Pp3c15_23158		Pp3c18_2300		Pp3c25_12150		Pp3c22_10300	Pp3c18_22350	Pp3c1_41260	Pp3c16_5100	Pp3c17_15630	Pp3c11_18326
Pp3c11_8790	Pp3c6_1170			Pp3c17_1660		Pp3c20_6990	Pp3c20_12140	Pp3c4_9740		Pp3c1_7870					Pp3c1_20720	Pp3c9_16700	Pp3c16_4900				Pp3c1_29330	Pp3c20_23700		Pp3c5_16270								Pp3c13_14040		Pp3c15_2320		Pp3c18_6640		Pp3c25_9200		Pp3c22_13945	Pp3c18_3460	Pp3c1_4750	Pp3c16_5130	Pp3c17_16320	Pp3c11_18349
Pp3c11_9710	Pp3c6_12700			Pp3c17_19600		Pp3c21_10210	Pp3c20_12850	Pp3c5_23400		Pp3c20_14730					Pp3c1_23169	Pp3c9_17210	Pp3c16_5010				Pp3c1_31720	Pp3c20_4357		Pp3c5_17461								Pp3c13_14080		Pp3c15_2590		Pp3c19_10280		Pp3c26_11110		Pp3c22_15430	Pp3c18_4190	Pp3c1_7730	Pp3c16_7280	Pp3c17_18120	Pp3c11_18880
Pp3c12_10000	Pp3c6_13930			Pp3c17_21600		Pp3c21_10250	Pp3c20_13240	Pp3c5_3169		Pp3c20_17580					Pp3c1_23600	Pp3c9_25630	Pp3c16_7270				Pp3c1_33240	Pp3c20_4600		Pp3c5_27600								Pp3c13_14400		Pp3c15_4070		Pp3c19_11000		Pp3c26_11439		Pp3c22_17800	Pp3c18_8890	Pp3c1_7740	Pp3c16_7330	Pp3c17_19600	Pp3c11_19670
Pp3c12_10010	Pp3c6_14900			Pp3c17_24040		Pp3c21_11020	Pp3c20_14530	Pp3c5_3390		Pp3c20_17840					Pp3c1_25430		Pp3c16_7930				Pp3c1_37860	Pp3c21_16010		Pp3c6_11790								Pp3c13_14420		Pp3c15_7411		Pp3c19_14118		Pp3c26_30		Pp3c22_18790	Pp3c19_10820	Pp3c20_12500	Pp3c17_12370	Pp3c17_5150	Pp3c11_20040
Pp3c12_11540	Pp3c6_17579			Pp3c17_5220		Pp3c21_12497	Pp3c20_16641	Pp3c6_10740		Pp3c20_22670					Pp3c1_31210		Pp3c16_9010				Pp3c1_5809	Pp3c21_2000		Pp3c6_24930								Pp3c13_14870		Pp3c15_761		Pp3c19_14120		Pp3c26_3610		Pp3c22_19121	Pp3c19_15440	Pp3c20_2330	Pp3c17_13040	Pp3c17_5450	Pp3c11_22137
Pp3c12_11640	Pp3c6_24190			Pp3c17_5450		Pp3c21_12500	Pp3c20_17520	Pp3c6_11450		Pp3c20_2600					Pp3c1_32249		Pp3c16_9139				Pp3c20_10970	Pp3c21_20280		Pp3c6_27740								Pp3c13_1520		Pp3c16_10310		Pp3c19_17609		Pp3c26_4740		Pp3c22_5970	Pp3c19_17080	Pp3c20_23400	Pp3c17_15600	Pp3c17_6010	Pp3c11_22360
Pp3c12_12070	Pp3c6_460			Pp3c17_6010		Pp3c21_18150	Pp3c20_18034	Pp3c6_12270		Pp3c20_3330					Pp3c1_37850		Pp3c17_11030				Pp3c20_12320	Pp3c22_14060		Pp3c6_29410								Pp3c13_18820		Pp3c16_12180		Pp3c19_17620		Pp3c26_6680		Pp3c22_6990	Pp3c19_19180	Pp3c20_2410	Pp3c17_17400	Pp3c17_7290	Pp3c11_2260
Pp3c12_12160	Pp3c6_7220			Pp3c17_7360		Pp3c21_20650	Pp3c20_21990	Pp3c6_12280		Pp3c20_6500					Pp3c1_41520		Pp3c17_13931				Pp3c20_17740	Pp3c22_14070		Pp3c6_8652								Pp3c13_18960		Pp3c16_13220		Pp3c19_2748		Pp3c27_3900		Pp3c22_7030	Pp3c19_20540	Pp3c20_4410	Pp3c17_19170	Pp3c17_7442	Pp3c11_22660
Pp3c12_12240	Pp3c7_10340			Pp3c17_8020		Pp3c21_6070	Pp3c20_22429	Pp3c6_25029		Pp3c20_6780					Pp3c1_42730		Pp3c17_15041				Pp3c20_18670	Pp3c22_14260		Pp3c6_9464								Pp3c13_19532		Pp3c16_13230		Pp3c19_2760		Pp3c27_7540		Pp3c22_7531	Pp3c19_20840	Pp3c20_9341	Pp3c17_22960	Pp3c17_8890	Pp3c11_23204
Pp3c12_12249	Pp3c7_10540			Pp3c17_8400		Pp3c21_7660	Pp3c21_1000	Pp3c6_4610		Pp3c20_7690					Pp3c1_42880		Pp3c17_1520				Pp3c20_18960	Pp3c22_17370		Pp3c7_13410								Pp3c13_20400		Pp3c16_13260		Pp3c19_6540		Pp3c2_11910		Pp3c23_13750	Pp3c19_21550	Pp3c20_9480	Pp3c17_23430	Pp3c17_8900	Pp3c11_23420
Pp3c12_12250	Pp3c7_1800			Pp3c17_8890		Pp3c21_8810	Pp3c21_15510	Pp3c6_6060		Pp3c20_7710					Pp3c1_4930		Pp3c17_18200				Pp3c20_22660	Pp3c22_19310		Pp3c7_24754								Pp3c13_2400		Pp3c16_13269		Pp3c19_6580		Pp3c2_11940		Pp3c23_19750	Pp3c19_3732	Pp3c21_10030	Pp3c17_4020	Pp3c18_10120	Pp3c11_23560
Pp3c12_12810	Pp3c7_20050			Pp3c17_9440		Pp3c22_10770	Pp3c21_17210	Pp3c6_8800		Pp3c20_8050					Pp3c1_8860		Pp3c17_19840				Pp3c20_23770	Pp3c22_3939		Pp3c7_24990								Pp3c13_2405		Pp3c16_1379		Pp3c19_7880		Pp3c2_16040		Pp3c23_5120	Pp3c19_5900	Pp3c21_18220	Pp3c17_9440	Pp3c18_14630	Pp3c11_23630
Pp3c12_12829	Pp3c8_11980			Pp3c17_951		Pp3c22_21900	Pp3c21_21111	Pp3c7_23300		Pp3c21_12630					Pp3c20_14045		Pp3c17_21080				Pp3c20_5390	Pp3c22_3950		Pp3c7_26540								Pp3c13_2420		Pp3c16_1396		Pp3c19_7890		Pp3c2_2010		Pp3c23_5130	Pp3c19_6670	Pp3c21_18469	Pp3c18_10070	Pp3c18_14648	Pp3c11_23748
Pp3c12_13400	Pp3c8_19180			Pp3c18_13471		Pp3c22_2650	Pp3c21_4320	Pp3c7_26210		Pp3c21_16210					Pp3c20_14190		Pp3c17_22939				Pp3c21_17370	Pp3c22_3970		Pp3c8_12211								Pp3c13_2427		Pp3c16_1430		Pp3c19_7930		Pp3c2_30210		Pp3c23_6560	Pp3c19_6700	Pp3c21_18480	Pp3c18_11990	Pp3c18_16640	Pp3c11_23749
Pp3c12_13569	Pp3c9_19270			Pp3c18_15620		Pp3c23_10680	Pp3c21_7690	Pp3c7_430		Pp3c21_16590					Pp3c20_14280		Pp3c17_250				Pp3c21_4790	Pp3c22_5486		Pp3c8_12720								Pp3c13_3290		Pp3c16_15310		Pp3c19_8410		Pp3c2_32090		Pp3c23_6720	Pp3c19_7660	Pp3c21_4030	Pp3c18_13180	Pp3c18_19760	Pp3c11_23750
Pp3c12_14140				Pp3c18_19090		Pp3c23_15050	Pp3c21_9020	Pp3c8_7000		Pp3c21_19080					Pp3c20_16400		Pp3c17_4000				Pp3c22_11650	Pp3c22_6690		Pp3c8_20352								Pp3c13_3296		Pp3c16_16398		Pp3c19_8670		Pp3c2_33880		Pp3c23_7357	Pp3c1_10720	Pp3c21_7640	Pp3c18_21650	Pp3c18_3250	Pp3c11_23780
Pp3c12_14870				Pp3c18_19990		Pp3c23_16170	Pp3c21_9380	Pp3c8_7390		Pp3c21_19280					Pp3c20_23090		Pp3c17_4360				Pp3c22_15440	Pp3c22_7720		Pp3c8_23970								Pp3c13_3320		Pp3c16_20939		Pp3c19_9840		Pp3c2_3950		Pp3c23_9330	Pp3c1_10970	Pp3c21_7660	Pp3c18_2900	Pp3c18_4660	Pp3c11_23790
Pp3c12_16460				Pp3c18_2900		Pp3c23_16430	Pp3c22_14160	Pp3c8_7410		Pp3c21_19850					Pp3c20_23110		Pp3c17_5390				Pp3c22_15860	Pp3c23_17230		Pp3c8_2940								Pp3c13_3350		Pp3c16_21410		Pp3c1_10470		Pp3c2_4540		Pp3c24_10910	Pp3c1_11030	Pp3c21_8780	Pp3c18_3839	Pp3c18_6379	Pp3c11_24012
Pp3c12_18010				Pp3c18_600		Pp3c23_16450	Pp3c22_16570	Pp3c9_18550		Pp3c21_2240					Pp3c20_23280		Pp3c17_5610				Pp3c22_17450	Pp3c23_18340		Pp3s89_50								Pp3c13_6160		Pp3c16_21420		Pp3c1_14130		Pp3c2_5810		Pp3c24_11961	Pp3c1_11980	Pp3c22_12599	Pp3c18_4590	Pp3c18_9640	Pp3c11_24013
Pp3c12_18100				Pp3c18_7700		Pp3c23_16470	Pp3c22_16753	Pp3c9_22960		Pp3c21_5590					Pp3c20_3400		Pp3c18_12139				Pp3c22_18360	Pp3c23_18630										Pp3c13_8030		Pp3c16_23260		Pp3c1_14250		Pp3c2_8640		Pp3c24_14600	Pp3c1_13800	Pp3c22_13510	Pp3c18_8397	Pp3c19_11090	Pp3c11_24450
Pp3c12_18120				Pp3c18_8530		Pp3c23_1740	Pp3c22_16930	Pp3c9_3710		Pp3c21_5710					Pp3c20_5930		Pp3c18_12430				Pp3c22_20770	Pp3c23_20370										Pp3c13_8250		Pp3c16_23320		Pp3c1_21250		Pp3c3_10300		Pp3c24_15460	Pp3c1_14230	Pp3c22_20640	Pp3c18_8530	Pp3c19_12950	Pp3c11_24550
Pp3c12_18390				Pp3c18_9100		Pp3c23_18010	Pp3c22_17777	Pp3c9_5030		Pp3c21_6480					Pp3c20_7500		Pp3c18_13480				Pp3c22_20830	Pp3c23_21120										Pp3c13_8760		Pp3c16_23930		Pp3c1_25220		Pp3c3_13971		Pp3c24_16100	Pp3c1_16461	Pp3c22_2130	Pp3c18_9091	Pp3c19_130	Pp3c11_24840
Pp3c12_18880				Pp3c18_9640		Pp3c23_18360	Pp3c22_21630	Pp3c9_5100		Pp3c21_6510					Pp3c20_8210		Pp3c18_14936				Pp3c22_8860	Pp3c23_4450										Pp3c14_10890		Pp3c16_3851		Pp3c1_28520		Pp3c3_25720		Pp3c24_20430	Pp3c1_17860	Pp3c23_1340	Pp3c18_9100	Pp3c19_1330	Pp3c11_24850
Pp3c12_19050				Pp3c19_11090		Pp3c23_21230	Pp3c22_8940	Pp3c9_840		Pp3c21_8500					Pp3c20_8650		Pp3c18_15465				Pp3c23_10970	Pp3c23_5710										Pp3c14_11040		Pp3c16_6810		Pp3c1_3100		Pp3c3_26738		Pp3c24_7300	Pp3c1_19060	Pp3c23_1370	Pp3c19_1380	Pp3c19_1370	Pp3c11_24860
Pp3c12_20100				Pp3c19_11416		Pp3c23_21920	Pp3c23_10920			Pp3c21_9650					Pp3c20_9400		Pp3c18_15480				Pp3c23_15760	Pp3c23_5720										Pp3c14_11270		Pp3c16_818		Pp3c1_31540		Pp3c3_2920		Pp3c24_8200	Pp3c1_19130	Pp3c23_1379	Pp3c19_1390	Pp3c19_15180	Pp3c11_25800
Pp3c12_21080				Pp3c19_12101		Pp3c23_21950	Pp3c23_17360			Pp3c22_1190					Pp3c20_9970		Pp3c18_21010				Pp3c23_17030	Pp3c24_12720										Pp3c14_11800		Pp3c16_8410		Pp3c1_37850		Pp3c3_31320		Pp3c25_10520	Pp3c1_22560	Pp3c23_1399	Pp3c19_15076	Pp3c19_19390	Pp3c11_26120
Pp3c12_21120				Pp3c19_14740		Pp3c23_2470	Pp3c23_17690			Pp3c22_12550					Pp3c21_13210		Pp3c18_2300				Pp3c23_21730	Pp3c24_17400										Pp3c14_13140		Pp3c16_9110		Pp3c1_39440		Pp3c3_35700		Pp3c25_11340	Pp3c1_23040	Pp3c23_1420	Pp3c19_16070	Pp3c19_19660	Pp3c11_26530
Pp3c12_21140				Pp3c19_15180		Pp3c23_2500	Pp3c23_18080			Pp3c22_14280					Pp3c21_14560		Pp3c18_7460				Pp3c23_2210	Pp3c24_18670										Pp3c14_14440		Pp3c17_10490		Pp3c1_41080		Pp3c3_36450		Pp3c25_12660	Pp3c1_2420	Pp3c23_1470	Pp3c19_20088	Pp3c19_20170	Pp3c11_2990
Pp3c12_21560				Pp3c19_19140		Pp3c23_2610	Pp3c23_6570			Pp3c22_16960					Pp3c21_15050		Pp3c18_7870				Pp3c24_11600	Pp3c24_18690										Pp3c14_17080		Pp3c17_12460		Pp3c1_42730		Pp3c3_3790		Pp3c25_15210	Pp3c1_24350	Pp3c23_1480	Pp3c19_20920	Pp3c19_20250	Pp3c11_4441
Pp3c12_21571				Pp3c19_20088		Pp3c23_2628	Pp3c24_1050			Pp3c22_1800					Pp3c21_18950		Pp3c19_1420				Pp3c24_13960	Pp3c24_8200										Pp3c14_17730		Pp3c17_12850		Pp3c1_5200		Pp3c3_7060		Pp3c25_2680	Pp3c1_25450	Pp3c23_15190	Pp3c19_20930	Pp3c19_22570	Pp3c11_5120
Pp3c12_21929				Pp3c19_20250		Pp3c23_2660	Pp3c24_10940			Pp3c22_19820					Pp3c21_2730		Pp3c19_15210				Pp3c24_1480	Pp3c25_11030										Pp3c14_17800		Pp3c17_13980		Pp3c1_6230		Pp3c3_9610		Pp3c25_5350	Pp3c1_25640	Pp3c23_15240	Pp3c19_3581	Pp3c19_23170	Pp3c11_5140
Pp3c12_22160				Pp3c19_22570		Pp3c23_4491	Pp3c24_13090			Pp3c22_20520					Pp3c21_8040		Pp3c19_1590				Pp3c24_19200	Pp3c25_12820										Pp3c14_18580		Pp3c17_14000		Pp3c20_14190		Pp3c4_14634		Pp3c25_5510	Pp3c1_27500	Pp3c23_16450	Pp3c19_6229	Pp3c19_6228	Pp3c11_6590
Pp3c12_22240				Pp3c19_3330		Pp3c23_6470	Pp3c24_5839			Pp3c22_3310					Pp3c22_100		Pp3c19_16280				Pp3c24_19900	Pp3c25_40										Pp3c14_18780		Pp3c17_20480		Pp3c20_15350		Pp3c4_23370		Pp3c26_11520	Pp3c1_28471	Pp3c23_16470	Pp3c19_6230	Pp3c19_6909	Pp3c11_8170
Pp3c12_23560				Pp3c19_3460		Pp3c24_12640	Pp3c26_120			Pp3c22_7570					Pp3c22_11180		Pp3c19_17609				Pp3c24_5860	Pp3c25_500										Pp3c14_19170		Pp3c17_2090		Pp3c20_15405		Pp3c4_27950		Pp3c26_12260	Pp3c1_28860	Pp3c23_16520	Pp3c19_7045	Pp3c19_790	Pp3c11_9200
Pp3c12_23870				Pp3c1_14780		Pp3c24_13120	Pp3c26_12820			Pp3c22_7600					Pp3c22_12490		Pp3c19_19940				Pp3c24_590	Pp3c25_5990										Pp3c14_21400		Pp3c17_21300		Pp3c20_16400		Pp3c4_4820		Pp3c26_8569	Pp3c1_28880	Pp3c23_18630	Pp3c19_7250	Pp3c19_810	Pp3c11_9210
Pp3c12_25135				Pp3c1_22470		Pp3c24_16019	Pp3c26_14710			Pp3c22_820					Pp3c22_21110		Pp3c19_22130				Pp3c24_6450	Pp3c25_8040										Pp3c14_21500		Pp3c17_21310		Pp3c20_1840		Pp3c5_15000		Pp3c26_8681	Pp3c1_28980	Pp3c24_12600	Pp3c1_13890	Pp3c19_819	Pp3c11_9240
Pp3c12_25170				Pp3c1_24930		Pp3c24_18000	Pp3c26_15000			Pp3c23_14390					Pp3c22_3210		Pp3c19_2760				Pp3c25_11070	Pp3c26_11670										Pp3c14_22130		Pp3c17_21519		Pp3c20_19470		Pp3c5_15020		Pp3c2_10289	Pp3c1_30410	Pp3c24_15110	Pp3c1_1420	Pp3c19_830	Pp3c12_10550
Pp3c12_25990				Pp3c1_27000		Pp3c24_18010	Pp3c26_2110			Pp3c23_21798					Pp3c22_5830		Pp3c19_4199				Pp3c25_9100	Pp3c26_12140										Pp3c14_23761		Pp3c17_22480		Pp3c20_19940		Pp3c5_23080		Pp3c2_12090	Pp3c1_30530	Pp3c24_19560	Pp3c1_15950	Pp3c1_10390	Pp3c12_10560
Pp3c12_2820				Pp3c1_27530		Pp3c24_5430	Pp3c26_4220			Pp3c23_21800					Pp3c22_8470		Pp3c19_4580				Pp3c26_10920	Pp3c26_12730										Pp3c14_24640		Pp3c17_22550		Pp3c20_20120		Pp3c5_28190		Pp3c2_13920	Pp3c1_30790	Pp3c24_19857	Pp3c1_17220	Pp3c1_10715	Pp3c12_10580
Pp3c12_4750				Pp3c1_27670		Pp3c24_600	Pp3c26_8040			Pp3c23_7470					Pp3c23_13700		Pp3c19_7880				Pp3c26_11940	Pp3c26_12740										Pp3c14_26000		Pp3c17_2780		Pp3c20_23110		Pp3c5_7460		Pp3c2_28450	Pp3c1_30900	Pp3c24_20750	Pp3c1_1883	Pp3c1_13670	Pp3c12_11050
Pp3c12_5910				Pp3c1_27760		Pp3c24_7171	Pp3c26_8760			Pp3c24_13160					Pp3c23_13990		Pp3c19_7890				Pp3c26_2880	Pp3c26_5250										Pp3c14_4491		Pp3c17_389		Pp3c20_3400		Pp3c5_9040		Pp3c2_30700	Pp3c1_31830	Pp3c24_4040	Pp3c1_20151	Pp3c1_14780	Pp3c12_11370
Pp3c12_5931				Pp3c1_29610		Pp3c24_8060	Pp3c27_2550			Pp3c24_14849					Pp3c23_14240		Pp3c19_7930				Pp3c27_690	Pp3c26_608										Pp3c14_4540		Pp3c17_9090		Pp3c20_4600		Pp3c6_12047		Pp3c2_33310	Pp3c1_31850	Pp3c24_8390	Pp3c1_20380	Pp3c1_15530	Pp3c12_11470
Pp3c12_6100				Pp3c1_30010		Pp3c25_10070	Pp3c27_6860			Pp3c24_20380					Pp3c23_15670		Pp3c19_8670				Pp3c2_16480	Pp3c26_640										Pp3c14_6279		Pp3c17_9301		Pp3c20_5930		Pp3c6_12430		Pp3c2_34130	Pp3c1_31910	Pp3c24_9260	Pp3c1_21150	Pp3c1_15860	Pp3c12_11480
Pp3c12_8960				Pp3c1_3190		Pp3c25_12520	Pp3c27_7650			Pp3c24_4390					Pp3c23_17630		Pp3c19_9840				Pp3c2_19971	Pp3c26_7820										Pp3c14_6499		Pp3c18_10790		Pp3c20_7500		Pp3c6_15650		Pp3c2_4080	Pp3c1_32440	Pp3c25_12800	Pp3c1_22066	Pp3c1_16010	Pp3c12_11500
Pp3c12_9249				Pp3c1_32449		Pp3c25_2550	Pp3c2_13670			Pp3c24_6598					Pp3c23_19650		Pp3c1_10630				Pp3c2_2990	Pp3c26_9830										Pp3c14_8620		Pp3c18_11559		Pp3c21_10570		Pp3c6_20620		Pp3c3_11730	Pp3c1_34190	Pp3c25_13010	Pp3c1_24930	Pp3c1_18380	Pp3c12_11680
Pp3c13_10550				Pp3c1_32830		Pp3c25_780	Pp3c2_15200			Pp3c24_8070					Pp3c23_20510		Pp3c1_12130				Pp3c2_30910	Pp3c27_6680										Pp3c15_1020		Pp3c18_12450		Pp3c21_19720		Pp3c6_23360		Pp3c3_12279	Pp3c1_35100	Pp3c25_13850	Pp3c1_25208	Pp3c1_22470	Pp3c12_12070
Pp3c13_12010				Pp3c1_32835		Pp3c26_10850	Pp3c2_1960			Pp3c24_9060					Pp3c23_21830		Pp3c1_12703				Pp3c2_3570	Pp3c27_6900										Pp3c15_1040		Pp3c18_12640		Pp3c21_19750		Pp3c6_24090		Pp3c3_13380	Pp3c1_37090	Pp3c25_3820	Pp3c1_27440	Pp3c1_22640	Pp3c12_12460
Pp3c13_12280				Pp3c1_35980		Pp3c26_110	Pp3c2_20130			Pp3c24_9140					Pp3c23_21840		Pp3c1_145				Pp3c2_7000	Pp3c2_10289										Pp3c15_11880		Pp3c18_17330		Pp3c21_2000		Pp3c6_25230		Pp3c3_26080	Pp3c1_37980	Pp3c25_3840	Pp3c1_27630	Pp3c1_23890	Pp3c12_12670
Pp3c13_12830				Pp3c1_38540		Pp3c26_13220	Pp3c2_27500			Pp3c24_9310					Pp3c23_22700		Pp3c1_22110				Pp3c3_10160	Pp3c2_12391										Pp3c15_12460		Pp3c18_17710		Pp3c21_6620		Pp3c6_26910		Pp3c3_31490	Pp3c1_42590	Pp3c25_8190	Pp3c1_27760	Pp3c1_25920	Pp3c12_12860
Pp3c13_1300				Pp3c1_390		Pp3c26_13260	Pp3c2_32123			Pp3c25_11150					Pp3c23_8530		Pp3c1_23170				Pp3c3_17030	Pp3c2_13720										Pp3c15_1430		Pp3c18_18020		Pp3c21_8291		Pp3c6_29067		Pp3c3_31500	Pp3c1_7910	Pp3c26_10130	Pp3c1_29700	Pp3c1_25959	Pp3c12_13260
Pp3c13_14250				Pp3c1_39700		Pp3c26_1510	Pp3c2_36440			Pp3c25_14630					Pp3c23_8550		Pp3c1_25100				Pp3c3_17070	Pp3c2_16400										Pp3c15_15189		Pp3c18_18100		Pp3c22_100		Pp3c6_4670		Pp3c3_34930	Pp3c20_12980	Pp3c26_10830	Pp3c1_38990	Pp3c1_27670	Pp3c12_13380
Pp3c13_14260				Pp3c1_41460		Pp3c26_1890	Pp3c2_4900			Pp3c25_9600					Pp3c23_9530		Pp3c1_25220				Pp3c3_24820	Pp3c2_16410										Pp3c15_15200		Pp3c18_1980		Pp3c22_11180		Pp3c7_16480		Pp3c3_36610	Pp3c20_13470	Pp3c26_1130	Pp3c1_39700	Pp3c1_28680	Pp3c12_13800
Pp3c13_14390				Pp3c20_12178		Pp3c26_5320	Pp3c2_4990			Pp3c26_10600					Pp3c23_9532		Pp3c1_27010				Pp3c3_24830	Pp3c2_17670										Pp3c15_15330		Pp3c18_20660		Pp3c22_11210		Pp3c7_20620		Pp3c3_3960	Pp3c20_15000	Pp3c26_13257	Pp3c1_41173	Pp3c1_31111	Pp3c12_13910
Pp3c13_15069				Pp3c20_13550		Pp3c27_7000	Pp3c2_5440			Pp3c26_10790					Pp3c24_10620		Pp3c1_28520				Pp3c3_2980	Pp3c2_2200										Pp3c15_16000		Pp3c18_2160		Pp3c22_12360		Pp3c7_7010		Pp3c3_440	Pp3c20_15070	Pp3c26_14610	Pp3c20_13550	Pp3c1_3190	Pp3c12_14000
Pp3c13_15160				Pp3c20_16030		Pp3c2_16120	Pp3c2_8672			Pp3c26_11890					Pp3c24_10718		Pp3c1_29179				Pp3c3_34541	Pp3c2_24500										Pp3c15_16330		Pp3c18_22071		Pp3c22_13190		Pp3c7_8482		Pp3c4_11460	Pp3c20_15220	Pp3c26_2170	Pp3c20_13770	Pp3c1_32120	Pp3c12_14540
Pp3c13_15180				Pp3c20_17000		Pp3c2_17290	Pp3c2_9269			Pp3c26_12620					Pp3c24_13900		Pp3c1_30990				Pp3c3_3640	Pp3c2_27000										Pp3c15_17150		Pp3c18_2210		Pp3c22_14960		Pp3c8_12430		Pp3c4_12380	Pp3c20_19460	Pp3c26_2580	Pp3c20_15420	Pp3c1_34890	Pp3c12_14740
Pp3c13_15231				Pp3c20_19650		Pp3c2_21840	Pp3c3_13971			Pp3c26_2180					Pp3c24_14040		Pp3c1_3100				Pp3c3_37660	Pp3c2_28358										Pp3c15_21450		Pp3c18_22140		Pp3c22_3210		Pp3c8_14413		Pp3c4_13850	Pp3c20_20350	Pp3c26_2950	Pp3c20_19650	Pp3c1_35980	Pp3c12_1490
Pp3c13_15750				Pp3c20_3241		Pp3c2_21940	Pp3c3_17160			Pp3c2_16830					Pp3c24_14170		Pp3c1_31540				Pp3c3_510	Pp3c2_37410										Pp3c15_21830		Pp3c18_22359		Pp3c22_5830		Pp3c8_1567		Pp3c4_14000	Pp3c20_20901	Pp3c26_5590	Pp3c20_22510	Pp3c1_37220	Pp3c12_15210
Pp3c13_18840				Pp3c20_4640		Pp3c2_30630	Pp3c3_2020			Pp3c2_20180					Pp3c24_14650		Pp3c1_39580				Pp3c3_9870	Pp3c2_5280										Pp3c15_21870		Pp3c18_3300		Pp3c22_8470		Pp3c8_16830		Pp3c4_14040	Pp3c20_21960	Pp3c26_5689	Pp3c20_4640	Pp3c1_38540	Pp3c12_16390
Pp3c13_1959				Pp3c20_5070		Pp3c2_32120	Pp3c3_20260			Pp3c2_22600					Pp3c24_1540		Pp3c1_41080				Pp3c4_11050	Pp3c2_680										Pp3c15_23190		Pp3c18_3870		Pp3c22_8970		Pp3c8_17439		Pp3c4_14043	Pp3c20_21990	Pp3c26_5731	Pp3c20_4650	Pp3c1_42790	Pp3c12_16910
Pp3c13_20290				Pp3c20_5470		Pp3c2_32150	Pp3c3_20980			Pp3c2_3540					Pp3c24_18212		Pp3c1_4120				Pp3c4_11910	Pp3c3_14190										Pp3c15_23410		Pp3c18_5093		Pp3c23_14240		Pp3c8_18940		Pp3c4_19700	Pp3c20_22880	Pp3c26_5740	Pp3c20_5070	Pp3c1_9600	Pp3c12_17400
Pp3c13_21280				Pp3c20_6400		Pp3c2_35740	Pp3c3_22600			Pp3c2_35800					Pp3c24_6790		Pp3c1_4440				Pp3c4_1220	Pp3c3_20640										Pp3c15_25410		Pp3c18_5340		Pp3c23_15670		Pp3c9_12490		Pp3c4_27350	Pp3c20_5990	Pp3c27_2039	Pp3c20_5120	Pp3c20_10790	Pp3c12_17560
Pp3c13_21598				Pp3c20_8420		Pp3c2_36410	Pp3c3_23659			Pp3c3_1000					Pp3c24_9770		Pp3c1_6230				Pp3c4_12460	Pp3c3_26180										Pp3c15_25650		Pp3c18_5710		Pp3c23_21120		Pp3c9_19740		Pp3c4_29440	Pp3c21_1210	Pp3c27_400	Pp3c20_5470	Pp3c20_12760	Pp3c12_18310
Pp3c13_22091				Pp3c21_1200		Pp3c2_450	Pp3c3_240			Pp3c3_12890					Pp3c25_10310		Pp3c1_6960				Pp3c4_1760	Pp3c3_31900										Pp3c15_2700		Pp3c18_9560		Pp3c23_21830		Pp3c9_2140		Pp3c4_29840	Pp3c21_15340	Pp3c27_4090	Pp3c20_6980	Pp3c20_18430	Pp3c12_18442
Pp3c13_22370				Pp3c21_1385		Pp3c2_5060	Pp3c3_31160			Pp3c3_15490					Pp3c25_14960		Pp3c1_7175				Pp3c4_21280	Pp3c3_3230										Pp3c15_3479		Pp3c18_9880		Pp3c23_22050		Pp3c9_3240		Pp3c4_30080	Pp3c21_15690	Pp3c27_600	Pp3c21_11410	Pp3c20_20887	Pp3c12_18510
Pp3c13_23020				Pp3c21_14114		Pp3c2_5430	Pp3c3_5040			Pp3c3_15510					Pp3c25_6700		Pp3c20_15405				Pp3c4_21320	Pp3c3_33500										Pp3c15_3560		Pp3c19_10320		Pp3c23_22700		Pp3s1078_30		Pp3c4_30390	Pp3c21_18280	Pp3c27_8732	Pp3c21_13700	Pp3c20_23610	Pp3c12_18880
Pp3c13_23930				Pp3c21_14621		Pp3c2_5810	Pp3c4_13630			Pp3c3_15530					Pp3c26_12100		Pp3c20_1840				Pp3c4_23500	Pp3c3_33530										Pp3c15_3620		Pp3c19_11106		Pp3c23_8530				Pp3c4_32170	Pp3c21_3970	Pp3c2_10810	Pp3c21_14114	Pp3c20_3610	Pp3c12_19010
Pp3c13_23990				Pp3c21_14670		Pp3c2_8660	Pp3c4_14620			Pp3c3_22400					Pp3c26_13000		Pp3c20_19200				Pp3c4_25840	Pp3c3_3490										Pp3c15_400		Pp3c19_11220		Pp3c23_8550				Pp3c4_570	Pp3c21_7410	Pp3c2_15540	Pp3c21_14621	Pp3c20_4070	Pp3c12_19710
Pp3c13_24159				Pp3c21_14740		Pp3c3_27841	Pp3c4_1640			Pp3c3_22820					Pp3c26_13490		Pp3c20_19940				Pp3c4_27350	Pp3c3_3850										Pp3c15_420		Pp3c19_12990		Pp3c23_8800				Pp3c4_5733	Pp3c21_8110	Pp3c2_15630	Pp3c21_14730	Pp3c20_4740	Pp3c12_19810
Pp3c13_24590				Pp3c21_14746		Pp3c3_30730	Pp3c4_16670			Pp3c3_23430					Pp3c26_14540		Pp3c20_22310				Pp3c4_28010	Pp3c3_7180										Pp3c15_4400		Pp3c19_13839		Pp3c23_9811				Pp3c4_6530	Pp3c21_9020	Pp3c2_1670	Pp3c21_14910	Pp3c20_727	Pp3c12_21778
Pp3c13_2620				Pp3c21_14760		Pp3c3_30759	Pp3c4_17170			Pp3c3_35160					Pp3c26_3430		Pp3c20_3460				Pp3c4_4880	Pp3c3_740										Pp3c15_750		Pp3c19_14830		Pp3c24_10770				Pp3c4_7440	Pp3c21_9071	Pp3c2_19460	Pp3c21_7978	Pp3c20_800	Pp3c12_22120
Pp3c13_2621				Pp3c21_250		Pp3c3_33180	Pp3c4_20430			Pp3c3_38100					Pp3c2_14069		Pp3c20_7210				Pp3c4_6000	Pp3c4_13840										Pp3c15_7710		Pp3c19_15600		Pp3c24_13900				Pp3c5_14040	Pp3c22_10770	Pp3c2_1951	Pp3c21_8117	Pp3c20_830	Pp3c12_22770
Pp3c13_2830				Pp3c21_260		Pp3c4_16570	Pp3c4_22850			Pp3c4_11290					Pp3c2_15970		Pp3c20_7320				Pp3c4_6910	Pp3c4_15890										Pp3c15_7790		Pp3c19_15950		Pp3c24_14650				Pp3c5_19460	Pp3c22_14169	Pp3c2_20570	Pp3c21_8151	Pp3c21_1200	Pp3c12_23710
Pp3c13_3230				Pp3c21_3640		Pp3c4_22330	Pp3c4_25720			Pp3c4_12019					Pp3c2_16510		Pp3c20_9000				Pp3c4_7460	Pp3c4_15920										Pp3c15_799		Pp3c19_20497		Pp3c24_16120				Pp3c5_9400	Pp3c22_19760	Pp3c2_21940	Pp3c21_8909	Pp3c21_12340	Pp3c12_23780
Pp3c13_3240				Pp3c21_3740		Pp3c4_24970	Pp3c4_26030			Pp3c4_12030					Pp3c2_16750		Pp3c21_10570				Pp3c4_7540	Pp3c4_23930										Pp3c15_950		Pp3c19_2240		Pp3c24_9670				Pp3c6_13490	Pp3c22_19780	Pp3c2_23320	Pp3c21_990	Pp3c21_14400	Pp3c12_23790
Pp3c13_4131				Pp3c21_6880		Pp3c4_25800	Pp3c4_29630			Pp3c4_13920					Pp3c2_18051		Pp3c21_10830				Pp3c4_7710	Pp3c4_24020										Pp3c15_960		Pp3c19_2400		Pp3c24_9690				Pp3c6_14357	Pp3c22_21730	Pp3c2_24320	Pp3c22_18280	Pp3c21_14746	Pp3c12_23800
Pp3c13_4137				Pp3c22_12700		Pp3c4_27400	Pp3c4_30547			Pp3c4_21500					Pp3c2_26720		Pp3c21_12400				Pp3c5_15280	Pp3c4_29360										Pp3c15_970		Pp3c19_2847		Pp3c25_10310				Pp3c6_15020	Pp3c22_2330	Pp3c2_29890	Pp3c22_21050	Pp3c21_16670	Pp3c12_24000
Pp3c13_4340				Pp3c22_19509		Pp3c4_27470	Pp3c4_3950			Pp3c4_21510					Pp3c2_30270		Pp3c21_15798				Pp3c5_16290	Pp3c4_30220										Pp3c16_11402		Pp3c19_3670		Pp3c25_11030				Pp3c6_15040	Pp3c22_3160	Pp3c2_34580	Pp3c22_21057	Pp3c21_17650	Pp3c12_24398
Pp3c13_4450				Pp3c22_21979		Pp3c4_27950	Pp3c5_11600			Pp3c4_22810					Pp3c2_31380		Pp3c21_16730				Pp3c5_16730	Pp3c4_30340										Pp3c16_12010		Pp3c19_6320		Pp3c25_13750				Pp3c6_19485	Pp3c22_4140	Pp3c2_34600	Pp3c22_21920	Pp3c21_20860	Pp3c12_25100
Pp3c13_4680				Pp3c22_23020		Pp3c4_3930	Pp3c5_15330			Pp3c4_23790					Pp3c2_35906		Pp3c21_19720				Pp3c5_17669	Pp3c4_30650										Pp3c16_13280		Pp3c19_7310		Pp3c25_1960				Pp3c6_21000	Pp3c22_5030	Pp3c2_34620	Pp3c22_21979	Pp3c21_250	Pp3c12_25110
Pp3c13_4740				Pp3c22_5612		Pp3c4_4910	Pp3c5_19580			Pp3c4_24420					Pp3c3_14410		Pp3c21_19750				Pp3c5_200	Pp3c4_3420										Pp3c16_13610		Pp3c19_842		Pp3c25_40				Pp3c6_28690	Pp3c22_5530	Pp3c2_36220	Pp3c22_4490	Pp3c21_260	Pp3c12_25290
Pp3c13_5571				Pp3c22_580		Pp3c4_6740	Pp3c5_910			Pp3c4_24980					Pp3c3_15420		Pp3c21_2830				Pp3c5_20790	Pp3c4_3770										Pp3c16_1620		Pp3c19_8695		Pp3c26_13000				Pp3c6_29090	Pp3c22_5710	Pp3c2_36229	Pp3c22_5612	Pp3c21_3640	Pp3c12_25770
Pp3c13_5639				Pp3c22_8320		Pp3c4_7300	Pp3c6_15780			Pp3c4_25090					Pp3c3_15669		Pp3c21_4420				Pp3c5_22740	Pp3c5_14260										Pp3c16_16200		Pp3c19_8730		Pp3c27_4946				Pp3c7_10630	Pp3c22_630	Pp3c2_6410	Pp3c22_580	Pp3c21_3670	Pp3c12_25790
Pp3c13_5650				Pp3c23_11400		Pp3c4_8800	Pp3c6_1590			Pp3c4_25403					Pp3c3_16620		Pp3c21_5171				Pp3c5_22750	Pp3c5_16200										Pp3c16_17170		Pp3c19_8751		Pp3c2_1350				Pp3c7_10640	Pp3c22_8310	Pp3c2_890	Pp3c22_799	Pp3c21_7260	Pp3c12_25810
Pp3c13_5831				Pp3c23_11610		Pp3c5_12950	Pp3c6_1720			Pp3c4_25410					Pp3c3_17020		Pp3c21_6219				Pp3c5_23509	Pp3c5_18719										Pp3c16_17902		Pp3c19_8790		Pp3c2_17540				Pp3c7_10660	Pp3c22_9060	Pp3c3_1000	Pp3c22_9152	Pp3c22_10880	Pp3c12_2938
Pp3c13_6290				Pp3c23_12811		Pp3c5_1480	Pp3c6_18059			Pp3c4_27990					Pp3c3_1770		Pp3c21_6520				Pp3c5_23790	Pp3c5_20890										Pp3c16_17920		Pp3c19_8962		Pp3c2_17670				Pp3c7_10670	Pp3c23_10680	Pp3c3_12462	Pp3c22_9220	Pp3c22_14090	Pp3c12_3980
Pp3c13_8430				Pp3c23_13360		Pp3c5_1541	Pp3c6_18329			Pp3c4_810					Pp3c3_22430		Pp3c21_6810				Pp3c5_26250	Pp3c5_7220										Pp3c16_19400		Pp3c19_8970		Pp3c2_24500				Pp3c7_11510	Pp3c23_14870	Pp3c3_12530	Pp3c22_9690	Pp3c22_20760	Pp3c12_4100
Pp3c13_940				Pp3c23_14280		Pp3c5_24090	Pp3c6_18350			Pp3c4_9670					Pp3c3_23360		Pp3c21_8291				Pp3c5_630	Pp3c6_10872										Pp3c16_19780		Pp3c19_9280		Pp3c2_26720				Pp3c7_13159	Pp3c23_15050	Pp3c3_1650	Pp3c23_11610	Pp3c22_21200	Pp3c12_4110
Pp3c14_10090				Pp3c23_14310		Pp3c5_3920	Pp3c6_22470			Pp3c5_13360					Pp3c3_2700		Pp3c21_9440				Pp3c5_7650	Pp3c6_12810										Pp3c16_2040		Pp3c19_9281		Pp3c2_27210				Pp3c7_26250	Pp3c23_20590	Pp3c3_18710	Pp3c23_13020	Pp3c22_21850	Pp3c12_4280
Pp3c14_10640				Pp3c23_14490		Pp3c5_9890	Pp3c6_22780			Pp3c5_1730					Pp3c3_5170		Pp3c21_9810				Pp3c5_8580	Pp3c6_13355										Pp3c16_22410		Pp3c19_9670		Pp3c2_29330				Pp3c7_5300	Pp3c23_2409	Pp3c3_19630	Pp3c23_13040	Pp3c22_21970	Pp3c12_4550
Pp3c14_11293				Pp3c23_15268		Pp3c6_130	Pp3c6_26070			Pp3c5_18730					Pp3c3_5200		Pp3c22_11210				Pp3c5_8780	Pp3c6_22390										Pp3c16_2250		Pp3c1_12040		Pp3c2_31380				Pp3c7_6420	Pp3c23_2880	Pp3c3_25740	Pp3c23_13081	Pp3c22_23020	Pp3c12_4900
Pp3c14_11300				Pp3c23_15270		Pp3c6_16440	Pp3c6_26790			Pp3c5_25220					Pp3c3_5210		Pp3c22_12360				Pp3c5_9210	Pp3c6_23360										Pp3c16_22680		Pp3c1_15620		Pp3c2_6110				Pp3c7_7970	Pp3c24_12680	Pp3c3_2599	Pp3c23_13350	Pp3c22_4700	Pp3c12_5070
Pp3c14_11880				Pp3c23_15880		Pp3c6_17930	Pp3c6_28300			Pp3c5_28420					Pp3c3_5270		Pp3c22_12580				Pp3c6_13730	Pp3c6_24870										Pp3c16_23620		Pp3c1_18350		Pp3c2_8020				Pp3c8_10070	Pp3c24_13310	Pp3c3_33320	Pp3c23_13620	Pp3c22_650	Pp3c12_5420
Pp3c14_12080				Pp3c23_15890		Pp3c6_18778	Pp3c6_3350			Pp3c5_4250					Pp3c3_5290		Pp3c22_12860				Pp3c6_20930	Pp3c6_26930										Pp3c16_23630		Pp3c1_2161		Pp3c3_10949				Pp3c8_11108	Pp3c24_16590	Pp3c3_34630	Pp3c23_16590	Pp3c22_7050	Pp3c12_6040
Pp3c14_12670				Pp3c23_16590		Pp3c6_26080	Pp3c6_3510			Pp3c5_5410					Pp3c3_9730		Pp3c22_13190				Pp3c6_25650	Pp3c6_29260										Pp3c16_23710		Pp3c1_22220		Pp3c3_14383				Pp3c8_13480	Pp3c24_20670	Pp3c3_37951	Pp3c23_17418	Pp3c23_100	Pp3c12_6690
Pp3c14_12710				Pp3c23_16950		Pp3c7_1080	Pp3c6_3530			Pp3c5_6279					Pp3c4_12160		Pp3c22_14960				Pp3c6_27220	Pp3c6_3810										Pp3c16_25140		Pp3c1_23990		Pp3c3_14410				Pp3c8_1840	Pp3c24_3830	Pp3c3_6540	Pp3c23_18140	Pp3c23_12639	Pp3c12_7470
Pp3c14_1285				Pp3c23_17590		Pp3c7_12450	Pp3c6_3550			Pp3c5_720					Pp3c4_12320		Pp3c22_16446				Pp3c6_3820	Pp3c6_4250										Pp3c16_5450		Pp3c1_25020		Pp3c3_14930				Pp3c8_21120	Pp3c24_5330	Pp3c3_810	Pp3c23_19840	Pp3c23_13078	Pp3c12_7500
Pp3c14_13540				Pp3c23_17980		Pp3c7_1580	Pp3c6_7209			Pp3c5_9742					Pp3c4_13960		Pp3c22_21230				Pp3c6_6900	Pp3c6_4290										Pp3c16_6551		Pp3c1_25040		Pp3c3_16620				Pp3c8_2420	Pp3c25_10400	Pp3c4_13110	Pp3c23_21840	Pp3c23_13360	Pp3c12_7659
Pp3c14_13650				Pp3c23_21020		Pp3c7_17943	Pp3c6_7570			Pp3c6_11140					Pp3c4_14860		Pp3c22_5080				Pp3c6_7090	Pp3c6_5140										Pp3c16_6660		Pp3c1_2520		Pp3c3_17090				Pp3c9_12120	Pp3c25_10590	Pp3c4_14540	Pp3c23_690	Pp3c23_15268	Pp3c12_8559
Pp3c14_13981				Pp3c23_4470		Pp3c7_17948	Pp3c7_13920			Pp3c6_14750					Pp3c4_16470		Pp3c22_650				Pp3c7_10014	Pp3c6_5720										Pp3c16_7260		Pp3c1_26240		Pp3c3_18160				Pp3c9_23030	Pp3c25_12970	Pp3c4_15130	Pp3c23_810	Pp3c23_15270	Pp3c12_8770
Pp3c14_14070				Pp3c23_690		Pp3c7_19830	Pp3c7_26120			Pp3c6_17160					Pp3c4_16490		Pp3c23_11270				Pp3c7_10030	Pp3c6_5760										Pp3c16_7670		Pp3c1_28001		Pp3c3_27100				Pp3c9_23290	Pp3c25_1920	Pp3c4_16360	Pp3c24_1120	Pp3c23_17230	Pp3c12_9300
Pp3c14_14340				Pp3c23_7600		Pp3c7_19850	Pp3c7_27059			Pp3c6_1770					Pp3c4_18020		Pp3c23_12639				Pp3c7_12810	Pp3c6_6610										Pp3c16_8150		Pp3c1_28020		Pp3c3_320				Pp3c9_3200	Pp3c25_3940	Pp3c4_17610	Pp3c24_1129	Pp3c23_17590	Pp3c13_10860
Pp3c14_15770				Pp3c23_8140		Pp3c7_20720	Pp3c7_3869			Pp3c6_18500					Pp3c4_1850		Pp3c23_13820				Pp3c7_13350	Pp3c7_10780										Pp3c16_920		Pp3c1_31097		Pp3c3_32846				Pp3c9_3218	Pp3c25_780	Pp3c4_21690	Pp3c24_13449	Pp3c23_18540	Pp3c13_10900
Pp3c14_17121				Pp3c23_8210		Pp3c7_2440	Pp3c7_4110			Pp3c6_20260					Pp3c4_19980		Pp3c23_14420				Pp3c7_21870	Pp3c7_11638										Pp3c16_9970		Pp3c1_34500		Pp3c3_35949				Pp3c9_760	Pp3c26_12890	Pp3c4_2230	Pp3c24_17450	Pp3c23_21020	Pp3c13_11458
Pp3c14_19110				Pp3c24_11800		Pp3c7_2470	Pp3c7_6420			Pp3c6_20270					Pp3c4_21070		Pp3c23_14840				Pp3c7_26490	Pp3c7_14770										Pp3c17_10630		Pp3c1_34504		Pp3c3_5150					Pp3c26_13220	Pp3c4_23930	Pp3c24_17970	Pp3c23_3780	Pp3c13_11910
Pp3c14_19291				Pp3c24_14180		Pp3c7_3310	Pp3c8_15360			Pp3c6_28740					Pp3c4_25520		Pp3c23_17418				Pp3c7_9400	Pp3c7_20200										Pp3c17_11530		Pp3c1_36030		Pp3c3_5170					Pp3c26_2330	Pp3c4_2960	Pp3c24_18370	Pp3c23_6580	Pp3c13_12000
Pp3c14_19620				Pp3c24_15210		Pp3c7_3320	Pp3c8_15610			Pp3c6_28980					Pp3c4_27971		Pp3c23_19420				Pp3c7_9420	Pp3c7_2100										Pp3c17_12730		Pp3c1_36360		Pp3c3_5200					Pp3c26_2960	Pp3c4_2961	Pp3c24_18890	Pp3c23_6600	Pp3c13_13360
Pp3c14_20581				Pp3c24_17450		Pp3c7_7280	Pp3c8_19350			Pp3c6_520					Pp3c4_3450		Pp3c23_20200				Pp3c7_9490	Pp3c7_7790										Pp3c17_13679		Pp3c1_37040		Pp3c3_5210					Pp3c26_5390	Pp3c4_4790	Pp3c24_20190	Pp3c23_7920	Pp3c13_14390
Pp3c14_20600				Pp3c24_18890		Pp3c7_7300	Pp3c8_20209			Pp3c6_560					Pp3c4_7970		Pp3c23_20530				Pp3c7_9500	Pp3c8_17920										Pp3c17_13919		Pp3c1_3771		Pp3c3_5260					Pp3c26_5410	Pp3c4_5790	Pp3c24_20431	Pp3c23_800	Pp3c13_14400
Pp3c14_21370				Pp3c24_20540		Pp3c8_13350	Pp3c8_21720			Pp3c6_7149					Pp3c5_10280		Pp3c23_21779				Pp3c7_9520	Pp3c8_22560										Pp3c17_14759		Pp3c1_41480		Pp3c3_5270					Pp3c26_8120	Pp3c4_7260	Pp3c24_2270	Pp3c24_10100	Pp3c13_14420
Pp3c14_21450				Pp3c24_8180		Pp3c8_17000	Pp3c8_21770			Pp3c7_15690					Pp3c5_10920		Pp3c23_22050				Pp3c7_9540	Pp3c8_25480										Pp3c17_16430		Pp3c1_41780		Pp3c3_5290					Pp3c26_8190	Pp3c4_8300	Pp3c24_30	Pp3c24_1050	Pp3c13_14750
Pp3c14_2270				Pp3c25_10264		Pp3c8_17040	Pp3c8_22421			Pp3c7_17990					Pp3c5_13330		Pp3c23_510				Pp3c7_9610	Pp3c8_7570										Pp3c17_17020		Pp3c1_41960		Pp3c3_8090					Pp3c27_2390	Pp3c5_11390	Pp3c24_4470	Pp3c24_10960	Pp3c13_15020
Pp3c14_24820				Pp3c25_10610		Pp3c8_17610	Pp3c8_2260			Pp3c7_24720					Pp3c5_14810		Pp3c23_5890				Pp3c7_9630	Pp3c9_2190										Pp3c17_19780		Pp3c1_4240		Pp3c3_8110					Pp3c2_11730	Pp3c5_16200	Pp3c24_5930	Pp3c24_11800	Pp3c13_1520
Pp3c14_2500				Pp3c25_14190		Pp3c8_20290	Pp3c8_9020			Pp3c7_25570					Pp3c5_15570		Pp3c23_8600				Pp3c8_17690	Pp3c9_24270										Pp3c17_20160		Pp3c1_6060		Pp3c3_8130					Pp3c2_12080	Pp3c5_21841	Pp3c24_6360	Pp3c24_13180	Pp3c13_16620
Pp3c14_26420				Pp3c25_14194		Pp3c8_21100	Pp3c9_16229			Pp3c7_5111					Pp3c5_1920		Pp3c23_8790				Pp3c8_18070	Pp3c9_24660										Pp3c17_21150		Pp3c1_7439		Pp3c3_8150					Pp3c2_13420	Pp3c5_23290	Pp3c24_8180	Pp3c24_15620	Pp3c13_16640
Pp3c14_2960				Pp3c25_14209		Pp3c8_22100	Pp3c9_18200			Pp3c7_700					Pp3c5_21520		Pp3c23_8800				Pp3c8_21110	Pp3c9_40										Pp3c17_21180		Pp3c1_8869		Pp3c4_11180					Pp3c2_13990	Pp3c5_2410	Pp3c25_10264	Pp3c24_16470	Pp3c13_17220
Pp3c14_3280				Pp3c25_2090		Pp3c8_7790	Pp3c9_19048			Pp3c8_20680					Pp3c5_23710		Pp3c23_9811				Pp3c8_21120	Pp3c9_5820										Pp3c17_21250		Pp3c1_9050		Pp3c4_12160					Pp3c2_15730	Pp3c5_2760	Pp3c25_11760	Pp3c24_4380	Pp3c13_18820
Pp3c14_3500				Pp3c25_4320		Pp3c8_9030	Pp3c9_25180			Pp3c8_24163					Pp3c5_26899		Pp3c24_10770				Pp3c8_22210	Pp3c9_940										Pp3c17_22790		Pp3c20_10920		Pp3c4_1300					Pp3c2_18020	Pp3c5_3040	Pp3c25_14190	Pp3c24_8290	Pp3c13_19580
Pp3c14_4030				Pp3c25_4743		Pp3c8_9251	Pp3c9_3780			Pp3c8_6770					Pp3c5_8650		Pp3c24_11910				Pp3c8_25020	Pp3c9_9590										Pp3c17_22820		Pp3c20_124		Pp3c4_1620					Pp3c2_25820	Pp3c5_4200	Pp3c25_14209	Pp3c24_8300	Pp3c13_19630
Pp3c14_4080				Pp3c25_5450		Pp3c9_14383	Pp3c9_740			Pp3c8_7208					Pp3c6_13460		Pp3c24_14030				Pp3c8_3200											Pp3c17_23620		Pp3c20_1260		Pp3c4_16930					Pp3c2_25840	Pp3c5_6450	Pp3c25_2090	Pp3c25_11630	Pp3c13_20039
Pp3c14_4190				Pp3c26_13430		Pp3c9_14890	Pp3c9_7600			Pp3c8_7210					Pp3c6_1460		Pp3c24_14460				Pp3c9_18600											Pp3c17_23790		Pp3c20_1261		Pp3c4_18020					Pp3c2_2730	Pp3c5_7080	Pp3c25_6950	Pp3c25_14630	Pp3c13_20070
Pp3c14_4480				Pp3c26_14000		Pp3c9_21580	Pp3c9_7780			Pp3c8_8080					Pp3c6_200		Pp3c24_14470				Pp3c9_22390											Pp3c17_470		Pp3c20_13190		Pp3c4_1850					Pp3c2_31330	Pp3c5_7110	Pp3c26_14960	Pp3c25_14890	Pp3c13_20340
Pp3c14_4662				Pp3c26_14960		Pp3c9_21600	Pp3s1006_30			Pp3c8_8150					Pp3c6_20278		Pp3c24_14531				Pp3c9_22420											Pp3c17_4940		Pp3c20_14400		Pp3c4_20510					Pp3c2_32230	Pp3c5_7150	Pp3c26_1500	Pp3c25_6240	Pp3c13_2040
Pp3c14_4880				Pp3c26_2049		Pp3c9_21650	Pp3s638_22			Pp3c8_8489					Pp3c6_21010		Pp3c24_15181				Pp3c9_24170											Pp3c17_5320		Pp3c20_14420		Pp3c4_22670					Pp3c2_34310	Pp3c5_7180	Pp3c26_1590	Pp3c25_6940	Pp3c13_20400
Pp3c14_4980				Pp3c26_3389		Pp3s350_10	Pp3s755_30			Pp3c8_8490					Pp3c6_23038		Pp3c24_15220				Pp3c9_25050											Pp3c17_7442		Pp3c20_16110		Pp3c4_24020					Pp3c2_5150	Pp3c5_7570	Pp3c26_1620	Pp3c26_10700	Pp3c13_3090
Pp3c14_5030				Pp3c26_5450		Pp3s50_100				Pp3c8_8860					Pp3c6_23429		Pp3c24_16120				Pp3c9_4910											Pp3c17_910		Pp3c20_16200		Pp3c4_27120					Pp3c2_5770	Pp3c6_16870	Pp3c26_3040	Pp3c26_11060	Pp3c13_4210
Pp3c14_6490				Pp3c26_7470						Pp3c8_9220					Pp3c6_29375		Pp3c24_16520				Pp3c9_8200											Pp3c18_10120		Pp3c20_19146		Pp3c4_30340					Pp3c2_8570	Pp3c6_17395	Pp3c26_3500	Pp3c26_15740	Pp3c13_4450
Pp3c14_6867				Pp3c26_8220						Pp3c8_9230					Pp3c6_3710		Pp3c24_4450															Pp3c18_11920		Pp3c20_200		Pp3c4_30620					Pp3c3_11320	Pp3c6_520	Pp3c26_415	Pp3c26_2049	Pp3c13_4463
Pp3c14_6880				Pp3c26_8600						Pp3c8_9380					Pp3c6_5340		Pp3c24_890															Pp3c18_12400		Pp3c20_20665		Pp3c4_31303					Pp3c3_1460	Pp3c6_6540	Pp3c26_440	Pp3c26_640	Pp3c13_4466
Pp3c14_8050				Pp3c27_1556						Pp3c8_9383					Pp3c7_13140		Pp3c24_9670															Pp3c18_13580		Pp3c20_21670		Pp3c4_32070					Pp3c3_14920	Pp3c7_10120	Pp3c26_6549	Pp3c26_7880	Pp3c13_6250
Pp3c14_9550				Pp3c27_2398						Pp3c9_15400					Pp3c7_13150		Pp3c24_9690															Pp3c18_14890		Pp3c20_21980		Pp3c4_32090					Pp3c3_16280	Pp3c7_14010	Pp3c26_6810	Pp3c26_8220	Pp3c13_7192
Pp3c15_10230				Pp3c27_2480						Pp3c9_19760					Pp3c7_1960		Pp3c24_9748															Pp3c18_15900		Pp3c20_2560		Pp3c4_3450					Pp3c3_20550	Pp3c7_17360	Pp3c26_6890	Pp3c27_2480	Pp3c13_7636
Pp3c15_10660				Pp3c27_3490						Pp3c9_3650					Pp3c7_19980		Pp3c25_11311															Pp3c18_16280		Pp3c20_270		Pp3c4_3600					Pp3c3_20651	Pp3c7_19120	Pp3c26_6930	Pp3c27_4400	Pp3c13_8030
Pp3c15_11369				Pp3c27_4500						Pp3c9_660					Pp3c7_20020		Pp3c25_12310															Pp3c18_18640		Pp3c20_321		Pp3c5_10280					Pp3c3_20680	Pp3c7_21360	Pp3c26_6961	Pp3c27_4440	Pp3c13_8250
Pp3c15_11370				Pp3c27_8560						Pp3c9_6640					Pp3c7_22640		Pp3c25_12400															Pp3c18_18770		Pp3c20_3420		Pp3c5_10920					Pp3c3_20920	Pp3c7_24810	Pp3c26_6990	Pp3c2_10210	Pp3c13_8440
Pp3c15_11380				Pp3c2_11197						Pp3c9_6680					Pp3c7_26620		Pp3c25_13750															Pp3c18_18960		Pp3c20_396		Pp3c5_12270					Pp3c3_21190	Pp3c7_3592	Pp3c26_7440	Pp3c2_14160	Pp3c13_9320
Pp3c15_11910				Pp3c2_16210						Pp3c9_810					Pp3c7_5381		Pp3c25_15269															Pp3c18_19100		Pp3c20_4820		Pp3c5_1284					Pp3c3_21910	Pp3c7_4790	Pp3c26_8170	Pp3c2_14840	Pp3c14_11040
Pp3c15_12202				Pp3c2_1641						Pp3c9_8740					Pp3c7_6750		Pp3c25_2360															Pp3c18_21960		Pp3c20_5180		Pp3c5_14810					Pp3c3_23480	Pp3c7_7928	Pp3c27_1140	Pp3c2_16210	Pp3c14_11270
Pp3c15_12670				Pp3c2_19140											Pp3c7_9000		Pp3c25_2750															Pp3c18_22150		Pp3c20_530		Pp3c5_15770					Pp3c3_25490	Pp3c7_8680	Pp3c27_1180	Pp3c2_16740	Pp3c14_11339
Pp3c15_14230				Pp3c2_19508											Pp3c7_9360		Pp3c25_4290															Pp3c18_3240		Pp3c20_560		Pp3c5_18719					Pp3c3_32390	Pp3c8_13450	Pp3c27_1556	Pp3c2_18910	Pp3c14_11899
Pp3c15_14710				Pp3c2_22231											Pp3c8_12380		Pp3c25_4764															Pp3c18_3250		Pp3c20_580		Pp3c5_2060					Pp3c3_34339	Pp3c8_1520	Pp3c27_500	Pp3c2_20010	Pp3c14_12050
Pp3c15_14850				Pp3c2_28700											Pp3c8_16760		Pp3c25_60															Pp3c18_340		Pp3c20_6280		Pp3c5_20890					Pp3c3_37470	Pp3c8_16960	Pp3c27_7270	Pp3c2_21748	Pp3c14_12390
Pp3c15_15121				Pp3c2_2900											Pp3c8_17150		Pp3c25_6650															Pp3c18_3900		Pp3c20_7260		Pp3c5_21520					Pp3c3_37800	Pp3c8_18650	Pp3c2_10449	Pp3c2_22389	Pp3c14_12670
Pp3c15_15129				Pp3c2_30200											Pp3c8_17580		Pp3c26_10950															Pp3c18_4660		Pp3c20_88		Pp3c5_23781					Pp3c3_38240	Pp3c8_22969	Pp3c2_10940	Pp3c2_27642	Pp3c14_13140
Pp3c15_15371				Pp3c2_30510											Pp3c8_1800		Pp3c26_12920															Pp3c18_5690		Pp3c20_9140		Pp3c5_26899					Pp3c3_6860	Pp3c8_23300	Pp3c2_11197	Pp3c2_28700	Pp3c14_13981
Pp3c15_15960				Pp3c2_31190											Pp3c8_18050		Pp3c26_470															Pp3c18_6369		Pp3c20_9710		Pp3c5_28589					Pp3c3_7840	Pp3c8_23419	Pp3c2_1641	Pp3c2_29950	Pp3c14_14440
Pp3c15_17290				Pp3c2_31440											Pp3c8_18512		Pp3c26_4700															Pp3c18_6420		Pp3c20_9713		Pp3c5_8770					Pp3c3_7860	Pp3c8_23460	Pp3c2_17870	Pp3c2_29970	Pp3c14_14600
Pp3c15_17569				Pp3c2_31770											Pp3c8_18970		Pp3c26_7254															Pp3c18_6830		Pp3c21_10450		Pp3c6_12810					Pp3c4_10820	Pp3c8_23495	Pp3c2_18540	Pp3c2_31770	Pp3c14_15480
Pp3c15_19790				Pp3c2_32020											Pp3c8_19400		Pp3c26_9180															Pp3c18_8300		Pp3c21_11040		Pp3c6_13460					Pp3c4_13140	Pp3c8_6100	Pp3c2_18840	Pp3c2_3550	Pp3c14_16636
Pp3c15_20578				Pp3c2_34708											Pp3c8_22570		Pp3c26_9330															Pp3c18_8490		Pp3c21_128		Pp3c6_16730					Pp3c4_16840	Pp3c8_9500	Pp3c2_19000	Pp3c2_38420	Pp3c14_16840
Pp3c15_21000				Pp3c2_38420											Pp3c8_25000		Pp3c27_2130															Pp3c18_9600		Pp3c21_13130		Pp3c6_1979					Pp3c4_20120	Pp3c9_12770	Pp3c2_19508	Pp3c2_4291	Pp3c14_17070
Pp3c15_21560				Pp3c2_410											Pp3c8_6553		Pp3c27_4946															Pp3c18_9850		Pp3c21_16111		Pp3c6_2040					Pp3c4_2350	Pp3c9_2260	Pp3c2_19580	Pp3c2_4310	Pp3c14_17080
Pp3c15_21979				Pp3c2_8510											Pp3c9_10050		Pp3c27_6710															Pp3c19_10010		Pp3c21_16910		Pp3c6_29375					Pp3c4_28130	Pp3c9_23921	Pp3c2_19585	Pp3c2_4770	Pp3c14_18450
Pp3c15_22450				Pp3c2_8749											Pp3c9_11060		Pp3c2_10920															Pp3c19_12410		Pp3c21_170		Pp3c6_3710					Pp3c4_30860	Pp3c9_25180	Pp3c2_22231	Pp3c2_8890	Pp3c14_18510
Pp3c15_22650				Pp3c2_890											Pp3c9_13510		Pp3c2_15249															Pp3c19_1330		Pp3c21_18290		Pp3c6_4250					Pp3c4_30870	Pp3s116_10	Pp3c2_23430	Pp3c2_9940	Pp3c14_18580
Pp3c15_23210				Pp3c3_11850											Pp3c9_1480		Pp3c2_16910															Pp3c19_1370		Pp3c21_19120		Pp3c6_4290					Pp3c4_30950	Pp3s116_40	Pp3c2_23440	Pp3c3_11850	Pp3c14_18599
Pp3c15_23225				Pp3c3_12080											Pp3c9_16860		Pp3c2_17412															Pp3c19_14210		Pp3c21_20070		Pp3c6_5140					Pp3c4_31690	Pp3s242_10	Pp3c2_23470	Pp3c3_1230	Pp3c14_1900
Pp3c15_23812				Pp3c3_1230											Pp3c9_18850		Pp3c2_17520															Pp3c19_14240		Pp3c21_2022		Pp3c6_5720					Pp3c4_31920	Pp3s37_130	Pp3c2_23477	Pp3c3_12341	Pp3c14_19330
Pp3c15_23907				Pp3c3_12341											Pp3c9_20150		Pp3c2_17540															Pp3c19_17309		Pp3c21_20530		Pp3c7_10840					Pp3c4_3930	Pp3s51_150	Pp3c2_23480	Pp3c3_16150	Pp3c14_19730
Pp3c15_24020				Pp3c3_16710											Pp3c9_24460		Pp3c2_19570															Pp3c19_18500		Pp3c21_2499		Pp3c7_1810					Pp3c4_4250		Pp3c2_23490	Pp3c3_17010	Pp3c14_20910
Pp3c15_24042				Pp3c3_19900											Pp3c9_3680		Pp3c2_21950															Pp3c19_2060		Pp3c21_2710		Pp3c7_19980					Pp3c4_4390		Pp3c2_23491	Pp3c3_18090	Pp3c14_20920
Pp3c15_25660				Pp3c3_200											Pp3c9_3690		Pp3c2_22500															Pp3c19_20830		Pp3c21_4350		Pp3c7_20020					Pp3c4_6620		Pp3c2_23494	Pp3c3_18460	Pp3c14_21010
Pp3c15_3019				Pp3c3_22460											Pp3c9_3820		Pp3c2_23170															Pp3c19_2190		Pp3c21_4389		Pp3c7_6840					Pp3c5_12660		Pp3c2_25390	Pp3c3_18870	Pp3c14_21180
Pp3c15_3130				Pp3c3_24110											Pp3c9_7970		Pp3c2_24320															Pp3c19_7489		Pp3c21_4580		Pp3c7_9360					Pp3c5_12750		Pp3c2_25590	Pp3c3_18940	Pp3c14_21190
Pp3c15_370				Pp3c3_24730													Pp3c2_24400															Pp3c19_7650		Pp3c21_5600		Pp3c8_11660					Pp3c5_12950		Pp3c2_27680	Pp3c3_19890	Pp3c14_21250
Pp3c15_4267				Pp3c3_2630													Pp3c2_25930															Pp3c19_790		Pp3c21_5640		Pp3c8_11770					Pp3c5_13670		Pp3c2_29320	Pp3c3_200	Pp3c14_21310
Pp3c15_4537				Pp3c3_27540													Pp3c2_26550															Pp3c19_810		Pp3c21_8270		Pp3c8_12014					Pp3c5_13950		Pp3c2_30510	Pp3c3_211	Pp3c14_21400
Pp3c15_4670				Pp3c3_30530													Pp3c2_29330															Pp3c19_819		Pp3c21_9120		Pp3c8_16760					Pp3c5_16650		Pp3c2_34708	Pp3c3_21380	Pp3c14_21500
Pp3c15_4710				Pp3c3_33830													Pp3c2_29340															Pp3c19_850		Pp3c21_9151		Pp3c8_19690					Pp3c5_16670		Pp3c2_37040	Pp3c3_220	Pp3c14_22040
Pp3c15_4770				Pp3c3_5820													Pp3c2_29500															Pp3c1_10680		Pp3c22_10580		Pp3c8_20209					Pp3c5_16680		Pp3c2_37300	Pp3c3_22460	Pp3c14_22170
Pp3c15_4880				Pp3c3_7430													Pp3c2_29579															Pp3c1_10715		Pp3c22_11245		Pp3c8_22100					Pp3c5_19400		Pp3c2_4100	Pp3c3_23280	Pp3c14_22300
Pp3c15_5220				Pp3c4_11691													Pp3c2_3070															Pp3c1_10850		Pp3c22_11880		Pp3c8_7570					Pp3c5_19860		Pp3c2_4429	Pp3c3_28120	Pp3c14_22500
Pp3c15_60				Pp3c4_13380													Pp3c2_31450															Pp3c1_11630		Pp3c22_14220		Pp3c9_16700					Pp3c5_22030		Pp3c2_9530	Pp3c3_30610	Pp3c14_22776
Pp3c15_6040				Pp3c4_15390													Pp3c2_3349															Pp3c1_11910		Pp3c22_14360		Pp3c9_17210					Pp3c5_23850		Pp3c3_10760	Pp3c3_31785	Pp3c14_23761
Pp3c15_680				Pp3c4_19319													Pp3c2_36090															Pp3c1_12800		Pp3c22_14470		Pp3c9_23190					Pp3c5_24450		Pp3c3_11360	Pp3c3_32090	Pp3c14_24640
Pp3c15_6860				Pp3c4_21639													Pp3c2_6110															Pp3c1_14550		Pp3c22_14481		Pp3c9_24180					Pp3c5_2780		Pp3c3_12080	Pp3c3_33830	Pp3c14_24890
Pp3c15_690				Pp3c4_23050													Pp3c2_6132															Pp3c1_15810		Pp3c22_15060		Pp3c9_24460					Pp3c5_28040		Pp3c3_13500	Pp3c3_37560	Pp3c14_3110
Pp3c15_7610				Pp3c4_25490													Pp3c2_6638															Pp3c1_1740		Pp3c22_16360		Pp3c9_24660					Pp3c5_28041		Pp3c3_14579	Pp3c3_4241	Pp3c14_3120
Pp3c15_7670				Pp3c4_29330													Pp3c2_8020															Pp3c1_17430		Pp3c22_20330		Pp3c9_3690					Pp3c5_5200		Pp3c3_14700	Pp3c3_4490	Pp3c14_4399
Pp3c15_8180				Pp3c4_31149													Pp3c2_8500															Pp3c1_1761		Pp3c22_21860		Pp3c9_40					Pp3c5_9540		Pp3c3_14710	Pp3c3_4660	Pp3c14_4400
Pp3c15_9700				Pp3c4_31180													Pp3c2_8980															Pp3c1_18380		Pp3c22_21953							Pp3c6_14200		Pp3c3_16680	Pp3c3_4690	Pp3c14_4540
Pp3c16_11000				Pp3c4_3660													Pp3c2_9330															Pp3c1_22650		Pp3c22_23010							Pp3c6_16850		Pp3c3_16710	Pp3c4_11080	Pp3c14_5230
Pp3c16_11010				Pp3c4_840													Pp3c3_10949															Pp3c1_22660		Pp3c22_270							Pp3c6_17270		Pp3c3_16712	Pp3c4_14450	Pp3c14_5650
Pp3c16_11220				Pp3c4_8560													Pp3c3_12220															Pp3c1_22810		Pp3c22_8040							Pp3c6_22490		Pp3c3_18640	Pp3c4_15160	Pp3c14_6279
Pp3c16_11289				Pp3c5_14430													Pp3c3_12569															Pp3c1_23380		Pp3c22_8450							Pp3c6_25270		Pp3c3_19905	Pp3c4_19060	Pp3c14_6499
Pp3c16_11570				Pp3c5_14970													Pp3c3_14383															Pp3c1_23970		Pp3c23_1037							Pp3c6_25910		Pp3c3_21620	Pp3c4_19810	Pp3c14_7950
Pp3c16_11600				Pp3c5_15970													Pp3c3_14930															Pp3c1_270		Pp3c23_10441							Pp3c6_6545		Pp3c3_22469	Pp3c4_2280	Pp3c14_8860
Pp3c16_11870				Pp3c5_22280													Pp3c3_15679															Pp3c1_27120		Pp3c23_10990							Pp3c6_7220		Pp3c3_2630	Pp3c4_23050	Pp3c15_10050
Pp3c16_12270				Pp3c5_24590													Pp3c3_17090															Pp3c1_28030		Pp3c23_11310							Pp3c6_8320		Pp3c3_28970	Pp3c4_24360	Pp3c15_10471
Pp3c16_12449				Pp3c5_25000													Pp3c3_17110															Pp3c1_28510		Pp3c23_11690							Pp3c7_1650		Pp3c3_30490	Pp3c4_25490	Pp3c15_10500
Pp3c16_13033				Pp3c5_25140													Pp3c3_17970															Pp3c1_3090		Pp3c23_13000							Pp3c7_19620		Pp3c3_30530	Pp3c4_29330	Pp3c15_11240
Pp3c16_13440				Pp3c5_3420													Pp3c3_20841															Pp3c1_31680		Pp3c23_14609							Pp3c7_20230		Pp3c3_3190	Pp3c4_31149	Pp3c15_11360
Pp3c16_14010				Pp3c6_11510													Pp3c3_22440															Pp3c1_33660		Pp3c23_16693							Pp3c7_20290		Pp3c3_35570	Pp3c4_32410	Pp3c15_11518
Pp3c16_14261				Pp3c6_12850													Pp3c3_22450															Pp3c1_33670		Pp3c23_17060							Pp3c7_20720		Pp3c3_35760	Pp3c4_5098	Pp3c15_11790
Pp3c16_14600				Pp3c6_15559													Pp3c3_23244															Pp3c1_33730		Pp3c23_18780							Pp3c7_22220		Pp3c3_36530	Pp3c4_5510	Pp3c15_11880
Pp3c16_14879				Pp3c6_19610													Pp3c3_26260															Pp3c1_34600		Pp3c23_19060							Pp3c7_22250		Pp3c3_36550	Pp3c5_10220	Pp3c15_12390
Pp3c16_14960				Pp3c6_22450													Pp3c3_26960															Pp3c1_36090		Pp3c23_19331							Pp3c7_24100		Pp3c3_37419	Pp3c5_11287	Pp3c15_1245
Pp3c16_15118				Pp3c6_22460													Pp3c3_28120															Pp3c1_3670		Pp3c23_21390							Pp3c7_24260		Pp3c3_37440	Pp3c5_13180	Pp3c15_12460
Pp3c16_1550				Pp3c6_231													Pp3c3_29580															Pp3c1_36950		Pp3c23_21780							Pp3c7_24580		Pp3c3_37750	Pp3c5_13280	Pp3c15_1430
Pp3c16_16250				Pp3c6_2580													Pp3c3_320															Pp3c1_38677		Pp3c23_22110							Pp3c7_4080		Pp3c3_5020	Pp3c5_13920	Pp3c15_14807
Pp3c16_17110				Pp3c6_2590													Pp3c3_32190															Pp3c1_40180		Pp3c23_22150							Pp3c7_9820		Pp3c3_5030	Pp3c5_14430	Pp3c15_15189
Pp3c16_17240				Pp3c6_27080													Pp3c3_32846															Pp3c1_40380		Pp3c23_4190							Pp3c8_17610		Pp3c4_11691	Pp3c5_14970	Pp3c15_15190
Pp3c16_17550				Pp3c6_29350													Pp3c3_35290															Pp3c1_40460		Pp3c23_6280							Pp3c8_19540		Pp3c4_14442	Pp3c5_15330	Pp3c15_15200
Pp3c16_17680				Pp3c6_3400													Pp3c3_35949															Pp3c1_40480		Pp3c23_7890							Pp3c8_19920		Pp3c4_14860	Pp3c5_15980	Pp3c15_15300
Pp3c16_18078				Pp3c6_90													Pp3c3_5150															Pp3c1_40560		Pp3c24_10750							Pp3c8_19930		Pp3c4_1640	Pp3c5_16090	Pp3c15_15330
Pp3c16_18085				Pp3c6_9182													Pp3c3_5260															Pp3c1_41290		Pp3c24_10900							Pp3c8_21760		Pp3c4_16940	Pp3c5_16340	Pp3c15_1540
Pp3c16_18090				Pp3c6_9781													Pp3c3_8090															Pp3c1_41530		Pp3c24_10970							Pp3c8_2260		Pp3c4_18330	Pp3c5_16761	Pp3c15_16330
Pp3c16_18760				Pp3c7_20069													Pp3c3_8110															Pp3c1_41700		Pp3c24_15030							Pp3c8_6890		Pp3c4_19520	Pp3c5_16930	Pp3c15_17010
Pp3c16_188				Pp3c7_20070													Pp3c3_8130															Pp3c1_4220		Pp3c24_15730							Pp3c8_6920		Pp3c4_21490	Pp3c5_20220	Pp3c15_17020
Pp3c16_18940				Pp3c7_20080													Pp3c3_8150															Pp3c1_4390		Pp3c24_1840							Pp3c8_7410		Pp3c4_28620	Pp3c5_22006	Pp3c15_17040
Pp3c16_19170				Pp3c7_2087													Pp3c3_8540															Pp3c1_470		Pp3c24_20120							Pp3c8_8070		Pp3c4_32350	Pp3c5_2540	Pp3c15_17049
Pp3c16_19180				Pp3c7_20950													Pp3c3_9740															Pp3c1_5010		Pp3c24_20430							Pp3c8_870		Pp3c4_4240	Pp3c5_26115	Pp3c15_17150
Pp3c16_20729				Pp3c7_23699													Pp3c4_11180															Pp3c1_5440		Pp3c24_290							Pp3c9_11840		Pp3c4_4330	Pp3c5_29111	Pp3c15_17818
Pp3c16_20730				Pp3c7_25030													Pp3c4_11400															Pp3c1_7837		Pp3c24_3330							Pp3c9_1620		Pp3c4_7040	Pp3c5_29200	Pp3c15_18050
Pp3c16_20740				Pp3c7_25830													Pp3c4_12310															Pp3c1_8710		Pp3c24_6920							Pp3c9_19030		Pp3c4_7070	Pp3c5_3350	Pp3c15_18331
Pp3c16_21452				Pp3c7_4790													Pp3c4_12390															Pp3c1_8740		Pp3c24_6961							Pp3c9_1920		Pp3c5_14160	Pp3c5_4470	Pp3c15_19050
Pp3c16_2157				Pp3c7_6761													Pp3c4_1300															Pp3c1_9580		Pp3c24_7870							Pp3c9_21369		Pp3c5_15699	Pp3c5_5590	Pp3c15_21830
Pp3c16_21710				Pp3c7_7121													Pp3c4_15840															Pp3c20_10030		Pp3c24_8110							Pp3c9_21580		Pp3c5_15970	Pp3c5_6220	Pp3c15_21870
Pp3c16_250				Pp3c7_999													Pp3c4_15970															Pp3c20_10930		Pp3c24_8740							Pp3c9_21600		Pp3c5_16940	Pp3c5_8230	Pp3c15_22031
Pp3c16_320				Pp3c8_11300													Pp3c4_16290															Pp3c20_13220		Pp3c25_11290							Pp3c9_21650		Pp3c5_22280	Pp3c5_9500	Pp3c15_22270
Pp3c16_4669				Pp3c8_11740													Pp3c4_16650															Pp3c20_13658		Pp3c25_11350							Pp3s396_10		Pp3c5_25000	Pp3c6_11340	Pp3c15_22470
Pp3c16_4701				Pp3c8_12860													Pp3c4_16930															Pp3c20_1590		Pp3c25_11540							Pp3s50_100		Pp3c5_25140	Pp3c6_12100	Pp3c15_22540
Pp3c16_4930				Pp3c8_12870													Pp3c4_20550															Pp3c20_16440		Pp3c25_13090							Pp3s64_90		Pp3c5_25210	Pp3c6_12940	Pp3c15_22645
Pp3c16_5110				Pp3c8_13780													Pp3c4_21040															Pp3c20_16830		Pp3c25_1389									Pp3c5_26750	Pp3c6_13240	Pp3c15_22860
Pp3c16_6088				Pp3c8_13810													Pp3c4_22430															Pp3c20_18520		Pp3c25_3420									Pp3c5_26840	Pp3c6_140	Pp3c15_22910
Pp3c16_640				Pp3c8_1481													Pp3c4_22670															Pp3c20_23780		Pp3c25_6570									Pp3c5_3420	Pp3c6_15090	Pp3c15_23410
Pp3c16_650				Pp3c8_16080													Pp3c4_23110															Pp3c20_2710		Pp3c26_11740									Pp3c5_4430	Pp3c6_15559	Pp3c15_23750
Pp3c16_6850				Pp3c8_16190													Pp3c4_25130															Pp3c20_520		Pp3c26_12367									Pp3c5_5670	Pp3c6_18680	Pp3c15_24121
Pp3c16_70				Pp3c8_1960													Pp3c4_27780															Pp3c20_5500		Pp3c26_12520									Pp3c5_7948	Pp3c6_2090	Pp3c15_25410
Pp3c16_7280				Pp3c8_23820													Pp3c4_30620															Pp3c20_7190		Pp3c26_13950									Pp3c5_7950	Pp3c6_22440	Pp3c15_25650
Pp3c16_7290				Pp3c8_5080													Pp3c4_31303															Pp3c20_7420		Pp3c26_250									Pp3c5_9742	Pp3c6_22780	Pp3c15_2630
Pp3c16_7330				Pp3c8_9959													Pp3c4_32079															Pp3c21_11270		Pp3c26_2708									Pp3c5_9990	Pp3c6_22940	Pp3c15_2700
Pp3c16_7350				Pp3c9_14687													Pp3c4_32090															Pp3c21_1270		Pp3c26_3130									Pp3c6_11350	Pp3c6_24650	Pp3c15_378
Pp3c16_7409				Pp3c9_14690													Pp3c4_5730															Pp3c21_13220		Pp3c26_3259									Pp3c6_11510	Pp3c6_25610	Pp3c15_4000
Pp3c16_7420				Pp3c9_14870													Pp3c4_6530															Pp3c21_14892		Pp3c26_3970									Pp3c6_17240	Pp3c6_25620	Pp3c15_4150
Pp3c17_11720				Pp3c9_15270													Pp3c4_880															Pp3c21_14900		Pp3c26_40									Pp3c6_20700	Pp3c6_25640	Pp3c15_4400
Pp3c17_12360				Pp3c9_1570													Pp3c5_10640															Pp3c21_15180		Pp3c26_5480									Pp3c6_21500	Pp3c6_3400	Pp3c15_4860
Pp3c17_12370				Pp3c9_19071													Pp3c5_11880															Pp3c21_15239		Pp3c26_5720									Pp3c6_231	Pp3c6_3900	Pp3c15_5930
Pp3c17_12870				Pp3c9_19220													Pp3c5_12530															Pp3c21_15740		Pp3c26_5750									Pp3c6_23349	Pp3c6_6400	Pp3c15_6310
Pp3c17_13017				Pp3c9_19590													Pp3c5_1284															Pp3c21_16540		Pp3c26_5800									Pp3c6_24729	Pp3c6_90	Pp3c15_6920
Pp3c17_13031				Pp3c9_2280													Pp3c5_14091															Pp3c21_16550		Pp3c26_5890									Pp3c6_25409	Pp3c6_9290	Pp3c15_7129
Pp3c17_13282				Pp3c9_24367													Pp3c5_15580															Pp3c21_17460		Pp3c26_6050									Pp3c6_29170	Pp3c6_9520	Pp3c15_7520
Pp3c17_14250				Pp3c9_6470													Pp3c5_15770															Pp3c21_18660		Pp3c26_6680									Pp3c6_29350	Pp3c6_9820	Pp3c15_7580
Pp3c17_1440				Pp3s358_1													Pp3c5_16535															Pp3c21_19270		Pp3c26_71									Pp3c6_7709	Pp3c7_20950	Pp3c15_7790
Pp3c17_14779																	Pp3c5_20245															Pp3c21_19700		Pp3c26_7340									Pp3c6_7970	Pp3c7_20960	Pp3c15_8710
Pp3c17_17400																	Pp3c5_20549															Pp3c21_20050		Pp3c27_1980									Pp3c6_9182	Pp3c7_217	Pp3c15_9090
Pp3c17_18040																	Pp3c5_2060															Pp3c21_21010		Pp3c27_3614									Pp3c7_1080	Pp3c7_22750	Pp3c16_10270
Pp3c17_19280																	Pp3c5_23781															Pp3c21_2142		Pp3c27_4750									Pp3c7_1240	Pp3c7_22870	Pp3c16_10278
Pp3c17_20269																	Pp3c5_25660															Pp3c21_22110		Pp3c27_4800									Pp3c7_13600	Pp3c7_22902	Pp3c16_10310
Pp3c17_20340																	Pp3c5_2690															Pp3c21_2739		Pp3c27_5830									Pp3c7_15024	Pp3c7_25640	Pp3c16_10350
Pp3c17_20440																	Pp3c5_28140															Pp3c21_2790		Pp3c27_6150									Pp3c7_20069	Pp3c7_25820	Pp3c16_10790
Pp3c17_20500																	Pp3c5_28589															Pp3c21_7260		Pp3c27_7540									Pp3c7_20070	Pp3c7_26690	Pp3c16_11140
Pp3c17_21840																	Pp3c5_4400															Pp3c21_7510		Pp3c27_8056									Pp3c7_2087	Pp3c7_27130	Pp3c16_11289
Pp3c17_2230																	Pp3c5_5590															Pp3c21_7790		Pp3c27_8070									Pp3c7_2321	Pp3c7_5230	Pp3c16_11402
Pp3c17_22916																	Pp3c5_8210															Pp3c21_9088		Pp3c2_11150									Pp3c7_23699	Pp3c7_6750	Pp3c16_1150
Pp3c17_22960																	Pp3c5_8450															Pp3c21_9570		Pp3c2_11940									Pp3c7_25030	Pp3c8_11740	Pp3c16_11590
Pp3c17_23070																	Pp3c5_8770															Pp3c22_10120		Pp3c2_16710									Pp3c7_25710	Pp3c8_1320	Pp3c16_11600
Pp3c17_23430																	Pp3c6_15520															Pp3c22_10520		Pp3c2_16810									Pp3c7_25720	Pp3c8_1370	Pp3c16_11680
Pp3c17_260																	Pp3c6_18860															Pp3c22_10530		Pp3c2_17160									Pp3c7_25830	Pp3c8_1481	Pp3c16_11810
Pp3c17_2700																	Pp3c6_1979															Pp3c22_11290		Pp3c2_17380									Pp3c7_26000	Pp3c8_15180	Pp3c16_12180
Pp3c17_4020																	Pp3c6_20720															Pp3c22_12410		Pp3c2_17940									Pp3c7_371	Pp3c8_16080	Pp3c16_13610
Pp3c17_4600																	Pp3c6_25080															Pp3c22_13039		Pp3c2_18240									Pp3c7_6590	Pp3c8_16340	Pp3c16_13690
Pp3c17_5720																	Pp3c6_25510															Pp3c22_17620		Pp3c2_19810									Pp3c7_6761	Pp3c8_18580	Pp3c16_14600
Pp3c17_6980																	Pp3c6_3830															Pp3c22_17630		Pp3c2_2010									Pp3c7_7280	Pp3c8_24780	Pp3c16_14629
Pp3c17_7540																	Pp3c6_5080															Pp3c22_18760		Pp3c2_23460									Pp3c7_7300	Pp3c8_25561	Pp3c16_14720
Pp3c17_7710																	Pp3c6_540															Pp3c22_19430		Pp3c2_24410									Pp3c7_999	Pp3c8_6239	Pp3c16_14760
Pp3c17_8900																	Pp3c6_8286															Pp3c22_20780		Pp3c2_2660									Pp3c8_11200	Pp3c8_7810	Pp3c16_1530
Pp3c17_9200																	Pp3c6_8850															Pp3c22_22471		Pp3c2_26894									Pp3c8_11520	Pp3c8_8921	Pp3c16_15310
Pp3c17_9490																	Pp3c7_10840															Pp3c22_23060		Pp3c2_27620									Pp3c8_12860	Pp3c8_9020	Pp3c16_1620
Pp3c17_9510																	Pp3c7_11120															Pp3c22_3270		Pp3c2_280									Pp3c8_13470	Pp3c8_9959	Pp3c16_16200
Pp3c18_10070																	Pp3c7_1810															Pp3c22_3410		Pp3c2_29100									Pp3c8_13540	Pp3c9_14530	Pp3c16_16910
Pp3c18_10660																	Pp3c7_20760															Pp3c22_3662		Pp3c2_2929									Pp3c8_13570	Pp3c9_14870	Pp3c16_17240
Pp3c18_11190																	Pp3c7_25120															Pp3c22_3700		Pp3c2_32090									Pp3c8_13810	Pp3c9_18050	Pp3c16_17910
Pp3c18_11990																	Pp3c7_26740															Pp3c22_4000		Pp3c2_33110									Pp3c8_13951	Pp3c9_19220	Pp3c16_18000
Pp3c18_12840																	Pp3c7_6600															Pp3c22_4630		Pp3c2_33220									Pp3c8_16190	Pp3c9_19670	Pp3c16_18994
Pp3c18_13180																	Pp3c7_6840															Pp3c22_7540		Pp3c2_33920									Pp3c8_20360	Pp3c9_20090	Pp3c16_19250
Pp3c18_13860																	Pp3c7_8076															Pp3c22_7970		Pp3c2_3479									Pp3c8_22520	Pp3c9_2280	Pp3c16_19780
Pp3c18_14610																	Pp3c8_1000															Pp3c22_8500		Pp3c2_4080									Pp3c8_23600	Pp3c9_23810	Pp3c16_19989
Pp3c18_14630																	Pp3c8_10070															Pp3c22_8540		Pp3c2_4450									Pp3c8_23820	Pp3c9_23820	Pp3c16_2061
Pp3c18_15190																	Pp3c8_11660															Pp3c23_100		Pp3c2_6511									Pp3c8_2459	Pp3c9_25630	Pp3c16_21590
Pp3c18_16640																	Pp3c8_11770															Pp3c23_10020		Pp3c2_7010									Pp3c8_3810	Pp3c9_4470	Pp3c16_21950
Pp3c18_17079																	Pp3c8_12014															Pp3c23_1080		Pp3c2_7260									Pp3c8_6591	Pp3c9_6470	Pp3c16_2250
Pp3c18_17280																	Pp3c8_17160															Pp3c23_11450		Pp3c2_7830									Pp3c8_7500	Pp3s67_59	Pp3c16_23090
Pp3c18_1730																	Pp3c8_19690															Pp3c23_11580		Pp3c2_8640									Pp3c9_14830	Pp3s67_77	Pp3c16_3851
Pp3c18_1780																	Pp3c8_19800															Pp3c23_11710		Pp3c3_10190									Pp3c9_15270	Pp3s67_80	Pp3c16_4900
Pp3c18_18119																	Pp3c8_20656															Pp3c23_14070		Pp3c3_10280									Pp3c9_1570	Pp3s67_90	Pp3c16_4920
Pp3c18_18820																	Pp3c8_23600															Pp3c23_14080		Pp3c3_10539									Pp3c9_19390		Pp3c16_5380
Pp3c18_19048																	Pp3c8_24062															Pp3c23_1650		Pp3c3_10810									Pp3c9_19449		Pp3c16_5450
Pp3c18_20500																	Pp3c8_25010															Pp3c23_16960		Pp3c3_13991									Pp3c9_20717		Pp3c16_5600
Pp3c18_21007																	Pp3c8_4790															Pp3c23_17570		Pp3c3_14110									Pp3c9_25430		Pp3c16_5930
Pp3c18_21650																	Pp3c8_6009															Pp3c23_18540		Pp3c3_14200									Pp3c9_4040		Pp3c16_5980
Pp3c18_22450																	Pp3c8_8500															Pp3c23_19070		Pp3c3_15190									Pp3c9_6317		Pp3c16_6890
Pp3c18_3780																	Pp3c9_11160															Pp3c23_21700		Pp3c3_15269									Pp3c9_8170		Pp3c16_6900
Pp3c18_3839																	Pp3c9_11670															Pp3c23_2190		Pp3c3_21178									Pp3s775_10		Pp3c16_7030
Pp3c18_4371																	Pp3c9_1168															Pp3c23_5120		Pp3c3_23596									Pp3s775_50		Pp3c16_7600
Pp3c18_5400																	Pp3c9_1439															Pp3c23_5130		Pp3c3_2420											Pp3c16_7670
Pp3c18_630																	Pp3c9_14900															Pp3c23_7650		Pp3c3_24700											Pp3c16_8321
Pp3c18_6379																	Pp3c9_1500															Pp3c23_900		Pp3c3_25010											Pp3c16_8450
Pp3c18_6520																	Pp3c9_17195															Pp3c23_9470		Pp3c3_25720											Pp3c16_8550
Pp3c18_6570																	Pp3c9_19790															Pp3c23_960		Pp3c3_26738											Pp3c16_8770
Pp3c18_6983																	Pp3c9_20120															Pp3c23_9680		Pp3c3_27730											Pp3c16_920
Pp3c18_7180																	Pp3c9_2110															Pp3c24_10350		Pp3c3_30430											Pp3c16_9937
Pp3c18_8320																	Pp3c9_21140															Pp3c24_10910		Pp3c3_30440											Pp3c16_9970
Pp3c18_9091																	Pp3c9_21830															Pp3c24_11730		Pp3c3_31328											Pp3c16_9979
Pp3c19_10260																	Pp3c9_23030															Pp3c24_11961		Pp3c3_31500											Pp3c17_10480
Pp3c19_12544																	Pp3c9_23060															Pp3c24_13130		Pp3c3_32185											Pp3c17_10600
Pp3c19_13129																	Pp3c9_23190															Pp3c24_13140		Pp3c3_33280											Pp3c17_11810
Pp3c19_1390																	Pp3c9_24180															Pp3c24_13210		Pp3c3_34730											Pp3c17_11971
Pp3c19_15076																	Pp3c9_4130															Pp3c24_13850		Pp3c3_35251											Pp3c17_12644
Pp3c19_15200																	Pp3c9_5650															Pp3c24_13890		Pp3c3_35479											Pp3c17_12801
Pp3c19_16070																	Pp3c9_910															Pp3c24_14600		Pp3c3_35660											Pp3c17_12999
Pp3c19_16700																	Pp3c9_9230															Pp3c24_15460		Pp3c3_36100											Pp3c17_13190
Pp3c19_1719																																Pp3c24_16100		Pp3c3_3960											Pp3c17_1350
Pp3c19_19380																																Pp3c24_16410		Pp3c3_4950											Pp3c17_13679
Pp3c19_19660																																Pp3c24_16420		Pp3c3_5370											Pp3c17_14010
Pp3c19_19700																																Pp3c24_16569		Pp3c3_6890											Pp3c17_14130
Pp3c19_2080																																Pp3c24_2170		Pp3c3_760											Pp3c17_14470
Pp3c19_220																																Pp3c24_2393		Pp3c3_9210											Pp3c17_14671
Pp3c19_23170																																Pp3c24_4200		Pp3c3_9790											Pp3c17_15078
Pp3c19_2470																																Pp3c24_440		Pp3c4_11280											Pp3c17_15809
Pp3c19_2880																																Pp3c24_6070		Pp3c4_11540											Pp3c17_15814
Pp3c19_3320																																Pp3c24_6460		Pp3c4_13414											Pp3c17_15820
Pp3c19_3390																																Pp3c24_6500		Pp3c4_13420											Pp3c17_16170
Pp3c19_4890																																Pp3c24_8290		Pp3c4_14680											Pp3c17_16430
Pp3c19_5210																																Pp3c24_8300		Pp3c4_14693											Pp3c17_16508
Pp3c19_6228																																Pp3c24_90		Pp3c4_15600											Pp3c17_1670
Pp3c19_6229																																Pp3c25_10220		Pp3c4_15710											Pp3c17_17020
Pp3c19_6230																																Pp3c25_11420		Pp3c4_19021											Pp3c17_17252
Pp3c19_6909																																Pp3c25_14600		Pp3c4_19030											Pp3c17_17260
Pp3c19_7030																																Pp3c25_200		Pp3c4_20130											Pp3c17_17270
Pp3c19_7040																																Pp3c25_2430		Pp3c4_23770											Pp3c17_17470
Pp3c19_7045																																Pp3c25_5830		Pp3c4_24350											Pp3c17_17610
Pp3c19_7230																																Pp3c25_590		Pp3c4_24620											Pp3c17_18060
Pp3c19_7250																																Pp3c25_5951		Pp3c4_25132											Pp3c17_18910
Pp3c19_7380																																Pp3c25_620		Pp3c4_2640											Pp3c17_19780
Pp3c19_7940																																Pp3c25_6300		Pp3c4_2660											Pp3c17_19840
Pp3c19_8210																																Pp3c25_6330		Pp3c4_2680											Pp3c17_19860
Pp3c19_8840																																Pp3c25_7510		Pp3c4_27598											Pp3c17_20160
Pp3c19_9270																																Pp3c25_8610		Pp3c4_29120											Pp3c17_21840
Pp3c19_9629																																Pp3c25_8880		Pp3c4_29300											Pp3c17_21850
Pp3c1_10050																																Pp3c25_9970		Pp3c4_31860											Pp3c17_21880
Pp3c1_10439																																Pp3c26_11060		Pp3c4_4600											Pp3c17_22110
Pp3c1_110																																Pp3c26_11210		Pp3c4_5440											Pp3c17_22480
Pp3c1_11100																																Pp3c26_12375		Pp3c4_6370											Pp3c17_22820
Pp3c1_13890																																Pp3c26_12710		Pp3c4_6670											Pp3c17_23790
Pp3c1_1420																																Pp3c26_13760		Pp3c4_6680											Pp3c17_23930
Pp3c1_14380																																Pp3c26_13780		Pp3c4_830											Pp3c17_24230
Pp3c1_15040																																Pp3c26_14690		Pp3c5_10389											Pp3c17_2580
Pp3c1_15860																																Pp3c26_14731		Pp3c5_11640											Pp3c17_3055
Pp3c1_15950																																Pp3c26_3080		Pp3c5_11690											Pp3c17_3620
Pp3c1_16010																																Pp3c26_3670		Pp3c5_11780											Pp3c17_470
Pp3c1_17970																																Pp3c26_5080		Pp3c5_15000											Pp3c17_4940
Pp3c1_1883																																Pp3c26_5610		Pp3c5_15020											Pp3c17_6280
Pp3c1_20081																																Pp3c26_7260		Pp3c5_15870											Pp3c17_6290
Pp3c1_20151																																Pp3c26_7850		Pp3c5_16761											Pp3c17_6310
Pp3c1_20320																																Pp3c26_7880		Pp3c5_23320											Pp3c17_6430
Pp3c1_20380																																Pp3c26_8250		Pp3c5_25653											Pp3c17_6760
Pp3c1_21150																																Pp3c26_8320		Pp3c5_7460											Pp3c17_7350
Pp3c1_21780																																Pp3c26_8420		Pp3c5_810											Pp3c17_7580
Pp3c1_22060																																Pp3c26_9010		Pp3c5_820											Pp3c17_8500
Pp3c1_22066																																Pp3c26_9800		Pp3c6_10310											Pp3c17_8980
Pp3c1_22185																																Pp3c27_4170		Pp3c6_10367											Pp3c17_9080
Pp3c1_22610																																Pp3c27_6030		Pp3c6_1040											Pp3c17_9560
Pp3c1_22640																																Pp3c2_10680		Pp3c6_10410											Pp3c17_979
Pp3c1_22790																																Pp3c2_12340		Pp3c6_11919											Pp3c17_990
Pp3c1_2400																																Pp3c2_12420		Pp3c6_1610											Pp3c18_10540
Pp3c1_24490																																Pp3c2_14840		Pp3c6_16670											Pp3c18_11920
Pp3c1_24894																																Pp3c2_16040		Pp3c6_17110											Pp3c18_12210
Pp3c1_25208																																Pp3c2_17550		Pp3c6_18540											Pp3c18_12400
Pp3c1_25470																																Pp3c2_17959		Pp3c6_23170											Pp3c18_12580
Pp3c1_25959																																Pp3c2_18120		Pp3c6_23850											Pp3c18_12620
Pp3c1_27630																																Pp3c2_18420		Pp3c6_24810											Pp3c18_13190
Pp3c1_28680																																Pp3c2_18430		Pp3c6_26420											Pp3c18_13580
Pp3c1_29050																																Pp3c2_18590		Pp3c6_28260											Pp3c18_14500
Pp3c1_29700																																Pp3c2_20989		Pp3c6_28290											Pp3c18_14530
Pp3c1_3000																																Pp3c2_21560		Pp3c6_28670											Pp3c18_14940
Pp3c1_31068																																Pp3c2_22389		Pp3c6_30											Pp3c18_14967
Pp3c1_31111																																Pp3c2_24000		Pp3c6_5000											Pp3c18_15210
Pp3c1_31401																																Pp3c2_24930		Pp3c6_56											Pp3c18_15900
Pp3c1_31710																																Pp3c2_2530		Pp3c6_570											Pp3c18_16059
Pp3c1_31730																																Pp3c2_25700		Pp3c6_5790											Pp3c18_1620
Pp3c1_32120																																Pp3c2_26030		Pp3c7_10350											Pp3c18_16221
Pp3c1_32509																																Pp3c2_26040		Pp3c7_10810											Pp3c18_16290
Pp3c1_33590																																Pp3c2_26770		Pp3c7_11040											Pp3c18_16598
Pp3c1_34270																																Pp3c2_26890		Pp3c7_11100											Pp3c18_17139
Pp3c1_35210																																Pp3c2_2790		Pp3c7_12940											Pp3c18_17150
Pp3c1_35736																																Pp3c2_28140		Pp3c7_14330											Pp3c18_17280
Pp3c1_36129																																Pp3c2_28830		Pp3c7_14540											Pp3c18_18960
Pp3c1_36320																																Pp3c2_29970		Pp3c7_15000											Pp3c18_19090
Pp3c1_37220																																Pp3c2_29980		Pp3c7_15192											Pp3c18_21010
Pp3c1_3780																																Pp3c2_29990		Pp3c7_18140											Pp3c18_21500
Pp3c1_38790																																Pp3c2_30210		Pp3c7_24709											Pp3c18_22007
Pp3c1_38980																																Pp3c2_31230		Pp3c7_25650											Pp3c18_2210
Pp3c1_38990																																Pp3c2_32300		Pp3c7_26469											Pp3c18_2915
Pp3c1_40080																																Pp3c2_32570		Pp3c7_4540											Pp3c18_3000
Pp3c1_41173																																Pp3c2_32960		Pp3c7_5600											Pp3c18_340
Pp3c1_41580																																Pp3c2_34410		Pp3c7_6340											Pp3c18_3720
Pp3c1_42790																																Pp3c2_3446		Pp3c7_7560											Pp3c18_3900
Pp3c1_4421																																Pp3c2_35880		Pp3c7_7810											Pp3c18_6360
Pp3c1_5200																																Pp3c2_3590		Pp3c7_7851											Pp3c18_6369
Pp3c1_5469																																Pp3c2_36690		Pp3c7_7928											Pp3c18_6420
Pp3c1_6030																																Pp3c2_36738		Pp3c7_8921											Pp3c18_6570
Pp3c1_6031																																Pp3c2_38110		Pp3c7_9190											Pp3c18_6590
Pp3c1_620																																Pp3c2_4510		Pp3c7_9850											Pp3c18_6830
Pp3c1_6700																																Pp3c2_4771		Pp3c8_12430											Pp3c18_7010
Pp3c1_6740																																Pp3c3_10930		Pp3c8_14290											Pp3c18_7329
Pp3c1_7550																																Pp3c3_11110		Pp3c8_1440											Pp3c18_8300
Pp3c1_8069																																Pp3c3_11280		Pp3c8_14410											Pp3c18_9070
Pp3c1_8140																																Pp3c3_12010		Pp3c8_14413											Pp3c18_9140
Pp3c1_8480																																Pp3c3_12279		Pp3c8_15200											Pp3c18_9600
Pp3c1_8915																																Pp3c3_13040		Pp3c8_16830											Pp3c18_9670
Pp3c1_8980																																Pp3c3_13380		Pp3c8_17410											Pp3c18_9850
Pp3c1_9600																																Pp3c3_14420		Pp3c8_17439											Pp3c19_11080
Pp3c1_9860																																Pp3c3_1470		Pp3c8_17440											Pp3c19_11790
Pp3c1_9896																																Pp3c3_15059		Pp3c8_18179											Pp3c19_12410
Pp3c20_10790																																Pp3c3_15570		Pp3c8_1840											Pp3c19_12420
Pp3c20_11																																Pp3c3_15850		Pp3c8_18480											Pp3c19_12670
Pp3c20_110																																Pp3c3_16960		Pp3c8_20981											Pp3c19_14210
Pp3c20_11490																																Pp3c3_17010		Pp3c8_2150											Pp3c19_14240
Pp3c20_1150																																Pp3c3_17360		Pp3c8_21600											Pp3c19_14430
Pp3c20_11960																																Pp3c3_17840		Pp3c8_22069											Pp3c19_14450
Pp3c20_1200																																Pp3c3_17900		Pp3c8_2441											Pp3c19_14720
Pp3c20_12590																																Pp3c3_18580		Pp3c8_2450											Pp3c19_15210
Pp3c20_12650																																Pp3c3_19930		Pp3c8_24700											Pp3c19_1550
Pp3c20_129																																Pp3c3_2100		Pp3c8_2512											Pp3c19_18500
Pp3c20_140																																Pp3c3_21050		Pp3c8_2570											Pp3c19_19140
Pp3c20_150																																Pp3c3_2109		Pp3c8_3850											Pp3c19_19330
Pp3c20_16289																																Pp3c3_21380		Pp3c8_6180											Pp3c19_20270
Pp3c20_16660																																Pp3c3_21500		Pp3c8_6519											Pp3c19_2060
Pp3c20_17120																																Pp3c3_22320		Pp3c8_6540											Pp3c19_2080
Pp3c20_17340																																Pp3c3_23280		Pp3c8_8670											Pp3c19_21290
Pp3c20_17821																																Pp3c3_23312		Pp3c8_9790											Pp3c19_21390
Pp3c20_18190																																Pp3c3_23610		Pp3c9_10550											Pp3c19_21410
Pp3c20_18380																																Pp3c3_25810		Pp3c9_14036											Pp3c19_2249
Pp3c20_1860																																Pp3c3_26080		Pp3c9_15181											Pp3c19_3220
Pp3c20_20520																																Pp3c3_2634		Pp3c9_15620											Pp3c19_3230
Pp3c20_20887																																Pp3c3_26780		Pp3c9_16849											Pp3c19_3920
Pp3c20_20889																																Pp3c3_28440		Pp3c9_20219											Pp3c19_3939
Pp3c20_20990																																Pp3c3_29080		Pp3c9_21601											Pp3c19_460
Pp3c20_21																																Pp3c3_29270		Pp3c9_22280											Pp3c19_5620
Pp3c20_210																																Pp3c3_29280		Pp3c9_22379											Pp3c19_6629
Pp3c20_22710																																Pp3c3_29780		Pp3c9_2430											Pp3c19_6800
Pp3c20_2300																																Pp3c3_30180		Pp3c9_24601											Pp3c19_6950
Pp3c20_23610																																Pp3c3_31490		Pp3c9_2480											Pp3c19_6960
Pp3c20_280																																Pp3c3_31590		Pp3c9_2920											Pp3c19_850
Pp3c20_294																																Pp3c3_32090		Pp3c9_3880											Pp3c19_8640
Pp3c20_295																																Pp3c3_3240		Pp3c9_4159											Pp3c19_9410
Pp3c20_341																																Pp3c3_33060		Pp3c9_4200											Pp3c19_9990
Pp3c20_351																																Pp3c3_33370		Pp3c9_4710											Pp3c1_10550
Pp3c20_3591																																Pp3c3_33930		Pp3c9_5490											Pp3c1_10680
Pp3c20_371																																Pp3c3_34390		Pp3c9_572											Pp3c1_11910
Pp3c20_40																																Pp3c3_34620		Pp3c9_6339											Pp3c1_12715
Pp3c20_411																																Pp3c3_35040		Pp3s1078_30											Pp3c1_13461
Pp3c20_449																																Pp3c3_35060		Pp3s1097_10											Pp3c1_1421
Pp3c20_459																																Pp3c3_35380		Pp3s1129_30											Pp3c1_14550
Pp3c20_4650																																Pp3c3_36640		Pp3s121_30											Pp3c1_15810
Pp3c20_4740																																Pp3c3_36840		Pp3s222_54											Pp3c1_15890
Pp3c20_4750																																Pp3c3_37840		Pp3s222_90											Pp3c1_16430
Pp3c20_481																																Pp3c3_3790		Pp3s423_10											Pp3c1_1740
Pp3c20_4950																																Pp3c3_37980		Pp3s423_30											Pp3c1_1761
Pp3c20_5029																																Pp3c3_4040		Pp3s51_90											Pp3c1_1790
Pp3c20_5120																																Pp3c3_4230		Pp3s64_134											Pp3c1_1880
Pp3c20_5160																																Pp3c3_5050		Pp3s79_20											Pp3c1_18911
Pp3c20_5410																																Pp3c3_5720		Pp3s79_50											Pp3c1_18920
Pp3c20_61																																Pp3c3_6359		Pp3s79_80											Pp3c1_20680
Pp3c20_6380																																Pp3c3_6750		Pp3s85_40											Pp3c1_21370
Pp3c20_6390																																Pp3c3_6780		Pp3s877_30											Pp3c1_21780
Pp3c20_69																																Pp3c3_8132		Pp3s959_20											Pp3c1_22270
Pp3c20_6970																																Pp3c3_8390													Pp3c1_22600
Pp3c20_6980																																Pp3c3_8510													Pp3c1_22610
Pp3c20_727																																Pp3c3_884													Pp3c1_22650
Pp3c20_80																																Pp3c3_9890													Pp3c1_22660
Pp3c20_8120																																Pp3c3_9920													Pp3c1_22780
Pp3c20_8330																																Pp3c4_10640													Pp3c1_22790
Pp3c20_8386																																Pp3c4_10830													Pp3c1_22810
Pp3c20_8390																																Pp3c4_11210													Pp3c1_23830
Pp3c20_8890																																Pp3c4_11340													Pp3c1_24830
Pp3c21_10079																																Pp3c4_11460													Pp3c1_25150
Pp3c21_10110																																Pp3c4_1190													Pp3c1_25870
Pp3c21_11410																																Pp3c4_14550													Pp3c1_25910
Pp3c21_13560																																Pp3c4_14820													Pp3c1_27000
Pp3c21_13700																																Pp3c4_16620													Pp3c1_27930
Pp3c21_14400																																Pp3c4_18160													Pp3c1_30770
Pp3c21_14610																																Pp3c4_19490													Pp3c1_31940
Pp3c21_14730																																Pp3c4_19940													Pp3c1_32509
Pp3c21_14910																																Pp3c4_20080													Pp3c1_32779
Pp3c21_16770																																Pp3c4_20200													Pp3c1_3291
Pp3c21_17004																																Pp3c4_20710													Pp3c1_33240
Pp3c21_17550																																Pp3c4_21340													Pp3c1_33660
Pp3c21_17650																																Pp3c4_21460													Pp3c1_33670
Pp3c21_18580																																Pp3c4_21750													Pp3c1_33730
Pp3c21_21080																																Pp3c4_21900													Pp3c1_35736
Pp3c21_21470																																Pp3c4_21960													Pp3c1_36090
Pp3c21_22580																																Pp3c4_23150													Pp3c1_36530
Pp3c21_243																																Pp3c4_23370													Pp3c1_37630
Pp3c21_300																																Pp3c4_2410													Pp3c1_37860
Pp3c21_3670																																Pp3c4_24960													Pp3c1_38430
Pp3c21_3680																																Pp3c4_2530													Pp3c1_38980
Pp3c21_3690																																Pp3c4_25441													Pp3c1_40180
Pp3c21_410																																Pp3c4_26880													Pp3c1_40190
Pp3c21_430																																Pp3c4_27870													Pp3c1_40450
Pp3c21_440																																Pp3c4_27949													Pp3c1_40460
Pp3c21_630																																Pp3c4_28040													Pp3c1_40480
Pp3c21_7130																																Pp3c4_30400													Pp3c1_41290
Pp3c21_7390																																Pp3c4_30759													Pp3c1_4130
Pp3c21_7530																																Pp3c4_31750													Pp3c1_41480
Pp3c21_7970																																Pp3c4_3260													Pp3c1_41700
Pp3c21_7978																																Pp3c4_3630													Pp3c1_41710
Pp3c21_8117																																Pp3c4_4140													Pp3c1_4220
Pp3c21_8151																																Pp3c4_5071													Pp3c1_5080
Pp3c21_8460																																Pp3c4_5733													Pp3c1_5400
Pp3c21_8909																																Pp3c5_1060													Pp3c1_5840
Pp3c21_990																																Pp3c5_11069													Pp3c1_5940
Pp3c22_11080																																Pp3c5_1160													Pp3c1_6290
Pp3c22_13220																																Pp3c5_11779													Pp3c1_6320
Pp3c22_13970																																Pp3c5_11860													Pp3c1_6630
Pp3c22_14350																																Pp3c5_12130													Pp3c1_670
Pp3c22_14640																																Pp3c5_12320													Pp3c1_6740
Pp3c22_14929																																Pp3c5_13180													Pp3c1_7215
Pp3c22_17070																																Pp3c5_15550													Pp3c1_7220
Pp3c22_17560																																Pp3c5_16340													Pp3c1_7649
Pp3c22_18270																																Pp3c5_16430													Pp3c1_7890
Pp3c22_18280																																Pp3c5_16470													Pp3c1_8210
Pp3c22_18810																																Pp3c5_19640													Pp3c1_8710
Pp3c22_20760																																Pp3c5_20169													Pp3c1_8930
Pp3c22_21050																																Pp3c5_20560													Pp3c1_9171
Pp3c22_21057																																Pp3c5_20670													Pp3c1_9380
Pp3c22_21920																																Pp3c5_21360													Pp3c1_9580
Pp3c22_21930																																Pp3c5_23360													Pp3c20_10030
Pp3c22_22445																																Pp3c5_25020													Pp3c20_10080
Pp3c22_2540																																Pp3c5_2540													Pp3c20_10309
Pp3c22_2750																																Pp3c5_26440													Pp3c20_10580
Pp3c22_2930																																Pp3c5_28160													Pp3c20_10930
Pp3c22_4490																																Pp3c5_28190													Pp3c20_11430
Pp3c22_5000																																Pp3c5_2820													Pp3c20_12140
Pp3c22_7050																																Pp3c5_29111													Pp3c20_12850
Pp3c22_7680																																Pp3c5_29200													Pp3c20_13180
Pp3c22_799																																Pp3c5_3240													Pp3c20_13190
Pp3c22_8490																																Pp3c5_3280													Pp3c20_13240
Pp3c22_8850																																Pp3c5_3340													Pp3c20_14639
Pp3c22_9152																																Pp3c5_3350													Pp3c20_15680
Pp3c22_9220																																Pp3c5_3730													Pp3c20_1590
Pp3c22_9450																																Pp3c5_4120													Pp3c20_16030
Pp3c22_9690																																Pp3c5_4780													Pp3c20_1610
Pp3c22_9910																																Pp3c5_4880													Pp3c20_17219
Pp3c23_10030																																Pp3c5_5180													Pp3c20_1770
Pp3c23_10450																																Pp3c5_5730													Pp3c20_17821
Pp3c23_10461																																Pp3c5_780													Pp3c20_17940
Pp3c23_11231																																Pp3c5_860													Pp3c20_18540
Pp3c23_11240																																Pp3c5_9481													Pp3c20_21110
Pp3c23_13020																																Pp3c5_9940													Pp3c20_21800
Pp3c23_13040																																Pp3c6_10250													Pp3c20_2220
Pp3c23_13078																																Pp3c6_10265													Pp3c20_22990
Pp3c23_13081																																Pp3c6_10270													Pp3c20_23037
Pp3c23_13350																																Pp3c6_10660													Pp3c20_23770
Pp3c23_13620																																Pp3c6_11410													Pp3c20_23780
Pp3c23_13927																																Pp3c6_13230													Pp3c20_2700
Pp3c23_14220																																Pp3c6_13850													Pp3c20_2710
Pp3c23_14690																																Pp3c6_14470													Pp3c20_2920
Pp3c23_15740																																Pp3c6_1540													Pp3c20_3170
Pp3c23_16880																																Pp3c6_1550													Pp3c20_479
Pp3c23_17140																																Pp3c6_16660													Pp3c20_4950
Pp3c23_18140																																Pp3c6_17210													Pp3c20_5090
Pp3c23_19400																																Pp3c6_17590													Pp3c20_5180
Pp3c23_19549																																Pp3c6_17950													Pp3c20_5210
Pp3c23_19572																																Pp3c6_18230													Pp3c20_5390
Pp3c23_1972																																Pp3c6_18950													Pp3c20_5500
Pp3c23_20550																																Pp3c6_19350													Pp3c20_590
Pp3c23_2900																																Pp3c6_19479													Pp3c20_6970
Pp3c23_3660																																Pp3c6_19485													Pp3c20_7190
Pp3c23_470																																Pp3c6_20690													Pp3c20_7420
Pp3c23_5960																																Pp3c6_20830													Pp3c20_7750
Pp3c23_6220																																Pp3c6_20950													Pp3c20_7760
Pp3c23_6620																																Pp3c6_21140													Pp3c20_8040
Pp3c23_7920																																Pp3c6_22800													Pp3c20_8250
Pp3c23_800																																Pp3c6_23656													Pp3c20_8990
Pp3c23_810																																Pp3c6_23780													Pp3c20_9000
Pp3c23_8370																																Pp3c6_23900													Pp3c20_9340
Pp3c23_8680																																Pp3c6_24071													Pp3c20_9560
Pp3c23_8960																																Pp3c6_24750													Pp3c21_10130
Pp3c23_910																																Pp3c6_24790													Pp3c21_10190
Pp3c24_100																																Pp3c6_26380													Pp3c21_10450
Pp3c24_10090																																Pp3c6_26470													Pp3c21_12400
Pp3c24_10100																																Pp3c6_2690													Pp3c21_1270
Pp3c24_10130																																Pp3c6_2730													Pp3c21_128
Pp3c24_10937																																Pp3c6_27670													Pp3c21_13440
Pp3c24_1120																																Pp3c6_28760													Pp3c21_14020
Pp3c24_11220																																Pp3c6_3133													Pp3c21_14080
Pp3c24_1129																																Pp3c6_3149													Pp3c21_14800
Pp3c24_12030																																Pp3c6_3290													Pp3c21_14810
Pp3c24_12470																																Pp3c6_5320													Pp3c21_14892
Pp3c24_13410																																Pp3c6_5440													Pp3c21_14900
Pp3c24_13449																																Pp3c6_5880													Pp3c21_15300
Pp3c24_15155																																Pp3c6_6109													Pp3c21_15460
Pp3c24_16091																																Pp3c6_7290													Pp3c21_15740
Pp3c24_1620																																Pp3c6_8570													Pp3c21_15751
Pp3c24_16331																																Pp3c6_8590													Pp3c21_16960
Pp3c24_17970																																Pp3c6_8660													Pp3c21_17460
Pp3c24_17971																																Pp3c6_9440													Pp3c21_18190
Pp3c24_18370																																Pp3c6_9970													Pp3c21_18588
Pp3c24_18390																																Pp3c7_11750													Pp3c21_18660
Pp3c24_19800																																Pp3c7_12790													Pp3c21_19100
Pp3c24_19977																																Pp3c7_13830													Pp3c21_19120
Pp3c24_20190																																Pp3c7_15150													Pp3c21_19270
Pp3c24_2020																																Pp3c7_17190													Pp3c21_19360
Pp3c24_20431																																Pp3c7_18050													Pp3c21_1940
Pp3c24_20450																																Pp3c7_19500													Pp3c21_19669
Pp3c24_2270																																Pp3c7_20710													Pp3c21_20050
Pp3c24_2290																																Pp3c7_20750													Pp3c21_20520
Pp3c24_30																																Pp3c7_20851													Pp3c21_2070
Pp3c24_3000																																Pp3c7_20852													Pp3c21_21010
Pp3c24_3610																																Pp3c7_22870													Pp3c21_22110
Pp3c24_4159																																Pp3c7_22902													Pp3c21_2480
Pp3c24_4470																																Pp3c7_2300													Pp3c21_7510
Pp3c24_4480																																Pp3c7_23070													Pp3c21_7520
Pp3c24_4550																																Pp3c7_25930													Pp3c21_7530
Pp3c24_4580																																Pp3c7_26710													Pp3c21_7550
Pp3c24_4760																																Pp3c7_27389													Pp3c21_7790
Pp3c24_4970																																Pp3c7_2920													Pp3c21_7970
Pp3c24_5549																																Pp3c7_4280													Pp3c21_830
Pp3c24_5930																																Pp3c7_4970													Pp3c21_8310
Pp3c24_6360																																Pp3c7_5040													Pp3c21_8420
Pp3c24_7340																																Pp3c7_6690													Pp3c21_8710
Pp3c24_8140																																Pp3c7_6790													Pp3c21_8960
Pp3c24_8380																																Pp3c7_8820													Pp3c21_9151
Pp3c24_8580																																Pp3c8_1210													Pp3c21_9940
Pp3c24_9440																																Pp3c8_12170													Pp3c22_10120
Pp3c25_10789																																Pp3c8_12897													Pp3c22_10520
Pp3c25_11293																																Pp3c8_13230													Pp3c22_10527
Pp3c25_12110																																Pp3c8_1370													Pp3c22_10530
Pp3c25_12150																																Pp3c8_15410													Pp3c22_10580
Pp3c25_13740																																Pp3c8_1567													Pp3c22_10680
Pp3c25_13970																																Pp3c8_1580													Pp3c22_12990
Pp3c25_15240																																Pp3c8_1680													Pp3c22_13039
Pp3c25_1569																																Pp3c8_1690													Pp3c22_14000
Pp3c25_1655																																Pp3c8_17170													Pp3c22_14060
Pp3c25_2000																																Pp3c8_1720													Pp3c22_14070
Pp3c25_2448																																Pp3c8_17290													Pp3c22_14220
Pp3c25_2789																																Pp3c8_18470													Pp3c22_14800
Pp3c25_2801																																Pp3c8_19857													Pp3c22_14929
Pp3c25_5490																																Pp3c8_2010													Pp3c22_14950
Pp3c25_5790																																Pp3c8_20600													Pp3c22_16570
Pp3c25_610																																Pp3c8_20840													Pp3c22_16776
Pp3c25_6940																																Pp3c8_2420													Pp3c22_17100
Pp3c25_6950																																Pp3c8_2750													Pp3c22_17251
Pp3c25_7610																																Pp3c8_4130													Pp3c22_17260
Pp3c25_8500																																Pp3c8_440													Pp3c22_17550
Pp3c25_9710																																Pp3c8_710													Pp3c22_17620
Pp3c26_10700																																Pp3c9_10290													Pp3c22_17630
Pp3c26_11110																																Pp3c9_12560													Pp3c22_19010
Pp3c26_11350																																Pp3c9_13730													Pp3c22_19119
Pp3c26_11580																																Pp3c9_14554													Pp3c22_19430
Pp3c26_11950																																Pp3c9_15590													Pp3c22_19509
Pp3c26_12329																																Pp3c9_15970													Pp3c22_20610
Pp3c26_13110																																Pp3c9_16990													Pp3c22_20780
Pp3c26_13381																																Pp3c9_17010													Pp3c22_21190
Pp3c26_1500																																Pp3c9_18050													Pp3c22_21490
Pp3c26_1590																																Pp3c9_18080													Pp3c22_21900
Pp3c26_1620																																Pp3c9_18160													Pp3c22_22330
Pp3c26_2640																																Pp3c9_18211													Pp3c22_22860
Pp3c26_30																																Pp3c9_18880													Pp3c22_2300
Pp3c26_3040																																Pp3c9_19340													Pp3c22_23060
Pp3c26_3140																																Pp3c9_20110													Pp3c22_3270
Pp3c26_3410																																Pp3c9_20410													Pp3c22_3410
Pp3c26_3500																																Pp3c9_21380													Pp3c22_3469
Pp3c26_415																																Pp3c9_2410													Pp3c22_3662
Pp3c26_4390																																Pp3c9_24380													Pp3c22_3760
Pp3c26_440																																Pp3c9_24610													Pp3c22_3939
Pp3c26_4900																																Pp3c9_25960													Pp3c22_3970
Pp3c26_5569																																Pp3c9_3190													Pp3c22_3980
Pp3c26_6450																																Pp3c9_3580													Pp3c22_4000
Pp3c26_6484																																Pp3c9_3590													Pp3c22_4590
Pp3c26_6549																																Pp3c9_3910													Pp3c22_4749
Pp3c26_7190																																Pp3c9_4590													Pp3c22_6740
Pp3c26_7440																																Pp3c9_4610													Pp3c22_7540
Pp3c26_8170																																Pp3c9_4620													Pp3c22_7970
Pp3c26_8681																																Pp3c9_5900													Pp3c22_8020
Pp3c26_9808																																Pp3c9_6120													Pp3c22_8040
Pp3c26_9810																																Pp3c9_6780													Pp3c22_8210
Pp3c27_1140																																Pp3c9_6820													Pp3c22_8500
Pp3c27_1180																																Pp3c9_6860													Pp3c22_8540
Pp3c27_1520																																Pp3c9_7250													Pp3c22_8850
Pp3c27_2039																																Pp3c9_7820													Pp3c22_8930
Pp3c27_2606																																Pp3c9_8640													Pp3c22_9190
Pp3c27_2610																																Pp3c9_8920													Pp3c23_10020
Pp3c27_3350																																Pp3c9_9350													Pp3c23_10140
Pp3c27_3729																																													Pp3c23_11231
Pp3c27_4400																																													Pp3c23_11710
Pp3c27_4440																																													Pp3c23_12020
Pp3c27_4910																																													Pp3c23_14050
Pp3c27_500																																													Pp3c23_14070
Pp3c27_5834																																													Pp3c23_14080
Pp3c27_8200																																													Pp3c23_14120
Pp3c2_10449																																													Pp3c23_14490
Pp3c2_10560																																													Pp3c23_15780
Pp3c2_10940																																													Pp3c23_16280
Pp3c2_11474																																													Pp3c23_16960
Pp3c2_11520																																													Pp3c23_17570
Pp3c2_1239																																													Pp3c23_17720
Pp3c2_13320																																													Pp3c23_18080
Pp3c2_13860																																													Pp3c23_18257
Pp3c2_14220																																													Pp3c23_19070
Pp3c2_14665																																													Pp3c23_20550
Pp3c2_14850																																													Pp3c23_20820
Pp3c2_1570																																													Pp3c23_21610
Pp3c2_16039																																													Pp3c23_2190
Pp3c2_16061																																													Pp3c23_21900
Pp3c2_17030																																													Pp3c23_2210
Pp3c2_17320																																													Pp3c23_22550
Pp3c2_17860																																													Pp3c23_2860
Pp3c2_17870																																													Pp3c23_3890
Pp3c2_18470																																													Pp3c23_4150
Pp3c2_19000																																													Pp3c23_419
Pp3c2_19580																																													Pp3c23_510
Pp3c2_19585																																													Pp3c23_5234
Pp3c2_20010																																													Pp3c23_5510
Pp3c2_21301																																													Pp3c23_5530
Pp3c2_23430																																													Pp3c23_5850
Pp3c2_23440																																													Pp3c23_5929
Pp3c2_23470																																													Pp3c23_5960
Pp3c2_23477																																													Pp3c23_6740
Pp3c2_23480																																													Pp3c23_7330
Pp3c2_23490																																													Pp3c23_7569
Pp3c2_23491																																													Pp3c23_7650
Pp3c2_23494																																													Pp3c23_7880
Pp3c2_23500																																													Pp3c23_7890
Pp3c2_23730																																													Pp3c23_8100
Pp3c2_24420																																													Pp3c23_8140
Pp3c2_24739																																													Pp3c23_8240
Pp3c2_25390																																													Pp3c23_8370
Pp3c2_25920																																													Pp3c23_861
Pp3c2_26650																																													Pp3c23_900
Pp3c2_26940																																													Pp3c23_9150
Pp3c2_27680																																													Pp3c23_9470
Pp3c2_28170																																													Pp3c23_960
Pp3c2_28400																																													Pp3c23_9820
Pp3c2_29320																																													Pp3c24_10150
Pp3c2_29376																																													Pp3c24_10340
Pp3c2_31321																																													Pp3c24_10350
Pp3c2_31460																																													Pp3c24_10500
Pp3c2_31730																																													Pp3c24_10940
Pp3c2_32680																																													Pp3c24_11410
Pp3c2_3300																																													Pp3c24_11730
Pp3c2_3550																																													Pp3c24_12030
Pp3c2_35770																																													Pp3c24_12500
Pp3c2_3621																																													Pp3c24_12900
Pp3c2_36846																																													Pp3c24_12910
Pp3c2_37300																																													Pp3c24_13130
Pp3c2_37350																																													Pp3c24_13140
Pp3c2_37490																																													Pp3c24_13410
Pp3c2_38290																																													Pp3c24_13710
Pp3c2_3960																																													Pp3c24_14180
Pp3c2_4411																																													Pp3c24_14210
Pp3c2_4429																																													Pp3c24_1471
Pp3c2_5336																																													Pp3c24_14710
Pp3c2_5398																																													Pp3c24_1480
Pp3c2_5399																																													Pp3c24_15750
Pp3c2_6060																																													Pp3c24_16070
Pp3c2_6120																																													Pp3c24_16091
Pp3c2_6460																																													Pp3c24_16788
Pp3c2_6660																																													Pp3c24_17830
Pp3c2_7450																																													Pp3c24_18990
Pp3c2_8081																																													Pp3c24_19270
Pp3c2_8890																																													Pp3c24_19356
Pp3c2_9530																																													Pp3c24_19640
Pp3c2_9813																																													Pp3c24_19750
Pp3c2_9940																																													Pp3c24_19980
Pp3c3_10760																																													Pp3c24_20150
Pp3c3_11159																																													Pp3c24_2380
Pp3c3_11360																																													Pp3c24_3460
Pp3c3_13190																																													Pp3c24_3463
Pp3c3_13490																																													Pp3c24_4200
Pp3c3_13500																																													Pp3c24_4220
Pp3c3_14579																																													Pp3c24_440
Pp3c3_14700																																													Pp3c24_5210
Pp3c3_14710																																													Pp3c24_600
Pp3c3_14859																																													Pp3c24_6070
Pp3c3_14970																																													Pp3c24_6450
Pp3c3_15461																																													Pp3c24_6458
Pp3c3_15780																																													Pp3c24_6460
Pp3c3_15800																																													Pp3c24_6500
Pp3c3_15860																																													Pp3c24_8130
Pp3c3_16680																																													Pp3c24_8310
Pp3c3_16712																																													Pp3c24_8796
Pp3c3_16760																																													Pp3c24_930
Pp3c3_17350																																													Pp3c25_11293
Pp3c3_18090																																													Pp3c25_11350
Pp3c3_18380																																													Pp3c25_11420
Pp3c3_18640																																													Pp3c25_12010
Pp3c3_1880																																													Pp3c25_1227
Pp3c3_18940																																													Pp3c25_12820
Pp3c3_18970																																													Pp3c25_13070
Pp3c3_19530																																													Pp3c25_13110
Pp3c3_19830																																													Pp3c25_13740
Pp3c3_19890																																													Pp3c25_1569
Pp3c3_19905																																													Pp3c25_1760
Pp3c3_20118																																													Pp3c25_200
Pp3c3_21110																																													Pp3c25_2340
Pp3c3_21620																																													Pp3c25_2430
Pp3c3_22100																																													Pp3c25_3240
Pp3c3_22469																																													Pp3c25_4050
Pp3c3_22670																																													Pp3c25_4070
Pp3c3_23170																																													Pp3c25_470
Pp3c3_2349																																													Pp3c25_4709
Pp3c3_23830																																													Pp3c25_5110
Pp3c3_24890																																													Pp3c25_5120
Pp3c3_25540																																													Pp3c25_5830
Pp3c3_2669																																													Pp3c25_590
Pp3c3_28140																																													Pp3c25_620
Pp3c3_28970																																													Pp3c25_6590
Pp3c3_30130																																													Pp3c25_6620
Pp3c3_30350																																													Pp3c25_7020
Pp3c3_30490																																													Pp3c25_7190
Pp3c3_30550																																													Pp3c25_7510
Pp3c3_30670																																													Pp3c25_8550
Pp3c3_31580																																													Pp3c25_8840
Pp3c3_3170																																													Pp3c25_9090
Pp3c3_31720																																													Pp3c25_9100
Pp3c3_31785																																													Pp3c25_9410
Pp3c3_3190																																													Pp3c26_10910
Pp3c3_33990																																													Pp3c26_10920
Pp3c3_34441																																													Pp3c26_110
Pp3c3_34460																																													Pp3c26_11210
Pp3c3_34770																																													Pp3c26_11780
Pp3c3_34849																																													Pp3c26_12710
Pp3c3_35570																																													Pp3c26_12730
Pp3c3_35700																																													Pp3c26_12820
Pp3c3_35760																																													Pp3c26_13140
Pp3c3_36530																																													Pp3c26_13760
Pp3c3_36550																																													Pp3c26_13780
Pp3c3_36952																																													Pp3c26_14069
Pp3c3_37060																																													Pp3c26_14100
Pp3c3_37419																																													Pp3c26_14140
Pp3c3_4490																																													Pp3c26_14156
Pp3c3_4660																																													Pp3c26_14180
Pp3c3_4690																																													Pp3c26_1430
Pp3c3_5020																																													Pp3c26_14710
Pp3c3_5030																																													Pp3c26_14731
Pp3c3_5680																																													Pp3c26_14750
Pp3c3_6460																																													Pp3c26_2270
Pp3c3_6840																																													Pp3c26_2730
Pp3c3_9300																																													Pp3c26_3320
Pp3c3_9410																																													Pp3c26_3790
Pp3c4_10900																																													Pp3c26_4390
Pp3c4_11080																																													Pp3c26_4559
Pp3c4_11507																																													Pp3c26_5090
Pp3c4_12000																																													Pp3c26_5095
Pp3c4_12300																																													Pp3c26_540
Pp3c4_13320																																													Pp3c26_5450
Pp3c4_13400																																													Pp3c26_5610
Pp3c4_14442																																													Pp3c26_5630
Pp3c4_14450																																													Pp3c26_6060
Pp3c4_16070																																													Pp3c26_7190
Pp3c4_16220																																													Pp3c26_7850
Pp3c4_16419																																													Pp3c26_8150
Pp3c4_16940																																													Pp3c26_8180
Pp3c4_1800																																													Pp3c26_8320
Pp3c4_18330																																													Pp3c26_8580
Pp3c4_190																																													Pp3c26_8990
Pp3c4_19197																																													Pp3c26_9010
Pp3c4_19520																																													Pp3c26_9320
Pp3c4_19780																																													Pp3c26_9800
Pp3c4_2100																																													Pp3c26_9808
Pp3c4_21050																																													Pp3c27_1830
Pp3c4_21105																																													Pp3c27_1870
Pp3c4_21110																																													Pp3c27_2398
Pp3c4_21490																																													Pp3c27_2750
Pp3c4_2150																																													Pp3c27_3060
Pp3c4_2280																																													Pp3c27_3820
Pp3c4_23090																																													Pp3c27_3885
Pp3c4_23710																																													Pp3c27_4170
Pp3c4_24030																																													Pp3c27_4530
Pp3c4_24340																																													Pp3c27_4750
Pp3c4_24360																																													Pp3c27_4760
Pp3c4_27700																																													Pp3c27_510
Pp3c4_28620																																													Pp3c27_5290
Pp3c4_28950																																													Pp3c27_57
Pp3c4_28960																																													Pp3c27_5834
Pp3c4_28970																																													Pp3c27_680
Pp3c4_28980																																													Pp3c27_7150
Pp3c4_30689																																													Pp3c27_7510
Pp3c4_30697																																													Pp3c27_7740
Pp3c4_31660																																													Pp3c27_8510
Pp3c4_4240																																													Pp3c27_8700
Pp3c4_4330																																													Pp3c27_8831
Pp3c4_4670																																													Pp3c2_11240
Pp3c4_5010																																													Pp3c2_12100
Pp3c4_5510																																													Pp3c2_12420
Pp3c4_6274																																													Pp3c2_12801
Pp3c4_6830																																													Pp3c2_13890
Pp3c4_7040																																													Pp3c2_13900
Pp3c4_7070																																													Pp3c2_14479
Pp3c4_7440																																													Pp3c2_14550
Pp3c5_11287																																													Pp3c2_15249
Pp3c5_11340																																													Pp3c2_16270
Pp3c5_12159																																													Pp3c2_16340
Pp3c5_13280																																													Pp3c2_16400
Pp3c5_14110																																													Pp3c2_16480
Pp3c5_14160																																													Pp3c2_17007
Pp3c5_14930																																													Pp3c2_17030
Pp3c5_15290																																													Pp3c2_17550
Pp3c5_15699																																													Pp3c2_17920
Pp3c5_15980																																													Pp3c2_17940
Pp3c5_16580																																													Pp3c2_17959
Pp3c5_16940																																													Pp3c2_18420
Pp3c5_17740																																													Pp3c2_18430
Pp3c5_17830																																													Pp3c2_18590
Pp3c5_17840																																													Pp3c2_1960
Pp3c5_18620																																													Pp3c2_19870
Pp3c5_20210																																													Pp3c2_21430
Pp3c5_20220																																													Pp3c2_21680
Pp3c5_21611																																													Pp3c2_24060
Pp3c5_22006																																													Pp3c2_24140
Pp3c5_22430																																													Pp3c2_2500
Pp3c5_22540																																													Pp3c2_2526
Pp3c5_23100																																													Pp3c2_2530
Pp3c5_23450																																													Pp3c2_26030
Pp3c5_2350																																													Pp3c2_26040
Pp3c5_24140																																													Pp3c2_28170
Pp3c5_24240																																													Pp3c2_28260
Pp3c5_24250																																													Pp3c2_28400
Pp3c5_24570																																													Pp3c2_28830
Pp3c5_25169																																													Pp3c2_2900
Pp3c5_25210																																													Pp3c2_29100
Pp3c5_25420																																													Pp3c2_29140
Pp3c5_25720																																													Pp3c2_2929
Pp3c5_25741																																													Pp3c2_29340
Pp3c5_25760																																													Pp3c2_2970
Pp3c5_26115																																													Pp3c2_2990
Pp3c5_26840																																													Pp3c2_29980
Pp3c5_27221																																													Pp3c2_30910
Pp3c5_28438																																													Pp3c2_31440
Pp3c5_3060																																													Pp3c2_32300
Pp3c5_3100																																													Pp3c2_32570
Pp3c5_3110																																													Pp3c2_32580
Pp3c5_3860																																													Pp3c2_32640
Pp3c5_3970																																													Pp3c2_3289
Pp3c5_4000																																													Pp3c2_32960
Pp3c5_4430																																													Pp3c2_32970
Pp3c5_4470																																													Pp3c2_32980
Pp3c5_5670																																													Pp3c2_34300
Pp3c5_7776																																													Pp3c2_34410
Pp3c5_8120																																													Pp3c2_34520
Pp3c5_8570																																													Pp3c2_34790
Pp3c5_9469																																													Pp3c2_3510
Pp3c5_9500																																													Pp3c2_35740
Pp3c5_9810																																													Pp3c2_35770
Pp3c5_9990																																													Pp3c2_36170
Pp3c6_10501																																													Pp3c2_36950
Pp3c6_10750																																													Pp3c2_36970
Pp3c6_11340																																													Pp3c2_37350
Pp3c6_11350																																													Pp3c2_37490
Pp3c6_12530																																													Pp3c2_37516
Pp3c6_12940																																													Pp3c2_37680
Pp3c6_13350																																													Pp3c2_38110
Pp3c6_15650																																													Pp3c2_4230
Pp3c6_16501																																													Pp3c2_4720
Pp3c6_16590																																													Pp3c2_4979
Pp3c6_17169																																													Pp3c2_5960
Pp3c6_17240																																													Pp3c2_9269
Pp3c6_18680																																													Pp3c2_9290
Pp3c6_18730																																													Pp3c2_940
Pp3c6_19270																																													Pp3c3_10020
Pp3c6_19562																																													Pp3c3_10450
Pp3c6_19760																																													Pp3c3_10930
Pp3c6_19900																																													Pp3c3_11110
Pp3c6_19940																																													Pp3c3_11280
Pp3c6_20140																																													Pp3c3_11420
Pp3c6_20700																																													Pp3c3_12010
Pp3c6_2090																																													Pp3c3_13140
Pp3c6_21500																																													Pp3c3_13290
Pp3c6_22238																																													Pp3c3_14277
Pp3c6_22440																																													Pp3c3_14870
Pp3c6_23250																																													Pp3c3_14880
Pp3c6_23349																																													Pp3c3_14980
Pp3c6_23350																																													Pp3c3_15570
Pp3c6_23440																																													Pp3c3_15850
Pp3c6_2440																																													Pp3c3_15860
Pp3c6_24729																																													Pp3c3_15950
Pp3c6_24740																																													Pp3c3_16020
Pp3c6_24800																																													Pp3c3_16760
Pp3c6_25409																																													Pp3c3_16960
Pp3c6_25640																																													Pp3c3_17360
Pp3c6_26600																																													Pp3c3_17710
Pp3c6_29170																																													Pp3c3_17820
Pp3c6_29330																																													Pp3c3_17900
Pp3c6_29401																																													Pp3c3_18430
Pp3c6_3780																																													Pp3c3_18580
Pp3c6_3900																																													Pp3c3_18590
Pp3c6_4640																																													Pp3c3_18909
Pp3c6_5060																																													Pp3c3_19270
Pp3c6_5620																																													Pp3c3_19870
Pp3c6_5805																																													Pp3c3_19930
Pp3c6_6400																																													Pp3c3_20260
Pp3c6_6440																																													Pp3c3_21050
Pp3c6_6920																																													Pp3c3_21500
Pp3c6_7300																																													Pp3c3_2190
Pp3c6_7350																																													Pp3c3_21950
Pp3c6_7709																																													Pp3c3_2300
Pp3c6_7970																																													Pp3c3_2340
Pp3c6_7990																																													Pp3c3_23596
Pp3c6_9070																																													Pp3c3_23610
Pp3c6_9520																																													Pp3c3_24110
Pp3c7_10640																																													Pp3c3_24230
Pp3c7_10960																																													Pp3c3_24730
Pp3c7_11000																																													Pp3c3_24820
Pp3c7_12120																																													Pp3c3_24830
Pp3c7_12240																																													Pp3c3_25540
Pp3c7_12245																																													Pp3c3_25750
Pp3c7_13600																																													Pp3c3_25810
Pp3c7_13660																																													Pp3c3_2634
Pp3c7_14900																																													Pp3c3_26720
Pp3c7_15024																																													Pp3c3_26981
Pp3c7_15456																																													Pp3c3_27540
Pp3c7_16809																																													Pp3c3_27841
Pp3c7_180																																													Pp3c3_28010
Pp3c7_18200																																													Pp3c3_28440
Pp3c7_18270																																													Pp3c3_28561
Pp3c7_19150																																													Pp3c3_29080
Pp3c7_19160																																													Pp3c3_29270
Pp3c7_200																																													Pp3c3_29280
Pp3c7_20620																																													Pp3c3_29780
Pp3c7_20960																																													Pp3c3_30180
Pp3c7_22600																																													Pp3c3_30599
Pp3c7_23100																																													Pp3c3_3120
Pp3c7_2321																																													Pp3c3_31290
Pp3c7_2330																																													Pp3c3_31610
Pp3c7_23340																																													Pp3c3_32050
Pp3c7_24769																																													Pp3c3_32320
Pp3c7_24840																																													Pp3c3_3240
Pp3c7_25640																																													Pp3c3_33060
Pp3c7_25680																																													Pp3c3_33360
Pp3c7_25710																																													Pp3c3_33370
Pp3c7_25720																																													Pp3c3_33930
Pp3c7_25820																																													Pp3c3_34390
Pp3c7_26000																																													Pp3c3_34541
Pp3c7_26690																																													Pp3c3_34620
Pp3c7_26700																																													Pp3c3_34700
Pp3c7_371																																													Pp3c3_34849
Pp3c7_380																																													Pp3c3_35040
Pp3c7_395																																													Pp3c3_35060
Pp3c7_4250																																													Pp3c3_35300
Pp3c7_5230																																													Pp3c3_35380
Pp3c7_6024																																													Pp3c3_3540
Pp3c7_6590																																													Pp3c3_35829
Pp3c7_6919																																													Pp3c3_36570
Pp3c7_9300																																													Pp3c3_36640
Pp3c8_11200																																													Pp3c3_36840
Pp3c8_11520																																													Pp3c3_37049
Pp3c8_11530																																													Pp3c3_37050
Pp3c8_12490																																													Pp3c3_37280
Pp3c8_1320																																													Pp3c3_37980
Pp3c8_13540																																													Pp3c3_4230
Pp3c8_13570																																													Pp3c3_5050
Pp3c8_13951																																													Pp3c3_5330
Pp3c8_14139																																													Pp3c3_5340
Pp3c8_14740																																													Pp3c3_5977
Pp3c8_15460																																													Pp3c3_6160
Pp3c8_15940																																													Pp3c3_6660
Pp3c8_16570																																													Pp3c3_8390
Pp3c8_1710																																													Pp3c3_890
Pp3c8_17401																																													Pp3c3_920
Pp3c8_17860																																													Pp3c3_930
Pp3c8_18348																																													Pp3c3_9890
Pp3c8_19110																																													Pp3c4_10311
Pp3c8_19170																																													Pp3c4_10380
Pp3c8_19790																																													Pp3c4_10640
Pp3c8_19850																																													Pp3c4_10695
Pp3c8_20360																																													Pp3c4_10830
Pp3c8_20670																																													Pp3c4_10940
Pp3c8_20800																																													Pp3c4_11340
Pp3c8_22130																																													Pp3c4_11390
Pp3c8_22520																																													Pp3c4_11391
Pp3c8_2459																																													Pp3c4_11770
Pp3c8_24780																																													Pp3c4_11830
Pp3c8_2528																																													Pp3c4_1190
Pp3c8_3810																																													Pp3c4_12100
Pp3c8_3880																																													Pp3c4_12741
Pp3c8_6239																																													Pp3c4_13890
Pp3c8_6591																																													Pp3c4_14180
Pp3c8_7500																																													Pp3c4_14561
Pp3c8_820																																													Pp3c4_14820
Pp3c8_8870																																													Pp3c4_15680
Pp3c8_8921																																													Pp3c4_15690
Pp3c9_10944																																													Pp3c4_15920
Pp3c9_11650																																													Pp3c4_16220
Pp3c9_13548																																													Pp3c4_16620
Pp3c9_13700																																													Pp3c4_16650
Pp3c9_14830																																													Pp3c4_17030
Pp3c9_15080																																													Pp3c4_17140
Pp3c9_16170																																													Pp3c4_17142
Pp3c9_18470																																													Pp3c4_18132
Pp3c9_18660																																													Pp3c4_18190
Pp3c9_19390																																													Pp3c4_18203
Pp3c9_19670																																													Pp3c4_19280
Pp3c9_19924																																													Pp3c4_19440
Pp3c9_20349																																													Pp3c4_19780
Pp3c9_20678																																													Pp3c4_19825
Pp3c9_20710																																													Pp3c4_19930
Pp3c9_20717																																													Pp3c4_19980
Pp3c9_20720																																													Pp3c4_20189
Pp3c9_20760																																													Pp3c4_20200
Pp3c9_20780																																													Pp3c4_20610
Pp3c9_2119																																													Pp3c4_20710
Pp3c9_2140																																													Pp3c4_21170
Pp3c9_21930																																													Pp3c4_21180
Pp3c9_23810																																													Pp3c4_21340
Pp3c9_23820																																													Pp3c4_21460
Pp3c9_24320																																													Pp3c4_21630
Pp3c9_24362																																													Pp3c4_21639
Pp3c9_24940																																													Pp3c4_21870
Pp3c9_25350																																													Pp3c4_21900
Pp3c9_25430																																													Pp3c4_21920
Pp3c9_25990																																													Pp3c4_21960
Pp3c9_26070																																													Pp3c4_22690
Pp3c9_3310																																													Pp3c4_23140
Pp3c9_3371																																													Pp3c4_23150
Pp3c9_370																																													Pp3c4_23339
Pp3c9_390																																													Pp3c4_23600
Pp3c9_4040																																													Pp3c4_23630
Pp3c9_4509																																													Pp3c4_2410
Pp3c9_6210																																													Pp3c4_24280
Pp3c9_6230																																													Pp3c4_24340
Pp3c9_6250																																													Pp3c4_24350
Pp3c9_6317																																													Pp3c4_24620
Pp3c9_8170																																													Pp3c4_24960
Pp3c9_8880																																													Pp3c4_25441
Pp3c9_9450																																													Pp3c4_25660
Pp3s1105_10																																													Pp3c4_25840
Pp3s272_10																																													Pp3c4_2620
Pp3s62_50																																													Pp3c4_2630
Pp3s67_59																																													Pp3c4_26780
Pp3s67_80																																													Pp3c4_27371
Pp3s67_90																																													Pp3c4_2800
Pp3s959_10																																													Pp3c4_28040
																																													Pp3c4_2820
																																													Pp3c4_28410
																																													Pp3c4_30759
																																													Pp3c4_31050
																																													Pp3c4_31750
																																													Pp3c4_32300
																																													Pp3c4_32330
																																													Pp3c4_3260
																																													Pp3c4_3630
																																													Pp3c4_3640
																																													Pp3c4_4140
																																													Pp3c4_5071
																																													Pp3c4_5210
																																													Pp3c4_6480
																																													Pp3c4_6740
																																													Pp3c4_740
																																													Pp3c4_7460
																																													Pp3c4_7550
																																													Pp3c4_7580
																																													Pp3c4_8119
																																													Pp3c4_8190
																																													Pp3c4_8504
																																													Pp3c4_8560
																																													Pp3c4_8950
																																													Pp3c4_9430
																																													Pp3c5_10210
																																													Pp3c5_10550
																																													Pp3c5_1060
																																													Pp3c5_11060
																																													Pp3c5_11069
																																													Pp3c5_1160
																																													Pp3c5_12130
																																													Pp3c5_13270
																																													Pp3c5_14600
																																													Pp3c5_14830
																																													Pp3c5_14840
																																													Pp3c5_1490
																																													Pp3c5_15200
																																													Pp3c5_15290
																																													Pp3c5_1541
																																													Pp3c5_15410
																																													Pp3c5_15550
																																													Pp3c5_15570
																																													Pp3c5_15600
																																													Pp3c5_16430
																																													Pp3c5_16610
																																													Pp3c5_16620
																																													Pp3c5_1680
																																													Pp3c5_18360
																																													Pp3c5_18850
																																													Pp3c5_19640
																																													Pp3c5_20549
																																													Pp3c5_20560
																																													Pp3c5_20670
																																													Pp3c5_21360
																																													Pp3c5_22740
																																													Pp3c5_2308
																																													Pp3c5_2310
																																													Pp3c5_23360
																																													Pp3c5_23369
																																													Pp3c5_23420
																																													Pp3c5_23439
																																													Pp3c5_23509
																																													Pp3c5_26440
																																													Pp3c5_28780
																																													Pp3c5_29220
																																													Pp3c5_3240
																																													Pp3c5_3920
																																													Pp3c5_4350
																																													Pp3c5_4780
																																													Pp3c5_5180
																																													Pp3c5_5250
																																													Pp3c5_5680
																																													Pp3c5_5730
																																													Pp3c5_5830
																																													Pp3c5_6869
																																													Pp3c5_6980
																																													Pp3c5_780
																																													Pp3c5_81
																																													Pp3c5_860
																																													Pp3c5_889
																																													Pp3c5_9469
																																													Pp3c5_9481
																																													Pp3c5_9940
																																													Pp3c6_1030
																																													Pp3c6_10510
																																													Pp3c6_10660
																																													Pp3c6_11410
																																													Pp3c6_11919
																																													Pp3c6_11980
																																													Pp3c6_12700
																																													Pp3c6_13230
																																													Pp3c6_13758
																																													Pp3c6_13820
																																													Pp3c6_13850
																																													Pp3c6_14460
																																													Pp3c6_14470
																																													Pp3c6_1469
																																													Pp3c6_14940
																																													Pp3c6_1540
																																													Pp3c6_1550
																																													Pp3c6_16330
																																													Pp3c6_16340
																																													Pp3c6_16580
																																													Pp3c6_16690
																																													Pp3c6_17193
																																													Pp3c6_17210
																																													Pp3c6_17579
																																													Pp3c6_17590
																																													Pp3c6_18059
																																													Pp3c6_18060
																																													Pp3c6_18220
																																													Pp3c6_18230
																																													Pp3c6_18329
																																													Pp3c6_1880
																																													Pp3c6_20140
																																													Pp3c6_20278
																																													Pp3c6_20640
																																													Pp3c6_20690
																																													Pp3c6_2080
																																													Pp3c6_20830
																																													Pp3c6_21140
																																													Pp3c6_21790
																																													Pp3c6_21860
																																													Pp3c6_21940
																																													Pp3c6_22450
																																													Pp3c6_23500
																																													Pp3c6_24480
																																													Pp3c6_24560
																																													Pp3c6_24740
																																													Pp3c6_24750
																																													Pp3c6_26280
																																													Pp3c6_26470
																																													Pp3c6_2690
																																													Pp3c6_27220
																																													Pp3c6_2830
																																													Pp3c6_2850
																																													Pp3c6_28650
																																													Pp3c6_29358
																																													Pp3c6_29500
																																													Pp3c6_29640
																																													Pp3c6_30
																																													Pp3c6_3290
																																													Pp3c6_3500
																																													Pp3c6_3510
																																													Pp3c6_490
																																													Pp3c6_4980
																																													Pp3c6_5150
																																													Pp3c6_5320
																																													Pp3c6_5440
																																													Pp3c6_5450
																																													Pp3c6_5740
																																													Pp3c6_5750
																																													Pp3c6_5760
																																													Pp3c6_5880
																																													Pp3c6_5885
																																													Pp3c6_6920
																																													Pp3c6_7030
																																													Pp3c6_7690
																																													Pp3c6_7703
																																													Pp3c6_7940
																																													Pp3c6_8570
																																													Pp3c6_8590
																																													Pp3c6_8650
																																													Pp3c6_8652
																																													Pp3c6_8660
																																													Pp3c6_9440
																																													Pp3c6_9960
																																													Pp3c6_9970
																																													Pp3c7_10340
																																													Pp3c7_10350
																																													Pp3c7_11000
																																													Pp3c7_11010
																																													Pp3c7_11040
																																													Pp3c7_11120
																																													Pp3c7_11470
																																													Pp3c7_11638
																																													Pp3c7_11750
																																													Pp3c7_12450
																																													Pp3c7_12520
																																													Pp3c7_12530
																																													Pp3c7_12790
																																													Pp3c7_13890
																																													Pp3c7_13920
																																													Pp3c7_14540
																																													Pp3c7_15601
																																													Pp3c7_15690
																																													Pp3c7_16100
																																													Pp3c7_16169
																																													Pp3c7_16170
																																													Pp3c7_16400
																																													Pp3c7_17070
																																													Pp3c7_17090
																																													Pp3c7_17190
																																													Pp3c7_17948
																																													Pp3c7_18050
																																													Pp3c7_19130
																																													Pp3c7_19559
																																													Pp3c7_20690
																																													Pp3c7_20750
																																													Pp3c7_2140
																																													Pp3c7_22020
																																													Pp3c7_22100
																																													Pp3c7_22840
																																													Pp3c7_23110
																																													Pp3c7_23120
																																													Pp3c7_23321
																																													Pp3c7_23380
																																													Pp3c7_23409
																																													Pp3c7_24089
																																													Pp3c7_24870
																																													Pp3c7_25050
																																													Pp3c7_25230
																																													Pp3c7_25460
																																													Pp3c7_25530
																																													Pp3c7_26411
																																													Pp3c7_2660
																																													Pp3c7_26600
																																													Pp3c7_26620
																																													Pp3c7_26710
																																													Pp3c7_27389
																																													Pp3c7_4220
																																													Pp3c7_4280
																																													Pp3c7_5040
																																													Pp3c7_6300
																																													Pp3c7_6690
																																													Pp3c7_6790
																																													Pp3c7_6940
																																													Pp3c7_7130
																																													Pp3c7_7580
																																													Pp3c7_7710
																																													Pp3c7_7840
																																													Pp3c7_8920
																																													Pp3c7_8921
																																													Pp3c7_990
																																													Pp3c8_1210
																																													Pp3c8_12150
																																													Pp3c8_12200
																																													Pp3c8_12480
																																													Pp3c8_12897
																																													Pp3c8_13230
																																													Pp3c8_14020
																																													Pp3c8_14139
																																													Pp3c8_14210
																																													Pp3c8_1440
																																													Pp3c8_15607
																																													Pp3c8_1580
																																													Pp3c8_15890
																																													Pp3c8_16620
																																													Pp3c8_16630
																																													Pp3c8_1680
																																													Pp3c8_1690
																																													Pp3c8_1710
																																													Pp3c8_17170
																																													Pp3c8_1720
																																													Pp3c8_17209
																																													Pp3c8_17790
																																													Pp3c8_18070
																																													Pp3c8_18190
																																													Pp3c8_18350
																																													Pp3c8_19350
																																													Pp3c8_19740
																																													Pp3c8_19970
																																													Pp3c8_2010
																																													Pp3c8_20340
																																													Pp3c8_20352
																																													Pp3c8_20840
																																													Pp3c8_21110
																																													Pp3c8_21400
																																													Pp3c8_21680
																																													Pp3c8_21897
																																													Pp3c8_22350
																																													Pp3c8_24460
																																													Pp3c8_24690
																																													Pp3c8_2750
																																													Pp3c8_2880
																																													Pp3c8_3850
																																													Pp3c8_6360
																																													Pp3c8_7000
																																													Pp3c8_7120
																																													Pp3c8_8640
																																													Pp3c8_9790
																																													Pp3c9_10290
																																													Pp3c9_10470
																																													Pp3c9_11990
																																													Pp3c9_12850
																																													Pp3c9_13548
																																													Pp3c9_13670
																																													Pp3c9_13700
																																													Pp3c9_14158
																																													Pp3c9_14687
																																													Pp3c9_14700
																																													Pp3c9_15320
																																													Pp3c9_15590
																																													Pp3c9_1600
																																													Pp3c9_16631
																																													Pp3c9_16870
																																													Pp3c9_16990
																																													Pp3c9_17010
																																													Pp3c9_17830
																																													Pp3c9_18080
																																													Pp3c9_18200
																																													Pp3c9_18880
																																													Pp3c9_19071
																																													Pp3c9_19340
																																													Pp3c9_19930
																																													Pp3c9_20110
																																													Pp3c9_20219
																																													Pp3c9_20410
																																													Pp3c9_20760
																																													Pp3c9_2080
																																													Pp3c9_21120
																																													Pp3c9_21930
																																													Pp3c9_2410
																																													Pp3c9_24230
																																													Pp3c9_24640
																																													Pp3c9_25960
																																													Pp3c9_2760
																																													Pp3c9_4159
																																													Pp3c9_4980
																																													Pp3c9_6120
																																													Pp3c9_6780
																																													Pp3c9_6820
																																													Pp3c9_6830
																																													Pp3c9_7240
																																													Pp3c9_7780
																																													Pp3c9_8640
																																													Pp3c9_8920
																																													Pp3c9_8990
																																													Pp3c9_9040
																																													Pp3c9_9350
																																													Pp3c9_9450
																																													Pp3s1006_30
																																													Pp3s115_30
																																													Pp3s152_30
																																													Pp3s177_18
																																													Pp3s404_20
																																													Pp3s638_22
																																													Pp3s752_10
																																													Pp3s76_20
																																													Pp3s89_40
																																													Pp3s93_13

### Sheet: Sangustifolium
condition__drought	condition__high_temperature
Sphfalx01G021500	Sphfalx01G013800
Sphfalx01G024300	Sphfalx01G018300
Sphfalx01G041600	Sphfalx01G018400
Sphfalx01G050200	Sphfalx01G030100
Sphfalx01G066800	Sphfalx01G088200
Sphfalx01G068100	Sphfalx01G133500
Sphfalx01G074800	Sphfalx01G133600
Sphfalx01G080000	Sphfalx01G134200
Sphfalx01G095700	Sphfalx01G179000
Sphfalx01G095800	Sphfalx01G186700
Sphfalx01G112600	Sphfalx01G201100
Sphfalx01G121500	Sphfalx01G201200
Sphfalx01G131500	Sphfalx01G208200
Sphfalx01G144900	Sphfalx02G016400
Sphfalx01G159400	Sphfalx02G073500
Sphfalx01G165400	Sphfalx02G077500
Sphfalx01G189200	Sphfalx02G094900
Sphfalx01G195000	Sphfalx02G095000
Sphfalx01G195100	Sphfalx02G134000
Sphfalx01G199500	Sphfalx02G136300
Sphfalx02G008800	Sphfalx02G159100
Sphfalx02G009100	Sphfalx02G182700
Sphfalx02G036900	Sphfalx02G182800
Sphfalx02G039500	Sphfalx02G194200
Sphfalx02G061400	Sphfalx02G194300
Sphfalx02G102300	Sphfalx02G198100
Sphfalx02G111300	Sphfalx02G206700
Sphfalx02G137900	Sphfalx02G206800
Sphfalx02G148400	Sphfalx03G004800
Sphfalx02G166200	Sphfalx03G011400
Sphfalx02G173300	Sphfalx03G032800
Sphfalx02G185500	Sphfalx03G052800
Sphfalx02G204900	Sphfalx03G097000
Sphfalx03G033900	Sphfalx03G099200
Sphfalx03G066400	Sphfalx03G127500
Sphfalx03G075900	Sphfalx04G028500
Sphfalx03G087400	Sphfalx04G032400
Sphfalx03G097300	Sphfalx04G049800
Sphfalx03G126600	Sphfalx04G049900
Sphfalx03G128600	Sphfalx04G050400
Sphfalx04G021100	Sphfalx04G059000
Sphfalx04G095700	Sphfalx04G061000
Sphfalx04G098800	Sphfalx04G109200
Sphfalx04G112400	Sphfalx04G109300
Sphfalx04G133200	Sphfalx04G119100
Sphfalx05G015900	Sphfalx04G125300
Sphfalx05G059500	Sphfalx04G141100
Sphfalx05G066500	Sphfalx05G060400
Sphfalx05G071700	Sphfalx05G060500
Sphfalx05G112000	Sphfalx05G066600
Sphfalx06G002300	Sphfalx05G066700
Sphfalx06G004500	Sphfalx05G066800
Sphfalx06G017500	Sphfalx05G087200
Sphfalx06G078200	Sphfalx05G090600
Sphfalx06G083300	Sphfalx05G094800
Sphfalx06G112700	Sphfalx05G120600
Sphfalx06G137100	Sphfalx05G139000
Sphfalx07G017300	Sphfalx05G145100
Sphfalx07G039800	Sphfalx06G016800
Sphfalx07G040600	Sphfalx06G042500
Sphfalx07G043000	Sphfalx06G042600
Sphfalx07G077800	Sphfalx06G070400
Sphfalx07G089600	Sphfalx06G088100
Sphfalx07G098700	Sphfalx06G094700
Sphfalx08G035600	Sphfalx06G099600
Sphfalx08G047300	Sphfalx06G099700
Sphfalx08G056800	Sphfalx06G101900
Sphfalx08G070200	Sphfalx06G102000
Sphfalx08G070800	Sphfalx07G010000
Sphfalx08G072900	Sphfalx07G011200
Sphfalx08G076000	Sphfalx07G013400
Sphfalx08G087600	Sphfalx07G013700
Sphfalx08G099500	Sphfalx07G023400
Sphfalx08G111200	Sphfalx07G053600
Sphfalx08G112000	Sphfalx07G054800
Sphfalx08G137900	Sphfalx07G055200
Sphfalx09G012300	Sphfalx07G065500
Sphfalx09G026300	Sphfalx07G084500
Sphfalx09G027900	Sphfalx07G085600
Sphfalx09G041700	Sphfalx07G096500
Sphfalx09G044600	Sphfalx07G106800
Sphfalx09G061700	Sphfalx08G019200
Sphfalx09G072900	Sphfalx08G086700
Sphfalx09G078500	Sphfalx08G087700
Sphfalx09G079600	Sphfalx08G091000
Sphfalx09G103900	Sphfalx08G091200
Sphfalx09G104100	Sphfalx08G094200
Sphfalx10G023400	Sphfalx08G133400
Sphfalx10G041700	Sphfalx08G133900
Sphfalx10G045400	Sphfalx09G058300
Sphfalx10G082900	Sphfalx09G067200
Sphfalx10G088400	Sphfalx09G067300
Sphfalx11G063200	Sphfalx09G067400
Sphfalx11G064900	Sphfalx09G067600
Sphfalx11G077900	Sphfalx09G084800
Sphfalx11G089900	Sphfalx09G088800
Sphfalx11G095000	Sphfalx09G102500
Sphfalx12G006200	Sphfalx10G003100
Sphfalx12G009400	Sphfalx10G044500
Sphfalx12G025100	Sphfalx10G049100
Sphfalx12G036400	Sphfalx10G066100
Sphfalx12G040000	Sphfalx10G081400
Sphfalx12G048800	Sphfalx11G053500
Sphfalx12G051600	Sphfalx11G096200
Sphfalx12G060200	Sphfalx12G024600
Sphfalx12G069700	Sphfalx12G039100
Sphfalx12G080600	Sphfalx12G043200
Sphfalx12G085500	Sphfalx12G046800
Sphfalx12G110400	Sphfalx12G049900
Sphfalx12G111300	Sphfalx12G050000
Sphfalx13G020600	Sphfalx12G058100
Sphfalx13G031900	Sphfalx12G098000
Sphfalx13G052900	Sphfalx12G098100
Sphfalx13G061900	Sphfalx13G044900
Sphfalx13G066300	Sphfalx13G057000
Sphfalx13G077500	Sphfalx13G057100
Sphfalx13G077600	Sphfalx13G061000
Sphfalx13G078100	Sphfalx13G115800
Sphfalx13G090200	Sphfalx14G044300
Sphfalx13G093000	Sphfalx15G066200
Sphfalx13G095000	Sphfalx15G070500
Sphfalx13G109200	Sphfalx15G075000
Sphfalx13G127500	Sphfalx15G087200
Sphfalx14G008200	Sphfalx15G089000
Sphfalx14G028900	Sphfalx15G089100
Sphfalx14G045800	Sphfalx16G001400
Sphfalx14G065900	Sphfalx16G027700
Sphfalx14G072400	Sphfalx16G027800
Sphfalx14G072700	Sphfalx16G050100
Sphfalx14G106800	Sphfalx16G050200
Sphfalx15G093000	Sphfalx16G061400
Sphfalx16G030100	Sphfalx16G073300
Sphfalx16G031000	Sphfalx16G076500
Sphfalx16G060300	Sphfalx17G015700
Sphfalx17G028700	Sphfalx17G015800
Sphfalx17G046200	Sphfalx17G052300
Sphfalx17G068200	Sphfalx17G056300
Sphfalx17G095400	Sphfalx17G102400
Sphfalx18G033000	Sphfalx18G005200
Sphfalx18G039200	Sphfalx18G017100
Sphfalx18G087600	Sphfalx18G036100
Sphfalx18G094100	Sphfalx18G092300
Sphfalx19G049500	Sphfalx18G092600
Sphfalx19G053900	Sphfalx19G007900
Sphfalx19G058300	Sphfalx19G014400
Sphfalx19G080200	Sphfalx19G022300
	Sphfalx19G030900
	Sphfalx19G031800
	Sphfalx19G034300
	Sphfalx19G038700
	Sphfalx19G052500
	Sphfalx19G054100
	Sphfalx19G063300
	Sphfalx19G065000
	Sphfalx19G074300
