## Supplemental Data 8 for "JGI Plant Gene Atlas: An updateable transcriptome resource to improve structural annotations and functional gene descriptions across the plant kingdom" (part 1 of 3)

### Sheet: Suppl.Data_8
Supplementary Data 8: Genes with strong tissue/condition specific expression across Gene Atlas plants.

### Sheet: Athaliana
condition__ammonium	condition__nitrate	tissue__leaf	tissue__root
AT1G04560	AT1G03020	AT1G01080	AT1G01070
AT1G07985	AT1G08090	AT1G01140	AT1G01150
AT1G08430	AT1G13300	AT1G01320	AT1G01190
AT1G18100	AT1G13470	AT1G01390	AT1G01200
AT1G52690	AT1G13650	AT1G02065	AT1G01225
AT1G60450	AT1G14880	AT1G02205	AT1G01380
AT1G60750	AT1G16420	AT1G02405	AT1G01640
AT2G02320	AT1G37130	AT1G02475	AT1G01695
AT2G18480	AT1G54970	AT1G02610	AT1G01720
AT2G29150	AT1G65483	AT1G02620	AT1G01750
AT2G29380	AT1G66960	AT1G02800	AT1G02070
AT3G02480	AT1G67260	AT1G02930	AT1G02400
AT3G15670	AT1G67990	AT1G03130	AT1G02460
AT3G19615	AT1G68238	AT1G03400	AT1G02520
AT3G60270	AT1G71390	AT1G03475	AT1G02530
AT4G13480	AT1G75910	AT1G03600	AT1G02640
AT4G25010	AT2G04450	AT1G03630	AT1G02810
AT4G31370	AT2G13810	AT1G03680	AT1G02900
AT5G07050	AT2G14610	AT1G04110	AT1G02950
AT5G13170	AT2G19060	AT1G04350	AT1G03070
AT5G16740	AT2G21210	AT1G04420	AT1G03170
AT5G22300	AT2G26400	AT1G04640	AT1G03200
AT5G38200	AT2G29110	AT1G04800	AT1G03620
AT5G38910	AT2G41810	AT1G05140	AT1G03700
AT5G51860	AT2G44220	AT1G05190	AT1G03820
AT5G66780	AT2G45360	AT1G05230	AT1G03840
	AT3G02850	AT1G05540	AT1G03920
	AT3G12900	AT1G05675	AT1G04050
	AT3G23120	AT1G05680	AT1G04180
	AT3G25790	AT1G06100	AT1G04220
	AT3G44350	AT1G06360	AT1G04250
	AT3G45060	AT1G06430	AT1G04330
	AT3G48360	AT1G06460	AT1G04360
	AT4G04510	AT1G06650	AT1G04370
	AT4G04540	AT1G06680	AT1G04380
	AT4G05540	AT1G06690	AT1G04490
	AT4G12545	AT1G07010	AT1G04610
	AT4G12550	AT1G07050	AT1G04660
	AT4G13390	AT1G07180	AT1G04680
	AT4G16590	AT1G07280	AT1G04778
	AT4G18510	AT1G07320	AT1G05100
	AT4G21950	AT1G07440	AT1G05220
	AT4G23140	AT1G07700	AT1G05260
	AT4G23150	AT1G07720	AT1G05280
	AT4G23310	AT1G08380	AT1G05370
	AT4G26050	AT1G08465	AT1G05400
	AT4G28395	AT1G08520	AT1G05450
	AT4G33960	AT1G08540	AT1G05490
	AT5G10760	AT1G08550	AT1G05530
	AT5G14650	AT1G08810	AT1G05610
	AT5G24140	AT1G09080	AT1G05660
	AT5G33355	AT1G09240	AT1G05710
	AT5G35940	AT1G09310	AT1G05760
	AT5G37260	AT1G09340	AT1G05770
	AT5G38250	AT1G09500	AT1G05800
	AT5G42600	AT1G09935	AT1G05820
	AT5G48430	AT1G10360	AT1G06090
		AT1G10585	AT1G06148
		AT1G10657	AT1G06170
		AT1G10960	AT1G06225
		AT1G11350	AT1G06310
		AT1G11850	AT1G06420
		AT1G11860	AT1G06450
		AT1G12250	AT1G06475
		AT1G12480	AT1G06490
		AT1G12570	AT1G06520
		AT1G12800	AT1G06540
		AT1G12860	AT1G06640
		AT1G12900	AT1G06660
		AT1G13110	AT1G06930
		AT1G13470	AT1G07120
		AT1G13650	AT1G07260
		AT1G13820	AT1G07550
		AT1G14150	AT1G07560
		AT1G14250	AT1G07610
		AT1G14270	AT1G07880
		AT1G14280	AT1G08090
		AT1G14345	AT1G08160
		AT1G14440	AT1G08290
		AT1G14580	AT1G08320
		AT1G14880	AT1G08340
		AT1G15125	AT1G08430
		AT1G15180	AT1G08440
		AT1G15260	AT1G08590
		AT1G15520	AT1G08670
		AT1G15820	AT1G08990
		AT1G15830	AT1G09000
		AT1G15960	AT1G09090
		AT1G15980	AT1G09155
		AT1G16260	AT1G09370
		AT1G16320	AT1G09460
		AT1G16390	AT1G09470
		AT1G16410	AT1G09540
		AT1G16420	AT1G09575
		AT1G16720	AT1G09812
		AT1G16880	AT1G09880
		AT1G16960	AT1G09950
		AT1G17100	AT1G09960
		AT1G17200	AT1G10110
		AT1G17220	AT1G10140
		AT1G17600	AT1G10380
		AT1G17610	AT1G10400
		AT1G17700	AT1G10460
		AT1G17840	AT1G10480
		AT1G17990	AT1G10530
		AT1G18000	AT1G10640
		AT1G18010	AT1G10680
		AT1G18020	AT1G10750
		AT1G18060	AT1G10790
		AT1G18170	AT1G10810
		AT1G18265	AT1G10980
		AT1G18485	AT1G10990
		AT1G18710	AT1G11080
		AT1G18730	AT1G11100
		AT1G18810	AT1G11125
		AT1G19150	AT1G11160
		AT1G19510	AT1G11420
		AT1G19610	AT1G11450
		AT1G19640	AT1G11460
		AT1G19670	AT1G11500
		AT1G19720	AT1G11540
		AT1G19740	AT1G11545
		AT1G20020	AT1G11580
		AT1G20340	AT1G11670
		AT1G20350	AT1G11740
		AT1G21130	AT1G11915
		AT1G21240	AT1G11925
		AT1G21250	AT1G12070
		AT1G21270	AT1G12080
		AT1G21400	AT1G12160
		AT1G21500	AT1G12540
		AT1G21540	AT1G12560
		AT1G21550	AT1G12610
		AT1G21670	AT1G12630
		AT1G22250	AT1G12740
		AT1G22330	AT1G12890
		AT1G22370	AT1G12950
		AT1G22380	AT1G13130
		AT1G22430	AT1G13300
		AT1G22590	AT1G13420
		AT1G22630	AT1G13430
		AT1G22690	AT1G13480
		AT1G22700	AT1G13490
		AT1G22750	AT1G13500
		AT1G22890	AT1G13510
		AT1G22900	AT1G13530
		AT1G23090	AT1G13590
		AT1G23130	AT1G13600
		AT1G23310	AT1G13610
		AT1G23390	AT1G13620
		AT1G23400	AT1G13635
		AT1G23730	AT1G13680
		AT1G23740	AT1G13710
		AT1G24020	AT1G13920
		AT1G24145	AT1G14040
		AT1G24147	AT1G14080
		AT1G24148	AT1G14120
		AT1G24400	AT1G14160
		AT1G24470	AT1G14185
		AT1G24577	AT1G14190
		AT1G25440	AT1G14210
		AT1G26210	AT1G14220
		AT1G26220	AT1G14240
		AT1G26230	AT1G14480
		AT1G26390	AT1G14630
		AT1G26420	AT1G14640
		AT1G26600	AT1G14642
		AT1G26761	AT1G14730
		AT1G26770	AT1G14780
		AT1G27480	AT1G14860
		AT1G27710	AT1G14890
		AT1G27940	AT1G14900
		AT1G28140	AT1G14960
		AT1G28230	AT1G15010
		AT1G29070	AT1G15190
		AT1G29395	AT1G15210
		AT1G29430	AT1G15330
		AT1G29440	AT1G15380
		AT1G29450	AT1G15385
		AT1G29460	AT1G15460
		AT1G29500	AT1G15540
		AT1G29510	AT1G15630
		AT1G29660	AT1G15640
		AT1G29670	AT1G15760
		AT1G29700	AT1G15772
		AT1G29720	AT1G16022
		AT1G29910	AT1G16070
		AT1G29920	AT1G16120
		AT1G29930	AT1G16310
		AT1G30250	AT1G16330
		AT1G30260	AT1G16370
		AT1G30380	AT1G16400
		AT1G30520	AT1G16530
		AT1G31190	AT1G17180
		AT1G31330	AT1G17190
		AT1G31580	AT1G17285
		AT1G31690	AT1G17300
		AT1G31920	AT1G17345
		AT1G32060	AT1G17380
		AT1G32080	AT1G17710
		AT1G32220	AT1G17750
		AT1G32350	AT1G17830
		AT1G32470	AT1G17950
		AT1G32540	AT1G18100
		AT1G32550	AT1G18140
		AT1G32990	AT1G18200
		AT1G33102	AT1G18250
		AT1G33600	AT1G18290
		AT1G33720	AT1G18300
		AT1G33730	AT1G18410
		AT1G33811	AT1G18740
		AT1G33930	AT1G18880
		AT1G33950	AT1G18970
		AT1G33960	AT1G18980
		AT1G34000	AT1G19210
		AT1G34245	AT1G19230
		AT1G34760	AT1G19530
		AT1G35310	AT1G19540
		AT1G35350	AT1G19790
		AT1G35420	AT1G20490
		AT1G35680	AT1G20700
		AT1G35710	AT1G20823
		AT1G36675	AT1G20900
		AT1G42550	AT1G20990
		AT1G42970	AT1G21090
		AT1G43560	AT1G21140
		AT1G43670	AT1G21210
		AT1G44000	AT1G21326
		AT1G44130	AT1G21510
		AT1G44446	AT1G21528
		AT1G44575	AT1G21740
		AT1G44890	AT1G21890
		AT1G44920	AT1G22030
		AT1G45010	AT1G22065
		AT1G45230	AT1G22150
		AT1G45474	AT1G22220
		AT1G47370	AT1G22290
		AT1G47890	AT1G22440
		AT1G47980	AT1G22470
		AT1G48350	AT1G22490
		AT1G49010	AT1G22810
		AT1G49130	AT1G22880
		AT1G49380	AT1G22980
		AT1G49970	AT1G22990
		AT1G49975	AT1G23160
		AT1G49990	AT1G23210
		AT1G50250	AT1G23380
		AT1G50320	AT1G23410
		AT1G50450	AT1G23500
		AT1G50732	AT1G23530
		AT1G50900	AT1G23560
		AT1G51080	AT1G23720
		AT1G51100	AT1G23760
		AT1G51110	AT1G23800
		AT1G51400	AT1G23850
		AT1G51460	AT1G24010
		AT1G51500	AT1G24030
		AT1G51805	AT1G24320
		AT1G52000	AT1G24405
		AT1G52040	AT1G24420
		AT1G52190	AT1G24430
		AT1G52220	AT1G24480
		AT1G52230	AT1G24575
		AT1G52342	AT1G24620
		AT1G52400	AT1G24735
		AT1G52510	AT1G25422
		AT1G52770	AT1G25510
		AT1G52870	AT1G25530
		AT1G53100	AT1G26200
		AT1G53160	AT1G26240
		AT1G53480	AT1G26250
		AT1G53670	AT1G26450
		AT1G53870	AT1G26680
		AT1G53890	AT1G26700
		AT1G54040	AT1G26730
		AT1G54500	AT1G26930
		AT1G54740	AT1G27030
		AT1G54780	AT1G27140
		AT1G54820	AT1G27380
		AT1G55260	AT1G27610
		AT1G55370	AT1G27620
		AT1G55480	AT1G27740
		AT1G55490	AT1G27820
		AT1G55670	AT1G28080
		AT1G56500	AT1G28130
		AT1G56510	AT1G28290
		AT1G56520	AT1G28370
		AT1G57630	AT1G28390
		AT1G57770	AT1G28400
		AT1G58225	AT1G28470
		AT1G58300	AT1G28590
		AT1G58602	AT1G28815
		AT1G58807	AT1G29000
		AT1G58848	AT1G29020
		AT1G59124	AT1G29025
		AT1G59218	AT1G29100
		AT1G59700	AT1G29200
		AT1G59840	AT1G29280
		AT1G59920	AT1G29380
		AT1G59930	AT1G29520
		AT1G60000	AT1G29830
		AT1G60010	AT1G29980
		AT1G60060	AT1G30080
		AT1G60260	AT1G30110
		AT1G60550	AT1G30135
		AT1G60600	AT1G30370
		AT1G60950	AT1G30515
		AT1G61120	AT1G30600
		AT1G61165	AT1G30650
		AT1G61190	AT1G30750
		AT1G61300	AT1G30760
		AT1G61520	AT1G30840
		AT1G61800	AT1G30870
		AT1G62030	AT1G30990
		AT1G62510	AT1G31050
		AT1G62630	AT1G31320
		AT1G62750	AT1G31710
		AT1G62780	AT1G31720
		AT1G63360	AT1G31770
		AT1G63710	AT1G31885
		AT1G63880	AT1G31950
		AT1G63970	AT1G32190
		AT1G64150	AT1G32450
		AT1G64360	AT1G32510
		AT1G64500	AT1G32570
		AT1G64510	AT1G32910
		AT1G64680	AT1G32970
		AT1G64710	AT1G33090
		AT1G64720	AT1G33280
		AT1G64770	AT1G33540
		AT1G64860	AT1G33700
		AT1G64900	AT1G33750
		AT1G65190	AT1G33790
		AT1G65230	AT1G33800
		AT1G65250	AT1G34040
		AT1G65260	AT1G34670
		AT1G65450	AT1G35240
		AT1G65486	AT1G35250
		AT1G65490	AT1G35255
		AT1G65790	AT1G35260
		AT1G65800	AT1G35330
		AT1G65860	AT1G35515
		AT1G65870	AT1G35625
		AT1G66060	AT1G35780
		AT1G66100	AT1G35830
		AT1G66130	AT1G35910
		AT1G66540	AT1G36060
		AT1G66570	AT1G36920
		AT1G66840	AT1G36922
		AT1G66850	AT1G43040
		AT1G66910	AT1G43160
		AT1G66920	AT1G43640
		AT1G66940	AT1G43650
		AT1G66960	AT1G43800
		AT1G66970	AT1G44160
		AT1G66980	AT1G44180
		AT1G67090	AT1G44800
		AT1G67260	AT1G44970
		AT1G67265	AT1G45015
		AT1G67700	AT1G46264
		AT1G67740	AT1G46480
		AT1G67990	AT1G47271
		AT1G68010	AT1G47480
		AT1G68110	AT1G47600
		AT1G68190	AT1G47603
		AT1G68520	AT1G47670
		AT1G68530	AT1G47760
		AT1G68590	AT1G47840
		AT1G68600	AT1G47990
		AT1G68780	AT1G48100
		AT1G68830	AT1G48325
		AT1G68870	AT1G48390
		AT1G68875	AT1G48500
		AT1G68890	AT1G48510
		AT1G69523	AT1G48590
		AT1G69720	AT1G48660
		AT1G69730	AT1G48690
		AT1G69870	AT1G48750
		AT1G70020	AT1G48800
		AT1G70760	AT1G48930
		AT1G70820	AT1G49005
		AT1G70890	AT1G49310
		AT1G71030	AT1G49320
		AT1G71390	AT1G49390
		AT1G71480	AT1G49450
		AT1G71500	AT1G49570
		AT1G71695	AT1G49830
		AT1G71810	AT1G49860
		AT1G72030	AT1G49938
		AT1G72060	AT1G49960
		AT1G72260	AT1G50050
		AT1G72610	AT1G50060
		AT1G72640	AT1G50560
		AT1G72645	AT1G50580
		AT1G72910	AT1G50590
		AT1G72930	AT1G50960
		AT1G73110	AT1G51030
		AT1G73655	AT1G51035
		AT1G73680	AT1G51190
		AT1G73700	AT1G51330
		AT1G73830	AT1G51355
		AT1G73870	AT1G51420
		AT1G73885	AT1G51440
		AT1G74070	AT1G51470
		AT1G74290	AT1G51640
		AT1G74470	AT1G51830
		AT1G74670	AT1G51840
		AT1G74730	AT1G52050
		AT1G74810	AT1G52060
		AT1G74850	AT1G52070
		AT1G74875	AT1G52120
		AT1G74880	AT1G52130
		AT1G74970	AT1G52240
		AT1G75040	AT1G52330
		AT1G75240	AT1G52560
		AT1G75350	AT1G52565
		AT1G75380	AT1G52690
		AT1G75460	AT1G52750
		AT1G75490	AT1G52790
		AT1G75690	AT1G52820
		AT1G75960	AT1G53180
		AT1G76080	AT1G53270
		AT1G76100	AT1G53340
		AT1G76110	AT1G53345
		AT1G76450	AT1G53470
		AT1G76520	AT1G53610
		AT1G76530	AT1G53660
		AT1G76620	AT1G53680
		AT1G76730	AT1G53690
		AT1G76955	AT1G53708
		AT1G76960	AT1G53940
		AT1G77090	AT1G53980
		AT1G77210	AT1G53990
		AT1G77490	AT1G54000
		AT1G77960	AT1G54095
		AT1G77990	AT1G54200
		AT1G78030	AT1G54330
		AT1G78170	AT1G54400
		AT1G78410	AT1G54540
		AT1G78450	AT1G54840
		AT1G78460	AT1G54890
		AT1G78630	AT1G54930
		AT1G78820	AT1G54950
		AT1G78915	AT1G55020
		AT1G78995	AT1G55207
		AT1G79040	AT1G55230
		AT1G79510	AT1G55240
		AT1G79680	AT1G55390
		AT1G79850	AT1G55430
		AT1G80080	AT1G55610
		AT1G80130	AT1G55740
		AT1G80440	AT1G55790
		AT2G01110	AT1G55940
		AT2G01320	AT1G56250
		AT2G01590	AT1G56320
		AT2G01755	AT1G56630
		AT2G01870	AT1G56660
		AT2G01918	AT1G56670
		AT2G02080	AT1G56680
		AT2G02450	AT1G57670
		AT2G03310	AT1G58007
		AT2G03420	AT1G58037
		AT2G03550	AT1G58170
		AT2G03710	AT1G58280
		AT2G03750	AT1G58320
		AT2G03760	AT1G58370
		AT2G04032	AT1G58400
		AT2G04039	AT1G58410
		AT2G04040	AT1G59730
		AT2G04050	AT1G59740
		AT2G04070	AT1G59780
		AT2G04450	AT1G59940
		AT2G04495	AT1G60030
		AT2G04530	AT1G60040
		AT2G04570	AT1G60095
		AT2G04700	AT1G60130
		AT2G04790	AT1G60360
		AT2G04842	AT1G60390
		AT2G05070	AT1G60470
		AT2G05100	AT1G60680
		AT2G05310	AT1G60750
		AT2G05380	AT1G60989
		AT2G05520	AT1G61050
		AT2G05620	AT1G61230
		AT2G06520	AT1G61270
		AT2G10940	AT1G61290
		AT2G12190	AT1G61340
		AT2G13360	AT1G61550
		AT2G14080	AT1G61590
		AT2G14560	AT1G61600
		AT2G14580	AT1G61667
		AT2G14610	AT1G61750
		AT2G15042	AT1G61760
		AT2G15050	AT1G61820
		AT2G15080	AT1G61840
		AT2G15090	AT1G61860
		AT2G15390	AT1G61930
		AT2G15890	AT1G62262
		AT2G15960	AT1G62280
		AT2G17040	AT1G62320
		AT2G17690	AT1G62333
		AT2G17695	AT1G62360
		AT2G17740	AT1G62500
		AT2G17780	AT1G62700
		AT2G17972	AT1G62770
		AT2G18260	AT1G62800
		AT2G18300	AT1G62870
		AT2G18350	AT1G62975
		AT2G18660	AT1G62990
		AT2G18969	AT1G63030
		AT2G19650	AT1G63295
		AT2G20250	AT1G63310
		AT2G20260	AT1G63410
		AT2G20570	AT1G63440
		AT2G20670	AT1G63520
		AT2G20870	AT1G63600
		AT2G20875	AT1G63630
		AT2G20890	AT1G63650
		AT2G21140	AT1G63910
		AT2G21200	AT1G64000
		AT2G21210	AT1G64160
		AT2G21280	AT1G64195
		AT2G21330	AT1G64405
		AT2G21530	AT1G64450
		AT2G21960	AT1G64480
		AT2G22980	AT1G64530
		AT2G22990	AT1G64540
		AT2G23000	AT1G64590
		AT2G23010	AT1G64625
		AT2G23130	AT1G64920
		AT2G23170	AT1G65180
		AT2G23180	AT1G65310
		AT2G23200	AT1G65510
		AT2G23590	AT1G65680
		AT2G23670	AT1G65890
		AT2G23840	AT1G65900
		AT2G24060	AT1G65985
		AT2G24090	AT1G66020
		AT2G24270	AT1G66270
		AT2G24820	AT1G66280
		AT2G25080	AT1G66400
		AT2G25200	AT1G66440
		AT2G25440	AT1G66450
		AT2G25510	AT1G66470
		AT2G25820	AT1G66480
		AT2G26010	AT1G66500
		AT2G26020	AT1G66800
		AT2G26250	AT1G66950
		AT2G26400	AT1G67030
		AT2G26440	AT1G67110
		AT2G26500	AT1G67148
		AT2G26560	AT1G67150
		AT2G26580	AT1G67160
		AT2G26740	AT1G67710
		AT2G26870	AT1G67750
		AT2G26910	AT1G67780
		AT2G26975	AT1G67790
		AT2G27290	AT1G68040
		AT2G27385	AT1G68150
		AT2G27680	AT1G68180
		AT2G28085	AT1G68200
		AT2G28605	AT1G68230
		AT2G28630	AT1G68360
		AT2G28800	AT1G68430
		AT2G29100	AT1G68450
		AT2G29110	AT1G68470
		AT2G29120	AT1G68760
		AT2G29170	AT1G68795
		AT2G29180	AT1G68825
		AT2G29290	AT1G68850
		AT2G29300	AT1G68880
		AT2G29310	AT1G68940
		AT2G29320	AT1G69050
		AT2G29340	AT1G69080
		AT2G29350	AT1G69150
		AT2G29360	AT1G69230
		AT2G29630	AT1G69325
		AT2G29650	AT1G69430
		AT2G29940	AT1G69588
		AT2G30140	AT1G69630
		AT2G30170	AT1G69810
		AT2G30390	AT1G69880
		AT2G30420	AT1G70130
		AT2G30424	AT1G70170
		AT2G30432	AT1G70380
		AT2G30520	AT1G70390
		AT2G30570	AT1G70470
		AT2G30695	AT1G70500
		AT2G30766	AT1G70710
		AT2G30950	AT1G70720
		AT2G31040	AT1G70800
		AT2G31070	AT1G70850
		AT2G32160	AT1G70860
		AT2G32180	AT1G70880
		AT2G32290	AT1G70920
		AT2G32487	AT1G70950
		AT2G32530	AT1G70990
		AT2G32540	AT1G71015
		AT2G32640	AT1G71380
		AT2G32650	AT1G71400
		AT2G32680	AT1G71450
		AT2G32690	AT1G71690
		AT2G32870	AT1G71692
		AT2G32880	AT1G71740
		AT2G33175	AT1G71830
		AT2G33180	AT1G71870
		AT2G33380	AT1G72125
		AT2G33450	AT1G72140
		AT2G33800	AT1G72210
		AT2G33855	AT1G72230
		AT2G34010	AT1G72250
		AT2G34420	AT1G72360
		AT2G34430	AT1G72590
		AT2G34460	AT1G72850
		AT2G34620	AT1G73010
		AT2G34655	AT1G73080
		AT2G34810	AT1G73160
		AT2G34860	AT1G73220
		AT2G34960	AT1G73270
		AT2G35070	AT1G73280
		AT2G35260	AT1G73290
		AT2G35370	AT1G73300
		AT2G35410	AT1G73330
		AT2G35490	AT1G73340
		AT2G35660	AT1G73370
		AT2G35820	AT1G73410
		AT2G35830	AT1G73510
		AT2G36145	AT1G73540
		AT2G36630	AT1G73580
		AT2G36750	AT1G73590
		AT2G36770	AT1G73640
		AT2G36780	AT1G73780
		AT2G36790	AT1G73850
		AT2G36800	AT1G73880
		AT2G36990	AT1G74030
		AT2G37030	AT1G74150
		AT2G37220	AT1G74460
		AT2G37240	AT1G74490
		AT2G37540	AT1G74500
		AT2G37660	AT1G74660
		AT2G37770	AT1G74770
		AT2G37920	AT1G75060
		AT2G37970	AT1G75260
		AT2G38140	AT1G75520
		AT2G38210	AT1G75540
		AT2G38230	AT1G75600
		AT2G38330	AT1G75700
		AT2G38540	AT1G75720
		AT2G38870	AT1G76220
		AT2G38995	AT1G76230
		AT2G39010	AT1G76240
		AT2G39030	AT1G76250
		AT2G39250	AT1G76410
		AT2G39400	AT1G76500
		AT2G39470	AT1G76640
		AT2G39690	AT1G76770
		AT2G39730	AT1G76780
		AT2G39850	AT1G76790
		AT2G39920	AT1G76910
		AT2G40100	AT1G76930
		AT2G40440	AT1G76952
		AT2G40490	AT1G76965
		AT2G40520	AT1G77160
		AT2G40610	AT1G77240
		AT2G40670	AT1G77330
		AT2G40880	AT1G77380
		AT2G41090	AT1G77520
		AT2G41120	AT1G77525
		AT2G41240	AT1G77530
		AT2G41340	AT1G77640
		AT2G41680	AT1G77690
		AT2G41730	AT1G77700
		AT2G41940	AT1G77730
		AT2G42130	AT1G77855
		AT2G42170	AT1G77885
		AT2G42220	AT1G78050
		AT2G42380	AT1G78070
		AT2G42530	AT1G78090
		AT2G42540	AT1G78120
		AT2G42690	AT1G78280
		AT2G42750	AT1G78320
		AT2G43010	AT1G78340
		AT2G43030	AT1G78360
		AT2G43510	AT1G78480
		AT2G43560	AT1G78520
		AT2G43570	AT1G78780
		AT2G43580	AT1G78815
		AT2G43820	AT1G78840
		AT2G43920	AT1G78860
		AT2G43945	AT1G78940
		AT2G44240	AT1G78990
		AT2G44290	AT1G79180
		AT2G44920	AT1G79310
		AT2G44930	AT1G79320
		AT2G45180	AT1G79330
		AT2G45190	AT1G79420
		AT2G45350	AT1G79480
		AT2G45560	AT1G79530
		AT2G45570	AT1G79580
		AT2G45600	AT1G79620
		AT2G45740	AT1G79760
		AT2G46220	AT1G79780
		AT2G46420	AT1G80050
		AT2G46430	AT1G80100
		AT2G46440	AT1G80240
		AT2G46640	AT1G80690
		AT2G46810	AT1G80730
		AT2G46820	AT1G80745
		AT2G46910	AT1G80820
		AT2G47240	AT1G80840
		AT2G47400	AT2G01210
		AT2G47450	AT2G01275
		AT2G47870	AT2G01300
		AT2G47880	AT2G01430
		AT2G47910	AT2G01520
		AT3G01060	AT2G01530
		AT3G01080	AT2G01580
		AT3G01140	AT2G01610
		AT3G01290	AT2G01818
		AT3G01440	AT2G01830
		AT3G01480	AT2G01880
		AT3G01490	AT2G01913
		AT3G01500	AT2G01950
		AT3G01550	AT2G02000
		AT3G01660	AT2G02061
		AT3G01960	AT2G02120
		AT3G02150	AT2G02310
		AT3G02170	AT2G02380
		AT3G02380	AT2G02580
		AT3G02690	AT2G02610
		AT3G02730	AT2G02630
		AT3G03480	AT2G02680
		AT3G03630	AT2G03090
		AT3G03820	AT2G03200
		AT3G03830	AT2G03830
		AT3G03840	AT2G04025
		AT3G03850	AT2G04038
		AT3G04210	AT2G04090
		AT3G04290	AT2G04500
		AT3G04550	AT2G04680
		AT3G04760	AT2G04800
		AT3G04790	AT2G05180
		AT3G05180	AT2G05440
		AT3G05370	AT2G05510
		AT3G05600	AT2G05530
		AT3G05625	AT2G05580
		AT3G05660	AT2G05810
		AT3G05727	AT2G05910
		AT3G05730	AT2G05920
		AT3G05936	AT2G05940
		AT3G06070	AT2G10930
		AT3G06120	AT2G12400
		AT3G06160	AT2G12646
		AT3G07040	AT2G13550
		AT3G08010	AT2G13820
		AT3G08740	AT2G14095
		AT3G08770	AT2G14100
		AT3G08870	AT2G14210
		AT3G08920	AT2G14247
		AT3G08940	AT2G14290
		AT3G09050	AT2G14510
		AT3G09160	AT2G14820
		AT3G09162	AT2G14960
		AT3G09210	AT2G15220
		AT3G09390	AT2G15318
		AT3G09580	AT2G15370
		AT3G10060	AT2G15400
		AT3G10130	AT2G15440
		AT3G10405	AT2G15780
		AT3G10520	AT2G16005
		AT3G10570	AT2G16060
		AT3G10840	AT2G16230
		AT3G11010	AT2G16360
		AT3G11090	AT2G16385
		AT3G11110	AT2G16530
		AT3G11402	AT2G16570
		AT3G11630	AT2G16580
		AT3G11930	AT2G16720
		AT3G12345	AT2G16740
		AT3G12460	AT2G16760
		AT3G12685	AT2G16970
		AT3G12780	AT2G16980
		AT3G12930	AT2G17060
		AT3G13120	AT2G17080
		AT3G13433	AT2G17260
		AT3G13540	AT2G17660
		AT3G13960	AT2G17770
		AT3G14210	AT2G17850
		AT3G14415	AT2G17940
		AT3G14420	AT2G18060
		AT3G14450	AT2G18150
		AT3G14620	AT2G18196
		AT3G14930	AT2G18210
		AT3G15030	AT2G18360
		AT3G15110	AT2G18370
		AT3G15190	AT2G18450
		AT3G15270	AT2G18470
		AT3G15354	AT2G18500
		AT3G15356	AT2G18550
		AT3G15360	AT2G18570
		AT3G15500	AT2G18620
		AT3G15520	AT2G18800
		AT3G15570	AT2G18980
		AT3G15840	AT2G19110
		AT3G15900	AT2G19440
		AT3G16000	AT2G19590
		AT3G16140	AT2G19900
		AT3G16175	AT2G19930
		AT3G16250	AT2G19970
		AT3G16370	AT2G20080
		AT3G16530	AT2G20100
		AT3G16660	AT2G20350
		AT3G16670	AT2G20362
		AT3G17040	AT2G20515
		AT3G17070	AT2G20550
		AT3G17170	AT2G21045
		AT3G17930	AT2G21050
		AT3G18050	AT2G21100
		AT3G18250	AT2G21400
		AT3G18500	AT2G21450
		AT3G18680	AT2G21510
		AT3G18870	AT2G21800
		AT3G18890	AT2G21840
		AT3G19010	AT2G21900
		AT3G19170	AT2G22190
		AT3G19480	AT2G22460
		AT3G19550	AT2G22470
		AT3G19620	AT2G22510
		AT3G19800	AT2G22620
		AT3G19850	AT2G22630
		AT3G20680	AT2G22680
		AT3G21055	AT2G22760
		AT3G21560	AT2G22770
		AT3G21750	AT2G22850
		AT3G21760	AT2G22860
		AT3G21780	AT2G22900
		AT3G21790	AT2G22920
		AT3G21870	AT2G22930
		AT3G21950	AT2G23030
		AT3G22150	AT2G23050
		AT3G22210	AT2G23060
		AT3G22231	AT2G23300
		AT3G22235	AT2G23410
		AT3G22840	AT2G23530
		AT3G23010	AT2G23540
		AT3G23050	AT2G23560
		AT3G23110	AT2G23630
		AT3G23120	AT2G23700
		AT3G23480	AT2G23960
		AT3G23530	AT2G24100
		AT3G23700	AT2G24130
		AT3G23760	AT2G24140
		AT3G23840	AT2G24300
		AT3G23880	AT2G24400
		AT3G24420	AT2G24430
		AT3G24430	AT2G24570
		AT3G24900	AT2G24700
		AT3G24982	AT2G24980
		AT3G25010	AT2G25150
		AT3G25180	AT2G25160
		AT3G25480	AT2G25690
		AT3G25690	AT2G25790
		AT3G25760	AT2G25810
		AT3G25770	AT2G25940
		AT3G25920	AT2G25980
		AT3G26060	AT2G26180
		AT3G26070	AT2G26290
		AT3G26170	AT2G26360
		AT3G26180	AT2G26370
		AT3G26200	AT2G26380
		AT3G26210	AT2G26480
		AT3G26220	AT2G26650
		AT3G26230	AT2G27000
		AT3G26280	AT2G27010
		AT3G26290	AT2G27035
		AT3G26310	AT2G27080
		AT3G26320	AT2G27140
		AT3G26500	AT2G27300
		AT3G26510	AT2G27370
		AT3G26570	AT2G27510
		AT3G26650	AT2G27550
		AT3G26710	AT2G27930
		AT3G26740	AT2G28140
		AT3G26790	AT2G28250
		AT3G26932	AT2G28315
		AT3G27160	AT2G28440
		AT3G27690	AT2G28510
		AT3G27830	AT2G28570
		AT3G27850	AT2G28590
		AT3G27925	AT2G28650
		AT3G28007	AT2G28690
		AT3G28070	AT2G28780
		AT3G28080	AT2G28960
		AT3G28220	AT2G28970
		AT3G28270	AT2G28990
		AT3G28290	AT2G29060
		AT3G28300	AT2G29130
		AT3G28540	AT2G29150
		AT3G28890	AT2G29330
		AT3G28899	AT2G29380
		AT3G28920	AT2G29430
		AT3G29030	AT2G29440
		AT3G29240	AT2G29480
		AT3G29639	AT2G29490
		AT3G30460	AT2G29660
		AT3G30720	AT2G29710
		AT3G43720	AT2G29740
		AT3G43850	AT2G29750
		AT3G44020	AT2G30020
		AT3G44310	AT2G30040
		AT3G44350	AT2G30130
		AT3G44450	AT2G30210
		AT3G44860	AT2G30340
		AT3G44880	AT2G30380
		AT3G44890	AT2G30400
		AT3G44970	AT2G30490
		AT3G45140	AT2G30820
		AT3G45260	AT2G30830
		AT3G45290	AT2G30840
		AT3G45780	AT2G30933
		AT3G45860	AT2G31020
		AT3G45940	AT2G31085
		AT3G46370	AT2G31160
		AT3G46530	AT2G31180
		AT3G46660	AT2G31390
		AT3G46670	AT2G31540
		AT3G46770	AT2G31900
		AT3G46780	AT2G31920
		AT3G46900	AT2G31930
		AT3G46970	AT2G32130
		AT3G47070	AT2G32270
		AT3G47250	AT2G32280
		AT3G47290	AT2G32300
		AT3G47295	AT2G32510
		AT3G47430	AT2G32610
		AT3G47470	AT2G32670
		AT3G47480	AT2G32750
		AT3G47650	AT2G32940
		AT3G47800	AT2G32960
		AT3G48200	AT2G32990
		AT3G48290	AT2G33000
		AT3G48310	AT2G33020
		AT3G48320	AT2G33070
		AT3G48420	AT2G33205
		AT3G48550	AT2G33385
		AT3G48630	AT2G33400
		AT3G48640	AT2G33620
		AT3G48720	AT2G33770
		AT3G48730	AT2G33790
		AT3G48740	AT2G34000
		AT3G49260	AT2G34020
		AT3G49340	AT2G34100
		AT3G49580	AT2G34140
		AT3G50270	AT2G34300
		AT3G50470	AT2G34350
		AT3G50480	AT2G34540
		AT3G50570	AT2G34610
		AT3G50685	AT2G34790
		AT3G50750	AT2G34830
		AT3G50770	AT2G34850
		AT3G50820	AT2G34910
		AT3G51150	AT2G35000
		AT3G51400	AT2G35120
		AT3G51420	AT2G35140
		AT3G51510	AT2G35150
		AT3G51590	AT2G35200
		AT3G51600	AT2G35270
		AT3G51660	AT2G35290
		AT3G51760	AT2G35350
		AT3G51820	AT2G35380
		AT3G52150	AT2G35585
		AT3G52310	AT2G35600
		AT3G52380	AT2G35612
		AT3G52720	AT2G35710
		AT3G52740	AT2G35760
		AT3G53130	AT2G35770
		AT3G53250	AT2G36100
		AT3G53280	AT2G36120
		AT3G53310	AT2G36220
		AT3G53460	AT2G36295
		AT3G53470	AT2G36570
		AT3G53530	AT2G36640
		AT3G53720	AT2G36650
		AT3G53800	AT2G36690
		AT3G54050	AT2G36710
		AT3G54090	AT2G36890
		AT3G54210	AT2G37040
		AT3G54830	AT2G37090
		AT3G54890	AT2G37210
		AT3G55110	AT2G37280
		AT3G55130	AT2G37360
		AT3G55240	AT2G37440
		AT3G55250	AT2G37460
		AT3G55330	AT2G37590
		AT3G55500	AT2G37670
		AT3G55630	AT2G37700
		AT3G55646	AT2G37740
		AT3G55710	AT2G37750
		AT3G55800	AT2G37900
		AT3G55970	AT2G37925
		AT3G56010	AT2G38060
		AT3G56060	AT2G38380
		AT3G56080	AT2G38390
		AT3G56260	AT2G38600
		AT3G56290	AT2G38760
		AT3G56650	AT2G39040
		AT3G56910	AT2G39110
		AT3G56940	AT2G39200
		AT3G57020	AT2G39220
		AT3G57180	AT2G39230
		AT3G57190	AT2G39240
		AT3G57240	AT2G39300
		AT3G57260	AT2G39310
		AT3G57460	AT2G39320
		AT3G57680	AT2G39350
		AT3G57700	AT2G39370
		AT3G57770	AT2G39380
		AT3G58070	AT2G39410
		AT3G59060	AT2G39430
		AT3G59400	AT2G39490
		AT3G59580	AT2G39510
		AT3G59780	AT2G39530
		AT3G59940	AT2G39700
		AT3G60290	AT2G40113
		AT3G60420	AT2G40120
		AT3G60540	AT2G40130
		AT3G60710	AT2G40160
		AT3G60750	AT2G40200
		AT3G60961	AT2G40320
		AT3G61080	AT2G40370
		AT3G61280	AT2G40390
		AT3G61470	AT2G40470
		AT3G61550	AT2G40480
		AT3G61700	AT2G40900
		AT3G61840	AT2G41010
		AT3G61870	AT2G41050
		AT3G62030	AT2G41130
		AT3G62410	AT2G41150
		AT3G62550	AT2G41230
		AT3G62750	AT2G41300
		AT3G62910	AT2G41370
		AT3G63140	AT2G41480
		AT3G63160	AT2G41510
		AT3G63190	AT2G41660
		AT3G63380	AT2G41690
		AT3G63410	AT2G41780
		AT3G63490	AT2G41810
		AT3G63540	AT2G42060
		AT4G00050	AT2G42140
		AT4G00165	AT2G42250
		AT4G00180	AT2G42430
		AT4G00370	AT2G42570
		AT4G00730	AT2G42610
		AT4G00895	AT2G42660
		AT4G00970	AT2G42730
		AT4G01010	AT2G42760
		AT4G01037	AT2G42850
		AT4G01050	AT2G43120
		AT4G01080	AT2G43140
		AT4G01150	AT2G43150
		AT4G01310	AT2G43390
		AT4G01460	AT2G43470
		AT4G01800	AT2G43480
		AT4G01915	AT2G43535
		AT4G01935	AT2G43610
		AT4G01995	AT2G43660
		AT4G02420	AT2G43670
		AT4G02530	AT2G43800
		AT4G02770	AT2G43840
		AT4G02790	AT2G43880
		AT4G02920	AT2G44010
		AT4G03280	AT2G44070
		AT4G03400	AT2G44080
		AT4G03450	AT2G44110
		AT4G03520	AT2G44300
		AT4G04020	AT2G44370
		AT4G04330	AT2G44450
		AT4G04423	AT2G44690
		AT4G04490	AT2G44790
		AT4G04500	AT2G44830
		AT4G04510	AT2G44840
		AT4G04540	AT2G44940
		AT4G04570	AT2G44990
		AT4G04640	AT2G45080
		AT4G04840	AT2G45126
		AT4G04850	AT2G45290
		AT4G04890	AT2G45430
		AT4G05180	AT2G45550
		AT4G08850	AT2G45750
		AT4G08870	AT2G45760
		AT4G08910	AT2G45830
		AT4G09010	AT2G45930
		AT4G09350	AT2G45940
		AT4G09650	AT2G46130
		AT4G09750	AT2G46140
		AT4G09900	AT2G46400
		AT4G10000	AT2G46455
		AT4G10120	AT2G46535
		AT4G10300	AT2G46590
		AT4G10340	AT2G46630
		AT4G10600	AT2G46690
		AT4G10860	AT2G46740
		AT4G10910	AT2G46750
		AT4G11000	AT2G46760
		AT4G11100	AT2G46780
		AT4G11175	AT2G46850
		AT4G11521	AT2G46860
		AT4G11890	AT2G46890
		AT4G11900	AT2G46950
		AT4G11911	AT2G46995
		AT4G11960	AT2G47010
		AT4G12290	AT2G47140
		AT4G12310	AT2G47180
		AT4G12320	AT2G47190
		AT4G12480	AT2G47200
		AT4G12490	AT2G47260
		AT4G12500	AT2G47360
		AT4G12800	AT2G47480
		AT4G12830	AT2G47520
		AT4G12900	AT2G47540
		AT4G12970	AT2G47550
		AT4G13250	AT2G47560
		AT4G13410	AT2G47670
		AT4G13500	AT2G47780
		AT4G13510	AT2G47810
		AT4G13560	AT2G47860
		AT4G13575	AT2G47950
		AT4G13670	AT2G48010
		AT4G13800	AT2G48075
		AT4G13810	AT2G48090
		AT4G13840	AT2G48130
		AT4G13920	AT2G48140
		AT4G14400	AT3G01015
		AT4G14480	AT3G01070
		AT4G14540	AT3G01190
		AT4G14870	AT3G01220
		AT4G14890	AT3G01260
		AT4G15440	AT3G01513
		AT4G15490	AT3G01516
		AT4G15510	AT3G01670
		AT4G15530	AT3G01680
		AT4G15620	AT3G01840
		AT4G15630	AT3G01870
		AT4G16146	AT3G01900
		AT4G16390	AT3G01930
		AT4G16410	AT3G01950
		AT4G16515	AT3G02120
		AT4G16590	AT3G02140
		AT4G16690	AT3G02480
		AT4G16740	AT3G02493
		AT4G16860	AT3G02550
		AT4G16880	AT3G02590
		AT4G16890	AT3G02850
		AT4G16950	AT3G02885
		AT4G16980	AT3G02940
		AT4G16990	AT3G03030
		AT4G17160	AT3G03050
		AT4G17245	AT3G03200
		AT4G17470	AT3G03270
		AT4G17560	AT3G03280
		AT4G17600	AT3G03290
		AT4G17810	AT3G03500
		AT4G17840	AT3G03520
		AT4G18220	AT3G03530
		AT4G18250	AT3G03650
		AT4G18290	AT3G03660
		AT4G18370	AT3G03670
		AT4G18440	AT3G03776
		AT4G18480	AT3G03910
		AT4G18740	AT3G04220
		AT4G18810	AT3G04320
		AT4G18830	AT3G04370
		AT4G18970	AT3G04510
		AT4G18990	AT3G04530
		AT4G19100	AT3G04570
		AT4G19170	AT3G04850
		AT4G19430	AT3G05150
		AT4G19520	AT3G05155
		AT4G19530	AT3G05190
		AT4G20360	AT3G05260
		AT4G20970	AT3G05390
		AT4G21210	AT3G05858
		AT4G21280	AT3G05890
		AT4G21380	AT3G05920
		AT4G21445	AT3G05950
		AT4G21490	AT3G06020
		AT4G21750	AT3G06035
		AT4G21950	AT3G06370
		AT4G22485	AT3G06390
		AT4G22490	AT3G06435
		AT4G22505	AT3G06460
		AT4G22513	AT3G06490
		AT4G22517	AT3G06630
		AT4G22520	AT3G06778
		AT4G22890	AT3G06890
		AT4G22990	AT3G06990
		AT4G23130	AT3G07000
		AT4G23140	AT3G07070
		AT4G23150	AT3G07130
		AT4G23160	AT3G07260
		AT4G23170	AT3G07420
		AT4G23200	AT3G07425
		AT4G23210	AT3G07540
		AT4G23220	AT3G07900
		AT4G23230	AT3G07960
		AT4G23240	AT3G07970
		AT4G23250	AT3G08040
		AT4G23260	AT3G08490
		AT4G23290	AT3G08700
		AT4G23300	AT3G09070
		AT4G23310	AT3G09080
		AT4G23320	AT3G09220
		AT4G23600	AT3G09240
		AT4G23890	AT3G09260
		AT4G23990	AT3G09290
		AT4G24000	AT3G09925
		AT4G24090	AT3G09940
		AT4G24120	AT3G09950
		AT4G24350	AT3G10040
		AT4G24510	AT3G10185
		AT4G24540	AT3G10340
		AT4G24660	AT3G10600
		AT4G24700	AT3G10880
		AT4G24770	AT3G10930
		AT4G24930	AT3G10986
		AT4G24972	AT3G11370
		AT4G25050	AT3G11385
		AT4G25080	AT3G11430
		AT4G25110	AT3G11550
		AT4G25130	AT3G11860
		AT4G25650	AT3G12240
		AT4G25830	AT3G12500
		AT4G25910	AT3G12580
		AT4G25940	AT3G12720
		AT4G25950	AT3G12835
		AT4G25960	AT3G12955
		AT4G25990	AT3G12977
		AT4G26150	AT3G13175
		AT4G26370	AT3G13432
		AT4G26520	AT3G13435
		AT4G26530	AT3G13650
		AT4G26700	AT3G13760
		AT4G26850	AT3G13784
		AT4G27030	AT3G13840
		AT4G27300	AT3G13898
		AT4G27440	AT3G14260
		AT4G27600	AT3G14395
		AT4G27700	AT3G14510
		AT4G27800	AT3G14530
		AT4G27820	AT3G14540
		AT4G27990	AT3G14570
		AT4G28025	AT3G14590
		AT4G28030	AT3G14610
		AT4G28080	AT3G14640
		AT4G28270	AT3G14780
		AT4G28660	AT3G14880
		AT4G28740	AT3G14890
		AT4G28750	AT3G14940
		AT4G28780	AT3G14950
		AT4G29030	AT3G15050
		AT4G29060	AT3G15170
		AT4G30950	AT3G15200
		AT4G31805	AT3G15240
		AT4G31850	AT3G15250
		AT4G31870	AT3G15251
		AT4G32260	AT3G15300
		AT4G32280	AT3G15340
		AT4G32340	AT3G15357
		AT4G33010	AT3G15370
		AT4G33050	AT3G15650
		AT4G33110	AT3G15670
		AT4G33470	AT3G15950
		AT4G33660	AT3G15990
		AT4G33666	AT3G16070
		AT4G34090	AT3G16150
		AT4G34190	AT3G16280
		AT4G34290	AT3G16300
		AT4G34730	AT3G16340
		AT4G34770	AT3G16390
		AT4G34790	AT3G16400
		AT4G34830	AT3G16410
		AT4G34950	AT3G16420
		AT4G35250	AT3G16430
		AT4G35770	AT3G16440
		AT4G36250	AT3G16450
		AT4G36280	AT3G16460
		AT4G36530	AT3G16510
		AT4G36850	AT3G16860
		AT4G37200	AT3G16920
		AT4G37310	AT3G17120
		AT4G37470	AT3G17130
		AT4G37560	AT3G17360
		AT4G37760	AT3G17380
		AT4G37925	AT3G17520
		AT4G37930	AT3G17690
		AT4G37980	AT3G17730
		AT4G37990	AT3G18200
		AT4G38550	AT3G18260
		AT4G38560	AT3G18280
		AT4G38825	AT3G18400
		AT4G38840	AT3G18670
		AT4G38850	AT3G18715
		AT4G38860	AT3G18880
		AT4G38970	AT3G18900
		AT4G39250	AT3G19050
		AT4G39330	AT3G19184
		AT4G39710	AT3G19200
		AT4G39970	AT3G19240
		AT5G01015	AT3G19370
		AT5G01530	AT3G19390
		AT5G01540	AT3G19430
		AT5G02120	AT3G19500
		AT5G02160	AT3G19530
		AT5G02710	AT3G19580
		AT5G02760	AT3G19663
		AT5G02830	AT3G20110
		AT5G02890	AT3G20130
		AT5G02940	AT3G20150
		AT5G03120	AT3G20190
		AT5G03130	AT3G20260
		AT5G03350	AT3G20340
		AT5G03880	AT3G20370
		AT5G03940	AT3G20380
		AT5G04140	AT3G20450
		AT5G04190	AT3G20460
		AT5G04230	AT3G20520
		AT5G04530	AT3G20570
		AT5G04660	AT3G20590
		AT5G04900	AT3G20640
		AT5G05580	AT3G20830
		AT5G05690	AT3G20840
		AT5G05740	AT3G20900
		AT5G06290	AT3G20935
		AT5G06530	AT3G20940
		AT5G06690	AT3G21210
		AT5G07020	AT3G21230
		AT5G07180	AT3G21240
		AT5G07280	AT3G21310
		AT5G07550	AT3G21320
		AT5G07690	AT3G21351
		AT5G07700	AT3G21510
		AT5G08050	AT3G21530
		AT5G08070	AT3G21600
		AT5G08150	AT3G21680
		AT5G08280	AT3G21710
		AT5G08410	AT3G21720
		AT5G08610	AT3G21770
		AT5G08640	AT3G22250
		AT5G08650	AT3G22415
		AT5G08760	AT3G22540
		AT5G09570	AT3G22570
		AT5G09660	AT3G22620
		AT5G09670	AT3G22790
		AT5G10150	AT3G22800
		AT5G10250	AT3G22810
		AT5G10570	AT3G22830
		AT5G10760	AT3G23090
		AT5G11190	AT3G23175
		AT5G11610	AT3G23180
		AT5G13320	AT3G23190
		AT5G13370	AT3G23230
		AT5G13400	AT3G23250
		AT5G13410	AT3G23290
		AT5G13510	AT3G23430
		AT5G13630	AT3G23470
		AT5G13650	AT3G23630
		AT5G13720	AT3G23800
		AT5G13730	AT3G23930
		AT5G13770	AT3G24020
		AT5G13930	AT3G24110
		AT5G14120	AT3G24210
		AT5G14320	AT3G24240
		AT5G14570	AT3G24300
		AT5G14660	AT3G24310
		AT5G14740	AT3G24340
		AT5G14780	AT3G24450
		AT5G14910	AT3G24460
		AT5G15310	AT3G24520
		AT5G15410	AT3G24660
		AT5G15500	AT3G24750
		AT5G15780	AT3G24780
		AT5G15850	AT3G25110
		AT5G15853	AT3G25130
		AT5G16010	AT3G25190
		AT5G16030	AT3G25240
		AT5G16400	AT3G25250
		AT5G16710	AT3G25290
		AT5G16970	AT3G25400
		AT5G16980	AT3G25560
		AT5G17170	AT3G25640
		AT5G17230	AT3G25655
		AT5G17670	AT3G25710
		AT5G18020	AT3G25730
		AT5G18050	AT3G25780
		AT5G18060	AT3G25820
		AT5G18080	AT3G25830
		AT5G18350	AT3G25855
		AT5G18430	AT3G25930
		AT5G18570	AT3G26120
		AT5G18600	AT3G26130
		AT5G18660	AT3G26330
		AT5G19190	AT3G26460
		AT5G19220	AT3G26470
		AT5G19500	AT3G26480
		AT5G19580	AT3G26550
		AT5G19850	AT3G26610
		AT5G19855	AT3G26620
		AT5G19940	AT3G26660
		AT5G20140	AT3G26760
		AT5G20630	AT3G26770
		AT5G20670	AT3G27070
		AT5G20740	AT3G27150
		AT5G20935	AT3G27170
		AT5G20940	AT3G27190
		AT5G21100	AT3G27200
		AT5G21222	AT3G27210
		AT5G21430	AT3G27220
		AT5G21920	AT3G27400
		AT5G22580	AT3G27473
		AT5G22800	AT3G27500
		AT5G23010	AT3G27510
		AT5G23060	AT3G27540
		AT5G23120	AT3G28345
		AT5G23210	AT3G28360
		AT5G23240	AT3G28550
		AT5G23480	AT3G28600
		AT5G23660	AT3G28620
		AT5G23940	AT3G28880
		AT5G23980	AT3G29110
		AT5G24150	AT3G29250
		AT5G24155	AT3G29410
		AT5G24160	AT3G29430
		AT5G24200	AT3G29630
		AT5G24210	AT3G29635
		AT5G24314	AT3G29780
		AT5G24490	AT3G30210
		AT5G24570	AT3G30260
		AT5G24640	AT3G30340
		AT5G24930	AT3G30350
		AT5G25040	AT3G30725
		AT5G25120	AT3G30842
		AT5G25130	AT3G32030
		AT5G25250	AT3G32040
		AT5G25260	AT3G32047
		AT5G25390	AT3G32090
		AT5G25610	AT3G32980
		AT5G25630	AT3G42180
		AT5G25840	AT3G42550
		AT5G25990	AT3G42725
		AT5G26170	AT3G42850
		AT5G26742	AT3G43110
		AT5G27060	AT3G43190
		AT5G27280	AT3G43250
		AT5G27290	AT3G43430
		AT5G27300	AT3G43840
		AT5G27360	AT3G43890
		AT5G27390	AT3G43930
		AT5G27560	AT3G44190
		AT5G27889	AT3G44260
		AT5G27890	AT3G44290
		AT5G28030	AT3G44326
		AT5G28237	AT3G44510
		AT5G28450	AT3G44540
		AT5G28500	AT3G44550
		AT5G28750	AT3G44700
		AT5G30510	AT3G44716
		AT5G33370	AT3G44730
		AT5G35170	AT3G44770
		AT5G35480	AT3G44840
		AT5G35490	AT3G44870
		AT5G35630	AT3G44940
		AT5G35790	AT3G44990
		AT5G35970	AT3G45070
		AT5G36120	AT3G45080
		AT5G36700	AT3G45160
		AT5G36790	AT3G45180
		AT5G36910	AT3G45440
		AT5G36920	AT3G45530
		AT5G36930	AT3G45650
		AT5G37300	AT3G45660
		AT5G37360	AT3G45680
		AT5G37950	AT3G45700
		AT5G38250	AT3G45710
		AT5G38410	AT3G45720
		AT5G38420	AT3G45840
		AT5G38430	AT3G45960
		AT5G38510	AT3G45970
		AT5G38520	AT3G46070
		AT5G38660	AT3G46170
		AT5G38780	AT3G46190
		AT5G38980	AT3G46270
		AT5G38990	AT3G46330
		AT5G39030	AT3G46500
		AT5G39050	AT3G46616
		AT5G39080	AT3G46620
		AT5G39210	AT3G46650
		AT5G39520	AT3G46700
		AT5G39530	AT3G46720
		AT5G39860	AT3G46880
		AT5G40060	AT3G46890
		AT5G40180	AT3G47040
		AT5G40380	AT3G47050
		AT5G40950	AT3G47180
		AT5G41050	AT3G47200
		AT5G41740	AT3G47210
		AT5G41761	AT3G47220
		AT5G41830	AT3G47710
		AT5G41900	AT3G47790
		AT5G42070	AT3G47980
		AT5G42270	AT3G48100
		AT5G42530	AT3G48131
		AT5G42680	AT3G48180
		AT5G42750	AT3G48340
		AT5G43450	AT3G48346
		AT5G43470	AT3G48400
		AT5G43740	AT3G48450
		AT5G43750	AT3G48510
		AT5G43840	AT3G48520
		AT5G43860	AT3G48770
		AT5G44020	AT3G48920
		AT5G44130	AT3G48940
		AT5G44260	AT3G49190
		AT5G44420	AT3G49330
		AT5G44430	AT3G49380
		AT5G44540	AT3G49690
		AT5G44568	AT3G49750
		AT5G44580	AT3G49760
		AT5G44620	AT3G49845
		AT5G44650	AT3G49860
		AT5G44680	AT3G50010
		AT5G44870	AT3G50030
		AT5G45680	AT3G50130
		AT5G45820	AT3G50150
		AT5G45830	AT3G50190
		AT5G45890	AT3G50200
		AT5G45930	AT3G50220
		AT5G45950	AT3G50230
		AT5G46110	AT3G50290
		AT5G46240	AT3G50300
		AT5G46350	AT3G50400
		AT5G46450	AT3G50410
		AT5G46490	AT3G50460
		AT5G46500	AT3G50510
		AT5G46580	AT3G50640
		AT5G46690	AT3G50960
		AT5G46871	AT3G50970
		AT5G46880	AT3G51030
		AT5G46960	AT3G51171
		AT5G47110	AT3G51325
		AT5G47190	AT3G51360
		AT5G47330	AT3G51480
		AT5G47380	AT3G51680
		AT5G47610	AT3G51720
		AT5G47900	AT3G51740
		AT5G48300	AT3G51810
		AT5G48490	AT3G51910
		AT5G49330	AT3G52370
		AT5G49360	AT3G52790
		AT5G49730	AT3G52970
		AT5G49740	AT3G53040
		AT5G50240	AT3G53100
		AT5G50335	AT3G53190
		AT5G50915	AT3G53235
		AT5G50920	AT3G53260
		AT5G50950	AT3G53450
		AT5G51010	AT3G53480
		AT5G51110	AT3G53510
		AT5G51720	AT3G53590
		AT5G51750	AT3G53980
		AT5G51820	AT3G54000
		AT5G52100	AT3G54020
		AT5G52160	AT3G54040
		AT5G52190	AT3G54180
		AT5G52440	AT3G54260
		AT5G52570	AT3G54310
		AT5G52740	AT3G54390
		AT5G52770	AT3G54450
		AT5G52780	AT3G54580
		AT5G52930	AT3G54590
		AT5G52940	AT3G54770
		AT5G52970	AT3G54780
		AT5G53210	AT3G54820
		AT5G53490	AT3G54870
		AT5G53870	AT3G54990
		AT5G54190	AT3G55090
		AT5G54250	AT3G55230
		AT5G54270	AT3G55370
		AT5G54290	AT3G55515
		AT5G54600	AT3G55690
		AT5G54610	AT3G55720
		AT5G54630	AT3G55790
		AT5G54710	AT3G55900
		AT5G54720	AT3G55910
		AT5G54770	AT3G55990
		AT5G55220	AT3G56230
		AT5G55450	AT3G56380
		AT5G55460	AT3G56700
		AT5G55570	AT3G56770
		AT5G55620	AT3G56780
		AT5G55710	AT3G56790
		AT5G55720	AT3G56891
		AT5G55740	AT3G56980
		AT5G55930	AT3G57010
		AT5G56100	AT3G57500
		AT5G56490	AT3G57540
		AT5G56850	AT3G57670
		AT5G56860	AT3G57920
		AT5G57030	AT3G57950
		AT5G57040	AT3G58350
		AT5G57180	AT3G58550
		AT5G57345	AT3G58710
		AT5G57550	AT3G58770
		AT5G57710	AT3G59220
		AT5G57760	AT3G59340
		AT5G57785	AT3G59370
		AT5G57800	AT3G59440
		AT5G57930	AT3G59480
		AT5G58140	AT3G59680
		AT5G58250	AT3G59690
		AT5G58260	AT3G59740
		AT5G58310	AT3G59750
		AT5G58330	AT3G59850
		AT5G58390	AT3G59930
		AT5G58570	AT3G60090
		AT5G59030	AT3G60270
		AT5G59130	AT3G60490
		AT5G59250	AT3G60550
		AT5G59540	AT3G60700
		AT5G59670	AT3G60840
		AT5G59750	AT3G60890
		AT5G60270	AT3G61117
		AT5G60600	AT3G61120
		AT5G60880	AT3G61190
		AT5G60900	AT3G61270
		AT5G60970	AT3G61380
		AT5G61160	AT3G61400
		AT5G61270	AT3G61410
		AT5G61410	AT3G61490
		AT5G61520	AT3G61590
		AT5G62140	AT3G61640
		AT5G62720	AT3G61680
		AT5G62850	AT3G61850
		AT5G63020	AT3G61880
		AT5G63180	AT3G61920
		AT5G63225	AT3G61990
		AT5G64040	AT3G62040
		AT5G64110	AT3G62090
		AT5G64190	AT3G62100
		AT5G64490	AT3G62210
		AT5G64770	AT3G62260
		AT5G64800	AT3G62270
		AT5G64940	AT3G62280
		AT5G65220	AT3G62320
		AT5G65380	AT3G62570
		AT5G65410	AT3G62680
		AT5G65730	AT3G62720
		AT5G66190	AT3G62730
		AT5G66520	AT3G62740
		AT5G66570	AT3G62760
		AT5G66790	AT3G62960
		AT5G66890	AT3G62990
		AT5G67370	AT3G63060
		AT5G67385	AT3G63110
		ATCG00020	AT3G63280
		ATCG00070	AT3G63350
		ATCG00080	AT3G63360
		ATCG00120	AT3G63430
		ATCG00130	AT3G63440
		ATCG00140	AT4G00080
		ATCG00210	AT4G00670
		ATCG00220	AT4G00680
		ATCG00270	AT4G00770
		ATCG00280	AT4G00890
		ATCG00300	AT4G00905
		ATCG00330	AT4G00910
		ATCG00340	AT4G00940
		ATCG00350	AT4G01110
		ATCG00420	AT4G01140
		ATCG00430	AT4G01240
		ATCG00440	AT4G01350
		ATCG00470	AT4G01360
		ATCG00480	AT4G01380
		ATCG00490	AT4G01390
		ATCG00550	AT4G01430
		ATCG00560	AT4G01440
		ATCG00580	AT4G01450
		ATCG00590	AT4G01540
		ATCG00600	AT4G01575
		ATCG00630	AT4G01630
		ATCG00680	AT4G01770
		ATCG00690	AT4G01925
		ATCG00710	AT4G01930
		ATCG00720	AT4G02090
		ATCG00730	AT4G02170
		ATCG00890	AT4G02180
		ATCG00905	AT4G02270
		ATCG01010	AT4G02290
		ATCG01020	AT4G02690
		ATCG01060	AT4G02830
		ATCG01070	AT4G02850
		ATCG01080	AT4G03130
		ATCG01090	AT4G03230
			AT4G03340
			AT4G03470
			AT4G03480
			AT4G03540
			AT4G03610
			AT4G03620
			AT4G04580
			AT4G04710
			AT4G04990
			AT4G05018
			AT4G05200
			AT4G05220
			AT4G05430
			AT4G06744
			AT4G07820
			AT4G08140
			AT4G08150
			AT4G08160
			AT4G08300
			AT4G08360
			AT4G08570
			AT4G08770
			AT4G08780
			AT4G09030
			AT4G09649
			AT4G09780
			AT4G09965
			AT4G09990
			AT4G10265
			AT4G10270
			AT4G10310
			AT4G10350
			AT4G10370
			AT4G10390
			AT4G10420
			AT4G10510
			AT4G10630
			AT4G10640
			AT4G10845
			AT4G11050
			AT4G11190
			AT4G11210
			AT4G11211
			AT4G11280
			AT4G11310
			AT4G11320
			AT4G11460
			AT4G11470
			AT4G11480
			AT4G11550
			AT4G11610
			AT4G11650
			AT4G11655
			AT4G11780
			AT4G11880
			AT4G12050
			AT4G12080
			AT4G12330
			AT4G12400
			AT4G12440
			AT4G12510
			AT4G12520
			AT4G12545
			AT4G12550
			AT4G12580
			AT4G12880
			AT4G12890
			AT4G13130
			AT4G13190
			AT4G13230
			AT4G13235
			AT4G13280
			AT4G13290
			AT4G13300
			AT4G13310
			AT4G13395
			AT4G13420
			AT4G13440
			AT4G13480
			AT4G13580
			AT4G13660
			AT4G13680
			AT4G13820
			AT4G13860
			AT4G13990
			AT4G14010
			AT4G14060
			AT4G14103
			AT4G14130
			AT4G14226
			AT4G14290
			AT4G14465
			AT4G14580
			AT4G14650
			AT4G14780
			AT4G14860
			AT4G14940
			AT4G14980
			AT4G15093
			AT4G15100
			AT4G15120
			AT4G15150
			AT4G15160
			AT4G15230
			AT4G15248
			AT4G15330
			AT4G15340
			AT4G15380
			AT4G15390
			AT4G15393
			AT4G15396
			AT4G15400
			AT4G15430
			AT4G15460
			AT4G15563
			AT4G15920
			AT4G15960
			AT4G15990
			AT4G16220
			AT4G16230
			AT4G16350
			AT4G16400
			AT4G16620
			AT4G16640
			AT4G16855
			AT4G17215
			AT4G17220
			AT4G17280
			AT4G17483
			AT4G17615
			AT4G17760
			AT4G17785
			AT4G17800
			AT4G17980
			AT4G18050
			AT4G18070
			AT4G18195
			AT4G18340
			AT4G18350
			AT4G18360
			AT4G18510
			AT4G18550
			AT4G18610
			AT4G18630
			AT4G18640
			AT4G18780
			AT4G19030
			AT4G19230
			AT4G19460
			AT4G19690
			AT4G19720
			AT4G19920
			AT4G19925
			AT4G19980
			AT4G20050
			AT4G20140
			AT4G20210
			AT4G20230
			AT4G20235
			AT4G20240
			AT4G20320
			AT4G20390
			AT4G21200
			AT4G21230
			AT4G21340
			AT4G21600
			AT4G21680
			AT4G21760
			AT4G21780
			AT4G21830
			AT4G21850
			AT4G22110
			AT4G22120
			AT4G22130
			AT4G22160
			AT4G22212
			AT4G22214
			AT4G22217
			AT4G22230
			AT4G22235
			AT4G22270
			AT4G22610
			AT4G22620
			AT4G22640
			AT4G22666
			AT4G22680
			AT4G22710
			AT4G22730
			AT4G22810
			AT4G22900
			AT4G23340
			AT4G23420
			AT4G23510
			AT4G23515
			AT4G23590
			AT4G23680
			AT4G23690
			AT4G23720
			AT4G23960
			AT4G24015
			AT4G24110
			AT4G24130
			AT4G24140
			AT4G24150
			AT4G24180
			AT4G24250
			AT4G24260
			AT4G24265
			AT4G24310
			AT4G24340
			AT4G24380
			AT4G24570
			AT4G24580
			AT4G24780
			AT4G24890
			AT4G25010
			AT4G25090
			AT4G25240
			AT4G25250
			AT4G25310
			AT4G25380
			AT4G25400
			AT4G25410
			AT4G25433
			AT4G25434
			AT4G25470
			AT4G25480
			AT4G25490
			AT4G25560
			AT4G25760
			AT4G25790
			AT4G25810
			AT4G25820
			AT4G25860
			AT4G26010
			AT4G26220
			AT4G26320
			AT4G26470
			AT4G26560
			AT4G26890
			AT4G27250
			AT4G27290
			AT4G27350
			AT4G27400
			AT4G27530
			AT4G27652
			AT4G27654
			AT4G27850
			AT4G27970
			AT4G28110
			AT4G28170
			AT4G28250
			AT4G28365
			AT4G28410
			AT4G28430
			AT4G28500
			AT4G28530
			AT4G28650
			AT4G28840
			AT4G28890
			AT4G28930
			AT4G28940
			AT4G28950
			AT4G29080
			AT4G29100
			AT4G29180
			AT4G29230
			AT4G29270
			AT4G29340
			AT4G29690
			AT4G29780
			AT4G29800
			AT4G29920
			AT4G29930
			AT4G29990
			AT4G30090
			AT4G30170
			AT4G30280
			AT4G30290
			AT4G30420
			AT4G30430
			AT4G30450
			AT4G30460
			AT4G30670
			AT4G30740
			AT4G30830
			AT4G30850
			AT4G31000
			AT4G31020
			AT4G31100
			AT4G31110
			AT4G31320
			AT4G31610
			AT4G31640
			AT4G31730
			AT4G31840
			AT4G31875
			AT4G31910
			AT4G32342
			AT4G32780
			AT4G32785
			AT4G32810
			AT4G32860
			AT4G32880
			AT4G32950
			AT4G33070
			AT4G33120
			AT4G33130
			AT4G33260
			AT4G33330
			AT4G33370
			AT4G33420
			AT4G33440
			AT4G33450
			AT4G33710
			AT4G33720
			AT4G33730
			AT4G33800
			AT4G33820
			AT4G33880
			AT4G33930
			AT4G33985
			AT4G34160
			AT4G34320
			AT4G34410
			AT4G34420
			AT4G34470
			AT4G34600
			AT4G34990
			AT4G35030
			AT4G35160
			AT4G35190
			AT4G35350
			AT4G35380
			AT4G35390
			AT4G35480
			AT4G35655
			AT4G35690
			AT4G35720
			AT4G35970
			AT4G35985
			AT4G36000
			AT4G36010
			AT4G36060
			AT4G36260
			AT4G36380
			AT4G36430
			AT4G36510
			AT4G36570
			AT4G36610
			AT4G36620
			AT4G36710
			AT4G36740
			AT4G36820
			AT4G36830
			AT4G37050
			AT4G37070
			AT4G37160
			AT4G37235
			AT4G37340
			AT4G37400
			AT4G37409
			AT4G37410
			AT4G37445
			AT4G37700
			AT4G37710
			AT4G37730
			AT4G37750
			AT4G37780
			AT4G37800
			AT4G37810
			AT4G37890
			AT4G37940
			AT4G37970
			AT4G38080
			AT4G38140
			AT4G38400
			AT4G38410
			AT4G38620
			AT4G38660
			AT4G39030
			AT4G39190
			AT4G39230
			AT4G39320
			AT4G39410
			AT4G39675
			AT4G39700
			AT4G39720
			AT4G39790
			AT4G39795
			AT4G39810
			AT4G40090
			AT5G01040
			AT5G01050
			AT5G01060
			AT5G01070
			AT5G01120
			AT5G01170
			AT5G01190
			AT5G01210
			AT5G01330
			AT5G01360
			AT5G01370
			AT5G01380
			AT5G01490
			AT5G01580
			AT5G01760
			AT5G01840
			AT5G01870
			AT5G01900
			AT5G02000
			AT5G02090
			AT5G02140
			AT5G02170
			AT5G02200
			AT5G02210
			AT5G02220
			AT5G02230
			AT5G02350
			AT5G02360
			AT5G02420
			AT5G02580
			AT5G02640
			AT5G03010
			AT5G03270
			AT5G03310
			AT5G03435
			AT5G03545
			AT5G03570
			AT5G03670
			AT5G03680
			AT5G03700
			AT5G03795
			AT5G03840
			AT5G03860
			AT5G04120
			AT5G04370
			AT5G04770
			AT5G04890
			AT5G04960
			AT5G04970
			AT5G05160
			AT5G05220
			AT5G05365
			AT5G05410
			AT5G05500
			AT5G05510
			AT5G05640
			AT5G05790
			AT5G05880
			AT5G05890
			AT5G05900
			AT5G05940
			AT5G05960
			AT5G05965
			AT5G06090
			AT5G06200
			AT5G06630
			AT5G06640
			AT5G06720
			AT5G06730
			AT5G06740
			AT5G06760
			AT5G06800
			AT5G06839
			AT5G06900
			AT5G06905
			AT5G07010
			AT5G07030
			AT5G07040
			AT5G07050
			AT5G07330
			AT5G07390
			AT5G07450
			AT5G07475
			AT5G07650
			AT5G08250
			AT5G08360
			AT5G09430
			AT5G09480
			AT5G09520
			AT5G09530
			AT5G09640
			AT5G09720
			AT5G09976
			AT5G09978
			AT5G09980
			AT5G10040
			AT5G10080
			AT5G10100
			AT5G10130
			AT5G10140
			AT5G10170
			AT5G10210
			AT5G10230
			AT5G10280
			AT5G10430
			AT5G10510
			AT5G10520
			AT5G10580
			AT5G10625
			AT5G10680
			AT5G10720
			AT5G10770
			AT5G10830
			AT5G10970
			AT5G10990
			AT5G11100
			AT5G11230
			AT5G11510
			AT5G11540
			AT5G11570
			AT5G11590
			AT5G11620
			AT5G11870
			AT5G11930
			AT5G11990
			AT5G12235
			AT5G12270
			AT5G12280
			AT5G12330
			AT5G12870
			AT5G12970
			AT5G13150
			AT5G13250
			AT5G13580
			AT5G13700
			AT5G13830
			AT5G13900
			AT5G13910
			AT5G13990
			AT5G14000
			AT5G14020
			AT5G14070
			AT5G14130
			AT5G14150
			AT5G14340
			AT5G14400
			AT5G14650
			AT5G14690
			AT5G14750
			AT5G15120
			AT5G15130
			AT5G15180
			AT5G15190
			AT5G15265
			AT5G15360
			AT5G15600
			AT5G15630
			AT5G15725
			AT5G15830
			AT5G15890
			AT5G15900
			AT5G15940
			AT5G16360
			AT5G16486
			AT5G16600
			AT5G16720
			AT5G16740
			AT5G16770
			AT5G16900
			AT5G17210
			AT5G17260
			AT5G17330
			AT5G17350
			AT5G17420
			AT5G17430
			AT5G17590
			AT5G17800
			AT5G17820
			AT5G17850
			AT5G17960
			AT5G18270
			AT5G18560
			AT5G18661
			AT5G18690
			AT5G18840
			AT5G18970
			AT5G19040
			AT5G19100
			AT5G19110
			AT5G19257
			AT5G19260
			AT5G19410
			AT5G19520
			AT5G19600
			AT5G19740
			AT5G19870
			AT5G19890
			AT5G19970
			AT5G20420
			AT5G20470
			AT5G20540
			AT5G20550
			AT5G20640
			AT5G20860
			AT5G20870
			AT5G20970
			AT5G21105
			AT5G22140
			AT5G22190
			AT5G22200
			AT5G22250
			AT5G22355
			AT5G22410
			AT5G22550
			AT5G22555
			AT5G22630
			AT5G22660
			AT5G22680
			AT5G22740
			AT5G22870
			AT5G22890
			AT5G22930
			AT5G23000
			AT5G23100
			AT5G23190
			AT5G23220
			AT5G23400
			AT5G23430
			AT5G23530
			AT5G23700
			AT5G23830
			AT5G23840
			AT5G24070
			AT5G24100
			AT5G24140
			AT5G24280
			AT5G24290
			AT5G24310
			AT5G24410
			AT5G24590
			AT5G24600
			AT5G24760
			AT5G24860
			AT5G24880
			AT5G24900
			AT5G24920
			AT5G24960
			AT5G25020
			AT5G25090
			AT5G25160
			AT5G25370
			AT5G25640
			AT5G25810
			AT5G25830
			AT5G25890
			AT5G25920
			AT5G26260
			AT5G26280
			AT5G26290
			AT5G26300
			AT5G26310
			AT5G26330
			AT5G26620
			AT5G26630
			AT5G26670
			AT5G26950
			AT5G27200
			AT5G28080
			AT5G28490
			AT5G28491
			AT5G28510
			AT5G28520
			AT5G28610
			AT5G28630
			AT5G28646
			AT5G28650
			AT5G28960
			AT5G33300
			AT5G33355
			AT5G35110
			AT5G35190
			AT5G35525
			AT5G35550
			AT5G35580
			AT5G35732
			AT5G35940
			AT5G35960
			AT5G36110
			AT5G36130
			AT5G36140
			AT5G36150
			AT5G36180
			AT5G36260
			AT5G36800
			AT5G36960
			AT5G37180
			AT5G37240
			AT5G37450
			AT5G37478
			AT5G37500
			AT5G37690
			AT5G37800
			AT5G37820
			AT5G37980
			AT5G37990
			AT5G38000
			AT5G38010
			AT5G38020
			AT5G38030
			AT5G38100
			AT5G38200
			AT5G38280
			AT5G38300
			AT5G38344
			AT5G38350
			AT5G38450
			AT5G38540
			AT5G38550
			AT5G38700
			AT5G38750
			AT5G38770
			AT5G38800
			AT5G38910
			AT5G39110
			AT5G39120
			AT5G39130
			AT5G39150
			AT5G39180
			AT5G39420
			AT5G39580
			AT5G39720
			AT5G39820
			AT5G39890
			AT5G39970
			AT5G40000
			AT5G40020
			AT5G40030
			AT5G40090
			AT5G40100
			AT5G40382
			AT5G40460
			AT5G40510
			AT5G40630
			AT5G40645
			AT5G40730
			AT5G40800
			AT5G40960
			AT5G40980
			AT5G41040
			AT5G41080
			AT5G41090
			AT5G41280
			AT5G41290
			AT5G41300
			AT5G41380
			AT5G41470
			AT5G41550
			AT5G41570
			AT5G41620
			AT5G41780
			AT5G42040
			AT5G42053
			AT5G42180
			AT5G42210
			AT5G42280
			AT5G42290
			AT5G42325
			AT5G42380
			AT5G42500
			AT5G42510
			AT5G42580
			AT5G42590
			AT5G42600
			AT5G42610
			AT5G42630
			AT5G42655
			AT5G42690
			AT5G42710
			AT5G42720
			AT5G42785
			AT5G42860
			AT5G42930
			AT5G43030
			AT5G43040
			AT5G43120
			AT5G43170
			AT5G43180
			AT5G43350
			AT5G43380
			AT5G43420
			AT5G43520
			AT5G43530
			AT5G43540
			AT5G43620
			AT5G43650
			AT5G43660
			AT5G43690
			AT5G43890
			AT5G44030
			AT5G44050
			AT5G44065
			AT5G44350
			AT5G44380
			AT5G44400
			AT5G44460
			AT5G44550
			AT5G44574
			AT5G44610
			AT5G44700
			AT5G44900
			AT5G44920
			AT5G45070
			AT5G45080
			AT5G45095
			AT5G45200
			AT5G45210
			AT5G45220
			AT5G45320
			AT5G45340
			AT5G45440
			AT5G45580
			AT5G45730
			AT5G45810
			AT5G45970
			AT5G46060
			AT5G46090
			AT5G46115
			AT5G46370
			AT5G46530
			AT5G46590
			AT5G46700
			AT5G46890
			AT5G46900
			AT5G47060
			AT5G47160
			AT5G47450
			AT5G47530
			AT5G47635
			AT5G47720
			AT5G47740
			AT5G47950
			AT5G47980
			AT5G47990
			AT5G48000
			AT5G48010
			AT5G48060
			AT5G48070
			AT5G48100
			AT5G48110
			AT5G48170
			AT5G48175
			AT5G48190
			AT5G48485
			AT5G48560
			AT5G48650
			AT5G48690
			AT5G48740
			AT5G48800
			AT5G48940
			AT5G49150
			AT5G49270
			AT5G49280
			AT5G49300
			AT5G49320
			AT5G49340
			AT5G49350
			AT5G49520
			AT5G49620
			AT5G49770
			AT5G49780
			AT5G49850
			AT5G49870
			AT5G50120
			AT5G50175
			AT5G50260
			AT5G50290
			AT5G50300
			AT5G50590
			AT5G50690
			AT5G50720
			AT5G50750
			AT5G50820
			AT5G51060
			AT5G51160
			AT5G51190
			AT5G51310
			AT5G51350
			AT5G51490
			AT5G51500
			AT5G51520
			AT5G51590
			AT5G51780
			AT5G51790
			AT5G51860
			AT5G51870
			AT5G51920
			AT5G51990
			AT5G52020
			AT5G52050
			AT5G52170
			AT5G52260
			AT5G52270
			AT5G52330
			AT5G52400
			AT5G52547
			AT5G52600
			AT5G52670
			AT5G52690
			AT5G52710
			AT5G52720
			AT5G52790
			AT5G52860
			AT5G53250
			AT5G53290
			AT5G53320
			AT5G53820
			AT5G53895
			AT5G53990
			AT5G54020
			AT5G54030
			AT5G54040
			AT5G54230
			AT5G54370
			AT5G54400
			AT5G54470
			AT5G54490
			AT5G54670
			AT5G54690
			AT5G54950
			AT5G55090
			AT5G55110
			AT5G55180
			AT5G55590
			AT5G55650
			AT5G56080
			AT5G56320
			AT5G56530
			AT5G56540
			AT5G56580
			AT5G56620
			AT5G56720
			AT5G56970
			AT5G57010
			AT5G57070
			AT5G57090
			AT5G57130
			AT5G57380
			AT5G57390
			AT5G57420
			AT5G57620
			AT5G57625
			AT5G57670
			AT5G57685
			AT5G57770
			AT5G57980
			AT5G58000
			AT5G58010
			AT5G58320
			AT5G58500
			AT5G58610
			AT5G58630
			AT5G58660
			AT5G58680
			AT5G58690
			AT5G58750
			AT5G58780
			AT5G58784
			AT5G58860
			AT5G58910
			AT5G59090
			AT5G59305
			AT5G59320
			AT5G59490
			AT5G59520
			AT5G59530
			AT5G59720
			AT5G59740
			AT5G59760
			AT5G59780
			AT5G59930
			AT5G59940
			AT5G60140
			AT5G60180
			AT5G60200
			AT5G60250
			AT5G60300
			AT5G60310
			AT5G60470
			AT5G60520
			AT5G60530
			AT5G60610
			AT5G60650
			AT5G60660
			AT5G60760
			AT5G60890
			AT5G61280
			AT5G61480
			AT5G61750
			AT5G62165
			AT5G62260
			AT5G62330
			AT5G62340
			AT5G62380
			AT5G62420
			AT5G62490
			AT5G62520
			AT5G62550
			AT5G62710
			AT5G62820
			AT5G62960
			AT5G63130
			AT5G63270
			AT5G63390
			AT5G63560
			AT5G63580
			AT5G63590
			AT5G63595
			AT5G63600
			AT5G63650
			AT5G63660
			AT5G63750
			AT5G63770
			AT5G64080
			AT5G64100
			AT5G64310
			AT5G64530
			AT5G64690
			AT5G64720
			AT5G64750
			AT5G64870
			AT5G64890
			AT5G64900
			AT5G64905
			AT5G65030
			AT5G65040
			AT5G65130
			AT5G65160
			AT5G65230
			AT5G65280
			AT5G65300
			AT5G65510
			AT5G65530
			AT5G65580
			AT5G65640
			AT5G65690
			AT5G65700
			AT5G65790
			AT5G65970
			AT5G65980
			AT5G66170
			AT5G66280
			AT5G66300
			AT5G66390
			AT5G66670
			AT5G66690
			AT5G66700
			AT5G66780
			AT5G66840
			AT5G66870
			AT5G66920
			AT5G66985
			AT5G67110
			AT5G67160
			AT5G67210
			AT5G67400
			AT5G67430
			AT5G67460
			AT5G67550
			AT5G67620

### Sheet: Bdistachyon
condition__ammonium	condition__nitrate	condition__urea	condition__0d_cold	condition__14d_cold	condition__1d_cold	condition__20d_18lgt_6dk_CS_10hr	condition__20d_18lgt_6dk_CS_1hr	condition__20d_18lgt_6dk_CS_2hr	condition__20d_18lgt_6dk_CS_5hr	condition__20d_18lgt_6dk_DS_10hr	condition__20d_18lgt_6dk_DS_1hr	condition__20d_18lgt_6dk_DS_2hr	condition__20d_18lgt_6dk_DS_5hr	condition__20d_18lgt_6dk_HS_10hr	condition__20d_18lgt_6dk_HS_1hr	condition__20d_18lgt_6dk_HS_2hr	condition__20d_18lgt_6dk_HS_5hr	condition__20d_18lgt_6dk_SS_10hr	condition__20d_18lgt_6dk_SS_1hr	condition__20d_18lgt_6dk_SS_2hr	condition__20d_18lgt_6dk_SS_5hr	condition__21d_18lgt_6dk_CS_24hr	condition__21d_18lgt_6dk_DS_24hr	condition__21d_18lgt_6dk_HS_24hr	condition__21d_18lgt_6dk_SS_24hr	condition__21d_cold	condition__23day_18lgt_6dark	condition__24day_18lgt_6dark	condition__28d_cold	condition__28d_cold_7d	condition__29day_12lgt_12dk_TC1	condition__29day_12lgt_12dk_TC2	condition__29day_12lgt_12dk_TC3	condition__29day_12lgt_12dk_TC4	condition__29day_12lgt_12dk_TC5	condition__29day_12lgt_12dk_TC6	condition__29day_12lgt_12dk_TC7	condition__29day_12lgt_12dk_TC8	condition__2h_cold	condition__30day_12lgt_12dk_TC10	condition__30day_12lgt_12dk_TC11	condition__30day_12lgt_12dk_TC12	condition__30day_12lgt_12dk_TC13	condition__30day_12lgt_12dk_TC14	condition__30day_12lgt_12dk_TC15	condition__30day_12lgt_12dk_TC16	condition__30day_12lgt_12dk_TC17	condition__30day_12lgt_12dk_TC18	condition__30day_12lgt_12dk_TC19	condition__30day_12lgt_12dk_TC20	condition__30day_12lgt_12dk_TC9	condition__31day_12lgt_12dk_TC21	condition__31day_12lgt_12dk_TC22	condition__31day_12lgt_12dk_TC24	condition__31day_12lgt_12dk_TC25	condition__47day_18lgt_6dark	condition__49d_cold	condition__49d_cold_7d	condition__7d_cold	condition__7d_noncold	tissue__flag_leaf	tissue__flower	tissue__leaf_gradient_cm1	tissue__leaf_gradient_cm2	tissue__leaf_gradient_cm3	tissue__leaf_gradient_cm5	tissue__leaf_mature	tissue__leaf_young	tissue__root	tissue__shoot	tissue__stem	tissue__stem_base	tissue__stem_tip
Bradi1g00552	Bradi1g00215	Bradi1g00654	Bradi1g30798	Bradi1g20594	Bradi1g06020	Bradi1g06421	Bradi1g02685	Bradi1g21670	Bradi1g07495	Bradi1g00385	Bradi1g01946	Bradi1g01890	Bradi1g00438	Bradi1g04625	Bradi1g02253	Bradi1g02755	Bradi1g06887	Bradi1g00366	Bradi1g01075	Bradi1g15291	Bradi1g00213	Bradi1g13976	Bradi1g00291	Bradi1g04935	Bradi1g00482	Bradi1g36851	Bradi1g03240	Bradi1g05900	Bradi1g21435	Bradi1g02273	Bradi1g00535	Bradi2g44852	Bradi1g45861	Bradi1g13185	Bradi1g43470	Bradi1g61235	Bradi1g07303	Bradi1g02430	Bradi1g14983	Bradi1g05756	Bradi1g31875	Bradi1g57942	Bradi1g00415	Bradi5g26961	Bradi1g00335	Bradi1g44985	Bradi1g19456	Bradi1g15215	Bradi1g73806	Bradi1g05765	Bradi1g12543	Bradi1g05715	Bradi1g07253	Bradi1g07330	Bradi2g05545	Bradi1g00455	Bradi1g08340	Bradi1g17130	Bradi1g28136	Bradi1g30523	Bradi1g13512	Bradi1g00330	Bradi1g12677	Bradi2g09191	Bradi2g53865	Bradi1g00213	Bradi1g04780	Bradi1g03770	Bradi1g00234	Bradi1g00600	Bradi1g02645	Bradi1g00287	Bradi1g00455
Bradi1g01640	Bradi1g00234	Bradi1g01338	Bradi1g57290	Bradi1g22001	Bradi1g06601	Bradi1g07500	Bradi1g03760	Bradi1g36750	Bradi1g17020	Bradi1g00900	Bradi1g02465	Bradi1g04150	Bradi1g00672	Bradi1g07222	Bradi1g03590	Bradi1g03105	Bradi1g11645	Bradi1g00800	Bradi1g01280	Bradi1g15292	Bradi1g04170	Bradi1g20815	Bradi1g00400	Bradi1g28891	Bradi1g01455	Bradi1g56837	Bradi1g06170	Bradi1g10030	Bradi1g28312	Bradi1g07195	Bradi1g05746	Bradi2g46210	Bradi1g56913	Bradi1g14556	Bradi2g24246	Bradi2g02081	Bradi1g09250	Bradi1g05752	Bradi1g23357	Bradi1g13550	Bradi1g56063	Bradi1g60045	Bradi1g15065		Bradi3g08651	Bradi1g76120	Bradi1g72505	Bradi1g26775	Bradi2g23132	Bradi1g08050	Bradi1g47682	Bradi1g05721	Bradi1g39224	Bradi1g09410	Bradi2g36290	Bradi1g02470	Bradi1g08800	Bradi1g24528	Bradi1g57280	Bradi1g78763	Bradi1g21980	Bradi1g00770	Bradi1g25440	Bradi3g17896		Bradi1g04170	Bradi1g07222	Bradi1g06190	Bradi1g00460	Bradi1g03760	Bradi1g03633	Bradi1g00666	Bradi1g00563
Bradi1g02420	Bradi1g00867	Bradi1g01693	Bradi1g57291	Bradi1g34380	Bradi1g07225	Bradi1g10475	Bradi1g05640	Bradi1g41975	Bradi1g20460	Bradi1g01190	Bradi1g03245	Bradi1g05450	Bradi1g01692	Bradi1g07350	Bradi1g03595	Bradi1g05540	Bradi1g33235	Bradi1g01344	Bradi1g02240	Bradi1g17503	Bradi1g10865	Bradi1g21930	Bradi1g00600	Bradi1g37600	Bradi1g02210	Bradi1g58845	Bradi1g06678	Bradi1g17640	Bradi1g36720	Bradi1g10765	Bradi1g09603	Bradi3g09575	Bradi2g18940	Bradi1g37236	Bradi2g35243	Bradi2g06416	Bradi1g63372	Bradi1g39194	Bradi1g43220	Bradi1g24593	Bradi3g30761	Bradi1g61286	Bradi1g26480		Bradi3g52065	Bradi2g37804	Bradi2g25834	Bradi1g46195	Bradi2g41644	Bradi1g26403	Bradi4g31063	Bradi1g05731	Bradi1g57851	Bradi1g11160		Bradi1g02820	Bradi1g09877	Bradi1g24845	Bradi1g57294	Bradi2g23667	Bradi1g38150	Bradi1g00807	Bradi1g42513	Bradi4g17111		Bradi1g04907	Bradi1g08150	Bradi1g06422	Bradi1g00552	Bradi1g04510	Bradi1g04750	Bradi1g01596	Bradi1g00790
Bradi1g02497	Bradi1g01442	Bradi1g02735	Bradi1g57295	Bradi1g43031	Bradi1g10860	Bradi1g12560	Bradi1g07325	Bradi1g57240	Bradi1g32060	Bradi1g01305	Bradi1g04907	Bradi1g05460	Bradi1g01900	Bradi1g08545	Bradi1g04215	Bradi1g08873	Bradi1g45562	Bradi1g01680	Bradi1g02615	Bradi1g19060	Bradi1g17760	Bradi2g16683	Bradi1g01178	Bradi1g38303	Bradi1g02637	Bradi1g70252	Bradi1g24377	Bradi1g20260	Bradi1g39105	Bradi1g17480	Bradi1g12875	Bradi3g10771	Bradi3g02394	Bradi1g41693	Bradi3g37683	Bradi2g27752	Bradi2g13095	Bradi1g44075	Bradi1g46843	Bradi1g39222	Bradi3g44143	Bradi1g62986	Bradi1g29021		Bradi5g08861	Bradi3g01000	Bradi3g31471	Bradi3g29380		Bradi1g27835		Bradi1g05735	Bradi1g74313	Bradi1g12615		Bradi1g03100	Bradi1g12955	Bradi1g25870	Bradi1g60563	Bradi2g49795	Bradi1g38160	Bradi1g01174	Bradi1g56986			Bradi1g05749	Bradi1g08357	Bradi1g08183	Bradi1g00654	Bradi1g05530	Bradi1g09814	Bradi1g02410	Bradi1g01172
Bradi1g03090	Bradi1g01551	Bradi1g02790	Bradi1g57296	Bradi1g44465	Bradi1g15547	Bradi1g23390	Bradi1g10140	Bradi1g63143	Bradi1g35425	Bradi1g01590	Bradi1g06225	Bradi1g07665	Bradi1g03146	Bradi1g12783	Bradi1g05080	Bradi1g10390	Bradi1g48176	Bradi1g05290	Bradi1g03136	Bradi1g28050	Bradi1g17850	Bradi3g03070	Bradi1g01520	Bradi1g44425	Bradi1g03770	Bradi2g32310	Bradi1g26161	Bradi1g20480	Bradi1g46083	Bradi1g21635	Bradi1g16602	Bradi5g18277	Bradi3g21305	Bradi1g69641		Bradi3g33713	Bradi2g20970	Bradi1g57831	Bradi1g53936	Bradi1g73804	Bradi3g45427	Bradi1g77435	Bradi1g61560			Bradi3g02010	Bradi5g09402	Bradi4g03497		Bradi1g44565		Bradi1g05739	Bradi2g09243	Bradi1g30702		Bradi1g04561	Bradi1g16522	Bradi1g32208	Bradi1g78260	Bradi3g01583	Bradi1g38325	Bradi1g01760	Bradi2g45143			Bradi1g05790	Bradi1g13516	Bradi1g09570	Bradi1g00867	Bradi1g05540	Bradi1g10047	Bradi1g03595	Bradi1g01541
Bradi1g03672	Bradi1g01594	Bradi1g03196	Bradi2g01200	Bradi1g58980	Bradi1g24920	Bradi1g23450	Bradi1g11450	Bradi1g67720	Bradi1g35690	Bradi1g02970	Bradi1g09570	Bradi1g09860	Bradi1g04835	Bradi1g15035	Bradi1g05270	Bradi1g14845	Bradi1g49765	Bradi1g05325	Bradi1g03355	Bradi1g37307	Bradi1g29672	Bradi3g09785	Bradi1g01645	Bradi1g47985	Bradi1g03780	Bradi2g36871	Bradi1g30475	Bradi1g48931	Bradi1g47937	Bradi1g23832	Bradi1g24770		Bradi4g10055	Bradi2g38020		Bradi3g58225	Bradi2g24640	Bradi1g67965	Bradi1g57810	Bradi2g02823	Bradi4g08405	Bradi1g78714	Bradi1g70526			Bradi3g19600		Bradi4g09142		Bradi1g51584		Bradi1g05740	Bradi2g26121	Bradi1g33906		Bradi1g06710	Bradi1g18690	Bradi1g35030	Bradi2g12815	Bradi3g03905	Bradi1g48830	Bradi1g01860	Bradi3g02024			Bradi1g06210	Bradi1g17480	Bradi1g12226	Bradi1g01300	Bradi1g05740	Bradi1g12620	Bradi1g03977	Bradi1g02240
Bradi1g03972	Bradi1g01650	Bradi1g03810	Bradi2g20966	Bradi1g71371	Bradi1g33650	Bradi1g30710	Bradi1g12226	Bradi1g73710	Bradi1g38525	Bradi1g04320	Bradi1g13115	Bradi1g11277	Bradi1g05020	Bradi1g15950	Bradi1g05306	Bradi1g21363	Bradi1g56983	Bradi1g06904	Bradi1g04290	Bradi1g45732	Bradi1g36200	Bradi3g19798	Bradi1g01691	Bradi1g53743	Bradi1g04015	Bradi2g45486	Bradi1g32400	Bradi1g74350	Bradi1g57010	Bradi1g32280	Bradi1g24772		Bradi4g17422	Bradi2g56840		Bradi4g09156	Bradi2g26746	Bradi1g70165	Bradi1g59690	Bradi2g08290	Bradi4g33181	Bradi2g02500	Bradi1g70575			Bradi3g36181		Bradi5g01032		Bradi1g65216		Bradi1g05741	Bradi2g35655	Bradi1g38112		Bradi1g08326	Bradi1g18695	Bradi1g37629	Bradi2g36866	Bradi3g34850	Bradi1g55889	Bradi1g01910	Bradi3g27170			Bradi1g06904	Bradi1g18300	Bradi1g15345	Bradi1g01305	Bradi1g05742	Bradi1g12690	Bradi1g04900	Bradi1g02805
Bradi1g04261	Bradi1g01656	Bradi1g04245	Bradi2g27751	Bradi1g76460	Bradi1g48818	Bradi1g44370	Bradi1g12970	Bradi1g75950	Bradi1g48890	Bradi1g04470	Bradi1g13514	Bradi1g11680	Bradi1g05805	Bradi1g23219	Bradi1g06451	Bradi1g24765	Bradi1g68455	Bradi1g06990	Bradi1g04641	Bradi1g51263	Bradi1g45950		Bradi1g01873	Bradi1g56916	Bradi1g04287	Bradi3g04930	Bradi1g43880	Bradi2g46176	Bradi1g64090	Bradi1g37930	Bradi1g31700		Bradi4g20962	Bradi3g46473		Bradi4g22745	Bradi2g27886	Bradi1g76465	Bradi1g63080	Bradi2g13635	Bradi4g33430	Bradi2g09050	Bradi2g02980			Bradi4g23790		Bradi5g26023		Bradi2g13196		Bradi1g05742	Bradi3g08318	Bradi1g48194		Bradi1g08357	Bradi1g22525	Bradi1g45480	Bradi2g60441	Bradi4g16196	Bradi1g56913	Bradi1g01920	Bradi4g08320			Bradi1g06970	Bradi1g19713	Bradi1g18326	Bradi1g01442	Bradi1g05748	Bradi1g15126	Bradi1g07247	Bradi1g03136
Bradi1g04580	Bradi1g02487	Bradi1g04370	Bradi2g50065	Bradi2g01104	Bradi1g51310	Bradi1g55519	Bradi1g14170	Bradi2g19900	Bradi1g55620	Bradi1g04510	Bradi1g13541	Bradi1g13560	Bradi1g06150	Bradi1g26027	Bradi1g06980	Bradi1g25053	Bradi2g11284	Bradi1g07306	Bradi1g06882	Bradi1g57085	Bradi1g47190		Bradi1g02165	Bradi1g60594	Bradi1g04288	Bradi3g21603	Bradi1g45987	Bradi3g26920	Bradi1g77970	Bradi1g49245	Bradi1g35755		Bradi4g26716	Bradi4g04340		Bradi5g16190	Bradi2g41995	Bradi2g02203	Bradi1g72390	Bradi2g17216		Bradi2g12750	Bradi2g05600			Bradi4g44732				Bradi2g26360		Bradi1g05743	Bradi3g20190	Bradi1g48632		Bradi1g09500	Bradi1g22970	Bradi1g46100	Bradi3g22845	Bradi4g37395	Bradi1g57085	Bradi1g02050	Bradi4g13785			Bradi1g09487	Bradi1g29672	Bradi1g18329	Bradi1g01460	Bradi1g05753	Bradi1g15130	Bradi1g08800	Bradi1g03350
Bradi1g04890	Bradi1g02750	Bradi1g05192	Bradi4g09155	Bradi2g01758	Bradi1g55570	Bradi1g56820	Bradi1g21097	Bradi2g47540	Bradi1g56817	Bradi1g05301	Bradi1g16204	Bradi1g15345	Bradi1g06190	Bradi1g36536	Bradi1g07565	Bradi1g32452	Bradi2g16856	Bradi1g10725	Bradi1g07001	Bradi1g75810	Bradi1g47450		Bradi1g02327	Bradi1g62672	Bradi1g04305	Bradi3g25298	Bradi1g48490	Bradi3g38140	Bradi1g78086	Bradi1g49322	Bradi1g43937		Bradi5g05206	Bradi5g24231			Bradi3g11492	Bradi2g06170	Bradi1g77040	Bradi2g22215		Bradi2g35334	Bradi2g05611			Bradi5g16013				Bradi2g36571		Bradi1g05747	Bradi3g22433	Bradi1g50780		Bradi1g12290	Bradi1g23440	Bradi1g49316	Bradi3g45997	Bradi4g39702	Bradi1g59250	Bradi1g02430	Bradi4g16081			Bradi1g09583	Bradi1g30860	Bradi1g18332	Bradi1g01551	Bradi1g05755	Bradi1g17243	Bradi1g09917	Bradi1g03483
Bradi1g05600	Bradi1g03063	Bradi1g05346	Bradi4g23830	Bradi2g07281	Bradi1g55600	Bradi1g60395	Bradi1g23180	Bradi2g53620	Bradi1g57970	Bradi1g05530	Bradi1g17545	Bradi1g17290	Bradi1g07051	Bradi1g44126	Bradi1g08870	Bradi1g33760	Bradi2g28407	Bradi1g13060	Bradi1g10130	Bradi2g02755	Bradi1g48770		Bradi1g02645	Bradi1g71836	Bradi1g04348	Bradi3g28679	Bradi1g50815	Bradi3g39630	Bradi2g02720	Bradi1g62538	Bradi1g55163						Bradi3g18425	Bradi2g12105	Bradi1g77120	Bradi2g26754		Bradi2g35741	Bradi2g09720							Bradi2g46400		Bradi1g05748	Bradi3g29634	Bradi1g50821		Bradi1g12540	Bradi1g25230	Bradi1g50436	Bradi4g07538	Bradi4g43050	Bradi1g61390	Bradi1g02470	Bradi4g32650			Bradi1g12377	Bradi1g31183	Bradi1g20460	Bradi1g01640	Bradi1g05756	Bradi1g18880	Bradi1g10030	Bradi1g03790
Bradi1g05870	Bradi1g04503	Bradi1g05380	Bradi5g27150	Bradi2g19670	Bradi1g55610	Bradi1g65130	Bradi1g24287	Bradi2g60660	Bradi1g60470	Bradi1g05570	Bradi1g17810	Bradi1g21308	Bradi1g08250	Bradi1g48182	Bradi1g08891	Bradi1g35954	Bradi2g31815	Bradi1g13322	Bradi1g10605	Bradi2g24920	Bradi1g49782		Bradi1g03230	Bradi2g04747	Bradi1g05813	Bradi3g28913	Bradi1g56850	Bradi3g51810	Bradi2g16862	Bradi1g63175	Bradi1g56446						Bradi3g46118	Bradi2g47453	Bradi2g08585	Bradi2g41648		Bradi2g36801	Bradi2g16891							Bradi2g47680		Bradi1g05749	Bradi3g48135	Bradi1g62970		Bradi1g12693	Bradi1g26990	Bradi1g57081	Bradi4g10663		Bradi1g69270	Bradi1g02497				Bradi1g12397	Bradi1g33020	Bradi1g21964	Bradi1g01650	Bradi1g05757	Bradi1g19470	Bradi1g10580	Bradi1g04040
Bradi1g06740	Bradi1g04963	Bradi1g05811		Bradi2g36873	Bradi1g62890	Bradi2g10822	Bradi1g25552	Bradi2g60898	Bradi1g75630	Bradi1g05910	Bradi1g19142	Bradi1g21510	Bradi1g08406	Bradi1g56230	Bradi1g09950	Bradi1g37080	Bradi2g34930	Bradi1g13354	Bradi1g12765	Bradi2g27962	Bradi1g53656		Bradi1g03235	Bradi2g16727	Bradi1g05817	Bradi4g25134	Bradi1g66035	Bradi3g56801	Bradi2g41380	Bradi1g63622	Bradi1g56986						Bradi3g48751	Bradi2g47900	Bradi2g22862	Bradi2g46432		Bradi2g42313	Bradi2g19505							Bradi3g11900		Bradi1g05750	Bradi4g37656	Bradi1g74570		Bradi1g13030	Bradi1g28484	Bradi1g66280	Bradi4g11871		Bradi1g71371	Bradi1g02530				Bradi1g13060	Bradi1g33650	Bradi1g23513	Bradi1g01656	Bradi1g05758	Bradi1g22750	Bradi1g11060	Bradi1g04625
Bradi1g07260	Bradi1g05990	Bradi1g05860		Bradi2g36875	Bradi1g63927	Bradi2g18237	Bradi1g28605	Bradi3g09032	Bradi2g02080	Bradi1g06130	Bradi1g19460	Bradi1g22757	Bradi1g08415	Bradi1g61979	Bradi1g11220	Bradi1g44665	Bradi2g36789	Bradi1g13620	Bradi1g13300	Bradi2g53865	Bradi1g58120		Bradi1g03350	Bradi2g17715	Bradi1g06241	Bradi4g38932	Bradi1g71560	Bradi5g14235	Bradi2g41411	Bradi1g78320	Bradi1g62400						Bradi3g55628	Bradi3g19646	Bradi2g43250	Bradi3g03242		Bradi2g45646	Bradi3g16515							Bradi3g17405		Bradi1g05753	Bradi5g20753	Bradi2g08415		Bradi1g13512	Bradi1g33653	Bradi2g11400	Bradi4g26170		Bradi2g07070	Bradi1g02685				Bradi1g13070	Bradi1g36720	Bradi1g24402	Bradi1g02420	Bradi1g05761	Bradi1g25117	Bradi1g11645	Bradi1g04650
Bradi1g07942	Bradi1g06638	Bradi1g05941		Bradi2g36877	Bradi1g65767	Bradi2g18242	Bradi1g28810	Bradi3g12566	Bradi2g04050	Bradi1g06210	Bradi1g19720	Bradi1g23660	Bradi1g11620	Bradi1g70480	Bradi1g11630	Bradi1g47519	Bradi2g42956	Bradi1g17230	Bradi1g14391	Bradi2g56375	Bradi1g60060		Bradi1g03483	Bradi2g18576	Bradi1g06372	Bradi4g43820	Bradi2g13410	Bradi5g14636	Bradi2g48521	Bradi2g26180	Bradi1g65952						Bradi4g17244	Bradi3g27307	Bradi2g47014	Bradi3g03943		Bradi2g53546	Bradi3g21575							Bradi3g23226		Bradi1g05755		Bradi2g10335		Bradi1g13796	Bradi1g37106	Bradi2g17100	Bradi4g32830		Bradi2g11212	Bradi1g02820				Bradi1g15610	Bradi1g37297	Bradi1g26161	Bradi1g02575	Bradi1g05762	Bradi1g25930	Bradi1g11750	Bradi1g05535
Bradi1g09260	Bradi1g08745	Bradi1g06222		Bradi2g38413	Bradi1g69260	Bradi2g56750	Bradi1g29279	Bradi3g15495	Bradi2g11940	Bradi1g06864	Bradi1g20950	Bradi1g24820	Bradi1g13406	Bradi1g71372	Bradi1g12090	Bradi1g48006	Bradi3g03760	Bradi1g17660	Bradi1g14815	Bradi2g58016	Bradi1g62075		Bradi1g03520	Bradi2g30805	Bradi1g06884		Bradi2g13865		Bradi2g59215	Bradi2g38960	Bradi1g67340						Bradi4g28565	Bradi3g40265	Bradi2g47271	Bradi3g07005		Bradi2g58317	Bradi3g29793							Bradi3g38030		Bradi1g05757		Bradi2g22991		Bradi1g13983	Bradi1g37626	Bradi2g23793	Bradi4g45254		Bradi2g18940	Bradi1g03070				Bradi1g15695	Bradi1g37307	Bradi1g28513	Bradi1g02735	Bradi1g05764	Bradi1g26380	Bradi1g11805	Bradi1g06130
Bradi1g09820	Bradi1g08865	Bradi1g06686		Bradi2g54920	Bradi1g74800	Bradi2g58503	Bradi1g29750	Bradi3g48380	Bradi2g22440	Bradi1g07145	Bradi1g20960	Bradi1g25920	Bradi1g13412	Bradi1g77295	Bradi1g12196	Bradi1g50980	Bradi3g04300	Bradi1g19411	Bradi1g16200	Bradi2g59083	Bradi2g03876		Bradi1g03790	Bradi2g35723	Bradi1g06970		Bradi2g14940		Bradi3g00476	Bradi2g39641	Bradi1g77430						Bradi4g31092	Bradi3g48704	Bradi2g48260	Bradi3g15405		Bradi3g29333	Bradi3g43303							Bradi3g38342		Bradi1g05758		Bradi2g26083		Bradi1g15581	Bradi1g37635	Bradi2g24065	Bradi5g23851		Bradi2g38124	Bradi1g03100				Bradi1g15795	Bradi1g38740	Bradi1g30475	Bradi1g02790	Bradi1g05765	Bradi1g29503	Bradi1g12560	Bradi1g06864
Bradi1g10380	Bradi1g09160	Bradi1g06730		Bradi3g27069	Bradi1g75040	Bradi2g58801	Bradi1g29910	Bradi3g49280	Bradi2g24435	Bradi1g07310	Bradi1g21334	Bradi1g28800	Bradi1g13530	Bradi2g02085	Bradi1g13635	Bradi1g53970	Bradi3g07196	Bradi1g19777	Bradi1g16203	Bradi3g02470	Bradi2g05350		Bradi1g03925	Bradi2g36612	Bradi1g07415		Bradi2g17465		Bradi3g01510	Bradi2g43167	Bradi2g00455						Bradi4g32100	Bradi3g49823	Bradi2g53770	Bradi3g36045		Bradi3g34883	Bradi4g10347							Bradi4g21290		Bradi1g05760		Bradi2g35641		Bradi1g20890	Bradi1g41173	Bradi2g42758	Bradi5g27350		Bradi2g42730	Bradi1g03105				Bradi1g17130	Bradi1g49245	Bradi1g30870	Bradi1g03063	Bradi1g05775	Bradi1g34712	Bradi1g12590	Bradi1g08505
Bradi1g10430	Bradi1g09633	Bradi1g06880		Bradi3g28088	Bradi1g75595	Bradi2g60340	Bradi1g30113	Bradi3g51630	Bradi2g47631	Bradi1g07430	Bradi1g22175	Bradi1g29471	Bradi1g13760	Bradi2g05705	Bradi1g16190	Bradi1g55698	Bradi3g10932	Bradi1g24402	Bradi1g17445	Bradi3g03879	Bradi2g11216		Bradi1g04020	Bradi2g36992	Bradi1g07770		Bradi2g26320		Bradi3g02780	Bradi2g43277	Bradi2g07206						Bradi5g00900	Bradi3g53015	Bradi2g57470	Bradi3g36992		Bradi3g39675	Bradi4g23031							Bradi4g21767		Bradi1g05761		Bradi2g42795		Bradi1g21164	Bradi1g44070	Bradi3g00942			Bradi2g44355	Bradi1g03640				Bradi1g17270	Bradi1g51164	Bradi1g30980	Bradi1g03090	Bradi1g05799	Bradi1g35592	Bradi1g13040	Bradi1g08521
Bradi1g10820	Bradi1g10520	Bradi1g07492		Bradi3g43743	Bradi2g04070	Bradi2g61100	Bradi1g30117	Bradi3g51960	Bradi2g49196	Bradi1g07655	Bradi1g22825	Bradi1g30034	Bradi1g14186	Bradi2g11145	Bradi1g17930	Bradi1g63837	Bradi3g36493	Bradi1g29243	Bradi1g19190	Bradi3g04880	Bradi2g14590		Bradi1g04040	Bradi2g37805	Bradi1g07885		Bradi2g27150		Bradi3g18670	Bradi2g48487	Bradi2g07775							Bradi4g06505	Bradi3g09034	Bradi3g37463		Bradi3g41202	Bradi4g27799							Bradi4g23475		Bradi1g05762		Bradi2g45086		Bradi1g21810	Bradi1g45025	Bradi3g15956			Bradi2g45480	Bradi1g04020				Bradi1g17310	Bradi1g53680	Bradi1g32115	Bradi1g03480	Bradi1g05801	Bradi1g37220	Bradi1g13140	Bradi1g09080
Bradi1g11567	Bradi1g10790	Bradi1g07700		Bradi3g44265	Bradi2g06840	Bradi2g61305	Bradi1g33001	Bradi3g56830	Bradi2g53760	Bradi1g08587	Bradi1g29050	Bradi1g30080	Bradi1g17766	Bradi2g11695	Bradi1g19020	Bradi1g64610	Bradi3g36635	Bradi1g29723	Bradi1g19336	Bradi3g05330	Bradi2g21439		Bradi1g04145	Bradi2g57090	Bradi1g08113		Bradi2g57669		Bradi3g44520	Bradi3g01470	Bradi2g07911							Bradi4g17766	Bradi3g10325	Bradi3g43732		Bradi3g44373	Bradi4g36130							Bradi4g29214		Bradi1g05764		Bradi2g47107		Bradi1g21980	Bradi1g45465	Bradi3g17287			Bradi2g45780	Bradi1g04430				Bradi1g17805	Bradi1g53936	Bradi1g32160	Bradi1g03810	Bradi1g05804	Bradi1g37635	Bradi1g13166	Bradi1g09611
Bradi1g11860	Bradi1g11420	Bradi1g07790		Bradi4g02950	Bradi2g16005	Bradi3g02125	Bradi1g33014	Bradi3g58630	Bradi2g57532	Bradi1g08670	Bradi1g32247	Bradi1g30252	Bradi1g17961	Bradi2g24863	Bradi1g21461	Bradi1g65040	Bradi3g42193	Bradi1g30355	Bradi1g20112	Bradi3g07247	Bradi2g25440		Bradi1g04506	Bradi2g58340	Bradi1g08140		Bradi2g57674		Bradi3g45162	Bradi3g07980	Bradi2g08829							Bradi5g14946	Bradi3g14780	Bradi3g44276		Bradi3g46090	Bradi5g15785							Bradi4g44596		Bradi1g05766		Bradi2g52655		Bradi1g22221	Bradi1g47690	Bradi3g17400			Bradi3g13743	Bradi1g04490				Bradi1g17850	Bradi1g53947	Bradi1g33050	Bradi1g03856	Bradi1g05805	Bradi1g37730	Bradi1g14845	Bradi1g10422
Bradi1g11876	Bradi1g12360	Bradi1g07970		Bradi4g05730	Bradi2g34745	Bradi3g08280	Bradi1g33950	Bradi4g05250	Bradi2g60331	Bradi1g08960	Bradi1g32720	Bradi1g30870	Bradi1g18061	Bradi2g35472	Bradi1g21940	Bradi1g68435	Bradi3g52035	Bradi1g32121	Bradi1g22866	Bradi3g23759	Bradi2g31280		Bradi1g04650	Bradi2g58472	Bradi1g08183		Bradi3g09840		Bradi4g12990	Bradi3g18415	Bradi2g08895							Bradi5g22356	Bradi3g35270	Bradi4g08059		Bradi4g07075								Bradi4g44980		Bradi1g05768		Bradi2g54731		Bradi1g22231	Bradi1g47820	Bradi3g26633			Bradi3g16650	Bradi1g04561				Bradi1g19336	Bradi1g57810	Bradi1g33235	Bradi1g03880	Bradi1g05910	Bradi1g38110	Bradi1g14870	Bradi1g11680
Bradi1g11930	Bradi1g12370	Bradi1g08750		Bradi4g12600	Bradi2g41420	Bradi3g10010	Bradi1g34830	Bradi4g16581	Bradi2g62710	Bradi1g09415	Bradi1g33075	Bradi1g30980	Bradi1g20240	Bradi2g51126	Bradi1g22077	Bradi1g68440	Bradi3g55434	Bradi1g33304	Bradi1g24051	Bradi3g27344	Bradi2g35317		Bradi1g04679	Bradi2g62890	Bradi1g08740		Bradi3g10030		Bradi4g28302	Bradi3g22802	Bradi2g10681								Bradi3g37980	Bradi4g09843		Bradi4g07423								Bradi5g21715		Bradi1g05777		Bradi3g04604		Bradi1g22750	Bradi1g59408	Bradi3g27500			Bradi3g16655	Bradi1g04630				Bradi1g19607	Bradi1g59720	Bradi1g35075	Bradi1g03972	Bradi1g06636	Bradi1g38297	Bradi1g15496	Bradi1g12693
Bradi1g12030	Bradi1g12770	Bradi1g09130		Bradi4g27152	Bradi2g43875	Bradi3g15448	Bradi1g35890	Bradi4g26112	Bradi3g01050	Bradi1g09590	Bradi1g35075	Bradi1g33050	Bradi1g21010	Bradi2g55045	Bradi1g23653	Bradi1g69475	Bradi3g57263	Bradi1g35290	Bradi1g27874	Bradi3g27756	Bradi2g41633		Bradi1g04975	Bradi2g62940	Bradi1g09010		Bradi3g12450		Bradi4g40155	Bradi3g30759	Bradi2g26370								Bradi3g39622	Bradi4g12151		Bradi4g11113										Bradi1g05779		Bradi3g06915		Bradi1g23200	Bradi1g62120	Bradi3g28875			Bradi3g17830	Bradi1g04670				Bradi1g19777	Bradi1g61020	Bradi1g35835	Bradi1g04245	Bradi1g07495	Bradi1g41993	Bradi1g17140	Bradi1g13796
Bradi1g14230	Bradi1g14117	Bradi1g09720		Bradi4g28367	Bradi2g52826	Bradi3g30730	Bradi1g36250	Bradi4g26505	Bradi3g01201	Bradi1g11280	Bradi1g41855	Bradi1g33260	Bradi1g21022	Bradi2g61156	Bradi1g25042	Bradi1g69645	Bradi4g01905	Bradi1g35420	Bradi1g28923	Bradi3g29815	Bradi2g45920		Bradi1g05535	Bradi3g07533	Bradi1g09042		Bradi3g15145		Bradi5g04810	Bradi3g36670	Bradi2g26640								Bradi3g40497	Bradi4g23358		Bradi4g23747										Bradi1g05781		Bradi3g10845		Bradi1g23233	Bradi1g66270	Bradi3g36402			Bradi3g37693	Bradi1g05290				Bradi1g21022	Bradi1g63600	Bradi1g38748	Bradi1g04305	Bradi1g08870	Bradi1g43090	Bradi1g17335	Bradi1g14570
Bradi1g14600	Bradi1g14260	Bradi1g10500		Bradi4g31066	Bradi2g53975	Bradi3g31510	Bradi1g37050	Bradi4g35317	Bradi3g02810	Bradi1g11573	Bradi1g44386	Bradi1g33270	Bradi1g21027	Bradi3g04220	Bradi1g25350	Bradi1g73850	Bradi4g16687	Bradi1g35442	Bradi1g29693	Bradi3g32583	Bradi2g46495		Bradi1g05585	Bradi3g16645	Bradi1g09171		Bradi3g22317		Bradi5g07330	Bradi3g38147	Bradi2g33080								Bradi3g52660	Bradi4g29436		Bradi4g25970										Bradi1g05783		Bradi3g10985		Bradi1g24115	Bradi1g67730	Bradi3g44603			Bradi3g48197	Bradi1g05640				Bradi1g22010	Bradi1g66280	Bradi1g47985	Bradi1g04503	Bradi1g08891	Bradi1g44930	Bradi1g17420	Bradi1g14615
Bradi1g15543	Bradi1g14567	Bradi1g10731		Bradi4g31925	Bradi2g62400	Bradi3g37210	Bradi1g38740	Bradi4g35570	Bradi3g05660	Bradi1g12580	Bradi1g45535	Bradi1g33670	Bradi1g22025	Bradi3g05685	Bradi1g26485	Bradi2g00845	Bradi4g40001	Bradi1g39924	Bradi1g30867	Bradi3g46114	Bradi2g51734		Bradi1g05793	Bradi3g19724	Bradi1g09240		Bradi3g31777		Bradi5g19235	Bradi3g39950	Bradi2g35630								Bradi4g02570	Bradi4g33995		Bradi4g26710										Bradi1g05785		Bradi3g23675		Bradi1g24910	Bradi1g68208	Bradi3g44713			Bradi3g53884	Bradi1g05930				Bradi1g22790	Bradi1g76460	Bradi1g49113	Bradi1g04580	Bradi1g09950	Bradi1g45710	Bradi1g19460	Bradi1g14815
Bradi1g15600	Bradi1g15295	Bradi1g10770		Bradi4g38690	Bradi3g04750	Bradi3g43150	Bradi1g44000	Bradi4g35580	Bradi3g09510	Bradi1g13040	Bradi1g45993	Bradi1g36795	Bradi1g22480	Bradi3g10295	Bradi1g26491	Bradi2g02400	Bradi5g01207	Bradi1g42301	Bradi1g33012	Bradi3g51392	Bradi2g58177		Bradi1g05837	Bradi3g21206	Bradi1g10422		Bradi3g40195			Bradi3g40679	Bradi2g36441								Bradi4g07100	Bradi4g43119		Bradi4g42112										Bradi1g05786		Bradi3g30770		Bradi1g25930	Bradi1g73510	Bradi3g46597			Bradi3g57531	Bradi1g06100				Bradi1g22866	Bradi1g78260	Bradi1g49690	Bradi1g04880	Bradi1g10200	Bradi1g45945	Bradi1g21950	Bradi1g16044
Bradi1g16760	Bradi1g15482	Bradi1g10850		Bradi4g40391	Bradi3g18416	Bradi3g44635	Bradi1g44120	Bradi4g35620	Bradi3g13033	Bradi1g13127	Bradi1g46002	Bradi1g51705	Bradi1g22830	Bradi3g10413	Bradi1g26815	Bradi2g02867	Bradi5g10671	Bradi1g47036	Bradi1g34225	Bradi3g53573	Bradi2g59590		Bradi1g06010	Bradi3g33416	Bradi1g10567		Bradi3g59835			Bradi3g43160	Bradi2g38015								Bradi4g07730	Bradi5g16572		Bradi5g10925										Bradi1g05788		Bradi3g33534		Bradi1g27720	Bradi1g77275	Bradi3g51092			Bradi3g57536	Bradi1g06460				Bradi1g23861	Bradi2g00440	Bradi1g50110	Bradi1g04890	Bradi1g10310	Bradi1g47810	Bradi1g21956	Bradi1g16203
Bradi1g17360	Bradi1g15486	Bradi1g11940		Bradi5g00619	Bradi3g19073	Bradi3g47390	Bradi1g46223	Bradi4g42481	Bradi3g14580	Bradi1g13765	Bradi1g46658	Bradi1g52554	Bradi1g23513	Bradi3g15940	Bradi1g28070	Bradi2g05145	Bradi5g13975	Bradi1g49871	Bradi1g35270	Bradi3g56177	Bradi2g61150		Bradi1g06422	Bradi3g34653	Bradi1g10635		Bradi3g59841			Bradi3g51520	Bradi2g41750								Bradi4g16630			Bradi5g22405										Bradi1g05790		Bradi3g35920		Bradi1g28935	Bradi1g78804	Bradi4g04987			Bradi3g60018	Bradi1g06710				Bradi1g24377	Bradi2g02720	Bradi1g53770	Bradi1g04963	Bradi1g11450	Bradi1g49200	Bradi1g23030	Bradi1g16690
Bradi1g17520	Bradi1g17000	Bradi1g12065		Bradi5g03659	Bradi3g33930	Bradi3g48070	Bradi1g46543	Bradi4g44390	Bradi3g14680	Bradi1g13800	Bradi1g47210	Bradi1g54890	Bradi1g24790	Bradi3g18781	Bradi1g29040	Bradi2g07926	Bradi5g17780	Bradi1g53830	Bradi1g36169	Bradi3g59325	Bradi3g05665		Bradi1g06636	Bradi3g37935	Bradi1g10910		Bradi4g03655			Bradi4g05380	Bradi2g43537								Bradi4g35370			Bradi5g26840										Bradi1g05791		Bradi3g36906		Bradi1g29097	Bradi2g01130	Bradi4g09622			Bradi4g07595	Bradi1g07190				Bradi1g24620	Bradi2g10900	Bradi1g56725	Bradi1g05322	Bradi1g11630	Bradi1g55940	Bradi1g24796	Bradi1g17445
Bradi1g17860	Bradi1g17536	Bradi1g12420		Bradi5g12722	Bradi3g37830	Bradi3g57350	Bradi1g48041	Bradi5g00961	Bradi3g15490	Bradi1g13990	Bradi1g48020	Bradi1g58491	Bradi1g24800	Bradi3g19836	Bradi1g30300	Bradi2g09366		Bradi1g54450	Bradi1g37300	Bradi4g05091	Bradi3g07960		Bradi1g07683	Bradi3g42930	Bradi1g11525		Bradi4g11289			Bradi4g12806	Bradi2g44851								Bradi4g35376													Bradi1g05792		Bradi3g37380		Bradi1g30809	Bradi2g03825	Bradi4g10077			Bradi4g14560	Bradi1g07500				Bradi1g25960	Bradi2g11400	Bradi1g63273	Bradi1g05346	Bradi1g12580	Bradi1g57607	Bradi1g25834	Bradi1g17532
Bradi1g17877	Bradi1g18260	Bradi1g12431		Bradi5g15647	Bradi3g44940	Bradi3g57367	Bradi1g51245	Bradi5g09310	Bradi3g27821	Bradi1g14455	Bradi1g49831	Bradi1g58580	Bradi1g28546	Bradi3g21333	Bradi1g32946	Bradi2g11016		Bradi1g56950	Bradi1g37540	Bradi4g05445	Bradi3g08963		Bradi1g08145	Bradi3g44993	Bradi1g11750		Bradi4g37203			Bradi4g16060	Bradi2g45855								Bradi4g35600													Bradi1g05796		Bradi3g39230		Bradi1g30860	Bradi2g05455	Bradi4g10426			Bradi4g26112	Bradi1g07900				Bradi1g26040	Bradi2g15690	Bradi1g70012	Bradi1g05600	Bradi1g13760	Bradi1g63390	Bradi1g25918	Bradi1g17940
Bradi1g17884	Bradi1g18290	Bradi1g12860		Bradi5g22515	Bradi3g51200	Bradi3g60480	Bradi1g51599	Bradi5g10720	Bradi3g37390	Bradi1g14740	Bradi1g50446	Bradi1g61830	Bradi1g30150	Bradi3g23263	Bradi1g32990	Bradi2g15565		Bradi1g57580	Bradi1g37544	Bradi4g26176	Bradi3g20858		Bradi1g08525	Bradi3g45935	Bradi1g11920		Bradi5g06523			Bradi4g17426	Bradi2g54095								Bradi4g36133													Bradi1g05797		Bradi3g40672		Bradi1g34522	Bradi2g05950	Bradi4g11465			Bradi4g27988	Bradi1g07936				Bradi1g26217	Bradi2g19670	Bradi1g70325	Bradi1g05827	Bradi1g13800	Bradi1g63397	Bradi1g30323	Bradi1g18695
Bradi1g18150	Bradi1g18580	Bradi1g13110		Bradi5g23040	Bradi4g00224	Bradi4g11564	Bradi1g53700	Bradi5g15126	Bradi3g45200	Bradi1g15496	Bradi1g51346	Bradi1g62380	Bradi1g32466	Bradi3g23295	Bradi1g33045	Bradi2g25613		Bradi1g57590	Bradi1g38113	Bradi4g33722	Bradi3g20916		Bradi1g08703	Bradi3g47085	Bradi1g11971		Bradi5g11147			Bradi4g24445	Bradi3g14026								Bradi5g02112													Bradi1g05799		Bradi3g41711		Bradi1g35000	Bradi2g09940	Bradi4g14556			Bradi4g30630	Bradi1g08120				Bradi1g29723	Bradi2g27280	Bradi1g71383	Bradi1g05837	Bradi1g17930	Bradi1g64550	Bradi1g31510	Bradi1g19070
Bradi1g18185	Bradi1g19053	Bradi1g13740		Bradi5g27340	Bradi4g14990	Bradi4g16635	Bradi1g54037	Bradi5g15830	Bradi3g48567	Bradi1g15790	Bradi1g51737	Bradi1g62666	Bradi1g34162	Bradi3g23367	Bradi1g34807	Bradi2g26815		Bradi1g58759	Bradi1g38702	Bradi4g41480	Bradi3g21742		Bradi1g08875	Bradi4g00100	Bradi1g12000					Bradi4g34195	Bradi3g16522								Bradi5g08190													Bradi1g05801		Bradi3g44602		Bradi1g35592	Bradi2g15152	Bradi4g19710			Bradi4g32820	Bradi1g08135				Bradi1g31610	Bradi2g36612	Bradi1g73237	Bradi1g05860	Bradi1g20040	Bradi1g64560	Bradi1g31814	Bradi1g19182
Bradi1g18630	Bradi1g19420	Bradi1g13973			Bradi4g16081	Bradi4g30215	Bradi1g54955	Bradi5g21242	Bradi3g59863	Bradi1g15986	Bradi1g53819	Bradi1g63110	Bradi1g34838	Bradi3g29338	Bradi1g36290	Bradi2g34167		Bradi1g63220	Bradi1g42850	Bradi4g42037	Bradi3g21806		Bradi1g09080	Bradi4g01292	Bradi1g12064					Bradi4g34200	Bradi3g18758								Bradi5g16040													Bradi1g05804		Bradi3g46595		Bradi1g35715	Bradi2g34547	Bradi4g21645			Bradi5g07996	Bradi1g08142				Bradi1g32208	Bradi2g36620	Bradi1g76190	Bradi1g05870	Bradi1g20230	Bradi1g65190	Bradi1g32445	Bradi1g19285
Bradi1g19560	Bradi1g19680	Bradi1g14080			Bradi4g16088	Bradi4g33891	Bradi1g55480		Bradi4g02480	Bradi1g16010	Bradi1g55560	Bradi1g64120	Bradi1g35040	Bradi3g31435	Bradi1g36300	Bradi2g46471		Bradi1g65841	Bradi1g43066	Bradi5g07810	Bradi3g29030		Bradi1g09487	Bradi4g11827	Bradi1g12316					Bradi5g07670	Bradi3g20187								Bradi5g19380													Bradi1g05807		Bradi3g54240		Bradi1g36100	Bradi2g34626	Bradi4g21649			Bradi5g08330	Bradi1g08326				Bradi1g32400	Bradi2g40740	Bradi1g78305	Bradi1g05880	Bradi1g20395	Bradi1g66720	Bradi1g33590	Bradi1g20310
Bradi1g19840	Bradi1g20005	Bradi1g14150			Bradi4g16093	Bradi4g43770	Bradi1g56552		Bradi4g07932	Bradi1g16630	Bradi1g57791	Bradi1g64649	Bradi1g35386	Bradi3g40733	Bradi1g37720	Bradi2g62341		Bradi1g66262	Bradi1g43905	Bradi5g23877	Bradi3g32459		Bradi1g09606	Bradi4g12218	Bradi1g12377						Bradi3g21431								Bradi5g19680													Bradi1g05808		Bradi3g55912		Bradi1g36190	Bradi2g34785	Bradi4g23687			Bradi5g12992	Bradi1g08340				Bradi1g33870	Bradi2g46176	Bradi2g02310	Bradi1g06150	Bradi1g20805	Bradi1g71040	Bradi1g34122	Bradi1g21600
Bradi1g19980	Bradi1g20810	Bradi1g14483			Bradi4g17230	Bradi5g06881	Bradi1g57154		Bradi4g12812	Bradi1g17780	Bradi1g58780	Bradi1g65590	Bradi1g35460	Bradi3g48795	Bradi1g39318	Bradi3g00624		Bradi1g69044	Bradi1g44245		Bradi3g37100		Bradi1g09700	Bradi4g24372	Bradi1g12640						Bradi3g25668								Bradi5g25730													Bradi1g06645		Bradi4g09755		Bradi1g36730	Bradi2g35907	Bradi4g25535			Bradi5g15647	Bradi1g08580				Bradi1g34727	Bradi2g51586	Bradi2g05510	Bradi1g06177	Bradi1g20950	Bradi1g72915	Bradi1g35285	Bradi1g21635
Bradi1g20010	Bradi1g20910	Bradi1g14800			Bradi4g31130	Bradi5g22930	Bradi1g57440		Bradi4g14215	Bradi1g17815	Bradi1g60318	Bradi1g68010	Bradi1g35835	Bradi3g60483	Bradi1g39332	Bradi3g05310		Bradi1g70550	Bradi1g44976		Bradi3g37420		Bradi1g09830	Bradi4g25482	Bradi1g13070						Bradi3g32453								Bradi5g26234													Bradi1g17528		Bradi4g10454		Bradi1g37280	Bradi2g39111	Bradi4g30010			Bradi5g15651	Bradi1g08697				Bradi1g34961	Bradi2g51680	Bradi2g11658	Bradi1g06200	Bradi1g23390	Bradi1g72920	Bradi1g35560	Bradi1g22105
Bradi1g20020	Bradi1g20920	Bradi1g14870			Bradi4g35180	Bradi5g22940	Bradi1g57670		Bradi4g15183	Bradi1g19036	Bradi1g60664	Bradi1g68310	Bradi1g36525	Bradi3g60992	Bradi1g42549	Bradi3g22733		Bradi1g74215	Bradi1g46410		Bradi3g44255		Bradi1g10200	Bradi4g30630	Bradi1g13505						Bradi3g33723								Bradi5g26855													Bradi1g17532		Bradi4g13917		Bradi1g37730	Bradi2g44128	Bradi4g31290			Bradi5g24231	Bradi1g08865				Bradi1g35247	Bradi2g58340	Bradi2g13865	Bradi1g06230	Bradi1g24790	Bradi1g75760	Bradi1g35588	Bradi1g22470
Bradi1g20026	Bradi1g21243	Bradi1g15571			Bradi4g35542	Bradi5g23550	Bradi1g58020		Bradi4g16350	Bradi1g19052	Bradi1g60941	Bradi1g69330	Bradi1g36566	Bradi3g61056	Bradi1g44230	Bradi3g23365		Bradi1g74980	Bradi1g48282		Bradi3g47220		Bradi1g10310	Bradi4g35075	Bradi1g13516						Bradi3g33724																					Bradi1g22375		Bradi4g22155		Bradi1g38150	Bradi2g46750	Bradi5g10666				Bradi1g08880				Bradi1g35290	Bradi2g58350	Bradi2g18980	Bradi1g06540	Bradi1g26015	Bradi1g76465	Bradi1g35715	Bradi1g22887
Bradi1g20032	Bradi1g21555	Bradi1g15650			Bradi4g36077	Bradi5g24100	Bradi1g59420		Bradi4g17470	Bradi1g19320	Bradi1g61121	Bradi1g70470	Bradi1g37815	Bradi4g01295	Bradi1g44237	Bradi3g25637		Bradi2g01135	Bradi1g48785		Bradi3g48900		Bradi1g10320	Bradi4g35206	Bradi1g14350						Bradi3g33728																					Bradi1g24635		Bradi4g24570		Bradi1g38160	Bradi2g51090	Bradi5g11830				Bradi1g09500				Bradi1g35420	Bradi2g59690	Bradi2g33595	Bradi1g06610	Bradi1g26403	Bradi2g00220	Bradi1g36052	Bradi1g23219
Bradi1g20106	Bradi1g21860	Bradi1g15826			Bradi5g01602		Bradi1g63810		Bradi4g19172	Bradi1g20040	Bradi1g67693	Bradi1g71740	Bradi1g38666	Bradi4g02873	Bradi1g44570	Bradi3g36507		Bradi2g05163	Bradi1g49784		Bradi4g13375		Bradi1g10715	Bradi4g41702	Bradi1g15610						Bradi3g33735																					Bradi1g26406		Bradi4g24583		Bradi1g38260	Bradi2g51340	Bradi5g13940				Bradi1g09590				Bradi1g35425	Bradi3g01201	Bradi2g34570	Bradi1g06691	Bradi1g26485	Bradi2g00881	Bradi1g37943	Bradi1g23226
Bradi1g20280	Bradi1g22403	Bradi1g16020			Bradi5g03242		Bradi1g65780		Bradi4g25165	Bradi1g20395	Bradi1g67930	Bradi1g71897	Bradi1g39191	Bradi4g03089	Bradi1g45080	Bradi3g38770		Bradi2g05211	Bradi1g53930		Bradi4g18280		Bradi1g11330	Bradi4g44101	Bradi1g15665						Bradi3g43655																					Bradi1g32451		Bradi4g33570		Bradi1g40990	Bradi2g51830	Bradi5g17397				Bradi1g09690				Bradi1g36242	Bradi3g07770	Bradi2g42875	Bradi1g06730	Bradi1g27750	Bradi2g01340	Bradi1g41855	Bradi1g23726
Bradi1g20660	Bradi1g22580	Bradi1g16037			Bradi5g08480		Bradi1g65831		Bradi4g35590	Bradi1g20520	Bradi1g72440	Bradi1g72590	Bradi1g40644	Bradi4g05375	Bradi1g45160	Bradi3g40846		Bradi2g11405	Bradi1g55055		Bradi4g22656		Bradi1g11423	Bradi5g00980	Bradi1g15695						Bradi3g51963																					Bradi1g32454		Bradi4g41373		Bradi1g41003	Bradi2g54720	Bradi5g20074				Bradi1g09700				Bradi1g37106	Bradi3g10591	Bradi2g45983	Bradi1g06740	Bradi1g30020	Bradi2g03640	Bradi1g42549	Bradi1g23762
Bradi1g20970	Bradi1g23305	Bradi1g16780			Bradi5g08633		Bradi1g66450		Bradi4g35611	Bradi1g21014	Bradi1g72485	Bradi1g72595	Bradi1g42272	Bradi4g09025	Bradi1g45644	Bradi3g42925		Bradi2g12343	Bradi1g55492		Bradi4g30372		Bradi1g11785	Bradi5g01466	Bradi1g15805						Bradi4g01882																					Bradi1g33306		Bradi4g41671		Bradi1g42943	Bradi2g57015	Bradi5g25200				Bradi1g09720				Bradi1g37112	Bradi3g17287	Bradi2g46662	Bradi1g06880	Bradi1g30630	Bradi2g05927	Bradi1g42561	Bradi1g23800
Bradi1g21159	Bradi1g23532	Bradi1g17150			Bradi5g08913		Bradi1g67235		Bradi4g35642	Bradi1g21112	Bradi1g74740	Bradi1g72600	Bradi1g42785	Bradi4g13993	Bradi1g46255	Bradi3g43694		Bradi2g13120	Bradi1g55700		Bradi5g03450		Bradi1g11795	Bradi5g04080	Bradi1g17270						Bradi4g03266																					Bradi1g39192		Bradi4g44454		Bradi1g42946	Bradi3g04276					Bradi1g09890				Bradi1g37540	Bradi3g18945	Bradi2g50973	Bradi1g07260	Bradi1g31161	Bradi2g06365	Bradi1g42930	Bradi1g24010
Bradi1g21416	Bradi1g23540	Bradi1g17345			Bradi5g09214		Bradi1g70700		Bradi4g36945	Bradi1g21466	Bradi1g75670	Bradi1g74257	Bradi1g43225	Bradi4g23325	Bradi1g49795	Bradi3g46500		Bradi2g14357	Bradi1g55913		Bradi5g08327		Bradi1g12314	Bradi5g07356	Bradi1g17670						Bradi4g08054																					Bradi1g39195		Bradi5g02815		Bradi1g43050	Bradi3g04280					Bradi1g10130				Bradi1g37963	Bradi3g21640	Bradi2g52336	Bradi1g07600	Bradi1g32515	Bradi2g07220	Bradi1g43130	Bradi1g24115
Bradi1g22280	Bradi1g23950	Bradi1g17745			Bradi5g09420		Bradi1g72905		Bradi4g37830	Bradi1g22790	Bradi1g78703	Bradi1g74877	Bradi1g44133	Bradi4g33121	Bradi1g50370	Bradi3g51389		Bradi2g15270	Bradi1g56843		Bradi5g10872		Bradi1g12390	Bradi5g10668	Bradi1g17764						Bradi4g09892																					Bradi1g39196		Bradi5g05152		Bradi1g43080	Bradi3g07927					Bradi1g10567				Bradi1g38250	Bradi3g22830	Bradi2g52476	Bradi1g07700	Bradi1g32840	Bradi2g11915	Bradi1g44465	Bradi1g25142
Bradi1g22311	Bradi1g25036	Bradi1g17891			Bradi5g20890		Bradi1g74170		Bradi4g42240	Bradi1g24603	Bradi1g78706	Bradi1g75370	Bradi1g45514	Bradi4g38570	Bradi1g51610	Bradi3g52175		Bradi2g15690	Bradi1g57740		Bradi5g11820		Bradi1g12397	Bradi5g11630	Bradi1g18140						Bradi4g12222																					Bradi1g39199		Bradi5g08150		Bradi1g43992	Bradi3g12020					Bradi1g10650				Bradi1g38350	Bradi3g22840	Bradi2g58016	Bradi1g07790	Bradi1g33900	Bradi2g12460	Bradi1g44565	Bradi1g25157
Bradi1g22380	Bradi1g25130	Bradi1g18520			Bradi5g22866		Bradi1g74506		Bradi5g13416	Bradi1g24887	Bradi2g00426	Bradi1g75610	Bradi1g47155	Bradi4g39423	Bradi1g51830	Bradi3g55825		Bradi2g16305	Bradi1g60140		Bradi5g12120		Bradi1g12476	Bradi5g18850	Bradi1g18360						Bradi4g13060																					Bradi1g39201		Bradi5g09035		Bradi1g44777	Bradi3g19112					Bradi1g11790				Bradi1g38974	Bradi3g22845	Bradi2g59215	Bradi1g07942	Bradi1g34385	Bradi2g13070	Bradi1g45864	Bradi1g25883
Bradi1g22460	Bradi1g25290	Bradi1g19434			Bradi5g22890		Bradi1g76030		Bradi5g13750	Bradi1g25770	Bradi2g00440	Bradi1g76350	Bradi1g47261	Bradi5g03361	Bradi1g53295	Bradi3g56140		Bradi2g17310	Bradi1g60650		Bradi5g12916		Bradi1g13232	Bradi5g23242	Bradi1g19095						Bradi4g13798																					Bradi1g39202		Bradi5g13613		Bradi1g44920	Bradi3g23200					Bradi1g12010				Bradi1g43535	Bradi3g22850	Bradi2g60340	Bradi1g07970	Bradi1g34842	Bradi2g15670	Bradi1g46015	Bradi1g25920
Bradi1g22960	Bradi1g25530	Bradi1g20000			Bradi5g27330		Bradi1g76177		Bradi5g15810	Bradi1g25834	Bradi2g02360	Bradi2g00423	Bradi1g47720	Bradi5g03559	Bradi1g53850	Bradi3g60100		Bradi2g19200	Bradi1g61710		Bradi5g24775		Bradi1g13833	Bradi5g25140	Bradi1g19200						Bradi4g15735																					Bradi1g39203				Bradi1g45272	Bradi3g26636					Bradi1g12350				Bradi1g43880	Bradi3g27590	Bradi2g61150	Bradi1g08140	Bradi1g37080	Bradi2g16120	Bradi1g46100	Bradi1g26393
Bradi1g23430	Bradi1g25890	Bradi1g20090					Bradi1g76190			Bradi1g27943	Bradi2g03175	Bradi2g00740	Bradi1g50650	Bradi5g13100	Bradi1g54983	Bradi4g03897		Bradi2g27680	Bradi1g62264		Bradi5g26800		Bradi1g14421		Bradi1g19607						Bradi4g17407																					Bradi1g39204				Bradi1g47518	Bradi3g32350					Bradi1g12530				Bradi1g44370	Bradi3g29580	Bradi3g06070	Bradi1g09160	Bradi1g37410	Bradi2g17530	Bradi1g46290	Bradi1g26757
Bradi1g23740	Bradi1g26132	Bradi1g20190					Bradi2g01710			Bradi1g28193	Bradi2g06180	Bradi2g01740	Bradi1g51080	Bradi5g25360	Bradi1g55390	Bradi4g07085		Bradi2g30800	Bradi1g62983				Bradi1g15150		Bradi1g19713						Bradi4g17952																					Bradi1g39206				Bradi1g47550	Bradi3g32636					Bradi1g12540				Bradi1g45950	Bradi3g33320	Bradi3g06258	Bradi1g09260	Bradi1g37720	Bradi2g17540	Bradi1g47480	Bradi1g26790
Bradi1g24160	Bradi1g27813	Bradi1g20311					Bradi2g02440			Bradi1g28273	Bradi2g09098	Bradi2g01920	Bradi1g51090		Bradi1g58280	Bradi4g09120		Bradi2g31515	Bradi1g64232				Bradi1g15474		Bradi1g20596						Bradi4g19940																					Bradi1g39211				Bradi1g47581	Bradi3g36830					Bradi1g12727				Bradi1g45987	Bradi3g38487	Bradi3g08888	Bradi1g09270	Bradi1g39192	Bradi2g17550	Bradi1g47586	Bradi1g27542
Bradi1g24840	Bradi1g28211	Bradi1g20680					Bradi2g03860			Bradi1g28513	Bradi2g12691	Bradi2g02370	Bradi1g51370		Bradi1g61040	Bradi4g12816		Bradi2g35461	Bradi1g66605				Bradi1g15676		Bradi1g20635						Bradi4g25243																					Bradi1g39212				Bradi1g47610	Bradi3g44332					Bradi1g12955				Bradi1g48490	Bradi3g43890	Bradi3g09840	Bradi1g09633	Bradi1g39203	Bradi2g18573	Bradi1g48056	Bradi1g27558
Bradi1g25480	Bradi1g28795	Bradi1g21846					Bradi2g04550			Bradi1g28733	Bradi2g14860	Bradi2g02380	Bradi1g51467		Bradi1g61170	Bradi4g23978		Bradi2g38890	Bradi1g68090				Bradi1g15795		Bradi1g21152						Bradi4g27627																					Bradi1g39213				Bradi1g48520	Bradi3g44507					Bradi1g13030				Bradi1g48632	Bradi3g46070	Bradi3g14850	Bradi1g09820	Bradi1g39204	Bradi2g23370	Bradi1g48380	Bradi1g27852
Bradi1g25622	Bradi1g29350	Bradi1g22560					Bradi2g05750			Bradi1g28833	Bradi2g17183	Bradi2g03151	Bradi1g54260		Bradi1g62191	Bradi4g25151		Bradi2g42665	Bradi1g68800				Bradi1g16570		Bradi1g21585						Bradi4g28334																					Bradi1g39218				Bradi1g48560	Bradi3g46490					Bradi1g13354				Bradi1g48842	Bradi3g46620	Bradi3g17519	Bradi1g10017	Bradi1g39206	Bradi2g25220	Bradi1g49020	Bradi1g27854
Bradi1g25750	Bradi1g29352	Bradi1g23287					Bradi2g06880			Bradi1g28910	Bradi2g18993	Bradi2g04310	Bradi1g54790		Bradi1g63510	Bradi4g25550		Bradi2g45425	Bradi1g68927				Bradi1g16660		Bradi1g21600						Bradi4g35225																					Bradi1g39219				Bradi1g48565	Bradi3g46640					Bradi1g13570				Bradi1g48921	Bradi3g46640	Bradi3g17935	Bradi1g10281	Bradi1g39212	Bradi2g25490	Bradi1g50436	Bradi1g28006
Bradi1g25950	Bradi1g29360	Bradi1g23421					Bradi2g07264			Bradi1g29331	Bradi2g19460	Bradi2g04670	Bradi1g55067		Bradi1g65480	Bradi4g34255		Bradi2g47436	Bradi1g69935				Bradi1g17106		Bradi1g21831						Bradi4g37880																					Bradi1g39221				Bradi1g48830	Bradi3g48051					Bradi1g13983				Bradi1g53237	Bradi3g46645	Bradi3g19005	Bradi1g10290	Bradi1g39213	Bradi2g26399	Bradi1g50522	Bradi1g28795
Bradi1g26215	Bradi1g29381	Bradi1g23460					Bradi2g07603			Bradi1g30020	Bradi2g19910	Bradi2g07130	Bradi1g55446		Bradi1g65825	Bradi4g39415		Bradi2g51291	Bradi1g70950				Bradi1g17200		Bradi1g21835						Bradi4g39560																					Bradi1g39223				Bradi1g48988	Bradi3g55565					Bradi1g14020				Bradi1g55519	Bradi3g47085	Bradi3g19665	Bradi1g10380	Bradi1g39223	Bradi2g31803	Bradi1g50680	Bradi1g28923
Bradi1g26870	Bradi1g29446	Bradi1g23845					Bradi2g09060			Bradi1g31303	Bradi2g19965	Bradi2g08730	Bradi1g61245		Bradi1g65930	Bradi4g41634		Bradi2g52336	Bradi1g71770				Bradi1g17310		Bradi1g22187						Bradi4g39657																					Bradi1g39231				Bradi1g48994	Bradi3g56543					Bradi1g14070				Bradi1g55775	Bradi3g58700	Bradi3g20103	Bradi1g10390	Bradi1g43990	Bradi2g34650	Bradi1g50690	Bradi1g28935
Bradi1g27270	Bradi1g29503	Bradi1g24781					Bradi2g12427			Bradi1g32045	Bradi2g21067	Bradi2g10245	Bradi1g61402		Bradi1g66470	Bradi4g43044		Bradi2g54650	Bradi1g72220				Bradi1g17750		Bradi1g22642						Bradi4g42542																					Bradi1g46652				Bradi1g49000	Bradi4g02482					Bradi1g15230				Bradi1g55853	Bradi4g04987	Bradi3g20514	Bradi1g10430	Bradi1g44230	Bradi2g35015	Bradi1g51346	Bradi1g29750
Bradi1g28260	Bradi1g29887	Bradi1g25010					Bradi2g12580			Bradi1g32525	Bradi2g21455	Bradi2g10290	Bradi1g63616		Bradi1g66510	Bradi4g43121		Bradi2g55510	Bradi1g75241				Bradi1g17835		Bradi1g22940						Bradi5g09984																					Bradi1g46654				Bradi1g49200	Bradi4g02985					Bradi1g15242				Bradi1g56950	Bradi4g13626	Bradi3g20516	Bradi1g10500	Bradi1g44570	Bradi2g39641	Bradi1g53260	Bradi1g29820
Bradi1g28317	Bradi1g30652	Bradi1g25142					Bradi2g16550			Bradi1g32840	Bradi2g22060	Bradi2g10294	Bradi1g63865		Bradi1g66800	Bradi5g00460		Bradi2g61450	Bradi1g77318				Bradi1g18796		Bradi1g23710						Bradi5g10962																					Bradi1g47512				Bradi1g49204	Bradi4g03455					Bradi1g15581				Bradi1g57580	Bradi4g14710	Bradi3g21365	Bradi1g10520	Bradi1g45160	Bradi2g40632	Bradi1g53265	Bradi1g29880
Bradi1g28780	Bradi1g31200	Bradi1g25737					Bradi2g17640			Bradi1g33370	Bradi2g22241	Bradi2g11214	Bradi1g64630		Bradi1g67040	Bradi5g15835		Bradi3g05305	Bradi2g00460				Bradi1g18990		Bradi1g23730						Bradi5g12287																					Bradi1g47515				Bradi1g52285	Bradi4g06270					Bradi1g15930				Bradi1g57590	Bradi4g16060	Bradi3g21483	Bradi1g10790	Bradi1g45644	Bradi2g40925	Bradi1g55698	Bradi1g30283
Bradi1g28830	Bradi1g31337	Bradi1g26463					Bradi2g18095			Bradi1g33375	Bradi2g23842	Bradi2g15640	Bradi1g65230		Bradi1g67080	Bradi5g17178		Bradi3g07740	Bradi2g01108				Bradi1g19182		Bradi1g24404						Bradi5g15352																					Bradi1g47516				Bradi1g52300	Bradi4g07956					Bradi1g16060				Bradi1g57657	Bradi4g19710	Bradi3g22023	Bradi1g10820	Bradi1g45666	Bradi2g43875	Bradi1g55825	Bradi1g32466
Bradi1g28940	Bradi1g31406	Bradi1g26746					Bradi2g18101			Bradi1g33463	Bradi2g24780	Bradi2g18130	Bradi1g65595		Bradi1g67290	Bradi5g22346		Bradi3g08810	Bradi2g02677				Bradi1g19350		Bradi1g24553						Bradi5g21381																					Bradi1g47517				Bradi1g52580	Bradi4g10360					Bradi1g16089				Bradi1g57696	Bradi4g38932	Bradi3g25594	Bradi1g10840	Bradi1g46654	Bradi2g44950	Bradi1g56755	Bradi1g32525
Bradi1g29370	Bradi1g31605	Bradi1g27095					Bradi2g19690			Bradi1g33600	Bradi2g27000	Bradi2g23837	Bradi1g65967		Bradi1g67350	Bradi5g23542		Bradi3g09230	Bradi2g04266				Bradi1g19360		Bradi1g25690																											Bradi1g54493				Bradi1g52685	Bradi4g11546					Bradi1g16110				Bradi1g57936	Bradi4g39810	Bradi3g30595	Bradi1g11420	Bradi1g48453	Bradi2g47269	Bradi1g57290	Bradi1g32886
Bradi1g30026	Bradi1g31612	Bradi1g27830					Bradi2g21185			Bradi1g33745	Bradi2g33872	Bradi2g24106	Bradi1g66913		Bradi1g68720	Bradi5g26396		Bradi3g13940	Bradi2g06290				Bradi1g19483		Bradi1g26015																											Bradi1g60921				Bradi1g52960	Bradi4g12087					Bradi1g16643				Bradi1g58141	Bradi4g39860	Bradi3g34634	Bradi1g11567	Bradi1g48823	Bradi2g47273	Bradi1g57291	Bradi1g33680
Bradi1g30032	Bradi1g31960	Bradi1g27910					Bradi2g22880			Bradi1g33890	Bradi2g33945	Bradi2g24971	Bradi1g67055		Bradi1g69700	Bradi5g26966		Bradi3g14880	Bradi2g06560				Bradi1g19716		Bradi1g26100																											Bradi1g65955				Bradi1g52970	Bradi4g13931					Bradi1g16780				Bradi1g61371	Bradi5g02745	Bradi3g34850	Bradi1g11876	Bradi1g49281	Bradi2g47330	Bradi1g57294	Bradi1g33985
Bradi1g31072	Bradi1g32230	Bradi1g28003					Bradi2g24090			Bradi1g33900	Bradi2g40790	Bradi2g25220	Bradi1g67517		Bradi1g71735	Bradi5g27200		Bradi3g15122	Bradi2g07593				Bradi1g20055		Bradi1g27750																											Bradi1g70724				Bradi1g55411	Bradi4g14933					Bradi1g17600				Bradi1g62880	Bradi5g04070	Bradi3g37067	Bradi1g11910	Bradi1g49560	Bradi2g49817	Bradi1g57295	Bradi1g34225
Bradi1g31530	Bradi1g32450	Bradi1g28198					Bradi2g27174			Bradi1g34122	Bradi2g41245	Bradi2g27085	Bradi1g67936		Bradi1g73046			Bradi3g16655	Bradi2g08983				Bradi1g20230		Bradi1g28006																											Bradi1g71470				Bradi1g55889	Bradi4g22610					Bradi1g17620				Bradi1g63220	Bradi5g04111	Bradi3g39627	Bradi1g11920	Bradi1g50670	Bradi2g50260	Bradi1g57296	Bradi1g34519
Bradi1g32070	Bradi1g32642	Bradi1g28967					Bradi2g27970			Bradi1g34640	Bradi2g44770	Bradi2g27170	Bradi1g67939		Bradi1g74630			Bradi3g17260	Bradi2g09020				Bradi1g20805		Bradi1g28813																											Bradi1g71475				Bradi1g57607	Bradi4g23930					Bradi1g17910				Bradi1g63622	Bradi5g09783	Bradi3g40195	Bradi1g11930	Bradi1g51770	Bradi2g50304	Bradi1g62380	Bradi1g34522
Bradi1g33480	Bradi1g32790	Bradi1g29070					Bradi2g32577			Bradi1g34844	Bradi2g45910	Bradi2g27670	Bradi1g68985		Bradi1g75285			Bradi3g20170	Bradi2g10675				Bradi1g21018		Bradi1g30222																											Bradi1g74434				Bradi1g58100	Bradi4g26460					Bradi1g18407				Bradi1g63810	Bradi5g09984	Bradi3g41275	Bradi1g12030	Bradi1g51800	Bradi2g51291	Bradi1g62870	Bradi1g35340
Bradi1g33485	Bradi1g33070	Bradi1g29443					Bradi2g33985			Bradi1g35050	Bradi2g47480	Bradi2g27908	Bradi1g69063		Bradi1g77304			Bradi3g24656	Bradi2g14090				Bradi1g21075		Bradi1g30965																											Bradi1g75386				Bradi1g59250	Bradi4g27170					Bradi1g19720				Bradi1g63870	Bradi5g19727	Bradi3g44526	Bradi1g12063	Bradi1g53830	Bradi2g54970	Bradi1g64350	Bradi1g36790
Bradi1g33730	Bradi1g33245	Bradi1g29727					Bradi2g34230			Bradi1g35380	Bradi2g47501	Bradi2g33991	Bradi1g69136		Bradi1g77590			Bradi3g30140	Bradi2g14610				Bradi1g21590		Bradi1g31100																											Bradi1g78076				Bradi1g59400	Bradi4g28760					Bradi1g20250				Bradi1g63915		Bradi3g45663	Bradi1g12065	Bradi1g53850	Bradi2g55990	Bradi1g64590	Bradi1g37460
Bradi1g34220	Bradi1g34420	Bradi1g29760					Bradi2g35384			Bradi1g36755	Bradi2g47790	Bradi2g34000	Bradi1g70325		Bradi1g77637			Bradi3g30181	Bradi2g16893				Bradi1g22010		Bradi1g31983																											Bradi1g78082				Bradi1g59720	Bradi4g38711					Bradi1g20797				Bradi1g64050		Bradi3g46020	Bradi1g12360	Bradi1g54890	Bradi3g00377	Bradi1g66880	Bradi1g37485
Bradi1g37907	Bradi1g34430	Bradi1g29920					Bradi2g42075			Bradi1g37365	Bradi2g47960	Bradi2g34670	Bradi1g71280		Bradi1g78167			Bradi3g30505	Bradi2g16990				Bradi1g23030		Bradi1g31998																											Bradi2g03103				Bradi1g60176	Bradi4g44496					Bradi1g20799				Bradi1g64987		Bradi3g46030	Bradi1g12370	Bradi1g55560	Bradi3g00624	Bradi1g67350	Bradi1g38120
Bradi1g38050	Bradi1g35247	Bradi1g30040					Bradi2g45895			Bradi1g37453	Bradi2g52090	Bradi2g38163	Bradi1g72630		Bradi1g78675			Bradi3g31534	Bradi2g21165				Bradi1g23381		Bradi1g32370																											Bradi2g03106				Bradi1g61020	Bradi4g44901					Bradi1g20890				Bradi1g65433		Bradi3g48562	Bradi1g12390	Bradi1g55570	Bradi3g04460	Bradi1g68206	Bradi1g39006
Bradi1g38111	Bradi1g35310	Bradi1g30070					Bradi2g48040			Bradi1g38748	Bradi2g54222	Bradi2g38220	Bradi1g72811		Bradi2g00493			Bradi3g33306	Bradi2g22380				Bradi1g23762		Bradi1g33020																											Bradi2g11475				Bradi1g61700	Bradi5g02785					Bradi1g21164				Bradi1g65760		Bradi3g49190	Bradi1g12710	Bradi1g55580	Bradi3g06430	Bradi1g68927	Bradi1g41003
Bradi1g38310	Bradi1g35510	Bradi1g30090					Bradi2g48330			Bradi1g39000	Bradi2g54810	Bradi2g39677	Bradi1g73100		Bradi2g00831			Bradi3g33582	Bradi2g23100				Bradi1g23851		Bradi1g33150																											Bradi2g11878				Bradi1g61950	Bradi5g09783					Bradi1g21810				Bradi1g66035		Bradi3g50490	Bradi1g12770	Bradi1g55610	Bradi3g09110	Bradi1g69790	Bradi1g42031
Bradi1g39120	Bradi1g35552	Bradi1g30377					Bradi2g49930			Bradi1g42277	Bradi2g55295	Bradi2g42875	Bradi1g73872		Bradi2g01409			Bradi3g35295	Bradi2g23996				Bradi1g23935		Bradi1g33180																											Bradi2g13075				Bradi1g62070	Bradi5g12303					Bradi1g21870				Bradi1g66571		Bradi3g52075	Bradi1g12860	Bradi1g57970	Bradi3g09710	Bradi1g70526	Bradi1g42333
Bradi1g39180	Bradi1g36115	Bradi1g30640					Bradi2g50973			Bradi1g42510	Bradi2g57201	Bradi2g44060	Bradi1g75477		Bradi2g02140			Bradi3g35855	Bradi2g24181				Bradi1g24141		Bradi1g33200																											Bradi2g13079				Bradi1g63370	Bradi5g14015					Bradi1g22187				Bradi1g68372		Bradi3g58032	Bradi1g12990	Bradi1g58280	Bradi3g13904	Bradi1g70800	Bradi1g43992
Bradi1g40262	Bradi1g36441	Bradi1g30799					Bradi2g53260			Bradi1g42756	Bradi3g02122	Bradi2g44300	Bradi1g75570		Bradi2g02410			Bradi3g36541	Bradi2g26000				Bradi1g24190		Bradi1g33217																											Bradi2g13083				Bradi1g64560	Bradi5g16630					Bradi1g22221				Bradi1g68530		Bradi3g59868	Bradi1g13000	Bradi1g58491	Bradi3g14976	Bradi1g71280	Bradi1g44245
Bradi1g40846	Bradi1g37190	Bradi1g30807					Bradi2g53561			Bradi1g43090	Bradi3g04820	Bradi2g47730	Bradi1g76015		Bradi2g02827			Bradi3g37885	Bradi2g26435				Bradi1g24442		Bradi1g33620																											Bradi2g13084				Bradi1g64860	Bradi5g17235					Bradi1g22231				Bradi1g68807		Bradi4g01905	Bradi1g13110	Bradi1g58580	Bradi3g15080	Bradi1g71990	Bradi1g44600
Bradi1g41890	Bradi1g37420	Bradi1g31333					Bradi2g56037			Bradi1g44276	Bradi3g07440	Bradi2g48895	Bradi1g76540		Bradi2g05374			Bradi3g38260	Bradi2g26756				Bradi1g24710		Bradi1g33840																											Bradi2g13089				Bradi1g65238	Bradi5g18560					Bradi1g22440				Bradi1g69330		Bradi4g03655	Bradi1g13460	Bradi1g60921	Bradi3g16645	Bradi1g74215	Bradi1g44605
Bradi1g42440	Bradi1g37911	Bradi1g31610					Bradi2g59013			Bradi1g44930	Bradi3g08164	Bradi2g49080	Bradi1g77507		Bradi2g07021			Bradi3g41792	Bradi2g26830				Bradi1g24815		Bradi1g33870																											Bradi2g13091				Bradi1g66720	Bradi5g22517					Bradi1g23200				Bradi1g69710		Bradi4g06691	Bradi1g13500	Bradi1g63175	Bradi3g19240	Bradi1g75060	Bradi1g45272
Bradi1g42562	Bradi1g38290	Bradi1g31721					Bradi2g59180			Bradi1g44957	Bradi3g09905	Bradi2g51120	Bradi1g78246		Bradi2g10211			Bradi3g45480	Bradi2g27816				Bradi1g25100		Bradi1g34375																											Bradi2g13100				Bradi1g67310	Bradi5g22984					Bradi1g23233				Bradi1g70008		Bradi4g10480	Bradi1g13610	Bradi1g63260	Bradi3g30590	Bradi1g76080	Bradi1g46120
Bradi1g42645	Bradi1g38730	Bradi1g31730					Bradi2g59860			Bradi1g45505	Bradi3g10887	Bradi2g51123	Bradi2g00340		Bradi2g11040			Bradi3g46151	Bradi2g32225				Bradi1g25883		Bradi1g34385																											Bradi2g13101				Bradi1g67545	Bradi5g23932					Bradi1g23240				Bradi1g70705		Bradi4g11571	Bradi1g13740	Bradi1g63510	Bradi3g31450	Bradi1g76090	Bradi1g46254
Bradi1g42760	Bradi1g38755	Bradi1g31880					Bradi2g60456			Bradi1g45512	Bradi3g11870	Bradi2g51170	Bradi2g00350		Bradi2g11280			Bradi3g47190	Bradi2g33475				Bradi1g25960		Bradi1g34390																											Bradi2g13108				Bradi1g67775	Bradi5g25117					Bradi1g23294				Bradi1g71475		Bradi4g13687	Bradi1g13840	Bradi1g63645	Bradi3g32730	Bradi1g76570	Bradi1g46846
Bradi1g42900	Bradi1g38786	Bradi1g31920					Bradi2g62099			Bradi1g46400	Bradi3g13633	Bradi2g51221	Bradi2g00417		Bradi2g11286			Bradi3g47200	Bradi2g36534				Bradi1g26155		Bradi1g34987																											Bradi2g20961				Bradi1g69890						Bradi1g23305				Bradi1g71530		Bradi4g16516	Bradi1g14117	Bradi1g63816	Bradi3g33413	Bradi1g77120	Bradi1g47240
Bradi1g43717	Bradi1g38813	Bradi1g32241					Bradi3g00520			Bradi1g47743	Bradi3g14765	Bradi2g53510	Bradi2g00745		Bradi2g11990			Bradi3g49283	Bradi2g37803				Bradi1g26217		Bradi1g35780																											Bradi2g20973				Bradi1g70260						Bradi1g23832				Bradi1g71560		Bradi4g20565	Bradi1g14140	Bradi1g65780	Bradi3g34531	Bradi1g78250	Bradi1g47511
Bradi1g43860	Bradi1g38859	Bradi1g32475					Bradi3g03098			Bradi1g48250	Bradi3g15680	Bradi2g53520	Bradi2g01535		Bradi2g12990			Bradi3g50140	Bradi2g39671				Bradi1g26250		Bradi1g35852																											Bradi2g20977				Bradi1g71040						Bradi1g24051				Bradi1g73013		Bradi4g22653	Bradi1g14230	Bradi1g65955	Bradi3g36045	Bradi2g01112	Bradi1g47512
Bradi1g44080	Bradi1g39010	Bradi1g32785					Bradi3g03900			Bradi1g48320	Bradi3g15771	Bradi2g54033	Bradi2g01990		Bradi2g13265			Bradi3g50635	Bradi2g41055				Bradi1g26260		Bradi1g36539																											Bradi2g20990				Bradi1g71325						Bradi1g24135				Bradi1g74970		Bradi4g27865	Bradi1g14240	Bradi1g66460	Bradi3g37850	Bradi2g01910	Bradi1g47515
Bradi1g44790	Bradi1g39190	Bradi1g33770					Bradi3g06166			Bradi1g48721	Bradi3g15852	Bradi2g54224	Bradi2g02087		Bradi2g15988			Bradi3g51430	Bradi2g42090				Bradi1g26757		Bradi1g36555																											Bradi2g20993				Bradi1g71760						Bradi1g24390				Bradi1g74980		Bradi4g30100	Bradi1g14260	Bradi1g66470	Bradi3g41787	Bradi2g01920	Bradi1g47516
Bradi1g45510	Bradi1g42375	Bradi1g34335					Bradi3g07970			Bradi1g49113	Bradi3g16132	Bradi2g54226	Bradi2g02210		Bradi2g16660			Bradi3g52590	Bradi2g42923				Bradi1g26796		Bradi1g36650																											Bradi2g26903				Bradi1g72915						Bradi1g24406				Bradi1g75040		Bradi4g34481	Bradi1g14307	Bradi1g67040	Bradi3g45755	Bradi2g01927	Bradi1g47518
Bradi1g45572	Bradi1g42561	Bradi1g34846					Bradi3g10037			Bradi1g49290	Bradi3g19010	Bradi2g54613	Bradi2g03448		Bradi2g17187			Bradi3g54372	Bradi2g43275				Bradi1g27542		Bradi1g36752																											Bradi2g26906				Bradi1g73662						Bradi1g24410				Bradi1g75241		Bradi4g35650	Bradi1g14421	Bradi1g67080	Bradi3g45997	Bradi2g02370	Bradi1g47581
Bradi1g46020	Bradi1g42690	Bradi1g34878					Bradi3g13520			Bradi1g49570	Bradi3g19150	Bradi2g55610	Bradi2g03690		Bradi2g17908			Bradi3g55009	Bradi2g44515				Bradi1g28291		Bradi1g36790																											Bradi2g40855				Bradi1g73796						Bradi1g24770				Bradi1g78733		Bradi4g37535	Bradi1g14600	Bradi1g68440	Bradi3g48730	Bradi2g02380	Bradi1g47610
Bradi1g46030	Bradi1g42905	Bradi1g35300					Bradi3g14150			Bradi1g49613	Bradi3g19575	Bradi2g55620	Bradi2g05685		Bradi2g18868			Bradi3g56183	Bradi2g44880				Bradi1g28590		Bradi1g37642																											Bradi2g41285				Bradi1g77300						Bradi1g24910				Bradi2g00745		Bradi4g42115	Bradi1g14606	Bradi1g69140	Bradi3g50360	Bradi2g03825	Bradi1g47900
Bradi1g46037	Bradi1g42970	Bradi1g35317					Bradi3g15200			Bradi1g49945	Bradi3g19582	Bradi2g55797	Bradi2g08663		Bradi2g19250			Bradi3g57486	Bradi2g46000				Bradi1g28620		Bradi1g37826																											Bradi3g03522				Bradi1g77425						Bradi1g25250				Bradi2g01130		Bradi4g43050	Bradi1g14800	Bradi1g69160	Bradi3g52060	Bradi2g04270	Bradi1g48325
Bradi1g46050	Bradi1g43116	Bradi1g35322					Bradi3g17330			Bradi1g50120	Bradi3g19755	Bradi2g56804	Bradi2g08704		Bradi2g19540			Bradi3g58571	Bradi2g48426				Bradi1g28715		Bradi1g37977																											Bradi3g03938				Bradi1g78120						Bradi1g25750				Bradi2g03467		Bradi5g08645	Bradi1g14900	Bradi1g69700	Bradi3g52260	Bradi2g04342	Bradi1g48565
Bradi1g46523	Bradi1g44900	Bradi1g35390					Bradi3g17750			Bradi1g50130	Bradi3g19929	Bradi2g57332	Bradi2g08823		Bradi2g23250			Bradi3g58880	Bradi2g50962				Bradi1g29583		Bradi1g38250																											Bradi3g03941				Bradi1g78126						Bradi1g26240				Bradi2g04700		Bradi5g09256	Bradi1g14927	Bradi1g70165	Bradi3g53497	Bradi2g04980	Bradi1g48666
Bradi1g46675	Bradi1g45567	Bradi1g35560					Bradi3g18510			Bradi1g50350	Bradi3g20670	Bradi2g59750	Bradi2g10580		Bradi2g23255			Bradi3g59830	Bradi2g53033				Bradi1g30100		Bradi1g42737																											Bradi3g03945				Bradi2g00403						Bradi1g26720				Bradi2g04720		Bradi5g09716	Bradi1g15295	Bradi1g70400	Bradi3g56290	Bradi2g04990	Bradi1g48825
Bradi1g46992	Bradi1g45660	Bradi1g35720					Bradi3g19220			Bradi1g50440	Bradi3g20683	Bradi2g59964	Bradi2g11181		Bradi2g23440			Bradi3g59860	Bradi2g53486				Bradi1g30630		Bradi1g42950																											Bradi3g03949				Bradi2g00470						Bradi1g27275				Bradi2g05037		Bradi5g09947	Bradi1g15486	Bradi1g70724	Bradi3g57620	Bradi2g05234	Bradi1g48988
Bradi1g47107	Bradi1g45863	Bradi1g35896					Bradi3g27700			Bradi1g51203	Bradi3g20940	Bradi2g60170	Bradi2g11325		Bradi2g24230			Bradi3g60018	Bradi2g54824				Bradi1g30679		Bradi1g43347																											Bradi3g04143				Bradi2g01095						Bradi1g27470				Bradi2g06870		Bradi5g10225	Bradi1g15543	Bradi1g72390	Bradi3g58560	Bradi2g06670	Bradi1g49190
Bradi1g47226	Bradi1g45940	Bradi1g35980					Bradi3g27900			Bradi1g51770	Bradi3g21730	Bradi2g60901	Bradi2g11670		Bradi2g25545			Bradi3g61009	Bradi2g56703				Bradi1g30840		Bradi1g43531																											Bradi3g04768				Bradi2g02021						Bradi1g27720				Bradi2g07206		Bradi5g19960	Bradi1g15600	Bradi1g73840	Bradi3g58890	Bradi2g06840	Bradi1g49207
Bradi1g47350	Bradi1g47229	Bradi1g36090					Bradi3g28836			Bradi1g52350	Bradi3g23190	Bradi2g61030	Bradi2g12050		Bradi2g25879			Bradi4g06818	Bradi2g58065				Bradi1g30991		Bradi1g43780																											Bradi3g16293				Bradi2g02130						Bradi1g27800				Bradi2g07603		Bradi5g22503	Bradi1g15650	Bradi1g75610	Bradi4g02870	Bradi2g07190	Bradi1g49322
Bradi1g47850	Bradi1g47696	Bradi1g36180					Bradi3g31517			Bradi1g53250	Bradi3g28984	Bradi2g61090	Bradi2g13077		Bradi2g26813			Bradi4g07930	Bradi2g59970				Bradi1g31060		Bradi1g44480																											Bradi3g17187				Bradi2g02462						Bradi1g27930				Bradi2g08717		Bradi5g25570	Bradi1g15826	Bradi1g76195	Bradi4g03730	Bradi2g07278	Bradi1g49920
Bradi1g48311	Bradi1g47800	Bradi1g36310					Bradi3g32462			Bradi1g53476	Bradi3g31620	Bradi3g02130	Bradi2g13416		Bradi2g27693			Bradi4g07931	Bradi2g60146				Bradi1g31146		Bradi1g45086																											Bradi3g17193				Bradi2g02624						Bradi1g28070				Bradi2g10110		Bradi5g27575	Bradi1g16020	Bradi1g76200	Bradi4g03990	Bradi2g07281	Bradi1g49930
Bradi1g48950	Bradi1g47867	Bradi1g36630					Bradi3g33080			Bradi1g53690	Bradi3g32356	Bradi3g04350	Bradi2g14656		Bradi2g30560			Bradi4g09410	Bradi2g60395				Bradi1g31161		Bradi1g45718																											Bradi3g18412				Bradi2g02868						Bradi1g28260				Bradi2g10160			Bradi1g16660	Bradi1g76413	Bradi4g04000	Bradi2g08870	Bradi1g50080
Bradi1g49032	Bradi1g48292	Bradi1g37150					Bradi3g35612			Bradi1g55132	Bradi3g34010	Bradi3g05910	Bradi2g14660		Bradi2g33682			Bradi4g10682	Bradi3g00132				Bradi1g31630		Bradi1g45880																											Bradi3g18887				Bradi2g03230						Bradi1g28726				Bradi2g10857			Bradi1g16760	Bradi1g78076	Bradi4g04300	Bradi2g09145	Bradi1g50407
Bradi1g49420	Bradi1g48300	Bradi1g37160					Bradi3g36788			Bradi1g56520	Bradi3g34195	Bradi3g06066	Bradi2g14745		Bradi2g38857			Bradi4g11114	Bradi3g05012				Bradi1g31813		Bradi1g45960																											Bradi3g27264				Bradi2g04680						Bradi1g28810				Bradi2g10920			Bradi1g17230	Bradi1g78082	Bradi4g05420	Bradi2g10610	Bradi1g50525
Bradi1g49430	Bradi1g48910	Bradi1g38105					Bradi3g38080			Bradi1g56531	Bradi3g37393	Bradi3g08160	Bradi2g15471		Bradi2g41110			Bradi4g11523	Bradi3g05115				Bradi1g31814		Bradi1g46212																											Bradi3g27266				Bradi2g06280						Bradi1g28880				Bradi2g12050			Bradi1g17290	Bradi1g78167	Bradi4g05455	Bradi2g10630	Bradi1g50740
Bradi1g49440	Bradi1g49027	Bradi1g38238					Bradi3g38450			Bradi1g56685	Bradi3g40775	Bradi3g08440	Bradi2g15802		Bradi2g48414			Bradi4g11833	Bradi3g05730				Bradi1g32505		Bradi1g46216																											Bradi3g27273				Bradi2g07070						Bradi1g28891				Bradi2g12321			Bradi1g17345	Bradi2g00350	Bradi4g06660	Bradi2g10675	Bradi1g50760
Bradi1g49800	Bradi1g49250	Bradi1g39003					Bradi3g38630			Bradi1g57090	Bradi3g41360	Bradi3g12560	Bradi2g15810		Bradi2g49660			Bradi4g12760	Bradi3g07936				Bradi1g32515		Bradi1g46254																											Bradi3g27277				Bradi2g07140						Bradi1g29097				Bradi2g12580			Bradi1g17360	Bradi2g01535	Bradi4g07458	Bradi2g10861	Bradi1g50970
Bradi1g50700	Bradi1g49370	Bradi1g39020					Bradi3g39450			Bradi1g58521	Bradi3g44996	Bradi3g14700	Bradi2g15872		Bradi2g49875			Bradi4g13807	Bradi3g12350				Bradi1g32710		Bradi1g46750																											Bradi3g27285				Bradi2g07190						Bradi1g30034				Bradi2g13120			Bradi1g17520	Bradi2g02340	Bradi4g11871	Bradi2g10930	Bradi1g52285
Bradi1g50720	Bradi1g50962	Bradi1g39040					Bradi3g42400			Bradi1g59630	Bradi3g45434	Bradi3g14710	Bradi2g15910		Bradi2g50300			Bradi4g14270	Bradi3g17000				Bradi1g33165		Bradi1g46931																											Bradi3g27286				Bradi2g07220						Bradi1g30355				Bradi2g13410			Bradi1g17760	Bradi2g02400	Bradi4g12816	Bradi2g11160	Bradi1g52685
Bradi1g50881	Bradi1g51903	Bradi1g39472					Bradi3g43490			Bradi1g60410	Bradi3g47624	Bradi3g14740	Bradi2g16150		Bradi2g50403			Bradi4g16428	Bradi3g17573				Bradi1g33503		Bradi1g46940																											Bradi3g27287				Bradi2g07610						Bradi1g30620				Bradi2g14002			Bradi1g17780	Bradi2g02410	Bradi4g13791	Bradi2g11288	Bradi1g53610
Bradi1g51108	Bradi1g53756	Bradi1g39570					Bradi3g43650			Bradi1g61080	Bradi3g48806	Bradi3g14750	Bradi2g16666		Bradi2g50830			Bradi4g17376	Bradi3g17810				Bradi1g33630		Bradi1g47000																											Bradi3g27288				Bradi2g07830						Bradi1g30797				Bradi2g15270			Bradi1g17790	Bradi2g03004	Bradi4g16320	Bradi2g11540	Bradi1g53930
Bradi1g51383	Bradi1g54505	Bradi1g41150					Bradi3g43660			Bradi1g61320	Bradi3g49836	Bradi3g18025	Bradi2g16695		Bradi2g54570			Bradi4g20567	Bradi3g18514				Bradi1g33680		Bradi1g48165																											Bradi3g27291				Bradi2g08610						Bradi1g30809				Bradi2g16357			Bradi1g17840	Bradi2g05065	Bradi4g17230	Bradi2g11591	Bradi1g53970
Bradi1g51466	Bradi1g54507	Bradi1g42180					Bradi3g45952			Bradi1g61371	Bradi3g50430	Bradi3g18073	Bradi2g16718		Bradi2g55680			Bradi4g20844	Bradi3g22538				Bradi1g33985		Bradi1g48273																											Bradi3g27295				Bradi2g10412						Bradi1g31240				Bradi2g18840			Bradi1g17860	Bradi2g05374	Bradi4g17400	Bradi2g12980	Bradi1g55511
Bradi1g51520	Bradi1g55041	Bradi1g43010					Bradi3g46710			Bradi1g61572	Bradi3g50938	Bradi3g18330	Bradi2g17233		Bradi2g56490			Bradi4g24270	Bradi3g23260				Bradi1g34250		Bradi1g48275																											Bradi3g27300				Bradi2g11840						Bradi1g31333				Bradi2g19170			Bradi1g17877	Bradi2g05920	Bradi4g21220	Bradi2g13920	Bradi1g55790
Bradi1g51554	Bradi1g55166	Bradi1g43451					Bradi3g48140			Bradi1g63000	Bradi3g52693	Bradi3g19670	Bradi2g18723		Bradi2g56920			Bradi4g27454	Bradi3g24414				Bradi1g34300		Bradi1g48432																											Bradi3g27306				Bradi2g13740						Bradi1g31391				Bradi2g19200			Bradi1g17884	Bradi2g07480	Bradi4g21240	Bradi2g14411	Bradi1g56533
Bradi1g51555	Bradi1g55811	Bradi1g43600					Bradi3g49540			Bradi1g63635	Bradi3g53601	Bradi3g19730	Bradi2g18851		Bradi2g56927			Bradi4g29212	Bradi3g24667				Bradi1g34331		Bradi1g48824																											Bradi3g27312				Bradi2g15670						Bradi1g32126				Bradi2g19338			Bradi1g17891	Bradi2g07775	Bradi4g21520	Bradi2g14660	Bradi1g56933
Bradi1g51990	Bradi1g56900	Bradi1g43883					Bradi3g53085			Bradi1g63640	Bradi3g57705	Bradi3g20514	Bradi2g19209		Bradi2g56932			Bradi4g29323	Bradi3g29116				Bradi1g34727		Bradi1g48842																											Bradi3g27315				Bradi2g15760						Bradi1g32720				Bradi2g19736			Bradi1g18150	Bradi2g08400	Bradi4g22169	Bradi2g16030	Bradi1g57293
Bradi1g52490	Bradi1g57302	Bradi1g43887					Bradi3g58700			Bradi1g63645	Bradi3g58015	Bradi3g20762	Bradi2g19913		Bradi2g57476			Bradi4g29417	Bradi3g30595				Bradi1g34842		Bradi1g49285																											Bradi3g27318				Bradi2g16120						Bradi1g32810				Bradi2g20170			Bradi1g18185	Bradi2g08730	Bradi4g22250	Bradi2g16750	Bradi1g57337
Bradi1g52740	Bradi1g58588	Bradi1g44328					Bradi3g61032			Bradi1g63770	Bradi3g58900	Bradi3g23180	Bradi2g20066		Bradi2g58835			Bradi4g30100	Bradi3g32252				Bradi1g34961		Bradi1g49350																											Bradi3g27325				Bradi2g17020						Bradi1g32946				Bradi2g22260			Bradi1g18260	Bradi2g09211	Bradi4g24040	Bradi2g18920	Bradi1g57675
Bradi1g53160	Bradi1g58881	Bradi1g44800					Bradi4g00420			Bradi1g63910	Bradi3g59868	Bradi3g25594	Bradi2g20160		Bradi2g59720			Bradi4g30364	Bradi3g34305				Bradi1g34982		Bradi1g49353																											Bradi3g27330				Bradi2g18020						Bradi1g33817				Bradi2g22284			Bradi1g18290	Bradi2g09995	Bradi4g25535	Bradi2g18993	Bradi1g57740
Bradi1g53270	Bradi1g59790	Bradi1g44865					Bradi4g07330			Bradi1g64115	Bradi3g60316	Bradi3g31600	Bradi2g20505		Bradi2g62310			Bradi4g30368	Bradi3g34713				Bradi1g35045		Bradi1g49690																											Bradi3g27333				Bradi2g18573						Bradi1g33846				Bradi2g22300			Bradi1g18335	Bradi2g10450	Bradi4g27170	Bradi2g19900	Bradi1g58100
Bradi1g53282	Bradi1g60291	Bradi1g44870					Bradi4g08320			Bradi1g64520	Bradi4g00565	Bradi3g32310	Bradi2g21413		Bradi2g62526			Bradi4g32215	Bradi3g35990				Bradi1g35285		Bradi1g50063																											Bradi3g27335				Bradi2g18600						Bradi1g33890				Bradi2g25440			Bradi1g18470	Bradi2g11567	Bradi4g27753	Bradi2g20732	Bradi1g58101
Bradi1g53990	Bradi1g61750	Bradi1g44881					Bradi4g09535			Bradi1g64590	Bradi4g01207	Bradi3g34634	Bradi2g22010		Bradi3g02520			Bradi4g33025	Bradi3g36000				Bradi1g35653		Bradi1g50115																											Bradi3g27337				Bradi2g18620						Bradi1g34080				Bradi2g25455			Bradi1g18500	Bradi2g12990	Bradi4g28955	Bradi2g21067	Bradi1g58102
Bradi1g54000	Bradi1g62250	Bradi1g44911					Bradi4g10987			Bradi1g64698	Bradi4g08370	Bradi3g34688	Bradi2g22730		Bradi3g05530			Bradi4g35465	Bradi3g36057				Bradi1g35860		Bradi1g50742																											Bradi3g27343				Bradi2g19810						Bradi1g35000				Bradi2g25834			Bradi1g18580	Bradi2g13075	Bradi4g31870	Bradi2g22221	Bradi1g60610
Bradi1g54060	Bradi1g62990	Bradi1g45354					Bradi4g13920			Bradi1g64823	Bradi4g13935	Bradi3g34732	Bradi2g24167		Bradi3g06107			Bradi4g36360	Bradi3g36167				Bradi1g36242		Bradi1g51540																											Bradi3g27346				Bradi2g20940						Bradi1g35010				Bradi2g26752			Bradi1g18630	Bradi2g13077	Bradi4g32265	Bradi2g22561	Bradi1g60990
Bradi1g55751	Bradi1g63680	Bradi1g45430					Bradi4g14090			Bradi1g65983	Bradi4g15473	Bradi3g35027	Bradi2g26160		Bradi3g06230			Bradi4g36640	Bradi3g36675				Bradi1g36682		Bradi1g51800																											Bradi3g29215				Bradi2g21390						Bradi1g35430				Bradi2g27135			Bradi1g18990	Bradi2g13635	Bradi4g33490	Bradi2g22886	Bradi1g61063
Bradi1g56790	Bradi1g63760	Bradi1g46010					Bradi4g14125			Bradi1g66455	Bradi4g17226	Bradi3g35290	Bradi2g28415		Bradi3g07282			Bradi4g37815	Bradi3g37073				Bradi1g36740		Bradi1g52116																											Bradi3g32246				Bradi2g22561						Bradi1g35477				Bradi2g27782			Bradi1g19053	Bradi2g14745	Bradi4g34300	Bradi2g23373	Bradi1g62585
Bradi1g56896	Bradi1g64340	Bradi1g46090					Bradi4g16511			Bradi1g66460	Bradi4g18836	Bradi3g35560	Bradi2g31573		Bradi3g07421			Bradi4g39611	Bradi3g37235				Bradi1g37350		Bradi1g52291																											Bradi4g01015				Bradi2g23370						Bradi1g35710				Bradi2g27816			Bradi1g19290	Bradi2g14986	Bradi4g36210	Bradi2g23435	Bradi1g63277
Bradi1g57285	Bradi1g65501	Bradi1g46120					Bradi4g16603			Bradi1g66571	Bradi4g21155	Bradi3g35660	Bradi2g32545		Bradi3g07595			Bradi4g40948	Bradi3g37960				Bradi1g37400		Bradi1g52431																											Bradi4g03023				Bradi2g24320						Bradi1g35820				Bradi2g28050			Bradi1g19434	Bradi2g15360	Bradi4g40391	Bradi2g23715	Bradi1g64327
Bradi1g57505	Bradi1g66182	Bradi1g46710					Bradi4g27383			Bradi1g66673	Bradi4g21215	Bradi3g35670	Bradi2g33960		Bradi3g09480			Bradi4g41014	Bradi3g38296				Bradi1g37410		Bradi1g53237																											Bradi4g15415				Bradi2g25490						Bradi1g35830				Bradi2g31903			Bradi1g19560	Bradi2g15370	Bradi4g41660	Bradi2g24435	Bradi1g65030
Bradi1g57531	Bradi1g66410	Bradi1g46846					Bradi4g28182			Bradi1g66875	Bradi4g30376	Bradi3g35690	Bradi2g34120		Bradi3g09740			Bradi4g42649	Bradi3g39045				Bradi1g37456		Bradi1g53265																											Bradi4g16595				Bradi2g27640						Bradi1g35860				Bradi2g32906			Bradi1g19680	Bradi2g16666	Bradi4g42400	Bradi2g24863	Bradi1g65958
Bradi1g57540	Bradi1g66520	Bradi1g46876					Bradi4g28220			Bradi1g66918	Bradi4g31600	Bradi3g35711	Bradi2g34620		Bradi3g11019			Bradi4g43010	Bradi3g39255				Bradi1g37828		Bradi1g53527																											Bradi4g17001				Bradi2g30522						Bradi1g36027				Bradi2g33150			Bradi1g19840	Bradi2g18090	Bradi4g42625	Bradi2g26815	Bradi1g65964
Bradi1g57820	Bradi1g66561	Bradi1g47097					Bradi4g28324			Bradi1g66920	Bradi4g32185	Bradi3g35830	Bradi2g35790		Bradi3g12242			Bradi5g02083	Bradi3g39260				Bradi1g37953		Bradi1g53835																											Bradi4g17010				Bradi2g31150						Bradi1g36090				Bradi2g34420			Bradi1g19890	Bradi2g18095	Bradi4g45330	Bradi2g27170	Bradi1g66000
Bradi1g58603	Bradi1g66645	Bradi1g47393					Bradi4g29691			Bradi1g67600	Bradi4g33975	Bradi3g36540	Bradi2g37230		Bradi3g13200			Bradi5g02450	Bradi3g39795				Bradi1g37963		Bradi1g54003																											Bradi4g17013				Bradi2g31611						Bradi1g36100				Bradi2g34626			Bradi1g19980	Bradi2g18101	Bradi5g04120	Bradi2g27652	Bradi1g66190
Bradi1g58930	Bradi1g67505	Bradi1g47583					Bradi4g31166			Bradi1g67635	Bradi4g34900	Bradi3g37488	Bradi2g38322		Bradi3g16616			Bradi5g03430	Bradi3g40907				Bradi1g38974		Bradi1g54320																											Bradi4g17461				Bradi2g31750						Bradi1g36110				Bradi2g34829			Bradi1g20000	Bradi2g18106	Bradi5g04540	Bradi2g27920	Bradi1g66700
Bradi1g59200	Bradi1g68206	Bradi1g47586					Bradi4g31283			Bradi1g67650	Bradi4g36505	Bradi3g37600	Bradi2g38978		Bradi3g17045			Bradi5g03644	Bradi3g42416				Bradi1g39006		Bradi1g54470																											Bradi4g17639				Bradi2g33670						Bradi1g36190				Bradi2g35907			Bradi1g20005	Bradi2g18561	Bradi5g09480	Bradi2g28415	Bradi1g67580
Bradi1g59450	Bradi1g69320	Bradi1g47705					Bradi4g33550			Bradi1g68035	Bradi4g37568	Bradi3g40392	Bradi2g39280		Bradi3g19005			Bradi5g05095	Bradi3g45196				Bradi1g42294		Bradi1g54760																											Bradi4g17718				Bradi2g34650						Bradi1g36516				Bradi2g35930			Bradi1g20010	Bradi2g19010	Bradi5g09610	Bradi2g28470	Bradi1g67590
Bradi1g59510	Bradi1g71206	Bradi1g48200					Bradi4g36120			Bradi1g69140	Bradi4g38575	Bradi3g43366	Bradi2g42050		Bradi3g20101			Bradi5g08029	Bradi3g45755				Bradi1g42753		Bradi1g54977																											Bradi4g17790				Bradi2g35007						Bradi1g36590				Bradi2g38357			Bradi1g20020	Bradi2g19540	Bradi5g09690	Bradi2g29916	Bradi1g67775
Bradi1g59520	Bradi1g71673	Bradi1g48550					Bradi4g36124			Bradi1g69145	Bradi4g42535	Bradi3g44100	Bradi2g42143		Bradi3g20103			Bradi5g11090	Bradi3g46160				Bradi1g43836		Bradi1g55660																											Bradi4g19713				Bradi2g35671						Bradi1g36730				Bradi2g38655			Bradi1g20026	Bradi2g19913	Bradi5g11295	Bradi2g30475	Bradi1g68090
Bradi1g59537	Bradi1g71850	Bradi1g48780					Bradi4g36405			Bradi1g69160	Bradi4g42915	Bradi3g45250	Bradi2g45983		Bradi3g20516			Bradi5g16787	Bradi3g50883				Bradi1g43975		Bradi1g56560																											Bradi4g19720				Bradi2g35747						Bradi1g36847				Bradi2g38948			Bradi1g20032	Bradi2g20330	Bradi5g12070	Bradi2g30522	Bradi1g68150
Bradi1g59680	Bradi1g72030	Bradi1g49450					Bradi4g36720			Bradi1g69397	Bradi4g44342	Bradi3g49085	Bradi2g47491		Bradi3g22980			Bradi5g17010	Bradi3g56855				Bradi1g44390		Bradi1g56690																											Bradi4g19727				Bradi2g35825						Bradi1g37160				Bradi2g41000			Bradi1g20106	Bradi2g21240	Bradi5g12781	Bradi2g33280	Bradi1g69655
Bradi1g60340	Bradi1g72191	Bradi1g49510					Bradi4g36840			Bradi1g69940	Bradi5g00252	Bradi3g50632	Bradi2g47700		Bradi3g23363			Bradi5g17285	Bradi3g57590				Bradi1g44680		Bradi1g56755																											Bradi4g19732				Bradi2g39500						Bradi1g37280				Bradi2g41200			Bradi1g20165	Bradi2g22460	Bradi5g17397	Bradi2g36034	Bradi1g69823
Bradi1g60556	Bradi1g72200	Bradi1g49805					Bradi4g36978			Bradi1g70185	Bradi5g03667	Bradi3g50680	Bradi2g49085		Bradi3g26741			Bradi5g19857	Bradi3g59542				Bradi1g44938		Bradi1g57235																											Bradi4g29281				Bradi2g39511						Bradi1g37450				Bradi2g42023			Bradi1g20185	Bradi2g22660	Bradi5g17657	Bradi2g36588	Bradi1g69824
Bradi1g60587	Bradi1g72453	Bradi1g49910					Bradi4g37900			Bradi1g70530	Bradi5g03822	Bradi3g50750	Bradi2g50139		Bradi3g27970			Bradi5g24331	Bradi4g02556				Bradi1g45390		Bradi1g58040																											Bradi4g37050				Bradi2g40156						Bradi1g37629				Bradi2g42260			Bradi1g20190	Bradi2g23250	Bradi5g18110	Bradi2g36687	Bradi1g71325
Bradi1g60777	Bradi1g72500	Bradi1g50560					Bradi4g39420			Bradi1g70800	Bradi5g07206	Bradi3g51660	Bradi2g50517		Bradi3g29070			Bradi5g24436	Bradi4g04260				Bradi1g45666		Bradi1g58141																											Bradi4g37052				Bradi2g40450						Bradi1g37742				Bradi2g43056			Bradi1g20280	Bradi2g23440	Bradi5g20130	Bradi2g37610	Bradi1g71372
Bradi1g60787	Bradi1g72517	Bradi1g50690					Bradi4g40110			Bradi1g72610	Bradi5g07594	Bradi3g51777	Bradi2g52630		Bradi3g30236			Bradi5g25113	Bradi4g04781				Bradi1g45905		Bradi1g58151																											Bradi4g37058				Bradi2g40740						Bradi1g37977				Bradi2g43120			Bradi1g20311	Bradi2g23664	Bradi5g20466	Bradi2g37707	Bradi1g71910
Bradi1g61186	Bradi1g72550	Bradi1g50940					Bradi4g40250			Bradi1g72700	Bradi5g08784	Bradi3g51785	Bradi2g53411		Bradi3g32263			Bradi5g25376	Bradi4g05285				Bradi1g46070		Bradi1g58511																											Bradi5g05166				Bradi2g42490						Bradi1g38105				Bradi2g43275			Bradi1g20350	Bradi2g23745	Bradi5g22800	Bradi2g37961	Bradi1g72110
Bradi1g61530	Bradi1g73920	Bradi1g51030					Bradi4g41140			Bradi1g73840	Bradi5g08940	Bradi3g52075	Bradi2g54960		Bradi3g34945			Bradi5g25565	Bradi4g05484				Bradi1g46493		Bradi1g59800																											Bradi5g05663				Bradi2g42517						Bradi1g38186				Bradi2g44128			Bradi1g20550	Bradi2g24175	Bradi5g23490	Bradi2g38180	Bradi1g72630
Bradi1g61550	Bradi1g74320	Bradi1g51045					Bradi4g41377			Bradi1g74020	Bradi5g09623	Bradi3g55940	Bradi2g57317		Bradi3g35790				Bradi4g06061				Bradi1g46860		Bradi1g60725																											Bradi5g05668				Bradi2g42523						Bradi1g38260				Bradi2g44160			Bradi1g20660	Bradi2g24820	Bradi5g24560	Bradi2g38390	Bradi1g73662
Bradi1g61910	Bradi1g74750	Bradi1g51051					Bradi4g44460			Bradi1g74490	Bradi5g10412	Bradi3g58032	Bradi2g58091		Bradi3g37790				Bradi4g08085				Bradi1g46891		Bradi1g61525																											Bradi5g05675				Bradi2g43220						Bradi1g40990				Bradi2g47067			Bradi1g20910	Bradi2g26754	Bradi5g27350	Bradi2g38765	Bradi1g74187
Bradi1g62050	Bradi1g75382	Bradi1g51056					Bradi5g06485			Bradi1g74510	Bradi5g12516	Bradi3g58915	Bradi2g61167		Bradi3g38150				Bradi4g09100				Bradi1g47300		Bradi1g62270																											Bradi5g06782				Bradi2g45290						Bradi1g41712				Bradi2g47160			Bradi1g20920	Bradi2g27045		Bradi2g39631	Bradi1g74547
Bradi1g62500	Bradi1g75760	Bradi1g51320					Bradi5g06799			Bradi1g75607	Bradi5g15523	Bradi3g59485	Bradi2g62092		Bradi3g38220				Bradi4g10310				Bradi1g47511		Bradi1g62680																											Bradi5g09696				Bradi2g45510						Bradi1g41900				Bradi2g47210			Bradi1g20941	Bradi2g27420		Bradi2g39911	Bradi1g75477
Bradi1g62554	Bradi1g76044	Bradi1g51465					Bradi5g06810			Bradi1g76000	Bradi5g19230	Bradi3g59853	Bradi2g62150		Bradi3g39340				Bradi4g10373				Bradi1g47686		Bradi1g62957																											Bradi5g09702				Bradi2g46330						Bradi1g42943				Bradi2g47258			Bradi1g20970	Bradi2g27430		Bradi2g40156	Bradi1g75536
Bradi1g62980	Bradi1g76170	Bradi1g51595					Bradi5g06892			Bradi1g76200	Bradi5g19250	Bradi3g60360	Bradi3g00491		Bradi3g39600				Bradi4g11450				Bradi1g47900		Bradi1g63273																											Bradi5g09704				Bradi2g47269						Bradi1g42946				Bradi2g47337			Bradi1g21010	Bradi2g27670		Bradi2g42312	Bradi1g75975
Bradi1g63030	Bradi1g77093	Bradi1g51850					Bradi5g07149			Bradi1g76227	Bradi5g21770	Bradi3g60740	Bradi3g00750		Bradi3g39627				Bradi4g11864				Bradi1g47997		Bradi1g63600																											Bradi5g10956				Bradi2g47273						Bradi1g43050				Bradi2g47343			Bradi1g21075	Bradi2g27778		Bradi2g42460	Bradi1g76630
Bradi1g63422	Bradi1g77480	Bradi1g52590					Bradi5g07755			Bradi1g76260	Bradi5g23476	Bradi4g02925	Bradi3g01070		Bradi3g40259				Bradi4g13404				Bradi1g48286		Bradi1g63700																											Bradi5g10961				Bradi2g47710						Bradi1g43080				Bradi2g47360			Bradi1g21112	Bradi2g28480		Bradi2g43035	Bradi1g77740
Bradi1g63575	Bradi1g78711	Bradi1g53670					Bradi5g09762			Bradi1g76390	Bradi5g24011	Bradi4g03263	Bradi3g01955		Bradi3g40420				Bradi4g14156				Bradi1g48318		Bradi1g63750																											Bradi5g23815				Bradi2g50260						Bradi1g43160				Bradi2g48090			Bradi1g21152	Bradi2g32705		Bradi2g43447	Bradi1g78151
Bradi1g64255	Bradi1g78752	Bradi1g53980					Bradi5g10763			Bradi1g76870	Bradi5g25040	Bradi4g04965	Bradi3g02885		Bradi3g40890				Bradi4g14226				Bradi1g48325		Bradi1g63816																											Bradi5g23821				Bradi2g50570						Bradi1g43166				Bradi2g48400			Bradi1g21159	Bradi2g32907		Bradi2g43797	Bradi1g78240
Bradi1g64487	Bradi1g78800	Bradi1g54530					Bradi5g12375			Bradi1g77720	Bradi5g26363	Bradi4g05200	Bradi3g03953		Bradi3g42130				Bradi4g16116				Bradi1g48453		Bradi1g65157																											Bradi5g23833				Bradi2g50660						Bradi1g43170				Bradi2g48540			Bradi1g21466	Bradi2g33170		Bradi2g45000	Bradi1g78778
Bradi1g64500	Bradi1g78926	Bradi1g54720					Bradi5g12685			Bradi1g78305	Bradi5g26964	Bradi4g05260	Bradi3g04705		Bradi3g43080				Bradi4g16426				Bradi1g48605		Bradi1g65782																											Bradi5g23836				Bradi2g51310						Bradi1g43936				Bradi2g49067			Bradi1g21555	Bradi2g34930		Bradi2g45410	Bradi2g00470
Bradi1g64570	Bradi1g78976	Bradi1g54741					Bradi5g13663			Bradi1g78360		Bradi4g07607	Bradi3g05573		Bradi3g43640				Bradi4g16920				Bradi1g48635		Bradi1g66886																											Bradi5g23837				Bradi2g52197						Bradi1g44000				Bradi2g50065			Bradi1g21560	Bradi2g35610		Bradi2g45560	Bradi2g00730
Bradi1g64880	Bradi1g79026	Bradi1g54750					Bradi5g14335			Bradi1g78410		Bradi4g09325	Bradi3g07435		Bradi3g44470				Bradi4g17251				Bradi1g48666		Bradi1g68945																											Bradi5g23839				Bradi2g53297						Bradi1g44010				Bradi2g50961			Bradi1g21860	Bradi2g36073		Bradi2g45640	Bradi2g00845
Bradi1g64890	Bradi2g00910	Bradi1g55272					Bradi5g21290			Bradi2g00452		Bradi4g09750	Bradi3g07943		Bradi3g44947				Bradi4g17850				Bradi1g48713		Bradi1g69052																											Bradi5g23847				Bradi2g56414						Bradi1g44030				Bradi2g51560			Bradi1g22126	Bradi2g39277		Bradi2g45910	Bradi2g02130
Bradi1g65090	Bradi2g00930	Bradi1g56570					Bradi5g21669			Bradi2g01020		Bradi4g13670	Bradi3g10815		Bradi3g44950				Bradi4g19105				Bradi1g48823		Bradi1g69110																											Bradi5g23854				Bradi2g57160						Bradi1g44282				Bradi2g51592			Bradi1g22280	Bradi2g41530		Bradi2g47072	Bradi2g02624
Bradi1g65100	Bradi2g01466	Bradi1g56595					Bradi5g23166			Bradi2g01055		Bradi4g15370	Bradi3g11163		Bradi3g45910				Bradi4g21997				Bradi1g48825		Bradi1g69115																											Bradi5g23857				Bradi2g57427						Bradi1g44620				Bradi2g51842			Bradi1g22311	Bradi2g42790		Bradi2g47680	Bradi2g02868
Bradi1g65540	Bradi2g01476	Bradi1g56830					Bradi5g23174			Bradi2g01600		Bradi4g15745	Bradi3g14000		Bradi3g46134				Bradi4g22535				Bradi1g48921		Bradi1g69710																											Bradi5g23861				Bradi2g58465						Bradi1g44777				Bradi2g54030			Bradi1g22321	Bradi2g43040		Bradi2g47700	Bradi2g03265
Bradi1g66020	Bradi2g02190	Bradi1g57677					Bradi5g23182			Bradi2g01910		Bradi4g16607	Bradi3g14010		Bradi3g46476				Bradi4g22645				Bradi1g49020		Bradi1g69725																											Bradi5g23864				Bradi2g58850						Bradi1g44840				Bradi2g54367			Bradi1g22330	Bradi2g45030		Bradi2g47710	Bradi2g03610
Bradi1g67820	Bradi2g02560	Bradi1g57780					Bradi5g23473			Bradi2g01960		Bradi4g16611	Bradi3g15599		Bradi3g47570				Bradi4g26317				Bradi1g49281		Bradi1g69730																											Bradi5g23867				Bradi2g59580						Bradi1g45110				Bradi2g54470			Bradi1g22340	Bradi2g45050		Bradi2g47730	Bradi2g04060
Bradi1g68375	Bradi2g03020	Bradi1g58252					Bradi5g26716			Bradi2g02235		Bradi4g16910	Bradi3g15638		Bradi3g48240				Bradi4g28727				Bradi1g49560		Bradi1g69917																											Bradi5g23871				Bradi2g61275						Bradi1g45130				Bradi2g54500			Bradi1g22351	Bradi2g48414		Bradi2g48580	Bradi2g04193
Bradi1g68410	Bradi2g03140	Bradi1g58254					Bradi5g27105			Bradi2g02340		Bradi4g19187	Bradi3g16051		Bradi3g48441				Bradi4g30820				Bradi1g50060		Bradi1g69955																											Bradi5g23874				Bradi3g00370						Bradi1g45260				Bradi2g55070			Bradi1g22380	Bradi2g48735		Bradi2g49743	Bradi2g04240
Bradi1g68420	Bradi2g03270	Bradi1g59130					Bradi5g27575			Bradi2g02610		Bradi4g19730	Bradi3g17340		Bradi3g49130				Bradi4g31211				Bradi1g50135		Bradi1g70400																											Bradi5g23875				Bradi3g00610						Bradi1g45280				Bradi2g56938			Bradi1g22460	Bradi2g48790		Bradi2g49880	Bradi2g04266
Bradi1g68446	Bradi2g03830	Bradi1g59133								Bradi2g02615		Bradi4g20220	Bradi3g17346		Bradi3g50110				Bradi4g31213				Bradi1g50150		Bradi1g71530																															Bradi3g00620						Bradi1g46320				Bradi2g57460			Bradi1g22480	Bradi2g49080		Bradi2g50403	Bradi2g04365
Bradi1g68740	Bradi2g04030	Bradi1g59501								Bradi2g02810		Bradi4g20520	Bradi3g17893		Bradi3g51581				Bradi4g33610				Bradi1g50200		Bradi1g71630																															Bradi3g01910						Bradi1g46340				Bradi2g57856			Bradi1g22525	Bradi2g49085		Bradi2g52000	Bradi2g04628
Bradi1g68887	Bradi2g04631	Bradi1g59502								Bradi2g02850		Bradi4g21005	Bradi3g17924		Bradi3g53175				Bradi4g36131				Bradi1g50407		Bradi1g71975																															Bradi3g02290						Bradi1g46450				Bradi2g58730			Bradi1g22540	Bradi2g49540		Bradi2g53033	Bradi2g05151
Bradi1g69580	Bradi2g06600	Bradi1g59750								Bradi2g02984		Bradi4g21265	Bradi3g17956		Bradi3g54267				Bradi4g37500				Bradi1g50522		Bradi1g72007																															Bradi3g02300						Bradi1g46606				Bradi2g59620			Bradi1g22580	Bradi2g51120		Bradi2g53510	Bradi2g05202
Bradi1g70860	Bradi2g07460	Bradi1g59771								Bradi2g03004		Bradi4g21510	Bradi3g18725		Bradi3g54564				Bradi4g39257				Bradi1g50525		Bradi1g73680																															Bradi3g02310						Bradi1g47000				Bradi2g59970			Bradi1g22825	Bradi2g51410		Bradi2g53546	Bradi2g05205
Bradi1g70942	Bradi2g07540	Bradi1g59840								Bradi2g03372		Bradi4g23345	Bradi3g18879		Bradi3g57013				Bradi4g40035				Bradi1g50800		Bradi1g73817																															Bradi3g02660						Bradi1g47536				Bradi2g60490			Bradi1g22830	Bradi2g53483		Bradi2g53880	Bradi2g06170
Bradi1g72230	Bradi2g08120	Bradi1g60345								Bradi2g03467		Bradi4g31233	Bradi3g19296		Bradi3g57491				Bradi4g43705				Bradi1g51164		Bradi1g73830																															Bradi3g02665						Bradi1g47550				Bradi2g61600			Bradi1g22860	Bradi2g54033		Bradi2g54206	Bradi2g06497
Bradi1g72410	Bradi2g08480	Bradi1g60570								Bradi2g04313		Bradi4g31240	Bradi3g19745		Bradi3g57525				Bradi4g43813				Bradi1g51281		Bradi1g73871																															Bradi3g02667						Bradi1g47680				Bradi2g61607			Bradi1g22907	Bradi2g54570		Bradi2g54224	Bradi2g08990
Bradi1g72860	Bradi2g09042	Bradi1g60580								Bradi2g04885		Bradi4g32485	Bradi3g19861		Bradi3g58224				Bradi5g01863				Bradi1g51954		Bradi1g74055																															Bradi3g02707						Bradi1g47760				Bradi3g01020			Bradi1g22940	Bradi2g54955		Bradi2g54226	Bradi2g09216
Bradi1g73070	Bradi2g09650	Bradi1g60647								Bradi2g05065		Bradi4g33133	Bradi3g20946		Bradi3g58227				Bradi5g03510				Bradi1g52000		Bradi1g74586																															Bradi3g04000						Bradi1g48300				Bradi3g03524			Bradi1g22960	Bradi2g56145		Bradi2g54720	Bradi2g09460
Bradi1g73080	Bradi2g10320	Bradi1g61305								Bradi2g05585		Bradi4g34870	Bradi3g21300		Bradi3g58231				Bradi5g03746				Bradi1g52136		Bradi1g74760																															Bradi3g04093						Bradi1g48520				Bradi3g03970			Bradi1g23287	Bradi2g56815		Bradi2g54745	Bradi2g09600
Bradi1g74720	Bradi2g10936	Bradi1g61540								Bradi2g06256		Bradi4g34890	Bradi3g21365		Bradi3g58590				Bradi5g04704				Bradi1g52621		Bradi1g75310																															Bradi3g05203						Bradi1g48550				Bradi3g04925			Bradi1g23320	Bradi2g56932		Bradi2g54750	Bradi2g09750
Bradi1g74770	Bradi2g11450	Bradi1g62570								Bradi2g06550		Bradi4g34910	Bradi3g21483		Bradi3g59713				Bradi5g08107				Bradi1g53380		Bradi1g76010																															Bradi3g06430						Bradi1g48560				Bradi3g05115			Bradi1g23430	Bradi2g60901		Bradi2g55260	Bradi2g10294
Bradi1g74780	Bradi2g12490	Bradi1g62810								Bradi2g06670		Bradi4g39255	Bradi3g22240		Bradi4g00747				Bradi5g08440				Bradi1g54256		Bradi1g76195																															Bradi3g07284						Bradi1g48570				Bradi3g06330			Bradi1g23460	Bradi2g61285		Bradi2g56730	Bradi2g11080
Bradi1g75060	Bradi2g12980	Bradi1g63003								Bradi2g08220		Bradi4g39920	Bradi3g26640		Bradi4g02231				Bradi5g08773				Bradi1g54461		Bradi1g76207																															Bradi3g08356						Bradi1g48576				Bradi3g06493			Bradi1g23540	Bradi2g61875		Bradi2g56970	Bradi2g11475
Bradi1g75110	Bradi2g15440	Bradi1g63660								Bradi2g08267		Bradi4g42460	Bradi3g27807		Bradi4g03185				Bradi5g09256				Bradi1g54499		Bradi1g76490																															Bradi3g08405						Bradi1g48890				Bradi3g07740			Bradi1g23660	Bradi3g03938		Bradi2g58030	Bradi2g11707
Bradi1g75120	Bradi2g15460	Bradi1g64240								Bradi2g08370		Bradi4g42540	Bradi3g28170		Bradi4g04320				Bradi5g13029				Bradi1g54502		Bradi1g77500																															Bradi3g08685						Bradi1g48950				Bradi3g07960			Bradi1g23915	Bradi3g04490		Bradi2g58520	Bradi2g11860
Bradi1g75430	Bradi2g15995	Bradi1g64300								Bradi2g08400		Bradi4g44027	Bradi3g31410		Bradi4g04477				Bradi5g13816				Bradi1g55185		Bradi1g77537																															Bradi3g11540						Bradi1g48994				Bradi3g08035			Bradi1g23950	Bradi3g04750		Bradi2g58610	Bradi2g12057
Bradi1g76100	Bradi2g16020	Bradi1g64546								Bradi2g08430		Bradi5g00955	Bradi3g34618		Bradi4g04495				Bradi5g19930				Bradi1g55580		Bradi1g77680																															Bradi3g11800						Bradi1g49000				Bradi3g08350			Bradi1g24160	Bradi3g05960		Bradi2g60130	Bradi2g12760
Bradi1g76110	Bradi2g16442	Bradi1g64603								Bradi2g09211		Bradi5g00970	Bradi3g35330		Bradi4g04504				Bradi5g22211				Bradi1g55770		Bradi1g77800																															Bradi3g12730						Bradi1g49090				Bradi3g08890			Bradi1g24660	Bradi3g07810		Bradi2g61076	Bradi2g13087
Bradi1g76157	Bradi2g16591	Bradi1g64920								Bradi2g09310		Bradi5g00986	Bradi3g36476		Bradi4g05675				Bradi5g23420				Bradi1g55775		Bradi1g77812																															Bradi3g13585						Bradi1g49204				Bradi3g10030			Bradi1g24840	Bradi3g08870		Bradi2g61130	Bradi2g15681
Bradi1g76650	Bradi2g16866	Bradi1g66110								Bradi2g09600		Bradi5g01766	Bradi3g37130		Bradi4g09933				Bradi5g24696				Bradi1g55780		Bradi1g77915																															Bradi3g13904						Bradi1g49380				Bradi3g10037			Bradi1g24880	Bradi3g09510		Bradi2g62095	Bradi2g16364
Bradi1g77360	Bradi2g16981	Bradi1g66310								Bradi2g10906		Bradi5g03150	Bradi3g37610		Bradi4g11010				Bradi5g24720				Bradi1g55790		Bradi2g00780																															Bradi3g14430						Bradi1g49390				Bradi3g10390			Bradi1g25036	Bradi3g09650		Bradi2g62237	Bradi2g16371
Bradi1g77597	Bradi2g17795	Bradi1g66330								Bradi2g11260		Bradi5g03666	Bradi3g37825		Bradi4g11020								Bradi1g55940		Bradi2g01140																															Bradi3g14976						Bradi1g49400				Bradi3g12025			Bradi1g25100	Bradi3g10815		Bradi3g00300	Bradi2g17020
Bradi1g78100	Bradi2g18910	Bradi1g66550								Bradi2g11331		Bradi5g03669	Bradi3g39110		Bradi4g11725								Bradi1g56095		Bradi2g01387																															Bradi3g15844						Bradi1g49410				Bradi3g13435			Bradi1g25107	Bradi3g11870		Bradi3g00890	Bradi2g17371
Bradi1g78168	Bradi2g19736	Bradi1g66650								Bradi2g11620		Bradi5g05110	Bradi3g39115		Bradi4g13600								Bradi1g56200		Bradi2g01817																															Bradi3g16940						Bradi1g49510				Bradi3g14740			Bradi1g25130	Bradi3g12242		Bradi3g00991	Bradi2g17652
Bradi1g78290	Bradi2g19830	Bradi1g66923								Bradi2g11692		Bradi5g09020	Bradi3g39575		Bradi4g13914								Bradi1g57310		Bradi2g01927																															Bradi3g17997						Bradi1g49640				Bradi3g14750			Bradi1g25330	Bradi3g13720		Bradi3g02290	Bradi2g17840
Bradi2g00290	Bradi2g19836	Bradi1g67910								Bradi2g11707		Bradi5g09716	Bradi3g39621		Bradi4g14279								Bradi1g57795		Bradi2g02310																															Bradi3g18027						Bradi1g50090				Bradi3g14760			Bradi1g25480	Bradi3g15033		Bradi3g02300	Bradi2g17864
Bradi2g01000	Bradi2g20612	Bradi1g67950								Bradi2g11882		Bradi5g09718	Bradi3g40210		Bradi4g17336								Bradi1g57870		Bradi2g02470																															Bradi3g18140						Bradi1g50275				Bradi3g14765			Bradi1g25530	Bradi3g15040		Bradi3g02310	Bradi2g18200
Bradi2g01110	Bradi2g21310	Bradi1g68680								Bradi2g12271		Bradi5g09720	Bradi3g40785		Bradi4g20685								Bradi1g57936		Bradi2g02526																															Bradi3g19712						Bradi1g50710				Bradi3g14780			Bradi1g25737	Bradi3g15346		Bradi3g04960	Bradi2g19245
Bradi2g01380	Bradi2g21380	Bradi1g70150								Bradi2g12423		Bradi5g09757	Bradi3g41275		Bradi4g21070								Bradi1g58070		Bradi2g03251																															Bradi3g20130						Bradi1g50927				Bradi3g15145			Bradi1g25890	Bradi3g15745		Bradi3g05283	Bradi2g19935
Bradi2g01460	Bradi2g22710	Bradi1g70510								Bradi2g12933		Bradi5g10564	Bradi3g42310		Bradi4g22630								Bradi1g58102		Bradi2g03265																															Bradi3g20537						Bradi1g51080				Bradi3g15160			Bradi1g25950	Bradi3g17045		Bradi3g06610	Bradi2g20910
Bradi2g01730	Bradi2g23890	Bradi1g70670								Bradi2g13205		Bradi5g10860	Bradi3g44071		Bradi4g24431								Bradi1g58471		Bradi2g04577																															Bradi3g21070						Bradi1g51730				Bradi3g15200			Bradi1g26126	Bradi3g17610		Bradi3g07980	Bradi2g21160
Bradi2g02150	Bradi2g24240	Bradi1g70965								Bradi2g14250		Bradi5g11970	Bradi3g44090		Bradi4g24436								Bradi1g58960		Bradi2g04700																															Bradi3g21127						Bradi1g52300				Bradi3g15210			Bradi1g26215	Bradi3g17850		Bradi3g08356	Bradi2g22310
Bradi2g02490	Bradi2g24896	Bradi1g71500								Bradi2g14351		Bradi5g14035	Bradi3g45660		Bradi4g24825								Bradi1g59035		Bradi2g04760																															Bradi3g21294						Bradi1g52580				Bradi3g15750			Bradi1g26220	Bradi3g18330		Bradi3g09100	Bradi2g22380
Bradi2g02537	Bradi2g25430	Bradi1g72000								Bradi2g14497		Bradi5g14930	Bradi3g46122		Bradi4g24830								Bradi1g59136		Bradi2g04790																															Bradi3g21640						Bradi1g52590				Bradi3g15956			Bradi1g26250	Bradi3g22515		Bradi3g09215	Bradi2g22620
Bradi2g03040	Bradi2g25900	Bradi1g72040								Bradi2g14780		Bradi5g16290	Bradi3g46790		Bradi4g24840								Bradi1g59205		Bradi2g05037																															Bradi3g21760						Bradi1g52960				Bradi3g16051			Bradi1g26360	Bradi3g23280		Bradi3g09480	Bradi2g22725
Bradi2g03200	Bradi2g25978	Bradi1g72237								Bradi2g14920		Bradi5g16621	Bradi3g49460		Bradi4g28716								Bradi1g60106		Bradi2g05202																															Bradi3g24410						Bradi1g52970				Bradi3g16812			Bradi1g26500	Bradi3g27264		Bradi3g10075	Bradi2g22919
Bradi2g04800	Bradi2g26334	Bradi1g73016								Bradi2g14986		Bradi5g16650	Bradi3g49722		Bradi4g29825								Bradi1g60195		Bradi2g05340																															Bradi3g24670						Bradi1g53380				Bradi3g17270			Bradi1g26850	Bradi3g27266		Bradi3g10370	Bradi2g23350
Bradi2g04840	Bradi2g26375	Bradi1g73096								Bradi2g15360		Bradi5g17500	Bradi3g50435		Bradi4g30740								Bradi1g60391		Bradi2g05510																															Bradi3g25049						Bradi1g53819				Bradi3g17573			Bradi1g26853	Bradi3g27325		Bradi3g10798	Bradi2g23460
Bradi2g06210	Bradi2g27220	Bradi1g73127								Bradi2g15410		Bradi5g20009	Bradi3g50695		Bradi4g31830								Bradi1g60692		Bradi2g05790																															Bradi3g25644						Bradi1g53990				Bradi3g17802			Bradi1g26870	Bradi3g28630		Bradi3g10800	Bradi2g23882
Bradi2g06605	Bradi2g27290	Bradi1g73150								Bradi2g15500		Bradi5g20742	Bradi3g51217		Bradi4g32941								Bradi1g61030		Bradi2g05920																															Bradi3g25880						Bradi1g54320				Bradi3g18514			Bradi1g26920	Bradi3g30320		Bradi3g12560	Bradi2g23912
Bradi2g07150	Bradi2g27868	Bradi1g73180								Bradi2g15570		Bradi5g21383	Bradi3g51550		Bradi4g33870								Bradi1g61960		Bradi2g05922																															Bradi3g26130						Bradi1g54741				Bradi3g19390			Bradi1g27095	Bradi3g30770		Bradi3g12577	Bradi2g23996
Bradi2g07760	Bradi2g29010	Bradi1g74227								Bradi2g15751		Bradi5g21387	Bradi3g52537		Bradi4g34056								Bradi1g62180		Bradi2g06530																															Bradi3g28100						Bradi1g54977				Bradi3g20860			Bradi1g27270	Bradi3g31585		Bradi3g12680	Bradi2g24220
Bradi2g07780	Bradi2g31525	Bradi1g74710								Bradi2g15840		Bradi5g22503	Bradi3g54286		Bradi4g34400								Bradi1g63083		Bradi2g06870																															Bradi3g28637						Bradi1g55411				Bradi3g21742			Bradi1g27813	Bradi3g33103		Bradi3g13150	Bradi2g24967
Bradi2g07795	Bradi2g31760	Bradi1g75020								Bradi2g16035		Bradi5g25010	Bradi3g54341		Bradi4g35170								Bradi1g63180		Bradi2g06940																															Bradi3g29230						Bradi1g55697				Bradi3g21806			Bradi1g27830	Bradi3g33728		Bradi3g13715	Bradi2g25843
Bradi2g08200	Bradi2g32833	Bradi1g75030								Bradi2g16040		Bradi5g26963	Bradi3g54865		Bradi4g35221								Bradi1g63260		Bradi2g07420																															Bradi3g30410						Bradi1g55796				Bradi3g22060			Bradi1g27910	Bradi3g33730		Bradi3g15809	Bradi2g25883
Bradi2g08250	Bradi2g33280	Bradi1g75075								Bradi2g16555		Bradi5g26980	Bradi3g55405		Bradi4g35780								Bradi1g63277		Bradi2g07480																															Bradi3g31630						Bradi1g55900				Bradi3g22317			Bradi1g28317	Bradi3g35830		Bradi3g16750	Bradi2g25966
Bradi2g08670	Bradi2g33323	Bradi1g75605								Bradi2g16663		Bradi5g27323	Bradi3g55675		Bradi4g36085								Bradi1g63397		Bradi2g07520																															Bradi3g32709						Bradi1g57070				Bradi3g22950			Bradi1g28590	Bradi3g37145		Bradi3g17346	Bradi2g26031
Bradi2g08690	Bradi2g34162	Bradi1g75785								Bradi2g17083			Bradi3g58645		Bradi4g36315								Bradi1g63446		Bradi2g07548																															Bradi3g32730						Bradi1g57400				Bradi3g23200			Bradi1g28780	Bradi3g37150		Bradi3g19030	Bradi2g26220
Bradi2g08760	Bradi2g34210	Bradi1g76152								Bradi2g17493			Bradi3g58670		Bradi4g36325								Bradi1g63870		Bradi2g07577																															Bradi3g32876						Bradi1g57440				Bradi3g23260			Bradi1g28800	Bradi3g38080		Bradi3g19582	Bradi2g26830
Bradi2g08780	Bradi2g34986	Bradi1g76927								Bradi2g17496			Bradi4g01161		Bradi4g38646								Bradi1g63980		Bradi2g07586																															Bradi3g35360						Bradi1g57791				Bradi3g29030			Bradi1g28825	Bradi3g39950		Bradi3g19929	Bradi2g27680
Bradi2g09500	Bradi2g35455	Bradi1g77111								Bradi2g17530			Bradi4g02367		Bradi4g39750								Bradi1g64195		Bradi2g08147																															Bradi3g39032						Bradi1g57846				Bradi3g29722			Bradi1g28830	Bradi3g41680		Bradi3g20830	Bradi2g27693
Bradi2g09660	Bradi2g36160	Bradi1g77980								Bradi2g17830			Bradi4g03847		Bradi4g39760								Bradi1g64327		Bradi2g08366																															Bradi3g39780						Bradi1g58660				Bradi3g30283			Bradi1g28940	Bradi3g43366		Bradi3g20840	Bradi2g27751
Bradi2g09690	Bradi2g36672	Bradi1g78270								Bradi2g18090			Bradi4g04242		Bradi4g40190								Bradi1g64360		Bradi2g08620																															Bradi3g40290						Bradi1g58772				Bradi3g31750			Bradi1g28967	Bradi3g43855		Bradi3g21272	Bradi2g27916
Bradi2g10330	Bradi2g37047	Bradi1g78335								Bradi2g18106			Bradi4g04691		Bradi4g40197								Bradi1g64395		Bradi2g09205																															Bradi3g40383						Bradi1g58960				Bradi3g31777			Bradi1g29070	Bradi3g43870		Bradi3g21294	Bradi2g29278
Bradi2g10406	Bradi2g37500	Bradi1g78446								Bradi2g19270			Bradi4g04865		Bradi4g41940								Bradi1g64987		Bradi2g09216																															Bradi3g41060						Bradi1g59157				Bradi3g31787			Bradi1g29350	Bradi3g43880		Bradi3g22590	Bradi2g31611
Bradi2g10750	Bradi2g38070	Bradi1g78746								Bradi2g19285			Bradi4g05386		Bradi4g41980								Bradi1g65254		Bradi2g10071																															Bradi3g41260						Bradi1g59390				Bradi3g31841			Bradi1g29352	Bradi3g46790		Bradi3g23190	Bradi2g32225
Bradi2g10903	Bradi2g38317	Bradi1g78821								Bradi2g19350			Bradi4g05469		Bradi4g42710								Bradi1g65410		Bradi2g10450																															Bradi3g42070						Bradi1g59400				Bradi3g31865			Bradi1g29360	Bradi3g48806		Bradi3g24441	Bradi2g32410
Bradi2g11050	Bradi2g39370	Bradi2g00806								Bradi2g19695			Bradi4g06139		Bradi4g42727								Bradi1g65433		Bradi2g10857																															Bradi3g42633						Bradi1g59630				Bradi3g32060			Bradi1g29370	Bradi3g50085		Bradi3g25528	Bradi2g32775
Bradi2g11295	Bradi2g39393	Bradi2g02390								Bradi2g20330			Bradi4g06691		Bradi4g43047								Bradi1g65575		Bradi2g10920																															Bradi3g43430						Bradi1g59800				Bradi3g35240			Bradi1g29381	Bradi3g50166		Bradi3g26130	Bradi2g34344
Bradi2g11300	Bradi2g39830	Bradi2g02456								Bradi2g20860			Bradi4g08640		Bradi5g01055								Bradi1g65760		Bradi2g10930																															Bradi3g43920						Bradi1g60176				Bradi3g35390			Bradi1g29435	Bradi3g50220		Bradi3g26636	Bradi2g34413
Bradi2g11320	Bradi2g40470	Bradi2g02550								Bradi2g21240			Bradi4g08825		Bradi5g01060								Bradi1g65964		Bradi2g11166																															Bradi3g44430						Bradi1g60570				Bradi3g35480			Bradi1g29446	Bradi3g51550		Bradi3g26717	Bradi2g35450
Bradi2g11610	Bradi2g40785	Bradi2g02575								Bradi2g21275			Bradi4g10951		Bradi5g01090								Bradi1g66190		Bradi2g11350																															Bradi3g44760						Bradi1g61397				Bradi3g35723			Bradi1g29658	Bradi3g51785		Bradi3g27000	Bradi2g35825
Bradi2g11850	Bradi2g42400	Bradi2g03191								Bradi2g22224			Bradi4g13580		Bradi5g02037								Bradi1g66205		Bradi2g11470																															Bradi3g48090						Bradi1g61402				Bradi3g35752			Bradi1g29700	Bradi3g51960		Bradi3g27360	Bradi2g37803
Bradi2g11870	Bradi2g43240	Bradi2g03380								Bradi2g22410			Bradi4g17393		Bradi5g03640								Bradi1g66840		Bradi2g11567																															Bradi3g48235						Bradi1g61700				Bradi3g36290			Bradi1g29760	Bradi3g53601		Bradi3g27430	Bradi2g38621
Bradi2g12180	Bradi2g45020	Bradi2g03410								Bradi2g22660			Bradi4g17820		Bradi5g03680								Bradi1g67757		Bradi2g11740																															Bradi3g49390						Bradi1g61950				Bradi3g37321			Bradi1g29792	Bradi3g53743		Bradi3g28690	Bradi2g38833
Bradi2g12540	Bradi2g45175	Bradi2g03850								Bradi2g22893			Bradi4g18013		Bradi5g06390								Bradi1g68286		Bradi2g11743																															Bradi3g49950						Bradi1g62000				Bradi3g37990			Bradi1g29870	Bradi3g55885		Bradi3g28800	Bradi2g39985
Bradi2g13020	Bradi2g46055	Bradi2g03930								Bradi2g23050			Bradi4g18820		Bradi5g08707								Bradi1g68372		Bradi2g11931																															Bradi3g50967						Bradi1g62070				Bradi3g39120			Bradi1g29887	Bradi3g56490		Bradi3g28836	Bradi2g40855
Bradi2g13970	Bradi2g47420	Bradi2g04020								Bradi2g23080			Bradi4g20992		Bradi5g09680								Bradi1g68476		Bradi2g11970																															Bradi3g51800						Bradi1g62680				Bradi3g39690			Bradi1g29920	Bradi3g56835		Bradi3g28838	Bradi2g41620
Bradi2g13986	Bradi2g47843	Bradi2g04252								Bradi2g23160			Bradi4g21086		Bradi5g11110								Bradi1g68530		Bradi2g12395																															Bradi3g54774						Bradi1g63110				Bradi3g40313			Bradi1g30026	Bradi3g57460		Bradi3g29000	Bradi2g41741
Bradi2g14020	Bradi2g48431	Bradi2g04260								Bradi2g23839			Bradi4g21862		Bradi5g11135								Bradi1g68630		Bradi2g12412																															Bradi3g54776						Bradi1g63370				Bradi3g41560			Bradi1g30032	Bradi3g58010		Bradi3g29055	Bradi2g41817
Bradi2g15187	Bradi2g48670	Bradi2g05500								Bradi2g23882			Bradi4g22632		Bradi5g12127								Bradi1g69270		Bradi2g12880																															Bradi3g56290						Bradi1g63710				Bradi3g41792			Bradi1g30070	Bradi3g58590		Bradi3g29430	Bradi2g41856
Bradi2g15200	Bradi2g50170	Bradi2g05580								Bradi2g23978			Bradi4g23350		Bradi5g13165								Bradi1g69655		Bradi2g12891																															Bradi3g56430						Bradi1g64860				Bradi3g42416			Bradi1g30080	Bradi3g60100		Bradi3g29670	Bradi2g44515
Bradi2g15280	Bradi2g50360	Bradi2g06050								Bradi2g24175			Bradi4g23622		Bradi5g13170								Bradi1g70008		Bradi2g12910																															Bradi3g56680						Bradi1g65020				Bradi3g44696			Bradi1g30090	Bradi4g00340		Bradi3g30386	Bradi2g45433
Bradi2g15450	Bradi2g50815	Bradi2g06413								Bradi2g24715			Bradi4g23899		Bradi5g13250								Bradi1g70012		Bradi2g13000																															Bradi3g57910						Bradi1g65238				Bradi3g44947			Bradi1g30100	Bradi4g00420		Bradi3g30690	Bradi2g46173
Bradi2g16223	Bradi2g51463	Bradi2g06510								Bradi2g24730			Bradi4g25182		Bradi5g15057								Bradi1g70705		Bradi2g13133																															Bradi3g58560						Bradi1g66410				Bradi3g45200			Bradi1g30117	Bradi4g01020		Bradi3g31560	Bradi2g46870
Bradi2g16700	Bradi2g51465	Bradi2g06690								Bradi2g24806			Bradi4g26650		Bradi5g15300								Bradi1g70785		Bradi2g13153																															Bradi4g00350						Bradi1g67310				Bradi3g45550			Bradi1g30640	Bradi4g02925		Bradi3g31973	Bradi2g47155
Bradi2g16858	Bradi2g51807	Bradi2g06860								Bradi2g24810			Bradi4g26761		Bradi5g15410								Bradi1g71131		Bradi2g14240																															Bradi4g00360						Bradi1g67545				Bradi3g45800			Bradi1g30652	Bradi4g03410		Bradi3g32709	Bradi2g47436
Bradi2g17540	Bradi2g52683	Bradi2g06990								Bradi2g24820			Bradi4g29230		Bradi5g15840								Bradi1g71140		Bradi2g14275																															Bradi4g00482						Bradi1g67650				Bradi3g46330			Bradi1g30667	Bradi4g04627		Bradi3g32770	Bradi2g47785
Bradi2g17550	Bradi2g52970	Bradi2g07010								Bradi2g25050			Bradi4g29675		Bradi5g15970								Bradi1g71220		Bradi2g14855																															Bradi4g00560						Bradi1g68390				Bradi3g46820			Bradi1g31072	Bradi4g04725		Bradi3g33060	Bradi2g47810
Bradi2g17646	Bradi2g53495	Bradi2g07165								Bradi2g25170			Bradi4g29794		Bradi5g16970								Bradi1g71350		Bradi2g14881																															Bradi4g01290						Bradi1g68400				Bradi3g46965			Bradi1g31200	Bradi4g05978		Bradi3g33582	Bradi2g48630
Bradi2g18500	Bradi2g54603	Bradi2g08130								Bradi2g25386			Bradi4g32060		Bradi5g17560								Bradi1g71925		Bradi2g15329																															Bradi4g02090						Bradi1g68900				Bradi3g47082			Bradi1g31210	Bradi4g07100		Bradi3g34320	Bradi2g49777
Bradi2g18920	Bradi2g54740	Bradi2g08450								Bradi2g26455			Bradi4g33681		Bradi5g17943								Bradi1g73950		Bradi2g15592																															Bradi4g03805						Bradi1g68985				Bradi3g47390			Bradi1g31337	Bradi4g08240		Bradi3g34727	Bradi2g49830
Bradi2g19780	Bradi2g55573	Bradi2g08800								Bradi2g27050			Bradi4g33785		Bradi5g19136								Bradi1g74083		Bradi2g15660																															Bradi4g04600						Bradi1g69277				Bradi3g48051			Bradi1g31406	Bradi4g08620		Bradi3g35347	Bradi2g51331
Bradi2g19850	Bradi2g57747	Bradi2g09320								Bradi2g27055			Bradi4g35916		Bradi5g19142								Bradi1g74187		Bradi2g15855																															Bradi4g06660						Bradi1g69580				Bradi3g49010			Bradi1g31530	Bradi4g09120		Bradi3g36402	Bradi2g51688
Bradi2g19857	Bradi2g57940	Bradi2g09810								Bradi2g27263			Bradi4g36043		Bradi5g21810								Bradi1g74432		Bradi2g16357																															Bradi4g07560						Bradi1g69725				Bradi3g49330			Bradi1g31605	Bradi4g09232		Bradi3g36544	Bradi2g51755
Bradi2g20760	Bradi2g58415	Bradi2g10056								Bradi2g27420			Bradi4g36895		Bradi5g22083								Bradi1g75123		Bradi2g17170																															Bradi4g07602						Bradi1g69760				Bradi3g51389			Bradi1g31612	Bradi4g09430		Bradi3g37230	Bradi2g52050
Bradi2g20830	Bradi2g58560	Bradi2g11140								Bradi2g27430			Bradi4g38020		Bradi5g23520								Bradi1g75162		Bradi2g17820																															Bradi4g08040						Bradi1g69890				Bradi3g54511			Bradi1g31920	Bradi4g13580		Bradi3g37475	Bradi2g53486
Bradi2g20840	Bradi2g59070	Bradi2g11307								Bradi2g27434			Bradi4g38560		Bradi5g23525								Bradi1g75332		Bradi2g18232																															Bradi4g08795						Bradi1g69900				Bradi3g55009			Bradi1g31930	Bradi4g13703		Bradi3g37623	Bradi2g53610
Bradi2g20850	Bradi2g59390	Bradi2g11337								Bradi2g27662			Bradi4g40750		Bradi5g23530								Bradi1g75975		Bradi2g18510																															Bradi4g08930						Bradi1g70260				Bradi3g55434			Bradi1g31960	Bradi4g13760		Bradi3g38140	Bradi2g53830
Bradi2g21010	Bradi2g59980	Bradi2g11430								Bradi2g27860			Bradi4g40865		Bradi5g23900								Bradi1g76413		Bradi2g18530																															Bradi4g09370						Bradi1g71235				Bradi3g57167			Bradi1g32031	Bradi4g13920		Bradi3g38250	Bradi2g53930
Bradi2g21090	Bradi2g60180	Bradi2g12323								Bradi2g27954			Bradi4g44681		Bradi5g23910								Bradi1g77179		Bradi2g18561																															Bradi4g09740						Bradi1g71465				Bradi3g59680			Bradi1g32045	Bradi4g17200		Bradi3g39380	Bradi2g54613
Bradi2g21110	Bradi2g60197	Bradi2g12405								Bradi2g31240			Bradi4g44740		Bradi5g26391								Bradi1g77265		Bradi2g18830																															Bradi4g09910						Bradi1g71611				Bradi3g59690			Bradi1g32450	Bradi4g19713		Bradi3g39695	Bradi2g55580
Bradi2g21260	Bradi2g60251	Bradi2g12760								Bradi2g31796			Bradi4g45010		Bradi5g26837								Bradi1g77495		Bradi2g18840																															Bradi4g10003						Bradi1g71630				Bradi3g59835			Bradi1g32540	Bradi4g19720		Bradi3g40085	Bradi2g55620
Bradi2g22220	Bradi2g60418	Bradi2g13030								Bradi2g32705			Bradi4g45247										Bradi1g77806		Bradi2g18997																															Bradi4g10008						Bradi1g71673				Bradi3g59841			Bradi1g32680	Bradi4g20220		Bradi3g40160	Bradi2g55820
Bradi2g22530	Bradi2g60430	Bradi2g13290								Bradi2g32907			Bradi5g00467										Bradi1g78010		Bradi2g19010																															Bradi4g10460						Bradi1g71760				Bradi3g59853			Bradi1g32710	Bradi4g20520		Bradi3g41060	Bradi2g56800
Bradi2g23931	Bradi2g60536	Bradi2g14170								Bradi2g33260			Bradi5g00806										Bradi1g78050		Bradi2g19170																															Bradi4g10932						Bradi1g72337				Bradi3g59860			Bradi1g32785	Bradi4g20541		Bradi3g41930	Bradi2g56900
Bradi2g23940	Bradi2g60597	Bradi2g14180								Bradi2g34420			Bradi5g00965										Bradi1g78280		Bradi2g19188																															Bradi4g11543						Bradi1g72560				Bradi3g60470			Bradi1g32790	Bradi4g20631		Bradi3g42270	Bradi2g57334
Bradi2g24100	Bradi2g60646	Bradi2g14301								Bradi2g34600			Bradi5g01043										Bradi2g00210		Bradi2g19293																															Bradi4g12851						Bradi1g72566				Bradi4g02300			Bradi1g33260	Bradi4g21070		Bradi3g43415	Bradi2g57900
Bradi2g24103	Bradi2g62110	Bradi2g15220								Bradi2g36073			Bradi5g01193										Bradi2g01258		Bradi2g20127																															Bradi4g13202						Bradi1g72700				Bradi4g02480			Bradi1g33440	Bradi4g22290		Bradi3g44020	Bradi2g58465
Bradi2g25280	Bradi2g62418	Bradi2g15595								Bradi2g36179			Bradi5g02906										Bradi2g01406		Bradi2g21142																															Bradi4g13697						Bradi1g73796				Bradi4g03005			Bradi1g33480	Bradi4g22632		Bradi3g44240	Bradi2g59450
Bradi2g25685	Bradi2g62515	Bradi2g15976								Bradi2g36390			Bradi5g03933										Bradi2g02120		Bradi2g21170																															Bradi4g15170						Bradi1g73877				Bradi4g04077			Bradi1g33485	Bradi4g22785		Bradi3g44260	Bradi2g60251
Bradi2g26383	Bradi2g62587	Bradi2g15981								Bradi2g36400			Bradi5g06554										Bradi2g02176		Bradi2g21180																															Bradi4g15260						Bradi1g73910				Bradi4g04491			Bradi1g33730	Bradi4g23356		Bradi3g45090	Bradi2g61247
Bradi2g26585	Bradi2g62990	Bradi2g16190								Bradi2g36580			Bradi5g07365										Bradi2g02206		Bradi2g21370																															Bradi4g15290						Bradi1g74257				Bradi4g05440			Bradi1g33770	Bradi4g23358		Bradi3g45196	Bradi2g61760
Bradi2g27410	Bradi3g00430	Bradi2g16785								Bradi2g36606			Bradi5g08993										Bradi2g02261		Bradi2g22300																															Bradi4g15300						Bradi1g74541				Bradi4g06373			Bradi1g33910	Bradi4g23948		Bradi3g46062	Bradi3g01880
Bradi2g27540	Bradi3g00452	Bradi2g16879								Bradi2g36620			Bradi5g10225										Bradi2g02681		Bradi2g22446																															Bradi4g16320						Bradi1g74882				Bradi4g07520			Bradi1g34166	Bradi4g27383		Bradi3g47298	Bradi3g02130
Bradi2g28130	Bradi3g00460	Bradi2g17480								Bradi2g36720			Bradi5g10967										Bradi2g03624		Bradi2g22460																															Bradi4g16720						Bradi1g75165				Bradi4g07660			Bradi1g34220	Bradi4g27915		Bradi3g47955	Bradi3g02438
Bradi2g28137	Bradi3g01245	Bradi2g18358								Bradi2g37641			Bradi5g11770										Bradi2g03840		Bradi2g22725																															Bradi4g19445						Bradi1g75707				Bradi4g08830			Bradi1g34420	Bradi4g33727		Bradi3g47980	Bradi3g02850
Bradi2g28150	Bradi3g02705	Bradi2g18567								Bradi2g37855			Bradi5g12067										Bradi2g04294		Bradi2g23170																															Bradi4g19707						Bradi1g76147				Bradi4g10320			Bradi1g34430	Bradi4g34056		Bradi3g48235	Bradi3g03403
Bradi2g29110	Bradi3g04187	Bradi2g19290								Bradi2g37860			Bradi5g13380										Bradi2g04303		Bradi2g23650																															Bradi4g21210						Bradi1g76250				Bradi4g11390			Bradi1g34490	Bradi4g35246		Bradi3g49140	Bradi3g04103
Bradi2g30423	Bradi3g05112	Bradi2g19764								Bradi2g38205			Bradi5g13430										Bradi2g04628		Bradi2g23693																															Bradi4g21546						Bradi1g76540				Bradi4g11740			Bradi1g34930	Bradi4g35570		Bradi3g49390	Bradi3g04350
Bradi2g30437	Bradi3g05540	Bradi2g20120								Bradi2g38530			Bradi5g13473										Bradi2g04842		Bradi2g23912																															Bradi4g22637						Bradi1g76890				Bradi4g11770			Bradi1g34982	Bradi4g35590		Bradi3g49660	Bradi3g04660
Bradi2g30490	Bradi3g06190	Bradi2g20470								Bradi2g39235			Bradi5g16525										Bradi2g04844		Bradi2g24045																															Bradi4g22650						Bradi1g77300				Bradi4g11780			Bradi1g34984	Bradi4g35600		Bradi3g50508	Bradi3g04773
Bradi2g30830	Bradi3g06912	Bradi2g20546								Bradi2g40473			Bradi5g17295										Bradi2g05042		Bradi2g24954																															Bradi4g24990						Bradi1g77425				Bradi4g12648			Bradi1g35317	Bradi4g35620		Bradi3g51630	Bradi3g07096
Bradi2g31670	Bradi3g07165	Bradi2g20881								Bradi2g40582			Bradi5g18680										Bradi2g05075		Bradi2g24987																															Bradi4g25601						Bradi1g77820				Bradi4g12831			Bradi1g35390	Bradi4g36325		Bradi3g52016	Bradi3g07446
Bradi2g31730	Bradi3g07432	Bradi2g21790								Bradi2g41530			Bradi5g22223										Bradi2g05177		Bradi2g25085																															Bradi4g25690						Bradi1g77900				Bradi4g12910			Bradi1g35510	Bradi4g37820		Bradi3g54160	Bradi3g08164
Bradi2g32270	Bradi3g07617	Bradi2g22045								Bradi2g43035			Bradi5g24152										Bradi2g05222		Bradi2g25090																															Bradi4g27017						Bradi1g77915				Bradi4g12990			Bradi1g35552	Bradi4g39420		Bradi3g54491	Bradi3g08405
Bradi2g32510	Bradi3g07820	Bradi2g22050								Bradi2g43040			Bradi5g24480										Bradi2g05794		Bradi2g25455																															Bradi4g27753						Bradi1g77970				Bradi4g13375			Bradi1g35570	Bradi4g40850		Bradi3g55480	Bradi3g09034
Bradi2g33050	Bradi3g08520	Bradi2g22160								Bradi2g44090			Bradi5g24766										Bradi2g05885		Bradi2g25460																															Bradi4g27840						Bradi1g77990				Bradi4g14270			Bradi1g35647	Bradi4g40865		Bradi3g56390	Bradi3g09822
Bradi2g33317	Bradi3g08580	Bradi2g22226								Bradi2g44210			Bradi5g26320										Bradi2g06365		Bradi2g25465																															Bradi4g27988						Bradi1g78120				Bradi4g14920			Bradi1g35720	Bradi4g41616		Bradi3g57480	Bradi3g10482
Bradi2g34380	Bradi3g09110	Bradi2g22230								Bradi2g44270													Bradi2g06775		Bradi2g25905																															Bradi4g29878						Bradi1g78126				Bradi4g15765			Bradi1g35980	Bradi4g41980		Bradi3g57550	Bradi3g13230
Bradi2g34520	Bradi3g09495	Bradi2g22911								Bradi2g45050													Bradi2g06821		Bradi2g26752																															Bradi4g31870						Bradi2g00403				Bradi4g15770			Bradi1g36115	Bradi4g42422		Bradi3g58645	Bradi3g14050
Bradi2g35500	Bradi3g09630	Bradi2g23556								Bradi2g45053													Bradi2g06970		Bradi2g27180																															Bradi4g32120						Bradi2g01095				Bradi4g17414			Bradi1g36310	Bradi4g42710		Bradi3g59700	Bradi3g14886
Bradi2g35510	Bradi3g09640	Bradi2g24015								Bradi2g45410													Bradi2g07060		Bradi2g27320																															Bradi4g32690						Bradi2g01420				Bradi4g19060			Bradi1g36441	Bradi4g42727		Bradi4g00100	Bradi3g15844
Bradi2g35950	Bradi3g09940	Bradi2g24140								Bradi2g45470													Bradi2g07668		Bradi2g27770																															Bradi4g32820						Bradi2g01758				Bradi4g20685			Bradi1g36630	Bradi4g44342		Bradi4g01250	Bradi3g16200
Bradi2g35980	Bradi3g09977	Bradi2g24405								Bradi2g46089													Bradi2g07750		Bradi2g27773																															Bradi4g33051						Bradi2g01900				Bradi4g20992			Bradi1g36800	Bradi4g45010		Bradi4g02950	Bradi3g16616
Bradi2g36778	Bradi3g09990	Bradi2g26214								Bradi2g46662													Bradi2g07900		Bradi2g27778																															Bradi4g33300						Bradi2g02021				Bradi4g21741			Bradi1g36977	Bradi5g00673		Bradi4g03580	Bradi3g17000
Bradi2g36780	Bradi3g10280	Bradi2g26365								Bradi2g47155													Bradi2g07920		Bradi2g27781																															Bradi4g34080						Bradi2g02270				Bradi4g22656			Bradi1g37050	Bradi5g00955		Bradi4g04451	Bradi3g17308
Bradi2g37060	Bradi3g11240	Bradi2g26563								Bradi2g48630													Bradi2g07993		Bradi2g27782																															Bradi4g34300						Bradi2g02280				Bradi4g23687			Bradi1g37150	Bradi5g02037		Bradi4g05200	Bradi3g17410
Bradi2g37080	Bradi3g11270	Bradi2g27121								Bradi2g48730													Bradi2g08518		Bradi2g28050																															Bradi4g34425						Bradi2g02290				Bradi4g23699			Bradi1g37190	Bradi5g04080		Bradi4g05490	Bradi3g18881
Bradi2g37090	Bradi3g12530	Bradi2g27982								Bradi2g48735													Bradi2g08627		Bradi2g28470																															Bradi4g34680						Bradi2g02462				Bradi4g26125			Bradi1g37420	Bradi5g05166		Bradi4g07340	Bradi3g19712
Bradi2g37350	Bradi3g12550	Bradi2g28254								Bradi2g48790													Bradi2g08641		Bradi2g28480																															Bradi4g35715						Bradi2g02610				Bradi4g26317			Bradi1g37470	Bradi5g06390		Bradi4g07485	Bradi3g20145
Bradi2g37377	Bradi3g12577	Bradi2g31600								Bradi2g48990													Bradi2g08986		Bradi2g29330																															Bradi4g36866						Bradi2g02628				Bradi4g26465			Bradi1g37907	Bradi5g07910		Bradi4g07680	Bradi3g20537
Bradi2g37430	Bradi3g13494	Bradi2g31620								Bradi2g49168													Bradi2g09000		Bradi2g30380																															Bradi4g37070						Bradi2g03137				Bradi4g27886			Bradi1g37911	Bradi5g08290		Bradi4g07730	Bradi3g20910
Bradi2g37660	Bradi3g13497	Bradi2g32920								Bradi2g49743													Bradi2g09225		Bradi2g31565																															Bradi4g37075						Bradi2g03220				Bradi4g28612			Bradi1g38050	Bradi5g09696		Bradi4g08476	Bradi3g21030
Bradi2g37710	Bradi3g13501	Bradi2g33456								Bradi2g49767													Bradi2g09460		Bradi2g31650																															Bradi4g37660						Bradi2g03230				Bradi4g28890			Bradi1g38210	Bradi5g10107		Bradi4g09127	Bradi3g21575
Bradi2g38192	Bradi3g14030	Bradi2g33650								Bradi2g49830													Bradi2g09730		Bradi2g31950																															Bradi4g37760						Bradi2g03330				Bradi4g29530			Bradi1g38238	Bradi5g10183		Bradi4g09325	Bradi3g22778
Bradi2g38270	Bradi3g14033	Bradi2g34180								Bradi2g50781													Bradi2g09750		Bradi2g31957																															Bradi4g39510						Bradi2g03380				Bradi4g30010			Bradi1g38290	Bradi5g10460		Bradi4g09740	Bradi3g23142
Bradi2g38567	Bradi3g14037	Bradi2g34400								Bradi2g51135													Bradi2g09995		Bradi2g32560																															Bradi4g39640						Bradi2g04655				Bradi4g30860			Bradi1g38310	Bradi5g10956		Bradi4g09750	Bradi3g24667
Bradi2g38670	Bradi3g14690	Bradi2g35540								Bradi2g51596													Bradi2g10080		Bradi2g32613																															Bradi4g40350						Bradi2g04680				Bradi4g30880			Bradi1g38525	Bradi5g10967		Bradi4g10570	Bradi3g24670
Bradi2g38680	Bradi3g15210	Bradi2g35628								Bradi2g51851													Bradi2g10160		Bradi2g32885																															Bradi4g40903						Bradi2g04820				Bradi4g31582			Bradi1g38730	Bradi5g11110		Bradi4g11465	Bradi3g25049
Bradi2g38685	Bradi3g15220	Bradi2g35724								Bradi2g52342													Bradi2g10360		Bradi2g32890																															Bradi4g40954						Bradi2g04847				Bradi4g32020			Bradi1g38755	Bradi5g16250		Bradi4g11850	Bradi3g25644
Bradi2g38690	Bradi3g15580	Bradi2g35918								Bradi2g52520													Bradi2g11135		Bradi2g32908																															Bradi4g41190						Bradi2g05290				Bradi4g32140			Bradi1g38786	Bradi5g19142		Bradi4g12814	Bradi3g26221
Bradi2g38700	Bradi3g15946	Bradi2g36110								Bradi2g52525													Bradi2g11212		Bradi2g33060																															Bradi4g41310						Bradi2g06030				Bradi4g33025			Bradi1g38859	Bradi5g19380		Bradi4g13215	Bradi3g26236
Bradi2g39480	Bradi3g16005	Bradi2g36521								Bradi2g52530													Bradi2g11564		Bradi2g33105																															Bradi4g41509						Bradi2g06050				Bradi4g33970			Bradi1g38874	Bradi5g20323		Bradi4g13993	Bradi3g27795
Bradi2g40590	Bradi3g16103	Bradi2g36588								Bradi2g52686													Bradi2g11577		Bradi2g33150																															Bradi4g41660						Bradi2g06280				Bradi4g33975			Bradi1g39003	Bradi5g20718		Bradi4g14024	Bradi3g27847
Bradi2g42380	Bradi3g16340	Bradi2g37010								Bradi2g52993													Bradi2g11881		Bradi2g33290																															Bradi4g44325						Bradi2g06300				Bradi4g35214			Bradi1g39020	Bradi5g21280		Bradi4g14640	Bradi3g28637
Bradi2g42480	Bradi3g16657	Bradi2g37020								Bradi2g53310													Bradi2g12465		Bradi2g33307																															Bradi4g44493						Bradi2g06330				Bradi4g37815			Bradi1g39040	Bradi5g21290		Bradi4g14718	Bradi3g29341
Bradi2g43045	Bradi3g17020	Bradi2g37382								Bradi2g54090													Bradi2g12605		Bradi2g33312																															Bradi5g02265						Bradi2g06550				Bradi4g38363			Bradi1g39120	Bradi5g22226		Bradi4g14771	Bradi3g29540
Bradi2g43390	Bradi3g17305	Bradi2g38107								Bradi2g54138													Bradi2g13087		Bradi2g33540																															Bradi5g02831						Bradi2g06560				Bradi4g40490			Bradi1g39180	Bradi5g23836		Bradi4g14953	Bradi3g29970
Bradi2g43570	Bradi3g17539	Bradi2g38547								Bradi2g54607													Bradi2g13527		Bradi2g33950																															Bradi5g02836						Bradi2g06832				Bradi4g42635			Bradi1g39570	Bradi5g23837		Bradi4g15153	Bradi3g30765
Bradi2g43810	Bradi3g18663	Bradi2g38610								Bradi2g54784													Bradi2g13705		Bradi2g35930																															Bradi5g02845						Bradi2g06980				Bradi4g42997			Bradi1g40262	Bradi5g26964		Bradi4g15154	Bradi3g31040
Bradi2g44160	Bradi3g18690	Bradi2g38938								Bradi2g54945													Bradi2g13720		Bradi2g36687																															Bradi5g02850						Bradi2g07140				Bradi4g43420			Bradi1g41740	Bradi5g27340		Bradi4g15230	Bradi3g32036
Bradi2g44200	Bradi3g19384	Bradi2g40640								Bradi2g55370													Bradi2g14002		Bradi2g36770																															Bradi5g04111						Bradi2g07543				Bradi4g44085			Bradi1g41770			Bradi4g16122	Bradi3g32279
Bradi2g45130	Bradi3g20867	Bradi2g41237								Bradi2g55725													Bradi2g15405		Bradi2g38200																															Bradi5g04120						Bradi2g07610				Bradi4g44970			Bradi1g41890			Bradi4g16200	Bradi3g32737
Bradi2g45220	Bradi3g21175	Bradi2g41790								Bradi2g55960													Bradi2g15920		Bradi2g38230																															Bradi5g04473						Bradi2g07640				Bradi5g01616			Bradi1g42020			Bradi4g16897	Bradi3g32876
Bradi2g45360	Bradi3g22190	Bradi2g42530								Bradi2g56096													Bradi2g16045		Bradi2g38256																															Bradi5g05120						Bradi2g07830				Bradi5g02447			Bradi1g42180			Bradi4g16901	Bradi3g33726
Bradi2g46460	Bradi3g23025	Bradi2g43050								Bradi2g56115													Bradi2g16364		Bradi2g39631																															Bradi5g08330						Bradi2g07840				Bradi5g02750			Bradi1g42301			Bradi4g17431	Bradi3g33735
Bradi2g46600	Bradi3g23066	Bradi2g44250								Bradi2g56145													Bradi2g16615		Bradi2g40560																															Bradi5g08430						Bradi2g07993				Bradi5g03214			Bradi1g42440			Bradi4g17958	Bradi3g33940
Bradi2g47550	Bradi3g25790	Bradi2g44290								Bradi2g56815													Bradi2g17095		Bradi2g40840																															Bradi5g09480						Bradi2g08300				Bradi5g03300			Bradi1g42562			Bradi4g18875	Bradi3g34305
Bradi2g48130	Bradi3g27470	Bradi2g44410								Bradi2g57020													Bradi2g17451		Bradi2g41000																															Bradi5g09617						Bradi2g08310				Bradi5g03320			Bradi1g42610			Bradi4g19040	Bradi3g34947
Bradi2g48400	Bradi3g27827	Bradi2g44500								Bradi2g57100													Bradi2g17730		Bradi2g41010																															Bradi5g09690						Bradi2g08360				Bradi5g03477			Bradi1g42645			Bradi4g19488	Bradi3g35305
Bradi2g48680	Bradi3g27845	Bradi2g44810								Bradi2g57694													Bradi2g17840		Bradi2g41070																															Bradi5g11700						Bradi2g08480				Bradi5g03628			Bradi1g42690			Bradi4g19525	Bradi3g35310
Bradi2g48940	Bradi3g29130	Bradi2g45231								Bradi2g57783													Bradi2g17864		Bradi2g41093																															Bradi5g12300						Bradi2g08551				Bradi5g04683			Bradi1g42760			Bradi4g19615	Bradi3g35344
Bradi2g49380	Bradi3g29540	Bradi2g45370								Bradi2g57945													Bradi2g18125		Bradi2g41160																															Bradi5g12480						Bradi2g08610				Bradi5g06485			Bradi1g42880			Bradi4g20295	Bradi3g35537
Bradi2g49670	Bradi3g29550	Bradi2g46020								Bradi2g58195													Bradi2g18200		Bradi2g41288																															Bradi5g12992						Bradi2g08880				Bradi5g06523			Bradi1g42900			Bradi4g21575	Bradi3g35612
Bradi2g50150	Bradi3g29627	Bradi2g46140								Bradi2g58691													Bradi2g19245		Bradi2g41495																															Bradi5g13760						Bradi2g08907				Bradi5g06542			Bradi1g42970			Bradi4g22047	Bradi3g35660
Bradi2g51160	Bradi3g30095	Bradi2g48800								Bradi2g58882													Bradi2g19344		Bradi2g42190																															Bradi5g14475						Bradi2g09253				Bradi5g06870			Bradi1g43600			Bradi4g22060	Bradi3g35670
Bradi2g51190	Bradi3g30840	Bradi2g49250								Bradi2g59320													Bradi2g20170		Bradi2g42260																															Bradi5g15250						Bradi2g09607				Bradi5g07810			Bradi1g43680			Bradi4g22451	Bradi3g35964
Bradi2g51360	Bradi3g31560	Bradi2g49257								Bradi2g59772													Bradi2g20670		Bradi2g42372																															Bradi5g15587						Bradi2g10412				Bradi5g08707			Bradi1g43717			Bradi4g22535	Bradi3g35985
Bradi2g51680	Bradi3g32250	Bradi2g50111								Bradi2g60030													Bradi2g20871		Bradi2g42641																															Bradi5g15651						Bradi2g10623				Bradi5g08773			Bradi1g43860			Bradi4g22540	Bradi3g35990
Bradi2g51684	Bradi3g32475	Bradi2g50840								Bradi2g60130													Bradi2g20910		Bradi2g42730																															Bradi5g17430						Bradi2g10800				Bradi5g09718			Bradi1g43883			Bradi4g23268	Bradi3g36000
Bradi2g51940	Bradi3g33870	Bradi2g51490								Bradi2g60557													Bradi2g20931		Bradi2g43056																															Bradi5g17830						Bradi2g11020				Bradi5g09800			Bradi1g43887			Bradi4g24140	Bradi3g36467
Bradi2g52110	Bradi3g35231	Bradi2g52240								Bradi2g60705													Bradi2g21051		Bradi2g43120																															Bradi5g17930						Bradi2g11260				Bradi5g10720			Bradi1g44060			Bradi4g25035	Bradi3g36590
Bradi2g52210	Bradi3g35377	Bradi2g52405								Bradi2g61220													Bradi2g21427		Bradi2g43140																															Bradi5g18317						Bradi2g11380				Bradi5g12187			Bradi1g44080			Bradi4g25173	Bradi3g37626
Bradi2g52680	Bradi3g35840	Bradi2g52640								Bradi2g61277													Bradi2g21737		Bradi2g43260																															Bradi5g18525						Bradi2g11840				Bradi5g14015			Bradi1g44250			Bradi4g25342	Bradi3g37670
Bradi2g52700	Bradi3g36546	Bradi2g53027								Bradi2g61490													Bradi2g21890		Bradi2g43420																															Bradi5g18790						Bradi2g12130				Bradi5g14235			Bradi1g44690			Bradi4g26776	Bradi3g37720
Bradi2g53283	Bradi3g37225	Bradi2g53070								Bradi2g61522													Bradi2g22278		Bradi2g43950																															Bradi5g18890						Bradi2g12240				Bradi5g14335			Bradi1g44740			Bradi4g27736	Bradi3g38178
Bradi2g54330	Bradi3g39235	Bradi2g53277								Bradi2g62442													Bradi2g22620		Bradi2g44150																															Bradi5g19120						Bradi2g12970				Bradi5g14341			Bradi1g44790			Bradi4g27805	Bradi3g38296
Bradi2g55270	Bradi3g39722	Bradi2g53630								Bradi2g62490													Bradi2g22700		Bradi2g44330																															Bradi5g20397						Bradi2g13190				Bradi5g14430			Bradi1g44800			Bradi4g29380	Bradi3g38885
Bradi2g55280	Bradi3g39933	Bradi2g54590								Bradi2g62523													Bradi2g23085		Bradi2g44785																															Bradi5g20403						Bradi2g13193				Bradi5g15352			Bradi1g44806			Bradi4g30930	Bradi3g39622
Bradi2g56450	Bradi3g39990	Bradi2g54800								Bradi3g01020													Bradi2g23445		Bradi2g44820																															Bradi5g20466						Bradi2g13290				Bradi5g15560			Bradi1g44870			Bradi4g31003	Bradi3g42251
Bradi2g56767	Bradi3g40385	Bradi2g55000								Bradi3g02160													Bradi2g23588		Bradi2g44830																															Bradi5g22904						Bradi2g13740				Bradi5g17300			Bradi1g44900			Bradi4g31210	Bradi3g43454
Bradi2g56850	Bradi3g40395	Bradi2g55567								Bradi3g02391													Bradi2g23664		Bradi2g46625																															Bradi5g23896						Bradi2g14070				Bradi5g18040			Bradi1g45020			Bradi4g31290	Bradi3g44246
Bradi2g57370	Bradi3g41080	Bradi2g55970								Bradi3g02400													Bradi2g23696		Bradi2g46640																															Bradi5g23992						Bradi2g14082				Bradi5g19235			Bradi1g45140			Bradi4g32680	Bradi3g45080
Bradi2g57740	Bradi3g41993	Bradi2g56011								Bradi3g03450													Bradi2g23715		Bradi2g46710																															Bradi5g24675						Bradi2g14240				Bradi5g19240			Bradi1g45420			Bradi4g32690	Bradi3g46547
Bradi2g58994	Bradi3g42450	Bradi2g56070								Bradi3g03935													Bradi2g24967		Bradi2g46740																															Bradi5g25050						Bradi2g14890				Bradi5g19868			Bradi1g45470			Bradi4g33168	Bradi3g46846
Bradi2g59017	Bradi3g42480	Bradi2g58003								Bradi3g04490													Bradi2g25094		Bradi2g46890																															Bradi5g25260						Bradi2g14970				Bradi5g20540			Bradi1g45510			Bradi4g33400	Bradi3g46905
Bradi2g59820	Bradi3g42490	Bradi2g58084								Bradi3g05945													Bradi2g25114		Bradi2g47000																															Bradi5g25330						Bradi2g15577				Bradi5g20547			Bradi1g45567			Bradi4g33510	Bradi3g47180
Bradi2g60190	Bradi3g42500	Bradi2g58120								Bradi3g06670													Bradi2g25355		Bradi2g47008																															Bradi5g26180						Bradi2g15760				Bradi5g20557			Bradi1g45572			Bradi4g33600	Bradi3g47270
Bradi2g60210	Bradi3g42510	Bradi2g58650								Bradi3g07120													Bradi2g25843		Bradi2g47060																															Bradi5g26531						Bradi2g16800				Bradi5g21617			Bradi1g45660			Bradi4g34080	Bradi3g47570
Bradi2g60426	Bradi3g42518	Bradi2g58987								Bradi3g07446													Bradi2g25883		Bradi2g47067																															Bradi5g26790						Bradi2g18020				Bradi5g21715			Bradi1g45940			Bradi4g34255	Bradi3g48090
Bradi2g60464	Bradi3g42540	Bradi2g58989								Bradi3g07556													Bradi2g26031		Bradi2g47343																																					Bradi2g18590				Bradi5g23040			Bradi1g45993			Bradi4g34890	Bradi3g48380
Bradi2g60580	Bradi3g42560	Bradi2g59600								Bradi3g07914													Bradi2g26220		Bradi2g47347																																					Bradi2g18600				Bradi5g24200			Bradi1g46002			Bradi4g35296	Bradi3g48754
Bradi2g61040	Bradi3g42990	Bradi2g59790								Bradi3g08585													Bradi2g26560		Bradi2g47360																																					Bradi2g18620				Bradi5g24436			Bradi1g46020			Bradi4g35363	Bradi3g48770
Bradi2g61050	Bradi3g44146	Bradi2g60020								Bradi3g08620													Bradi2g26647		Bradi2g47400																																					Bradi2g18700				Bradi5g25376			Bradi1g46030			Bradi4g36026	Bradi3g48780
Bradi2g61520	Bradi3g44485	Bradi2g60652								Bradi3g08730													Bradi2g26840		Bradi2g47665																																					Bradi2g18997				Bradi5g25382			Bradi1g46037			Bradi4g36610	Bradi3g48795
Bradi2g61620	Bradi3g44790	Bradi2g61273								Bradi3g09215													Bradi2g27045		Bradi2g47846																																					Bradi2g19109				Bradi5g26160			Bradi1g46050			Bradi4g36745	Bradi3g48800
Bradi2g61837	Bradi3g45015	Bradi2g61330								Bradi3g09404													Bradi2g27135		Bradi2g48090																																					Bradi2g19118				Bradi5g27300			Bradi1g46090			Bradi4g36900	Bradi3g49900
Bradi2g61880	Bradi3g45167	Bradi2g61510								Bradi3g09910													Bradi2g27890		Bradi2g48160																																					Bradi2g19270				Bradi5g27606			Bradi1g46523			Bradi4g36974	Bradi3g50200
Bradi2g61890	Bradi3g45350	Bradi3g00636								Bradi3g09915													Bradi2g27916		Bradi2g48350																																					Bradi2g19650							Bradi1g46710			Bradi4g36977	Bradi3g50213
Bradi2g61900	Bradi3g46925	Bradi3g01180								Bradi3g12680													Bradi2g27936		Bradi2g48428																																					Bradi2g19810							Bradi1g46860			Bradi4g36990	Bradi3g50420
Bradi2g61910	Bradi3g47480	Bradi3g01250								Bradi3g13150													Bradi2g29278		Bradi2g48531																																					Bradi2g20590							Bradi1g46992			Bradi4g37192	Bradi3g51092
Bradi2g61922	Bradi3g47610	Bradi3g01270								Bradi3g13155													Bradi2g30475		Bradi2g48540																																					Bradi2g20940							Bradi1g47050			Bradi4g37318	Bradi3g51610
Bradi2g62097	Bradi3g47784	Bradi3g01497								Bradi3g13389													Bradi2g31531		Bradi2g48700																																					Bradi2g21390							Bradi1g47097			Bradi4g37327	Bradi3g53300
Bradi2g62641	Bradi3g47791	Bradi3g01837								Bradi3g13892													Bradi2g31635		Bradi2g48907																																					Bradi2g21830							Bradi1g47107			Bradi4g37430	Bradi3g53820
Bradi3g00465	Bradi3g48170	Bradi3g02483								Bradi3g14165													Bradi2g32210		Bradi2g49067																																					Bradi2g22000							Bradi1g47190			Bradi4g37862	Bradi3g54286
Bradi3g01230	Bradi3g49715	Bradi3g02510								Bradi3g14255													Bradi2g32740		Bradi2g49140																																					Bradi2g22160							Bradi1g47226			Bradi4g39160	Bradi3g54582
Bradi3g01377	Bradi3g50830	Bradi3g03230								Bradi3g14654													Bradi2g33170		Bradi2g49447																																					Bradi2g22222							Bradi1g47350			Bradi4g39520	Bradi3g54650
Bradi3g01577	Bradi3g50917	Bradi3g03645								Bradi3g14946													Bradi2g33266		Bradi2g49540																																					Bradi2g22278							Bradi1g47393			Bradi4g39934	Bradi3g55270
Bradi3g02461	Bradi3g50960	Bradi3g03753								Bradi3g14970													Bradi2g33429		Bradi2g49605																																					Bradi2g22290							Bradi1g47450			Bradi4g39945	Bradi3g55277
Bradi3g03170	Bradi3g51077	Bradi3g03882								Bradi3g15745													Bradi2g34025		Bradi2g50900																																					Bradi2g22690							Bradi1g47490			Bradi4g42037	Bradi3g55602
Bradi3g03200	Bradi3g51866	Bradi3g04106								Bradi3g15932													Bradi2g34135		Bradi2g50910																																					Bradi2g22820							Bradi1g47583			Bradi4g42040	Bradi3g56763
Bradi3g03465	Bradi3g51880	Bradi3g04342								Bradi3g16285													Bradi2g34717		Bradi2g50927																																					Bradi2g23400							Bradi1g47705			Bradi4g44077	Bradi3g56855
Bradi3g03556	Bradi3g53220	Bradi3g04391								Bradi3g17513													Bradi2g34829		Bradi2g51410																																					Bradi2g23634							Bradi1g47720			Bradi4g44448	Bradi3g57486
Bradi3g04111	Bradi3g54930	Bradi3g04395								Bradi3g17850													Bradi2g34935		Bradi2g51560																																					Bradi2g23705							Bradi1g47743			Bradi5g01120	Bradi3g59542
Bradi3g04671	Bradi3g55006	Bradi3g05206								Bradi3g17920													Bradi2g35578		Bradi2g51565																																					Bradi2g24040							Bradi1g47800			Bradi5g01855	Bradi3g61070
Bradi3g04690	Bradi3g56223	Bradi3g05260								Bradi3g18226													Bradi2g35610		Bradi2g51592																																					Bradi2g24320							Bradi1g47820			Bradi5g02800	Bradi4g00790
Bradi3g06020	Bradi3g56400	Bradi3g06420								Bradi3g19405													Bradi2g35726		Bradi2g51842																																					Bradi2g24670							Bradi1g47850			Bradi5g02810	Bradi4g01440
Bradi3g06130	Bradi3g57017	Bradi3g06577								Bradi3g20427													Bradi2g36772		Bradi2g52317																																					Bradi2g24940							Bradi1g47867			Bradi5g02820	Bradi4g03210
Bradi3g06320	Bradi3g57480	Bradi3g07100								Bradi3g20922													Bradi2g36985		Bradi2g52490																																					Bradi2g24998							Bradi1g48292			Bradi5g02831	Bradi4g03873
Bradi3g06843	Bradi3g57830	Bradi3g07160								Bradi3g21744													Bradi2g37280		Bradi2g53045																																					Bradi2g25070							Bradi1g48590			Bradi5g02836	Bradi4g03987
Bradi3g07500	Bradi3g57862	Bradi3g07570								Bradi3g22635													Bradi2g37631		Bradi2g54310																																					Bradi2g25090							Bradi1g48635			Bradi5g02850	Bradi4g04504
Bradi3g07503	Bradi3g57873	Bradi3g07690								Bradi3g23345													Bradi2g37680		Bradi2g54340																																					Bradi2g25285							Bradi1g48661			Bradi5g03933	Bradi4g04950
Bradi3g08530	Bradi3g58115	Bradi3g08010								Bradi3g26650													Bradi2g37911		Bradi2g54350																																					Bradi2g25620							Bradi1g48670			Bradi5g04040	Bradi4g05040
Bradi3g08815	Bradi3g59380	Bradi3g08075								Bradi3g26745													Bradi2g37961		Bradi2g54367																																					Bradi2g27250							Bradi1g48721			Bradi5g05110	Bradi4g05245
Bradi3g09130	Bradi3g59984	Bradi3g08220								Bradi3g27185													Bradi2g38357		Bradi2g54660																																					Bradi2g27640							Bradi1g48780			Bradi5g08880	Bradi4g05271
Bradi3g09140	Bradi3g60156	Bradi3g08230								Bradi3g27971													Bradi2g38560		Bradi2g55070																																					Bradi2g27890							Bradi1g49027			Bradi5g09270	Bradi4g05484
Bradi3g09330	Bradi3g60170	Bradi3g08460								Bradi3g28120													Bradi2g38655		Bradi2g55910																																					Bradi2g31150							Bradi1g49253			Bradi5g10408	Bradi4g05980
Bradi3g09380	Bradi3g60250	Bradi3g08470								Bradi3g28130													Bradi2g38948		Bradi2g55920																																					Bradi2g31200							Bradi1g49370			Bradi5g10450	Bradi4g07213
Bradi3g09452	Bradi3g60446	Bradi3g09180								Bradi3g28210													Bradi2g39003		Bradi2g56525																																					Bradi2g31540							Bradi1g49420			Bradi5g10706	Bradi4g07602
Bradi3g09520	Bradi3g61016	Bradi3g09220								Bradi3g28304													Bradi2g39260		Bradi2g56700																																					Bradi2g31700							Bradi1g49430			Bradi5g10773	Bradi4g08597
Bradi3g09620	Bradi41430s00100	Bradi3g09410								Bradi3g28306													Bradi2g39265		Bradi2g57093																																					Bradi2g31750							Bradi1g49440			Bradi5g12452	Bradi4g08607
Bradi3g09625	Bradi4g00218	Bradi3g09416								Bradi3g28310													Bradi2g39272		Bradi2g57340																																					Bradi2g31950							Bradi1g49450			Bradi5g12930	Bradi4g09146
Bradi3g09930	Bradi4g00896	Bradi3g09423								Bradi3g28315													Bradi2g39277		Bradi2g57856																																					Bradi2g32560							Bradi1g49800			Bradi5g14475	Bradi4g09301
Bradi3g09960	Bradi4g00920	Bradi3g09950								Bradi3g28630													Bradi2g41078		Bradi2g58610																																					Bradi2g32582							Bradi1g49805			Bradi5g14520	Bradi4g09306
Bradi3g10310	Bradi4g02110	Bradi3g10058								Bradi3g28825													Bradi2g41200		Bradi2g59161																																					Bradi2g32957							Bradi1g49910			Bradi5g15700	Bradi4g10310
Bradi3g10470	Bradi4g02952	Bradi3g10300								Bradi3g28991													Bradi2g41817		Bradi2g59171																																					Bradi2g33191							Bradi1g50200			Bradi5g15832	Bradi4g11113
Bradi3g10480	Bradi4g03101	Bradi3g10460								Bradi3g29460													Bradi2g41848		Bradi2g59497																																					Bradi2g33200							Bradi1g50237			Bradi5g16127	Bradi4g11175
Bradi3g10946	Bradi4g03270	Bradi3g10520								Bradi3g29620													Bradi2g41856		Bradi2g59620																																					Bradi2g33330							Bradi1g50397			Bradi5g16210	Bradi4g11373
Bradi3g10950	Bradi4g04310	Bradi3g10595								Bradi3g30158													Bradi2g41915		Bradi2g60490																																					Bradi2g33340							Bradi1g50420			Bradi5g17722	Bradi4g11540
Bradi3g11290	Bradi4g04430	Bradi3g10640								Bradi3g30860													Bradi2g41927		Bradi2g60503																																					Bradi2g33670							Bradi1g50560			Bradi5g17760	Bradi4g11543
Bradi3g11600	Bradi4g04890	Bradi3g10787								Bradi3g31585													Bradi2g42170		Bradi2g60546																																					Bradi2g33970							Bradi1g50700			Bradi5g18555	Bradi4g11840
Bradi3g12570	Bradi4g04900	Bradi3g10860								Bradi3g31973													Bradi2g42312		Bradi2g61065																																					Bradi2g34052							Bradi1g50720			Bradi5g18850	Bradi4g11930
Bradi3g12975	Bradi4g05080	Bradi3g11140								Bradi3g32170													Bradi2g42670		Bradi2g61285																																					Bradi2g34167							Bradi1g50840			Bradi5g19270	Bradi4g12005
Bradi3g13487	Bradi4g05479	Bradi3g11430								Bradi3g32243													Bradi2g42790		Bradi2g61430																																					Bradi2g34547							Bradi1g50881			Bradi5g19810	Bradi4g12140
Bradi3g14031	Bradi4g05540	Bradi3g11560								Bradi3g32245													Bradi2g42938		Bradi2g61524																																					Bradi2g34687							Bradi1g50940			Bradi5g20403	Bradi4g12851
Bradi3g14320	Bradi4g05745	Bradi3g12490								Bradi3g32297													Bradi2g42990		Bradi2g61600																																					Bradi2g34730							Bradi1g51030			Bradi5g21480	Bradi4g13533
Bradi3g15690	Bradi4g05750	Bradi3g12805								Bradi3g32336													Bradi2g43010		Bradi2g61607																																					Bradi2g35384							Bradi1g51108			Bradi5g24080	Bradi4g13665
Bradi3g15700	Bradi4g05870	Bradi3g13095								Bradi3g32605													Bradi2g43395		Bradi2g61763																																					Bradi2g35392							Bradi1g51383			Bradi5g24130	Bradi4g15015
Bradi3g16000	Bradi4g06360	Bradi3g13307								Bradi3g32670													Bradi2g44480		Bradi2g62063																																					Bradi2g35460							Bradi1g51465			Bradi5g25000	Bradi4g16116
Bradi3g16070	Bradi4g06530	Bradi3g13510								Bradi3g33026													Bradi2g44840		Bradi2g62091																																					Bradi2g35671							Bradi1g51466			Bradi5g26485	Bradi4g16234
Bradi3g16130	Bradi4g06533	Bradi3g13590								Bradi3g33885													Bradi2g44953		Bradi3g01718																																					Bradi2g35747							Bradi1g51520			Bradi5g27069	Bradi4g16514
Bradi3g16390	Bradi4g06534	Bradi3g13700								Bradi3g34870													Bradi2g45012		Bradi3g02590																																					Bradi2g35780							Bradi1g51540			Bradi5g27071	Bradi4g16607
Bradi3g16500	Bradi4g06536	Bradi3g13840								Bradi3g35340													Bradi2g45030		Bradi3g03538																																					Bradi2g35790							Bradi1g51554			Bradi5g27081	Bradi4g17228
Bradi3g16960	Bradi4g06567	Bradi3g14057								Bradi3g35852													Bradi2g45080		Bradi3g03970																																					Bradi2g35940							Bradi1g51555			Bradi5g27150	Bradi4g18915
Bradi3g17316	Bradi4g07017	Bradi3g14695								Bradi3g36228													Bradi2g45433		Bradi3g04198																																					Bradi2g36110							Bradi1g51747				Bradi4g19172
Bradi3g18430	Bradi4g07172	Bradi3g15084								Bradi3g36883													Bradi2g45465		Bradi3g05060																																					Bradi2g36297							Bradi1g51850				Bradi4g19445
Bradi3g18800	Bradi4g07680	Bradi3g15110								Bradi3g36986													Bradi2g46173		Bradi3g05940																																					Bradi2g36740							Bradi1g51990				Bradi4g20542
Bradi3g18950	Bradi4g09380	Bradi3g15190								Bradi3g37145													Bradi2g46298		Bradi3g05960																																					Bradi2g36897							Bradi1g52381				Bradi4g20790
Bradi3g18960	Bradi4g09648	Bradi3g15230								Bradi3g37171													Bradi2g46870		Bradi3g06067																																					Bradi2g37000							Bradi1g52490				Bradi4g21032
Bradi3g18977	Bradi4g09705	Bradi3g15240								Bradi3g37495													Bradi2g47160		Bradi3g06258																																					Bradi2g37095							Bradi1g52740				Bradi4g21155
Bradi3g19087	Bradi4g09720	Bradi3g15250								Bradi3g37628													Bradi2g47200		Bradi3g06483																																					Bradi2g37642							Bradi1g53160				Bradi4g21546
Bradi3g20030	Bradi4g09727	Bradi3g15340								Bradi3g37635													Bradi2g47210		Bradi3g06487																																					Bradi2g37650							Bradi1g53270				Bradi4g21842
Bradi3g20930	Bradi4g09782	Bradi3g15510								Bradi3g37906													Bradi2g47258		Bradi3g06640																																					Bradi2g37799							Bradi1g53670				Bradi4g21997
Bradi3g20960	Bradi4g09875	Bradi3g15530								Bradi3g38250													Bradi2g47510		Bradi3g06757																																					Bradi2g37801							Bradi1g54000				Bradi4g22041
Bradi3g21050	Bradi4g09880	Bradi3g15592								Bradi3g39203													Bradi2g47675		Bradi3g06770																																					Bradi2g38220							Bradi1g54060				Bradi4g22203
Bradi3g21150	Bradi4g10017	Bradi3g15595								Bradi3g39210													Bradi2g47810		Bradi3g07755																																					Bradi2g38490							Bradi1g54256				Bradi4g22645
Bradi3g21400	Bradi4g10060	Bradi3g15596								Bradi3g39490													Bradi2g48290		Bradi3g07810																																					Bradi2g39489							Bradi1g54350				Bradi4g22946
Bradi3g21570	Bradi4g10153	Bradi3g15760								Bradi3g40510													Bradi2g48345		Bradi3g07815																																					Bradi2g39491							Bradi1g54450				Bradi4g25750
Bradi3g21747	Bradi4g10190	Bradi3g15786								Bradi3g41543													Bradi2g48663		Bradi3g07850																																					Bradi2g39500							Bradi1g54505				Bradi4g25818
Bradi3g22032	Bradi4g10305	Bradi3g15796								Bradi3g43454													Bradi2g48725		Bradi3g08350																																					Bradi2g39511							Bradi1g54507				Bradi4g25946
Bradi3g22670	Bradi4g10433	Bradi3g15830								Bradi3g43855													Bradi2g49020		Bradi3g08575																																					Bradi2g40450							Bradi1g54530				Bradi4g26600
Bradi3g22860	Bradi4g10465	Bradi3g17500								Bradi3g43857													Bradi2g49323		Bradi3g08721																																					Bradi2g40620							Bradi1g54720				Bradi4g27465
Bradi3g22870	Bradi4g10621	Bradi3g17896								Bradi3g43870													Bradi2g49986		Bradi3g08870																																					Bradi2g41380							Bradi1g54750				Bradi4g27770
Bradi3g22970	Bradi4g10641	Bradi3g18180								Bradi3g43880													Bradi2g50740		Bradi3g09005																																					Bradi2g41441							Bradi1g54760				Bradi4g28173
Bradi3g23378	Bradi4g10650	Bradi3g18300								Bradi3g43990													Bradi2g50790		Bradi3g09240																																					Bradi2g42490							Bradi1g55105				Bradi4g28220
Bradi3g25580	Bradi4g11204	Bradi3g18607								Bradi3g44116													Bradi2g50950		Bradi3g09797																																					Bradi2g42517							Bradi1g55185				Bradi4g29246
Bradi3g26840	Bradi4g11224	Bradi3g19380								Bradi3g44780													Bradi2g51023		Bradi3g10390																																					Bradi2g42523							Bradi1g55390				Bradi4g29315
Bradi3g27197	Bradi4g11259	Bradi3g19382								Bradi3g44907													Bradi2g51075		Bradi3g10710																																					Bradi2g42530							Bradi1g55730				Bradi4g29326
Bradi3g27440	Bradi4g11272	Bradi3g19500								Bradi3g44981													Bradi2g51331		Bradi3g12510																																					Bradi2g42597							Bradi1g55811				Bradi4g30177
Bradi3g27450	Bradi4g11347	Bradi3g20640								Bradi3g45090													Bradi2g51435		Bradi3g12567																																					Bradi2g42607							Bradi1g56063				Bradi4g30771
Bradi3g27460	Bradi4g11857	Bradi3g21042								Bradi3g45455													Bradi2g51930		Bradi3g13720																																					Bradi2g42670							Bradi1g56230				Bradi4g30820
Bradi3g27775	Bradi4g12255	Bradi3g22060								Bradi3g46062													Bradi2g52476		Bradi3g14850																																					Bradi2g42990							Bradi1g56552				Bradi4g31212
Bradi3g27820	Bradi4g12295	Bradi3g22345								Bradi3g46225													Bradi2g52675		Bradi3g15740																																					Bradi2g43167							Bradi1g56595				Bradi4g31240
Bradi3g27840	Bradi4g12300	Bradi3g22755								Bradi3g46316													Bradi2g52820		Bradi3g15809																																					Bradi2g43220							Bradi1g56700				Bradi4g31982
Bradi3g28000	Bradi4g12350	Bradi3g22875								Bradi3g46340													Bradi2g53023		Bradi3g16460																																					Bradi2g43501							Bradi1g56704				Bradi4g32702
Bradi3g28006	Bradi4g12666	Bradi3g23350								Bradi3g46460													Bradi2g53483		Bradi3g16470																																					Bradi2g44377							Bradi1g56790				Bradi4g32880
Bradi3g28012	Bradi4g12678	Bradi3g25477								Bradi3g46905													Bradi2g53840		Bradi3g16750																																					Bradi2g44770							Bradi1g56830				Bradi4g33995
Bradi3g28020	Bradi4g12684	Bradi3g25600								Bradi3g46965													Bradi2g53930		Bradi3g17519																																					Bradi2g44987							Bradi1g56896				Bradi4g34425
Bradi3g28040	Bradi4g12770	Bradi3g26762								Bradi3g47290													Bradi2g54030		Bradi3g17718																																					Bradi2g45290							Bradi1g56900				Bradi4g36131
Bradi3g28417	Bradi4g12820	Bradi3g27580								Bradi3g47307													Bradi2g54036		Bradi3g17753																																					Bradi2g45510							Bradi1g56955				Bradi4g36236
Bradi3g28592	Bradi4g13130	Bradi3g27680								Bradi3g47490													Bradi2g54421		Bradi3g17830																																					Bradi2g45790							Bradi1g57235				Bradi4g36978
Bradi3g28830	Bradi4g13470	Bradi3g27849								Bradi3g47500													Bradi2g54500		Bradi3g17842																																					Bradi2g45800							Bradi1g57280				Bradi4g36981
Bradi3g29430	Bradi4g13480	Bradi3g28115								Bradi3g47750													Bradi2g54803		Bradi3g17926																																					Bradi2g46050							Bradi1g57285				Bradi4g37012
Bradi3g31767	Bradi4g13586	Bradi3g29040								Bradi3g47946													Bradi2g54806		Bradi3g17935																																					Bradi2g46330							Bradi1g57297				Bradi4g37075
Bradi3g31800	Bradi4g14639	Bradi3g29146								Bradi3g48097													Bradi2g54955		Bradi3g18637																																					Bradi2g46477							Bradi1g57377				Bradi4g37500
Bradi3g31810	Bradi4g14930	Bradi3g30283								Bradi3g48487													Bradi2g54957		Bradi3g19030																																					Bradi2g47121							Bradi1g57480				Bradi4g37755
Bradi3g31834	Bradi4g14957	Bradi3g31580								Bradi3g48620													Bradi2g55223		Bradi3g19240																																					Bradi2g47256							Bradi1g57505				Bradi4g37856
Bradi3g31920	Bradi4g15215	Bradi3g31720								Bradi3g48910													Bradi2g55310		Bradi3g19390																																					Bradi2g47640							Bradi1g57531				Bradi4g39840
Bradi3g32070	Bradi4g15270	Bradi3g31727								Bradi3g49136													Bradi2g55540		Bradi3g20793																																					Bradi2g47887							Bradi1g57540				Bradi4g39920
Bradi3g32110	Bradi4g15320	Bradi3g31931								Bradi3g49350													Bradi2g55550		Bradi3g20926																																					Bradi2g47900							Bradi1g57780				Bradi4g40035
Bradi3g32620	Bradi4g16026	Bradi3g33030								Bradi3g49803													Bradi2g56802		Bradi3g21190																																					Bradi2g48057							Bradi1g57820				Bradi4g40660
Bradi3g32940	Bradi4g16413	Bradi3g33130								Bradi3g49810													Bradi2g56806		Bradi3g21486																																					Bradi2g48457							Bradi1g58020				Bradi4g41300
Bradi3g32950	Bradi4g17880	Bradi3g33140								Bradi3g50085													Bradi2g56832		Bradi3g21550																																					Bradi2g48690							Bradi1g58252				Bradi4g41350
Bradi3g33106	Bradi4g18350	Bradi3g33230								Bradi3g50166													Bradi2g56900		Bradi3g22515																																					Bradi2g48700							Bradi1g58471				Bradi4g42000
Bradi3g33112	Bradi4g18970	Bradi3g33254								Bradi3g50220													Bradi2g57096		Bradi3g22527																																					Bradi2g48760							Bradi1g58588				Bradi4g42535
Bradi3g33120	Bradi4g19159	Bradi3g34170								Bradi3g50250													Bradi2g57600		Bradi3g22707																																					Bradi2g48970							Bradi1g58592				Bradi4g43538
Bradi3g33780	Bradi4g19930	Bradi3g34787								Bradi3g50445													Bradi2g57900		Bradi3g22770																																					Bradi2g49340							Bradi1g58603				Bradi4g43560
Bradi3g34295	Bradi4g21615	Bradi3g34810								Bradi3g50700													Bradi2g58241		Bradi3g22950																																					Bradi2g49371							Bradi1g58881				Bradi4g43937
Bradi3g34440	Bradi4g21637	Bradi3g35771								Bradi3g51470													Bradi2g58730		Bradi3g23220																																					Bradi2g49500							Bradi1g58930				Bradi4g44027
Bradi3g34490	Bradi4g21939	Bradi3g36030								Bradi3g51707													Bradi2g58945		Bradi3g26638																																					Bradi2g50133							Bradi1g59130				Bradi4g44325
Bradi3g34613	Bradi4g22465	Bradi3g36210								Bradi3g53253													Bradi2g59186		Bradi3g26810																																					Bradi2g50210							Bradi1g59200				Bradi5g00530
Bradi3g35007	Bradi4g22810	Bradi3g36542								Bradi3g53334													Bradi2g59315		Bradi3g26890																																					Bradi2g50490							Bradi1g59420				Bradi5g00961
Bradi3g35020	Bradi4g23330	Bradi3g36680								Bradi3g53740													Bradi2g59630		Bradi3g27150																																					Bradi2g50570							Bradi1g59450				Bradi5g00970
Bradi3g35060	Bradi4g24017	Bradi3g36860								Bradi3g54310													Bradi2g59680		Bradi3g28895																																					Bradi2g50660							Bradi1g59480				Bradi5g01043
Bradi3g35280	Bradi4g24220	Bradi3g36955								Bradi3g54330													Bradi2g59933		Bradi3g29350																																					Bradi2g51272							Bradi1g59510				Bradi5g01863
Bradi3g35940	Bradi4g24360	Bradi3g37750								Bradi3g54610													Bradi2g60980		Bradi3g29670																																					Bradi2g51274							Bradi1g59520				Bradi5g02182
Bradi3g36430	Bradi4g24440	Bradi3g38045								Bradi3g54830													Bradi2g61760		Bradi3g29680																																					Bradi2g51310							Bradi1g59537				Bradi5g02205
Bradi3g36570	Bradi4g24457	Bradi3g38120								Bradi3g55180													Bradi2g61875		Bradi3g29690																																					Bradi2g51490							Bradi1g59680				Bradi5g02580
Bradi3g37561	Bradi4g24461	Bradi3g38176								Bradi3g55740													Bradi3g00374		Bradi3g30183																																					Bradi2g51734							Bradi1g59750				Bradi5g02815
Bradi3g38840	Bradi4g24508	Bradi3g38282								Bradi3g56126													Bradi3g00932		Bradi3g30310																																					Bradi2g51830							Bradi1g59771				Bradi5g03136
Bradi3g39140	Bradi4g25070	Bradi3g38310								Bradi3g56650													Bradi3g00950		Bradi3g30320																																					Bradi2g52197							Bradi1g59790				Bradi5g03190
Bradi3g39150	Bradi4g25572	Bradi3g39410								Bradi3g56835													Bradi3g00991		Bradi3g31737																																					Bradi2g52566							Bradi1g59840				Bradi5g03510
Bradi3g40257	Bradi4g25646	Bradi3g40007								Bradi3g57460													Bradi3g01703		Bradi3g31750																																					Bradi2g53120							Bradi1g60340				Bradi5g03644
Bradi3g40382	Bradi4g25810	Bradi3g40728								Bradi3g58010													Bradi3g01706		Bradi3g31763																																					Bradi2g53297							Bradi1g60556				Bradi5g04473
Bradi3g41340	Bradi4g25853	Bradi3g41611								Bradi3g58103													Bradi3g01710		Bradi3g31865																																					Bradi2g53570							Bradi1g60563				Bradi5g04630
Bradi3g41620	Bradi4g26220	Bradi3g41700								Bradi3g58323													Bradi3g02032		Bradi3g31985																																					Bradi2g53920							Bradi1g60580				Bradi5g04704
Bradi3g41875	Bradi4g26621	Bradi3g41732								Bradi3g58360													Bradi3g02210		Bradi3g32770																																					Bradi2g54060							Bradi1g60587				Bradi5g07755
Bradi3g42207	Bradi4g26860	Bradi3g41735								Bradi3g58680													Bradi3g03403		Bradi3g34235																																					Bradi2g54704							Bradi1g60692				Bradi5g08340
Bradi3g42230	Bradi4g27465	Bradi3g41970								Bradi3g58810													Bradi3g03926		Bradi3g34273																																					Bradi2g54711							Bradi1g60777				Bradi5g08490
Bradi3g42532	Bradi4g28200	Bradi3g42110								Bradi3g59063													Bradi3g04360		Bradi3g35170																																					Bradi2g54980							Bradi1g60787				Bradi5g10412
Bradi3g42570	Bradi4g28222	Bradi3g42120								Bradi3g59070													Bradi3g04496		Bradi3g35400																																					Bradi2g55290							Bradi1g60930				Bradi5g10575
Bradi3g42740	Bradi4g30250	Bradi3g42260								Bradi4g00777													Bradi3g04554		Bradi3g35416																																					Bradi2g55845							Bradi1g60950				Bradi5g11180
Bradi3g44441	Bradi4g31465	Bradi3g42301								Bradi4g00865													Bradi3g04925		Bradi3g35480																																					Bradi2g55880							Bradi1g61290				Bradi5g11305
Bradi3g44717	Bradi4g31620	Bradi3g42550								Bradi4g00870													Bradi3g05191		Bradi3g35570																																					Bradi2g55980							Bradi1g61305				Bradi5g14523
Bradi3g44860	Bradi4g31920	Bradi3g44150								Bradi4g03070													Bradi3g05555		Bradi3g35723																																					Bradi2g56414							Bradi1g61340				Bradi5g15010
Bradi3g45050	Bradi4g32160	Bradi3g44210								Bradi4g03280													Bradi3g05720		Bradi3g35746																																					Bradi2g56597							Bradi1g61385				Bradi5g15741
Bradi3g45310	Bradi4g32950	Bradi3g44696								Bradi4g03371													Bradi3g05811		Bradi3g35752																																					Bradi2g56700							Bradi1g61530				Bradi5g16725
Bradi3g45627	Bradi4g35430	Bradi3g44867								Bradi4g03410													Bradi3g05840		Bradi3g35891																																					Bradi2g56717							Bradi1g61540				Bradi5g16870
Bradi3g46007	Bradi4g35960	Bradi3g45000								Bradi4g03625													Bradi3g05873		Bradi3g36250																																					Bradi2g56804							Bradi1g61550				Bradi5g17470
Bradi3g46540	Bradi4g36122	Bradi3g45550								Bradi4g03864													Bradi3g06076		Bradi3g36341																																					Bradi2g57000							Bradi1g61750				Bradi5g17527
Bradi3g46600	Bradi4g36260	Bradi3g46552								Bradi4g04940													Bradi3g06175		Bradi3g37507																																					Bradi2g57160							Bradi1g61910				Bradi5g18525
Bradi3g46690	Bradi4g36267	Bradi3g47110								Bradi4g05655													Bradi3g06406		Bradi3g37623																																					Bradi2g57317							Bradi1g62050				Bradi5g19250
Bradi3g46855	Bradi4g36400	Bradi3g47120								Bradi4g05741													Bradi3g06493		Bradi3g37920																																					Bradi2g57380							Bradi1g62130				Bradi5g19770
Bradi3g46900	Bradi4g36410	Bradi3g47453								Bradi4g06180													Bradi3g06610		Bradi3g37990																																					Bradi2g57420							Bradi1g62490				Bradi5g19853
Bradi3g46920	Bradi4g36810	Bradi3g47720								Bradi4g07665													Bradi3g06745		Bradi3g38169																																					Bradi2g57427							Bradi1g62500				Bradi5g20759
Bradi3g47170	Bradi4g36820	Bradi3g47745								Bradi4g07985													Bradi3g06790		Bradi3g38592																																					Bradi2g57946							Bradi1g62554				Bradi5g21950
Bradi3g47317	Bradi4g38840	Bradi3g47985								Bradi4g08010													Bradi3g06800		Bradi3g38730																																					Bradi2g58616							Bradi1g62710				Bradi5g22154
Bradi3g47710	Bradi4g39305	Bradi3g48036								Bradi4g08240													Bradi3g07085		Bradi3g39980																																					Bradi2g58780							Bradi1g62740				Bradi5g22902
Bradi3g48190	Bradi4g40160	Bradi3g48315								Bradi4g08441													Bradi3g07252		Bradi3g40565																																					Bradi2g58850							Bradi1g62810				Bradi5g22904
Bradi3g48261	Bradi4g40165	Bradi3g48747								Bradi4g08696													Bradi3g07387		Bradi3g41110																																					Bradi2g59027							Bradi1g62980				Bradi5g23420
Bradi3g48320	Bradi4g40210	Bradi3g49180								Bradi4g08821													Bradi3g08320		Bradi3g41280																																					Bradi2g59070							Bradi1g62990				Bradi5g23560
Bradi3g48697	Bradi4g40690	Bradi3g49190								Bradi4g09235													Bradi3g08865		Bradi3g41560																																					Bradi2g59161							Bradi1g63000				Bradi5g23770
Bradi3g48950	Bradi4g40840	Bradi3g49270								Bradi4g09360													Bradi3g08890		Bradi3g41570																																					Bradi2g59523							Bradi1g63030				Bradi5g26238
Bradi3g49255	Bradi4g40913	Bradi3g49300								Bradi4g09417													Bradi3g08913		Bradi3g41770																																					Bradi2g59557							Bradi1g63067				Bradi5g26680
Bradi3g49560	Bradi4g41200	Bradi3g50263								Bradi4g11036													Bradi3g09155		Bradi3g42280																																					Bradi2g59580							Bradi1g63422				Bradi5g26944
Bradi3g50000	Bradi4g44217	Bradi3g50267								Bradi4g12945													Bradi3g09650		Bradi3g42370																																					Bradi2g59757							Bradi1g63575				Bradi5g27280
Bradi3g50410	Bradi4g44575	Bradi3g50625								Bradi4g13300													Bradi3g09704		Bradi3g42440																																					Bradi2g60324							Bradi1g63680				Bradi5g27320
Bradi3g50690	Bradi4g44603	Bradi3g50730								Bradi4g13351													Bradi3g09822		Bradi3g42714																																					Bradi2g60534							Bradi1g63760				Bradi5g27675
Bradi3g50760	Bradi4g44642	Bradi3g51030								Bradi4g14105													Bradi3g10490		Bradi3g42760																																					Bradi2g60542							Bradi1g63910
Bradi3g51100	Bradi4g44646	Bradi3g51480								Bradi4g14580													Bradi3g11101		Bradi3g42810																																					Bradi2g60860							Bradi1g64240
Bradi3g51160	Bradi5g00447	Bradi3g51590								Bradi4g14721													Bradi3g12025		Bradi3g44300																																					Bradi2g60870							Bradi1g64255
Bradi3g51872	Bradi5g00871	Bradi3g51610								Bradi4g14891													Bradi3g12156		Bradi3g44310																																					Bradi2g60892							Bradi1g64300
Bradi3g52120	Bradi5g01080	Bradi3g51890								Bradi4g15040													Bradi3g12702		Bradi3g44593																																					Bradi2g60898							Bradi1g64340
Bradi3g53070	Bradi5g01167	Bradi3g51900								Bradi4g15080													Bradi3g13435		Bradi3g44640																																					Bradi2g61120							Bradi1g64487
Bradi3g53180	Bradi5g01173	Bradi3g52420								Bradi4g16877													Bradi3g13898		Bradi3g44700																																					Bradi2g61230							Bradi1g64500
Bradi3g53637	Bradi5g02320	Bradi3g53060								Bradi4g17955													Bradi3g14050		Bradi3g45080																																					Bradi2g61270							Bradi1g64570
Bradi3g53681	Bradi5g03571	Bradi3g54770								Bradi4g17958													Bradi3g14315		Bradi3g45190																																					Bradi2g61277							Bradi1g64610
Bradi3g54920	Bradi5g03780	Bradi3g55385								Bradi4g18961													Bradi3g14360		Bradi3g45500																																					Bradi2g61450							Bradi1g64770
Bradi3g55720	Bradi5g03937	Bradi3g56045								Bradi4g18980													Bradi3g14760		Bradi3g46020																																					Bradi2g61649							Bradi1g64880
Bradi3g56150	Bradi5g06428	Bradi3g56175								Bradi4g19525													Bradi3g15140		Bradi3g46040																																					Bradi2g62596							Bradi1g64890
Bradi3g56210	Bradi5g09270	Bradi3g56330								Bradi4g20215													Bradi3g15346		Bradi3g46050																																					Bradi3g00370							Bradi1g64920
Bradi3g56317	Bradi5g09350	Bradi3g57130								Bradi4g20541													Bradi3g15816		Bradi3g46510																																					Bradi3g00430							Bradi1g65010
Bradi3g56578	Bradi5g09800	Bradi3g57190								Bradi4g20631													Bradi3g15872		Bradi3g48197																																					Bradi3g00507							Bradi1g65040
Bradi3g56821	Bradi5g09910	Bradi3g57335								Bradi4g20690													Bradi3g15905		Bradi3g48590																																					Bradi3g00610							Bradi1g65090
Bradi3g56897	Bradi5g10170	Bradi3g58111								Bradi4g22015													Bradi3g16200		Bradi3g49330																																					Bradi3g00620							Bradi1g65100
Bradi3g56941	Bradi5g10710	Bradi3g58234								Bradi4g22105													Bradi3g16590		Bradi3g49920																																					Bradi3g00650							Bradi1g65110
Bradi3g56952	Bradi5g11190	Bradi3g58640								Bradi4g22190													Bradi3g16812		Bradi3g50255																																					Bradi3g00681							Bradi1g65130
Bradi3g57445	Bradi5g12137	Bradi3g58650								Bradi4g23219													Bradi3g17070		Bradi3g50280																																					Bradi3g00967							Bradi1g65348
Bradi3g57680	Bradi5g12250	Bradi3g58860								Bradi4g23423													Bradi3g17270		Bradi3g50508																																					Bradi3g01100							Bradi1g65350
Bradi3g57710	Bradi5g12825	Bradi3g60311								Bradi4g23540													Bradi3g17308		Bradi3g51110																																					Bradi3g01277							Bradi1g65440
Bradi3g57900	Bradi5g13217	Bradi3g60344								Bradi4g23570													Bradi3g17410		Bradi3g51255																																					Bradi3g01497							Bradi1g65540
Bradi3g58026	Bradi5g13280	Bradi3g60652								Bradi4g23716													Bradi3g17610		Bradi3g52553																																					Bradi3g01797							Bradi1g65595
Bradi3g58850	Bradi5g13666	Bradi3g60756								Bradi4g23860													Bradi3g17722		Bradi3g53380																																					Bradi3g01910							Bradi1g66020
Bradi3g58960	Bradi5g14010	Bradi3g60860								Bradi4g23948													Bradi3g17741		Bradi3g54409																																					Bradi3g02125							Bradi1g66110
Bradi3g59002	Bradi5g14400	Bradi4g00260								Bradi4g24330													Bradi3g17790		Bradi3g54553																																					Bradi3g02555							Bradi1g66120
Bradi3g59177	Bradi5g14460	Bradi4g00570								Bradi4g24959													Bradi3g17922		Bradi3g54791																																					Bradi3g02660							Bradi1g66182
Bradi3g59187	Bradi5g14777	Bradi4g00892								Bradi4g25028													Bradi3g17971		Bradi3g54993																																					Bradi3g02665							Bradi1g66330
Bradi3g59390	Bradi5g15565	Bradi4g01526								Bradi4g25946													Bradi3g18070		Bradi3g55970																																					Bradi3g02667							Bradi1g66520
Bradi3g59712	Bradi5g16296	Bradi4g01661								Bradi4g27196													Bradi3g18220		Bradi3g56850																																					Bradi3g02700							Bradi1g66561
Bradi3g59714	Bradi5g16471	Bradi4g01687								Bradi4g27400													Bradi3g18275		Bradi3g57531																																					Bradi3g02707							Bradi1g66601
Bradi3g59718	Bradi5g16775	Bradi4g02168								Bradi4g28081													Bradi3g18285		Bradi3g57536																																					Bradi3g02780							Bradi1g66645
Bradi3g60220	Bradi5g17325	Bradi4g02327								Bradi4g28097													Bradi3g18900		Bradi3g57957																																					Bradi3g03030							Bradi1g66650
Bradi3g60280	Bradi5g17490	Bradi4g03166								Bradi4g28597													Bradi3g19722		Bradi3g59530																																					Bradi3g03098							Bradi1g66886
Bradi4g00206	Bradi5g17533	Bradi4g03320								Bradi4g28730													Bradi3g19727		Bradi3g59680																																					Bradi3g03597							Bradi1g66923
Bradi4g00397	Bradi5g18100	Bradi4g04126								Bradi4g28900													Bradi3g19940		Bradi3g59700																																					Bradi3g03650							Bradi1g67340
Bradi4g00540	Bradi5g18543	Bradi4g04150								Bradi4g28920													Bradi3g20615		Bradi3g59760																																					Bradi3g03840							Bradi1g67500
Bradi4g01420	Bradi5g18605	Bradi4g04423								Bradi4g29075													Bradi3g20850		Bradi3g59996																																					Bradi3g03980							Bradi1g67505
Bradi4g01540	Bradi5g19013	Bradi4g04497								Bradi4g29360													Bradi3g20860		Bradi3g60160																																					Bradi3g04000							Bradi1g67720
Bradi4g01680	Bradi5g21910	Bradi4g04508								Bradi4g29370													Bradi3g21456		Bradi3g60453																																					Bradi3g04093							Bradi1g67820
Bradi4g01860	Bradi5g22391	Bradi4g05190								Bradi4g29380													Bradi3g22341		Bradi3g60456																																					Bradi3g04250							Bradi1g67887
Bradi4g01877	Bradi5g23110	Bradi4g05230								Bradi4g30195													Bradi3g22687		Bradi3g60470																																					Bradi3g04315							Bradi1g67910
Bradi4g02490	Bradi5g24200	Bradi4g05976								Bradi4g33131													Bradi3g22778		Bradi4g00325																																					Bradi3g04525							Bradi1g67950
Bradi4g02500	Bradi5g24825	Bradi4g06067								Bradi4g33288													Bradi3g23113		Bradi4g00335																																					Bradi3g05076							Bradi1g68170
Bradi4g02552	Bradi5g27160	Bradi4g06517								Bradi4g33400													Bradi3g23280		Bradi4g00440																																					Bradi3g05203							Bradi1g68410
Bradi4g03210	Bradi5g27687	Bradi4g06611								Bradi4g33835													Bradi3g23347		Bradi4g00460																																					Bradi3g05286							Bradi1g68420
Bradi4g03330		Bradi4g07280								Bradi4g35246													Bradi3g26221		Bradi4g00590																																					Bradi3g05590							Bradi1g68446
Bradi4g03350		Bradi4g08970								Bradi4g36070													Bradi3g26710		Bradi4g00772																																					Bradi3g06066							Bradi1g68680
Bradi4g03928		Bradi4g09973								Bradi4g36876													Bradi3g26846		Bradi4g00775																																					Bradi3g06150							Bradi1g68740
Bradi4g04060		Bradi4g10387								Bradi4g38228													Bradi3g27245		Bradi4g00850																																					Bradi3g06166							Bradi1g68850
Bradi4g04109		Bradi4g10390								Bradi4g38237													Bradi3g27281		Bradi4g01020																																					Bradi3g06510							Bradi1g68887
Bradi4g04347		Bradi4g10530								Bradi4g38250													Bradi3g27341		Bradi4g01945																																					Bradi3g07120							Bradi1g69110
Bradi4g04662		Bradi4g10680								Bradi4g39516													Bradi3g28190		Bradi4g02287																																					Bradi3g07282							Bradi1g69320
Bradi4g05700		Bradi4g10934								Bradi4g39520													Bradi3g28307		Bradi4g02300																																					Bradi3g07284							Bradi1g69530
Bradi4g06275		Bradi4g10936								Bradi4g39900													Bradi3g28513		Bradi4g02324																																					Bradi3g07450							Bradi1g69910
Bradi4g06590		Bradi4g10938								Bradi4g40333													Bradi3g28995		Bradi4g02850																																					Bradi3g07887							Bradi1g69935
Bradi4g09007		Bradi4g11121								Bradi4g40850													Bradi3g29341		Bradi4g03890																																					Bradi3g08150							Bradi1g70150
Bradi4g09040		Bradi4g11180								Bradi4g41320													Bradi3g29504		Bradi4g04550																																					Bradi3g08180							Bradi1g70195
Bradi4g09130		Bradi4g11216								Bradi4g41332													Bradi3g29560		Bradi4g04627																																					Bradi3g08301							Bradi1g70830
Bradi4g09136		Bradi4g11241								Bradi4g41616													Bradi3g29645		Bradi4g04916																																					Bradi3g08570							Bradi1g70860
Bradi4g09157		Bradi4g11431								Bradi4g41880													Bradi3g29661		Bradi4g05210																																					Bradi3g08685							Bradi1g71206
Bradi4g09671		Bradi4g11850								Bradi4g42115													Bradi3g29780		Bradi4g05220																																					Bradi3g08930							Bradi1g71500
Bradi4g09680		Bradi4g12065								Bradi4g42500													Bradi3g29970		Bradi4g05360																																					Bradi3g08981							Bradi1g71624
Bradi4g09690		Bradi4g12340								Bradi4g42700													Bradi3g30290		Bradi4g05440																																					Bradi3g10697							Bradi1g72040
Bradi4g09760		Bradi4g12380								Bradi4g43686													Bradi3g30452		Bradi4g05940																																					Bradi3g10787							Bradi1g72070
Bradi4g10397		Bradi4g12390								Bradi4g43965													Bradi3g30651		Bradi4g06410																																					Bradi3g10960							Bradi1g72230
Bradi4g10422		Bradi4g12615								Bradi4g44000													Bradi3g30701		Bradi4g06420																																					Bradi3g11540							Bradi1g72237
Bradi4g11232		Bradi4g12735								Bradi4g44085													Bradi3g30870		Bradi4g06780																																					Bradi3g11800							Bradi1g72410
Bradi4g11266		Bradi4g12737								Bradi4g44130													Bradi3g31597		Bradi4g07340																																					Bradi3g12497							Bradi1g72457
Bradi4g11680		Bradi4g12785								Bradi4g44145													Bradi3g31841		Bradi4g07520																																					Bradi3g12696							Bradi1g72500
Bradi4g11770		Bradi4g13228								Bradi4g44350													Bradi3g31860		Bradi4g07660																																					Bradi3g12730							Bradi1g72517
Bradi4g11951		Bradi4g13540								Bradi5g00660													Bradi3g32036		Bradi4g07670																																					Bradi3g12750							Bradi1g72860
Bradi4g11960		Bradi4g13550								Bradi5g03662													Bradi3g32047		Bradi4g07847																																					Bradi3g13190							Bradi1g72890
Bradi4g11997		Bradi4g13650								Bradi5g06821													Bradi3g32247		Bradi4g08830																																					Bradi3g13585							Bradi1g72990
Bradi4g12015		Bradi4g13660								Bradi5g07352													Bradi3g32259		Bradi4g09202																																					Bradi3g13770							Bradi1g73003
Bradi4g12094		Bradi4g13850								Bradi5g07996													Bradi3g32303		Bradi4g09225																																					Bradi3g13950							Bradi1g73070
Bradi4g12290		Bradi4g14230								Bradi5g08092													Bradi3g32441		Bradi4g09230																																					Bradi3g14390							Bradi1g73080
Bradi4g14530		Bradi4g15041								Bradi5g08380													Bradi3g32460		Bradi4g09232																																					Bradi3g14430							Bradi1g73096
Bradi4g15005		Bradi4g16340								Bradi5g08813													Bradi3g32873		Bradi4g09351																																					Bradi3g14800							Bradi1g73100
Bradi4g15400		Bradi4g17095								Bradi5g10033													Bradi3g33103		Bradi4g09430																																					Bradi3g14894							Bradi1g73180
Bradi4g16099		Bradi4g17611								Bradi5g10370													Bradi3g33993		Bradi4g09504																																					Bradi3g15510							Bradi1g73790
Bradi4g16496		Bradi4g18180								Bradi5g10793													Bradi3g34616		Bradi4g10105																																					Bradi3g15806							Bradi1g74320
Bradi4g17141		Bradi4g18252								Bradi5g11255													Bradi3g35045		Bradi4g10107																																					Bradi3g15837							Bradi1g74710
Bradi4g17237		Bradi4g19020								Bradi5g11962													Bradi3g35300		Bradi4g10470																																					Bradi3g15940							Bradi1g74720
Bradi4g18187		Bradi4g20020								Bradi5g12165													Bradi3g35305		Bradi4g10490																																					Bradi3g16940							Bradi1g74750
Bradi4g20600		Bradi4g20117								Bradi5g12690													Bradi3g35344		Bradi4g10500																																					Bradi3g17090							Bradi1g74770
Bradi4g20770		Bradi4g20127								Bradi5g14298													Bradi3g35383		Bradi4g10570																																					Bradi3g17507							Bradi1g74780
Bradi4g21050		Bradi4g20561								Bradi5g14633													Bradi3g35537		Bradi4g10610																																					Bradi3g17670							Bradi1g75020
Bradi4g21580		Bradi4g20986								Bradi5g15248													Bradi3g35964		Bradi4g10651																																					Bradi3g17997							Bradi1g75110
Bradi4g21585		Bradi4g21255								Bradi5g16250													Bradi3g36290		Bradi4g11390																																					Bradi3g18027							Bradi1g75120
Bradi4g21591		Bradi4g21570								Bradi5g16315													Bradi3g37150		Bradi4g11580																																					Bradi3g18140							Bradi1g75190
Bradi4g21632		Bradi4g21575								Bradi5g16390													Bradi3g37200		Bradi4g11740																																					Bradi3g18670							Bradi1g75332
Bradi4g21920		Bradi4g21620								Bradi5g16513													Bradi3g37321		Bradi4g11780																																					Bradi3g20130							Bradi1g75430
Bradi4g21930		Bradi4g21700								Bradi5g16845													Bradi3g37360		Bradi4g12648																																					Bradi3g20580							Bradi1g75570
Bradi4g21936		Bradi4g21841								Bradi5g17087													Bradi3g37626		Bradi4g12814																																					Bradi3g20640							Bradi1g75595
Bradi4g23307		Bradi4g21942								Bradi5g17170													Bradi3g37720		Bradi4g12879																																					Bradi3g20970							Bradi1g75681
Bradi4g23757		Bradi4g22019								Bradi5g17300													Bradi3g38142		Bradi4g13320																																					Bradi3g20980							Bradi1g75785
Bradi4g23855		Bradi4g22240								Bradi5g18097													Bradi3g38385		Bradi4g13760																																					Bradi3g21000							Bradi1g76100
Bradi4g24680		Bradi4g22620								Bradi5g19620													Bradi3g38402		Bradi4g14234																																					Bradi3g21010							Bradi1g76110
Bradi4g25132		Bradi4g22670								Bradi5g19880													Bradi3g38510		Bradi4g14620																																					Bradi3g21070							Bradi1g76152
Bradi4g25155		Bradi4g23321								Bradi5g19990													Bradi3g39120		Bradi4g14640																																					Bradi3g21127							Bradi1g76157
Bradi4g25441		Bradi4g23500								Bradi5g20323													Bradi3g39625		Bradi4g15230																																					Bradi3g21760							Bradi1g76170
Bradi4g25850		Bradi4g23520								Bradi5g20340													Bradi3g40045		Bradi4g15765																																					Bradi3g22000							Bradi1g76650
Bradi4g25936		Bradi4g23550								Bradi5g20759													Bradi3g40205		Bradi4g15770																																					Bradi3g23000							Bradi1g76703
Bradi4g25938		Bradi4g23592								Bradi5g21185													Bradi3g40390		Bradi4g15800																																					Bradi3g23010							Bradi1g76781
Bradi4g27139		Bradi4g24031								Bradi5g21320													Bradi3g40651		Bradi4g16271																																					Bradi3g24410							Bradi1g76927
Bradi4g27440		Bradi4g24661								Bradi5g21700													Bradi3g40666		Bradi4g16516																																					Bradi3g25477							Bradi1g77111
Bradi4g27680		Bradi4g24798								Bradi5g22138													Bradi3g40693		Bradi4g16565																																					Bradi3g25600							Bradi1g77130
Bradi4g27734		Bradi4g24880								Bradi5g22375													Bradi3g40773		Bradi4g16935																																					Bradi3g25880							Bradi1g77360
Bradi4g27736		Bradi4g25156								Bradi5g22423													Bradi3g41290		Bradi4g16985																																					Bradi3g26827							Bradi1g77450
Bradi4g27930		Bradi4g25494								Bradi5g22435													Bradi3g41596		Bradi4g17200																																					Bradi3g26840							Bradi1g77590
Bradi4g29110		Bradi4g25660								Bradi5g22440													Bradi3g41680		Bradi4g17391																																					Bradi3g27500							Bradi1g77597
Bradi4g29120		Bradi4g26280								Bradi5g22737													Bradi3g43031		Bradi4g19060																																					Bradi3g27849							Bradi1g77860
Bradi4g29860		Bradi4g26380								Bradi5g26150													Bradi3g43510		Bradi4g20563																																					Bradi3g28100							Bradi1g78012
Bradi4g30637		Bradi4g26560								Bradi5g26326													Bradi3g44080		Bradi4g20568																																					Bradi3g28400							Bradi1g78100
Bradi4g30647		Bradi4g26670								Bradi5g26485													Bradi3g44246		Bradi4g20745																																					Bradi3g28460							Bradi1g78130
Bradi4g30720		Bradi4g27100								Bradi5g26690													Bradi3g45100		Bradi4g20750																																					Bradi3g28560							Bradi1g78168
Bradi4g30955		Bradi4g27390																					Bradi3g45113		Bradi4g21010																																					Bradi3g28657							Bradi1g78246
Bradi4g31710		Bradi4g28210																					Bradi3g45242		Bradi4g22653																																					Bradi3g29050							Bradi1g78290
Bradi4g31720		Bradi4g28250																					Bradi3g46350		Bradi4g23035																																					Bradi3g29230							Bradi1g78335
Bradi4g31860		Bradi4g28950																					Bradi3g47082		Bradi4g23062																																					Bradi3g29350							Bradi1g78350
Bradi4g32027		Bradi4g29610																					Bradi3g47270		Bradi4g23070																																					Bradi3g29847							Bradi1g78360
Bradi4g32407		Bradi4g29752																					Bradi3g47298		Bradi4g23461																																					Bradi3g30120							Bradi1g78446
Bradi4g32620		Bradi4g30723																					Bradi3g47445		Bradi4g23647																																					Bradi3g30310							Bradi1g78711
Bradi4g33080		Bradi4g30810																					Bradi3g47622		Bradi4g23670																																					Bradi3g30410							Bradi1g78752
Bradi4g33160		Bradi4g30885																					Bradi3g48085		Bradi4g23822																																					Bradi3g30718							Bradi1g78790
Bradi4g33760		Bradi4g31214																					Bradi3g48965		Bradi4g24100																																					Bradi3g30860							Bradi1g78800
Bradi4g33905		Bradi4g31367																					Bradi3g49010		Bradi4g24490																																					Bradi3g31610							Bradi1g78821
Bradi4g34060		Bradi4g33035																					Bradi3g49020		Bradi4g26369																																					Bradi3g31630							Bradi1g78826
Bradi4g34330		Bradi4g33340																					Bradi3g49840		Bradi4g26465																																					Bradi3g31967							Bradi1g78926
Bradi4g34520		Bradi4g33410																					Bradi3g50213		Bradi4g27421																																					Bradi3g32310							Bradi1g78976
Bradi4g34530		Bradi4g33740																					Bradi3g50342		Bradi4g27560																																					Bradi3g32586							Bradi1g79026
Bradi4g34570		Bradi4g33970																					Bradi3g50780		Bradi4g27865																																					Bradi3g32810							Bradi2g00290
Bradi4g34580		Bradi4g34311																					Bradi3g50790		Bradi4g28133																																					Bradi3g32865							Bradi2g00806
Bradi4g34590		Bradi4g34540																					Bradi3g51394		Bradi4g28292																																					Bradi3g33312							Bradi2g00930
Bradi4g35350		Bradi4g34760																					Bradi3g51585		Bradi4g28890																																					Bradi3g33800							Bradi2g01000
Bradi4g35423		Bradi4g34918																					Bradi3g51703		Bradi4g28980																																					Bradi3g34410							Bradi2g01110
Bradi4g36340		Bradi4g35243																					Bradi3g51980		Bradi4g29008																																					Bradi3g34945							Bradi2g01370
Bradi4g36830		Bradi4g35630																					Bradi3g53190		Bradi4g29021																																					Bradi3g35137							Bradi2g01380
Bradi4g37130		Bradi4g36968																					Bradi3g53361		Bradi4g29530																																					Bradi3g35330							Bradi2g01460
Bradi4g37170		Bradi4g37188																					Bradi3g53620		Bradi4g29930																																					Bradi3g35360							Bradi2g01466
Bradi4g37220		Bradi4g37233																					Bradi3g53743		Bradi4g30325																																					Bradi3g35416							Bradi2g01476
Bradi4g38910		Bradi4g37310																					Bradi3g53785		Bradi4g30681																																					Bradi3g35441							Bradi2g01485
Bradi4g38970		Bradi4g37804																					Bradi3g54273		Bradi4g30710																																					Bradi3g35805							Bradi2g01580
Bradi4g39181		Bradi4g38671																					Bradi3g54283		Bradi4g30860																																					Bradi3g35948							Bradi2g01817
Bradi4g39910		Bradi4g38870																					Bradi3g54377		Bradi4g30880																																					Bradi3g36510							Bradi2g01960
Bradi4g39960		Bradi4g39330																					Bradi3g54511		Bradi4g31003																																					Bradi3g36788							Bradi2g02050
Bradi4g40070		Bradi4g41740																					Bradi3g55250		Bradi4g31210																																					Bradi3g37043							Bradi2g02120
Bradi4g40357		Bradi4g41750																					Bradi3g55602		Bradi4g31310																																					Bradi3g37187							Bradi2g02150
Bradi4g41080		Bradi4g41900																					Bradi3g55885		Bradi4g31450																																					Bradi3g37245							Bradi2g02190
Bradi4g42570		Bradi4g41973																					Bradi3g56160		Bradi4g31890																																					Bradi3g37290							Bradi2g02261
Bradi4g42587		Bradi4g42465																					Bradi3g56870		Bradi4g32020																																					Bradi3g37340							Bradi2g02330
Bradi4g42610		Bradi4g42640																					Bradi3g57083		Bradi4g32023																																					Bradi3g37393							Bradi2g02440
Bradi4g42740		Bradi4g43041																					Bradi3g57117		Bradi4g32583																																					Bradi3g37866							Bradi2g02456
Bradi4g43370		Bradi4g43095																					Bradi3g57360		Bradi4g32800																																					Bradi3g38227							Bradi2g02490
Bradi4g43620		Bradi4g43133																					Bradi3g57766		Bradi4g33063																																					Bradi3g38480							Bradi2g02537
Bradi4g44013		Bradi4g43257																					Bradi3g57790		Bradi4g33315																																					Bradi3g38881							Bradi2g02550
Bradi4g44110		Bradi4g43327																					Bradi3g58086		Bradi4g33600																																					Bradi3g39032							Bradi2g02560
Bradi4g44273		Bradi4g43380																					Bradi3g58715		Bradi4g33790																																					Bradi3g39077							Bradi2g02575
Bradi4g45370		Bradi4g43471																					Bradi3g59690		Bradi4g33930																																					Bradi3g39490							Bradi2g02622
Bradi5g01205		Bradi4g43610																					Bradi3g59988		Bradi4g33950																																					Bradi3g39730							Bradi2g03020
Bradi5g01327		Bradi4g43800																					Bradi3g60115		Bradi4g34927																																					Bradi3g40041							Bradi2g03040
Bradi5g01855		Bradi4g44370																					Bradi3g60337		Bradi4g34933																																					Bradi3g40205							Bradi2g03191
Bradi5g01924		Bradi4g45397																					Bradi3g60750		Bradi4g35190																																					Bradi3g40290							Bradi2g03270
Bradi5g02312		Bradi5g00680																					Bradi3g60956		Bradi4g35200																																					Bradi3g40383							Bradi2g03410
Bradi5g02798		Bradi5g01000																					Bradi3g61021		Bradi4g35214																																					Bradi3g40693							Bradi2g03830
Bradi5g03070		Bradi5g01208																					Bradi4g00340		Bradi4g35356																																					Bradi3g40710							Bradi2g03850
Bradi5g03217		Bradi5g01616																					Bradi4g00390		Bradi4g35770																																					Bradi3g41010							Bradi2g03930
Bradi5g03280		Bradi5g02220																					Bradi4g00707		Bradi4g35913																																					Bradi3g41250							Bradi2g03990
Bradi5g03577		Bradi5g02323																					Bradi4g00713		Bradi4g35940																																					Bradi3g41260							Bradi2g04020
Bradi5g03889		Bradi5g02421																					Bradi4g00780		Bradi4g38302																																					Bradi3g41940							Bradi2g04030
Bradi5g05125		Bradi5g02800																					Bradi4g00812		Bradi4g38800																																					Bradi3g41993							Bradi2g04151
Bradi5g06660		Bradi5g02810																					Bradi4g01170		Bradi4g38960																																					Bradi3g42070							Bradi2g04252
Bradi5g07720		Bradi5g02820																					Bradi4g01250		Bradi4g39240																																					Bradi3g42190							Bradi2g04260
Bradi5g07831		Bradi5g02830																					Bradi4g01350		Bradi4g39790																																					Bradi3g42197							Bradi2g04330
Bradi5g08297		Bradi5g02860																					Bradi4g01440		Bradi4g40047																																					Bradi3g42330							Bradi2g04631
Bradi5g08460		Bradi5g03060																					Bradi4g02665		Bradi4g40490																																					Bradi3g42633							Bradi2g04747
Bradi5g08850		Bradi5g03270																					Bradi4g03340		Bradi4g40700																																					Bradi3g42780							Bradi2g04800
Bradi5g09237		Bradi5g06207																					Bradi4g03550		Bradi4g41222																																					Bradi3g42925							Bradi2g04840
Bradi5g10070		Bradi5g07140																					Bradi4g03571		Bradi4g41613																																					Bradi3g43080							Bradi2g04895
Bradi5g11220		Bradi5g07612																					Bradi4g03950		Bradi4g41948																																					Bradi3g43160							Bradi2g05500
Bradi5g11247		Bradi5g07660																					Bradi4g04010		Bradi4g42652																																					Bradi3g43430							Bradi2g05545
Bradi5g11310		Bradi5g08520																					Bradi4g04343		Bradi4g42997																																					Bradi3g43440							Bradi2g05580
Bradi5g12030		Bradi5g09891																					Bradi4g04725		Bradi4g43170																																					Bradi3g43920							Bradi2g05680
Bradi5g12395		Bradi5g10531																					Bradi4g05760		Bradi4g43175																																					Bradi3g44430							Bradi2g05790
Bradi5g12500		Bradi5g10892																					Bradi4g05978		Bradi4g43200																																					Bradi3g44760							Bradi2g06090
Bradi5g12940		Bradi5g11120																					Bradi4g06150		Bradi4g43211																																					Bradi3g44790							Bradi2g06210
Bradi5g13110		Bradi5g11912																					Bradi4g06565		Bradi4g43411																																					Bradi3g45020							Bradi2g06413
Bradi5g13230		Bradi5g12090																					Bradi4g07213		Bradi4g43420																																					Bradi3g45993							Bradi2g06510
Bradi5g13530		Bradi5g12775																					Bradi4g08620		Bradi4g43860																																					Bradi3g46277							Bradi2g06775
Bradi5g14390		Bradi5g12920																					Bradi4g08997		Bradi4g43870																																					Bradi3g47290							Bradi2g06860
Bradi5g14450		Bradi5g12930																					Bradi4g09146		Bradi4g44151																																					Bradi3g47750							Bradi2g06950
Bradi5g14470		Bradi5g14410																					Bradi4g09301		Bradi4g44440																																					Bradi3g47950							Bradi2g06990
Bradi5g14620		Bradi5g14710																					Bradi4g09811		Bradi4g44970																																					Bradi3g48483							Bradi2g07010
Bradi5g14960		Bradi5g15180																					Bradi4g09900		Bradi4g45327																																					Bradi3g48900							Bradi2g07130
Bradi5g15190		Bradi5g15246																					Bradi4g10121		Bradi5g00673																																					Bradi3g48997							Bradi2g07150
Bradi5g15727		Bradi5g17620																					Bradi4g10295		Bradi5g01457																																					Bradi3g49275							Bradi2g07165
Bradi5g16590		Bradi5g18030																					Bradi4g10320		Bradi5g02730																																					Bradi3g49440							Bradi2g07357
Bradi5g16660		Bradi5g18622																					Bradi4g11094		Bradi5g02870																																					Bradi3g49460							Bradi2g07460
Bradi5g17680		Bradi5g19665																					Bradi4g11101		Bradi5g03133																																					Bradi3g49850							Bradi2g07540
Bradi5g17690		Bradi5g19850																					Bradi4g11294		Bradi5g03300																																					Bradi3g49890							Bradi2g07760
Bradi5g17770		Bradi5g20190																					Bradi4g11571		Bradi5g03310																																					Bradi3g49950							Bradi2g07780
Bradi5g17890		Bradi5g20440																					Bradi4g11930		Bradi5g03320																																					Bradi3g50050							Bradi2g07795
Bradi5g18660		Bradi5g20547																					Bradi4g12910		Bradi5g03370																																					Bradi3g50180							Bradi2g08120
Bradi5g18927		Bradi5g20726																					Bradi4g13441		Bradi5g03380																																					Bradi3g50790							Bradi2g08147
Bradi5g19150		Bradi5g20820																					Bradi4g13584		Bradi5g03460																																					Bradi3g50967							Bradi2g08200
Bradi5g19400		Bradi5g21180																					Bradi4g13595		Bradi5g03802																																					Bradi3g51030							Bradi2g08250
Bradi5g19700		Bradi5g21400																					Bradi4g13613		Bradi5g06870																																					Bradi3g51330							Bradi2g08450
Bradi5g19920		Bradi5g21410																					Bradi4g13665		Bradi5g07190																																					Bradi3g51370							Bradi2g08460
Bradi5g20060		Bradi5g21420																					Bradi4g13693		Bradi5g07910																																					Bradi3g51670							Bradi2g08670
Bradi5g20140		Bradi5g21430																					Bradi4g13703		Bradi5g08290																																					Bradi3g51800							Bradi2g08690
Bradi5g20290		Bradi5g21440																					Bradi4g14387		Bradi5g08366																																					Bradi3g52011							Bradi2g08707
Bradi5g20734		Bradi5g21447																					Bradi4g14590		Bradi5g09000																																					Bradi3g52220							Bradi2g08751
Bradi5g21110		Bradi5g21470																					Bradi4g14920		Bradi5g09290																																					Bradi3g53540							Bradi2g08760
Bradi5g21170		Bradi5g21488																					Bradi4g15240		Bradi5g10183																																					Bradi3g54177							Bradi2g08780
Bradi5g21190		Bradi5g21763																					Bradi4g15295		Bradi5g10450																																					Bradi3g54774							Bradi2g08800
Bradi5g21720		Bradi5g21830																					Bradi4g15720		Bradi5g10460																																					Bradi3g54776							Bradi2g08984
Bradi5g21730		Bradi5g22491																					Bradi4g16191		Bradi5g11790																																					Bradi3g54800							Bradi2g09098
Bradi5g22250		Bradi5g23100																					Bradi4g16234		Bradi5g11908																																					Bradi3g54971							Bradi2g09320
Bradi5g22650		Bradi5g23120																					Bradi4g16812		Bradi5g12055																																					Bradi3g55050							Bradi2g09450
Bradi5g23260		Bradi5g23290																					Bradi4g16897		Bradi5g12180																																					Bradi3g55100							Bradi2g09500
Bradi5g23285		Bradi5g24000																					Bradi4g17030		Bradi5g12187																																					Bradi3g55490							Bradi2g09650
Bradi5g23720		Bradi5g24737																					Bradi4g17111		Bradi5g12338																																					Bradi3g56421							Bradi2g09660
Bradi5g25630		Bradi5g24750																					Bradi4g17228		Bradi5g12385																																					Bradi3g56430							Bradi2g09690
Bradi5g25740		Bradi5g25166																					Bradi4g17367		Bradi5g12390																																					Bradi3g56480							Bradi2g09730
Bradi5g26010		Bradi5g25691																					Bradi4g17414		Bradi5g13041																																					Bradi3g56680							Bradi2g10320
Bradi5g26130		Bradi5g27020																					Bradi4g18311		Bradi5g13047																																					Bradi3g56941							Bradi2g10458
Bradi5g26270		Bradi5g27130																					Bradi4g18330		Bradi5g13450																																					Bradi3g56972							Bradi2g10750
Bradi5g27170		Bradi5g27190																					Bradi4g19000		Bradi5g13590																																					Bradi3g57110							Bradi2g11050
		Bradi5g27210																					Bradi4g19488		Bradi5g13941																																					Bradi3g57567							Bradi2g11140
		Bradi5g27421																					Bradi4g19721		Bradi5g14341																																					Bradi3g57910							Bradi2g11295
																							Bradi4g20184		Bradi5g14380																																					Bradi3g57917							Bradi2g11300
																							Bradi4g20230		Bradi5g14440																																					Bradi3g57920							Bradi2g11307
																							Bradi4g20976		Bradi5g14713																																					Bradi3g58360							Bradi2g11320
																							Bradi4g21741		Bradi5g14836																																					Bradi3g58820							Bradi2g11331
																							Bradi4g21743		Bradi5g14846																																					Bradi3g59290							Bradi2g11337
																							Bradi4g21842		Bradi5g14905																																					Bradi3g59485							Bradi2g11430
																							Bradi4g22280		Bradi5g15220																																					Bradi3g59660							Bradi2g11450
																							Bradi4g22290		Bradi5g15705																																					Bradi3g60260							Bradi2g11577
																							Bradi4g22785		Bradi5g16115																																					Bradi3g60270							Bradi2g11610
																							Bradi4g22946		Bradi5g16150																																					Bradi3g60600							Bradi2g11850
																							Bradi4g23531		Bradi5g16770																																					Bradi4g00350							Bradi2g11870
																							Bradi4g23625		Bradi5g16780																																					Bradi4g00360							Bradi2g12030
																							Bradi4g23710		Bradi5g16896																																					Bradi4g00482							Bradi2g12080
																							Bradi4g24315		Bradi5g16990																																					Bradi4g00485							Bradi2g12180
																							Bradi4g24937		Bradi5g17470																																					Bradi4g00560							Bradi2g12204
																							Bradi4g25160		Bradi5g17520																																					Bradi4g00590							Bradi2g12216
																							Bradi4g25342		Bradi5g17527																																					Bradi4g01005							Bradi2g12228
																							Bradi4g25670		Bradi5g18044																																					Bradi4g01290							Bradi2g12323
																							Bradi4g25818		Bradi5g18420																																					Bradi4g01800							Bradi2g12360
																							Bradi4g26079		Bradi5g19095																																					Bradi4g02090							Bradi2g12405
																							Bradi4g26275		Bradi5g19386																																					Bradi4g02450							Bradi2g12450
																							Bradi4g27638		Bradi5g19868																																					Bradi4g02460							Bradi2g12490
																							Bradi4g27886		Bradi5g20113																																					Bradi4g02482							Bradi2g12540
																							Bradi4g27915		Bradi5g20310																																					Bradi4g02830							Bradi2g13010
																							Bradi4g28075		Bradi5g20472																																					Bradi4g03135							Bradi2g13020
																							Bradi4g28417		Bradi5g20540																																					Bradi4g03185							Bradi2g13470
																							Bradi4g29200		Bradi5g20557																																					Bradi4g03757							Bradi2g13970
																							Bradi4g29792		Bradi5g20710																																					Bradi4g03767							Bradi2g13986
																							Bradi4g29795		Bradi5g20945																																					Bradi4g03805							Bradi2g14020
																							Bradi4g30177		Bradi5g20990																																					Bradi4g03890							Bradi2g14126
																							Bradi4g30425		Bradi5g21280																																					Bradi4g03970							Bradi2g14170
																							Bradi4g31212		Bradi5g21510																																					Bradi4g04423							Bradi2g14180
																							Bradi4g31508		Bradi5g21800																																					Bradi4g04477							Bradi2g14301
																							Bradi4g31582		Bradi5g21933																																					Bradi4g04550							Bradi2g14560
																							Bradi4g32065		Bradi5g22154																																					Bradi4g04600							Bradi2g14630
																							Bradi4g32085		Bradi5g22183																																					Bradi4g04620							Bradi2g14780
																							Bradi4g32140		Bradi5g22270																																					Bradi4g05034							Bradi2g15187
																							Bradi4g32400		Bradi5g22611																																					Bradi4g05180							Bradi2g15200
																							Bradi4g32586		Bradi5g23490																																					Bradi4g05479							Bradi2g15280
																							Bradi4g32634		Bradi5g23934																																					Bradi4g06427							Bradi2g15329
																							Bradi4g33190		Bradi5g24223																																					Bradi4g07560							Bradi2g15405
																							Bradi4g33482		Bradi5g24281																																					Bradi4g08040							Bradi2g15440
																							Bradi4g34075		Bradi5g24760																																					Bradi4g08741							Bradi2g15450
																							Bradi4g35342		Bradi5g25265																																					Bradi4g08795							Bradi2g15460
																							Bradi4g35445		Bradi5g25382																																					Bradi4g08930							Bradi2g15490
																							Bradi4g35790		Bradi5g25521																																					Bradi4g09370							Bradi2g15590
																							Bradi4g35873		Bradi5g25531																																					Bradi4g09910							Bradi2g15720
																							Bradi4g36060		Bradi5g25890																																					Bradi4g09930							Bradi2g16035
																							Bradi4g36236		Bradi5g25900																																					Bradi4g09973							Bradi2g16150
																							Bradi4g36496		Bradi5g25941																																					Bradi4g10003							Bradi2g16190
																							Bradi4g36630		Bradi5g25970																																					Bradi4g10008							Bradi2g16223
																							Bradi4g36870		Bradi5g25987																																					Bradi4g10095							Bradi2g16570
																							Bradi4g36957		Bradi5g26100																																					Bradi4g10250							Bradi2g16591
																							Bradi4g37192		Bradi5g26610																																					Bradi4g10439							Bradi2g16700
																							Bradi4g37535		Bradi5g26740																																					Bradi4g10460							Bradi2g16718
																							Bradi4g37790		Bradi5g26751																																					Bradi4g10932							Bradi2g16727
																							Bradi4g37926		Bradi5g26755																																					Bradi4g11127							Bradi2g16858
																							Bradi4g38222		Bradi5g27445																																					Bradi4g11651							Bradi2g16866
																							Bradi4g38363		Bradi5g27511																																					Bradi4g11660							Bradi2g16981
																							Bradi4g38410																																							Bradi4g13202							Bradi2g17120
																							Bradi4g39766																																							Bradi4g13403							Bradi2g17216
																							Bradi4g39840																																							Bradi4g13583							Bradi2g17337
																							Bradi4g40930																																							Bradi4g13697							Bradi2g17646
																							Bradi4g41350																																							Bradi4g13773							Bradi2g17795
																							Bradi4g41460																																							Bradi4g15170							Bradi2g17990
																							Bradi4g41512																																							Bradi4g15260							Bradi2g18500
																							Bradi4g42120																																							Bradi4g15290							Bradi2g18580
																							Bradi4g42126																																							Bradi4g15300							Bradi2g18910
																							Bradi4g42245																																							Bradi4g15420							Bradi2g19070
																							Bradi4g42422																																							Bradi4g15460							Bradi2g19290
																							Bradi4g42440																																							Bradi4g15480							Bradi2g19415
																							Bradi4g42565																																							Bradi4g16280							Bradi2g19780
																							Bradi4g42930																																							Bradi4g16600							Bradi2g19830
																							Bradi4g43560																																							Bradi4g16603							Bradi2g19836
																							Bradi5g00230																																							Bradi4g16720							Bradi2g19850
																							Bradi5g00821																																							Bradi4g19450							Bradi2g19857
																							Bradi5g00948																																							Bradi4g19707							Bradi2g19997
																							Bradi5g02447																																							Bradi4g20105							Bradi2g20120
																							Bradi5g02580																																							Bradi4g21160							Bradi2g20640
																							Bradi5g02745																																							Bradi4g21210							Bradi2g20830
																							Bradi5g02832																																							Bradi4g21526							Bradi2g20840
																							Bradi5g02973																																							Bradi4g21992							Bradi2g20850
																							Bradi5g03214																																							Bradi4g22070							Bradi2g21010
																							Bradi5g03628																																							Bradi4g22262							Bradi2g21090
																							Bradi5g04075																																							Bradi4g22637							Bradi2g21100
																							Bradi5g06542																																							Bradi4g22650							Bradi2g21110
																							Bradi5g07172																																							Bradi4g22660							Bradi2g21310
																							Bradi5g07630																																							Bradi4g23035							Bradi2g21317
																							Bradi5g07901																																							Bradi4g23325							Bradi2g21790
																							Bradi5g08340																																							Bradi4g23887							Bradi2g22045
																							Bradi5g08471																																							Bradi4g24131							Bradi2g22050
																							Bradi5g08650																																							Bradi4g24270							Bradi2g22220
																							Bradi5g08816																																							Bradi4g24990							Bradi2g22230
																							Bradi5g10107																																							Bradi4g25550							Bradi2g22241
																							Bradi5g10575																																							Bradi4g25601							Bradi2g22450
																							Bradi5g10831																																							Bradi4g25670							Bradi2g22520
																							Bradi5g11115																																							Bradi4g25690							Bradi2g22530
																							Bradi5g11305																																							Bradi4g26420							Bradi2g22967
																							Bradi5g12212																																							Bradi4g26615							Bradi2g23050
																							Bradi5g12296																																							Bradi4g26802							Bradi2g23445
																							Bradi5g13300																																							Bradi4g27017							Bradi2g23890
																							Bradi5g13455																																							Bradi4g27840							Bradi2g23931
																							Bradi5g13895																																							Bradi4g28107							Bradi2g23940
																							Bradi5g14163																																							Bradi4g28120							Bradi2g24100
																							Bradi5g14430																																							Bradi4g28200							Bradi2g24103
																							Bradi5g14693																																							Bradi4g28226							Bradi2g24140
																							Bradi5g14716																																							Bradi4g28585							Bradi2g24240
																							Bradi5g14843																																							Bradi4g28597							Bradi2g24405
																							Bradi5g15045																																							Bradi4g28870							Bradi2g24430
																							Bradi5g15418																																							Bradi4g28920							Bradi2g24901
																							Bradi5g16370																																							Bradi4g29050							Bradi2g25170
																							Bradi5g16516																																							Bradi4g29878							Bradi2g25430
																							Bradi5g16625																																							Bradi4g30340							Bradi2g26214
																							Bradi5g16725																																							Bradi4g30368							Bradi2g26334
																							Bradi5g18070																																							Bradi4g30500							Bradi2g26365
																							Bradi5g18155																																							Bradi4g30980							Bradi2g26375
																							Bradi5g18340																																							Bradi4g31770							Bradi2g26383
																							Bradi5g19330																																							Bradi4g32120							Bradi2g26563
																							Bradi5g19770																																							Bradi4g32220							Bradi2g26800
																							Bradi5g19955																																							Bradi4g32310							Bradi2g27121
																							Bradi5g20326																																							Bradi4g32440							Bradi2g27220
																							Bradi5g20718																																							Bradi4g33051							Bradi2g27290
																							Bradi5g21825																																							Bradi4g33174							Bradi2g27410
																							Bradi5g22226																																							Bradi4g33237							Bradi2g27540
																							Bradi5g22275																																							Bradi4g33275							Bradi2g27930
																							Bradi5g22349																																							Bradi4g33282							Bradi2g28130
																							Bradi5g22362																																							Bradi4g33300							Bradi2g28137
																							Bradi5g23135																																							Bradi4g33557							Bradi2g28150
																							Bradi5g23140																																							Bradi4g34010							Bradi2g28254
																							Bradi5g23150																																							Bradi4g34131							Bradi2g29110
																							Bradi5g23730																																							Bradi4g34630							Bradi2g30423
																							Bradi5g24207																																							Bradi4g34680							Bradi2g30437
																							Bradi5g24595																																							Bradi4g34690							Bradi2g30490
																							Bradi5g26160																																							Bradi4g34770							Bradi2g30830
																							Bradi5g26240																																							Bradi4g34780							Bradi2g31510
																							Bradi5g26366																																							Bradi4g34870							Bradi2g31525
																							Bradi5g26941																																							Bradi4g35400							Bradi2g31670
																							Bradi5g27251																																							Bradi4g35510							Bradi2g31690
																							Bradi5g27426																																							Bradi4g35660							Bradi2g31730
																							Bradi5g27675																																							Bradi4g35715							Bradi2g31760
																																																														Bradi4g35970							Bradi2g31880
																																																														Bradi4g36560							Bradi2g31967
																																																														Bradi4g36680							Bradi2g32270
																																																														Bradi4g36775							Bradi2g32510
																																																														Bradi4g36863							Bradi2g32545
																																																														Bradi4g36866							Bradi2g32833
																																																														Bradi4g37070							Bradi2g32920
																																																														Bradi4g37760							Bradi2g33050
																																																														Bradi4g37880							Bradi2g33160
																																																														Bradi4g38250							Bradi2g33290
																																																														Bradi4g38822							Bradi2g33317
																																																														Bradi4g38965							Bradi2g33323
																																																														Bradi4g39057							Bradi2g33380
																																																														Bradi4g39302							Bradi2g33456
																																																														Bradi4g39510							Bradi2g34180
																																																														Bradi4g39640							Bradi2g34380
																																																														Bradi4g40064							Bradi2g34400
																																																														Bradi4g40210							Bradi2g34520
																																																														Bradi4g40350							Bradi2g34717
																																																														Bradi4g40680							Bradi2g34890
																																																														Bradi4g40903							Bradi2g34986
																																																														Bradi4g40913							Bradi2g35197
																																																														Bradi4g40954							Bradi2g35455
																																																														Bradi4g41170							Bradi2g35500
																																																														Bradi4g41190							Bradi2g35510
																																																														Bradi4g41310							Bradi2g35540
																																																														Bradi4g41320							Bradi2g35900
																																																														Bradi4g41509							Bradi2g35918
																																																														Bradi4g41690							Bradi2g35950
																																																														Bradi4g41708							Bradi2g35980
																																																														Bradi4g41880							Bradi2g36055
																																																														Bradi4g41944							Bradi2g36160
																																																														Bradi4g42087							Bradi2g36179
																																																														Bradi4g42250							Bradi2g36672
																																																														Bradi4g42500							Bradi2g36770
																																																														Bradi4g43041							Bradi2g36780
																																																														Bradi4g43150							Bradi2g37010
																																																														Bradi4g43400							Bradi2g37020
																																																														Bradi4g43650							Bradi2g37047
																																																														Bradi4g44493							Bradi2g37060
																																																														Bradi4g44930							Bradi2g37080
																																																														Bradi4g45325							Bradi2g37090
																																																														Bradi5g00438							Bradi2g37350
																																																														Bradi5g00550							Bradi2g37377
																																																														Bradi5g00755							Bradi2g37430
																																																														Bradi5g01381							Bradi2g37500
																																																														Bradi5g02115							Bradi2g37631
																																																														Bradi5g02265							Bradi2g37660
																																																														Bradi5g02840							Bradi2g37710
																																																														Bradi5g02845							Bradi2g37850
																																																														Bradi5g03258							Bradi2g38070
																																																														Bradi5g03455							Bradi2g38107
																																																														Bradi5g04760							Bradi2g38192
																																																														Bradi5g05120							Bradi2g38256
																																																														Bradi5g06620							Bradi2g38270
																																																														Bradi5g07120							Bradi2g38530
																																																														Bradi5g08410							Bradi2g38560
																																																														Bradi5g08430							Bradi2g38567
																																																														Bradi5g09010							Bradi2g38670
																																																														Bradi5g09120							Bradi2g38680
																																																														Bradi5g09430							Bradi2g38685
																																																														Bradi5g09617							Bradi2g38690
																																																														Bradi5g10085							Bradi2g38700
																																																														Bradi5g10645							Bradi2g38770
																																																														Bradi5g10668							Bradi2g38810
																																																														Bradi5g10835							Bradi2g38938
																																																														Bradi5g11600							Bradi2g39260
																																																														Bradi5g11700							Bradi2g39265
																																																														Bradi5g11800							Bradi2g39272
																																																														Bradi5g12300							Bradi2g39339
																																																														Bradi5g12417							Bradi2g39370
																																																														Bradi5g12423							Bradi2g39393
																																																														Bradi5g12480							Bradi2g39480
																																																														Bradi5g12685							Bradi2g39576
																																																														Bradi5g13041							Bradi2g39616
																																																														Bradi5g13090							Bradi2g39830
																																																														Bradi5g13285							Bradi2g40470
																																																														Bradi5g13560							Bradi2g40530
																																																														Bradi5g13750							Bradi2g40590
																																																														Bradi5g13760							Bradi2g40640
																																																														Bradi5g14626							Bradi2g40930
																																																														Bradi5g14710							Bradi2g41020
																																																														Bradi5g14730							Bradi2g41100
																																																														Bradi5g14736							Bradi2g41117
																																																														Bradi5g14820							Bradi2g41237
																																																														Bradi5g15160							Bradi2g41750
																																																														Bradi5g15250							Bradi2g41790
																																																														Bradi5g15285							Bradi2g42380
																																																														Bradi5g15840							Bradi2g42400
																																																														Bradi5g16190							Bradi2g42480
																																																														Bradi5g16230							Bradi2g42767
																																																														Bradi5g16630							Bradi2g43045
																																																														Bradi5g16910							Bradi2g43050
																																																														Bradi5g17320							Bradi2g43240
																																																														Bradi5g17419							Bradi2g43260
																																																														Bradi5g17430							Bradi2g43570
																																																														Bradi5g17780							Bradi2g43810
																																																														Bradi5g17830							Bradi2g43950
																																																														Bradi5g17930							Bradi2g44000
																																																														Bradi5g18100							Bradi2g44050
																																																														Bradi5g18307							Bradi2g44090
																																																														Bradi5g18317							Bradi2g44117
																																																														Bradi5g18571							Bradi2g44150
																																																														Bradi5g18790							Bradi2g44200
																																																														Bradi5g18890							Bradi2g44290
																																																														Bradi5g19050							Bradi2g44410
																																																														Bradi5g19120							Bradi2g44420
																																																														Bradi5g19367							Bradi2g44810
																																																														Bradi5g19605							Bradi2g45012
																																																														Bradi5g20190							Bradi2g45080
																																																														Bradi5g20397							Bradi2g45130
																																																														Bradi5g20420							Bradi2g45170
																																																														Bradi5g21336							Bradi2g45175
																																																														Bradi5g21550							Bradi2g45220
																																																														Bradi5g21580							Bradi2g45360
																																																														Bradi5g21810							Bradi2g45370
																																																														Bradi5g22110							Bradi2g45720
																																																														Bradi5g22211							Bradi2g45750
																																																														Bradi5g22300							Bradi2g45980
																																																														Bradi5g22478							Bradi2g46040
																																																														Bradi5g23425							Bradi2g46140
																																																														Bradi5g23645							Bradi2g46460
																																																														Bradi5g23690							Bradi2g46490
																																																														Bradi5g23717							Bradi2g46540
																																																														Bradi5g23730							Bradi2g46560
																																																														Bradi5g23745							Bradi2g46600
																																																														Bradi5g23896							Bradi2g46820
																																																														Bradi5g23936							Bradi2g47030
																																																														Bradi5g23992							Bradi2g47400
																																																														Bradi5g24380							Bradi2g47420
																																																														Bradi5g24670							Bradi2g47550
																																																														Bradi5g24675							Bradi2g47675
																																																														Bradi5g25050							Bradi2g47843
																																																														Bradi5g25260							Bradi2g47952
																																																														Bradi5g25330							Bradi2g48130
																																																														Bradi5g25700							Bradi2g48350
																																																														Bradi5g25890							Bradi2g48431
																																																														Bradi5g25987							Bradi2g48521
																																																														Bradi5g26170							Bradi2g48547
																																																														Bradi5g26180							Bradi2g48670
																																																														Bradi5g26510							Bradi2g48680
																																																														Bradi5g26531							Bradi2g48907
																																																														Bradi5g26790							Bradi2g48940
																																																														Bradi5g27200							Bradi2g49020
																																																																					Bradi2g49040
																																																																					Bradi2g49140
																																																																					Bradi2g49250
																																																																					Bradi2g49380
																																																																					Bradi2g49620
																																																																					Bradi2g49670
																																																																					Bradi2g49875
																																																																					Bradi2g49930
																																																																					Bradi2g49945
																																																																					Bradi2g50035
																																																																					Bradi2g50150
																																																																					Bradi2g50170
																																																																					Bradi2g50360
																																																																					Bradi2g50740
																																																																					Bradi2g50840
																																																																					Bradi2g50900
																																																																					Bradi2g50920
																																																																					Bradi2g51060
																																																																					Bradi2g51090
																																																																					Bradi2g51160
																																																																					Bradi2g51170
																																																																					Bradi2g51190
																																																																					Bradi2g51360
																																																																					Bradi2g51463
																																																																					Bradi2g51465
																																																																					Bradi2g51684
																																																																					Bradi2g51807
																																																																					Bradi2g51930
																																																																					Bradi2g51940
																																																																					Bradi2g51947
																																																																					Bradi2g52077
																																																																					Bradi2g52090
																																																																					Bradi2g52110
																																																																					Bradi2g52150
																																																																					Bradi2g52210
																																																																					Bradi2g52240
																																																																					Bradi2g52390
																																																																					Bradi2g52405
																																																																					Bradi2g52640
																																																																					Bradi2g52680
																																																																					Bradi2g52690
																																																																					Bradi2g52695
																																																																					Bradi2g52700
																																																																					Bradi2g52740
																																																																					Bradi2g52970
																																																																					Bradi2g53027
																																																																					Bradi2g53070
																																																																					Bradi2g53277
																																																																					Bradi2g53283
																																																																					Bradi2g53630
																																																																					Bradi2g53655
																																																																					Bradi2g53770
																																																																					Bradi2g53800
																																																																					Bradi2g54010
																																																																					Bradi2g54270
																																																																					Bradi2g54310
																																																																					Bradi2g54330
																																																																					Bradi2g54385
																																																																					Bradi2g54590
																																																																					Bradi2g54603
																																																																					Bradi2g54607
																																																																					Bradi2g54740
																																																																					Bradi2g54760
																																																																					Bradi2g54800
																																																																					Bradi2g55270
																																																																					Bradi2g55280
																																																																					Bradi2g55320
																																																																					Bradi2g55540
																																																																					Bradi2g55567
																																																																					Bradi2g55573
																																																																					Bradi2g55970
																																																																					Bradi2g56011
																																																																					Bradi2g56070
																																																																					Bradi2g56347
																																																																					Bradi2g56450
																																																																					Bradi2g57340
																																																																					Bradi2g57370
																																																																					Bradi2g57640
																																																																					Bradi2g57740
																																																																					Bradi2g57747
																																																																					Bradi2g57790
																																																																					Bradi2g57940
																																																																					Bradi2g58003
																																																																					Bradi2g58065
																																																																					Bradi2g58084
																																																																					Bradi2g58100
																																																																					Bradi2g58152
																																																																					Bradi2g58241
																																																																					Bradi2g58560
																																																																					Bradi2g58570
																																																																					Bradi2g58650
																																																																					Bradi2g58987
																																																																					Bradi2g58989
																																																																					Bradi2g58994
																																																																					Bradi2g59017
																																																																					Bradi2g59390
																																																																					Bradi2g59802
																																																																					Bradi2g59820
																																																																					Bradi2g60000
																																																																					Bradi2g60020
																																																																					Bradi2g60030
																																																																					Bradi2g60050
																																																																					Bradi2g60180
																																																																					Bradi2g60190
																																																																					Bradi2g60197
																																																																					Bradi2g60210
																																																																					Bradi2g60418
																																																																					Bradi2g60426
																																																																					Bradi2g60464
																																																																					Bradi2g60580
																																																																					Bradi2g60590
																																																																					Bradi2g60597
																																																																					Bradi2g60607
																																																																					Bradi2g60646
																																																																					Bradi2g60652
																																																																					Bradi2g61050
																																																																					Bradi2g61235
																																																																					Bradi2g61430
																																																																					Bradi2g61510
																																																																					Bradi2g61520
																																																																					Bradi2g61620
																																																																					Bradi2g61837
																																																																					Bradi2g61880
																																																																					Bradi2g61890
																																																																					Bradi2g61900
																																																																					Bradi2g61910
																																																																					Bradi2g62091
																																																																					Bradi2g62092
																																																																					Bradi2g62418
																																																																					Bradi2g62510
																																																																					Bradi2g62587
																																																																					Bradi2g62600
																																																																					Bradi2g62641
																																																																					Bradi2g62720
																																																																					Bradi2g62990
																																																																					Bradi3g00460
																																																																					Bradi3g00491
																																																																					Bradi3g00590
																																																																					Bradi3g00956
																																																																					Bradi3g01230
																																																																					Bradi3g01245
																																																																					Bradi3g01250
																																																																					Bradi3g01270
																																																																					Bradi3g01377
																																																																					Bradi3g01510
																																																																					Bradi3g01577
																																																																					Bradi3g01837
																																																																					Bradi3g01860
																																																																					Bradi3g02510
																																																																					Bradi3g03120
																																																																					Bradi3g03170
																																																																					Bradi3g03200
																																																																					Bradi3g03370
																																																																					Bradi3g03465
																																																																					Bradi3g03556
																																																																					Bradi3g03645
																																																																					Bradi3g03753
																																																																					Bradi3g03882
																																																																					Bradi3g03900
																																																																					Bradi3g04106
																																																																					Bradi3g04111
																																																																					Bradi3g04120
																																																																					Bradi3g04187
																																																																					Bradi3g04253
																																																																					Bradi3g04342
																																																																					Bradi3g04420
																																																																					Bradi3g04671
																																																																					Bradi3g04690
																																																																					Bradi3g04770
																																																																					Bradi3g04777
																																																																					Bradi3g04871
																																																																					Bradi3g04947
																																																																					Bradi3g05260
																																																																					Bradi3g06020
																																																																					Bradi3g06130
																																																																					Bradi3g06190
																																																																					Bradi3g06271
																																																																					Bradi3g06300
																																																																					Bradi3g06320
																																																																					Bradi3g06420
																																																																					Bradi3g06543
																																																																					Bradi3g06546
																																																																					Bradi3g06577
																																																																					Bradi3g06640
																																																																					Bradi3g06843
																																																																					Bradi3g06912
																																																																					Bradi3g07031
																																																																					Bradi3g07100
																																																																					Bradi3g07160
																																																																					Bradi3g07260
																																																																					Bradi3g07617
																																																																					Bradi3g07690
																																																																					Bradi3g08010
																																																																					Bradi3g08075
																																																																					Bradi3g08220
																																																																					Bradi3g08460
																																																																					Bradi3g08470
																																																																					Bradi3g08530
																																																																					Bradi3g08580
																																																																					Bradi3g08790
																																																																					Bradi3g08815
																																																																					Bradi3g09005
																																																																					Bradi3g09120
																																																																					Bradi3g09130
																																																																					Bradi3g09140
																																																																					Bradi3g09180
																																																																					Bradi3g09190
																																																																					Bradi3g09210
																																																																					Bradi3g09220
																																																																					Bradi3g09320
																																																																					Bradi3g09330
																																																																					Bradi3g09340
																																																																					Bradi3g09380
																																																																					Bradi3g09410
																																																																					Bradi3g09416
																																																																					Bradi3g09423
																																																																					Bradi3g09452
																																																																					Bradi3g09495
																																																																					Bradi3g09520
																																																																					Bradi3g09620
																																																																					Bradi3g09625
																																																																					Bradi3g09930
																																																																					Bradi3g09940
																																																																					Bradi3g09950
																																																																					Bradi3g09960
																																																																					Bradi3g09977
																																																																					Bradi3g09990
																																																																					Bradi3g10058
																																																																					Bradi3g10280
																																																																					Bradi3g10300
																																																																					Bradi3g10310
																																																																					Bradi3g10460
																																																																					Bradi3g10470
																																																																					Bradi3g10480
																																																																					Bradi3g10520
																																																																					Bradi3g10560
																																																																					Bradi3g10572
																																																																					Bradi3g10595
																																																																					Bradi3g10640
																																																																					Bradi3g10860
																																																																					Bradi3g10950
																																																																					Bradi3g11140
																																																																					Bradi3g11240
																																																																					Bradi3g11270
																																																																					Bradi3g11290
																																																																					Bradi3g11430
																																																																					Bradi3g11560
																																																																					Bradi3g11600
																																																																					Bradi3g12490
																																																																					Bradi3g12530
																																																																					Bradi3g12550
																																																																					Bradi3g12567
																																																																					Bradi3g12570
																																																																					Bradi3g12590
																																																																					Bradi3g12975
																																																																					Bradi3g13095
																																																																					Bradi3g13291
																																																																					Bradi3g13307
																																																																					Bradi3g13487
																																																																					Bradi3g13494
																																																																					Bradi3g13497
																																																																					Bradi3g13501
																																																																					Bradi3g13590
																																																																					Bradi3g13700
																																																																					Bradi3g13840
																																																																					Bradi3g13880
																																																																					Bradi3g14030
																																																																					Bradi3g14031
																																																																					Bradi3g14033
																																																																					Bradi3g14037
																																																																					Bradi3g14140
																																																																					Bradi3g14150
																																																																					Bradi3g14461
																																																																					Bradi3g14540
																																																																					Bradi3g14550
																																																																					Bradi3g14620
																																																																					Bradi3g15075
																																																																					Bradi3g15110
																																																																					Bradi3g15190
																																																																					Bradi3g15220
																																																																					Bradi3g15230
																																																																					Bradi3g15240
																																																																					Bradi3g15250
																																																																					Bradi3g15340
																																																																					Bradi3g15580
																																																																					Bradi3g15592
																																																																					Bradi3g15595
																																																																					Bradi3g15596
																																																																					Bradi3g15690
																																																																					Bradi3g15700
																																																																					Bradi3g15760
																																																																					Bradi3g15775
																																																																					Bradi3g15783
																																																																					Bradi3g15786
																																																																					Bradi3g15796
																																																																					Bradi3g15830
																																																																					Bradi3g15872
																																																																					Bradi3g15905
																																																																					Bradi3g16000
																																																																					Bradi3g16005
																																																																					Bradi3g16020
																																																																					Bradi3g16030
																																																																					Bradi3g16070
																																																																					Bradi3g16130
																																																																					Bradi3g16300
																																																																					Bradi3g16340
																																																																					Bradi3g16390
																																																																					Bradi3g16460
																																																																					Bradi3g16500
																																																																					Bradi3g16733
																																																																					Bradi3g16960
																																																																					Bradi3g17120
																																																																					Bradi3g17305
																																																																					Bradi3g17316
																																																																					Bradi3g17330
																																																																					Bradi3g17500
																																																																					Bradi3g18180
																																																																					Bradi3g18300
																																																																					Bradi3g18430
																																																																					Bradi3g18570
																																																																					Bradi3g18607
																																																																					Bradi3g18663
																																																																					Bradi3g18690
																																																																					Bradi3g18800
																																																																					Bradi3g18950
																																																																					Bradi3g18960
																																																																					Bradi3g18977
																																																																					Bradi3g19087
																																																																					Bradi3g19380
																																																																					Bradi3g19382
																																																																					Bradi3g19384
																																																																					Bradi3g19456
																																																																					Bradi3g19500
																																																																					Bradi3g19755
																																																																					Bradi3g19861
																																																																					Bradi3g20030
																																																																					Bradi3g20670
																																																																					Bradi3g20867
																																																																					Bradi3g20930
																																																																					Bradi3g20960
																																																																					Bradi3g21042
																																																																					Bradi3g21050
																																																																					Bradi3g21090
																																																																					Bradi3g21150
																																																																					Bradi3g21175
																																																																					Bradi3g21400
																																																																					Bradi3g21460
																																																																					Bradi3g21550
																																																																					Bradi3g21560
																																																																					Bradi3g21570
																																																																					Bradi3g21747
																																																																					Bradi3g22032
																																																																					Bradi3g22670
																																																																					Bradi3g22755
																																																																					Bradi3g22860
																																																																					Bradi3g22870
																																																																					Bradi3g22875
																																																																					Bradi3g22970
																																																																					Bradi3g23350
																																																																					Bradi3g23380
																																																																					Bradi3g25580
																																																																					Bradi3g25790
																																																																					Bradi3g26298
																																																																					Bradi3g26697
																																																																					Bradi3g26762
																																																																					Bradi3g27197
																																																																					Bradi3g27407
																																																																					Bradi3g27440
																																																																					Bradi3g27450
																																																																					Bradi3g27460
																																																																					Bradi3g27470
																																																																					Bradi3g27580
																																																																					Bradi3g27680
																																																																					Bradi3g27775
																																																																					Bradi3g27820
																																																																					Bradi3g27827
																																																																					Bradi3g27840
																																																																					Bradi3g27845
																																																																					Bradi3g28000
																																																																					Bradi3g28006
																																																																					Bradi3g28012
																																																																					Bradi3g28020
																																																																					Bradi3g28040
																																																																					Bradi3g28115
																																																																					Bradi3g28190
																																																																					Bradi3g28367
																																																																					Bradi3g28380
																																																																					Bradi3g28417
																																																																					Bradi3g28592
																																																																					Bradi3g28598
																																																																					Bradi3g28830
																																																																					Bradi3g28875
																																																																					Bradi3g28920
																																																																					Bradi3g29130
																																																																					Bradi3g29310
																																																																					Bradi3g29661
																																																																					Bradi3g30075
																																																																					Bradi3g30840
																																																																					Bradi3g31350
																																																																					Bradi3g31580
																																																																					Bradi3g31767
																																																																					Bradi3g31800
																																																																					Bradi3g31810
																																																																					Bradi3g31834
																																																																					Bradi3g31850
																																																																					Bradi3g31880
																																																																					Bradi3g31890
																																																																					Bradi3g31913
																																																																					Bradi3g31920
																																																																					Bradi3g31931
																																																																					Bradi3g32070
																																																																					Bradi3g32110
																																																																					Bradi3g32350
																																																																					Bradi3g32470
																																																																					Bradi3g32475
																																																																					Bradi3g32530
																																																																					Bradi3g32620
																																																																					Bradi3g32940
																																																																					Bradi3g32950
																																																																					Bradi3g33030
																																																																					Bradi3g33106
																																																																					Bradi3g33112
																																																																					Bradi3g33120
																																																																					Bradi3g33130
																																																																					Bradi3g33140
																																																																					Bradi3g33230
																																																																					Bradi3g33537
																																																																					Bradi3g33780
																																																																					Bradi3g33870
																																																																					Bradi3g34090
																																																																					Bradi3g34110
																																																																					Bradi3g34295
																																																																					Bradi3g34440
																																																																					Bradi3g34490
																																																																					Bradi3g34613
																																																																					Bradi3g34787
																																																																					Bradi3g34810
																																																																					Bradi3g35007
																																																																					Bradi3g35020
																																																																					Bradi3g35027
																																																																					Bradi3g35060
																																																																					Bradi3g35130
																																																																					Bradi3g35190
																																																																					Bradi3g35290
																																																																					Bradi3g35377
																																																																					Bradi3g35746
																																																																					Bradi3g35771
																																																																					Bradi3g35840
																																																																					Bradi3g35855
																																																																					Bradi3g35940
																																																																					Bradi3g36010
																																																																					Bradi3g36030
																																																																					Bradi3g36430
																																																																					Bradi3g36542
																																																																					Bradi3g36570
																																																																					Bradi3g36670
																																																																					Bradi3g36680
																																																																					Bradi3g36860
																																																																					Bradi3g37225
																																																																					Bradi3g37227
																																																																					Bradi3g37300
																																																																					Bradi3g37561
																																																																					Bradi3g37840
																																																																					Bradi3g37900
																																																																					Bradi3g38045
																																																																					Bradi3g38120
																																																																					Bradi3g38282
																																																																					Bradi3g38310
																																																																					Bradi3g38360
																																																																					Bradi3g38370
																																																																					Bradi3g38540
																																																																					Bradi3g38730
																																																																					Bradi3g38807
																																																																					Bradi3g38820
																																																																					Bradi3g38840
																																																																					Bradi3g38890
																																																																					Bradi3g39062
																																																																					Bradi3g39140
																																																																					Bradi3g39150
																																																																					Bradi3g39177
																																																																					Bradi3g39203
																																																																					Bradi3g39410
																																																																					Bradi3g39860
																																																																					Bradi3g39933
																																																																					Bradi3g39997
																																																																					Bradi3g40007
																																																																					Bradi3g40257
																																																																					Bradi3g40382
																																																																					Bradi3g40395
																																																																					Bradi3g40728
																																																																					Bradi3g40846
																																																																					Bradi3g41080
																																																																					Bradi3g41340
																																																																					Bradi3g41360
																																																																					Bradi3g41611
																																																																					Bradi3g41620
																																																																					Bradi3g41700
																																																																					Bradi3g41872
																																																																					Bradi3g41875
																																																																					Bradi3g41970
																																																																					Bradi3g42207
																																																																					Bradi3g42230
																																																																					Bradi3g42301
																																																																					Bradi3g42450
																																																																					Bradi3g42480
																																																																					Bradi3g42490
																																																																					Bradi3g42500
																																																																					Bradi3g42510
																																																																					Bradi3g42518
																																																																					Bradi3g42532
																																																																					Bradi3g42540
																																																																					Bradi3g42550
																																																																					Bradi3g42560
																																																																					Bradi3g42570
																																																																					Bradi3g42740
																																																																					Bradi3g42745
																																																																					Bradi3g42990
																																																																					Bradi3g43615
																																																																					Bradi3g44080
																																																																					Bradi3g44150
																																																																					Bradi3g44210
																																																																					Bradi3g44276
																																																																					Bradi3g44300
																																																																					Bradi3g44485
																																																																					Bradi3g44491
																																																																					Bradi3g44607
																																																																					Bradi3g44620
																																																																					Bradi3g44717
																																																																					Bradi3g44780
																																																																					Bradi3g44867
																																																																					Bradi3g44910
																																																																					Bradi3g44945
																																																																					Bradi3g45000
																																																																					Bradi3g45050
																																																																					Bradi3g45167
																																																																					Bradi3g45190
																																																																					Bradi3g45220
																																																																					Bradi3g45310
																																																																					Bradi3g45350
																																																																					Bradi3g45380
																																																																					Bradi3g45480
																																																																					Bradi3g45607
																																																																					Bradi3g45611
																																																																					Bradi3g45615
																																																																					Bradi3g45627
																																																																					Bradi3g46007
																																																																					Bradi3g46190
																																																																					Bradi3g46540
																																																																					Bradi3g46600
																																																																					Bradi3g46690
																																																																					Bradi3g46855
																																																																					Bradi3g46867
																																																																					Bradi3g46900
																																																																					Bradi3g46920
																																																																					Bradi3g46925
																																																																					Bradi3g47110
																																																																					Bradi3g47120
																																																																					Bradi3g47170
																																																																					Bradi3g47317
																																																																					Bradi3g47480
																																																																					Bradi3g47710
																																																																					Bradi3g47720
																																																																					Bradi3g47745
																																																																					Bradi3g47784
																																																																					Bradi3g47791
																																																																					Bradi3g48036
																																																																					Bradi3g48070
																																																																					Bradi3g48170
																																																																					Bradi3g48190
																																																																					Bradi3g48261
																																																																					Bradi3g48320
																																																																					Bradi3g48697
																																																																					Bradi3g48747
																																																																					Bradi3g48830
																																																																					Bradi3g48950
																																																																					Bradi3g49020
																																																																					Bradi3g49180
																																																																					Bradi3g49255
																																																																					Bradi3g49270
																																																																					Bradi3g49300
																																																																					Bradi3g49560
																																																																					Bradi3g49715
																																																																					Bradi3g49840
																																																																					Bradi3g50000
																																																																					Bradi3g50140
																																																																					Bradi3g50263
																																																																					Bradi3g50267
																																																																					Bradi3g50300
																																																																					Bradi3g50336
																																																																					Bradi3g50410
																																																																					Bradi3g50690
																																																																					Bradi3g50730
																																																																					Bradi3g50760
																																																																					Bradi3g50830
																																																																					Bradi3g50900
																																																																					Bradi3g50917
																																																																					Bradi3g50960
																																																																					Bradi3g50990
																																																																					Bradi3g51077
																																																																					Bradi3g51100
																																																																					Bradi3g51160
																																																																					Bradi3g51480
																																																																					Bradi3g51590
																																																																					Bradi3g51866
																																																																					Bradi3g51872
																																																																					Bradi3g51880
																																																																					Bradi3g51890
																																																																					Bradi3g52120
																																																																					Bradi3g52420
																																																																					Bradi3g52447
																																																																					Bradi3g52710
																																																																					Bradi3g53010
																																																																					Bradi3g53060
																																																																					Bradi3g53070
																																																																					Bradi3g53180
																																																																					Bradi3g53190
																																																																					Bradi3g53220
																																																																					Bradi3g53573
																																																																					Bradi3g53620
																																																																					Bradi3g53637
																																																																					Bradi3g53681
																																																																					Bradi3g53797
																																																																					Bradi3g54310
																																																																					Bradi3g54610
																																																																					Bradi3g54920
																																																																					Bradi3g54930
																																																																					Bradi3g55006
																																																																					Bradi3g55120
																																																																					Bradi3g55385
																																																																					Bradi3g55475
																																																																					Bradi3g55680
																																																																					Bradi3g55720
																																																																					Bradi3g56115
																																																																					Bradi3g56210
																																																																					Bradi3g56217
																																																																					Bradi3g56223
																																																																					Bradi3g56250
																																																																					Bradi3g56317
																																																																					Bradi3g56330
																																																																					Bradi3g56340
																																																																					Bradi3g56578
																																																																					Bradi3g56650
																																																																					Bradi3g56821
																																																																					Bradi3g56897
																																																																					Bradi3g56952
																																																																					Bradi3g57017
																																																																					Bradi3g57130
																																																																					Bradi3g57445
																																																																					Bradi3g57680
																																																																					Bradi3g57691
																																																																					Bradi3g57710
																																																																					Bradi3g57807
																																																																					Bradi3g57830
																																																																					Bradi3g57850
																																																																					Bradi3g57900
																																																																					Bradi3g58026
																																																																					Bradi3g58080
																																																																					Bradi3g58086
																																																																					Bradi3g58115
																																																																					Bradi3g58640
																																																																					Bradi3g58650
																																																																					Bradi3g58710
																																																																					Bradi3g58770
																																																																					Bradi3g58910
																																																																					Bradi3g58960
																																																																					Bradi3g59177
																																																																					Bradi3g59187
																																																																					Bradi3g59380
																																																																					Bradi3g59390
																																																																					Bradi3g59714
																																																																					Bradi3g59718
																																																																					Bradi3g60170
																																																																					Bradi3g60220
																																																																					Bradi3g60250
																																																																					Bradi3g60337
																																																																					Bradi3g60344
																																																																					Bradi3g60446
																																																																					Bradi3g60581
																																																																					Bradi3g60750
																																																																					Bradi3g60756
																																																																					Bradi3g60810
																																																																					Bradi3g60860
																																																																					Bradi3g60956
																																																																					Bradi3g61016
																																																																					Bradi4g00206
																																																																					Bradi4g00260
																																																																					Bradi4g00397
																																																																					Bradi4g00440
																																																																					Bradi4g00460
																																																																					Bradi4g00467
																																																																					Bradi4g00540
																																																																					Bradi4g00570
																																																																					Bradi4g00892
																																																																					Bradi4g00896
																																																																					Bradi4g00920
																																																																					Bradi4g01180
																																																																					Bradi4g01380
																																																																					Bradi4g01420
																																																																					Bradi4g01526
																																																																					Bradi4g01540
																																																																					Bradi4g01661
																																																																					Bradi4g01687
																																																																					Bradi4g01860
																																																																					Bradi4g01870
																																																																					Bradi4g01877
																																																																					Bradi4g02020
																																																																					Bradi4g02050
																																																																					Bradi4g02110
																																																																					Bradi4g02130
																																																																					Bradi4g02168
																																																																					Bradi4g02184
																																																																					Bradi4g02287
																																																																					Bradi4g02324
																																																																					Bradi4g02490
																																																																					Bradi4g02500
																																																																					Bradi4g02552
																																																																					Bradi4g03070
																																																																					Bradi4g03101
																																																																					Bradi4g03180
																																																																					Bradi4g03270
																																																																					Bradi4g03280
																																																																					Bradi4g03320
																																																																					Bradi4g03330
																																																																					Bradi4g03350
																																																																					Bradi4g03430
																																																																					Bradi4g03540
																																																																					Bradi4g03928
																																																																					Bradi4g04020
																																																																					Bradi4g04060
																																																																					Bradi4g04109
																																																																					Bradi4g04113
																																																																					Bradi4g04126
																																																																					Bradi4g04310
																																																																					Bradi4g04344
																																																																					Bradi4g04347
																																																																					Bradi4g04430
																																																																					Bradi4g04890
																																																																					Bradi4g04900
																																																																					Bradi4g04965
																																																																					Bradi4g05027
																																																																					Bradi4g05080
																																																																					Bradi4g05190
																																																																					Bradi4g05230
																																																																					Bradi4g05469
																																																																					Bradi4g05540
																																																																					Bradi4g05700
																																																																					Bradi4g05730
																																																																					Bradi4g05750
																																																																					Bradi4g05870
																																																																					Bradi4g06067
																																																																					Bradi4g06080
																																																																					Bradi4g06110
																																																																					Bradi4g06517
																																																																					Bradi4g06530
																																																																					Bradi4g06533
																																																																					Bradi4g06534
																																																																					Bradi4g06536
																																																																					Bradi4g06567
																																																																					Bradi4g06611
																																																																					Bradi4g06746
																																																																					Bradi4g06930
																																																																					Bradi4g07017
																																																																					Bradi4g07172
																																																																					Bradi4g07178
																																																																					Bradi4g07210
																																																																					Bradi4g07330
																																																																					Bradi4g07847
																																																																					Bradi4g08265
																																																																					Bradi4g08647
																																																																					Bradi4g08970
																																																																					Bradi4g09007
																																																																					Bradi4g09040
																																																																					Bradi4g09100
																																																																					Bradi4g09130
																																																																					Bradi4g09136
																																																																					Bradi4g09157
																																																																					Bradi4g09380
																																																																					Bradi4g09417
																																																																					Bradi4g09671
																																																																					Bradi4g09680
																																																																					Bradi4g09690
																																																																					Bradi4g09705
																																																																					Bradi4g09720
																																																																					Bradi4g09727
																																																																					Bradi4g09760
																																																																					Bradi4g09782
																																																																					Bradi4g09875
																																																																					Bradi4g09880
																																																																					Bradi4g09943
																																																																					Bradi4g10017
																																																																					Bradi4g10030
																																																																					Bradi4g10060
																																																																					Bradi4g10110
																																																																					Bradi4g10153
																																																																					Bradi4g10180
																																																																					Bradi4g10190
																																																																					Bradi4g10356
																																																																					Bradi4g10387
																																																																					Bradi4g10390
																																																																					Bradi4g10397
																																																																					Bradi4g10422
																																																																					Bradi4g10426
																																																																					Bradi4g10453
																																																																					Bradi4g10465
																																																																					Bradi4g10510
																																																																					Bradi4g10630
																																																																					Bradi4g10641
																																																																					Bradi4g10650
																																																																					Bradi4g10680
																																																																					Bradi4g10690
																																																																					Bradi4g10934
																																																																					Bradi4g11143
																																																																					Bradi4g11180
																																																																					Bradi4g11204
																																																																					Bradi4g11216
																																																																					Bradi4g11232
																																																																					Bradi4g11241
																																																																					Bradi4g11259
																																																																					Bradi4g11266
																																																																					Bradi4g11272
																																																																					Bradi4g11347
																																																																					Bradi4g11680
																																																																					Bradi4g11951
																																																																					Bradi4g11960
																																																																					Bradi4g11997
																																																																					Bradi4g12015
																																																																					Bradi4g12094
																																																																					Bradi4g12255
																																																																					Bradi4g12290
																																																																					Bradi4g12295
																																																																					Bradi4g12300
																																																																					Bradi4g12340
																																																																					Bradi4g12350
																																																																					Bradi4g12380
																																																																					Bradi4g12390
																																																																					Bradi4g12615
																																																																					Bradi4g12620
																																																																					Bradi4g12666
																																																																					Bradi4g12672
																																																																					Bradi4g12678
																																																																					Bradi4g12684
																																																																					Bradi4g12735
																																																																					Bradi4g12737
																																																																					Bradi4g12770
																																																																					Bradi4g12785
																																																																					Bradi4g13470
																																																																					Bradi4g13480
																																																																					Bradi4g13540
																																																																					Bradi4g13550
																																																																					Bradi4g13650
																																																																					Bradi4g13660
																																																																					Bradi4g13850
																																																																					Bradi4g14265
																																																																					Bradi4g14530
																																																																					Bradi4g14697
																																																																					Bradi4g14930
																																																																					Bradi4g14957
																																																																					Bradi4g15041
																																																																					Bradi4g15047
																																																																					Bradi4g15112
																																																																					Bradi4g15215
																																																																					Bradi4g15270
																																																																					Bradi4g15800
																																																																					Bradi4g16026
																																																																					Bradi4g16068
																																																																					Bradi4g16099
																																																																					Bradi4g16340
																																																																					Bradi4g16413
																																																																					Bradi4g16420
																																																																					Bradi4g16428
																																																																					Bradi4g16440
																																																																					Bradi4g16496
																																																																					Bradi4g16670
																																																																					Bradi4g16910
																																																																					Bradi4g16930
																																																																					Bradi4g17091
																																																																					Bradi4g17095
																																																																					Bradi4g17141
																																																																					Bradi4g17237
																																																																					Bradi4g17317
																																																																					Bradi4g17880
																																																																					Bradi4g18180
																																																																					Bradi4g18187
																																																																					Bradi4g18252
																																																																					Bradi4g18280
																																																																					Bradi4g18350
																																																																					Bradi4g18970
																																																																					Bradi4g19020
																																																																					Bradi4g19150
																																																																					Bradi4g19930
																																																																					Bradi4g19940
																																																																					Bradi4g20020
																																																																					Bradi4g20117
																																																																					Bradi4g20127
																																																																					Bradi4g20600
																																																																					Bradi4g20770
																																																																					Bradi4g20986
																																																																					Bradi4g21050
																																																																					Bradi4g21255
																																																																					Bradi4g21265
																																																																					Bradi4g21570
																																																																					Bradi4g21580
																																																																					Bradi4g21585
																																																																					Bradi4g21591
																																																																					Bradi4g21620
																																																																					Bradi4g21632
																																																																					Bradi4g21637
																																																																					Bradi4g21660
																																																																					Bradi4g21700
																																																																					Bradi4g21841
																																																																					Bradi4g21920
																																																																					Bradi4g21930
																																																																					Bradi4g21942
																																																																					Bradi4g22019
																																																																					Bradi4g22240
																																																																					Bradi4g22280
																																																																					Bradi4g22465
																																																																					Bradi4g22620
																																																																					Bradi4g22670
																																																																					Bradi4g22730
																																																																					Bradi4g22810
																																																																					Bradi4g23307
																																																																					Bradi4g23321
																																																																					Bradi4g23500
																																																																					Bradi4g23550
																																																																					Bradi4g23592
																																																																					Bradi4g23640
																																																																					Bradi4g23670
																																																																					Bradi4g23757
																																																																					Bradi4g23795
																																																																					Bradi4g23855
																																																																					Bradi4g24017
																																																																					Bradi4g24031
																																																																					Bradi4g24100
																																																																					Bradi4g24220
																																																																					Bradi4g24440
																																																																					Bradi4g24490
																																																																					Bradi4g24661
																																																																					Bradi4g24680
																																																																					Bradi4g24830
																																																																					Bradi4g24880
																																																																					Bradi4g25070
																																																																					Bradi4g25132
																																																																					Bradi4g25156
																																																																					Bradi4g25440
																																																																					Bradi4g25572
																																																																					Bradi4g25646
																																																																					Bradi4g25660
																																																																					Bradi4g25810
																																																																					Bradi4g25850
																																																																					Bradi4g25936
																																																																					Bradi4g25938
																																																																					Bradi4g26220
																																																																					Bradi4g26380
																																																																					Bradi4g26460
																																																																					Bradi4g26560
																																																																					Bradi4g26621
																																																																					Bradi4g26670
																																																																					Bradi4g26782
																																																																					Bradi4g26860
																																																																					Bradi4g27100
																																																																					Bradi4g27139
																																																																					Bradi4g27341
																																																																					Bradi4g27390
																																																																					Bradi4g27430
																																																																					Bradi4g27440
																																																																					Bradi4g27680
																																																																					Bradi4g27730
																																																																					Bradi4g27734
																																																																					Bradi4g27930
																																																																					Bradi4g28210
																																																																					Bradi4g28250
																																																																					Bradi4g28950
																																																																					Bradi4g28980
																																																																					Bradi4g29110
																																																																					Bradi4g29120
																																																																					Bradi4g29230
																																																																					Bradi4g29250
																																																																					Bradi4g29860
																																																																					Bradi4g30075
																																																																					Bradi4g30120
																																																																					Bradi4g30250
																																																																					Bradi4g30637
																																																																					Bradi4g30647
																																																																					Bradi4g30720
																																																																					Bradi4g30810
																																																																					Bradi4g30885
																																																																					Bradi4g30940
																																																																					Bradi4g31213
																																																																					Bradi4g31214
																																																																					Bradi4g31380
																																																																					Bradi4g31395
																																																																					Bradi4g31572
																																																																					Bradi4g31620
																																																																					Bradi4g31710
																																																																					Bradi4g31720
																																																																					Bradi4g31860
																																																																					Bradi4g31920
																																																																					Bradi4g32010
																																																																					Bradi4g32027
																																																																					Bradi4g32160
																																																																					Bradi4g32170
																																																																					Bradi4g32180
																																																																					Bradi4g32407
																																																																					Bradi4g32570
																																																																					Bradi4g32620
																																																																					Bradi4g32634
																																																																					Bradi4g32814
																																																																					Bradi4g32890
																																																																					Bradi4g32950
																																																																					Bradi4g33080
																																																																					Bradi4g33160
																																																																					Bradi4g33340
																																																																					Bradi4g33410
																																																																					Bradi4g33550
																																																																					Bradi4g33610
																																																																					Bradi4g33740
																																																																					Bradi4g33760
																																																																					Bradi4g33905
																																																																					Bradi4g33950
																																																																					Bradi4g34060
																																																																					Bradi4g34157
																																																																					Bradi4g34200
																																																																					Bradi4g34330
																																																																					Bradi4g34520
																																																																					Bradi4g34530
																																																																					Bradi4g34540
																																																																					Bradi4g34570
																																																																					Bradi4g34580
																																																																					Bradi4g34590
																																																																					Bradi4g34760
																																																																					Bradi4g34846
																																																																					Bradi4g34918
																																																																					Bradi4g35350
																																																																					Bradi4g35423
																																																																					Bradi4g35430
																																																																					Bradi4g35630
																																																																					Bradi4g35960
																																																																					Bradi4g36000
																																																																					Bradi4g36030
																																																																					Bradi4g36036
																																																																					Bradi4g36260
																																																																					Bradi4g36267
																																																																					Bradi4g36340
																																																																					Bradi4g36400
																																																																					Bradi4g36410
																																																																					Bradi4g36503
																																																																					Bradi4g36810
																																																																					Bradi4g36820
																																																																					Bradi4g36830
																																																																					Bradi4g36870
																																																																					Bradi4g36968
																																																																					Bradi4g37130
																																																																					Bradi4g37170
																																																																					Bradi4g37188
																																																																					Bradi4g37220
																																																																					Bradi4g37233
																																																																					Bradi4g37260
																																																																					Bradi4g38671
																																																																					Bradi4g38840
																																																																					Bradi4g38870
																																																																					Bradi4g38910
																																																																					Bradi4g39330
																																																																					Bradi4g39480
																																																																					Bradi4g39910
																																																																					Bradi4g39960
																																																																					Bradi4g40070
																																																																					Bradi4g40120
																																																																					Bradi4g40160
																																																																					Bradi4g40190
																																																																					Bradi4g40321
																																																																					Bradi4g40470
																																																																					Bradi4g40690
																																																																					Bradi4g40700
																																																																					Bradi4g40840
																																																																					Bradi4g41014
																																																																					Bradi4g41080
																																																																					Bradi4g41512
																																																																					Bradi4g41740
																																																																					Bradi4g41750
																																																																					Bradi4g41920
																																																																					Bradi4g42150
																																																																					Bradi4g42530
																																																																					Bradi4g42570
																																																																					Bradi4g42587
																																																																					Bradi4g42610
																																																																					Bradi4g42640
																																																																					Bradi4g42740
																																																																					Bradi4g43037
																																																																					Bradi4g43257
																																																																					Bradi4g43327
																																																																					Bradi4g43370
																																																																					Bradi4g43380
																																																																					Bradi4g43411
																																																																					Bradi4g43471
																																																																					Bradi4g43481
																																																																					Bradi4g43610
																																																																					Bradi4g43620
																																																																					Bradi4g43800
																																																																					Bradi4g43877
																																																																					Bradi4g44013
																																																																					Bradi4g44217
																																																																					Bradi4g44273
																																																																					Bradi4g44336
																																																																					Bradi4g44370
																																																																					Bradi4g44530
																																																																					Bradi4g44575
																																																																					Bradi4g44603
																																																																					Bradi4g44642
																																																																					Bradi4g44646
																																																																					Bradi4g44740
																																																																					Bradi4g44901
																																																																					Bradi4g45180
																																																																					Bradi4g45370
																																																																					Bradi4g45397
																																																																					Bradi4g45531
																																																																					Bradi5g00650
																																																																					Bradi5g00680
																																																																					Bradi5g00871
																																																																					Bradi5g01000
																																																																					Bradi5g01010
																																																																					Bradi5g01080
																																																																					Bradi5g01090
																																																																					Bradi5g01110
																																																																					Bradi5g01167
																																																																					Bradi5g01205
																																																																					Bradi5g01210
																																																																					Bradi5g01327
																																																																					Bradi5g01574
																																																																					Bradi5g01924
																																																																					Bradi5g02220
																																																																					Bradi5g02270
																																																																					Bradi5g02312
																																																																					Bradi5g02320
																																																																					Bradi5g02323
																																																																					Bradi5g02798
																																																																					Bradi5g02830
																																																																					Bradi5g02860
																																																																					Bradi5g02870
																																																																					Bradi5g02973
																																																																					Bradi5g03060
																																																																					Bradi5g03070
																																																																					Bradi5g03180
																																																																					Bradi5g03217
																																																																					Bradi5g03270
																																																																					Bradi5g03280
																																																																					Bradi5g03571
																																																																					Bradi5g03577
																																																																					Bradi5g03632
																																																																					Bradi5g03780
																																																																					Bradi5g03790
																																																																					Bradi5g03882
																																																																					Bradi5g03889
																																																																					Bradi5g03937
																																																																					Bradi5g04020
																																																																					Bradi5g05125
																																																																					Bradi5g06207
																																																																					Bradi5g06428
																																																																					Bradi5g06660
																																																																					Bradi5g07140
																																																																					Bradi5g07470
																																																																					Bradi5g07660
																																																																					Bradi5g07720
																																																																					Bradi5g07831
																																																																					Bradi5g08107
																																																																					Bradi5g08320
																																																																					Bradi5g08460
																																																																					Bradi5g08471
																																																																					Bradi5g08520
																																																																					Bradi5g08700
																																																																					Bradi5g08850
																																																																					Bradi5g08884
																																																																					Bradi5g09237
																																																																					Bradi5g09356
																																																																					Bradi5g09550
																																																																					Bradi5g09720
																																																																					Bradi5g09891
																																																																					Bradi5g09910
																																																																					Bradi5g10070
																																																																					Bradi5g10170
																																																																					Bradi5g10200
																																																																					Bradi5g10320
																																																																					Bradi5g10531
																																																																					Bradi5g10610
																																																																					Bradi5g10650
																																																																					Bradi5g10892
																																																																					Bradi5g11120
																																																																					Bradi5g11190
																																																																					Bradi5g11205
																																																																					Bradi5g11220
																																																																					Bradi5g11247
																																																																					Bradi5g11270
																																																																					Bradi5g11310
																																																																					Bradi5g11645
																																																																					Bradi5g11908
																																																																					Bradi5g11912
																																																																					Bradi5g11970
																																																																					Bradi5g12030
																																																																					Bradi5g12050
																																																																					Bradi5g12090
																																																																					Bradi5g12127
																																																																					Bradi5g12137
																																																																					Bradi5g12250
																																																																					Bradi5g12395
																																																																					Bradi5g12407
																																																																					Bradi5g12500
																																																																					Bradi5g12775
																																																																					Bradi5g12825
																																																																					Bradi5g12920
																																																																					Bradi5g12940
																																																																					Bradi5g13110
																																																																					Bradi5g13217
																																																																					Bradi5g13230
																																																																					Bradi5g13280
																																																																					Bradi5g13467
																																																																					Bradi5g13473
																																																																					Bradi5g13666
																																																																					Bradi5g13717
																																																																					Bradi5g13920
																																																																					Bradi5g14010
																																																																					Bradi5g14380
																																																																					Bradi5g14390
																																																																					Bradi5g14400
																																																																					Bradi5g14410
																																																																					Bradi5g14450
																																																																					Bradi5g14460
																																																																					Bradi5g14470
																																																																					Bradi5g14580
																																																																					Bradi5g14620
																																																																					Bradi5g14777
																																																																					Bradi5g14836
																																																																					Bradi5g14846
																																																																					Bradi5g14960
																																																																					Bradi5g15180
																																																																					Bradi5g15190
																																																																					Bradi5g15246
																																																																					Bradi5g15565
																																																																					Bradi5g15727
																																																																					Bradi5g15810
																																																																					Bradi5g15830
																																																																					Bradi5g16100
																																																																					Bradi5g16237
																																																																					Bradi5g16450
																																																																					Bradi5g16471
																																																																					Bradi5g16485
																																																																					Bradi5g16575
																																																																					Bradi5g16590
																																																																					Bradi5g16650
																																																																					Bradi5g16660
																																																																					Bradi5g16672
																																																																					Bradi5g16780
																																																																					Bradi5g16787
																																																																					Bradi5g16917
																																																																					Bradi5g17010
																																																																					Bradi5g17080
																																																																					Bradi5g17290
																																																																					Bradi5g17325
																																																																					Bradi5g17620
																																																																					Bradi5g17680
																																																																					Bradi5g17690
																																																																					Bradi5g17770
																																																																					Bradi5g17890
																																																																					Bradi5g17990
																																																																					Bradi5g18030
																																																																					Bradi5g18500
																																																																					Bradi5g18543
																																																																					Bradi5g18605
																																																																					Bradi5g18622
																																																																					Bradi5g18660
																																																																					Bradi5g18927
																																																																					Bradi5g19100
																																																																					Bradi5g19150
																																																																					Bradi5g19400
																																																																					Bradi5g19417
																																																																					Bradi5g19480
																																																																					Bradi5g19700
																																																																					Bradi5g19741
																																																																					Bradi5g19850
																																																																					Bradi5g19910
																																																																					Bradi5g19920
																																																																					Bradi5g20060
																																																																					Bradi5g20140
																																																																					Bradi5g20290
																																																																					Bradi5g20440
																																																																					Bradi5g20726
																																																																					Bradi5g20734
																																																																					Bradi5g20820
																																																																					Bradi5g21060
																																																																					Bradi5g21110
																																																																					Bradi5g21170
																																																																					Bradi5g21180
																																																																					Bradi5g21190
																																																																					Bradi5g21400
																																																																					Bradi5g21410
																																																																					Bradi5g21420
																																																																					Bradi5g21430
																																																																					Bradi5g21440
																																																																					Bradi5g21447
																																																																					Bradi5g21470
																																																																					Bradi5g21488
																																																																					Bradi5g21720
																																																																					Bradi5g21730
																																																																					Bradi5g21763
																																																																					Bradi5g21857
																																																																					Bradi5g21910
																																																																					Bradi5g21925
																																																																					Bradi5g22250
																																																																					Bradi5g22391
																																																																					Bradi5g22650
																																																																					Bradi5g22842
																																																																					Bradi5g23088
																																																																					Bradi5g23100
																																																																					Bradi5g23110
																																																																					Bradi5g23120
																																																																					Bradi5g23260
																																																																					Bradi5g23290
																																																																					Bradi5g23390
																																																																					Bradi5g23546
																																																																					Bradi5g23600
																																																																					Bradi5g23720
																																																																					Bradi5g24360
																																																																					Bradi5g24737
																																																																					Bradi5g24750
																																																																					Bradi5g24766
																																																																					Bradi5g24825
																																																																					Bradi5g24880
																																																																					Bradi5g25320
																																																																					Bradi5g25630
																																																																					Bradi5g25740
																																																																					Bradi5g26010
																																																																					Bradi5g26130
																																																																					Bradi5g26270
																																																																					Bradi5g26640
																																																																					Bradi5g26917
																																																																					Bradi5g27130
																																																																					Bradi5g27160
																																																																					Bradi5g27170
																																																																					Bradi5g27190
																																																																					Bradi5g27210
																																																																					Bradi5g27421
																																																																					Bradi5g27660
																																																																					Bradi5g27687

### Sheet: Creinhardtii
condition__acetate_16lgt_8dk_ammonium	condition__acetate_16lgt_8dk_nitrate	condition__acetate_16lgt_8dk_urea	condition__acetate_dark_0.5cellDensity	condition__acetate_dark_5cellDensity	condition__acetate_dark_ammonium	condition__acetate_dark_nitrate	condition__acetate_dark_urea	condition__acetate_light100_0.5cellDensity	condition__acetate_light100_5cellDensity	condition__acetate_light100_ammonium	condition__acetate_light100_nitrate	condition__acetate_light100_urea	condition__acetate_light500_0.5cellDensity	condition__acetate_light500_5cellDensity	condition__CO2_16lgt_8dk_ammonium	condition__CO2_16lgt_8dk_nitrate	condition__CO2_16lgt_8dk_urea	condition__CO2_light100_0.5cellDensity	condition__CO2_light100_5cellDensity	condition__CO2_light100_ammonium	condition__CO2_light100_nitrate	condition__CO2_light100_urea	condition__CO2_light500_0.5cellDensity	condition__CO2_light500_5cellDensity
Cre01.g004926	Cre01.g013450	Cre01.g011660	Cre03.g179500	Cre01.g005701	Cre01.g004050	Cre01.g007950	Cre01.g004750	Cre02.g095076	Cre17.g743647	Cre03.g145787	Cre01.g040950	Cre01.g005651	Cre02.g095137	Cre01.g016600	Cre06.g301750	Cre03.g151950	Cre02.g097800	Cre01.g046650	Cre02.g088551	Cre09.g392867	Cre08.g360550	Cre16.g652300	Cre01.g003300	Cre01.g042502
Cre01.g021800	Cre02.g087500	Cre02.g143607	Cre17.g700950	Cre01.g008450	Cre01.g008402	Cre01.g012050	Cre02.g104050	Cre03.g152750	Cre24.g755997	Cre07.g320450	Cre06.g284100	Cre01.g007450	Cre04.g214800	Cre01.g016750	Cre07.g313600	Cre04.g221150	Cre02.g141600	Cre02.g089550	Cre02.g108550	Cre12.g528926	Cre09.g391986		Cre01.g008800	Cre02.g145750
Cre03.g198250	Cre02.g095037	Cre05.g235950		Cre01.g010296	Cre01.g011800	Cre01.g012100	Cre02.g144734	Cre03.g165976		Cre09.g400404	Cre08.g364100	Cre01.g008250	Cre09.g389504	Cre01.g048350	Cre07.g329767	Cre06.g278268	Cre02.g141701	Cre02.g111900	Cre03.g149001	Cre14.g628850	Cre09.g399250		Cre01.g009765	Cre02.g147301
Cre16.g667413	Cre02.g120001	Cre05.g241648		Cre01.g011250	Cre01.g025200	Cre01.g031350	Cre03.g146667	Cre03.g207800			Cre09.g410750	Cre01.g008300	Cre14.g615618	Cre02.g095084	Cre10.g438883	Cre07.g327800	Cre03.g159254	Cre03.g209617	Cre04.g223250		Cre12.g551552		Cre01.g009800	Cre03.g155150
Cre17.g719150	Cre04.g215700	Cre09.g404201		Cre01.g020050	Cre01.g029250	Cre03.g154050	Cre03.g148500	Cre03.g210513			Cre09.g410800	Cre01.g008350		Cre03.g176833	Cre12.g540480	Cre09.g410900	Cre03.g162800	Cre06.g255750	Cre04.g223300		Cre13.g572750		Cre01.g011901	Cre03.g158450
Cre19.g751047	Cre05.g233304	Cre12.g519651		Cre01.g020450	Cre02.g085500	Cre04.g212450	Cre06.g262150	Cre04.g217930			Cre12.g484400	Cre01.g009350		Cre06.g271750	Cre14.g630350	Cre09.g410950	Cre03.g205100	Cre06.g274800	Cre05.g248400		Cre14.g624750		Cre01.g019550	Cre03.g168900
	Cre05.g235850			Cre01.g034850	Cre02.g091567	Cre04.g217941	Cre06.g292315	Cre04.g224800				Cre01.g009400		Cre07.g322376	Cre16.g651050	Cre11.g467545	Cre07.g325742	Cre10.g437400	Cre05.g248450		Cre14.g625600		Cre01.g020800	Cre03.g177300
	Cre06.g270500			Cre01.g037550	Cre02.g104400	Cre04.g217944	Cre06.g297049	Cre06.g293100				Cre01.g011150		Cre07.g336800		Cre11.g467627	Cre08.g365800	Cre12.g488450	Cre06.g258550				Cre01.g022150	Cre04.g213950
	Cre10.g445323			Cre01.g053550	Cre02.g111250	Cre04.g224883	Cre07.g318850	Cre10.g452250				Cre01.g012650		Cre07.g343050		Cre11.g467679	Cre09.g398400	Cre17.g739600	Cre06.g279216				Cre01.g030100	Cre04.g228675
	Cre11.g468800			Cre01.g053800	Cre02.g112150	Cre05.g232500	Cre07.g323800	Cre17.g714750				Cre01.g012700		Cre11.g478100		Cre14.g611051	Cre09.g398450		Cre07.g319050				Cre01.g030600	Cre06.g251683
	Cre14.g615350			Cre02.g074000	Cre02.g116350	Cre05.g234656	Cre09.g395213					Cre01.g012850		Cre12.g502600			Cre09.g398500		Cre07.g321800				Cre01.g033300	Cre06.g298750
	Cre16.g691150			Cre02.g081150	Cre02.g142106	Cre07.g330276	Cre10.g424750					Cre01.g012950		Cre12.g530400			Cre12.g492600		Cre07.g325300				Cre01.g042100	Cre06.g310500
				Cre02.g081850	Cre02.g143327	Cre07.g349966	Cre11.g467615					Cre02.g087900		Cre12.g546550			Cre13.g583287		Cre10.g419150				Cre02.g073500	Cre07.g331700
				Cre02.g081900	Cre03.g161350	Cre07.g350451	Cre13.g590750					Cre02.g094426		Cre12.g546600			Cre16.g662600		Cre10.g439500				Cre02.g078550	Cre07.g354450
				Cre02.g091500	Cre03.g162450	Cre08.g358549	Cre16.g649900					Cre02.g107256		Cre12.g554929			Cre16.g686641		Cre12.g527250				Cre02.g084400	Cre08.g359250
				Cre02.g092076	Cre03.g163950	Cre08.g366874	Cre16.g649950					Cre02.g108700		Cre14.g617400			Cre17.g719855		Cre12.g553702				Cre02.g087324	Cre08.g380800
				Cre02.g106250	Cre03.g166300	Cre09.g386161	Cre16.g650250					Cre02.g108750		Cre14.g617450			Cre17.g720900		Cre13.g569450				Cre02.g089450	Cre09.g386986
				Cre02.g115400	Cre03.g198975	Cre11.g467571	Cre17.g731591					Cre02.g112500		Cre16.g680454			Cre18.g749547		Cre14.g621501				Cre02.g089500	Cre09.g403441
				Cre03.g155100	Cre03.g199650	Cre11.g467599	Cre17.g742750					Cre02.g115450					Cre26.g756747		Cre16.g658250				Cre02.g090050	Cre09.g407950
				Cre03.g159550	Cre03.g208273	Cre11.g467653						Cre03.g145267							Cre16.g685100				Cre02.g091700	Cre10.g428950
				Cre03.g160250	Cre04.g227600	Cre12.g502900						Cre03.g148700											Cre02.g092700	Cre10.g458850
				Cre03.g166700	Cre04.g228950	Cre12.g503200						Cre03.g160953											Cre02.g095131	Cre10.g460326
				Cre03.g169100	Cre04.g229398	Cre12.g550702						Cre03.g197150											Cre02.g095132	Cre10.g462783
				Cre03.g170550	Cre04.g229422	Cre13.g585400						Cre04.g216200											Cre02.g099400	Cre10.g462816
				Cre03.g176150	Cre05.g242179	Cre14.g627422						Cre04.g216204											Cre02.g103650	Cre10.g463400
				Cre03.g177600	Cre05.g243802	Cre16.g658400						Cre05.g239450											Cre02.g103950	Cre10.g463500
				Cre03.g179450	Cre06.g268550	Cre16.g681051						Cre06.g257200											Cre02.g108500	Cre11.g476026
				Cre03.g179700	Cre06.g271550							Cre06.g260700											Cre02.g116700	Cre11.g477200
				Cre03.g187100	Cre06.g271900							Cre06.g263950											Cre02.g117950	Cre12.g487000
				Cre03.g195450	Cre06.g283826							Cre06.g267350											Cre02.g141806	Cre12.g537250
				Cre03.g199350	Cre06.g286200							Cre06.g278550											Cre02.g142650	Cre12.g555700
				Cre03.g200600	Cre06.g294876							Cre06.g284150											Cre02.g145650	Cre12.g556000
				Cre03.g204450	Cre06.g299550							Cre06.g288150											Cre02.g145850	Cre15.g639552
				Cre03.g204913	Cre06.g299926							Cre06.g290000											Cre02.g147350	Cre16.g671200
				Cre03.g205249	Cre06.g299950							Cre06.g308200											Cre02.g147750	Cre17.g717400
				Cre03.g206952	Cre06.g302400							Cre07.g315050											Cre03.g144564	Cre17.g723350
				Cre03.g207377	Cre06.g302551							Cre07.g331450											Cre03.g145387	Cre17.g723400
				Cre03.g207900	Cre07.g315250							Cre07.g332250											Cre03.g146127
				Cre04.g215500	Cre07.g325758							Cre07.g347000											Cre03.g146867
				Cre04.g222500	Cre07.g331350							Cre08.g359300											Cre03.g150000
				Cre04.g226600	Cre07.g338100							Cre08.g360050											Cre03.g155350
				Cre04.g227700	Cre07.g339633							Cre08.g360100											Cre03.g156000
				Cre05.g244000	Cre07.g339850							Cre08.g360200											Cre03.g166800
				Cre05.g248050	Cre07.g346525							Cre08.g360350											Cre03.g167600
				Cre06.g254100	Cre07.g346933							Cre09.g397253											Cre03.g171900
				Cre06.g257700	Cre07.g348200							Cre09.g400750											Cre03.g173100
				Cre06.g257750	Cre07.g350976							Cre09.g402515											Cre03.g178500
				Cre06.g259950	Cre08.g363350							Cre09.g410850											Cre03.g188400
				Cre06.g261950	Cre08.g363367							Cre10.g433200											Cre03.g199500
				Cre06.g263841	Cre08.g369050							Cre10.g433250											Cre03.g200200
				Cre06.g264600	Cre08.g369100							Cre10.g433476											Cre03.g200950
				Cre06.g264900	Cre08.g369550							Cre10.g433500											Cre03.g201552
				Cre06.g264950	Cre08.g369700							Cre10.g442600											Cre03.g207489
				Cre06.g265000	Cre08.g369900							Cre10.g442800											Cre03.g208300
				Cre06.g265400	Cre08.g370950							Cre10.g448450											Cre04.g213751
				Cre06.g265450	Cre08.g371150							Cre11.g467558											Cre04.g213873
				Cre06.g266750	Cre08.g371250							Cre11.g467622											Cre04.g216203
				Cre06.g268100	Cre08.g371350							Cre12.g485458											Cre04.g216250
				Cre06.g271376	Cre08.g374600							Cre12.g493050											Cre04.g217915
				Cre06.g273450	Cre08.g381750							Cre12.g500200											Cre04.g218200
				Cre06.g274150	Cre08.g385650							Cre12.g504950											Cre04.g224500
				Cre06.g274250	Cre09.g389171							Cre12.g523000											Cre04.g226150
				Cre06.g274750	Cre09.g389902							Cre12.g523026											Cre04.g227050
				Cre06.g274850	Cre09.g392877							Cre12.g530600											Cre05.g238280
				Cre06.g275400	Cre09.g397500							Cre12.g534400											Cre05.g238600
				Cre06.g275800	Cre09.g398051							Cre12.g545101											Cre05.g242750
				Cre06.g275900	Cre09.g403955							Cre12.g551350											Cre05.g244500
				Cre06.g276600	Cre09.g406432							Cre12.g551352											Cre05.g247250
				Cre06.g278095	Cre09.g407200							Cre12.g551353											Cre06.g259500
				Cre06.g278156	Cre09.g410087							Cre13.g568176											Cre06.g261900
				Cre06.g278252	Cre09.g412676							Cre13.g569850											Cre06.g263150
				Cre06.g280475	Cre09.g413350							Cre13.g580700											Cre06.g263200
				Cre06.g282850	Cre09.g413533							Cre13.g588000											Cre06.g268650
				Cre06.g285350	Cre09.g414626							Cre13.g590905											Cre06.g278158
				Cre06.g291350	Cre10.g426152							Cre14.g625650											Cre06.g278164
				Cre06.g295650	Cre10.g436400							Cre14.g629920											Cre06.g278194
				Cre06.g296300	Cre10.g436700							Cre15.g636550											Cre06.g285600
				Cre06.g302950	Cre10.g450800							Cre16.g655000											Cre06.g287750
				Cre07.g313143	Cre10.g450950							Cre16.g673250											Cre06.g289400
				Cre07.g319330	Cre10.g451200							Cre16.g673300											Cre06.g289650
				Cre07.g319452	Cre10.g452550							Cre16.g674065											Cre06.g291700
				Cre07.g328500	Cre10.g453500							Cre16.g677100											Cre06.g297800
				Cre07.g329550	Cre10.g461500							Cre16.g678661											Cre06.g298500
				Cre07.g330750	Cre10.g463750							Cre16.g690207											Cre06.g298550
				Cre07.g336650	Cre11.g467595							Cre16.g690319											Cre06.g303200
				Cre07.g338950	Cre11.g467694							Cre16.g691750											Cre06.g305100
				Cre07.g341700	Cre11.g467713							Cre17.g703800											Cre06.g305800
				Cre07.g344000	Cre11.g480700							Cre17.g714150											Cre06.g305850
				Cre07.g349750	Cre11.g481300							Cre17.g714200											Cre06.g308000
				Cre08.g359800	Cre12.g488050							Cre17.g714450											Cre06.g308650
				Cre08.g368100	Cre12.g491550							Cre17.g727300											Cre07.g320750
				Cre08.g370150	Cre12.g494150							Cre17.g729350											Cre07.g325740
				Cre08.g370401	Cre12.g494950							Cre17.g735950											Cre07.g325751
				Cre08.g372550	Cre12.g511950							Cre17.g742250											Cre07.g340250
				Cre08.g372900	Cre12.g512100							Cre17.g744097											Cre07.g340400
				Cre08.g376400	Cre12.g516650							Cre17.g747947											Cre07.g349137
				Cre08.g376950	Cre12.g536301																		Cre07.g350350
				Cre08.g377251	Cre12.g540850																		Cre07.g351100
				Cre08.g380400	Cre12.g549650																		Cre08.g358561
				Cre08.g381850	Cre13.g562700																		Cre08.g359600
				Cre08.g385550	Cre13.g564151																		Cre08.g365851
				Cre09.g387600	Cre13.g568500																		Cre08.g366350
				Cre09.g388100	Cre13.g569000																		Cre08.g368800
				Cre09.g389350	Cre13.g570851																		Cre08.g372200
				Cre09.g393469	Cre13.g603450																		Cre08.g373200
				Cre09.g394065	Cre13.g604950																		Cre08.g385951
				Cre09.g394732	Cre14.g610566																		Cre09.g386736
				Cre09.g394991	Cre14.g616650																		Cre09.g387350
				Cre09.g395251	Cre14.g623403																		Cre09.g388351
				Cre09.g396065	Cre14.g623576																		Cre09.g388353
				Cre09.g396772	Cre14.g624000																		Cre09.g388355
				Cre09.g397660	Cre14.g624125																		Cre09.g389838
				Cre09.g397700	Cre14.g634365																		Cre09.g390541
				Cre09.g399476	Cre15.g634566																		Cre09.g390578
				Cre09.g405350	Cre16.g652000																		Cre09.g390615
				Cre09.g408900	Cre16.g653651																		Cre09.g390875
				Cre09.g409901	Cre16.g657100																		Cre09.g391689
				Cre10.g418800	Cre16.g657900																		Cre09.g391801
				Cre10.g420200	Cre16.g661200																		Cre09.g393000
				Cre10.g420650	Cre16.g668700																		Cre09.g393954
				Cre10.g436053	Cre16.g668850																		Cre09.g395900
				Cre10.g441550	Cre16.g669300																		Cre09.g395950
				Cre10.g445800	Cre16.g674852																		Cre09.g396000
				Cre10.g456350	Cre16.g675750																		Cre09.g396698
				Cre10.g463850	Cre16.g678094																		Cre09.g399663
				Cre10.g464100	Cre16.g678885																		Cre09.g400886
				Cre11.g467600	Cre16.g682363																		Cre09.g401293
				Cre11.g467641	Cre16.g685650																		Cre09.g402050
				Cre11.g467741	Cre16.g693900																		Cre09.g402330
				Cre11.g468359	Cre17.g705050																		Cre09.g403600
				Cre11.g482550	Cre17.g709750																		Cre09.g409600
				Cre12.g486750	Cre17.g710871																		Cre09.g410332
				Cre12.g486851	Cre17.g713025																		Cre09.g411450
				Cre12.g489850	Cre17.g713700																		Cre09.g415650
				Cre12.g491050	Cre17.g719950																		Cre10.g418150
				Cre12.g501250	Cre17.g725150																		Cre10.g421950
				Cre12.g503900	Cre17.g731571																		Cre10.g424000
				Cre12.g504550	Cre17.g731650																		Cre10.g424250
				Cre12.g504700	Cre17.g731800																		Cre10.g427300
				Cre12.g504800	Cre17.g734725																		Cre10.g430200
				Cre12.g505500	Cre17.g736250																		Cre10.g432150
				Cre12.g525750	Cre19.g750647																		Cre10.g435750
				Cre12.g529751	Cre20.g751647																		Cre10.g448150
				Cre12.g534302	Cre24.g755547																		Cre10.g458600
				Cre12.g535300	Cre24.g755597																		Cre10.g459650
				Cre12.g536650	Cre30.g758147																		Cre10.g466650
				Cre12.g542050																			Cre11.g467561
				Cre12.g549900																			Cre11.g467580
				Cre12.g551977																			Cre11.g467674
				Cre13.g563800																			Cre11.g467762
				Cre13.g567426																			Cre11.g467763
				Cre13.g568450																			Cre11.g467771
				Cre13.g570450																			Cre11.g467772
				Cre13.g575200																			Cre11.g468850
				Cre13.g587350																			Cre11.g469500
				Cre13.g602425																			Cre11.g476850
				Cre14.g611250																			Cre11.g477000
				Cre14.g614050																			Cre12.g484900
				Cre14.g616350																			Cre12.g485000
				Cre14.g616376																			Cre12.g485100
				Cre14.g616800																			Cre12.g488400
				Cre14.g618250																			Cre12.g496100
				Cre14.g619450																			Cre12.g502000
				Cre14.g621700																			Cre12.g505350
				Cre14.g625850																			Cre12.g511300
				Cre14.g632050																			Cre12.g511350
				Cre16.g648400																			Cre12.g515400
				Cre16.g653450																			Cre12.g515426
				Cre16.g658800																			Cre12.g518500
				Cre16.g666300																			Cre12.g531800
				Cre16.g668750																			Cre12.g540351
				Cre16.g672497																			Cre12.g542900
				Cre16.g674850																			Cre12.g543500
				Cre16.g676981																			Cre12.g546100
				Cre16.g677650																			Cre12.g551503
				Cre16.g678700																			Cre12.g555378
				Cre17.g697500																			Cre13.g567327
				Cre17.g704950																			Cre13.g567363
				Cre17.g705500																			Cre13.g567400
				Cre17.g706000																			Cre13.g568316
				Cre17.g708600																			Cre13.g568350
				Cre17.g709150																			Cre13.g573500
				Cre17.g710400																			Cre13.g582850
				Cre17.g710500																			Cre13.g586650
				Cre17.g711800																			Cre13.g588950
				Cre17.g713950																			Cre13.g591600
				Cre17.g714050																			Cre13.g603550
				Cre17.g716150																			Cre13.g605200
				Cre17.g721200																			Cre13.g606150
				Cre17.g724000																			Cre13.g607750
				Cre17.g728750																			Cre14.g609551
				Cre17.g729000																			Cre14.g610100
				Cre17.g735550																			Cre14.g611750
				Cre17.g737702																			Cre14.g612250
				Cre26.g756947																			Cre14.g612750
																							Cre14.g613652
																							Cre14.g616826
																							Cre14.g618350
																							Cre14.g619050
																							Cre14.g623125
																							Cre14.g625251
																							Cre14.g627050
																							Cre14.g629200
																							Cre14.g629241
																							Cre15.g637315
																							Cre15.g639100
																							Cre16.g648350
																							Cre16.g654150
																							Cre16.g655750
																							Cre16.g656200
																							Cre16.g661300
																							Cre16.g663000
																							Cre16.g665850
																							Cre16.g666150
																							Cre16.g667450
																							Cre16.g670755
																							Cre16.g670756
																							Cre16.g674600
																							Cre16.g678200
																							Cre16.g679051
																							Cre16.g679750
																							Cre16.g681550
																							Cre16.g682850
																							Cre16.g683200
																							Cre16.g684400
																							Cre16.g684827
																							Cre16.g684939
																							Cre16.g686750
																							Cre16.g688550
																							Cre16.g692200
																							Cre16.g693400
																							Cre16.g694206
																							Cre17.g697000
																							Cre17.g701150
																							Cre17.g707000
																							Cre17.g707600
																							Cre17.g707750
																							Cre17.g715200
																							Cre17.g720150
																							Cre17.g730100
																							Cre17.g731550
																							Cre17.g736511
																							Cre17.g737800
																							Cre17.g739650
																							Cre17.g740100
																							Cre17.g741350
																							Cre17.g745497
																							Cre17.g746847
																							Cre17.g747047
																							Cre34.g759147

### Sheet: Egrandis
condition__adult	condition__cambium	condition__juvenile	tissue__leaf	tissue__stem
Eucgr.A00162	Eucgr.A00004	Eucgr.A00203	Eucgr.A00003	Eucgr.A00004
Eucgr.A00306	Eucgr.A00130	Eucgr.A00282	Eucgr.A00020	Eucgr.A00130
Eucgr.A00388	Eucgr.A00138	Eucgr.A00513	Eucgr.A00041	Eucgr.A00138
Eucgr.A00583	Eucgr.A00144	Eucgr.A00515	Eucgr.A00082	Eucgr.A00144
Eucgr.A00960	Eucgr.A00159	Eucgr.A00556	Eucgr.A00085	Eucgr.A00159
Eucgr.A01395	Eucgr.A00170	Eucgr.A00610	Eucgr.A00088	Eucgr.A00170
Eucgr.A01451	Eucgr.A00187	Eucgr.A00617	Eucgr.A00097	Eucgr.A00187
Eucgr.A01475	Eucgr.A00190	Eucgr.A00621	Eucgr.A00162	Eucgr.A00190
Eucgr.A01673	Eucgr.A00195	Eucgr.A00637	Eucgr.A00200	Eucgr.A00195
Eucgr.A01691	Eucgr.A00199	Eucgr.A00639	Eucgr.A00203	Eucgr.A00199
Eucgr.A01762	Eucgr.A00205	Eucgr.A00721	Eucgr.A00278	Eucgr.A00205
Eucgr.A01764	Eucgr.A00223	Eucgr.A00724	Eucgr.A00280	Eucgr.A00223
Eucgr.A01765	Eucgr.A00224	Eucgr.A00745	Eucgr.A00282	Eucgr.A00224
Eucgr.A01897	Eucgr.A00225	Eucgr.A00746	Eucgr.A00299	Eucgr.A00225
Eucgr.A01930	Eucgr.A00226	Eucgr.A00786	Eucgr.A00306	Eucgr.A00226
Eucgr.A02028	Eucgr.A00231	Eucgr.A00854	Eucgr.A00388	Eucgr.A00231
Eucgr.A02052	Eucgr.A00235	Eucgr.A00942	Eucgr.A00430	Eucgr.A00235
Eucgr.A02061	Eucgr.A00236	Eucgr.A00947	Eucgr.A00431	Eucgr.A00236
Eucgr.A02422	Eucgr.A00237	Eucgr.A00965	Eucgr.A00446	Eucgr.A00237
Eucgr.A02752	Eucgr.A00322	Eucgr.A01022	Eucgr.A00448	Eucgr.A00322
Eucgr.B00003	Eucgr.A00328	Eucgr.A01085	Eucgr.A00459	Eucgr.A00328
Eucgr.B00190	Eucgr.A00350	Eucgr.A01114	Eucgr.A00474	Eucgr.A00350
Eucgr.B00191	Eucgr.A00374	Eucgr.A01155	Eucgr.A00482	Eucgr.A00374
Eucgr.B00205	Eucgr.A00405	Eucgr.A01170	Eucgr.A00491	Eucgr.A00405
Eucgr.B00256	Eucgr.A00410	Eucgr.A01212	Eucgr.A00513	Eucgr.A00410
Eucgr.B00308	Eucgr.A00411	Eucgr.A01222	Eucgr.A00515	Eucgr.A00411
Eucgr.B00318	Eucgr.A00424	Eucgr.A01226	Eucgr.A00540	Eucgr.A00424
Eucgr.B00424	Eucgr.A00477	Eucgr.A01247	Eucgr.A00556	Eucgr.A00477
Eucgr.B00463	Eucgr.A00479	Eucgr.A01311	Eucgr.A00570	Eucgr.A00479
Eucgr.B00464	Eucgr.A00480	Eucgr.A01380	Eucgr.A00583	Eucgr.A00480
Eucgr.B00685	Eucgr.A00487	Eucgr.A01466	Eucgr.A00587	Eucgr.A00487
Eucgr.B00896	Eucgr.A00531	Eucgr.A01575	Eucgr.A00590	Eucgr.A00531
Eucgr.B00920	Eucgr.A00546	Eucgr.A01591	Eucgr.A00597	Eucgr.A00546
Eucgr.B00951	Eucgr.A00547	Eucgr.A01608	Eucgr.A00598	Eucgr.A00547
Eucgr.B00972	Eucgr.A00549	Eucgr.A01611	Eucgr.A00601	Eucgr.A00549
Eucgr.B01062	Eucgr.A00656	Eucgr.A01641	Eucgr.A00602	Eucgr.A00656
Eucgr.B01068	Eucgr.A00794	Eucgr.A01643	Eucgr.A00604	Eucgr.A00794
Eucgr.B01164	Eucgr.A00795	Eucgr.A01670	Eucgr.A00610	Eucgr.A00795
Eucgr.B01458	Eucgr.A00848	Eucgr.A01787	Eucgr.A00615	Eucgr.A00848
Eucgr.B01963	Eucgr.A00867	Eucgr.A01790	Eucgr.A00617	Eucgr.A00867
Eucgr.B02296	Eucgr.A00872	Eucgr.A01796	Eucgr.A00621	Eucgr.A00872
Eucgr.B02321	Eucgr.A00874	Eucgr.A01797	Eucgr.A00622	Eucgr.A00874
Eucgr.B02485	Eucgr.A00890	Eucgr.A01804	Eucgr.A00632	Eucgr.A00890
Eucgr.B02723	Eucgr.A00891	Eucgr.A01871	Eucgr.A00634	Eucgr.A00891
Eucgr.B03136	Eucgr.A00904	Eucgr.A01903	Eucgr.A00635	Eucgr.A00904
Eucgr.B03137	Eucgr.A00905	Eucgr.A02073	Eucgr.A00639	Eucgr.A00905
Eucgr.B03149	Eucgr.A00919	Eucgr.A02185	Eucgr.A00724	Eucgr.A00919
Eucgr.B03152	Eucgr.A00950	Eucgr.A02192	Eucgr.A00745	Eucgr.A00950
Eucgr.B03273	Eucgr.A00968	Eucgr.A02209	Eucgr.A00746	Eucgr.A00968
Eucgr.B03325	Eucgr.A01030	Eucgr.A02238	Eucgr.A00804	Eucgr.A01030
Eucgr.B03334	Eucgr.A01039	Eucgr.A02257	Eucgr.A00805	Eucgr.A01039
Eucgr.B03341	Eucgr.A01045	Eucgr.A02289	Eucgr.A00854	Eucgr.A01045
Eucgr.B03375	Eucgr.A01069	Eucgr.A02311	Eucgr.A00878	Eucgr.A01069
Eucgr.B03483	Eucgr.A01073	Eucgr.A02318	Eucgr.A00884	Eucgr.A01073
Eucgr.B03595	Eucgr.A01118	Eucgr.A02330	Eucgr.A00902	Eucgr.A01118
Eucgr.B03643	Eucgr.A01120	Eucgr.A02413	Eucgr.A00934	Eucgr.A01120
Eucgr.C00683	Eucgr.A01127	Eucgr.A02601	Eucgr.A00935	Eucgr.A01127
Eucgr.C00810	Eucgr.A01175	Eucgr.A02609	Eucgr.A00936	Eucgr.A01175
Eucgr.C00878	Eucgr.A01177	Eucgr.A02613	Eucgr.A00937	Eucgr.A01177
Eucgr.C01441	Eucgr.A01201	Eucgr.A02695	Eucgr.A00942	Eucgr.A01201
Eucgr.C01608	Eucgr.A01202	Eucgr.A02701	Eucgr.A00947	Eucgr.A01202
Eucgr.C01610	Eucgr.A01215	Eucgr.A02842	Eucgr.A00959	Eucgr.A01215
Eucgr.C01613	Eucgr.A01269	Eucgr.A02844	Eucgr.A00961	Eucgr.A01269
Eucgr.C01712	Eucgr.A01288	Eucgr.A02850	Eucgr.A00965	Eucgr.A01288
Eucgr.C01857	Eucgr.A01292	Eucgr.A02853	Eucgr.A01001	Eucgr.A01292
Eucgr.C01862	Eucgr.A01300	Eucgr.A02870	Eucgr.A01004	Eucgr.A01300
Eucgr.C01869	Eucgr.A01332	Eucgr.A02883	Eucgr.A01047	Eucgr.A01332
Eucgr.C01873	Eucgr.A01355	Eucgr.A02908	Eucgr.A01056	Eucgr.A01355
Eucgr.C01874	Eucgr.A01356	Eucgr.A02909	Eucgr.A01062	Eucgr.A01356
Eucgr.C02161	Eucgr.A01357	Eucgr.A02954	Eucgr.A01064	Eucgr.A01357
Eucgr.C02356	Eucgr.A01384	Eucgr.B00020	Eucgr.A01066	Eucgr.A01415
Eucgr.C02624	Eucgr.A01415	Eucgr.B00023	Eucgr.A01067	Eucgr.A01417
Eucgr.C02709	Eucgr.A01417	Eucgr.B00094	Eucgr.A01084	Eucgr.A01437
Eucgr.C02762	Eucgr.A01437	Eucgr.B00158	Eucgr.A01085	Eucgr.A01438
Eucgr.C02782	Eucgr.A01438	Eucgr.B00206	Eucgr.A01086	Eucgr.A01441
Eucgr.C03016	Eucgr.A01441	Eucgr.B00225	Eucgr.A01100	Eucgr.A01445
Eucgr.C03027	Eucgr.A01445	Eucgr.B00241	Eucgr.A01112	Eucgr.A01456
Eucgr.C03101	Eucgr.A01456	Eucgr.B00284	Eucgr.A01121	Eucgr.A01457
Eucgr.C03138	Eucgr.A01457	Eucgr.B00290	Eucgr.A01155	Eucgr.A01516
Eucgr.C03257	Eucgr.A01516	Eucgr.B00314	Eucgr.A01165	Eucgr.A01536
Eucgr.C03434	Eucgr.A01536	Eucgr.B00337	Eucgr.A01185	Eucgr.A01558
Eucgr.C03748	Eucgr.A01558	Eucgr.B00366	Eucgr.A01212	Eucgr.A01572
Eucgr.C03760	Eucgr.A01572	Eucgr.B00409	Eucgr.A01222	Eucgr.A01587
Eucgr.C03857	Eucgr.A01587	Eucgr.B00411	Eucgr.A01226	Eucgr.A01603
Eucgr.C03913	Eucgr.A01603	Eucgr.B00502	Eucgr.A01247	Eucgr.A01622
Eucgr.C04231	Eucgr.A01622	Eucgr.B00562	Eucgr.A01303	Eucgr.A01634
Eucgr.C04367	Eucgr.A01634	Eucgr.B00580	Eucgr.A01311	Eucgr.A01635
Eucgr.C04369	Eucgr.A01635	Eucgr.B00635	Eucgr.A01320	Eucgr.A01636
Eucgr.C04407	Eucgr.A01636	Eucgr.B00667	Eucgr.A01370	Eucgr.A01642
Eucgr.C04409	Eucgr.A01642	Eucgr.B00705	Eucgr.A01380	Eucgr.A01644
Eucgr.C04419	Eucgr.A01644	Eucgr.B00724	Eucgr.A01392	Eucgr.A01693
Eucgr.D00001	Eucgr.A01693	Eucgr.B00742	Eucgr.A01395	Eucgr.A01695
Eucgr.D00026	Eucgr.A01695	Eucgr.B00844	Eucgr.A01406	Eucgr.A01703
Eucgr.D00063	Eucgr.A01703	Eucgr.B00846	Eucgr.A01423	Eucgr.A01716
Eucgr.D00200	Eucgr.A01716	Eucgr.B00912	Eucgr.A01446	Eucgr.A01789
Eucgr.D00226	Eucgr.A01789	Eucgr.B00941	Eucgr.A01447	Eucgr.A01798
Eucgr.D00233	Eucgr.A01798	Eucgr.B01009	Eucgr.A01451	Eucgr.A01809
Eucgr.D00371	Eucgr.A01809	Eucgr.B01021	Eucgr.A01466	Eucgr.A01822
Eucgr.D00400	Eucgr.A01822	Eucgr.B01022	Eucgr.A01475	Eucgr.A01825
Eucgr.D00403	Eucgr.A01825	Eucgr.B01055	Eucgr.A01481	Eucgr.A01835
Eucgr.D00447	Eucgr.A01835	Eucgr.B01056	Eucgr.A01506	Eucgr.A01854
Eucgr.D00454	Eucgr.A01854	Eucgr.B01096	Eucgr.A01514	Eucgr.A01856
Eucgr.D00867	Eucgr.A01856	Eucgr.B01115	Eucgr.A01575	Eucgr.A01865
Eucgr.D00980	Eucgr.A01865	Eucgr.B01132	Eucgr.A01580	Eucgr.A01873
Eucgr.D01200	Eucgr.A01873	Eucgr.B01225	Eucgr.A01595	Eucgr.A01881
Eucgr.D01210	Eucgr.A01881	Eucgr.B01226	Eucgr.A01597	Eucgr.A01912
Eucgr.D01254	Eucgr.A01912	Eucgr.B01241	Eucgr.A01606	Eucgr.A01915
Eucgr.D01509	Eucgr.A01915	Eucgr.B01250	Eucgr.A01608	Eucgr.A01916
Eucgr.D01765	Eucgr.A01916	Eucgr.B01311	Eucgr.A01611	Eucgr.A01928
Eucgr.D01882	Eucgr.A01928	Eucgr.B01441	Eucgr.A01641	Eucgr.A01961
Eucgr.D01898	Eucgr.A01961	Eucgr.B01524	Eucgr.A01643	Eucgr.A01979
Eucgr.D01952	Eucgr.A01979	Eucgr.B01744	Eucgr.A01653	Eucgr.A01990
Eucgr.D02254	Eucgr.A01990	Eucgr.B01747	Eucgr.A01668	Eucgr.A02010
Eucgr.D02358	Eucgr.A02010	Eucgr.B01770	Eucgr.A01670	Eucgr.A02012
Eucgr.D02448	Eucgr.A02012	Eucgr.B01777	Eucgr.A01683	Eucgr.A02029
Eucgr.D02639	Eucgr.A02029	Eucgr.B01903	Eucgr.A01691	Eucgr.A02074
Eucgr.E00126	Eucgr.A02074	Eucgr.B01904	Eucgr.A01711	Eucgr.A02122
Eucgr.E00127	Eucgr.A02122	Eucgr.B01930	Eucgr.A01732	Eucgr.A02123
Eucgr.E00128	Eucgr.A02123	Eucgr.B02122	Eucgr.A01734	Eucgr.A02124
Eucgr.E00345	Eucgr.A02124	Eucgr.B02124	Eucgr.A01744	Eucgr.A02132
Eucgr.E00761	Eucgr.A02132	Eucgr.B02163	Eucgr.A01752	Eucgr.A02141
Eucgr.E00801	Eucgr.A02141	Eucgr.B02164	Eucgr.A01753	Eucgr.A02145
Eucgr.E00837	Eucgr.A02145	Eucgr.B02200	Eucgr.A01758	Eucgr.A02149
Eucgr.E00838	Eucgr.A02149	Eucgr.B02214	Eucgr.A01762	Eucgr.A02150
Eucgr.E00910	Eucgr.A02150	Eucgr.B02215	Eucgr.A01764	Eucgr.A02175
Eucgr.E00955	Eucgr.A02175	Eucgr.B02235	Eucgr.A01765	Eucgr.A02195
Eucgr.E01137	Eucgr.A02195	Eucgr.B02269	Eucgr.A01766	Eucgr.A02229
Eucgr.E01141	Eucgr.A02229	Eucgr.B02293	Eucgr.A01769	Eucgr.A02230
Eucgr.E01143	Eucgr.A02230	Eucgr.B02412	Eucgr.A01774	Eucgr.A02245
Eucgr.E01252	Eucgr.A02245	Eucgr.B02432	Eucgr.A01790	Eucgr.A02246
Eucgr.E01295	Eucgr.A02246	Eucgr.B02438	Eucgr.A01796	Eucgr.A02262
Eucgr.E01363	Eucgr.A02262	Eucgr.B02439	Eucgr.A01797	Eucgr.A02268
Eucgr.E01689	Eucgr.A02268	Eucgr.B02499	Eucgr.A01801	Eucgr.A02293
Eucgr.E02656	Eucgr.A02293	Eucgr.B02546	Eucgr.A01804	Eucgr.A02308
Eucgr.E02657	Eucgr.A02308	Eucgr.B02556	Eucgr.A01816	Eucgr.A02334
Eucgr.E02880	Eucgr.A02334	Eucgr.B02633	Eucgr.A01857	Eucgr.A02357
Eucgr.E02887	Eucgr.A02357	Eucgr.B02712	Eucgr.A01871	Eucgr.A02372
Eucgr.E02899	Eucgr.A02372	Eucgr.B02726	Eucgr.A01897	Eucgr.A02408
Eucgr.E02983	Eucgr.A02408	Eucgr.B02757	Eucgr.A01900	Eucgr.A02416
Eucgr.E02985	Eucgr.A02416	Eucgr.B02770	Eucgr.A01903	Eucgr.A02419
Eucgr.E02986	Eucgr.A02419	Eucgr.B02774	Eucgr.A01914	Eucgr.A02429
Eucgr.E02998	Eucgr.A02429	Eucgr.B02778	Eucgr.A01921	Eucgr.A02441
Eucgr.E02999	Eucgr.A02441	Eucgr.B02885	Eucgr.A01933	Eucgr.A02462
Eucgr.E03007	Eucgr.A02462	Eucgr.B02886	Eucgr.A01946	Eucgr.A02477
Eucgr.E03008	Eucgr.A02477	Eucgr.B02911	Eucgr.A01949	Eucgr.A02478
Eucgr.E03012	Eucgr.A02478	Eucgr.B02943	Eucgr.A02015	Eucgr.A02517
Eucgr.E03013	Eucgr.A02517	Eucgr.B03013	Eucgr.A02028	Eucgr.A02522
Eucgr.E03027	Eucgr.A02522	Eucgr.B03015	Eucgr.A02030	Eucgr.A02531
Eucgr.E03094	Eucgr.A02531	Eucgr.B03065	Eucgr.A02039	Eucgr.A02532
Eucgr.E03115	Eucgr.A02532	Eucgr.B03091	Eucgr.A02042	Eucgr.A02599
Eucgr.E03161	Eucgr.A02599	Eucgr.B03111	Eucgr.A02043	Eucgr.A02604
Eucgr.E03163	Eucgr.A02604	Eucgr.B03225	Eucgr.A02052	Eucgr.A02608
Eucgr.E03368	Eucgr.A02608	Eucgr.B03253	Eucgr.A02056	Eucgr.A02618
Eucgr.E03393	Eucgr.A02618	Eucgr.B03254	Eucgr.A02061	Eucgr.A02677
Eucgr.E03394	Eucgr.A02677	Eucgr.B03293	Eucgr.A02073	Eucgr.A02702
Eucgr.E03646	Eucgr.A02702	Eucgr.B03324	Eucgr.A02087	Eucgr.A02708
Eucgr.E03647	Eucgr.A02708	Eucgr.B03328	Eucgr.A02154	Eucgr.A02709
Eucgr.E03664	Eucgr.A02709	Eucgr.B03340	Eucgr.A02169	Eucgr.A02711
Eucgr.E03745	Eucgr.A02711	Eucgr.B03343	Eucgr.A02177	Eucgr.A02712
Eucgr.E03785	Eucgr.A02712	Eucgr.B03356	Eucgr.A02181	Eucgr.A02722
Eucgr.E03851	Eucgr.A02722	Eucgr.B03378	Eucgr.A02185	Eucgr.A02729
Eucgr.E04060	Eucgr.A02729	Eucgr.B03420	Eucgr.A02188	Eucgr.A02731
Eucgr.E04061	Eucgr.A02731	Eucgr.B03428	Eucgr.A02191	Eucgr.A02772
Eucgr.E04062	Eucgr.A02772	Eucgr.B03489	Eucgr.A02192	Eucgr.A02786
Eucgr.E04063	Eucgr.A02786	Eucgr.B03498	Eucgr.A02237	Eucgr.A02857
Eucgr.E04128	Eucgr.A02857	Eucgr.B03502	Eucgr.A02238	Eucgr.A02859
Eucgr.E04130	Eucgr.A02859	Eucgr.B03583	Eucgr.A02243	Eucgr.A02860
Eucgr.E04172	Eucgr.A02860	Eucgr.B03624	Eucgr.A02249	Eucgr.A02873
Eucgr.E04173	Eucgr.A02873	Eucgr.B03641	Eucgr.A02265	Eucgr.A02875
Eucgr.E04174	Eucgr.A02875	Eucgr.B03653	Eucgr.A02289	Eucgr.A02877
Eucgr.F00009	Eucgr.A02877	Eucgr.B03663	Eucgr.A02300	Eucgr.A02881
Eucgr.F00076	Eucgr.A02881	Eucgr.B03671	Eucgr.A02311	Eucgr.A02885
Eucgr.F00141	Eucgr.A02885	Eucgr.B03683	Eucgr.A02318	Eucgr.A02895
Eucgr.F00278	Eucgr.A02895	Eucgr.B03715	Eucgr.A02320	Eucgr.A02943
Eucgr.F00315	Eucgr.A02943	Eucgr.B03781	Eucgr.A02330	Eucgr.A02959
Eucgr.F00343	Eucgr.A02959	Eucgr.B03788	Eucgr.A02337	Eucgr.A02960
Eucgr.F00984	Eucgr.A02960	Eucgr.B03836	Eucgr.A02348	Eucgr.A02961
Eucgr.F01120	Eucgr.A02961	Eucgr.B03843	Eucgr.A02376	Eucgr.B00045
Eucgr.F01314	Eucgr.B00045	Eucgr.B03904	Eucgr.A02402	Eucgr.B00047
Eucgr.F01390	Eucgr.B00047	Eucgr.B04003	Eucgr.A02413	Eucgr.B00048
Eucgr.F01394	Eucgr.B00048	Eucgr.B04008	Eucgr.A02422	Eucgr.B00050
Eucgr.F01396	Eucgr.B00050	Eucgr.B04040	Eucgr.A02444	Eucgr.B00054
Eucgr.F01702	Eucgr.B00054	Eucgr.C00059	Eucgr.A02451	Eucgr.B00072
Eucgr.F01775	Eucgr.B00072	Eucgr.C00074	Eucgr.A02474	Eucgr.B00089
Eucgr.F01796	Eucgr.B00089	Eucgr.C00222	Eucgr.A02486	Eucgr.B00091
Eucgr.F01840	Eucgr.B00091	Eucgr.C00253	Eucgr.A02487	Eucgr.B00096
Eucgr.F02391	Eucgr.B00096	Eucgr.C00333	Eucgr.A02490	Eucgr.B00099
Eucgr.F02541	Eucgr.B00099	Eucgr.C00479	Eucgr.A02538	Eucgr.B00144
Eucgr.F02566	Eucgr.B00144	Eucgr.C00732	Eucgr.A02549	Eucgr.B00147
Eucgr.F02567	Eucgr.B00147	Eucgr.C00766	Eucgr.A02565	Eucgr.B00170
Eucgr.F03067	Eucgr.B00170	Eucgr.C00925	Eucgr.A02571	Eucgr.B00180
Eucgr.F03116	Eucgr.B00180	Eucgr.C00927	Eucgr.A02609	Eucgr.B00182
Eucgr.F03295	Eucgr.B00182	Eucgr.C00949	Eucgr.A02613	Eucgr.B00184
Eucgr.F03373	Eucgr.B00184	Eucgr.C01001	Eucgr.A02624	Eucgr.B00235
Eucgr.F03374	Eucgr.B00235	Eucgr.C01015	Eucgr.A02628	Eucgr.B00251
Eucgr.F03377	Eucgr.B00251	Eucgr.C01073	Eucgr.A02635	Eucgr.B00254
Eucgr.F03409	Eucgr.B00254	Eucgr.C01075	Eucgr.A02636	Eucgr.B00258
Eucgr.F03581	Eucgr.B00258	Eucgr.C01114	Eucgr.A02637	Eucgr.B00274
Eucgr.F03829	Eucgr.B00274	Eucgr.C01126	Eucgr.A02639	Eucgr.B00322
Eucgr.F03834	Eucgr.B00322	Eucgr.C01132	Eucgr.A02642	Eucgr.B00330
Eucgr.F03973	Eucgr.B00330	Eucgr.C01172	Eucgr.A02646	Eucgr.B00345
Eucgr.F04300	Eucgr.B00345	Eucgr.C01380	Eucgr.A02652	Eucgr.B00355
Eucgr.F04301	Eucgr.B00355	Eucgr.C01388	Eucgr.A02656	Eucgr.B00400
Eucgr.F04306	Eucgr.B00400	Eucgr.C01720	Eucgr.A02661	Eucgr.B00412
Eucgr.F04430	Eucgr.B00412	Eucgr.C01775	Eucgr.A02662	Eucgr.B00430
Eucgr.F04434	Eucgr.B00430	Eucgr.C01776	Eucgr.A02665	Eucgr.B00441
Eucgr.F04443	Eucgr.B00441	Eucgr.C01791	Eucgr.A02671	Eucgr.B00455
Eucgr.G00057	Eucgr.B00455	Eucgr.C02164	Eucgr.A02689	Eucgr.B00465
Eucgr.G00058	Eucgr.B00465	Eucgr.C02203	Eucgr.A02693	Eucgr.B00468
Eucgr.G00252	Eucgr.B00468	Eucgr.C02282	Eucgr.A02695	Eucgr.B00476
Eucgr.G00263	Eucgr.B00476	Eucgr.C02291	Eucgr.A02701	Eucgr.B00478
Eucgr.G00264	Eucgr.B00478	Eucgr.C02337	Eucgr.A02713	Eucgr.B00488
Eucgr.G00267	Eucgr.B00488	Eucgr.C02348	Eucgr.A02724	Eucgr.B00489
Eucgr.G00268	Eucgr.B00489	Eucgr.C02554	Eucgr.A02725	Eucgr.B00526
Eucgr.G00631	Eucgr.B00526	Eucgr.C02573	Eucgr.A02726	Eucgr.B00544
Eucgr.G00692	Eucgr.B00544	Eucgr.C02759	Eucgr.A02749	Eucgr.B00547
Eucgr.G00900	Eucgr.B00547	Eucgr.C02812	Eucgr.A02750	Eucgr.B00599
Eucgr.G00936	Eucgr.B00599	Eucgr.C02884	Eucgr.A02752	Eucgr.B00627
Eucgr.G00950	Eucgr.B00627	Eucgr.C02887	Eucgr.A02760	Eucgr.B00638
Eucgr.G01437	Eucgr.B00638	Eucgr.C02910	Eucgr.A02761	Eucgr.B00696
Eucgr.G01612	Eucgr.B00696	Eucgr.C02911	Eucgr.A02763	Eucgr.B00712
Eucgr.G01934	Eucgr.B00712	Eucgr.C02941	Eucgr.A02782	Eucgr.B00713
Eucgr.G02130	Eucgr.B00713	Eucgr.C02962	Eucgr.A02812	Eucgr.B00723
Eucgr.G02277	Eucgr.B00723	Eucgr.C02968	Eucgr.A02834	Eucgr.B00779
Eucgr.G02510	Eucgr.B00779	Eucgr.C03026	Eucgr.A02842	Eucgr.B00783
Eucgr.G02622	Eucgr.B00783	Eucgr.C03057	Eucgr.A02850	Eucgr.B00824
Eucgr.G02692	Eucgr.B00824	Eucgr.C03163	Eucgr.A02853	Eucgr.B00865
Eucgr.G02759	Eucgr.B00865	Eucgr.C03164	Eucgr.A02854	Eucgr.B00866
Eucgr.G02926	Eucgr.B00866	Eucgr.C03289	Eucgr.A02883	Eucgr.B00904
Eucgr.G02985	Eucgr.B00904	Eucgr.C03290	Eucgr.A02908	Eucgr.B00928
Eucgr.G03316	Eucgr.B00928	Eucgr.C03337	Eucgr.A02911	Eucgr.B00930
Eucgr.H00012	Eucgr.B00930	Eucgr.C03354	Eucgr.A02938	Eucgr.B00931
Eucgr.H00279	Eucgr.B00931	Eucgr.C03487	Eucgr.A02939	Eucgr.B00934
Eucgr.H00410	Eucgr.B00934	Eucgr.C03488	Eucgr.A02949	Eucgr.B00944
Eucgr.H00700	Eucgr.B00944	Eucgr.C03507	Eucgr.A02994	Eucgr.B00948
Eucgr.H00944	Eucgr.B00948	Eucgr.C03536	Eucgr.A02997	Eucgr.B00954
Eucgr.H01018	Eucgr.B00954	Eucgr.C03537	Eucgr.B00001	Eucgr.B00988
Eucgr.H01029	Eucgr.B00988	Eucgr.C03539	Eucgr.B00003	Eucgr.B01034
Eucgr.H01035	Eucgr.B01034	Eucgr.C03549	Eucgr.B00019	Eucgr.B01058
Eucgr.H01134	Eucgr.B01058	Eucgr.C03562	Eucgr.B00023	Eucgr.B01069
Eucgr.H01247	Eucgr.B01069	Eucgr.C03632	Eucgr.B00036	Eucgr.B01070
Eucgr.H01249	Eucgr.B01070	Eucgr.C03644	Eucgr.B00037	Eucgr.B01071
Eucgr.H01261	Eucgr.B01071	Eucgr.C03669	Eucgr.B00040	Eucgr.B01081
Eucgr.H01262	Eucgr.B01081	Eucgr.C03766	Eucgr.B00086	Eucgr.B01098
Eucgr.H01405	Eucgr.B01098	Eucgr.C03776	Eucgr.B00090	Eucgr.B01142
Eucgr.H01497	Eucgr.B01142	Eucgr.C03808	Eucgr.B00101	Eucgr.B01152
Eucgr.H01498	Eucgr.B01152	Eucgr.C03809	Eucgr.B00109	Eucgr.B01154
Eucgr.H01500	Eucgr.B01154	Eucgr.C03823	Eucgr.B00139	Eucgr.B01168
Eucgr.H01502	Eucgr.B01168	Eucgr.C03854	Eucgr.B00158	Eucgr.B01170
Eucgr.H01612	Eucgr.B01170	Eucgr.C03858	Eucgr.B00177	Eucgr.B01173
Eucgr.H01753	Eucgr.B01173	Eucgr.C03994	Eucgr.B00190	Eucgr.B01176
Eucgr.H01937	Eucgr.B01176	Eucgr.C03995	Eucgr.B00191	Eucgr.B01179
Eucgr.H01977	Eucgr.B01179	Eucgr.C04106	Eucgr.B00193	Eucgr.B01279
Eucgr.H02431	Eucgr.B01279	Eucgr.C04145	Eucgr.B00195	Eucgr.B01291
Eucgr.H02533	Eucgr.B01291	Eucgr.C04146	Eucgr.B00196	Eucgr.B01292
Eucgr.H02584	Eucgr.B01292	Eucgr.C04183	Eucgr.B00197	Eucgr.B01389
Eucgr.H02640	Eucgr.B01389	Eucgr.C04221	Eucgr.B00199	Eucgr.B01390
Eucgr.H02661	Eucgr.B01390	Eucgr.C04265	Eucgr.B00200	Eucgr.B01398
Eucgr.H02668	Eucgr.B01398	Eucgr.C04293	Eucgr.B00204	Eucgr.B01399
Eucgr.H02669	Eucgr.B01399	Eucgr.C04321	Eucgr.B00206	Eucgr.B01400
Eucgr.H02703	Eucgr.B01400	Eucgr.C04390	Eucgr.B00213	Eucgr.B01401
Eucgr.H03321	Eucgr.B01401	Eucgr.C04391	Eucgr.B00225	Eucgr.B01419
Eucgr.H03331	Eucgr.B01419	Eucgr.D00030	Eucgr.B00241	Eucgr.B01422
Eucgr.H03332	Eucgr.B01422	Eucgr.D00037	Eucgr.B00264	Eucgr.B01456
Eucgr.H03630	Eucgr.B01456	Eucgr.D00069	Eucgr.B00265	Eucgr.B01457
Eucgr.H03724	Eucgr.B01457	Eucgr.D00167	Eucgr.B00284	Eucgr.B01491
Eucgr.H03894	Eucgr.B01491	Eucgr.D00201	Eucgr.B00288	Eucgr.B01519
Eucgr.H03936	Eucgr.B01519	Eucgr.D00206	Eucgr.B00289	Eucgr.B01567
Eucgr.H04149	Eucgr.B01567	Eucgr.D00249	Eucgr.B00290	Eucgr.B01587
Eucgr.H04289	Eucgr.B01587	Eucgr.D00275	Eucgr.B00308	Eucgr.B01588
Eucgr.H04363	Eucgr.B01588	Eucgr.D00302	Eucgr.B00318	Eucgr.B01603
Eucgr.H04410	Eucgr.B01603	Eucgr.D00309	Eucgr.B00337	Eucgr.B01630
Eucgr.H04497	Eucgr.B01630	Eucgr.D00350	Eucgr.B00343	Eucgr.B01633
Eucgr.H04522	Eucgr.B01633	Eucgr.D00354	Eucgr.B00353	Eucgr.B01669
Eucgr.H04759	Eucgr.B01669	Eucgr.D00492	Eucgr.B00357	Eucgr.B01809
Eucgr.H05151	Eucgr.B01809	Eucgr.D00525	Eucgr.B00358	Eucgr.B01810
Eucgr.I00978	Eucgr.B01810	Eucgr.D00533	Eucgr.B00386	Eucgr.B01811
Eucgr.I01196	Eucgr.B01811	Eucgr.D00546	Eucgr.B00401	Eucgr.B01812
Eucgr.I01201	Eucgr.B01812	Eucgr.D00553	Eucgr.B00402	Eucgr.B01813
Eucgr.I01215	Eucgr.B01813	Eucgr.D00574	Eucgr.B00416	Eucgr.B01816
Eucgr.I01425	Eucgr.B01816	Eucgr.D00575	Eucgr.B00417	Eucgr.B01825
Eucgr.I01798	Eucgr.B01825	Eucgr.D00576	Eucgr.B00422	Eucgr.B01827
Eucgr.I01967	Eucgr.B01827	Eucgr.D00616	Eucgr.B00424	Eucgr.B01867
Eucgr.I02393	Eucgr.B01867	Eucgr.D00659	Eucgr.B00425	Eucgr.B01872
Eucgr.I02520	Eucgr.B01872	Eucgr.D00726	Eucgr.B00433	Eucgr.B01919
Eucgr.J00003	Eucgr.B01919	Eucgr.D00751	Eucgr.B00446	Eucgr.B01936
Eucgr.J00362	Eucgr.B01936	Eucgr.D00776	Eucgr.B00447	Eucgr.B01938
Eucgr.J00554	Eucgr.B01938	Eucgr.D00934	Eucgr.B00452	Eucgr.B01939
Eucgr.J00810	Eucgr.B01939	Eucgr.D01063	Eucgr.B00463	Eucgr.B01989
Eucgr.J00821	Eucgr.B01989	Eucgr.D01129	Eucgr.B00480	Eucgr.B01997
Eucgr.J00823	Eucgr.B01997	Eucgr.D01146	Eucgr.B00502	Eucgr.B02000
Eucgr.J01036	Eucgr.B02000	Eucgr.D01168	Eucgr.B00512	Eucgr.B02003
Eucgr.J01129	Eucgr.B02003	Eucgr.D01195	Eucgr.B00523	Eucgr.B02015
Eucgr.J01484	Eucgr.B02015	Eucgr.D01288	Eucgr.B00532	Eucgr.B02016
Eucgr.J01491	Eucgr.B02016	Eucgr.D01296	Eucgr.B00556	Eucgr.B02024
Eucgr.J01495	Eucgr.B02024	Eucgr.D01550	Eucgr.B00562	Eucgr.B02040
Eucgr.J01713	Eucgr.B02040	Eucgr.D01641	Eucgr.B00600	Eucgr.B02066
Eucgr.J02011	Eucgr.B02066	Eucgr.D01646	Eucgr.B00604	Eucgr.B02126
Eucgr.J02073	Eucgr.B02126	Eucgr.D01677	Eucgr.B00608	Eucgr.B02127
Eucgr.J02147	Eucgr.B02127	Eucgr.D01678	Eucgr.B00685	Eucgr.B02146
Eucgr.J02150	Eucgr.B02146	Eucgr.D01682	Eucgr.B00705	Eucgr.B02176
Eucgr.J02231	Eucgr.B02176	Eucgr.D01706	Eucgr.B00721	Eucgr.B02203
Eucgr.J02403	Eucgr.B02203	Eucgr.D01733	Eucgr.B00724	Eucgr.B02206
Eucgr.J02454	Eucgr.B02206	Eucgr.D01763	Eucgr.B00727	Eucgr.B02207
Eucgr.J02521	Eucgr.B02207	Eucgr.D01809	Eucgr.B00740	Eucgr.B02243
Eucgr.J02657	Eucgr.B02243	Eucgr.D01839	Eucgr.B00744	Eucgr.B02256
Eucgr.J02698	Eucgr.B02256	Eucgr.D01847	Eucgr.B00745	Eucgr.B02268
Eucgr.J02862	Eucgr.B02268	Eucgr.D01885	Eucgr.B00747	Eucgr.B02318
Eucgr.J02865	Eucgr.B02318	Eucgr.D01894	Eucgr.B00750	Eucgr.B02331
Eucgr.J03070	Eucgr.B02331	Eucgr.D01904	Eucgr.B00844	Eucgr.B02332
Eucgr.K00022	Eucgr.B02332	Eucgr.D01987	Eucgr.B00846	Eucgr.B02342
Eucgr.K00111	Eucgr.B02342	Eucgr.D01997	Eucgr.B00851	Eucgr.B02344
Eucgr.K00179	Eucgr.B02344	Eucgr.D02009	Eucgr.B00867	Eucgr.B02356
Eucgr.K00524	Eucgr.B02356	Eucgr.D02016	Eucgr.B00870	Eucgr.B02358
Eucgr.K00779	Eucgr.B02358	Eucgr.D02027	Eucgr.B00875	Eucgr.B02367
Eucgr.K00786	Eucgr.B02367	Eucgr.D02122	Eucgr.B00896	Eucgr.B02379
Eucgr.K00917	Eucgr.B02379	Eucgr.D02145	Eucgr.B00900	Eucgr.B02403
Eucgr.K00924	Eucgr.B02403	Eucgr.D02186	Eucgr.B00912	Eucgr.B02409
Eucgr.K01001	Eucgr.B02409	Eucgr.D02229	Eucgr.B00920	Eucgr.B02437
Eucgr.K01373	Eucgr.B02437	Eucgr.D02260	Eucgr.B00941	Eucgr.B02448
Eucgr.K01377	Eucgr.B02448	Eucgr.D02261	Eucgr.B00943	Eucgr.B02465
Eucgr.K01444	Eucgr.B02465	Eucgr.D02263	Eucgr.B00951	Eucgr.B02488
Eucgr.K01447	Eucgr.B02488	Eucgr.D02266	Eucgr.B00960	Eucgr.B02493
Eucgr.K01448	Eucgr.B02493	Eucgr.D02273	Eucgr.B01007	Eucgr.B02509
Eucgr.K01559	Eucgr.B02509	Eucgr.D02309	Eucgr.B01008	Eucgr.B02555
Eucgr.K01712	Eucgr.B02555	Eucgr.D02353	Eucgr.B01014	Eucgr.B02564
Eucgr.K01956	Eucgr.B02564	Eucgr.D02432	Eucgr.B01015	Eucgr.B02583
Eucgr.K01985	Eucgr.B02583	Eucgr.D02474	Eucgr.B01018	Eucgr.B02611
Eucgr.K02103	Eucgr.B02611	Eucgr.D02495	Eucgr.B01022	Eucgr.B02615
Eucgr.K02284	Eucgr.B02615	Eucgr.D02566	Eucgr.B01023	Eucgr.B02620
Eucgr.K02318	Eucgr.B02620	Eucgr.D02568	Eucgr.B01036	Eucgr.B02634
Eucgr.K02381	Eucgr.B02634	Eucgr.D02571	Eucgr.B01055	Eucgr.B02648
Eucgr.K02386	Eucgr.B02648	Eucgr.D02646	Eucgr.B01056	Eucgr.B02651
Eucgr.K02393	Eucgr.B02651	Eucgr.E00001	Eucgr.B01062	Eucgr.B02661
Eucgr.K02406	Eucgr.B02661	Eucgr.E00074	Eucgr.B01068	Eucgr.B02676
Eucgr.K02453	Eucgr.B02676	Eucgr.E00096	Eucgr.B01088	Eucgr.B02680
Eucgr.K02515	Eucgr.B02680	Eucgr.E00121	Eucgr.B01102	Eucgr.B02701
Eucgr.K02527	Eucgr.B02701	Eucgr.E00260	Eucgr.B01108	Eucgr.B02714
Eucgr.K02588	Eucgr.B02714	Eucgr.E00261	Eucgr.B01115	Eucgr.B02736
Eucgr.K02699	Eucgr.B02736	Eucgr.E00273	Eucgr.B01119	Eucgr.B02742
Eucgr.K03061	Eucgr.B02742	Eucgr.E00337	Eucgr.B01120	Eucgr.B02760
Eucgr.K03218	Eucgr.B02760	Eucgr.E00338	Eucgr.B01130	Eucgr.B02786
Eucgr.L00070	Eucgr.B02786	Eucgr.E00404	Eucgr.B01163	Eucgr.B02787
Eucgr.L00204	Eucgr.B02787	Eucgr.E00407	Eucgr.B01164	Eucgr.B02797
Eucgr.L00381	Eucgr.B02797	Eucgr.E00412	Eucgr.B01218	Eucgr.B02798
Eucgr.L00401	Eucgr.B02798	Eucgr.E00415	Eucgr.B01225	Eucgr.B02799
Eucgr.L00468	Eucgr.B02799	Eucgr.E00491	Eucgr.B01226	Eucgr.B02813
Eucgr.L00480	Eucgr.B02813	Eucgr.E00525	Eucgr.B01241	Eucgr.B02816
Eucgr.L00692	Eucgr.B02816	Eucgr.E00527	Eucgr.B01250	Eucgr.B02851
Eucgr.L00724	Eucgr.B02851	Eucgr.E00549	Eucgr.B01251	Eucgr.B02852
Eucgr.L00790	Eucgr.B02852	Eucgr.E00557	Eucgr.B01268	Eucgr.B02917
Eucgr.L00961	Eucgr.B02917	Eucgr.E00560	Eucgr.B01269	Eucgr.B02925
Eucgr.L00991	Eucgr.B02925	Eucgr.E00649	Eucgr.B01274	Eucgr.B02928
Eucgr.L01191	Eucgr.B02928	Eucgr.E01006	Eucgr.B01275	Eucgr.B02944
Eucgr.L01213	Eucgr.B02944	Eucgr.E01108	Eucgr.B01276	Eucgr.B02960
Eucgr.L01256	Eucgr.B02960	Eucgr.E01115	Eucgr.B01304	Eucgr.B02963
Eucgr.L01259	Eucgr.B02963	Eucgr.E01173	Eucgr.B01421	Eucgr.B02976
Eucgr.L01276	Eucgr.B02976	Eucgr.E01327	Eucgr.B01424	Eucgr.B03001
Eucgr.L01436	Eucgr.B03001	Eucgr.E01330	Eucgr.B01439	Eucgr.B03009
Eucgr.L01442	Eucgr.B03009	Eucgr.E01387	Eucgr.B01441	Eucgr.B03011
Eucgr.L01524	Eucgr.B03011	Eucgr.E01392	Eucgr.B01458	Eucgr.B03018
Eucgr.L01594	Eucgr.B03018	Eucgr.E01425	Eucgr.B01468	Eucgr.B03032
Eucgr.L01636	Eucgr.B03032	Eucgr.E01474	Eucgr.B01472	Eucgr.B03036
Eucgr.L01657	Eucgr.B03036	Eucgr.E01482	Eucgr.B01493	Eucgr.B03066
Eucgr.L01772	Eucgr.B03066	Eucgr.E01564	Eucgr.B01524	Eucgr.B03072
Eucgr.L01964	Eucgr.B03072	Eucgr.E01567	Eucgr.B01666	Eucgr.B03076
Eucgr.L02124	Eucgr.B03076	Eucgr.E01599	Eucgr.B01668	Eucgr.B03089
Eucgr.L02135	Eucgr.B03089	Eucgr.E01628	Eucgr.B01689	Eucgr.B03162
Eucgr.L02204	Eucgr.B03162	Eucgr.E01630	Eucgr.B01733	Eucgr.B03164
Eucgr.L02218	Eucgr.B03164	Eucgr.E01659	Eucgr.B01742	Eucgr.B03167
Eucgr.L02387	Eucgr.B03167	Eucgr.E02018	Eucgr.B01744	Eucgr.B03175
Eucgr.L02507	Eucgr.B03175	Eucgr.E02063	Eucgr.B01747	Eucgr.B03177
Eucgr.L02657	Eucgr.B03177	Eucgr.E02071	Eucgr.B01770	Eucgr.B03245
Eucgr.L02728	Eucgr.B03245	Eucgr.E02204	Eucgr.B01777	Eucgr.B03274
Eucgr.L02779	Eucgr.B03274	Eucgr.E02618	Eucgr.B01868	Eucgr.B03290
Eucgr.L02928	Eucgr.B03290	Eucgr.E02670	Eucgr.B01870	Eucgr.B03299
Eucgr.L03100	Eucgr.B03299	Eucgr.E02713	Eucgr.B01873	Eucgr.B03315
Eucgr.L03225	Eucgr.B03315	Eucgr.E02836	Eucgr.B01875	Eucgr.B03316
Eucgr.L03520	Eucgr.B03316	Eucgr.E02837	Eucgr.B01895	Eucgr.B03344
Eucgr.L03638	Eucgr.B03344	Eucgr.E02838	Eucgr.B01896	Eucgr.B03348
Eucgr.L03706	Eucgr.B03348	Eucgr.E02863	Eucgr.B01904	Eucgr.B03366
Eucgr.L03739	Eucgr.B03366	Eucgr.E03215	Eucgr.B01916	Eucgr.B03372
Eucgr.L03761	Eucgr.B03372	Eucgr.E03236	Eucgr.B01930	Eucgr.B03374
	Eucgr.B03374	Eucgr.E03354	Eucgr.B01933	Eucgr.B03388
	Eucgr.B03388	Eucgr.E03586	Eucgr.B01963	Eucgr.B03426
	Eucgr.B03426	Eucgr.E03621	Eucgr.B01965	Eucgr.B03435
	Eucgr.B03435	Eucgr.E03684	Eucgr.B01969	Eucgr.B03457
	Eucgr.B03457	Eucgr.E03685	Eucgr.B01984	Eucgr.B03475
	Eucgr.B03475	Eucgr.E03720	Eucgr.B01986	Eucgr.B03488
	Eucgr.B03488	Eucgr.E03865	Eucgr.B01999	Eucgr.B03509
	Eucgr.B03509	Eucgr.E03868	Eucgr.B02029	Eucgr.B03517
	Eucgr.B03517	Eucgr.E03870	Eucgr.B02046	Eucgr.B03522
	Eucgr.B03522	Eucgr.E03874	Eucgr.B02112	Eucgr.B03523
	Eucgr.B03523	Eucgr.E03875	Eucgr.B02122	Eucgr.B03532
	Eucgr.B03532	Eucgr.E03877	Eucgr.B02123	Eucgr.B03543
	Eucgr.B03543	Eucgr.E03952	Eucgr.B02124	Eucgr.B03559
	Eucgr.B03559	Eucgr.E03982	Eucgr.B02162	Eucgr.B03567
	Eucgr.B03567	Eucgr.E04074	Eucgr.B02163	Eucgr.B03568
	Eucgr.B03568	Eucgr.E04108	Eucgr.B02164	Eucgr.B03569
	Eucgr.B03569	Eucgr.E04124	Eucgr.B02180	Eucgr.B03586
	Eucgr.B03586	Eucgr.E04224	Eucgr.B02198	Eucgr.B03594
	Eucgr.B03594	Eucgr.E04238	Eucgr.B02200	Eucgr.B03596
	Eucgr.B03596	Eucgr.E04253	Eucgr.B02215	Eucgr.B03599
	Eucgr.B03599	Eucgr.E04259	Eucgr.B02235	Eucgr.B03622
	Eucgr.B03622	Eucgr.E04323	Eucgr.B02245	Eucgr.B03629
	Eucgr.B03629	Eucgr.E04327	Eucgr.B02269	Eucgr.B03665
	Eucgr.B03665	Eucgr.F00011	Eucgr.B02291	Eucgr.B03680
	Eucgr.B03680	Eucgr.F00023	Eucgr.B02292	Eucgr.B03689
	Eucgr.B03689	Eucgr.F00036	Eucgr.B02296	Eucgr.B03711
	Eucgr.B03711	Eucgr.F00131	Eucgr.B02306	Eucgr.B03763
	Eucgr.B03763	Eucgr.F00156	Eucgr.B02309	Eucgr.B03789
	Eucgr.B03789	Eucgr.F00262	Eucgr.B02310	Eucgr.B03797
	Eucgr.B03797	Eucgr.F00324	Eucgr.B02321	Eucgr.B03798
	Eucgr.B03798	Eucgr.F00441	Eucgr.B02324	Eucgr.B03841
	Eucgr.B03841	Eucgr.F00590	Eucgr.B02368	Eucgr.B03867
	Eucgr.B03867	Eucgr.F00595	Eucgr.B02380	Eucgr.B03870
	Eucgr.B03870	Eucgr.F00639	Eucgr.B02402	Eucgr.B03882
	Eucgr.B03882	Eucgr.F00644	Eucgr.B02412	Eucgr.B03883
	Eucgr.B03883	Eucgr.F00693	Eucgr.B02432	Eucgr.B03886
	Eucgr.B03886	Eucgr.F00752	Eucgr.B02438	Eucgr.B03933
	Eucgr.B03933	Eucgr.F01075	Eucgr.B02439	Eucgr.B03936
	Eucgr.B03936	Eucgr.F01188	Eucgr.B02474	Eucgr.B03951
	Eucgr.B03951	Eucgr.F01418	Eucgr.B02481	Eucgr.B03968
	Eucgr.B03968	Eucgr.F01421	Eucgr.B02499	Eucgr.B03991
	Eucgr.B03991	Eucgr.F01424	Eucgr.B02514	Eucgr.B04022
	Eucgr.B04022	Eucgr.F01425	Eucgr.B02526	Eucgr.C00061
	Eucgr.C00061	Eucgr.F01478	Eucgr.B02542	Eucgr.C00065
	Eucgr.C00065	Eucgr.F01527	Eucgr.B02546	Eucgr.C00076
	Eucgr.C00076	Eucgr.F01614	Eucgr.B02556	Eucgr.C00097
	Eucgr.C00097	Eucgr.F01656	Eucgr.B02568	Eucgr.C00101
	Eucgr.C00101	Eucgr.F01671	Eucgr.B02584	Eucgr.C00131
	Eucgr.C00131	Eucgr.F01729	Eucgr.B02608	Eucgr.C00146
	Eucgr.C00146	Eucgr.F01758	Eucgr.B02618	Eucgr.C00147
	Eucgr.C00147	Eucgr.F01834	Eucgr.B02624	Eucgr.C00150
	Eucgr.C00150	Eucgr.F02043	Eucgr.B02627	Eucgr.C00180
	Eucgr.C00176	Eucgr.F02205	Eucgr.B02633	Eucgr.C00181
	Eucgr.C00180	Eucgr.F02207	Eucgr.B02635	Eucgr.C00184
	Eucgr.C00181	Eucgr.F02281	Eucgr.B02639	Eucgr.C00218
	Eucgr.C00184	Eucgr.F02319	Eucgr.B02640	Eucgr.C00232
	Eucgr.C00218	Eucgr.F02366	Eucgr.B02642	Eucgr.C00244
	Eucgr.C00232	Eucgr.F02410	Eucgr.B02646	Eucgr.C00268
	Eucgr.C00244	Eucgr.F02436	Eucgr.B02684	Eucgr.C00276
	Eucgr.C00268	Eucgr.F02437	Eucgr.B02685	Eucgr.C00284
	Eucgr.C00276	Eucgr.F02562	Eucgr.B02705	Eucgr.C00332
	Eucgr.C00284	Eucgr.F02578	Eucgr.B02712	Eucgr.C00397
	Eucgr.C00332	Eucgr.F02652	Eucgr.B02722	Eucgr.C00405
	Eucgr.C00397	Eucgr.F02725	Eucgr.B02723	Eucgr.C00408
	Eucgr.C00405	Eucgr.F02756	Eucgr.B02724	Eucgr.C00418
	Eucgr.C00408	Eucgr.F02823	Eucgr.B02754	Eucgr.C00420
	Eucgr.C00418	Eucgr.F02859	Eucgr.B02755	Eucgr.C00440
	Eucgr.C00420	Eucgr.F02917	Eucgr.B02757	Eucgr.C00450
	Eucgr.C00440	Eucgr.F02958	Eucgr.B02774	Eucgr.C00458
	Eucgr.C00450	Eucgr.F03003	Eucgr.B02778	Eucgr.C00525
	Eucgr.C00458	Eucgr.F03046	Eucgr.B02792	Eucgr.C00527
	Eucgr.C00525	Eucgr.F03062	Eucgr.B02823	Eucgr.C00597
	Eucgr.C00527	Eucgr.F03090	Eucgr.B02828	Eucgr.C00599
	Eucgr.C00597	Eucgr.F03193	Eucgr.B02829	Eucgr.C00605
	Eucgr.C00599	Eucgr.F03290	Eucgr.B02833	Eucgr.C00680
	Eucgr.C00605	Eucgr.F03292	Eucgr.B02835	Eucgr.C00697
	Eucgr.C00680	Eucgr.F03298	Eucgr.B02837	Eucgr.C00702
	Eucgr.C00697	Eucgr.F03382	Eucgr.B02843	Eucgr.C00707
	Eucgr.C00702	Eucgr.F03386	Eucgr.B02857	Eucgr.C00709
	Eucgr.C00707	Eucgr.F03393	Eucgr.B02861	Eucgr.C00712
	Eucgr.C00709	Eucgr.F03398	Eucgr.B02868	Eucgr.C00714
	Eucgr.C00712	Eucgr.F03400	Eucgr.B02869	Eucgr.C00715
	Eucgr.C00714	Eucgr.F03413	Eucgr.B02873	Eucgr.C00716
	Eucgr.C00715	Eucgr.F03544	Eucgr.B02875	Eucgr.C00723
	Eucgr.C00716	Eucgr.F03596	Eucgr.B02885	Eucgr.C00757
	Eucgr.C00723	Eucgr.F03664	Eucgr.B02886	Eucgr.C00762
	Eucgr.C00757	Eucgr.F03752	Eucgr.B02893	Eucgr.C00773
	Eucgr.C00762	Eucgr.F03763	Eucgr.B02894	Eucgr.C00789
	Eucgr.C00773	Eucgr.F03778	Eucgr.B02908	Eucgr.C00797
	Eucgr.C00789	Eucgr.F03877	Eucgr.B02911	Eucgr.C00820
	Eucgr.C00797	Eucgr.F03917	Eucgr.B02918	Eucgr.C00836
	Eucgr.C00820	Eucgr.F03972	Eucgr.B02929	Eucgr.C00898
	Eucgr.C00836	Eucgr.F03987	Eucgr.B02948	Eucgr.C00906
	Eucgr.C00898	Eucgr.F04125	Eucgr.B02951	Eucgr.C00911
	Eucgr.C00906	Eucgr.F04178	Eucgr.B02970	Eucgr.C00958
	Eucgr.C00911	Eucgr.F04280	Eucgr.B02988	Eucgr.C00998
	Eucgr.C00958	Eucgr.F04417	Eucgr.B03013	Eucgr.C01022
	Eucgr.C00998	Eucgr.G00050	Eucgr.B03015	Eucgr.C01045
	Eucgr.C01022	Eucgr.G00490	Eucgr.B03043	Eucgr.C01067
	Eucgr.C01045	Eucgr.G00500	Eucgr.B03048	Eucgr.C01078
	Eucgr.C01067	Eucgr.G00506	Eucgr.B03060	Eucgr.C01083
	Eucgr.C01078	Eucgr.G00570	Eucgr.B03082	Eucgr.C01130
	Eucgr.C01083	Eucgr.G00619	Eucgr.B03091	Eucgr.C01170
	Eucgr.C01130	Eucgr.G00651	Eucgr.B03096	Eucgr.C01191
	Eucgr.C01170	Eucgr.G00683	Eucgr.B03099	Eucgr.C01208
	Eucgr.C01191	Eucgr.G00822	Eucgr.B03130	Eucgr.C01209
	Eucgr.C01208	Eucgr.G00829	Eucgr.B03137	Eucgr.C01210
	Eucgr.C01209	Eucgr.G00928	Eucgr.B03149	Eucgr.C01216
	Eucgr.C01210	Eucgr.G00963	Eucgr.B03152	Eucgr.C01217
	Eucgr.C01216	Eucgr.G00964	Eucgr.B03156	Eucgr.C01218
	Eucgr.C01217	Eucgr.G00965	Eucgr.B03166	Eucgr.C01226
	Eucgr.C01218	Eucgr.G00966	Eucgr.B03205	Eucgr.C01240
	Eucgr.C01226	Eucgr.G00968	Eucgr.B03225	Eucgr.C01250
	Eucgr.C01240	Eucgr.G00973	Eucgr.B03236	Eucgr.C01254
	Eucgr.C01250	Eucgr.G00975	Eucgr.B03253	Eucgr.C01259
	Eucgr.C01254	Eucgr.G00980	Eucgr.B03254	Eucgr.C01270
	Eucgr.C01259	Eucgr.G01092	Eucgr.B03255	Eucgr.C01273
	Eucgr.C01270	Eucgr.G01114	Eucgr.B03263	Eucgr.C01274
	Eucgr.C01273	Eucgr.G01116	Eucgr.B03273	Eucgr.C01280
	Eucgr.C01274	Eucgr.G01133	Eucgr.B03280	Eucgr.C01292
	Eucgr.C01280	Eucgr.G01197	Eucgr.B03283	Eucgr.C01310
	Eucgr.C01292	Eucgr.G01302	Eucgr.B03285	Eucgr.C01336
	Eucgr.C01310	Eucgr.G01303	Eucgr.B03293	Eucgr.C01339
	Eucgr.C01336	Eucgr.G01306	Eucgr.B03320	Eucgr.C01341
	Eucgr.C01339	Eucgr.G01308	Eucgr.B03325	Eucgr.C01358
	Eucgr.C01341	Eucgr.G01313	Eucgr.B03328	Eucgr.C01386
	Eucgr.C01358	Eucgr.G01315	Eucgr.B03334	Eucgr.C01389
	Eucgr.C01386	Eucgr.G01328	Eucgr.B03340	Eucgr.C01391
	Eucgr.C01389	Eucgr.G01336	Eucgr.B03341	Eucgr.C01392
	Eucgr.C01391	Eucgr.G01352	Eucgr.B03346	Eucgr.C01417
	Eucgr.C01392	Eucgr.G01355	Eucgr.B03349	Eucgr.C01422
	Eucgr.C01417	Eucgr.G01382	Eucgr.B03356	Eucgr.C01430
	Eucgr.C01422	Eucgr.G01469	Eucgr.B03369	Eucgr.C01436
	Eucgr.C01430	Eucgr.G01473	Eucgr.B03404	Eucgr.C01437
	Eucgr.C01436	Eucgr.G01528	Eucgr.B03420	Eucgr.C01443
	Eucgr.C01437	Eucgr.G01529	Eucgr.B03427	Eucgr.C01464
	Eucgr.C01443	Eucgr.G01532	Eucgr.B03483	Eucgr.C01469
	Eucgr.C01464	Eucgr.G01564	Eucgr.B03494	Eucgr.C01484
	Eucgr.C01469	Eucgr.G01566	Eucgr.B03495	Eucgr.C01512
	Eucgr.C01484	Eucgr.G01586	Eucgr.B03498	Eucgr.C01526
	Eucgr.C01512	Eucgr.G01593	Eucgr.B03502	Eucgr.C01575
	Eucgr.C01526	Eucgr.G01601	Eucgr.B03520	Eucgr.C01632
	Eucgr.C01575	Eucgr.G01639	Eucgr.B03533	Eucgr.C01639
	Eucgr.C01632	Eucgr.G01642	Eucgr.B03560	Eucgr.C01650
	Eucgr.C01639	Eucgr.G01660	Eucgr.B03578	Eucgr.C01667
	Eucgr.C01650	Eucgr.G01668	Eucgr.B03579	Eucgr.C01670
	Eucgr.C01667	Eucgr.G01677	Eucgr.B03583	Eucgr.C01687
	Eucgr.C01670	Eucgr.G01792	Eucgr.B03595	Eucgr.C01690
	Eucgr.C01687	Eucgr.G02126	Eucgr.B03624	Eucgr.C01694
	Eucgr.C01690	Eucgr.G02155	Eucgr.B03632	Eucgr.C01695
	Eucgr.C01694	Eucgr.G02167	Eucgr.B03641	Eucgr.C01699
	Eucgr.C01695	Eucgr.G02311	Eucgr.B03643	Eucgr.C01701
	Eucgr.C01699	Eucgr.G02323	Eucgr.B03653	Eucgr.C01736
	Eucgr.C01701	Eucgr.G02324	Eucgr.B03671	Eucgr.C01737
	Eucgr.C01736	Eucgr.G02329	Eucgr.B03682	Eucgr.C01743
	Eucgr.C01737	Eucgr.G02340	Eucgr.B03683	Eucgr.C01745
	Eucgr.C01743	Eucgr.G02351	Eucgr.B03686	Eucgr.C01771
	Eucgr.C01745	Eucgr.G02371	Eucgr.B03687	Eucgr.C01772
	Eucgr.C01771	Eucgr.G02374	Eucgr.B03690	Eucgr.C01773
	Eucgr.C01772	Eucgr.G02385	Eucgr.B03692	Eucgr.C01774
	Eucgr.C01773	Eucgr.G02397	Eucgr.B03694	Eucgr.C01777
	Eucgr.C01774	Eucgr.G02398	Eucgr.B03715	Eucgr.C01795
	Eucgr.C01777	Eucgr.G02458	Eucgr.B03717	Eucgr.C01825
	Eucgr.C01795	Eucgr.G02489	Eucgr.B03720	Eucgr.C01907
	Eucgr.C01825	Eucgr.G02526	Eucgr.B03742	Eucgr.C01910
	Eucgr.C01907	Eucgr.G02577	Eucgr.B03744	Eucgr.C01911
	Eucgr.C01910	Eucgr.G02594	Eucgr.B03752	Eucgr.C01920
	Eucgr.C01911	Eucgr.G02595	Eucgr.B03770	Eucgr.C01925
	Eucgr.C01920	Eucgr.G02636	Eucgr.B03781	Eucgr.C01942
	Eucgr.C01925	Eucgr.G02661	Eucgr.B03788	Eucgr.C01973
	Eucgr.C01942	Eucgr.G02675	Eucgr.B03824	Eucgr.C01981
	Eucgr.C01973	Eucgr.G02679	Eucgr.B03836	Eucgr.C01997
	Eucgr.C01981	Eucgr.G02694	Eucgr.B03842	Eucgr.C02016
	Eucgr.C01997	Eucgr.G02700	Eucgr.B03843	Eucgr.C02062
	Eucgr.C02016	Eucgr.G02702	Eucgr.B03851	Eucgr.C02095
	Eucgr.C02062	Eucgr.G02715	Eucgr.B03858	Eucgr.C02112
	Eucgr.C02095	Eucgr.G02758	Eucgr.B03860	Eucgr.C02113
	Eucgr.C02112	Eucgr.G02861	Eucgr.B03865	Eucgr.C02116
	Eucgr.C02113	Eucgr.G02909	Eucgr.B03877	Eucgr.C02118
	Eucgr.C02116	Eucgr.G02949	Eucgr.B03904	Eucgr.C02183
	Eucgr.C02118	Eucgr.G02959	Eucgr.B03929	Eucgr.C02185
	Eucgr.C02183	Eucgr.G02998	Eucgr.B03944	Eucgr.C02212
	Eucgr.C02185	Eucgr.G03050	Eucgr.B03987	Eucgr.C02245
	Eucgr.C02212	Eucgr.G03099	Eucgr.B03993	Eucgr.C02265
	Eucgr.C02245	Eucgr.G03100	Eucgr.B04003	Eucgr.C02283
	Eucgr.C02265	Eucgr.G03115	Eucgr.B04008	Eucgr.C02288
	Eucgr.C02283	Eucgr.G03121	Eucgr.B04040	Eucgr.C02290
	Eucgr.C02288	Eucgr.G03161	Eucgr.C00047	Eucgr.C02293
	Eucgr.C02290	Eucgr.G03231	Eucgr.C00048	Eucgr.C02319
	Eucgr.C02293	Eucgr.G03249	Eucgr.C00059	Eucgr.C02320
	Eucgr.C02319	Eucgr.G03295	Eucgr.C00074	Eucgr.C02333
	Eucgr.C02320	Eucgr.G03355	Eucgr.C00111	Eucgr.C02335
	Eucgr.C02333	Eucgr.G03356	Eucgr.C00112	Eucgr.C02389
	Eucgr.C02335	Eucgr.H00016	Eucgr.C00139	Eucgr.C02401
	Eucgr.C02389	Eucgr.H00017	Eucgr.C00156	Eucgr.C02411
	Eucgr.C02401	Eucgr.H00087	Eucgr.C00172	Eucgr.C02413
	Eucgr.C02411	Eucgr.H00155	Eucgr.C00193	Eucgr.C02414
	Eucgr.C02413	Eucgr.H00199	Eucgr.C00207	Eucgr.C02418
	Eucgr.C02414	Eucgr.H00202	Eucgr.C00213	Eucgr.C02428
	Eucgr.C02418	Eucgr.H00208	Eucgr.C00214	Eucgr.C02452
	Eucgr.C02428	Eucgr.H00225	Eucgr.C00222	Eucgr.C02453
	Eucgr.C02452	Eucgr.H00234	Eucgr.C00239	Eucgr.C02457
	Eucgr.C02453	Eucgr.H00235	Eucgr.C00253	Eucgr.C02472
	Eucgr.C02457	Eucgr.H00266	Eucgr.C00262	Eucgr.C02543
	Eucgr.C02472	Eucgr.H00288	Eucgr.C00321	Eucgr.C02575
	Eucgr.C02543	Eucgr.H00325	Eucgr.C00333	Eucgr.C02579
	Eucgr.C02575	Eucgr.H00326	Eucgr.C00349	Eucgr.C02582
	Eucgr.C02579	Eucgr.H00339	Eucgr.C00358	Eucgr.C02586
	Eucgr.C02582	Eucgr.H00384	Eucgr.C00384	Eucgr.C02590
	Eucgr.C02586	Eucgr.H00415	Eucgr.C00389	Eucgr.C02599
	Eucgr.C02590	Eucgr.H00447	Eucgr.C00396	Eucgr.C02605
	Eucgr.C02599	Eucgr.H00477	Eucgr.C00416	Eucgr.C02640
	Eucgr.C02605	Eucgr.H00572	Eucgr.C00435	Eucgr.C02641
	Eucgr.C02640	Eucgr.H00581	Eucgr.C00442	Eucgr.C02649
	Eucgr.C02641	Eucgr.H00583	Eucgr.C00479	Eucgr.C02665
	Eucgr.C02649	Eucgr.H00586	Eucgr.C00489	Eucgr.C02711
	Eucgr.C02665	Eucgr.H00609	Eucgr.C00494	Eucgr.C02718
	Eucgr.C02711	Eucgr.H00695	Eucgr.C00558	Eucgr.C02719
	Eucgr.C02718	Eucgr.H00771	Eucgr.C00588	Eucgr.C02732
	Eucgr.C02719	Eucgr.H00774	Eucgr.C00620	Eucgr.C02745
	Eucgr.C02732	Eucgr.H00811	Eucgr.C00624	Eucgr.C02757
	Eucgr.C02745	Eucgr.H00825	Eucgr.C00640	Eucgr.C02775
	Eucgr.C02757	Eucgr.H00909	Eucgr.C00683	Eucgr.C02779
	Eucgr.C02775	Eucgr.H00913	Eucgr.C00686	Eucgr.C02807
	Eucgr.C02779	Eucgr.H00959	Eucgr.C00730	Eucgr.C02857
	Eucgr.C02807	Eucgr.H01055	Eucgr.C00731	Eucgr.C02858
	Eucgr.C02857	Eucgr.H01114	Eucgr.C00732	Eucgr.C02876
	Eucgr.C02858	Eucgr.H01154	Eucgr.C00750	Eucgr.C02885
	Eucgr.C02876	Eucgr.H01164	Eucgr.C00760	Eucgr.C02912
	Eucgr.C02885	Eucgr.H01219	Eucgr.C00766	Eucgr.C02944
	Eucgr.C02912	Eucgr.H01241	Eucgr.C00774	Eucgr.C02950
	Eucgr.C02944	Eucgr.H01244	Eucgr.C00805	Eucgr.C02984
	Eucgr.C02950	Eucgr.H01337	Eucgr.C00810	Eucgr.C03019
	Eucgr.C02984	Eucgr.H01338	Eucgr.C00816	Eucgr.C03055
	Eucgr.C03019	Eucgr.H01359	Eucgr.C00827	Eucgr.C03067
	Eucgr.C03055	Eucgr.H01457	Eucgr.C00828	Eucgr.C03088
	Eucgr.C03067	Eucgr.H01579	Eucgr.C00835	Eucgr.C03090
	Eucgr.C03088	Eucgr.H01970	Eucgr.C00856	Eucgr.C03095
	Eucgr.C03090	Eucgr.H02230	Eucgr.C00861	Eucgr.C03098
	Eucgr.C03095	Eucgr.H02292	Eucgr.C00878	Eucgr.C03118
	Eucgr.C03098	Eucgr.H02301	Eucgr.C00899	Eucgr.C03119
	Eucgr.C03118	Eucgr.H02390	Eucgr.C00901	Eucgr.C03123
	Eucgr.C03119	Eucgr.H02443	Eucgr.C00908	Eucgr.C03125
	Eucgr.C03123	Eucgr.H02448	Eucgr.C00925	Eucgr.C03151
	Eucgr.C03125	Eucgr.H02490	Eucgr.C00927	Eucgr.C03159
	Eucgr.C03151	Eucgr.H02495	Eucgr.C00957	Eucgr.C03174
	Eucgr.C03159	Eucgr.H02579	Eucgr.C00984	Eucgr.C03181
	Eucgr.C03174	Eucgr.H02774	Eucgr.C01001	Eucgr.C03182
	Eucgr.C03181	Eucgr.H02775	Eucgr.C01005	Eucgr.C03187
	Eucgr.C03182	Eucgr.H02786	Eucgr.C01015	Eucgr.C03198
	Eucgr.C03187	Eucgr.H02975	Eucgr.C01017	Eucgr.C03200
	Eucgr.C03198	Eucgr.H03042	Eucgr.C01030	Eucgr.C03202
	Eucgr.C03200	Eucgr.H03074	Eucgr.C01031	Eucgr.C03260
	Eucgr.C03202	Eucgr.H03078	Eucgr.C01035	Eucgr.C03271
	Eucgr.C03260	Eucgr.H03081	Eucgr.C01037	Eucgr.C03318
	Eucgr.C03271	Eucgr.H03096	Eucgr.C01063	Eucgr.C03324
	Eucgr.C03318	Eucgr.H03162	Eucgr.C01073	Eucgr.C03333
	Eucgr.C03324	Eucgr.H03186	Eucgr.C01074	Eucgr.C03370
	Eucgr.C03333	Eucgr.H03202	Eucgr.C01075	Eucgr.C03371
	Eucgr.C03370	Eucgr.H03305	Eucgr.C01104	Eucgr.C03424
	Eucgr.C03371	Eucgr.H03342	Eucgr.C01118	Eucgr.C03431
	Eucgr.C03424	Eucgr.H03343	Eucgr.C01126	Eucgr.C03435
	Eucgr.C03431	Eucgr.H03344	Eucgr.C01132	Eucgr.C03439
	Eucgr.C03435	Eucgr.H03354	Eucgr.C01158	Eucgr.C03440
	Eucgr.C03439	Eucgr.H03360	Eucgr.C01172	Eucgr.C03447
	Eucgr.C03440	Eucgr.H03419	Eucgr.C01174	Eucgr.C03449
	Eucgr.C03447	Eucgr.H03420	Eucgr.C01175	Eucgr.C03454
	Eucgr.C03449	Eucgr.H03422	Eucgr.C01178	Eucgr.C03480
	Eucgr.C03454	Eucgr.H03442	Eucgr.C01247	Eucgr.C03494
	Eucgr.C03480	Eucgr.H03445	Eucgr.C01249	Eucgr.C03506
	Eucgr.C03494	Eucgr.H03644	Eucgr.C01251	Eucgr.C03527
	Eucgr.C03506	Eucgr.H03885	Eucgr.C01260	Eucgr.C03528
	Eucgr.C03527	Eucgr.H03914	Eucgr.C01271	Eucgr.C03532
	Eucgr.C03528	Eucgr.H03926	Eucgr.C01279	Eucgr.C03565
	Eucgr.C03532	Eucgr.H03941	Eucgr.C01373	Eucgr.C03566
	Eucgr.C03565	Eucgr.H03969	Eucgr.C01380	Eucgr.C03581
	Eucgr.C03566	Eucgr.H03981	Eucgr.C01388	Eucgr.C03587
	Eucgr.C03581	Eucgr.H03982	Eucgr.C01441	Eucgr.C03620
	Eucgr.C03587	Eucgr.H04030	Eucgr.C01445	Eucgr.C03636
	Eucgr.C03620	Eucgr.H04044	Eucgr.C01454	Eucgr.C03693
	Eucgr.C03636	Eucgr.H04161	Eucgr.C01501	Eucgr.C03696
	Eucgr.C03693	Eucgr.H04164	Eucgr.C01515	Eucgr.C03697
	Eucgr.C03696	Eucgr.H04207	Eucgr.C01596	Eucgr.C03706
	Eucgr.C03697	Eucgr.H04208	Eucgr.C01602	Eucgr.C03707
	Eucgr.C03706	Eucgr.H04220	Eucgr.C01604	Eucgr.C03710
	Eucgr.C03707	Eucgr.H04232	Eucgr.C01605	Eucgr.C03714
	Eucgr.C03710	Eucgr.H04233	Eucgr.C01607	Eucgr.C03750
	Eucgr.C03714	Eucgr.H04372	Eucgr.C01610	Eucgr.C03813
	Eucgr.C03750	Eucgr.H04374	Eucgr.C01613	Eucgr.C03830
	Eucgr.C03813	Eucgr.H04506	Eucgr.C01712	Eucgr.C03842
	Eucgr.C03830	Eucgr.H04609	Eucgr.C01754	Eucgr.C03846
	Eucgr.C03842	Eucgr.H04617	Eucgr.C01758	Eucgr.C03847
	Eucgr.C03846	Eucgr.H04648	Eucgr.C01775	Eucgr.C03848
	Eucgr.C03847	Eucgr.H04666	Eucgr.C01776	Eucgr.C03860
	Eucgr.C03848	Eucgr.H04705	Eucgr.C01791	Eucgr.C03866
	Eucgr.C03860	Eucgr.H04717	Eucgr.C01807	Eucgr.C03917
	Eucgr.C03866	Eucgr.H04730	Eucgr.C01820	Eucgr.C03964
	Eucgr.C03917	Eucgr.H04731	Eucgr.C01857	Eucgr.C03969
	Eucgr.C03964	Eucgr.H04954	Eucgr.C01862	Eucgr.C03974
	Eucgr.C03969	Eucgr.H04995	Eucgr.C01869	Eucgr.C03986
	Eucgr.C03974	Eucgr.H05052	Eucgr.C01873	Eucgr.C04014
	Eucgr.C03986	Eucgr.H05065	Eucgr.C01874	Eucgr.C04016
	Eucgr.C04014	Eucgr.H05115	Eucgr.C01876	Eucgr.C04019
	Eucgr.C04016	Eucgr.I00132	Eucgr.C01883	Eucgr.C04047
	Eucgr.C04019	Eucgr.I00263	Eucgr.C01885	Eucgr.C04049
	Eucgr.C04047	Eucgr.I00264	Eucgr.C01928	Eucgr.C04137
	Eucgr.C04049	Eucgr.I00265	Eucgr.C01931	Eucgr.C04163
	Eucgr.C04137	Eucgr.I00415	Eucgr.C01932	Eucgr.C04179
	Eucgr.C04163	Eucgr.I00442	Eucgr.C01938	Eucgr.C04188
	Eucgr.C04179	Eucgr.I00447	Eucgr.C01940	Eucgr.C04304
	Eucgr.C04188	Eucgr.I00505	Eucgr.C01943	Eucgr.C04305
	Eucgr.C04304	Eucgr.I00574	Eucgr.C02006	Eucgr.C04313
	Eucgr.C04305	Eucgr.I00582	Eucgr.C02018	Eucgr.C04320
	Eucgr.C04313	Eucgr.I00590	Eucgr.C02055	Eucgr.D00002
	Eucgr.C04320	Eucgr.I00659	Eucgr.C02067	Eucgr.D00011
	Eucgr.D00002	Eucgr.I00716	Eucgr.C02099	Eucgr.D00065
	Eucgr.D00011	Eucgr.I00717	Eucgr.C02103	Eucgr.D00105
	Eucgr.D00065	Eucgr.I00883	Eucgr.C02105	Eucgr.D00106
	Eucgr.D00105	Eucgr.I00938	Eucgr.C02125	Eucgr.D00109
	Eucgr.D00106	Eucgr.I00961	Eucgr.C02131	Eucgr.D00113
	Eucgr.D00109	Eucgr.I00962	Eucgr.C02138	Eucgr.D00115
	Eucgr.D00113	Eucgr.I00998	Eucgr.C02161	Eucgr.D00122
	Eucgr.D00115	Eucgr.I01014	Eucgr.C02162	Eucgr.D00158
	Eucgr.D00122	Eucgr.I01017	Eucgr.C02164	Eucgr.D00242
	Eucgr.D00158	Eucgr.I01040	Eucgr.C02165	Eucgr.D00260
	Eucgr.D00242	Eucgr.I01046	Eucgr.C02176	Eucgr.D00264
	Eucgr.D00260	Eucgr.I01049	Eucgr.C02203	Eucgr.D00288
	Eucgr.D00264	Eucgr.I01231	Eucgr.C02224	Eucgr.D00289
	Eucgr.D00288	Eucgr.I01250	Eucgr.C02272	Eucgr.D00293
	Eucgr.D00289	Eucgr.I01253	Eucgr.C02282	Eucgr.D00314
	Eucgr.D00293	Eucgr.I01254	Eucgr.C02291	Eucgr.D00324
	Eucgr.D00314	Eucgr.I01275	Eucgr.C02337	Eucgr.D00344
	Eucgr.D00324	Eucgr.I01276	Eucgr.C02356	Eucgr.D00356
	Eucgr.D00344	Eucgr.I01341	Eucgr.C02358	Eucgr.D00357
	Eucgr.D00356	Eucgr.I01343	Eucgr.C02387	Eucgr.D00362
	Eucgr.D00357	Eucgr.I01344	Eucgr.C02388	Eucgr.D00380
	Eucgr.D00362	Eucgr.I01345	Eucgr.C02390	Eucgr.D00381
	Eucgr.D00380	Eucgr.I01346	Eucgr.C02467	Eucgr.D00394
	Eucgr.D00381	Eucgr.I01347	Eucgr.C02474	Eucgr.D00397
	Eucgr.D00394	Eucgr.I01348	Eucgr.C02515	Eucgr.D00415
	Eucgr.D00397	Eucgr.I01349	Eucgr.C02516	Eucgr.D00423
	Eucgr.D00415	Eucgr.I01350	Eucgr.C02546	Eucgr.D00426
	Eucgr.D00423	Eucgr.I01351	Eucgr.C02554	Eucgr.D00475
	Eucgr.D00426	Eucgr.I01352	Eucgr.C02571	Eucgr.D00480
	Eucgr.D00475	Eucgr.I01354	Eucgr.C02573	Eucgr.D00487
	Eucgr.D00480	Eucgr.I01357	Eucgr.C02593	Eucgr.D00490
	Eucgr.D00487	Eucgr.I01358	Eucgr.C02594	Eucgr.D00511
	Eucgr.D00490	Eucgr.I01360	Eucgr.C02623	Eucgr.D00548
	Eucgr.D00511	Eucgr.I01369	Eucgr.C02624	Eucgr.D00554
	Eucgr.D00548	Eucgr.I01377	Eucgr.C02673	Eucgr.D00566
	Eucgr.D00554	Eucgr.I01481	Eucgr.C02709	Eucgr.D00593
	Eucgr.D00566	Eucgr.I01482	Eucgr.C02720	Eucgr.D00606
	Eucgr.D00593	Eucgr.I01483	Eucgr.C02742	Eucgr.D00607
	Eucgr.D00606	Eucgr.I01488	Eucgr.C02744	Eucgr.D00613
	Eucgr.D00607	Eucgr.I01489	Eucgr.C02747	Eucgr.D00627
	Eucgr.D00613	Eucgr.I01490	Eucgr.C02751	Eucgr.D00652
	Eucgr.D00627	Eucgr.I01491	Eucgr.C02759	Eucgr.D00653
	Eucgr.D00652	Eucgr.I01575	Eucgr.C02765	Eucgr.D00671
	Eucgr.D00653	Eucgr.I01711	Eucgr.C02771	Eucgr.D00695
	Eucgr.D00671	Eucgr.I01721	Eucgr.C02783	Eucgr.D00704
	Eucgr.D00695	Eucgr.I01736	Eucgr.C02802	Eucgr.D00729
	Eucgr.D00704	Eucgr.I01791	Eucgr.C02812	Eucgr.D00735
	Eucgr.D00729	Eucgr.I01803	Eucgr.C02833	Eucgr.D00773
	Eucgr.D00735	Eucgr.I01805	Eucgr.C02845	Eucgr.D00785
	Eucgr.D00773	Eucgr.I01807	Eucgr.C02856	Eucgr.D00796
	Eucgr.D00785	Eucgr.I01808	Eucgr.C02875	Eucgr.D00819
	Eucgr.D00796	Eucgr.I01833	Eucgr.C02887	Eucgr.D00827
	Eucgr.D00819	Eucgr.I01894	Eucgr.C02906	Eucgr.D00829
	Eucgr.D00827	Eucgr.I01936	Eucgr.C02910	Eucgr.D00831
	Eucgr.D00829	Eucgr.I01954	Eucgr.C02911	Eucgr.D00841
	Eucgr.D00831	Eucgr.I02025	Eucgr.C02941	Eucgr.D00858
	Eucgr.D00841	Eucgr.I02059	Eucgr.C02962	Eucgr.D00890
	Eucgr.D00858	Eucgr.I02141	Eucgr.C02966	Eucgr.D00920
	Eucgr.D00890	Eucgr.I02200	Eucgr.C03025	Eucgr.D00923
	Eucgr.D00920	Eucgr.I02242	Eucgr.C03027	Eucgr.D00926
	Eucgr.D00923	Eucgr.I02278	Eucgr.C03041	Eucgr.D00953
	Eucgr.D00926	Eucgr.I02294	Eucgr.C03046	Eucgr.D00958
	Eucgr.D00953	Eucgr.I02295	Eucgr.C03047	Eucgr.D00975
	Eucgr.D00958	Eucgr.I02376	Eucgr.C03048	Eucgr.D01010
	Eucgr.D00975	Eucgr.I02377	Eucgr.C03138	Eucgr.D01021
	Eucgr.D01010	Eucgr.I02380	Eucgr.C03148	Eucgr.D01033
	Eucgr.D01021	Eucgr.I02492	Eucgr.C03150	Eucgr.D01064
	Eucgr.D01033	Eucgr.I02510	Eucgr.C03163	Eucgr.D01102
	Eucgr.D01064	Eucgr.I02513	Eucgr.C03164	Eucgr.D01123
	Eucgr.D01102	Eucgr.I02609	Eucgr.C03169	Eucgr.D01139
	Eucgr.D01123	Eucgr.I02625	Eucgr.C03172	Eucgr.D01150
	Eucgr.D01139	Eucgr.I02626	Eucgr.C03177	Eucgr.D01162
	Eucgr.D01150	Eucgr.I02688	Eucgr.C03257	Eucgr.D01163
	Eucgr.D01162	Eucgr.J00074	Eucgr.C03289	Eucgr.D01176
	Eucgr.D01163	Eucgr.J00120	Eucgr.C03307	Eucgr.D01201
	Eucgr.D01176	Eucgr.J00136	Eucgr.C03308	Eucgr.D01202
	Eucgr.D01201	Eucgr.J00166	Eucgr.C03310	Eucgr.D01234
	Eucgr.D01202	Eucgr.J00277	Eucgr.C03313	Eucgr.D01248
	Eucgr.D01234	Eucgr.J00326	Eucgr.C03319	Eucgr.D01261
	Eucgr.D01248	Eucgr.J00364	Eucgr.C03320	Eucgr.D01297
	Eucgr.D01261	Eucgr.J00380	Eucgr.C03332	Eucgr.D01322
	Eucgr.D01297	Eucgr.J00402	Eucgr.C03337	Eucgr.D01323
	Eucgr.D01322	Eucgr.J00407	Eucgr.C03354	Eucgr.D01325
	Eucgr.D01323	Eucgr.J00479	Eucgr.C03391	Eucgr.D01337
	Eucgr.D01325	Eucgr.J00520	Eucgr.C03409	Eucgr.D01344
	Eucgr.D01337	Eucgr.J00534	Eucgr.C03415	Eucgr.D01351
	Eucgr.D01344	Eucgr.J00621	Eucgr.C03434	Eucgr.D01360
	Eucgr.D01351	Eucgr.J00762	Eucgr.C03469	Eucgr.D01364
	Eucgr.D01360	Eucgr.J00773	Eucgr.C03470	Eucgr.D01367
	Eucgr.D01364	Eucgr.J00794	Eucgr.C03476	Eucgr.D01380
	Eucgr.D01367	Eucgr.J00833	Eucgr.C03488	Eucgr.D01381
	Eucgr.D01380	Eucgr.J00896	Eucgr.C03515	Eucgr.D01395
	Eucgr.D01381	Eucgr.J00964	Eucgr.C03516	Eucgr.D01402
	Eucgr.D01395	Eucgr.J00979	Eucgr.C03536	Eucgr.D01403
	Eucgr.D01402	Eucgr.J00996	Eucgr.C03537	Eucgr.D01404
	Eucgr.D01403	Eucgr.J01007	Eucgr.C03539	Eucgr.D01408
	Eucgr.D01404	Eucgr.J01008	Eucgr.C03549	Eucgr.D01409
	Eucgr.D01408	Eucgr.J01009	Eucgr.C03562	Eucgr.D01411
	Eucgr.D01409	Eucgr.J01011	Eucgr.C03570	Eucgr.D01413
	Eucgr.D01411	Eucgr.J01180	Eucgr.C03572	Eucgr.D01448
	Eucgr.D01413	Eucgr.J01215	Eucgr.C03632	Eucgr.D01479
	Eucgr.D01448	Eucgr.J01235	Eucgr.C03638	Eucgr.D01500
	Eucgr.D01477	Eucgr.J01238	Eucgr.C03649	Eucgr.D01503
	Eucgr.D01479	Eucgr.J01254	Eucgr.C03658	Eucgr.D01524
	Eucgr.D01500	Eucgr.J01342	Eucgr.C03662	Eucgr.D01534
	Eucgr.D01503	Eucgr.J01371	Eucgr.C03669	Eucgr.D01582
	Eucgr.D01524	Eucgr.J01381	Eucgr.C03671	Eucgr.D01599
	Eucgr.D01534	Eucgr.J01394	Eucgr.C03715	Eucgr.D01627
	Eucgr.D01582	Eucgr.J01451	Eucgr.C03748	Eucgr.D01647
	Eucgr.D01599	Eucgr.J01540	Eucgr.C03760	Eucgr.D01649
	Eucgr.D01618	Eucgr.J01563	Eucgr.C03766	Eucgr.D01659
	Eucgr.D01627	Eucgr.J01679	Eucgr.C03776	Eucgr.D01664
	Eucgr.D01647	Eucgr.J01682	Eucgr.C03808	Eucgr.D01668
	Eucgr.D01649	Eucgr.J01708	Eucgr.C03809	Eucgr.D01675
	Eucgr.D01659	Eucgr.J01826	Eucgr.C03818	Eucgr.D01701
	Eucgr.D01664	Eucgr.J01827	Eucgr.C03854	Eucgr.D01721
	Eucgr.D01668	Eucgr.J01830	Eucgr.C03856	Eucgr.D01725
	Eucgr.D01675	Eucgr.J01831	Eucgr.C03857	Eucgr.D01730
	Eucgr.D01701	Eucgr.J01837	Eucgr.C03858	Eucgr.D01777
	Eucgr.D01721	Eucgr.J01857	Eucgr.C03874	Eucgr.D01784
	Eucgr.D01725	Eucgr.J01873	Eucgr.C03879	Eucgr.D01802
	Eucgr.D01730	Eucgr.J01934	Eucgr.C03893	Eucgr.D01814
	Eucgr.D01777	Eucgr.J01985	Eucgr.C03895	Eucgr.D01815
	Eucgr.D01784	Eucgr.J01986	Eucgr.C03912	Eucgr.D01817
	Eucgr.D01802	Eucgr.J02016	Eucgr.C03913	Eucgr.D01822
	Eucgr.D01814	Eucgr.J02027	Eucgr.C03933	Eucgr.D01825
	Eucgr.D01815	Eucgr.J02097	Eucgr.C03953	Eucgr.D01837
	Eucgr.D01817	Eucgr.J02225	Eucgr.C03955	Eucgr.D01841
	Eucgr.D01822	Eucgr.J02265	Eucgr.C03965	Eucgr.D01917
	Eucgr.D01825	Eucgr.J02272	Eucgr.C03994	Eucgr.D01922
	Eucgr.D01837	Eucgr.J02303	Eucgr.C03995	Eucgr.D01930
	Eucgr.D01841	Eucgr.J02352	Eucgr.C03997	Eucgr.D01936
	Eucgr.D01917	Eucgr.J02387	Eucgr.C04003	Eucgr.D01945
	Eucgr.D01922	Eucgr.J02470	Eucgr.C04009	Eucgr.D01966
	Eucgr.D01930	Eucgr.J02472	Eucgr.C04031	Eucgr.D02014
	Eucgr.D01936	Eucgr.J02518	Eucgr.C04044	Eucgr.D02018
	Eucgr.D01945	Eucgr.J02571	Eucgr.C04080	Eucgr.D02022
	Eucgr.D01966	Eucgr.J02588	Eucgr.C04082	Eucgr.D02043
	Eucgr.D02014	Eucgr.J02601	Eucgr.C04097	Eucgr.D02072
	Eucgr.D02018	Eucgr.J02621	Eucgr.C04098	Eucgr.D02099
	Eucgr.D02022	Eucgr.J02696	Eucgr.C04101	Eucgr.D02102
	Eucgr.D02043	Eucgr.J02759	Eucgr.C04106	Eucgr.D02117
	Eucgr.D02072	Eucgr.J02760	Eucgr.C04112	Eucgr.D02127
	Eucgr.D02099	Eucgr.J02867	Eucgr.C04113	Eucgr.D02131
	Eucgr.D02102	Eucgr.J02873	Eucgr.C04130	Eucgr.D02134
	Eucgr.D02117	Eucgr.J02893	Eucgr.C04131	Eucgr.D02150
	Eucgr.D02127	Eucgr.J02894	Eucgr.C04133	Eucgr.D02159
	Eucgr.D02131	Eucgr.J02929	Eucgr.C04145	Eucgr.D02170
	Eucgr.D02134	Eucgr.J02996	Eucgr.C04151	Eucgr.D02171
	Eucgr.D02150	Eucgr.J03019	Eucgr.C04152	Eucgr.D02173
	Eucgr.D02159	Eucgr.J03021	Eucgr.C04198	Eucgr.D02182
	Eucgr.D02170	Eucgr.J03024	Eucgr.C04214	Eucgr.D02208
	Eucgr.D02171	Eucgr.J03046	Eucgr.C04220	Eucgr.D02228
	Eucgr.D02173	Eucgr.J03047	Eucgr.C04221	Eucgr.D02237
	Eucgr.D02182	Eucgr.J03049	Eucgr.C04235	Eucgr.D02246
	Eucgr.D02208	Eucgr.J03131	Eucgr.C04242	Eucgr.D02328
	Eucgr.D02228	Eucgr.K00077	Eucgr.C04244	Eucgr.D02360
	Eucgr.D02237	Eucgr.K00120	Eucgr.C04251	Eucgr.D02382
	Eucgr.D02246	Eucgr.K00153	Eucgr.C04265	Eucgr.D02388
	Eucgr.D02328	Eucgr.K00154	Eucgr.C04321	Eucgr.D02390
	Eucgr.D02360	Eucgr.K00229	Eucgr.C04326	Eucgr.D02420
	Eucgr.D02382	Eucgr.K00285	Eucgr.C04328	Eucgr.D02442
	Eucgr.D02388	Eucgr.K00298	Eucgr.C04345	Eucgr.D02458
	Eucgr.D02390	Eucgr.K00327	Eucgr.C04346	Eucgr.D02489
	Eucgr.D02420	Eucgr.K00337	Eucgr.C04367	Eucgr.D02526
	Eucgr.D02442	Eucgr.K00397	Eucgr.C04369	Eucgr.D02535
	Eucgr.D02458	Eucgr.K00481	Eucgr.C04390	Eucgr.D02549
	Eucgr.D02489	Eucgr.K00576	Eucgr.C04391	Eucgr.D02601
	Eucgr.D02526	Eucgr.K00781	Eucgr.C04402	Eucgr.D02616
	Eucgr.D02535	Eucgr.K00795	Eucgr.C04407	Eucgr.D02643
	Eucgr.D02549	Eucgr.K00827	Eucgr.C04416	Eucgr.D02644
	Eucgr.D02601	Eucgr.K00873	Eucgr.C04419	Eucgr.E00016
	Eucgr.D02616	Eucgr.K00931	Eucgr.D00001	Eucgr.E00024
	Eucgr.D02643	Eucgr.K00965	Eucgr.D00009	Eucgr.E00025
	Eucgr.D02644	Eucgr.K00973	Eucgr.D00037	Eucgr.E00037
	Eucgr.E00016	Eucgr.K00982	Eucgr.D00050	Eucgr.E00059
	Eucgr.E00024	Eucgr.K01023	Eucgr.D00077	Eucgr.E00062
	Eucgr.E00025	Eucgr.K01044	Eucgr.D00095	Eucgr.E00104
	Eucgr.E00037	Eucgr.K01081	Eucgr.D00173	Eucgr.E00105
	Eucgr.E00059	Eucgr.K01106	Eucgr.D00174	Eucgr.E00106
	Eucgr.E00062	Eucgr.K01282	Eucgr.D00178	Eucgr.E00159
	Eucgr.E00104	Eucgr.K01283	Eucgr.D00193	Eucgr.E00212
	Eucgr.E00105	Eucgr.K01289	Eucgr.D00200	Eucgr.E00226
	Eucgr.E00106	Eucgr.K01348	Eucgr.D00201	Eucgr.E00227
	Eucgr.E00159	Eucgr.K01379	Eucgr.D00215	Eucgr.E00266
	Eucgr.E00212	Eucgr.K01380	Eucgr.D00217	Eucgr.E00267
	Eucgr.E00226	Eucgr.K01490	Eucgr.D00226	Eucgr.E00278
	Eucgr.E00227	Eucgr.K01539	Eucgr.D00228	Eucgr.E00381
	Eucgr.E00266	Eucgr.K01575	Eucgr.D00233	Eucgr.E00382
	Eucgr.E00267	Eucgr.K01627	Eucgr.D00234	Eucgr.E00383
	Eucgr.E00278	Eucgr.K01836	Eucgr.D00235	Eucgr.E00385
	Eucgr.E00381	Eucgr.K01859	Eucgr.D00249	Eucgr.E00390
	Eucgr.E00382	Eucgr.K01876	Eucgr.D00273	Eucgr.E00391
	Eucgr.E00383	Eucgr.K01878	Eucgr.D00275	Eucgr.E00425
	Eucgr.E00385	Eucgr.K02054	Eucgr.D00291	Eucgr.E00429
	Eucgr.E00390	Eucgr.K02068	Eucgr.D00307	Eucgr.E00444
	Eucgr.E00391	Eucgr.K02098	Eucgr.D00309	Eucgr.E00446
	Eucgr.E00425	Eucgr.K02100	Eucgr.D00319	Eucgr.E00447
	Eucgr.E00429	Eucgr.K02101	Eucgr.D00320	Eucgr.E00448
	Eucgr.E00444	Eucgr.K02102	Eucgr.D00321	Eucgr.E00450
	Eucgr.E00446	Eucgr.K02118	Eucgr.D00322	Eucgr.E00451
	Eucgr.E00447	Eucgr.K02129	Eucgr.D00326	Eucgr.E00457
	Eucgr.E00448	Eucgr.K02166	Eucgr.D00343	Eucgr.E00461
	Eucgr.E00450	Eucgr.K02253	Eucgr.D00354	Eucgr.E00479
	Eucgr.E00451	Eucgr.K02307	Eucgr.D00366	Eucgr.E00568
	Eucgr.E00457	Eucgr.K02353	Eucgr.D00386	Eucgr.E00624
	Eucgr.E00461	Eucgr.K02429	Eucgr.D00400	Eucgr.E00641
	Eucgr.E00479	Eucgr.K02472	Eucgr.D00402	Eucgr.E00647
	Eucgr.E00568	Eucgr.K02478	Eucgr.D00403	Eucgr.E00653
	Eucgr.E00624	Eucgr.K02652	Eucgr.D00408	Eucgr.E00663
	Eucgr.E00641	Eucgr.K02667	Eucgr.D00436	Eucgr.E00664
	Eucgr.E00647	Eucgr.K02767	Eucgr.D00445	Eucgr.E00666
	Eucgr.E00653	Eucgr.K02946	Eucgr.D00446	Eucgr.E00693
	Eucgr.E00663	Eucgr.K02947	Eucgr.D00454	Eucgr.E00694
	Eucgr.E00664	Eucgr.K02957	Eucgr.D00477	Eucgr.E00698
	Eucgr.E00666	Eucgr.K02968	Eucgr.D00492	Eucgr.E00710
	Eucgr.E00693	Eucgr.K02969	Eucgr.D00494	Eucgr.E00713
	Eucgr.E00694	Eucgr.K03129	Eucgr.D00509	Eucgr.E00743
	Eucgr.E00698	Eucgr.K03192	Eucgr.D00519	Eucgr.E00762
	Eucgr.E00710	Eucgr.K03314	Eucgr.D00533	Eucgr.E00768
	Eucgr.E00713	Eucgr.K03331	Eucgr.D00536	Eucgr.E00769
	Eucgr.E00743	Eucgr.K03335	Eucgr.D00547	Eucgr.E00770
	Eucgr.E00762	Eucgr.K03346	Eucgr.D00550	Eucgr.E00771
	Eucgr.E00768	Eucgr.K03347	Eucgr.D00551	Eucgr.E00792
	Eucgr.E00769	Eucgr.K03348	Eucgr.D00553	Eucgr.E00805
	Eucgr.E00770	Eucgr.K03429	Eucgr.D00574	Eucgr.E00809
	Eucgr.E00771	Eucgr.K03430	Eucgr.D00575	Eucgr.E00822
	Eucgr.E00792	Eucgr.K03435	Eucgr.D00576	Eucgr.E00885
	Eucgr.E00805	Eucgr.K03436	Eucgr.D00609	Eucgr.E00896
	Eucgr.E00809	Eucgr.K03437	Eucgr.D00612	Eucgr.E00907
	Eucgr.E00822	Eucgr.K03464	Eucgr.D00616	Eucgr.E00939
	Eucgr.E00885	Eucgr.K03518	Eucgr.D00659	Eucgr.E00965
	Eucgr.E00896	Eucgr.K03589	Eucgr.D00702	Eucgr.E00974
	Eucgr.E00907	Eucgr.K03603	Eucgr.D00706	Eucgr.E01039
	Eucgr.E00939	Eucgr.K03605	Eucgr.D00707	Eucgr.E01054
	Eucgr.E00965	Eucgr.L00141	Eucgr.D00726	Eucgr.E01057
	Eucgr.E00974	Eucgr.L00154	Eucgr.D00751	Eucgr.E01073
	Eucgr.E01039	Eucgr.L00243	Eucgr.D00780	Eucgr.E01075
	Eucgr.E01054	Eucgr.L00288	Eucgr.D00781	Eucgr.E01097
	Eucgr.E01057	Eucgr.L00295	Eucgr.D00793	Eucgr.E01131
	Eucgr.E01073	Eucgr.L00331	Eucgr.D00802	Eucgr.E01132
	Eucgr.E01075	Eucgr.L00350	Eucgr.D00840	Eucgr.E01150
	Eucgr.E01097	Eucgr.L00351	Eucgr.D00854	Eucgr.E01156
	Eucgr.E01131	Eucgr.L00354	Eucgr.D00857	Eucgr.E01161
	Eucgr.E01132	Eucgr.L00423	Eucgr.D00862	Eucgr.E01176
	Eucgr.E01150	Eucgr.L00488	Eucgr.D00864	Eucgr.E01180
	Eucgr.E01156	Eucgr.L00538	Eucgr.D00866	Eucgr.E01181
	Eucgr.E01161	Eucgr.L00615	Eucgr.D00867	Eucgr.E01184
	Eucgr.E01176	Eucgr.L00626	Eucgr.D00868	Eucgr.E01185
	Eucgr.E01180	Eucgr.L00689	Eucgr.D00870	Eucgr.E01187
	Eucgr.E01181	Eucgr.L00712	Eucgr.D00871	Eucgr.E01189
	Eucgr.E01184	Eucgr.L00738	Eucgr.D00886	Eucgr.E01223
	Eucgr.E01185	Eucgr.L00747	Eucgr.D00889	Eucgr.E01244
	Eucgr.E01187	Eucgr.L00783	Eucgr.D00895	Eucgr.E01258
	Eucgr.E01189	Eucgr.L00786	Eucgr.D00902	Eucgr.E01336
	Eucgr.E01223	Eucgr.L00789	Eucgr.D00905	Eucgr.E01350
	Eucgr.E01244	Eucgr.L00803	Eucgr.D00906	Eucgr.E01355
	Eucgr.E01258	Eucgr.L00814	Eucgr.D00907	Eucgr.E01396
	Eucgr.E01336	Eucgr.L00937	Eucgr.D00913	Eucgr.E01468
	Eucgr.E01350	Eucgr.L00938	Eucgr.D00914	Eucgr.E01499
	Eucgr.E01355	Eucgr.L00968	Eucgr.D00915	Eucgr.E01526
	Eucgr.E01396	Eucgr.L00973	Eucgr.D00918	Eucgr.E01529
	Eucgr.E01415	Eucgr.L01029	Eucgr.D00925	Eucgr.E01530
	Eucgr.E01468	Eucgr.L01136	Eucgr.D00934	Eucgr.E01532
	Eucgr.E01499	Eucgr.L01137	Eucgr.D00980	Eucgr.E01607
	Eucgr.E01526	Eucgr.L01139	Eucgr.D00981	Eucgr.E01643
	Eucgr.E01529	Eucgr.L01169	Eucgr.D00984	Eucgr.E01646
	Eucgr.E01530	Eucgr.L01170	Eucgr.D00988	Eucgr.E01648
	Eucgr.E01532	Eucgr.L01180	Eucgr.D01019	Eucgr.E01649
	Eucgr.E01607	Eucgr.L01217	Eucgr.D01027	Eucgr.E01651
	Eucgr.E01643	Eucgr.L01565	Eucgr.D01028	Eucgr.E01652
	Eucgr.E01646	Eucgr.L01705	Eucgr.D01038	Eucgr.E01654
	Eucgr.E01648	Eucgr.L01850	Eucgr.D01063	Eucgr.E01691
	Eucgr.E01649	Eucgr.L01869	Eucgr.D01080	Eucgr.E01727
	Eucgr.E01651	Eucgr.L01908	Eucgr.D01087	Eucgr.E01733
	Eucgr.E01652	Eucgr.L02119	Eucgr.D01094	Eucgr.E01783
	Eucgr.E01654	Eucgr.L02264	Eucgr.D01115	Eucgr.E01852
	Eucgr.E01691	Eucgr.L02272	Eucgr.D01127	Eucgr.E01863
	Eucgr.E01727	Eucgr.L02290	Eucgr.D01129	Eucgr.E01883
	Eucgr.E01733	Eucgr.L02473	Eucgr.D01141	Eucgr.E01885
	Eucgr.E01783	Eucgr.L02476	Eucgr.D01143	Eucgr.E01916
	Eucgr.E01852	Eucgr.L02491	Eucgr.D01146	Eucgr.E01917
	Eucgr.E01863	Eucgr.L02563	Eucgr.D01148	Eucgr.E01921
	Eucgr.E01883	Eucgr.L02764	Eucgr.D01165	Eucgr.E01952
	Eucgr.E01885	Eucgr.L02793	Eucgr.D01168	Eucgr.E01958
	Eucgr.E01916	Eucgr.L02835	Eucgr.D01188	Eucgr.E01962
	Eucgr.E01917	Eucgr.L02863	Eucgr.D01200	Eucgr.E02016
	Eucgr.E01921	Eucgr.L02971	Eucgr.D01203	Eucgr.E02102
	Eucgr.E01952	Eucgr.L03031	Eucgr.D01254	Eucgr.E02142
	Eucgr.E01958	Eucgr.L03073	Eucgr.D01286	Eucgr.E02143
	Eucgr.E01962	Eucgr.L03088	Eucgr.D01288	Eucgr.E02152
	Eucgr.E02016	Eucgr.L03098	Eucgr.D01291	Eucgr.E02176
	Eucgr.E02102	Eucgr.L03110	Eucgr.D01296	Eucgr.E02181
	Eucgr.E02142	Eucgr.L03168	Eucgr.D01316	Eucgr.E02189
	Eucgr.E02143	Eucgr.L03216	Eucgr.D01338	Eucgr.E02196
	Eucgr.E02152	Eucgr.L03228	Eucgr.D01368	Eucgr.E02202
	Eucgr.E02176	Eucgr.L03244	Eucgr.D01445	Eucgr.E02221
	Eucgr.E02181	Eucgr.L03258	Eucgr.D01449	Eucgr.E02222
	Eucgr.E02189	Eucgr.L03538	Eucgr.D01480	Eucgr.E02224
	Eucgr.E02196	Eucgr.L03568	Eucgr.D01482	Eucgr.E02227
	Eucgr.E02202	Eucgr.L03586	Eucgr.D01506	Eucgr.E02228
	Eucgr.E02221	Eucgr.L03609	Eucgr.D01509	Eucgr.E02239
	Eucgr.E02222		Eucgr.D01523	Eucgr.E02240
	Eucgr.E02224		Eucgr.D01623	Eucgr.E02252
	Eucgr.E02227		Eucgr.D01633	Eucgr.E02260
	Eucgr.E02228		Eucgr.D01635	Eucgr.E02266
	Eucgr.E02239		Eucgr.D01641	Eucgr.E02268
	Eucgr.E02240		Eucgr.D01646	Eucgr.E02282
	Eucgr.E02252		Eucgr.D01650	Eucgr.E02286
	Eucgr.E02260		Eucgr.D01676	Eucgr.E02300
	Eucgr.E02266		Eucgr.D01678	Eucgr.E02301
	Eucgr.E02268		Eucgr.D01680	Eucgr.E02359
	Eucgr.E02282		Eucgr.D01682	Eucgr.E02365
	Eucgr.E02286		Eucgr.D01706	Eucgr.E02370
	Eucgr.E02300		Eucgr.D01710	Eucgr.E02376
	Eucgr.E02301		Eucgr.D01733	Eucgr.E02391
	Eucgr.E02359		Eucgr.D01747	Eucgr.E02406
	Eucgr.E02365		Eucgr.D01749	Eucgr.E02407
	Eucgr.E02370		Eucgr.D01759	Eucgr.E02416
	Eucgr.E02376		Eucgr.D01761	Eucgr.E02499
	Eucgr.E02391		Eucgr.D01763	Eucgr.E02501
	Eucgr.E02406		Eucgr.D01765	Eucgr.E02504
	Eucgr.E02407		Eucgr.D01768	Eucgr.E02510
	Eucgr.E02416		Eucgr.D01771	Eucgr.E02512
	Eucgr.E02499		Eucgr.D01785	Eucgr.E02516
	Eucgr.E02501		Eucgr.D01791	Eucgr.E02522
	Eucgr.E02504		Eucgr.D01800	Eucgr.E02536
	Eucgr.E02510		Eucgr.D01803	Eucgr.E02537
	Eucgr.E02512		Eucgr.D01809	Eucgr.E02550
	Eucgr.E02516		Eucgr.D01826	Eucgr.E02571
	Eucgr.E02522		Eucgr.D01839	Eucgr.E02587
	Eucgr.E02536		Eucgr.D01850	Eucgr.E02593
	Eucgr.E02537		Eucgr.D01857	Eucgr.E02596
	Eucgr.E02550		Eucgr.D01868	Eucgr.E02599
	Eucgr.E02571		Eucgr.D01883	Eucgr.E02627
	Eucgr.E02587		Eucgr.D01892	Eucgr.E02628
	Eucgr.E02593		Eucgr.D01896	Eucgr.E02633
	Eucgr.E02596		Eucgr.D01898	Eucgr.E02649
	Eucgr.E02599		Eucgr.D01899	Eucgr.E02678
	Eucgr.E02627		Eucgr.D01907	Eucgr.E02710
	Eucgr.E02628		Eucgr.D01935	Eucgr.E02745
	Eucgr.E02633		Eucgr.D01944	Eucgr.E02759
	Eucgr.E02649		Eucgr.D01951	Eucgr.E02767
	Eucgr.E02678		Eucgr.D01960	Eucgr.E02770
	Eucgr.E02710		Eucgr.D01961	Eucgr.E02826
	Eucgr.E02745		Eucgr.D01985	Eucgr.E02835
	Eucgr.E02759		Eucgr.D01987	Eucgr.E02849
	Eucgr.E02767		Eucgr.D01995	Eucgr.E02852
	Eucgr.E02770		Eucgr.D01997	Eucgr.E02856
	Eucgr.E02826		Eucgr.D02009	Eucgr.E02858
	Eucgr.E02835		Eucgr.D02011	Eucgr.E02859
	Eucgr.E02849		Eucgr.D02012	Eucgr.E02879
	Eucgr.E02852		Eucgr.D02016	Eucgr.E02883
	Eucgr.E02856		Eucgr.D02017	Eucgr.E02910
	Eucgr.E02858		Eucgr.D02023	Eucgr.E02928
	Eucgr.E02859		Eucgr.D02027	Eucgr.E02934
	Eucgr.E02879		Eucgr.D02028	Eucgr.E02976
	Eucgr.E02883		Eucgr.D02034	Eucgr.E02977
	Eucgr.E02910		Eucgr.D02094	Eucgr.E03002
	Eucgr.E02928		Eucgr.D02120	Eucgr.E03050
	Eucgr.E02934		Eucgr.D02121	Eucgr.E03102
	Eucgr.E02976		Eucgr.D02122	Eucgr.E03148
	Eucgr.E02977		Eucgr.D02125	Eucgr.E03177
	Eucgr.E03002		Eucgr.D02145	Eucgr.E03178
	Eucgr.E03050		Eucgr.D02161	Eucgr.E03209
	Eucgr.E03102		Eucgr.D02178	Eucgr.E03210
	Eucgr.E03148		Eucgr.D02179	Eucgr.E03211
	Eucgr.E03177		Eucgr.D02183	Eucgr.E03216
	Eucgr.E03178		Eucgr.D02186	Eucgr.E03220
	Eucgr.E03209		Eucgr.D02189	Eucgr.E03233
	Eucgr.E03210		Eucgr.D02191	Eucgr.E03249
	Eucgr.E03211		Eucgr.D02205	Eucgr.E03271
	Eucgr.E03216		Eucgr.D02207	Eucgr.E03273
	Eucgr.E03220		Eucgr.D02221	Eucgr.E03297
	Eucgr.E03223		Eucgr.D02223	Eucgr.E03324
	Eucgr.E03233		Eucgr.D02241	Eucgr.E03366
	Eucgr.E03249		Eucgr.D02248	Eucgr.E03404
	Eucgr.E03271		Eucgr.D02253	Eucgr.E03416
	Eucgr.E03273		Eucgr.D02254	Eucgr.E03444
	Eucgr.E03297		Eucgr.D02258	Eucgr.E03446
	Eucgr.E03324		Eucgr.D02259	Eucgr.E03479
	Eucgr.E03366		Eucgr.D02260	Eucgr.E03547
	Eucgr.E03404		Eucgr.D02261	Eucgr.E03577
	Eucgr.E03416		Eucgr.D02263	Eucgr.E03579
	Eucgr.E03444		Eucgr.D02266	Eucgr.E03591
	Eucgr.E03446		Eucgr.D02273	Eucgr.E03592
	Eucgr.E03479		Eucgr.D02280	Eucgr.E03595
	Eucgr.E03547		Eucgr.D02302	Eucgr.E03616
	Eucgr.E03577		Eucgr.D02309	Eucgr.E03617
	Eucgr.E03579		Eucgr.D02339	Eucgr.E03618
	Eucgr.E03591		Eucgr.D02353	Eucgr.E03619
	Eucgr.E03592		Eucgr.D02358	Eucgr.E03623
	Eucgr.E03595		Eucgr.D02374	Eucgr.E03635
	Eucgr.E03616		Eucgr.D02386	Eucgr.E03649
	Eucgr.E03617		Eucgr.D02422	Eucgr.E03650
	Eucgr.E03618		Eucgr.D02437	Eucgr.E03669
	Eucgr.E03619		Eucgr.D02439	Eucgr.E03680
	Eucgr.E03623		Eucgr.D02448	Eucgr.E03690
	Eucgr.E03635		Eucgr.D02467	Eucgr.E03702
	Eucgr.E03649		Eucgr.D02471	Eucgr.E03703
	Eucgr.E03650		Eucgr.D02474	Eucgr.E03801
	Eucgr.E03669		Eucgr.D02487	Eucgr.E03860
	Eucgr.E03680		Eucgr.D02495	Eucgr.E03867
	Eucgr.E03690		Eucgr.D02499	Eucgr.E03871
	Eucgr.E03702		Eucgr.D02502	Eucgr.E03872
	Eucgr.E03703		Eucgr.D02521	Eucgr.E03889
	Eucgr.E03741		Eucgr.D02541	Eucgr.E03921
	Eucgr.E03801		Eucgr.D02543	Eucgr.E03930
	Eucgr.E03860		Eucgr.D02566	Eucgr.E03932
	Eucgr.E03867		Eucgr.D02592	Eucgr.E03935
	Eucgr.E03871		Eucgr.D02602	Eucgr.E03963
	Eucgr.E03872		Eucgr.D02611	Eucgr.E03972
	Eucgr.E03889		Eucgr.D02624	Eucgr.E04005
	Eucgr.E03921		Eucgr.D02639	Eucgr.E04010
	Eucgr.E03930		Eucgr.D02640	Eucgr.E04050
	Eucgr.E03932		Eucgr.D02642	Eucgr.E04056
	Eucgr.E03935		Eucgr.D02646	Eucgr.E04094
	Eucgr.E03963		Eucgr.E00001	Eucgr.E04099
	Eucgr.E03972		Eucgr.E00011	Eucgr.E04103
	Eucgr.E04005		Eucgr.E00013	Eucgr.E04104
	Eucgr.E04010		Eucgr.E00015	Eucgr.E04180
	Eucgr.E04050		Eucgr.E00026	Eucgr.E04206
	Eucgr.E04056		Eucgr.E00052	Eucgr.E04208
	Eucgr.E04094		Eucgr.E00063	Eucgr.E04215
	Eucgr.E04099		Eucgr.E00068	Eucgr.E04217
	Eucgr.E04103		Eucgr.E00073	Eucgr.E04220
	Eucgr.E04104		Eucgr.E00074	Eucgr.E04221
	Eucgr.E04180		Eucgr.E00085	Eucgr.E04309
	Eucgr.E04206		Eucgr.E00095	Eucgr.F00044
	Eucgr.E04208		Eucgr.E00102	Eucgr.F00048
	Eucgr.E04215		Eucgr.E00114	Eucgr.F00090
	Eucgr.E04217		Eucgr.E00121	Eucgr.F00094
	Eucgr.E04220		Eucgr.E00124	Eucgr.F00098
	Eucgr.E04221		Eucgr.E00126	Eucgr.F00103
	Eucgr.E04309		Eucgr.E00127	Eucgr.F00106
	Eucgr.F00044		Eucgr.E00128	Eucgr.F00107
	Eucgr.F00048		Eucgr.E00129	Eucgr.F00125
	Eucgr.F00090		Eucgr.E00131	Eucgr.F00135
	Eucgr.F00094		Eucgr.E00157	Eucgr.F00137
	Eucgr.F00098		Eucgr.E00216	Eucgr.F00140
	Eucgr.F00103		Eucgr.E00233	Eucgr.F00143
	Eucgr.F00106		Eucgr.E00246	Eucgr.F00188
	Eucgr.F00107		Eucgr.E00260	Eucgr.F00189
	Eucgr.F00125		Eucgr.E00273	Eucgr.F00195
	Eucgr.F00135		Eucgr.E00280	Eucgr.F00205
	Eucgr.F00137		Eucgr.E00290	Eucgr.F00206
	Eucgr.F00140		Eucgr.E00295	Eucgr.F00215
	Eucgr.F00143		Eucgr.E00330	Eucgr.F00239
	Eucgr.F00188		Eucgr.E00337	Eucgr.F00301
	Eucgr.F00189		Eucgr.E00338	Eucgr.F00358
	Eucgr.F00195		Eucgr.E00377	Eucgr.F00359
	Eucgr.F00205		Eucgr.E00379	Eucgr.F00360
	Eucgr.F00206		Eucgr.E00414	Eucgr.F00365
	Eucgr.F00215		Eucgr.E00438	Eucgr.F00394
	Eucgr.F00239		Eucgr.E00499	Eucgr.F00411
	Eucgr.F00301		Eucgr.E00516	Eucgr.F00455
	Eucgr.F00358		Eucgr.E00525	Eucgr.F00459
	Eucgr.F00359		Eucgr.E00557	Eucgr.F00495
	Eucgr.F00360		Eucgr.E00590	Eucgr.F00501
	Eucgr.F00365		Eucgr.E00606	Eucgr.F00536
	Eucgr.F00394		Eucgr.E00608	Eucgr.F00547
	Eucgr.F00411		Eucgr.E00644	Eucgr.F00552
	Eucgr.F00455		Eucgr.E00649	Eucgr.F00588
	Eucgr.F00459		Eucgr.E00701	Eucgr.F00612
	Eucgr.F00495		Eucgr.E00746	Eucgr.F00613
	Eucgr.F00501		Eucgr.E00761	Eucgr.F00614
	Eucgr.F00536		Eucgr.E00779	Eucgr.F00719
	Eucgr.F00547		Eucgr.E00780	Eucgr.F00741
	Eucgr.F00552		Eucgr.E00801	Eucgr.F00744
	Eucgr.F00588		Eucgr.E00803	Eucgr.F00753
	Eucgr.F00612		Eucgr.E00819	Eucgr.F00917
	Eucgr.F00613		Eucgr.E00826	Eucgr.F00918
	Eucgr.F00614		Eucgr.E00827	Eucgr.F00946
	Eucgr.F00719		Eucgr.E00837	Eucgr.F00971
	Eucgr.F00741		Eucgr.E00838	Eucgr.F01002
	Eucgr.F00744		Eucgr.E00845	Eucgr.F01010
	Eucgr.F00753		Eucgr.E00857	Eucgr.F01072
	Eucgr.F00917		Eucgr.E00868	Eucgr.F01101
	Eucgr.F00918		Eucgr.E00877	Eucgr.F01155
	Eucgr.F00946		Eucgr.E00893	Eucgr.F01166
	Eucgr.F00971		Eucgr.E00899	Eucgr.F01172
	Eucgr.F01002		Eucgr.E00910	Eucgr.F01203
	Eucgr.F01010		Eucgr.E00930	Eucgr.F01238
	Eucgr.F01072		Eucgr.E00955	Eucgr.F01250
	Eucgr.F01101		Eucgr.E00979	Eucgr.F01306
	Eucgr.F01155		Eucgr.E01006	Eucgr.F01357
	Eucgr.F01166		Eucgr.E01035	Eucgr.F01377
	Eucgr.F01172		Eucgr.E01063	Eucgr.F01403
	Eucgr.F01203		Eucgr.E01069	Eucgr.F01404
	Eucgr.F01238		Eucgr.E01077	Eucgr.F01431
	Eucgr.F01250		Eucgr.E01086	Eucgr.F01436
	Eucgr.F01306		Eucgr.E01093	Eucgr.F01441
	Eucgr.F01357		Eucgr.E01104	Eucgr.F01455
	Eucgr.F01377		Eucgr.E01108	Eucgr.F01486
	Eucgr.F01403		Eucgr.E01115	Eucgr.F01503
	Eucgr.F01404		Eucgr.E01117	Eucgr.F01545
	Eucgr.F01431		Eucgr.E01137	Eucgr.F01552
	Eucgr.F01436		Eucgr.E01139	Eucgr.F01560
	Eucgr.F01441		Eucgr.E01141	Eucgr.F01563
	Eucgr.F01455		Eucgr.E01143	Eucgr.F01576
	Eucgr.F01486		Eucgr.E01144	Eucgr.F01578
	Eucgr.F01503		Eucgr.E01158	Eucgr.F01582
	Eucgr.F01545		Eucgr.E01159	Eucgr.F01583
	Eucgr.F01552		Eucgr.E01206	Eucgr.F01597
	Eucgr.F01560		Eucgr.E01217	Eucgr.F01599
	Eucgr.F01563		Eucgr.E01227	Eucgr.F01610
	Eucgr.F01576		Eucgr.E01234	Eucgr.F01639
	Eucgr.F01578		Eucgr.E01249	Eucgr.F01646
	Eucgr.F01582		Eucgr.E01252	Eucgr.F01663
	Eucgr.F01583		Eucgr.E01253	Eucgr.F01681
	Eucgr.F01597		Eucgr.E01255	Eucgr.F01695
	Eucgr.F01599		Eucgr.E01259	Eucgr.F01701
	Eucgr.F01610		Eucgr.E01261	Eucgr.F01703
	Eucgr.F01639		Eucgr.E01262	Eucgr.F01727
	Eucgr.F01646		Eucgr.E01271	Eucgr.F01798
	Eucgr.F01663		Eucgr.E01301	Eucgr.F01799
	Eucgr.F01681		Eucgr.E01311	Eucgr.F01805
	Eucgr.F01695		Eucgr.E01327	Eucgr.F01814
	Eucgr.F01701		Eucgr.E01330	Eucgr.F01818
	Eucgr.F01703		Eucgr.E01348	Eucgr.F01830
	Eucgr.F01727		Eucgr.E01364	Eucgr.F01835
	Eucgr.F01798		Eucgr.E01367	Eucgr.F01847
	Eucgr.F01799		Eucgr.E01373	Eucgr.F01868
	Eucgr.F01805		Eucgr.E01374	Eucgr.F01885
	Eucgr.F01814		Eucgr.E01389	Eucgr.F01886
	Eucgr.F01818		Eucgr.E01392	Eucgr.F01911
	Eucgr.F01830		Eucgr.E01425	Eucgr.F01912
	Eucgr.F01835		Eucgr.E01430	Eucgr.F01938
	Eucgr.F01847		Eucgr.E01432	Eucgr.F01943
	Eucgr.F01868		Eucgr.E01438	Eucgr.F01949
	Eucgr.F01885		Eucgr.E01474	Eucgr.F01956
	Eucgr.F01886		Eucgr.E01482	Eucgr.F01976
	Eucgr.F01911		Eucgr.E01490	Eucgr.F01986
	Eucgr.F01912		Eucgr.E01564	Eucgr.F02003
	Eucgr.F01938		Eucgr.E01567	Eucgr.F02013
	Eucgr.F01943		Eucgr.E01588	Eucgr.F02015
	Eucgr.F01949		Eucgr.E01615	Eucgr.F02045
	Eucgr.F01956		Eucgr.E01628	Eucgr.F02046
	Eucgr.F01976		Eucgr.E01630	Eucgr.F02048
	Eucgr.F01986		Eucgr.E01668	Eucgr.F02049
	Eucgr.F02003		Eucgr.E01675	Eucgr.F02085
	Eucgr.F02013		Eucgr.E01689	Eucgr.F02090
	Eucgr.F02015		Eucgr.E01712	Eucgr.F02161
	Eucgr.F02045		Eucgr.E01719	Eucgr.F02162
	Eucgr.F02046		Eucgr.E01789	Eucgr.F02168
	Eucgr.F02048		Eucgr.E01821	Eucgr.F02171
	Eucgr.F02049		Eucgr.E01822	Eucgr.F02172
	Eucgr.F02085		Eucgr.E01824	Eucgr.F02182
	Eucgr.F02090		Eucgr.E01875	Eucgr.F02206
	Eucgr.F02161		Eucgr.E02018	Eucgr.F02209
	Eucgr.F02162		Eucgr.E02032	Eucgr.F02223
	Eucgr.F02168		Eucgr.E02042	Eucgr.F02228
	Eucgr.F02171		Eucgr.E02063	Eucgr.F02271
	Eucgr.F02172		Eucgr.E02173	Eucgr.F02274
	Eucgr.F02182		Eucgr.E02174	Eucgr.F02276
	Eucgr.F02206		Eucgr.E02229	Eucgr.F02302
	Eucgr.F02209		Eucgr.E02336	Eucgr.F02320
	Eucgr.F02223		Eucgr.E02337	Eucgr.F02327
	Eucgr.F02228		Eucgr.E02381	Eucgr.F02334
	Eucgr.F02271		Eucgr.E02392	Eucgr.F02342
	Eucgr.F02274		Eucgr.E02396	Eucgr.F02344
	Eucgr.F02276		Eucgr.E02398	Eucgr.F02355
	Eucgr.F02302		Eucgr.E02422	Eucgr.F02358
	Eucgr.F02320		Eucgr.E02426	Eucgr.F02395
	Eucgr.F02327		Eucgr.E02434	Eucgr.F02396
	Eucgr.F02334		Eucgr.E02444	Eucgr.F02430
	Eucgr.F02342		Eucgr.E02458	Eucgr.F02446
	Eucgr.F02344		Eucgr.E02460	Eucgr.F02463
	Eucgr.F02355		Eucgr.E02493	Eucgr.F02464
	Eucgr.F02358		Eucgr.E02497	Eucgr.F02470
	Eucgr.F02395		Eucgr.E02511	Eucgr.F02480
	Eucgr.F02396		Eucgr.E02523	Eucgr.F02492
	Eucgr.F02430		Eucgr.E02656	Eucgr.F02495
	Eucgr.F02446		Eucgr.E02657	Eucgr.F02496
	Eucgr.F02463		Eucgr.E02660	Eucgr.F02505
	Eucgr.F02464		Eucgr.E02670	Eucgr.F02525
	Eucgr.F02470		Eucgr.E02673	Eucgr.F02526
	Eucgr.F02480		Eucgr.E02713	Eucgr.F02548
	Eucgr.F02492		Eucgr.E02743	Eucgr.F02573
	Eucgr.F02495		Eucgr.E02783	Eucgr.F02609
	Eucgr.F02496		Eucgr.E02803	Eucgr.F02629
	Eucgr.F02505		Eucgr.E02817	Eucgr.F02637
	Eucgr.F02525		Eucgr.E02823	Eucgr.F02641
	Eucgr.F02526		Eucgr.E02836	Eucgr.F02642
	Eucgr.F02548		Eucgr.E02837	Eucgr.F02643
	Eucgr.F02573		Eucgr.E02838	Eucgr.F02674
	Eucgr.F02609		Eucgr.E02843	Eucgr.F02688
	Eucgr.F02629		Eucgr.E02855	Eucgr.F02706
	Eucgr.F02637		Eucgr.E02857	Eucgr.F02775
	Eucgr.F02641		Eucgr.E02863	Eucgr.F02779
	Eucgr.F02642		Eucgr.E02880	Eucgr.F02780
	Eucgr.F02643		Eucgr.E02892	Eucgr.F02789
	Eucgr.F02674		Eucgr.E02899	Eucgr.F02792
	Eucgr.F02688		Eucgr.E02902	Eucgr.F02806
	Eucgr.F02706		Eucgr.E02905	Eucgr.F02810
	Eucgr.F02775		Eucgr.E02906	Eucgr.F02815
	Eucgr.F02779		Eucgr.E02907	Eucgr.F02836
	Eucgr.F02780		Eucgr.E02908	Eucgr.F02846
	Eucgr.F02789		Eucgr.E02983	Eucgr.F02851
	Eucgr.F02792		Eucgr.E02984	Eucgr.F02857
	Eucgr.F02806		Eucgr.E02985	Eucgr.F02869
	Eucgr.F02810		Eucgr.E02986	Eucgr.F02909
	Eucgr.F02815		Eucgr.E02998	Eucgr.F02910
	Eucgr.F02836		Eucgr.E02999	Eucgr.F02911
	Eucgr.F02846		Eucgr.E03007	Eucgr.F02941
	Eucgr.F02851		Eucgr.E03008	Eucgr.F02956
	Eucgr.F02857		Eucgr.E03012	Eucgr.F02993
	Eucgr.F02869		Eucgr.E03013	Eucgr.F02995
	Eucgr.F02909		Eucgr.E03020	Eucgr.F02999
	Eucgr.F02910		Eucgr.E03027	Eucgr.F03008
	Eucgr.F02911		Eucgr.E03031	Eucgr.F03020
	Eucgr.F02941		Eucgr.E03067	Eucgr.F03064
	Eucgr.F02956		Eucgr.E03068	Eucgr.F03071
	Eucgr.F02993		Eucgr.E03069	Eucgr.F03080
	Eucgr.F02995		Eucgr.E03081	Eucgr.F03082
	Eucgr.F02999		Eucgr.E03091	Eucgr.F03092
	Eucgr.F03008		Eucgr.E03094	Eucgr.F03130
	Eucgr.F03020		Eucgr.E03115	Eucgr.F03143
	Eucgr.F03064		Eucgr.E03116	Eucgr.F03151
	Eucgr.F03071		Eucgr.E03117	Eucgr.F03154
	Eucgr.F03080		Eucgr.E03161	Eucgr.F03155
	Eucgr.F03082		Eucgr.E03163	Eucgr.F03158
	Eucgr.F03092		Eucgr.E03215	Eucgr.F03160
	Eucgr.F03130		Eucgr.E03242	Eucgr.F03169
	Eucgr.F03143		Eucgr.E03277	Eucgr.F03192
	Eucgr.F03151		Eucgr.E03284	Eucgr.F03195
	Eucgr.F03154		Eucgr.E03285	Eucgr.F03226
	Eucgr.F03155		Eucgr.E03291	Eucgr.F03247
	Eucgr.F03158		Eucgr.E03312	Eucgr.F03264
	Eucgr.F03160		Eucgr.E03330	Eucgr.F03266
	Eucgr.F03169		Eucgr.E03368	Eucgr.F03267
	Eucgr.F03192		Eucgr.E03377	Eucgr.F03268
	Eucgr.F03195		Eucgr.E03378	Eucgr.F03286
	Eucgr.F03226		Eucgr.E03387	Eucgr.F03300
	Eucgr.F03247		Eucgr.E03389	Eucgr.F03308
	Eucgr.F03264		Eucgr.E03394	Eucgr.F03309
	Eucgr.F03266		Eucgr.E03399	Eucgr.F03311
	Eucgr.F03267		Eucgr.E03400	Eucgr.F03315
	Eucgr.F03268		Eucgr.E03410	Eucgr.F03323
	Eucgr.F03286		Eucgr.E03411	Eucgr.F03330
	Eucgr.F03300		Eucgr.E03412	Eucgr.F03348
	Eucgr.F03308		Eucgr.E03417	Eucgr.F03349
	Eucgr.F03309		Eucgr.E03418	Eucgr.F03361
	Eucgr.F03311		Eucgr.E03420	Eucgr.F03363
	Eucgr.F03315		Eucgr.E03421	Eucgr.F03370
	Eucgr.F03323		Eucgr.E03440	Eucgr.F03371
	Eucgr.F03330		Eucgr.E03449	Eucgr.F03417
	Eucgr.F03348		Eucgr.E03505	Eucgr.F03437
	Eucgr.F03349		Eucgr.E03506	Eucgr.F03466
	Eucgr.F03361		Eucgr.E03509	Eucgr.F03472
	Eucgr.F03363		Eucgr.E03511	Eucgr.F03475
	Eucgr.F03370		Eucgr.E03514	Eucgr.F03514
	Eucgr.F03371		Eucgr.E03625	Eucgr.F03520
	Eucgr.F03417		Eucgr.E03632	Eucgr.F03530
	Eucgr.F03437		Eucgr.E03633	Eucgr.F03564
	Eucgr.F03466		Eucgr.E03638	Eucgr.F03572
	Eucgr.F03472		Eucgr.E03645	Eucgr.F03574
	Eucgr.F03475		Eucgr.E03646	Eucgr.F03575
	Eucgr.F03514		Eucgr.E03647	Eucgr.F03603
	Eucgr.F03520		Eucgr.E03659	Eucgr.F03609
	Eucgr.F03530		Eucgr.E03662	Eucgr.F03614
	Eucgr.F03564		Eucgr.E03673	Eucgr.F03617
	Eucgr.F03572		Eucgr.E03679	Eucgr.F03658
	Eucgr.F03574		Eucgr.E03682	Eucgr.F03668
	Eucgr.F03575		Eucgr.E03684	Eucgr.F03704
	Eucgr.F03603		Eucgr.E03685	Eucgr.F03715
	Eucgr.F03609		Eucgr.E03687	Eucgr.F03718
	Eucgr.F03614		Eucgr.E03706	Eucgr.F03723
	Eucgr.F03617		Eucgr.E03717	Eucgr.F03724
	Eucgr.F03658		Eucgr.E03718	Eucgr.F03740
	Eucgr.F03668		Eucgr.E03720	Eucgr.F03757
	Eucgr.F03704		Eucgr.E03723	Eucgr.F03765
	Eucgr.F03715		Eucgr.E03740	Eucgr.F03781
	Eucgr.F03718		Eucgr.E03744	Eucgr.F03787
	Eucgr.F03723		Eucgr.E03745	Eucgr.F03815
	Eucgr.F03724		Eucgr.E03747	Eucgr.F03866
	Eucgr.F03740		Eucgr.E03749	Eucgr.F03880
	Eucgr.F03757		Eucgr.E03750	Eucgr.F03882
	Eucgr.F03765		Eucgr.E03785	Eucgr.F03950
	Eucgr.F03781		Eucgr.E03787	Eucgr.F03951
	Eucgr.F03787		Eucgr.E03822	Eucgr.F04010
	Eucgr.F03815		Eucgr.E03823	Eucgr.F04013
	Eucgr.F03866		Eucgr.E03828	Eucgr.F04070
	Eucgr.F03880		Eucgr.E03841	Eucgr.F04082
	Eucgr.F03882		Eucgr.E03846	Eucgr.F04089
	Eucgr.F03950		Eucgr.E03847	Eucgr.F04093
	Eucgr.F03951		Eucgr.E03849	Eucgr.F04095
	Eucgr.F04010		Eucgr.E03851	Eucgr.F04112
	Eucgr.F04013		Eucgr.E03855	Eucgr.F04121
	Eucgr.F04070		Eucgr.E03865	Eucgr.F04144
	Eucgr.F04082		Eucgr.E03868	Eucgr.F04151
	Eucgr.F04089		Eucgr.E03870	Eucgr.F04163
	Eucgr.F04093		Eucgr.E03874	Eucgr.F04172
	Eucgr.F04095		Eucgr.E03875	Eucgr.F04198
	Eucgr.F04112		Eucgr.E03877	Eucgr.F04210
	Eucgr.F04121		Eucgr.E03906	Eucgr.F04235
	Eucgr.F04127		Eucgr.E03909	Eucgr.F04249
	Eucgr.F04144		Eucgr.E03919	Eucgr.F04265
	Eucgr.F04151		Eucgr.E03952	Eucgr.F04279
	Eucgr.F04163		Eucgr.E03977	Eucgr.F04311
	Eucgr.F04172		Eucgr.E03993	Eucgr.F04327
	Eucgr.F04198		Eucgr.E04046	Eucgr.F04351
	Eucgr.F04210		Eucgr.E04047	Eucgr.F04356
	Eucgr.F04235		Eucgr.E04049	Eucgr.F04360
	Eucgr.F04249		Eucgr.E04053	Eucgr.F04366
	Eucgr.F04265		Eucgr.E04060	Eucgr.F04385
	Eucgr.F04279		Eucgr.E04074	Eucgr.F04386
	Eucgr.F04311		Eucgr.E04086	Eucgr.F04424
	Eucgr.F04327		Eucgr.E04087	Eucgr.F04429
	Eucgr.F04351		Eucgr.E04108	Eucgr.F04441
	Eucgr.F04356		Eucgr.E04124	Eucgr.F04467
	Eucgr.F04360		Eucgr.E04128	Eucgr.F04476
	Eucgr.F04366		Eucgr.E04130	Eucgr.F04481
	Eucgr.F04385		Eucgr.E04136	Eucgr.G00006
	Eucgr.F04386		Eucgr.E04137	Eucgr.G00024
	Eucgr.F04424		Eucgr.E04140	Eucgr.G00028
	Eucgr.F04429		Eucgr.E04142	Eucgr.G00030
	Eucgr.F04441		Eucgr.E04143	Eucgr.G00061
	Eucgr.F04467		Eucgr.E04156	Eucgr.G00088
	Eucgr.F04476		Eucgr.E04171	Eucgr.G00093
	Eucgr.F04481		Eucgr.E04172	Eucgr.G00095
	Eucgr.G00006		Eucgr.E04173	Eucgr.G00258
	Eucgr.G00024		Eucgr.E04174	Eucgr.G00279
	Eucgr.G00028		Eucgr.E04182	Eucgr.G00317
	Eucgr.G00030		Eucgr.E04183	Eucgr.G00357
	Eucgr.G00061		Eucgr.E04184	Eucgr.G00359
	Eucgr.G00088		Eucgr.E04187	Eucgr.G00360
	Eucgr.G00093		Eucgr.E04192	Eucgr.G00361
	Eucgr.G00095		Eucgr.E04203	Eucgr.G00362
	Eucgr.G00258		Eucgr.E04224	Eucgr.G00409
	Eucgr.G00279		Eucgr.E04226	Eucgr.G00417
	Eucgr.G00317		Eucgr.E04236	Eucgr.G00418
	Eucgr.G00357		Eucgr.E04238	Eucgr.G00420
	Eucgr.G00359		Eucgr.E04245	Eucgr.G00441
	Eucgr.G00360		Eucgr.E04253	Eucgr.G00479
	Eucgr.G00361		Eucgr.E04263	Eucgr.G00488
	Eucgr.G00362		Eucgr.E04266	Eucgr.G00512
	Eucgr.G00409		Eucgr.E04267	Eucgr.G00515
	Eucgr.G00417		Eucgr.E04269	Eucgr.G00518
	Eucgr.G00418		Eucgr.E04270	Eucgr.G00519
	Eucgr.G00420		Eucgr.E04272	Eucgr.G00520
	Eucgr.G00441		Eucgr.E04273	Eucgr.G00538
	Eucgr.G00479		Eucgr.E04279	Eucgr.G00541
	Eucgr.G00488		Eucgr.E04280	Eucgr.G00544
	Eucgr.G00512		Eucgr.E04282	Eucgr.G00548
	Eucgr.G00515		Eucgr.E04283	Eucgr.G00550
	Eucgr.G00518		Eucgr.E04285	Eucgr.G00561
	Eucgr.G00519		Eucgr.E04289	Eucgr.G00575
	Eucgr.G00520		Eucgr.E04316	Eucgr.G00592
	Eucgr.G00538		Eucgr.E04322	Eucgr.G00607
	Eucgr.G00541		Eucgr.E04323	Eucgr.G00634
	Eucgr.G00544		Eucgr.E04326	Eucgr.G00688
	Eucgr.G00548		Eucgr.E04327	Eucgr.G00693
	Eucgr.G00550		Eucgr.E04331	Eucgr.G00700
	Eucgr.G00561		Eucgr.E04343	Eucgr.G00706
	Eucgr.G00575		Eucgr.F00014	Eucgr.G00707
	Eucgr.G00592		Eucgr.F00022	Eucgr.G00713
	Eucgr.G00607		Eucgr.F00095	Eucgr.G00714
	Eucgr.G00634		Eucgr.F00131	Eucgr.G00715
	Eucgr.G00688		Eucgr.F00146	Eucgr.G00722
	Eucgr.G00693		Eucgr.F00148	Eucgr.G00723
	Eucgr.G00700		Eucgr.F00151	Eucgr.G00738
	Eucgr.G00706		Eucgr.F00156	Eucgr.G00764
	Eucgr.G00707		Eucgr.F00170	Eucgr.G00784
	Eucgr.G00713		Eucgr.F00178	Eucgr.G00789
	Eucgr.G00714		Eucgr.F00221	Eucgr.G00797
	Eucgr.G00715		Eucgr.F00225	Eucgr.G00799
	Eucgr.G00722		Eucgr.F00226	Eucgr.G00803
	Eucgr.G00723		Eucgr.F00228	Eucgr.G00804
	Eucgr.G00738		Eucgr.F00246	Eucgr.G00806
	Eucgr.G00764		Eucgr.F00247	Eucgr.G00808
	Eucgr.G00784		Eucgr.F00251	Eucgr.G00851
	Eucgr.G00789		Eucgr.F00275	Eucgr.G00886
	Eucgr.G00797		Eucgr.F00278	Eucgr.G00887
	Eucgr.G00799		Eucgr.F00306	Eucgr.G00889
	Eucgr.G00803		Eucgr.F00311	Eucgr.G00890
	Eucgr.G00804		Eucgr.F00314	Eucgr.G00898
	Eucgr.G00806		Eucgr.F00315	Eucgr.G00918
	Eucgr.G00808		Eucgr.F00324	Eucgr.G00920
	Eucgr.G00851		Eucgr.F00329	Eucgr.G00931
	Eucgr.G00886		Eucgr.F00340	Eucgr.G00951
	Eucgr.G00887		Eucgr.F00343	Eucgr.G01011
	Eucgr.G00889		Eucgr.F00373	Eucgr.G01018
	Eucgr.G00890		Eucgr.F00384	Eucgr.G01046
	Eucgr.G00898		Eucgr.F00385	Eucgr.G01047
	Eucgr.G00918		Eucgr.F00403	Eucgr.G01052
	Eucgr.G00920		Eucgr.F00418	Eucgr.G01068
	Eucgr.G00931		Eucgr.F00422	Eucgr.G01074
	Eucgr.G00951		Eucgr.F00425	Eucgr.G01135
	Eucgr.G01011		Eucgr.F00451	Eucgr.G01141
	Eucgr.G01018		Eucgr.F00461	Eucgr.G01174
	Eucgr.G01046		Eucgr.F00486	Eucgr.G01182
	Eucgr.G01047		Eucgr.F00492	Eucgr.G01190
	Eucgr.G01052		Eucgr.F00505	Eucgr.G01194
	Eucgr.G01068		Eucgr.F00509	Eucgr.G01213
	Eucgr.G01074		Eucgr.F00516	Eucgr.G01245
	Eucgr.G01135		Eucgr.F00595	Eucgr.G01254
	Eucgr.G01141		Eucgr.F00601	Eucgr.G01266
	Eucgr.G01152		Eucgr.F00603	Eucgr.G01281
	Eucgr.G01174		Eucgr.F00604	Eucgr.G01294
	Eucgr.G01182		Eucgr.F00629	Eucgr.G01318
	Eucgr.G01190		Eucgr.F00639	Eucgr.G01353
	Eucgr.G01194		Eucgr.F00644	Eucgr.G01354
	Eucgr.G01213		Eucgr.F00654	Eucgr.G01455
	Eucgr.G01245		Eucgr.F00662	Eucgr.G01458
	Eucgr.G01254		Eucgr.F00681	Eucgr.G01511
	Eucgr.G01266		Eucgr.F00689	Eucgr.G01551
	Eucgr.G01281		Eucgr.F00693	Eucgr.G01552
	Eucgr.G01294		Eucgr.F00701	Eucgr.G01556
	Eucgr.G01318		Eucgr.F00706	Eucgr.G01567
	Eucgr.G01353		Eucgr.F00716	Eucgr.G01573
	Eucgr.G01354		Eucgr.F00777	Eucgr.G01617
	Eucgr.G01455		Eucgr.F00819	Eucgr.G01618
	Eucgr.G01458		Eucgr.F00830	Eucgr.G01628
	Eucgr.G01511		Eucgr.F00831	Eucgr.G01645
	Eucgr.G01551		Eucgr.F00850	Eucgr.G01685
	Eucgr.G01552		Eucgr.F00860	Eucgr.G01687
	Eucgr.G01556		Eucgr.F00861	Eucgr.G01704
	Eucgr.G01567		Eucgr.F00866	Eucgr.G01707
	Eucgr.G01573		Eucgr.F00872	Eucgr.G01738
	Eucgr.G01617		Eucgr.F00963	Eucgr.G01769
	Eucgr.G01618		Eucgr.F00984	Eucgr.G01772
	Eucgr.G01628		Eucgr.F00986	Eucgr.G01812
	Eucgr.G01645		Eucgr.F00997	Eucgr.G01819
	Eucgr.G01685		Eucgr.F01005	Eucgr.G01909
	Eucgr.G01687		Eucgr.F01008	Eucgr.G01916
	Eucgr.G01704		Eucgr.F01035	Eucgr.G01954
	Eucgr.G01707		Eucgr.F01044	Eucgr.G01969
	Eucgr.G01738		Eucgr.F01047	Eucgr.G01970
	Eucgr.G01769		Eucgr.F01048	Eucgr.G01994
	Eucgr.G01772		Eucgr.F01049	Eucgr.G01999
	Eucgr.G01812		Eucgr.F01050	Eucgr.G02002
	Eucgr.G01819		Eucgr.F01056	Eucgr.G02004
	Eucgr.G01909		Eucgr.F01067	Eucgr.G02005
	Eucgr.G01916		Eucgr.F01075	Eucgr.G02006
	Eucgr.G01954		Eucgr.F01077	Eucgr.G02024
	Eucgr.G01969		Eucgr.F01087	Eucgr.G02028
	Eucgr.G01970		Eucgr.F01089	Eucgr.G02032
	Eucgr.G01994		Eucgr.F01090	Eucgr.G02033
	Eucgr.G01999		Eucgr.F01098	Eucgr.G02036
	Eucgr.G02002		Eucgr.F01120	Eucgr.G02063
	Eucgr.G02004		Eucgr.F01122	Eucgr.G02065
	Eucgr.G02005		Eucgr.F01124	Eucgr.G02075
	Eucgr.G02006		Eucgr.F01152	Eucgr.G02089
	Eucgr.G02024		Eucgr.F01154	Eucgr.G02090
	Eucgr.G02028		Eucgr.F01178	Eucgr.G02092
	Eucgr.G02032		Eucgr.F01202	Eucgr.G02112
	Eucgr.G02033		Eucgr.F01204	Eucgr.G02118
	Eucgr.G02036		Eucgr.F01206	Eucgr.G02156
	Eucgr.G02063		Eucgr.F01218	Eucgr.G02159
	Eucgr.G02065		Eucgr.F01287	Eucgr.G02164
	Eucgr.G02075		Eucgr.F01288	Eucgr.G02176
	Eucgr.G02089		Eucgr.F01307	Eucgr.G02177
	Eucgr.G02090		Eucgr.F01314	Eucgr.G02178
	Eucgr.G02092		Eucgr.F01325	Eucgr.G02187
	Eucgr.G02100		Eucgr.F01358	Eucgr.G02193
	Eucgr.G02112		Eucgr.F01365	Eucgr.G02226
	Eucgr.G02118		Eucgr.F01375	Eucgr.G02237
	Eucgr.G02156		Eucgr.F01378	Eucgr.G02239
	Eucgr.G02159		Eucgr.F01387	Eucgr.G02301
	Eucgr.G02164		Eucgr.F01390	Eucgr.G02306
	Eucgr.G02176		Eucgr.F01394	Eucgr.G02320
	Eucgr.G02177		Eucgr.F01406	Eucgr.G02335
	Eucgr.G02178		Eucgr.F01413	Eucgr.G02341
	Eucgr.G02187		Eucgr.F01416	Eucgr.G02354
	Eucgr.G02193		Eucgr.F01418	Eucgr.G02356
	Eucgr.G02226		Eucgr.F01421	Eucgr.G02359
	Eucgr.G02237		Eucgr.F01424	Eucgr.G02376
	Eucgr.G02239		Eucgr.F01432	Eucgr.G02386
	Eucgr.G02301		Eucgr.F01437	Eucgr.G02387
	Eucgr.G02306		Eucgr.F01449	Eucgr.G02418
	Eucgr.G02320		Eucgr.F01453	Eucgr.G02429
	Eucgr.G02335		Eucgr.F01469	Eucgr.G02452
	Eucgr.G02341		Eucgr.F01471	Eucgr.G02453
	Eucgr.G02354		Eucgr.F01476	Eucgr.G02497
	Eucgr.G02356		Eucgr.F01478	Eucgr.G02522
	Eucgr.G02359		Eucgr.F01492	Eucgr.G02533
	Eucgr.G02376		Eucgr.F01493	Eucgr.G02578
	Eucgr.G02386		Eucgr.F01532	Eucgr.G02590
	Eucgr.G02387		Eucgr.F01543	Eucgr.G02598
	Eucgr.G02418		Eucgr.F01546	Eucgr.G02625
	Eucgr.G02429		Eucgr.F01569	Eucgr.G02628
	Eucgr.G02452		Eucgr.F01603	Eucgr.G02643
	Eucgr.G02453		Eucgr.F01605	Eucgr.G02644
	Eucgr.G02497		Eucgr.F01656	Eucgr.G02645
	Eucgr.G02522		Eucgr.F01661	Eucgr.G02646
	Eucgr.G02533		Eucgr.F01671	Eucgr.G02657
	Eucgr.G02578		Eucgr.F01690	Eucgr.G02658
	Eucgr.G02590		Eucgr.F01702	Eucgr.G02674
	Eucgr.G02598		Eucgr.F01729	Eucgr.G02693
	Eucgr.G02625		Eucgr.F01732	Eucgr.G02720
	Eucgr.G02628		Eucgr.F01758	Eucgr.G02747
	Eucgr.G02643		Eucgr.F01775	Eucgr.G02763
	Eucgr.G02644		Eucgr.F01793	Eucgr.G02798
	Eucgr.G02645		Eucgr.F01795	Eucgr.G02822
	Eucgr.G02646		Eucgr.F01811	Eucgr.G02825
	Eucgr.G02657		Eucgr.F01840	Eucgr.G02852
	Eucgr.G02658		Eucgr.F01853	Eucgr.G02887
	Eucgr.G02674		Eucgr.F01854	Eucgr.G02890
	Eucgr.G02693		Eucgr.F01856	Eucgr.G02897
	Eucgr.G02720		Eucgr.F01857	Eucgr.G02938
	Eucgr.G02747		Eucgr.F01878	Eucgr.G02943
	Eucgr.G02763		Eucgr.F01887	Eucgr.G02978
	Eucgr.G02798		Eucgr.F01892	Eucgr.G03016
	Eucgr.G02822		Eucgr.F01894	Eucgr.G03046
	Eucgr.G02825		Eucgr.F01929	Eucgr.G03057
	Eucgr.G02852		Eucgr.F02017	Eucgr.G03089
	Eucgr.G02887		Eucgr.F02043	Eucgr.G03093
	Eucgr.G02890		Eucgr.F02055	Eucgr.G03109
	Eucgr.G02897		Eucgr.F02056	Eucgr.G03116
	Eucgr.G02938		Eucgr.F02062	Eucgr.G03122
	Eucgr.G02943		Eucgr.F02072	Eucgr.G03123
	Eucgr.G02978		Eucgr.F02074	Eucgr.G03168
	Eucgr.G03016		Eucgr.F02079	Eucgr.G03177
	Eucgr.G03046		Eucgr.F02111	Eucgr.G03227
	Eucgr.G03057		Eucgr.F02144	Eucgr.G03270
	Eucgr.G03089		Eucgr.F02146	Eucgr.G03338
	Eucgr.G03093		Eucgr.F02166	Eucgr.G03384
	Eucgr.G03109		Eucgr.F02207	Eucgr.G03393
	Eucgr.G03116		Eucgr.F02227	Eucgr.H00037
	Eucgr.G03122		Eucgr.F02236	Eucgr.H00071
	Eucgr.G03123		Eucgr.F02244	Eucgr.H00108
	Eucgr.G03168		Eucgr.F02245	Eucgr.H00151
	Eucgr.G03177		Eucgr.F02279	Eucgr.H00152
	Eucgr.G03227		Eucgr.F02281	Eucgr.H00154
	Eucgr.G03270		Eucgr.F02289	Eucgr.H00157
	Eucgr.G03338		Eucgr.F02290	Eucgr.H00158
	Eucgr.G03384		Eucgr.F02294	Eucgr.H00193
	Eucgr.G03393		Eucgr.F02296	Eucgr.H00201
	Eucgr.H00037		Eucgr.F02298	Eucgr.H00205
	Eucgr.H00071		Eucgr.F02319	Eucgr.H00282
	Eucgr.H00108		Eucgr.F02354	Eucgr.H00381
	Eucgr.H00151		Eucgr.F02366	Eucgr.H00440
	Eucgr.H00152		Eucgr.F02385	Eucgr.H00449
	Eucgr.H00154		Eucgr.F02391	Eucgr.H00485
	Eucgr.H00157		Eucgr.F02401	Eucgr.H00495
	Eucgr.H00158		Eucgr.F02410	Eucgr.H00515
	Eucgr.H00193		Eucgr.F02419	Eucgr.H00535
	Eucgr.H00201		Eucgr.F02436	Eucgr.H00553
	Eucgr.H00205		Eucgr.F02437	Eucgr.H00560
	Eucgr.H00282		Eucgr.F02481	Eucgr.H00562
	Eucgr.H00381		Eucgr.F02500	Eucgr.H00594
	Eucgr.H00440		Eucgr.F02520	Eucgr.H00614
	Eucgr.H00449		Eucgr.F02521	Eucgr.H00628
	Eucgr.H00485		Eucgr.F02533	Eucgr.H00689
	Eucgr.H00495		Eucgr.F02534	Eucgr.H00697
	Eucgr.H00515		Eucgr.F02545	Eucgr.H00703
	Eucgr.H00535		Eucgr.F02560	Eucgr.H00711
	Eucgr.H00553		Eucgr.F02566	Eucgr.H00713
	Eucgr.H00560		Eucgr.F02567	Eucgr.H00720
	Eucgr.H00562		Eucgr.F02568	Eucgr.H00721
	Eucgr.H00594		Eucgr.F02613	Eucgr.H00728
	Eucgr.H00614		Eucgr.F02652	Eucgr.H00731
	Eucgr.H00628		Eucgr.F02672	Eucgr.H00747
	Eucgr.H00689		Eucgr.F02707	Eucgr.H00748
	Eucgr.H00697		Eucgr.F02711	Eucgr.H00755
	Eucgr.H00703		Eucgr.F02723	Eucgr.H00778
	Eucgr.H00711		Eucgr.F02725	Eucgr.H00781
	Eucgr.H00713		Eucgr.F02732	Eucgr.H00792
	Eucgr.H00720		Eucgr.F02733	Eucgr.H00793
	Eucgr.H00721		Eucgr.F02746	Eucgr.H00798
	Eucgr.H00728		Eucgr.F02749	Eucgr.H00812
	Eucgr.H00731		Eucgr.F02754	Eucgr.H00814
	Eucgr.H00747		Eucgr.F02765	Eucgr.H00851
	Eucgr.H00748		Eucgr.F02776	Eucgr.H00859
	Eucgr.H00755		Eucgr.F02791	Eucgr.H00868
	Eucgr.H00778		Eucgr.F02820	Eucgr.H00872
	Eucgr.H00781		Eucgr.F02821	Eucgr.H00874
	Eucgr.H00792		Eucgr.F02859	Eucgr.H00876
	Eucgr.H00793		Eucgr.F02872	Eucgr.H00885
	Eucgr.H00798		Eucgr.F02894	Eucgr.H00907
	Eucgr.H00812		Eucgr.F02896	Eucgr.H00949
	Eucgr.H00814		Eucgr.F02915	Eucgr.H00974
	Eucgr.H00851		Eucgr.F02917	Eucgr.H00997
	Eucgr.H00859		Eucgr.F02953	Eucgr.H01043
	Eucgr.H00868		Eucgr.F02958	Eucgr.H01070
	Eucgr.H00872		Eucgr.F02968	Eucgr.H01072
	Eucgr.H00874		Eucgr.F02983	Eucgr.H01079
	Eucgr.H00876		Eucgr.F03002	Eucgr.H01085
	Eucgr.H00885		Eucgr.F03003	Eucgr.H01095
	Eucgr.H00907		Eucgr.F03012	Eucgr.H01145
	Eucgr.H00949		Eucgr.F03026	Eucgr.H01169
	Eucgr.H00974		Eucgr.F03038	Eucgr.H01178
	Eucgr.H00997		Eucgr.F03039	Eucgr.H01181
	Eucgr.H01043		Eucgr.F03055	Eucgr.H01182
	Eucgr.H01070		Eucgr.F03067	Eucgr.H01189
	Eucgr.H01072		Eucgr.F03073	Eucgr.H01199
	Eucgr.H01079		Eucgr.F03077	Eucgr.H01200
	Eucgr.H01085		Eucgr.F03086	Eucgr.H01201
	Eucgr.H01095		Eucgr.F03089	Eucgr.H01252
	Eucgr.H01145		Eucgr.F03090	Eucgr.H01254
	Eucgr.H01169		Eucgr.F03093	Eucgr.H01278
	Eucgr.H01178		Eucgr.F03112	Eucgr.H01306
	Eucgr.H01181		Eucgr.F03113	Eucgr.H01348
	Eucgr.H01182		Eucgr.F03116	Eucgr.H01396
	Eucgr.H01189		Eucgr.F03119	Eucgr.H01397
	Eucgr.H01199		Eucgr.F03173	Eucgr.H01407
	Eucgr.H01200		Eucgr.F03186	Eucgr.H01413
	Eucgr.H01201		Eucgr.F03187	Eucgr.H01427
	Eucgr.H01252		Eucgr.F03189	Eucgr.H01429
	Eucgr.H01254		Eucgr.F03193	Eucgr.H01433
	Eucgr.H01278		Eucgr.F03208	Eucgr.H01472
	Eucgr.H01306		Eucgr.F03219	Eucgr.H01476
	Eucgr.H01348		Eucgr.F03223	Eucgr.H01480
	Eucgr.H01396		Eucgr.F03244	Eucgr.H01481
	Eucgr.H01397		Eucgr.F03249	Eucgr.H01569
	Eucgr.H01407		Eucgr.F03290	Eucgr.H01617
	Eucgr.H01413		Eucgr.F03292	Eucgr.H01620
	Eucgr.H01427		Eucgr.F03295	Eucgr.H01621
	Eucgr.H01429		Eucgr.F03297	Eucgr.H01638
	Eucgr.H01433		Eucgr.F03298	Eucgr.H01641
	Eucgr.H01472		Eucgr.F03303	Eucgr.H01675
	Eucgr.H01476		Eucgr.F03318	Eucgr.H01678
	Eucgr.H01480		Eucgr.F03319	Eucgr.H01686
	Eucgr.H01481		Eucgr.F03355	Eucgr.H01705
	Eucgr.H01569		Eucgr.F03359	Eucgr.H01749
	Eucgr.H01617		Eucgr.F03366	Eucgr.H01757
	Eucgr.H01620		Eucgr.F03373	Eucgr.H01765
	Eucgr.H01621		Eucgr.F03374	Eucgr.H01766
	Eucgr.H01638		Eucgr.F03377	Eucgr.H01796
	Eucgr.H01641		Eucgr.F03384	Eucgr.H01800
	Eucgr.H01675		Eucgr.F03393	Eucgr.H01809
	Eucgr.H01678		Eucgr.F03400	Eucgr.H01810
	Eucgr.H01686		Eucgr.F03409	Eucgr.H01841
	Eucgr.H01705		Eucgr.F03413	Eucgr.H01842
	Eucgr.H01749		Eucgr.F03464	Eucgr.H01860
	Eucgr.H01757		Eucgr.F03476	Eucgr.H01899
	Eucgr.H01765		Eucgr.F03479	Eucgr.H01903
	Eucgr.H01766		Eucgr.F03504	Eucgr.H01908
	Eucgr.H01796		Eucgr.F03526	Eucgr.H01914
	Eucgr.H01800		Eucgr.F03544	Eucgr.H01923
	Eucgr.H01809		Eucgr.F03553	Eucgr.H01925
	Eucgr.H01810		Eucgr.F03554	Eucgr.H01927
	Eucgr.H01824		Eucgr.F03557	Eucgr.H01953
	Eucgr.H01841		Eucgr.F03558	Eucgr.H01969
	Eucgr.H01842		Eucgr.F03582	Eucgr.H01971
	Eucgr.H01860		Eucgr.F03586	Eucgr.H01990
	Eucgr.H01899		Eucgr.F03590	Eucgr.H01991
	Eucgr.H01903		Eucgr.F03591	Eucgr.H01998
	Eucgr.H01908		Eucgr.F03592	Eucgr.H02019
	Eucgr.H01914		Eucgr.F03596	Eucgr.H02024
	Eucgr.H01923		Eucgr.F03610	Eucgr.H02025
	Eucgr.H01925		Eucgr.F03621	Eucgr.H02043
	Eucgr.H01927		Eucgr.F03628	Eucgr.H02047
	Eucgr.H01953		Eucgr.F03639	Eucgr.H02069
	Eucgr.H01969		Eucgr.F03641	Eucgr.H02078
	Eucgr.H01971		Eucgr.F03645	Eucgr.H02089
	Eucgr.H01990		Eucgr.F03646	Eucgr.H02102
	Eucgr.H01991		Eucgr.F03655	Eucgr.H02116
	Eucgr.H01998		Eucgr.F03665	Eucgr.H02120
	Eucgr.H02019		Eucgr.F03669	Eucgr.H02129
	Eucgr.H02024		Eucgr.F03672	Eucgr.H02138
	Eucgr.H02025		Eucgr.F03703	Eucgr.H02141
	Eucgr.H02043		Eucgr.F03705	Eucgr.H02143
	Eucgr.H02047		Eucgr.F03707	Eucgr.H02144
	Eucgr.H02069		Eucgr.F03744	Eucgr.H02154
	Eucgr.H02078		Eucgr.F03746	Eucgr.H02177
	Eucgr.H02089		Eucgr.F03752	Eucgr.H02180
	Eucgr.H02102		Eucgr.F03789	Eucgr.H02184
	Eucgr.H02116		Eucgr.F03791	Eucgr.H02209
	Eucgr.H02120		Eucgr.F03829	Eucgr.H02220
	Eucgr.H02129		Eucgr.F03840	Eucgr.H02288
	Eucgr.H02138		Eucgr.F03852	Eucgr.H02289
	Eucgr.H02141		Eucgr.F03864	Eucgr.H02290
	Eucgr.H02143		Eucgr.F03876	Eucgr.H02304
	Eucgr.H02144		Eucgr.F03877	Eucgr.H02305
	Eucgr.H02154		Eucgr.F03896	Eucgr.H02308
	Eucgr.H02177		Eucgr.F03906	Eucgr.H02314
	Eucgr.H02180		Eucgr.F03908	Eucgr.H02330
	Eucgr.H02181		Eucgr.F03917	Eucgr.H02335
	Eucgr.H02184		Eucgr.F03957	Eucgr.H02373
	Eucgr.H02209		Eucgr.F03965	Eucgr.H02376
	Eucgr.H02220		Eucgr.F03972	Eucgr.H02383
	Eucgr.H02288		Eucgr.F03973	Eucgr.H02393
	Eucgr.H02289		Eucgr.F03987	Eucgr.H02394
	Eucgr.H02290		Eucgr.F04038	Eucgr.H02462
	Eucgr.H02304		Eucgr.F04060	Eucgr.H02472
	Eucgr.H02305		Eucgr.F04061	Eucgr.H02519
	Eucgr.H02308		Eucgr.F04081	Eucgr.H02543
	Eucgr.H02314		Eucgr.F04099	Eucgr.H02544
	Eucgr.H02330		Eucgr.F04110	Eucgr.H02546
	Eucgr.H02335		Eucgr.F04125	Eucgr.H02547
	Eucgr.H02373		Eucgr.F04126	Eucgr.H02554
	Eucgr.H02376		Eucgr.F04140	Eucgr.H02555
	Eucgr.H02383		Eucgr.F04149	Eucgr.H02580
	Eucgr.H02393		Eucgr.F04169	Eucgr.H02581
	Eucgr.H02394		Eucgr.F04171	Eucgr.H02586
	Eucgr.H02462		Eucgr.F04174	Eucgr.H02622
	Eucgr.H02472		Eucgr.F04178	Eucgr.H02633
	Eucgr.H02519		Eucgr.F04179	Eucgr.H02635
	Eucgr.H02543		Eucgr.F04239	Eucgr.H02651
	Eucgr.H02544		Eucgr.F04292	Eucgr.H02658
	Eucgr.H02546		Eucgr.F04294	Eucgr.H02704
	Eucgr.H02547		Eucgr.F04297	Eucgr.H02712
	Eucgr.H02554		Eucgr.F04300	Eucgr.H02748
	Eucgr.H02555		Eucgr.F04301	Eucgr.H02751
	Eucgr.H02580		Eucgr.F04306	Eucgr.H02752
	Eucgr.H02581		Eucgr.F04312	Eucgr.H02754
	Eucgr.H02586		Eucgr.F04372	Eucgr.H02755
	Eucgr.H02622		Eucgr.F04374	Eucgr.H02757
	Eucgr.H02633		Eucgr.F04407	Eucgr.H02759
	Eucgr.H02635		Eucgr.F04417	Eucgr.H02761
	Eucgr.H02651		Eucgr.F04430	Eucgr.H02762
	Eucgr.H02658		Eucgr.F04431	Eucgr.H02765
	Eucgr.H02704		Eucgr.F04434	Eucgr.H02767
	Eucgr.H02712		Eucgr.F04443	Eucgr.H02783
	Eucgr.H02748		Eucgr.F04449	Eucgr.H02797
	Eucgr.H02751		Eucgr.F04456	Eucgr.H02798
	Eucgr.H02752		Eucgr.F04485	Eucgr.H02826
	Eucgr.H02754		Eucgr.F04491	Eucgr.H02828
	Eucgr.H02755		Eucgr.G00004	Eucgr.H02841
	Eucgr.H02757		Eucgr.G00016	Eucgr.H02855
	Eucgr.H02759		Eucgr.G00017	Eucgr.H02860
	Eucgr.H02761		Eucgr.G00019	Eucgr.H02876
	Eucgr.H02762		Eucgr.G00020	Eucgr.H02894
	Eucgr.H02765		Eucgr.G00039	Eucgr.H02917
	Eucgr.H02767		Eucgr.G00041	Eucgr.H02950
	Eucgr.H02783		Eucgr.G00050	Eucgr.H02960
	Eucgr.H02797		Eucgr.G00054	Eucgr.H02966
	Eucgr.H02798		Eucgr.G00055	Eucgr.H02968
	Eucgr.H02826		Eucgr.G00057	Eucgr.H03019
	Eucgr.H02828		Eucgr.G00058	Eucgr.H03021
	Eucgr.H02841		Eucgr.G00066	Eucgr.H03022
	Eucgr.H02855		Eucgr.G00075	Eucgr.H03023
	Eucgr.H02860		Eucgr.G00163	Eucgr.H03038
	Eucgr.H02876		Eucgr.G00236	Eucgr.H03039
	Eucgr.H02894		Eucgr.G00252	Eucgr.H03059
	Eucgr.H02917		Eucgr.G00255	Eucgr.H03060
	Eucgr.H02950		Eucgr.G00259	Eucgr.H03090
	Eucgr.H02960		Eucgr.G00260	Eucgr.H03112
	Eucgr.H02966		Eucgr.G00262	Eucgr.H03114
	Eucgr.H02968		Eucgr.G00263	Eucgr.H03123
	Eucgr.H03019		Eucgr.G00264	Eucgr.H03126
	Eucgr.H03021		Eucgr.G00267	Eucgr.H03129
	Eucgr.H03022		Eucgr.G00268	Eucgr.H03138
	Eucgr.H03023		Eucgr.G00286	Eucgr.H03144
	Eucgr.H03038		Eucgr.G00291	Eucgr.H03145
	Eucgr.H03039		Eucgr.G00293	Eucgr.H03163
	Eucgr.H03059		Eucgr.G00378	Eucgr.H03164
	Eucgr.H03060		Eucgr.G00379	Eucgr.H03165
	Eucgr.H03090		Eucgr.G00423	Eucgr.H03181
	Eucgr.H03112		Eucgr.G00434	Eucgr.H03210
	Eucgr.H03114		Eucgr.G00450	Eucgr.H03248
	Eucgr.H03123		Eucgr.G00453	Eucgr.H03292
	Eucgr.H03126		Eucgr.G00463	Eucgr.H03294
	Eucgr.H03129		Eucgr.G00476	Eucgr.H03298
	Eucgr.H03138		Eucgr.G00478	Eucgr.H03299
	Eucgr.H03144		Eucgr.G00500	Eucgr.H03346
	Eucgr.H03145		Eucgr.G00510	Eucgr.H03352
	Eucgr.H03163		Eucgr.G00511	Eucgr.H03355
	Eucgr.H03164		Eucgr.G00514	Eucgr.H03368
	Eucgr.H03165		Eucgr.G00569	Eucgr.H03398
	Eucgr.H03181		Eucgr.G00619	Eucgr.H03399
	Eucgr.H03210		Eucgr.G00625	Eucgr.H03400
	Eucgr.H03248		Eucgr.G00627	Eucgr.H03474
	Eucgr.H03292		Eucgr.G00631	Eucgr.H03489
	Eucgr.H03294		Eucgr.G00651	Eucgr.H03501
	Eucgr.H03298		Eucgr.G00654	Eucgr.H03509
	Eucgr.H03299		Eucgr.G00663	Eucgr.H03517
	Eucgr.H03346		Eucgr.G00664	Eucgr.H03576
	Eucgr.H03352		Eucgr.G00679	Eucgr.H03579
	Eucgr.H03355		Eucgr.G00690	Eucgr.H03591
	Eucgr.H03368		Eucgr.G00692	Eucgr.H03595
	Eucgr.H03398		Eucgr.G00752	Eucgr.H03598
	Eucgr.H03399		Eucgr.G00753	Eucgr.H03602
	Eucgr.H03400		Eucgr.G00757	Eucgr.H03616
	Eucgr.H03474		Eucgr.G00765	Eucgr.H03634
	Eucgr.H03489		Eucgr.G00766	Eucgr.H03646
	Eucgr.H03501		Eucgr.G00777	Eucgr.H03648
	Eucgr.H03509		Eucgr.G00815	Eucgr.H03652
	Eucgr.H03517		Eucgr.G00822	Eucgr.H03671
	Eucgr.H03576		Eucgr.G00829	Eucgr.H03714
	Eucgr.H03579		Eucgr.G00900	Eucgr.H03719
	Eucgr.H03591		Eucgr.G00903	Eucgr.H03764
	Eucgr.H03595		Eucgr.G00904	Eucgr.H03809
	Eucgr.H03598		Eucgr.G00906	Eucgr.H03823
	Eucgr.H03602		Eucgr.G00928	Eucgr.H03825
	Eucgr.H03616		Eucgr.G00929	Eucgr.H03827
	Eucgr.H03634		Eucgr.G00932	Eucgr.H03845
	Eucgr.H03646		Eucgr.G00934	Eucgr.H03847
	Eucgr.H03648		Eucgr.G00935	Eucgr.H03848
	Eucgr.H03652		Eucgr.G00936	Eucgr.H03862
	Eucgr.H03671		Eucgr.G00939	Eucgr.H03904
	Eucgr.H03714		Eucgr.G00941	Eucgr.H03917
	Eucgr.H03719		Eucgr.G00950	Eucgr.H03929
	Eucgr.H03764		Eucgr.G00963	Eucgr.H03930
	Eucgr.H03809		Eucgr.G00964	Eucgr.H03932
	Eucgr.H03823		Eucgr.G00965	Eucgr.H03942
	Eucgr.H03825		Eucgr.G00966	Eucgr.H03950
	Eucgr.H03827		Eucgr.G00968	Eucgr.H03957
	Eucgr.H03845		Eucgr.G00973	Eucgr.H03959
	Eucgr.H03847		Eucgr.G00975	Eucgr.H03965
	Eucgr.H03848		Eucgr.G00980	Eucgr.H04021
	Eucgr.H03862		Eucgr.G00991	Eucgr.H04062
	Eucgr.H03904		Eucgr.G00996	Eucgr.H04067
	Eucgr.H03917		Eucgr.G01001	Eucgr.H04081
	Eucgr.H03929		Eucgr.G01055	Eucgr.H04094
	Eucgr.H03930		Eucgr.G01088	Eucgr.H04100
	Eucgr.H03932		Eucgr.G01092	Eucgr.H04102
	Eucgr.H03942		Eucgr.G01100	Eucgr.H04108
	Eucgr.H03950		Eucgr.G01108	Eucgr.H04113
	Eucgr.H03957		Eucgr.G01114	Eucgr.H04132
	Eucgr.H03959		Eucgr.G01116	Eucgr.H04215
	Eucgr.H03965		Eucgr.G01133	Eucgr.H04224
	Eucgr.H04021		Eucgr.G01153	Eucgr.H04235
	Eucgr.H04062		Eucgr.G01154	Eucgr.H04309
	Eucgr.H04067		Eucgr.G01172	Eucgr.H04329
	Eucgr.H04081		Eucgr.G01188	Eucgr.H04330
	Eucgr.H04094		Eucgr.G01197	Eucgr.H04337
	Eucgr.H04100		Eucgr.G01203	Eucgr.H04342
	Eucgr.H04102		Eucgr.G01227	Eucgr.H04385
	Eucgr.H04108		Eucgr.G01228	Eucgr.H04413
	Eucgr.H04113		Eucgr.G01230	Eucgr.H04438
	Eucgr.H04132		Eucgr.G01231	Eucgr.H04439
	Eucgr.H04215		Eucgr.G01302	Eucgr.H04440
	Eucgr.H04224		Eucgr.G01303	Eucgr.H04441
	Eucgr.H04235		Eucgr.G01306	Eucgr.H04445
	Eucgr.H04309		Eucgr.G01308	Eucgr.H04447
	Eucgr.H04329		Eucgr.G01315	Eucgr.H04448
	Eucgr.H04330		Eucgr.G01325	Eucgr.H04468
	Eucgr.H04337		Eucgr.G01327	Eucgr.H04474
	Eucgr.H04342		Eucgr.G01336	Eucgr.H04486
	Eucgr.H04358		Eucgr.G01343	Eucgr.H04496
	Eucgr.H04385		Eucgr.G01344	Eucgr.H04502
	Eucgr.H04413		Eucgr.G01348	Eucgr.H04505
	Eucgr.H04438		Eucgr.G01382	Eucgr.H04513
	Eucgr.H04439		Eucgr.G01385	Eucgr.H04541
	Eucgr.H04440		Eucgr.G01437	Eucgr.H04550
	Eucgr.H04441		Eucgr.G01461	Eucgr.H04554
	Eucgr.H04445		Eucgr.G01464	Eucgr.H04568
	Eucgr.H04447		Eucgr.G01465	Eucgr.H04570
	Eucgr.H04448		Eucgr.G01468	Eucgr.H04602
	Eucgr.H04468		Eucgr.G01469	Eucgr.H04615
	Eucgr.H04469		Eucgr.G01473	Eucgr.H04616
	Eucgr.H04474		Eucgr.G01508	Eucgr.H04619
	Eucgr.H04486		Eucgr.G01518	Eucgr.H04642
	Eucgr.H04496		Eucgr.G01520	Eucgr.H04649
	Eucgr.H04502		Eucgr.G01521	Eucgr.H04656
	Eucgr.H04505		Eucgr.G01522	Eucgr.H04695
	Eucgr.H04513		Eucgr.G01523	Eucgr.H04712
	Eucgr.H04541		Eucgr.G01524	Eucgr.H04752
	Eucgr.H04550		Eucgr.G01528	Eucgr.H04782
	Eucgr.H04554		Eucgr.G01529	Eucgr.H04787
	Eucgr.H04568		Eucgr.G01530	Eucgr.H04811
	Eucgr.H04570		Eucgr.G01531	Eucgr.H04823
	Eucgr.H04602		Eucgr.G01532	Eucgr.H04884
	Eucgr.H04615		Eucgr.G01538	Eucgr.H04905
	Eucgr.H04616		Eucgr.G01561	Eucgr.H04907
	Eucgr.H04619		Eucgr.G01566	Eucgr.H04934
	Eucgr.H04642		Eucgr.G01583	Eucgr.H04937
	Eucgr.H04649		Eucgr.G01586	Eucgr.H04940
	Eucgr.H04656		Eucgr.G01592	Eucgr.H04942
	Eucgr.H04695		Eucgr.G01611	Eucgr.H04945
	Eucgr.H04712		Eucgr.G01612	Eucgr.H04966
	Eucgr.H04752		Eucgr.G01615	Eucgr.H04967
	Eucgr.H04782		Eucgr.G01639	Eucgr.H04973
	Eucgr.H04787		Eucgr.G01642	Eucgr.H04977
	Eucgr.H04811		Eucgr.G01677	Eucgr.H04978
	Eucgr.H04823		Eucgr.G01686	Eucgr.H04992
	Eucgr.H04884		Eucgr.G01690	Eucgr.H05003
	Eucgr.H04905		Eucgr.G01726	Eucgr.H05031
	Eucgr.H04907		Eucgr.G01732	Eucgr.H05049
	Eucgr.H04934		Eucgr.G01746	Eucgr.H05053
	Eucgr.H04937		Eucgr.G01747	Eucgr.H05080
	Eucgr.H04940		Eucgr.G01754	Eucgr.H05085
	Eucgr.H04942		Eucgr.G01761	Eucgr.H05086
	Eucgr.H04945		Eucgr.G01782	Eucgr.H05105
	Eucgr.H04966		Eucgr.G01800	Eucgr.H05141
	Eucgr.H04967		Eucgr.G01834	Eucgr.H05148
	Eucgr.H04973		Eucgr.G01934	Eucgr.I00057
	Eucgr.H04977		Eucgr.G01960	Eucgr.I00176
	Eucgr.H04978		Eucgr.G01965	Eucgr.I00181
	Eucgr.H04992		Eucgr.G01979	Eucgr.I00190
	Eucgr.H05003		Eucgr.G01980	Eucgr.I00191
	Eucgr.H05031		Eucgr.G01982	Eucgr.I00192
	Eucgr.H05049		Eucgr.G01986	Eucgr.I00193
	Eucgr.H05053		Eucgr.G02016	Eucgr.I00224
	Eucgr.H05080		Eucgr.G02043	Eucgr.I00231
	Eucgr.H05085		Eucgr.G02097	Eucgr.I00237
	Eucgr.H05086		Eucgr.G02127	Eucgr.I00238
	Eucgr.H05105		Eucgr.G02130	Eucgr.I00249
	Eucgr.H05141		Eucgr.G02142	Eucgr.I00251
	Eucgr.H05148		Eucgr.G02143	Eucgr.I00328
	Eucgr.I00057		Eucgr.G02147	Eucgr.I00345
	Eucgr.I00176		Eucgr.G02154	Eucgr.I00360
	Eucgr.I00181		Eucgr.G02155	Eucgr.I00403
	Eucgr.I00190		Eucgr.G02161	Eucgr.I00418
	Eucgr.I00191		Eucgr.G02166	Eucgr.I00421
	Eucgr.I00192		Eucgr.G02167	Eucgr.I00424
	Eucgr.I00193		Eucgr.G02186	Eucgr.I00425
	Eucgr.I00224		Eucgr.G02190	Eucgr.I00429
	Eucgr.I00231		Eucgr.G02198	Eucgr.I00435
	Eucgr.I00237		Eucgr.G02223	Eucgr.I00468
	Eucgr.I00238		Eucgr.G02248	Eucgr.I00469
	Eucgr.I00249		Eucgr.G02252	Eucgr.I00504
	Eucgr.I00251		Eucgr.G02258	Eucgr.I00519
	Eucgr.I00328		Eucgr.G02260	Eucgr.I00528
	Eucgr.I00345		Eucgr.G02277	Eucgr.I00556
	Eucgr.I00360		Eucgr.G02287	Eucgr.I00559
	Eucgr.I00403		Eucgr.G02311	Eucgr.I00565
	Eucgr.I00418		Eucgr.G02317	Eucgr.I00567
	Eucgr.I00421		Eucgr.G02319	Eucgr.I00569
	Eucgr.I00424		Eucgr.G02322	Eucgr.I00588
	Eucgr.I00425		Eucgr.G02324	Eucgr.I00609
	Eucgr.I00429		Eucgr.G02329	Eucgr.I00621
	Eucgr.I00435		Eucgr.G02340	Eucgr.I00630
	Eucgr.I00468		Eucgr.G02347	Eucgr.I00635
	Eucgr.I00469		Eucgr.G02385	Eucgr.I00658
	Eucgr.I00504		Eucgr.G02397	Eucgr.I00669
	Eucgr.I00519		Eucgr.G02398	Eucgr.I00688
	Eucgr.I00528		Eucgr.G02400	Eucgr.I00693
	Eucgr.I00556		Eucgr.G02408	Eucgr.I00731
	Eucgr.I00559		Eucgr.G02409	Eucgr.I00734
	Eucgr.I00565		Eucgr.G02439	Eucgr.I00735
	Eucgr.I00567		Eucgr.G02458	Eucgr.I00751
	Eucgr.I00569		Eucgr.G02460	Eucgr.I00763
	Eucgr.I00588		Eucgr.G02479	Eucgr.I00765
	Eucgr.I00609		Eucgr.G02488	Eucgr.I00792
	Eucgr.I00621		Eucgr.G02495	Eucgr.I00795
	Eucgr.I00630		Eucgr.G02510	Eucgr.I00800
	Eucgr.I00635		Eucgr.G02514	Eucgr.I00852
	Eucgr.I00658		Eucgr.G02521	Eucgr.I00910
	Eucgr.I00669		Eucgr.G02526	Eucgr.I00923
	Eucgr.I00688		Eucgr.G02554	Eucgr.I00988
	Eucgr.I00693		Eucgr.G02570	Eucgr.I01006
	Eucgr.I00731		Eucgr.G02576	Eucgr.I01007
	Eucgr.I00734		Eucgr.G02577	Eucgr.I01024
	Eucgr.I00735		Eucgr.G02595	Eucgr.I01035
	Eucgr.I00751		Eucgr.G02615	Eucgr.I01037
	Eucgr.I00763		Eucgr.G02623	Eucgr.I01039
	Eucgr.I00765		Eucgr.G02662	Eucgr.I01041
	Eucgr.I00792		Eucgr.G02692	Eucgr.I01043
	Eucgr.I00795		Eucgr.G02694	Eucgr.I01141
	Eucgr.I00800		Eucgr.G02700	Eucgr.I01142
	Eucgr.I00852		Eucgr.G02702	Eucgr.I01149
	Eucgr.I00910		Eucgr.G02704	Eucgr.I01175
	Eucgr.I00923		Eucgr.G02723	Eucgr.I01183
	Eucgr.I00988		Eucgr.G02733	Eucgr.I01210
	Eucgr.I01006		Eucgr.G02735	Eucgr.I01213
	Eucgr.I01007		Eucgr.G02756	Eucgr.I01246
	Eucgr.I01024		Eucgr.G02759	Eucgr.I01259
	Eucgr.I01035		Eucgr.G02761	Eucgr.I01260
	Eucgr.I01037		Eucgr.G02813	Eucgr.I01266
	Eucgr.I01039		Eucgr.G02819	Eucgr.I01289
	Eucgr.I01041		Eucgr.G02820	Eucgr.I01318
	Eucgr.I01043		Eucgr.G02826	Eucgr.I01325
	Eucgr.I01141		Eucgr.G02828	Eucgr.I01382
	Eucgr.I01142		Eucgr.G02838	Eucgr.I01388
	Eucgr.I01149		Eucgr.G02861	Eucgr.I01389
	Eucgr.I01175		Eucgr.G02872	Eucgr.I01392
	Eucgr.I01183		Eucgr.G02876	Eucgr.I01401
	Eucgr.I01210		Eucgr.G02877	Eucgr.I01413
	Eucgr.I01213		Eucgr.G02880	Eucgr.I01478
	Eucgr.I01246		Eucgr.G02904	Eucgr.I01493
	Eucgr.I01259		Eucgr.G02907	Eucgr.I01515
	Eucgr.I01260		Eucgr.G02910	Eucgr.I01527
	Eucgr.I01266		Eucgr.G02926	Eucgr.I01534
	Eucgr.I01289		Eucgr.G02927	Eucgr.I01542
	Eucgr.I01318		Eucgr.G02949	Eucgr.I01579
	Eucgr.I01325		Eucgr.G02956	Eucgr.I01596
	Eucgr.I01382		Eucgr.G02959	Eucgr.I01630
	Eucgr.I01388		Eucgr.G02970	Eucgr.I01633
	Eucgr.I01389		Eucgr.G02974	Eucgr.I01637
	Eucgr.I01392		Eucgr.G02995	Eucgr.I01638
	Eucgr.I01401		Eucgr.G02998	Eucgr.I01640
	Eucgr.I01413		Eucgr.G03037	Eucgr.I01651
	Eucgr.I01478		Eucgr.G03039	Eucgr.I01654
	Eucgr.I01493		Eucgr.G03050	Eucgr.I01667
	Eucgr.I01515		Eucgr.G03054	Eucgr.I01709
	Eucgr.I01527		Eucgr.G03060	Eucgr.I01712
	Eucgr.I01534		Eucgr.G03100	Eucgr.I01713
	Eucgr.I01542		Eucgr.G03125	Eucgr.I01714
	Eucgr.I01579		Eucgr.G03144	Eucgr.I01715
	Eucgr.I01596		Eucgr.G03148	Eucgr.I01742
	Eucgr.I01630		Eucgr.G03151	Eucgr.I01743
	Eucgr.I01633		Eucgr.G03170	Eucgr.I01747
	Eucgr.I01637		Eucgr.G03205	Eucgr.I01750
	Eucgr.I01638		Eucgr.G03218	Eucgr.I01797
	Eucgr.I01640		Eucgr.G03248	Eucgr.I01821
	Eucgr.I01651		Eucgr.G03249	Eucgr.I01835
	Eucgr.I01654		Eucgr.G03295	Eucgr.I01881
	Eucgr.I01667		Eucgr.G03317	Eucgr.I01887
	Eucgr.I01709		Eucgr.G03331	Eucgr.I01891
	Eucgr.I01712		Eucgr.G03332	Eucgr.I01897
	Eucgr.I01713		Eucgr.G03351	Eucgr.I01907
	Eucgr.I01714		Eucgr.G03362	Eucgr.I01912
	Eucgr.I01715		Eucgr.G03374	Eucgr.I01935
	Eucgr.I01742		Eucgr.G03386	Eucgr.I01942
	Eucgr.I01743		Eucgr.G03390	Eucgr.I01972
	Eucgr.I01747		Eucgr.H00004	Eucgr.I01988
	Eucgr.I01750		Eucgr.H00010	Eucgr.I02016
	Eucgr.I01797		Eucgr.H00012	Eucgr.I02048
	Eucgr.I01821		Eucgr.H00016	Eucgr.I02055
	Eucgr.I01835		Eucgr.H00034	Eucgr.I02107
	Eucgr.I01881		Eucgr.H00041	Eucgr.I02113
	Eucgr.I01887		Eucgr.H00052	Eucgr.I02118
	Eucgr.I01891		Eucgr.H00062	Eucgr.I02135
	Eucgr.I01897		Eucgr.H00063	Eucgr.I02145
	Eucgr.I01907		Eucgr.H00065	Eucgr.I02156
	Eucgr.I01912		Eucgr.H00072	Eucgr.I02162
	Eucgr.I01935		Eucgr.H00087	Eucgr.I02199
	Eucgr.I01942		Eucgr.H00112	Eucgr.I02271
	Eucgr.I01972		Eucgr.H00128	Eucgr.I02282
	Eucgr.I01988		Eucgr.H00144	Eucgr.I02300
	Eucgr.I02016		Eucgr.H00148	Eucgr.I02312
	Eucgr.I02048		Eucgr.H00155	Eucgr.I02327
	Eucgr.I02055		Eucgr.H00164	Eucgr.I02335
	Eucgr.I02107		Eucgr.H00167	Eucgr.I02339
	Eucgr.I02113		Eucgr.H00189	Eucgr.I02350
	Eucgr.I02118		Eucgr.H00199	Eucgr.I02356
	Eucgr.I02135		Eucgr.H00206	Eucgr.I02359
	Eucgr.I02145		Eucgr.H00220	Eucgr.I02362
	Eucgr.I02156		Eucgr.H00225	Eucgr.I02367
	Eucgr.I02162		Eucgr.H00235	Eucgr.I02373
	Eucgr.I02199		Eucgr.H00256	Eucgr.I02379
	Eucgr.I02271		Eucgr.H00260	Eucgr.I02383
	Eucgr.I02282		Eucgr.H00266	Eucgr.I02384
	Eucgr.I02300		Eucgr.H00273	Eucgr.I02438
	Eucgr.I02312		Eucgr.H00275	Eucgr.I02442
	Eucgr.I02327		Eucgr.H00279	Eucgr.I02455
	Eucgr.I02335		Eucgr.H00285	Eucgr.I02498
	Eucgr.I02339		Eucgr.H00325	Eucgr.I02507
	Eucgr.I02350		Eucgr.H00326	Eucgr.I02514
	Eucgr.I02356		Eucgr.H00339	Eucgr.I02544
	Eucgr.I02359		Eucgr.H00365	Eucgr.I02569
	Eucgr.I02362		Eucgr.H00371	Eucgr.I02572
	Eucgr.I02367		Eucgr.H00384	Eucgr.I02593
	Eucgr.I02373		Eucgr.H00399	Eucgr.I02599
	Eucgr.I02379		Eucgr.H00400	Eucgr.I02631
	Eucgr.I02383		Eucgr.H00410	Eucgr.I02658
	Eucgr.I02384		Eucgr.H00415	Eucgr.I02679
	Eucgr.I02438		Eucgr.H00447	Eucgr.I02682
	Eucgr.I02442		Eucgr.H00460	Eucgr.I02699
	Eucgr.I02455		Eucgr.H00477	Eucgr.I02700
	Eucgr.I02498		Eucgr.H00500	Eucgr.I02702
	Eucgr.I02507		Eucgr.H00528	Eucgr.I02703
	Eucgr.I02514		Eucgr.H00572	Eucgr.I02725
	Eucgr.I02544		Eucgr.H00578	Eucgr.I02738
	Eucgr.I02569		Eucgr.H00581	Eucgr.I02745
	Eucgr.I02572		Eucgr.H00583	Eucgr.I02768
	Eucgr.I02593		Eucgr.H00584	Eucgr.I02774
	Eucgr.I02599		Eucgr.H00586	Eucgr.I02795
	Eucgr.I02600		Eucgr.H00603	Eucgr.I02799
	Eucgr.I02631		Eucgr.H00607	Eucgr.I02801
	Eucgr.I02658		Eucgr.H00608	Eucgr.I02802
	Eucgr.I02679		Eucgr.H00651	Eucgr.J00034
	Eucgr.I02682		Eucgr.H00663	Eucgr.J00036
	Eucgr.I02699		Eucgr.H00674	Eucgr.J00053
	Eucgr.I02700		Eucgr.H00675	Eucgr.J00056
	Eucgr.I02702		Eucgr.H00682	Eucgr.J00057
	Eucgr.I02703		Eucgr.H00695	Eucgr.J00058
	Eucgr.I02725		Eucgr.H00705	Eucgr.J00059
	Eucgr.I02738		Eucgr.H00707	Eucgr.J00071
	Eucgr.I02745		Eucgr.H00710	Eucgr.J00075
	Eucgr.I02768		Eucgr.H00764	Eucgr.J00080
	Eucgr.I02774		Eucgr.H00766	Eucgr.J00096
	Eucgr.I02795		Eucgr.H00774	Eucgr.J00113
	Eucgr.I02799		Eucgr.H00779	Eucgr.J00124
	Eucgr.I02801		Eucgr.H00807	Eucgr.J00139
	Eucgr.I02802		Eucgr.H00825	Eucgr.J00152
	Eucgr.J00034		Eucgr.H00828	Eucgr.J00157
	Eucgr.J00036		Eucgr.H00842	Eucgr.J00160
	Eucgr.J00053		Eucgr.H00850	Eucgr.J00161
	Eucgr.J00056		Eucgr.H00878	Eucgr.J00170
	Eucgr.J00057		Eucgr.H00906	Eucgr.J00186
	Eucgr.J00058		Eucgr.H00909	Eucgr.J00189
	Eucgr.J00059		Eucgr.H00910	Eucgr.J00207
	Eucgr.J00071		Eucgr.H00913	Eucgr.J00254
	Eucgr.J00075		Eucgr.H00919	Eucgr.J00255
	Eucgr.J00080		Eucgr.H00941	Eucgr.J00265
	Eucgr.J00096		Eucgr.H00942	Eucgr.J00272
	Eucgr.J00113		Eucgr.H00958	Eucgr.J00303
	Eucgr.J00124		Eucgr.H00959	Eucgr.J00335
	Eucgr.J00139		Eucgr.H00986	Eucgr.J00336
	Eucgr.J00152		Eucgr.H00992	Eucgr.J00357
	Eucgr.J00157		Eucgr.H01016	Eucgr.J00363
	Eucgr.J00160		Eucgr.H01018	Eucgr.J00383
	Eucgr.J00161		Eucgr.H01029	Eucgr.J00390
	Eucgr.J00170		Eucgr.H01035	Eucgr.J00393
	Eucgr.J00186		Eucgr.H01058	Eucgr.J00395
	Eucgr.J00189		Eucgr.H01086	Eucgr.J00400
	Eucgr.J00207		Eucgr.H01087	Eucgr.J00412
	Eucgr.J00254		Eucgr.H01089	Eucgr.J00423
	Eucgr.J00255		Eucgr.H01090	Eucgr.J00434
	Eucgr.J00265		Eucgr.H01091	Eucgr.J00436
	Eucgr.J00272		Eucgr.H01092	Eucgr.J00476
	Eucgr.J00303		Eucgr.H01093	Eucgr.J00477
	Eucgr.J00335		Eucgr.H01110	Eucgr.J00485
	Eucgr.J00336		Eucgr.H01114	Eucgr.J00493
	Eucgr.J00357		Eucgr.H01134	Eucgr.J00531
	Eucgr.J00363		Eucgr.H01154	Eucgr.J00605
	Eucgr.J00383		Eucgr.H01162	Eucgr.J00611
	Eucgr.J00390		Eucgr.H01164	Eucgr.J00616
	Eucgr.J00393		Eucgr.H01195	Eucgr.J00652
	Eucgr.J00395		Eucgr.H01202	Eucgr.J00667
	Eucgr.J00400		Eucgr.H01211	Eucgr.J00712
	Eucgr.J00412		Eucgr.H01219	Eucgr.J00713
	Eucgr.J00423		Eucgr.H01229	Eucgr.J00733
	Eucgr.J00434		Eucgr.H01241	Eucgr.J00777
	Eucgr.J00436		Eucgr.H01243	Eucgr.J00788
	Eucgr.J00476		Eucgr.H01244	Eucgr.J00815
	Eucgr.J00477		Eucgr.H01247	Eucgr.J00843
	Eucgr.J00485		Eucgr.H01261	Eucgr.J00871
	Eucgr.J00493		Eucgr.H01262	Eucgr.J00879
	Eucgr.J00531		Eucgr.H01277	Eucgr.J00890
	Eucgr.J00605		Eucgr.H01287	Eucgr.J00907
	Eucgr.J00611		Eucgr.H01317	Eucgr.J00912
	Eucgr.J00616		Eucgr.H01337	Eucgr.J00914
	Eucgr.J00652		Eucgr.H01338	Eucgr.J00938
	Eucgr.J00667		Eucgr.H01353	Eucgr.J00943
	Eucgr.J00712		Eucgr.H01359	Eucgr.J00969
	Eucgr.J00713		Eucgr.H01393	Eucgr.J00985
	Eucgr.J00733		Eucgr.H01399	Eucgr.J01001
	Eucgr.J00777		Eucgr.H01405	Eucgr.J01012
	Eucgr.J00788		Eucgr.H01414	Eucgr.J01032
	Eucgr.J00815		Eucgr.H01457	Eucgr.J01060
	Eucgr.J00843		Eucgr.H01479	Eucgr.J01062
	Eucgr.J00871		Eucgr.H01494	Eucgr.J01082
	Eucgr.J00879		Eucgr.H01497	Eucgr.J01114
	Eucgr.J00890		Eucgr.H01498	Eucgr.J01115
	Eucgr.J00907		Eucgr.H01500	Eucgr.J01119
	Eucgr.J00912		Eucgr.H01501	Eucgr.J01123
	Eucgr.J00914		Eucgr.H01502	Eucgr.J01143
	Eucgr.J00938		Eucgr.H01505	Eucgr.J01164
	Eucgr.J00943		Eucgr.H01517	Eucgr.J01168
	Eucgr.J00969		Eucgr.H01556	Eucgr.J01193
	Eucgr.J00985		Eucgr.H01564	Eucgr.J01214
	Eucgr.J01001		Eucgr.H01571	Eucgr.J01227
	Eucgr.J01012		Eucgr.H01583	Eucgr.J01233
	Eucgr.J01032		Eucgr.H01584	Eucgr.J01236
	Eucgr.J01060		Eucgr.H01593	Eucgr.J01237
	Eucgr.J01062		Eucgr.H01597	Eucgr.J01251
	Eucgr.J01082		Eucgr.H01609	Eucgr.J01267
	Eucgr.J01114		Eucgr.H01612	Eucgr.J01268
	Eucgr.J01115		Eucgr.H01616	Eucgr.J01276
	Eucgr.J01119		Eucgr.H01629	Eucgr.J01277
	Eucgr.J01123		Eucgr.H01640	Eucgr.J01296
	Eucgr.J01143		Eucgr.H01669	Eucgr.J01298
	Eucgr.J01164		Eucgr.H01753	Eucgr.J01344
	Eucgr.J01168		Eucgr.H01789	Eucgr.J01374
	Eucgr.J01193		Eucgr.H01866	Eucgr.J01375
	Eucgr.J01214		Eucgr.H01877	Eucgr.J01377
	Eucgr.J01227		Eucgr.H01881	Eucgr.J01390
	Eucgr.J01233		Eucgr.H01882	Eucgr.J01431
	Eucgr.J01236		Eucgr.H01911	Eucgr.J01434
	Eucgr.J01237		Eucgr.H01941	Eucgr.J01439
	Eucgr.J01251		Eucgr.H01963	Eucgr.J01459
	Eucgr.J01267		Eucgr.H01970	Eucgr.J01475
	Eucgr.J01268		Eucgr.H01973	Eucgr.J01501
	Eucgr.J01276		Eucgr.H01976	Eucgr.J01506
	Eucgr.J01277		Eucgr.H01977	Eucgr.J01539
	Eucgr.J01296		Eucgr.H01997	Eucgr.J01545
	Eucgr.J01298		Eucgr.H02038	Eucgr.J01592
	Eucgr.J01344		Eucgr.H02230	Eucgr.J01633
	Eucgr.J01374		Eucgr.H02260	Eucgr.J01649
	Eucgr.J01375		Eucgr.H02271	Eucgr.J01660
	Eucgr.J01377		Eucgr.H02278	Eucgr.J01665
	Eucgr.J01390		Eucgr.H02280	Eucgr.J01674
	Eucgr.J01431		Eucgr.H02292	Eucgr.J01712
	Eucgr.J01434		Eucgr.H02321	Eucgr.J01788
	Eucgr.J01439		Eucgr.H02332	Eucgr.J01864
	Eucgr.J01459		Eucgr.H02353	Eucgr.J01868
	Eucgr.J01475		Eucgr.H02358	Eucgr.J01884
	Eucgr.J01501		Eucgr.H02390	Eucgr.J01887
	Eucgr.J01506		Eucgr.H02441	Eucgr.J01917
	Eucgr.J01539		Eucgr.H02446	Eucgr.J01931
	Eucgr.J01545		Eucgr.H02448	Eucgr.J01940
	Eucgr.J01592		Eucgr.H02451	Eucgr.J01957
	Eucgr.J01633		Eucgr.H02489	Eucgr.J01958
	Eucgr.J01649		Eucgr.H02496	Eucgr.J01960
	Eucgr.J01660		Eucgr.H02499	Eucgr.J01966
	Eucgr.J01665		Eucgr.H02510	Eucgr.J01976
	Eucgr.J01674		Eucgr.H02533	Eucgr.J01978
	Eucgr.J01712		Eucgr.H02566	Eucgr.J01980
	Eucgr.J01788		Eucgr.H02572	Eucgr.J02057
	Eucgr.J01864		Eucgr.H02579	Eucgr.J02061
	Eucgr.J01868		Eucgr.H02582	Eucgr.J02075
	Eucgr.J01884		Eucgr.H02583	Eucgr.J02080
	Eucgr.J01887		Eucgr.H02584	Eucgr.J02104
	Eucgr.J01917		Eucgr.H02585	Eucgr.J02105
	Eucgr.J01931		Eucgr.H02605	Eucgr.J02119
	Eucgr.J01940		Eucgr.H02623	Eucgr.J02152
	Eucgr.J01957		Eucgr.H02636	Eucgr.J02159
	Eucgr.J01958		Eucgr.H02638	Eucgr.J02173
	Eucgr.J01960		Eucgr.H02640	Eucgr.J02209
	Eucgr.J01966		Eucgr.H02643	Eucgr.J02212
	Eucgr.J01969		Eucgr.H02644	Eucgr.J02237
	Eucgr.J01976		Eucgr.H02661	Eucgr.J02238
	Eucgr.J01978		Eucgr.H02665	Eucgr.J02239
	Eucgr.J01980		Eucgr.H02668	Eucgr.J02250
	Eucgr.J02057		Eucgr.H02669	Eucgr.J02266
	Eucgr.J02061		Eucgr.H02688	Eucgr.J02320
	Eucgr.J02075		Eucgr.H02723	Eucgr.J02336
	Eucgr.J02080		Eucgr.H02733	Eucgr.J02347
	Eucgr.J02104		Eucgr.H02786	Eucgr.J02363
	Eucgr.J02105		Eucgr.H02788	Eucgr.J02400
	Eucgr.J02119		Eucgr.H02792	Eucgr.J02404
	Eucgr.J02152		Eucgr.H02795	Eucgr.J02419
	Eucgr.J02159		Eucgr.H02800	Eucgr.J02420
	Eucgr.J02173		Eucgr.H02801	Eucgr.J02430
	Eucgr.J02209		Eucgr.H02804	Eucgr.J02434
	Eucgr.J02212		Eucgr.H02832	Eucgr.J02436
	Eucgr.J02237		Eucgr.H02879	Eucgr.J02463
	Eucgr.J02238		Eucgr.H02880	Eucgr.J02464
	Eucgr.J02239		Eucgr.H02892	Eucgr.J02473
	Eucgr.J02250		Eucgr.H02911	Eucgr.J02474
	Eucgr.J02266		Eucgr.H02963	Eucgr.J02482
	Eucgr.J02320		Eucgr.H02975	Eucgr.J02492
	Eucgr.J02336		Eucgr.H02976	Eucgr.J02511
	Eucgr.J02347		Eucgr.H03041	Eucgr.J02529
	Eucgr.J02363		Eucgr.H03069	Eucgr.J02536
	Eucgr.J02400		Eucgr.H03081	Eucgr.J02543
	Eucgr.J02404		Eucgr.H03096	Eucgr.J02545
	Eucgr.J02419		Eucgr.H03097	Eucgr.J02546
	Eucgr.J02420		Eucgr.H03100	Eucgr.J02548
	Eucgr.J02430		Eucgr.H03105	Eucgr.J02585
	Eucgr.J02434		Eucgr.H03108	Eucgr.J02592
	Eucgr.J02436		Eucgr.H03111	Eucgr.J02618
	Eucgr.J02463		Eucgr.H03118	Eucgr.J02662
	Eucgr.J02464		Eucgr.H03120	Eucgr.J02676
	Eucgr.J02473		Eucgr.H03147	Eucgr.J02689
	Eucgr.J02474		Eucgr.H03158	Eucgr.J02697
	Eucgr.J02482		Eucgr.H03162	Eucgr.J02710
	Eucgr.J02492		Eucgr.H03170	Eucgr.J02713
	Eucgr.J02511		Eucgr.H03171	Eucgr.J02714
	Eucgr.J02529		Eucgr.H03184	Eucgr.J02724
	Eucgr.J02536		Eucgr.H03186	Eucgr.J02725
	Eucgr.J02543		Eucgr.H03204	Eucgr.J02727
	Eucgr.J02545		Eucgr.H03224	Eucgr.J02747
	Eucgr.J02546		Eucgr.H03249	Eucgr.J02793
	Eucgr.J02548		Eucgr.H03261	Eucgr.J02810
	Eucgr.J02585		Eucgr.H03302	Eucgr.J02811
	Eucgr.J02592		Eucgr.H03305	Eucgr.J02930
	Eucgr.J02618		Eucgr.H03309	Eucgr.J02937
	Eucgr.J02662		Eucgr.H03311	Eucgr.J02959
	Eucgr.J02676		Eucgr.H03316	Eucgr.J02965
	Eucgr.J02689		Eucgr.H03317	Eucgr.J02976
	Eucgr.J02697		Eucgr.H03321	Eucgr.J03007
	Eucgr.J02710		Eucgr.H03331	Eucgr.J03010
	Eucgr.J02713		Eucgr.H03340	Eucgr.J03014
	Eucgr.J02714		Eucgr.H03342	Eucgr.J03029
	Eucgr.J02724		Eucgr.H03343	Eucgr.J03053
	Eucgr.J02725		Eucgr.H03344	Eucgr.J03054
	Eucgr.J02727		Eucgr.H03354	Eucgr.J03055
	Eucgr.J02747		Eucgr.H03360	Eucgr.J03064
	Eucgr.J02793		Eucgr.H03419	Eucgr.J03084
	Eucgr.J02810		Eucgr.H03420	Eucgr.J03103
	Eucgr.J02811		Eucgr.H03422	Eucgr.J03174
	Eucgr.J02930		Eucgr.H03445	Eucgr.J03176
	Eucgr.J02937		Eucgr.H03469	Eucgr.J03181
	Eucgr.J02959		Eucgr.H03521	Eucgr.J03193
	Eucgr.J02965		Eucgr.H03528	Eucgr.K00004
	Eucgr.J02976		Eucgr.H03606	Eucgr.K00036
	Eucgr.J03007		Eucgr.H03607	Eucgr.K00045
	Eucgr.J03010		Eucgr.H03608	Eucgr.K00059
	Eucgr.J03014		Eucgr.H03610	Eucgr.K00085
	Eucgr.J03029		Eucgr.H03611	Eucgr.K00138
	Eucgr.J03053		Eucgr.H03618	Eucgr.K00139
	Eucgr.J03054		Eucgr.H03619	Eucgr.K00140
	Eucgr.J03055		Eucgr.H03624	Eucgr.K00167
	Eucgr.J03064		Eucgr.H03628	Eucgr.K00181
	Eucgr.J03084		Eucgr.H03630	Eucgr.K00266
	Eucgr.J03103		Eucgr.H03642	Eucgr.K00289
	Eucgr.J03174		Eucgr.H03644	Eucgr.K00296
	Eucgr.J03176		Eucgr.H03724	Eucgr.K00318
	Eucgr.J03181		Eucgr.H03771	Eucgr.K00373
	Eucgr.J03193		Eucgr.H03772	Eucgr.K00375
	Eucgr.K00004		Eucgr.H03894	Eucgr.K00377
	Eucgr.K00036		Eucgr.H03902	Eucgr.K00384
	Eucgr.K00045		Eucgr.H03914	Eucgr.K00425
	Eucgr.K00059		Eucgr.H03924	Eucgr.K00476
	Eucgr.K00085		Eucgr.H03926	Eucgr.K00478
	Eucgr.K00138		Eucgr.H03941	Eucgr.K00547
	Eucgr.K00139		Eucgr.H03968	Eucgr.K00557
	Eucgr.K00140		Eucgr.H03981	Eucgr.K00561
	Eucgr.K00167		Eucgr.H03982	Eucgr.K00568
	Eucgr.K00181		Eucgr.H04026	Eucgr.K00569
	Eucgr.K00266		Eucgr.H04030	Eucgr.K00572
	Eucgr.K00289		Eucgr.H04038	Eucgr.K00573
	Eucgr.K00296		Eucgr.H04042	Eucgr.K00593
	Eucgr.K00318		Eucgr.H04052	Eucgr.K00598
	Eucgr.K00373		Eucgr.H04053	Eucgr.K00608
	Eucgr.K00375		Eucgr.H04077	Eucgr.K00629
	Eucgr.K00377		Eucgr.H04078	Eucgr.K00648
	Eucgr.K00384		Eucgr.H04084	Eucgr.K00658
	Eucgr.K00425		Eucgr.H04135	Eucgr.K00671
	Eucgr.K00476		Eucgr.H04149	Eucgr.K00675
	Eucgr.K00478		Eucgr.H04150	Eucgr.K00681
	Eucgr.K00547		Eucgr.H04164	Eucgr.K00692
	Eucgr.K00557		Eucgr.H04184	Eucgr.K00694
	Eucgr.K00561		Eucgr.H04185	Eucgr.K00703
	Eucgr.K00568		Eucgr.H04196	Eucgr.K00715
	Eucgr.K00569		Eucgr.H04207	Eucgr.K00717
	Eucgr.K00572		Eucgr.H04208	Eucgr.K00721
	Eucgr.K00573		Eucgr.H04220	Eucgr.K00722
	Eucgr.K00593		Eucgr.H04228	Eucgr.K00739
	Eucgr.K00598		Eucgr.H04232	Eucgr.K00741
	Eucgr.K00608		Eucgr.H04233	Eucgr.K00742
	Eucgr.K00629		Eucgr.H04253	Eucgr.K00751
	Eucgr.K00648		Eucgr.H04285	Eucgr.K00764
	Eucgr.K00658		Eucgr.H04302	Eucgr.K00765
	Eucgr.K00671		Eucgr.H04362	Eucgr.K00773
	Eucgr.K00675		Eucgr.H04366	Eucgr.K00774
	Eucgr.K00681		Eucgr.H04370	Eucgr.K00775
	Eucgr.K00692		Eucgr.H04372	Eucgr.K00801
	Eucgr.K00694		Eucgr.H04373	Eucgr.K00803
	Eucgr.K00703		Eucgr.H04374	Eucgr.K00846
	Eucgr.K00715		Eucgr.H04386	Eucgr.K00883
	Eucgr.K00717		Eucgr.H04409	Eucgr.K00903
	Eucgr.K00721		Eucgr.H04410	Eucgr.K00906
	Eucgr.K00722		Eucgr.H04411	Eucgr.K00907
	Eucgr.K00739		Eucgr.H04442	Eucgr.K00908
	Eucgr.K00741		Eucgr.H04455	Eucgr.K00909
	Eucgr.K00742		Eucgr.H04456	Eucgr.K00910
	Eucgr.K00751		Eucgr.H04476	Eucgr.K00911
	Eucgr.K00764		Eucgr.H04506	Eucgr.K00916
	Eucgr.K00765		Eucgr.H04507	Eucgr.K00951
	Eucgr.K00773		Eucgr.H04522	Eucgr.K00953
	Eucgr.K00774		Eucgr.H04552	Eucgr.K00998
	Eucgr.K00775		Eucgr.H04617	Eucgr.K01008
	Eucgr.K00801		Eucgr.H04618	Eucgr.K01014
	Eucgr.K00803		Eucgr.H04622	Eucgr.K01029
	Eucgr.K00846		Eucgr.H04650	Eucgr.K01039
	Eucgr.K00883		Eucgr.H04652	Eucgr.K01086
	Eucgr.K00903		Eucgr.H04657	Eucgr.K01122
	Eucgr.K00906		Eucgr.H04662	Eucgr.K01128
	Eucgr.K00907		Eucgr.H04666	Eucgr.K01143
	Eucgr.K00908		Eucgr.H04675	Eucgr.K01151
	Eucgr.K00909		Eucgr.H04687	Eucgr.K01165
	Eucgr.K00910		Eucgr.H04690	Eucgr.K01183
	Eucgr.K00911		Eucgr.H04704	Eucgr.K01196
	Eucgr.K00916		Eucgr.H04705	Eucgr.K01201
	Eucgr.K00944		Eucgr.H04717	Eucgr.K01202
	Eucgr.K00951		Eucgr.H04727	Eucgr.K01238
	Eucgr.K00953		Eucgr.H04730	Eucgr.K01260
	Eucgr.K00998		Eucgr.H04731	Eucgr.K01261
	Eucgr.K01008		Eucgr.H04732	Eucgr.K01264
	Eucgr.K01014		Eucgr.H04733	Eucgr.K01268
	Eucgr.K01029		Eucgr.H04741	Eucgr.K01270
	Eucgr.K01039		Eucgr.H04753	Eucgr.K01272
	Eucgr.K01086		Eucgr.H04754	Eucgr.K01277
	Eucgr.K01122		Eucgr.H04756	Eucgr.K01287
	Eucgr.K01128		Eucgr.H04759	Eucgr.K01288
	Eucgr.K01143		Eucgr.H04760	Eucgr.K01306
	Eucgr.K01151		Eucgr.H04762	Eucgr.K01320
	Eucgr.K01165		Eucgr.H04766	Eucgr.K01326
	Eucgr.K01183		Eucgr.H04767	Eucgr.K01332
	Eucgr.K01196		Eucgr.H04801	Eucgr.K01352
	Eucgr.K01201		Eucgr.H04827	Eucgr.K01368
	Eucgr.K01202		Eucgr.H04845	Eucgr.K01423
	Eucgr.K01238		Eucgr.H04853	Eucgr.K01427
	Eucgr.K01260		Eucgr.H04860	Eucgr.K01479
	Eucgr.K01261		Eucgr.H04921	Eucgr.K01488
	Eucgr.K01264		Eucgr.H04927	Eucgr.K01506
	Eucgr.K01268		Eucgr.H04929	Eucgr.K01541
	Eucgr.K01270		Eucgr.H04987	Eucgr.K01542
	Eucgr.K01272		Eucgr.H04990	Eucgr.K01571
	Eucgr.K01277		Eucgr.H05052	Eucgr.K01581
	Eucgr.K01287		Eucgr.H05065	Eucgr.K01591
	Eucgr.K01288		Eucgr.H05067	Eucgr.K01641
	Eucgr.K01306		Eucgr.H05081	Eucgr.K01661
	Eucgr.K01320		Eucgr.H05108	Eucgr.K01668
	Eucgr.K01326		Eucgr.H05115	Eucgr.K01677
	Eucgr.K01332		Eucgr.H05117	Eucgr.K01688
	Eucgr.K01352		Eucgr.H05125	Eucgr.K01708
	Eucgr.K01368		Eucgr.H05151	Eucgr.K01750
	Eucgr.K01423		Eucgr.I00054	Eucgr.K01804
	Eucgr.K01427		Eucgr.I00089	Eucgr.K01812
	Eucgr.K01479		Eucgr.I00090	Eucgr.K01832
	Eucgr.K01488		Eucgr.I00121	Eucgr.K01841
	Eucgr.K01506		Eucgr.I00199	Eucgr.K01853
	Eucgr.K01541		Eucgr.I00200	Eucgr.K01879
	Eucgr.K01542		Eucgr.I00205	Eucgr.K01885
	Eucgr.K01571		Eucgr.I00220	Eucgr.K01892
	Eucgr.K01581		Eucgr.I00233	Eucgr.K01894
	Eucgr.K01591		Eucgr.I00244	Eucgr.K01899
	Eucgr.K01641		Eucgr.I00250	Eucgr.K01900
	Eucgr.K01661		Eucgr.I00263	Eucgr.K01901
	Eucgr.K01668		Eucgr.I00264	Eucgr.K01902
	Eucgr.K01677		Eucgr.I00265	Eucgr.K01921
	Eucgr.K01688		Eucgr.I00279	Eucgr.K01940
	Eucgr.K01708		Eucgr.I00316	Eucgr.K01947
	Eucgr.K01750		Eucgr.I00319	Eucgr.K01950
	Eucgr.K01804		Eucgr.I00323	Eucgr.K01953
	Eucgr.K01812		Eucgr.I00335	Eucgr.K01954
	Eucgr.K01832		Eucgr.I00370	Eucgr.K01959
	Eucgr.K01841		Eucgr.I00381	Eucgr.K01967
	Eucgr.K01853		Eucgr.I00417	Eucgr.K02012
	Eucgr.K01879		Eucgr.I00433	Eucgr.K02016
	Eucgr.K01885		Eucgr.I00441	Eucgr.K02021
	Eucgr.K01892		Eucgr.I00442	Eucgr.K02024
	Eucgr.K01894		Eucgr.I00445	Eucgr.K02050
	Eucgr.K01899		Eucgr.I00447	Eucgr.K02053
	Eucgr.K01900		Eucgr.I00449	Eucgr.K02058
	Eucgr.K01901		Eucgr.I00474	Eucgr.K02082
	Eucgr.K01902		Eucgr.I00492	Eucgr.K02083
	Eucgr.K01921		Eucgr.I00493	Eucgr.K02094
	Eucgr.K01926		Eucgr.I00494	Eucgr.K02176
	Eucgr.K01940		Eucgr.I00497	Eucgr.K02183
	Eucgr.K01947		Eucgr.I00529	Eucgr.K02194
	Eucgr.K01950		Eucgr.I00570	Eucgr.K02205
	Eucgr.K01953		Eucgr.I00580	Eucgr.K02222
	Eucgr.K01954		Eucgr.I00582	Eucgr.K02229
	Eucgr.K01959		Eucgr.I00584	Eucgr.K02233
	Eucgr.K01967		Eucgr.I00590	Eucgr.K02234
	Eucgr.K02012		Eucgr.I00631	Eucgr.K02235
	Eucgr.K02016		Eucgr.I00637	Eucgr.K02248
	Eucgr.K02021		Eucgr.I00656	Eucgr.K02267
	Eucgr.K02024		Eucgr.I00657	Eucgr.K02271
	Eucgr.K02050		Eucgr.I00659	Eucgr.K02279
	Eucgr.K02053		Eucgr.I00715	Eucgr.K02295
	Eucgr.K02058		Eucgr.I00744	Eucgr.K02303
	Eucgr.K02075		Eucgr.I00746	Eucgr.K02305
	Eucgr.K02082		Eucgr.I00747	Eucgr.K02333
	Eucgr.K02083		Eucgr.I00749	Eucgr.K02355
	Eucgr.K02094		Eucgr.I00750	Eucgr.K02374
	Eucgr.K02176		Eucgr.I00757	Eucgr.K02391
	Eucgr.K02183		Eucgr.I00766	Eucgr.K02399
	Eucgr.K02194		Eucgr.I00770	Eucgr.K02402
	Eucgr.K02205		Eucgr.I00771	Eucgr.K02404
	Eucgr.K02222		Eucgr.I00772	Eucgr.K02410
	Eucgr.K02229		Eucgr.I00773	Eucgr.K02430
	Eucgr.K02233		Eucgr.I00780	Eucgr.K02437
	Eucgr.K02234		Eucgr.I00837	Eucgr.K02451
	Eucgr.K02235		Eucgr.I00850	Eucgr.K02464
	Eucgr.K02248		Eucgr.I00851	Eucgr.K02466
	Eucgr.K02267		Eucgr.I00875	Eucgr.K02471
	Eucgr.K02271		Eucgr.I00892	Eucgr.K02541
	Eucgr.K02279		Eucgr.I00903	Eucgr.K02577
	Eucgr.K02295		Eucgr.I00922	Eucgr.K02631
	Eucgr.K02303		Eucgr.I00929	Eucgr.K02651
	Eucgr.K02305		Eucgr.I00935	Eucgr.K02682
	Eucgr.K02333		Eucgr.I00938	Eucgr.K02683
	Eucgr.K02355		Eucgr.I00955	Eucgr.K02684
	Eucgr.K02374		Eucgr.I00958	Eucgr.K02688
	Eucgr.K02391		Eucgr.I00961	Eucgr.K02706
	Eucgr.K02399		Eucgr.I00962	Eucgr.K02713
	Eucgr.K02402		Eucgr.I00969	Eucgr.K02745
	Eucgr.K02404		Eucgr.I00998	Eucgr.K02746
	Eucgr.K02410		Eucgr.I01014	Eucgr.K02769
	Eucgr.K02430		Eucgr.I01025	Eucgr.K02784
	Eucgr.K02437		Eucgr.I01030	Eucgr.K02792
	Eucgr.K02451		Eucgr.I01046	Eucgr.K02813
	Eucgr.K02464		Eucgr.I01097	Eucgr.K02815
	Eucgr.K02466		Eucgr.I01125	Eucgr.K02826
	Eucgr.K02471		Eucgr.I01128	Eucgr.K02828
	Eucgr.K02541		Eucgr.I01131	Eucgr.K02841
	Eucgr.K02577		Eucgr.I01132	Eucgr.K02849
	Eucgr.K02631		Eucgr.I01139	Eucgr.K02858
	Eucgr.K02651		Eucgr.I01143	Eucgr.K02869
	Eucgr.K02682		Eucgr.I01144	Eucgr.K02872
	Eucgr.K02683		Eucgr.I01189	Eucgr.K02874
	Eucgr.K02684		Eucgr.I01196	Eucgr.K02895
	Eucgr.K02688		Eucgr.I01201	Eucgr.K02911
	Eucgr.K02706		Eucgr.I01215	Eucgr.K02916
	Eucgr.K02713		Eucgr.I01228	Eucgr.K02930
	Eucgr.K02745		Eucgr.I01235	Eucgr.K02938
	Eucgr.K02746		Eucgr.I01241	Eucgr.K02952
	Eucgr.K02769		Eucgr.I01250	Eucgr.K02999
	Eucgr.K02784		Eucgr.I01253	Eucgr.K03001
	Eucgr.K02792		Eucgr.I01254	Eucgr.K03002
	Eucgr.K02813		Eucgr.I01273	Eucgr.K03007
	Eucgr.K02815		Eucgr.I01275	Eucgr.K03045
	Eucgr.K02826		Eucgr.I01276	Eucgr.K03046
	Eucgr.K02828		Eucgr.I01278	Eucgr.K03059
	Eucgr.K02841		Eucgr.I01302	Eucgr.K03077
	Eucgr.K02849		Eucgr.I01314	Eucgr.K03107
	Eucgr.K02858		Eucgr.I01326	Eucgr.K03136
	Eucgr.K02869		Eucgr.I01340	Eucgr.K03142
	Eucgr.K02872		Eucgr.I01341	Eucgr.K03164
	Eucgr.K02874		Eucgr.I01343	Eucgr.K03172
	Eucgr.K02895		Eucgr.I01344	Eucgr.K03256
	Eucgr.K02911		Eucgr.I01345	Eucgr.K03262
	Eucgr.K02916		Eucgr.I01346	Eucgr.K03265
	Eucgr.K02930		Eucgr.I01347	Eucgr.K03266
	Eucgr.K02938		Eucgr.I01348	Eucgr.K03271
	Eucgr.K02952		Eucgr.I01349	Eucgr.K03272
	Eucgr.K02999		Eucgr.I01350	Eucgr.K03284
	Eucgr.K03001		Eucgr.I01351	Eucgr.K03308
	Eucgr.K03002		Eucgr.I01352	Eucgr.K03318
	Eucgr.K03045		Eucgr.I01354	Eucgr.K03338
	Eucgr.K03046		Eucgr.I01357	Eucgr.K03354
	Eucgr.K03059		Eucgr.I01358	Eucgr.K03383
	Eucgr.K03077		Eucgr.I01360	Eucgr.K03427
	Eucgr.K03107		Eucgr.I01366	Eucgr.K03448
	Eucgr.K03136		Eucgr.I01369	Eucgr.K03453
	Eucgr.K03142		Eucgr.I01373	Eucgr.K03456
	Eucgr.K03164		Eucgr.I01377	Eucgr.K03459
	Eucgr.K03172		Eucgr.I01393	Eucgr.K03469
	Eucgr.K03256		Eucgr.I01415	Eucgr.K03477
	Eucgr.K03262		Eucgr.I01423	Eucgr.K03480
	Eucgr.K03265		Eucgr.I01454	Eucgr.K03481
	Eucgr.K03266		Eucgr.I01463	Eucgr.K03482
	Eucgr.K03271		Eucgr.I01479	Eucgr.K03483
	Eucgr.K03272		Eucgr.I01481	Eucgr.K03484
	Eucgr.K03284		Eucgr.I01482	Eucgr.K03485
	Eucgr.K03308		Eucgr.I01486	Eucgr.K03487
	Eucgr.K03318		Eucgr.I01487	Eucgr.K03496
	Eucgr.K03338		Eucgr.I01488	Eucgr.K03501
	Eucgr.K03354		Eucgr.I01489	Eucgr.K03502
	Eucgr.K03383		Eucgr.I01490	Eucgr.K03506
	Eucgr.K03427		Eucgr.I01491	Eucgr.K03513
	Eucgr.K03448		Eucgr.I01492	Eucgr.K03524
	Eucgr.K03453		Eucgr.I01523	Eucgr.K03525
	Eucgr.K03456		Eucgr.I01524	Eucgr.K03537
	Eucgr.K03459		Eucgr.I01529	Eucgr.K03576
	Eucgr.K03469		Eucgr.I01532	Eucgr.K03600
	Eucgr.K03477		Eucgr.I01544	Eucgr.K03609
	Eucgr.K03480		Eucgr.I01551	Eucgr.L00006
	Eucgr.K03481		Eucgr.I01564	Eucgr.L00066
	Eucgr.K03482		Eucgr.I01598	Eucgr.L00067
	Eucgr.K03483		Eucgr.I01607	Eucgr.L00091
	Eucgr.K03484		Eucgr.I01609	Eucgr.L00105
	Eucgr.K03485		Eucgr.I01613	Eucgr.L00120
	Eucgr.K03487		Eucgr.I01620	Eucgr.L00134
	Eucgr.K03496		Eucgr.I01634	Eucgr.L00135
	Eucgr.K03501		Eucgr.I01635	Eucgr.L00139
	Eucgr.K03502		Eucgr.I01643	Eucgr.L00144
	Eucgr.K03506		Eucgr.I01649	Eucgr.L00169
	Eucgr.K03513		Eucgr.I01661	Eucgr.L00229
	Eucgr.K03524		Eucgr.I01671	Eucgr.L00232
	Eucgr.K03525		Eucgr.I01679	Eucgr.L00247
	Eucgr.K03537		Eucgr.I01705	Eucgr.L00275
	Eucgr.K03576		Eucgr.I01716	Eucgr.L00290
	Eucgr.K03600		Eucgr.I01721	Eucgr.L00292
	Eucgr.K03609		Eucgr.I01736	Eucgr.L00293
	Eucgr.L00006		Eucgr.I01739	Eucgr.L00344
	Eucgr.L00066		Eucgr.I01765	Eucgr.L00345
	Eucgr.L00067		Eucgr.I01790	Eucgr.L00383
	Eucgr.L00091		Eucgr.I01791	Eucgr.L00403
	Eucgr.L00105		Eucgr.I01798	Eucgr.L00405
	Eucgr.L00120		Eucgr.I01800	Eucgr.L00445
	Eucgr.L00134		Eucgr.I01803	Eucgr.L00455
	Eucgr.L00135		Eucgr.I01805	Eucgr.L00547
	Eucgr.L00139		Eucgr.I01807	Eucgr.L00548
	Eucgr.L00144		Eucgr.I01808	Eucgr.L00549
	Eucgr.L00169		Eucgr.I01810	Eucgr.L00550
	Eucgr.L00229		Eucgr.I01814	Eucgr.L00559
	Eucgr.L00232		Eucgr.I01816	Eucgr.L00611
	Eucgr.L00247		Eucgr.I01833	Eucgr.L00616
	Eucgr.L00275		Eucgr.I01847	Eucgr.L00621
	Eucgr.L00290		Eucgr.I01902	Eucgr.L00623
	Eucgr.L00292		Eucgr.I01932	Eucgr.L00666
	Eucgr.L00293		Eucgr.I01936	Eucgr.L00694
	Eucgr.L00344		Eucgr.I01944	Eucgr.L00701
	Eucgr.L00345		Eucgr.I01954	Eucgr.L00755
	Eucgr.L00383		Eucgr.I01964	Eucgr.L00769
	Eucgr.L00403		Eucgr.I01965	Eucgr.L00839
	Eucgr.L00405		Eucgr.I01985	Eucgr.L00852
	Eucgr.L00445		Eucgr.I01992	Eucgr.L00860
	Eucgr.L00455		Eucgr.I02025	Eucgr.L00875
	Eucgr.L00547		Eucgr.I02035	Eucgr.L00916
	Eucgr.L00548		Eucgr.I02038	Eucgr.L00918
	Eucgr.L00549		Eucgr.I02039	Eucgr.L00921
	Eucgr.L00550		Eucgr.I02054	Eucgr.L01065
	Eucgr.L00559		Eucgr.I02059	Eucgr.L01084
	Eucgr.L00611		Eucgr.I02109	Eucgr.L01108
	Eucgr.L00616		Eucgr.I02123	Eucgr.L01115
	Eucgr.L00621		Eucgr.I02124	Eucgr.L01155
	Eucgr.L00623		Eucgr.I02125	Eucgr.L01173
	Eucgr.L00666		Eucgr.I02127	Eucgr.L01177
	Eucgr.L00694		Eucgr.I02128	Eucgr.L01178
	Eucgr.L00701		Eucgr.I02129	Eucgr.L01197
	Eucgr.L00755		Eucgr.I02133	Eucgr.L01243
	Eucgr.L00769		Eucgr.I02139	Eucgr.L01282
	Eucgr.L00839		Eucgr.I02141	Eucgr.L01291
	Eucgr.L00852		Eucgr.I02212	Eucgr.L01297
	Eucgr.L00860		Eucgr.I02233	Eucgr.L01298
	Eucgr.L00875		Eucgr.I02242	Eucgr.L01336
	Eucgr.L00916		Eucgr.I02289	Eucgr.L01343
	Eucgr.L00918		Eucgr.I02294	Eucgr.L01366
	Eucgr.L00921		Eucgr.I02295	Eucgr.L01379
	Eucgr.L01010		Eucgr.I02340	Eucgr.L01409
	Eucgr.L01065		Eucgr.I02342	Eucgr.L01417
	Eucgr.L01084		Eucgr.I02371	Eucgr.L01459
	Eucgr.L01108		Eucgr.I02376	Eucgr.L01503
	Eucgr.L01115		Eucgr.I02377	Eucgr.L01505
	Eucgr.L01155		Eucgr.I02380	Eucgr.L01508
	Eucgr.L01173		Eucgr.I02395	Eucgr.L01545
	Eucgr.L01177		Eucgr.I02401	Eucgr.L01585
	Eucgr.L01178		Eucgr.I02403	Eucgr.L01598
	Eucgr.L01197		Eucgr.I02408	Eucgr.L01610
	Eucgr.L01243		Eucgr.I02423	Eucgr.L01638
	Eucgr.L01282		Eucgr.I02431	Eucgr.L01652
	Eucgr.L01291		Eucgr.I02445	Eucgr.L01675
	Eucgr.L01297		Eucgr.I02453	Eucgr.L01676
	Eucgr.L01298		Eucgr.I02457	Eucgr.L01698
	Eucgr.L01336		Eucgr.I02488	Eucgr.L01714
	Eucgr.L01343		Eucgr.I02510	Eucgr.L01723
	Eucgr.L01366		Eucgr.I02513	Eucgr.L01731
	Eucgr.L01379		Eucgr.I02520	Eucgr.L01741
	Eucgr.L01409		Eucgr.I02523	Eucgr.L01770
	Eucgr.L01417		Eucgr.I02524	Eucgr.L01771
	Eucgr.L01459		Eucgr.I02587	Eucgr.L01789
	Eucgr.L01503		Eucgr.I02589	Eucgr.L01792
	Eucgr.L01505		Eucgr.I02598	Eucgr.L01814
	Eucgr.L01508		Eucgr.I02609	Eucgr.L01846
	Eucgr.L01545		Eucgr.I02625	Eucgr.L01859
	Eucgr.L01585		Eucgr.I02626	Eucgr.L01860
	Eucgr.L01598		Eucgr.I02635	Eucgr.L01905
	Eucgr.L01610		Eucgr.I02639	Eucgr.L01987
	Eucgr.L01638		Eucgr.I02665	Eucgr.L02000
	Eucgr.L01652		Eucgr.I02677	Eucgr.L02020
	Eucgr.L01675		Eucgr.I02687	Eucgr.L02066
	Eucgr.L01676		Eucgr.I02693	Eucgr.L02071
	Eucgr.L01698		Eucgr.I02716	Eucgr.L02076
	Eucgr.L01714		Eucgr.I02718	Eucgr.L02097
	Eucgr.L01723		Eucgr.I02732	Eucgr.L02105
	Eucgr.L01731		Eucgr.I02744	Eucgr.L02107
	Eucgr.L01741		Eucgr.I02783	Eucgr.L02112
	Eucgr.L01770		Eucgr.I02810	Eucgr.L02130
	Eucgr.L01771		Eucgr.J00003	Eucgr.L02132
	Eucgr.L01789		Eucgr.J00016	Eucgr.L02199
	Eucgr.L01792		Eucgr.J00051	Eucgr.L02206
	Eucgr.L01814		Eucgr.J00068	Eucgr.L02207
	Eucgr.L01846		Eucgr.J00074	Eucgr.L02231
	Eucgr.L01859		Eucgr.J00089	Eucgr.L02269
	Eucgr.L01860		Eucgr.J00104	Eucgr.L02306
	Eucgr.L01905		Eucgr.J00120	Eucgr.L02310
	Eucgr.L01987		Eucgr.J00129	Eucgr.L02336
	Eucgr.L02000		Eucgr.J00133	Eucgr.L02362
	Eucgr.L02020		Eucgr.J00134	Eucgr.L02368
	Eucgr.L02066		Eucgr.J00136	Eucgr.L02435
	Eucgr.L02071		Eucgr.J00147	Eucgr.L02436
	Eucgr.L02076		Eucgr.J00163	Eucgr.L02453
	Eucgr.L02097		Eucgr.J00166	Eucgr.L02484
	Eucgr.L02105		Eucgr.J00176	Eucgr.L02488
	Eucgr.L02107		Eucgr.J00178	Eucgr.L02489
	Eucgr.L02112		Eucgr.J00182	Eucgr.L02499
	Eucgr.L02130		Eucgr.J00188	Eucgr.L02509
	Eucgr.L02132		Eucgr.J00224	Eucgr.L02595
	Eucgr.L02199		Eucgr.J00234	Eucgr.L02619
	Eucgr.L02206		Eucgr.J00242	Eucgr.L02640
	Eucgr.L02207		Eucgr.J00277	Eucgr.L02691
	Eucgr.L02231		Eucgr.J00279	Eucgr.L02712
	Eucgr.L02269		Eucgr.J00317	Eucgr.L02717
	Eucgr.L02306		Eucgr.J00362	Eucgr.L02721
	Eucgr.L02310		Eucgr.J00368	Eucgr.L02762
	Eucgr.L02336		Eucgr.J00380	Eucgr.L02787
	Eucgr.L02362		Eucgr.J00402	Eucgr.L02803
	Eucgr.L02368		Eucgr.J00407	Eucgr.L02822
	Eucgr.L02435		Eucgr.J00410	Eucgr.L02839
	Eucgr.L02436		Eucgr.J00431	Eucgr.L02858
	Eucgr.L02453		Eucgr.J00468	Eucgr.L02868
	Eucgr.L02484		Eucgr.J00479	Eucgr.L02872
	Eucgr.L02488		Eucgr.J00520	Eucgr.L02885
	Eucgr.L02489		Eucgr.J00534	Eucgr.L02893
	Eucgr.L02499		Eucgr.J00553	Eucgr.L02894
	Eucgr.L02509		Eucgr.J00554	Eucgr.L02919
	Eucgr.L02595		Eucgr.J00587	Eucgr.L02932
	Eucgr.L02619		Eucgr.J00596	Eucgr.L02940
	Eucgr.L02640		Eucgr.J00600	Eucgr.L02955
	Eucgr.L02679		Eucgr.J00644	Eucgr.L02979
	Eucgr.L02691		Eucgr.J00646	Eucgr.L02996
	Eucgr.L02712		Eucgr.J00683	Eucgr.L03019
	Eucgr.L02717		Eucgr.J00725	Eucgr.L03036
	Eucgr.L02721		Eucgr.J00745	Eucgr.L03039
	Eucgr.L02762		Eucgr.J00755	Eucgr.L03052
	Eucgr.L02787		Eucgr.J00756	Eucgr.L03057
	Eucgr.L02803		Eucgr.J00766	Eucgr.L03124
	Eucgr.L02822		Eucgr.J00794	Eucgr.L03134
	Eucgr.L02839		Eucgr.J00805	Eucgr.L03183
	Eucgr.L02858		Eucgr.J00807	Eucgr.L03184
	Eucgr.L02868		Eucgr.J00810	Eucgr.L03196
	Eucgr.L02872		Eucgr.J00819	Eucgr.L03200
	Eucgr.L02885		Eucgr.J00821	Eucgr.L03242
	Eucgr.L02893		Eucgr.J00823	Eucgr.L03259
	Eucgr.L02894		Eucgr.J00833	Eucgr.L03270
	Eucgr.L02919		Eucgr.J00853	Eucgr.L03276
	Eucgr.L02932		Eucgr.J00865	Eucgr.L03290
	Eucgr.L02940		Eucgr.J00874	Eucgr.L03324
	Eucgr.L02955		Eucgr.J00880	Eucgr.L03357
	Eucgr.L02979		Eucgr.J00896	Eucgr.L03358
	Eucgr.L02996		Eucgr.J00897	Eucgr.L03384
	Eucgr.L03019		Eucgr.J00920	Eucgr.L03488
	Eucgr.L03036		Eucgr.J00941	Eucgr.L03494
	Eucgr.L03039		Eucgr.J00942	Eucgr.L03529
	Eucgr.L03052		Eucgr.J00964	Eucgr.L03554
	Eucgr.L03057		Eucgr.J00967	Eucgr.L03587
	Eucgr.L03124		Eucgr.J00972	Eucgr.L03643
	Eucgr.L03134		Eucgr.J00976	Eucgr.L03661
	Eucgr.L03183		Eucgr.J00979	Eucgr.L03673
	Eucgr.L03184		Eucgr.J00988	Eucgr.L03689
	Eucgr.L03196		Eucgr.J00996	Eucgr.L03712
	Eucgr.L03200		Eucgr.J01000	Eucgr.L03714
	Eucgr.L03242		Eucgr.J01007	Eucgr.L03716
	Eucgr.L03259		Eucgr.J01008	Eucgr.L03718
	Eucgr.L03270		Eucgr.J01009	Eucgr.L03767
	Eucgr.L03276		Eucgr.J01011
	Eucgr.L03290		Eucgr.J01013
	Eucgr.L03324		Eucgr.J01015
	Eucgr.L03357		Eucgr.J01036
	Eucgr.L03358		Eucgr.J01037
	Eucgr.L03384		Eucgr.J01045
	Eucgr.L03488		Eucgr.J01057
	Eucgr.L03494		Eucgr.J01059
	Eucgr.L03529		Eucgr.J01089
	Eucgr.L03554		Eucgr.J01096
	Eucgr.L03587		Eucgr.J01100
	Eucgr.L03643		Eucgr.J01129
	Eucgr.L03661		Eucgr.J01157
	Eucgr.L03673		Eucgr.J01159
	Eucgr.L03689		Eucgr.J01162
	Eucgr.L03712		Eucgr.J01183
	Eucgr.L03714		Eucgr.J01211
	Eucgr.L03716		Eucgr.J01215
	Eucgr.L03718		Eucgr.J01219
	Eucgr.L03767		Eucgr.J01234
			Eucgr.J01235
			Eucgr.J01244
			Eucgr.J01250
			Eucgr.J01265
			Eucgr.J01289
			Eucgr.J01293
			Eucgr.J01342
			Eucgr.J01345
			Eucgr.J01346
			Eucgr.J01348
			Eucgr.J01355
			Eucgr.J01362
			Eucgr.J01371
			Eucgr.J01381
			Eucgr.J01388
			Eucgr.J01400
			Eucgr.J01449
			Eucgr.J01453
			Eucgr.J01471
			Eucgr.J01473
			Eucgr.J01482
			Eucgr.J01493
			Eucgr.J01495
			Eucgr.J01498
			Eucgr.J01502
			Eucgr.J01527
			Eucgr.J01528
			Eucgr.J01540
			Eucgr.J01551
			Eucgr.J01597
			Eucgr.J01631
			Eucgr.J01645
			Eucgr.J01656
			Eucgr.J01679
			Eucgr.J01682
			Eucgr.J01701
			Eucgr.J01707
			Eucgr.J01708
			Eucgr.J01715
			Eucgr.J01717
			Eucgr.J01721
			Eucgr.J01725
			Eucgr.J01727
			Eucgr.J01729
			Eucgr.J01758
			Eucgr.J01823
			Eucgr.J01826
			Eucgr.J01827
			Eucgr.J01830
			Eucgr.J01831
			Eucgr.J01837
			Eucgr.J01839
			Eucgr.J01846
			Eucgr.J01847
			Eucgr.J01857
			Eucgr.J01861
			Eucgr.J01869
			Eucgr.J01870
			Eucgr.J01874
			Eucgr.J01880
			Eucgr.J01892
			Eucgr.J01898
			Eucgr.J01899
			Eucgr.J01913
			Eucgr.J01932
			Eucgr.J01933
			Eucgr.J01935
			Eucgr.J01942
			Eucgr.J01950
			Eucgr.J01985
			Eucgr.J01991
			Eucgr.J01993
			Eucgr.J01995
			Eucgr.J02006
			Eucgr.J02011
			Eucgr.J02016
			Eucgr.J02019
			Eucgr.J02021
			Eucgr.J02027
			Eucgr.J02030
			Eucgr.J02053
			Eucgr.J02056
			Eucgr.J02065
			Eucgr.J02073
			Eucgr.J02077
			Eucgr.J02084
			Eucgr.J02097
			Eucgr.J02106
			Eucgr.J02109
			Eucgr.J02147
			Eucgr.J02150
			Eucgr.J02158
			Eucgr.J02172
			Eucgr.J02175
			Eucgr.J02222
			Eucgr.J02225
			Eucgr.J02230
			Eucgr.J02231
			Eucgr.J02233
			Eucgr.J02247
			Eucgr.J02255
			Eucgr.J02256
			Eucgr.J02257
			Eucgr.J02265
			Eucgr.J02297
			Eucgr.J02299
			Eucgr.J02300
			Eucgr.J02302
			Eucgr.J02330
			Eucgr.J02332
			Eucgr.J02352
			Eucgr.J02387
			Eucgr.J02403
			Eucgr.J02456
			Eucgr.J02457
			Eucgr.J02459
			Eucgr.J02460
			Eucgr.J02470
			Eucgr.J02472
			Eucgr.J02518
			Eucgr.J02521
			Eucgr.J02522
			Eucgr.J02524
			Eucgr.J02527
			Eucgr.J02569
			Eucgr.J02573
			Eucgr.J02578
			Eucgr.J02579
			Eucgr.J02589
			Eucgr.J02655
			Eucgr.J02657
			Eucgr.J02661
			Eucgr.J02671
			Eucgr.J02672
			Eucgr.J02694
			Eucgr.J02696
			Eucgr.J02698
			Eucgr.J02701
			Eucgr.J02704
			Eucgr.J02705
			Eucgr.J02760
			Eucgr.J02804
			Eucgr.J02815
			Eucgr.J02862
			Eucgr.J02863
			Eucgr.J02865
			Eucgr.J02867
			Eucgr.J02873
			Eucgr.J02875
			Eucgr.J02889
			Eucgr.J02893
			Eucgr.J02894
			Eucgr.J02898
			Eucgr.J02901
			Eucgr.J02902
			Eucgr.J02905
			Eucgr.J02909
			Eucgr.J02925
			Eucgr.J02928
			Eucgr.J02929
			Eucgr.J02952
			Eucgr.J02955
			Eucgr.J02957
			Eucgr.J02958
			Eucgr.J02963
			Eucgr.J02971
			Eucgr.J02981
			Eucgr.J03019
			Eucgr.J03021
			Eucgr.J03022
			Eucgr.J03024
			Eucgr.J03025
			Eucgr.J03035
			Eucgr.J03037
			Eucgr.J03046
			Eucgr.J03047
			Eucgr.J03049
			Eucgr.J03062
			Eucgr.J03065
			Eucgr.J03070
			Eucgr.J03079
			Eucgr.J03130
			Eucgr.J03141
			Eucgr.J03143
			Eucgr.J03201
			Eucgr.K00022
			Eucgr.K00024
			Eucgr.K00027
			Eucgr.K00028
			Eucgr.K00034
			Eucgr.K00062
			Eucgr.K00092
			Eucgr.K00099
			Eucgr.K00100
			Eucgr.K00111
			Eucgr.K00115
			Eucgr.K00120
			Eucgr.K00125
			Eucgr.K00128
			Eucgr.K00153
			Eucgr.K00154
			Eucgr.K00161
			Eucgr.K00178
			Eucgr.K00179
			Eucgr.K00191
			Eucgr.K00197
			Eucgr.K00198
			Eucgr.K00199
			Eucgr.K00201
			Eucgr.K00215
			Eucgr.K00221
			Eucgr.K00249
			Eucgr.K00259
			Eucgr.K00261
			Eucgr.K00279
			Eucgr.K00285
			Eucgr.K00298
			Eucgr.K00306
			Eucgr.K00351
			Eucgr.K00352
			Eucgr.K00355
			Eucgr.K00368
			Eucgr.K00387
			Eucgr.K00389
			Eucgr.K00390
			Eucgr.K00397
			Eucgr.K00400
			Eucgr.K00402
			Eucgr.K00410
			Eucgr.K00432
			Eucgr.K00457
			Eucgr.K00484
			Eucgr.K00492
			Eucgr.K00509
			Eucgr.K00513
			Eucgr.K00523
			Eucgr.K00524
			Eucgr.K00533
			Eucgr.K00600
			Eucgr.K00605
			Eucgr.K00618
			Eucgr.K00636
			Eucgr.K00645
			Eucgr.K00705
			Eucgr.K00707
			Eucgr.K00738
			Eucgr.K00749
			Eucgr.K00771
			Eucgr.K00778
			Eucgr.K00779
			Eucgr.K00781
			Eucgr.K00795
			Eucgr.K00800
			Eucgr.K00826
			Eucgr.K00827
			Eucgr.K00828
			Eucgr.K00840
			Eucgr.K00845
			Eucgr.K00862
			Eucgr.K00874
			Eucgr.K00876
			Eucgr.K00877
			Eucgr.K00878
			Eucgr.K00879
			Eucgr.K00881
			Eucgr.K00896
			Eucgr.K00898
			Eucgr.K00917
			Eucgr.K00927
			Eucgr.K00931
			Eucgr.K00947
			Eucgr.K00965
			Eucgr.K00973
			Eucgr.K00982
			Eucgr.K01001
			Eucgr.K01015
			Eucgr.K01016
			Eucgr.K01023
			Eucgr.K01038
			Eucgr.K01079
			Eucgr.K01089
			Eucgr.K01102
			Eucgr.K01106
			Eucgr.K01107
			Eucgr.K01113
			Eucgr.K01118
			Eucgr.K01120
			Eucgr.K01137
			Eucgr.K01139
			Eucgr.K01146
			Eucgr.K01176
			Eucgr.K01214
			Eucgr.K01215
			Eucgr.K01229
			Eucgr.K01234
			Eucgr.K01237
			Eucgr.K01241
			Eucgr.K01243
			Eucgr.K01245
			Eucgr.K01255
			Eucgr.K01265
			Eucgr.K01266
			Eucgr.K01282
			Eucgr.K01283
			Eucgr.K01293
			Eucgr.K01310
			Eucgr.K01343
			Eucgr.K01350
			Eucgr.K01362
			Eucgr.K01373
			Eucgr.K01375
			Eucgr.K01377
			Eucgr.K01379
			Eucgr.K01380
			Eucgr.K01424
			Eucgr.K01437
			Eucgr.K01441
			Eucgr.K01444
			Eucgr.K01446
			Eucgr.K01447
			Eucgr.K01448
			Eucgr.K01450
			Eucgr.K01452
			Eucgr.K01467
			Eucgr.K01469
			Eucgr.K01474
			Eucgr.K01487
			Eucgr.K01496
			Eucgr.K01497
			Eucgr.K01523
			Eucgr.K01538
			Eucgr.K01539
			Eucgr.K01540
			Eucgr.K01545
			Eucgr.K01554
			Eucgr.K01574
			Eucgr.K01575
			Eucgr.K01627
			Eucgr.K01671
			Eucgr.K01672
			Eucgr.K01712
			Eucgr.K01728
			Eucgr.K01729
			Eucgr.K01824
			Eucgr.K01859
			Eucgr.K01864
			Eucgr.K01872
			Eucgr.K01876
			Eucgr.K01878
			Eucgr.K01905
			Eucgr.K01906
			Eucgr.K01911
			Eucgr.K01956
			Eucgr.K01957
			Eucgr.K01958
			Eucgr.K01985
			Eucgr.K02034
			Eucgr.K02045
			Eucgr.K02065
			Eucgr.K02098
			Eucgr.K02100
			Eucgr.K02101
			Eucgr.K02102
			Eucgr.K02103
			Eucgr.K02104
			Eucgr.K02114
			Eucgr.K02118
			Eucgr.K02120
			Eucgr.K02129
			Eucgr.K02153
			Eucgr.K02155
			Eucgr.K02160
			Eucgr.K02190
			Eucgr.K02203
			Eucgr.K02215
			Eucgr.K02223
			Eucgr.K02246
			Eucgr.K02265
			Eucgr.K02266
			Eucgr.K02276
			Eucgr.K02285
			Eucgr.K02288
			Eucgr.K02296
			Eucgr.K02307
			Eucgr.K02315
			Eucgr.K02318
			Eucgr.K02319
			Eucgr.K02320
			Eucgr.K02321
			Eucgr.K02328
			Eucgr.K02352
			Eucgr.K02353
			Eucgr.K02362
			Eucgr.K02363
			Eucgr.K02365
			Eucgr.K02367
			Eucgr.K02381
			Eucgr.K02386
			Eucgr.K02393
			Eucgr.K02406
			Eucgr.K02414
			Eucgr.K02415
			Eucgr.K02421
			Eucgr.K02443
			Eucgr.K02453
			Eucgr.K02470
			Eucgr.K02472
			Eucgr.K02478
			Eucgr.K02487
			Eucgr.K02489
			Eucgr.K02496
			Eucgr.K02515
			Eucgr.K02516
			Eucgr.K02527
			Eucgr.K02535
			Eucgr.K02546
			Eucgr.K02547
			Eucgr.K02562
			Eucgr.K02566
			Eucgr.K02588
			Eucgr.K02636
			Eucgr.K02642
			Eucgr.K02650
			Eucgr.K02652
			Eucgr.K02659
			Eucgr.K02664
			Eucgr.K02665
			Eucgr.K02667
			Eucgr.K02699
			Eucgr.K02761
			Eucgr.K02765
			Eucgr.K02768
			Eucgr.K02774
			Eucgr.K02786
			Eucgr.K02799
			Eucgr.K02803
			Eucgr.K02804
			Eucgr.K02827
			Eucgr.K02831
			Eucgr.K02833
			Eucgr.K02835
			Eucgr.K02854
			Eucgr.K02856
			Eucgr.K02915
			Eucgr.K02918
			Eucgr.K02924
			Eucgr.K02926
			Eucgr.K02946
			Eucgr.K02947
			Eucgr.K02957
			Eucgr.K02960
			Eucgr.K02966
			Eucgr.K02968
			Eucgr.K02969
			Eucgr.K02973
			Eucgr.K02980
			Eucgr.K02981
			Eucgr.K02983
			Eucgr.K02991
			Eucgr.K03019
			Eucgr.K03029
			Eucgr.K03039
			Eucgr.K03061
			Eucgr.K03066
			Eucgr.K03068
			Eucgr.K03069
			Eucgr.K03072
			Eucgr.K03075
			Eucgr.K03081
			Eucgr.K03082
			Eucgr.K03083
			Eucgr.K03086
			Eucgr.K03089
			Eucgr.K03090
			Eucgr.K03092
			Eucgr.K03093
			Eucgr.K03096
			Eucgr.K03097
			Eucgr.K03102
			Eucgr.K03108
			Eucgr.K03116
			Eucgr.K03129
			Eucgr.K03147
			Eucgr.K03152
			Eucgr.K03176
			Eucgr.K03209
			Eucgr.K03314
			Eucgr.K03331
			Eucgr.K03335
			Eucgr.K03346
			Eucgr.K03347
			Eucgr.K03348
			Eucgr.K03350
			Eucgr.K03405
			Eucgr.K03409
			Eucgr.K03435
			Eucgr.K03436
			Eucgr.K03438
			Eucgr.K03441
			Eucgr.K03461
			Eucgr.K03473
			Eucgr.K03498
			Eucgr.K03517
			Eucgr.K03518
			Eucgr.K03519
			Eucgr.K03534
			Eucgr.K03545
			Eucgr.K03563
			Eucgr.K03589
			Eucgr.K03605
			Eucgr.L00011
			Eucgr.L00060
			Eucgr.L00070
			Eucgr.L00189
			Eucgr.L00190
			Eucgr.L00198
			Eucgr.L00204
			Eucgr.L00213
			Eucgr.L00243
			Eucgr.L00261
			Eucgr.L00288
			Eucgr.L00295
			Eucgr.L00340
			Eucgr.L00351
			Eucgr.L00354
			Eucgr.L00370
			Eucgr.L00371
			Eucgr.L00381
			Eucgr.L00401
			Eucgr.L00407
			Eucgr.L00412
			Eucgr.L00468
			Eucgr.L00480
			Eucgr.L00488
			Eucgr.L00496
			Eucgr.L00514
			Eucgr.L00515
			Eucgr.L00560
			Eucgr.L00562
			Eucgr.L00566
			Eucgr.L00571
			Eucgr.L00579
			Eucgr.L00599
			Eucgr.L00600
			Eucgr.L00626
			Eucgr.L00627
			Eucgr.L00689
			Eucgr.L00692
			Eucgr.L00712
			Eucgr.L00724
			Eucgr.L00725
			Eucgr.L00738
			Eucgr.L00747
			Eucgr.L00783
			Eucgr.L00786
			Eucgr.L00789
			Eucgr.L00790
			Eucgr.L00803
			Eucgr.L00814
			Eucgr.L00863
			Eucgr.L00870
			Eucgr.L00926
			Eucgr.L00935
			Eucgr.L00937
			Eucgr.L00938
			Eucgr.L00941
			Eucgr.L00953
			Eucgr.L00968
			Eucgr.L00970
			Eucgr.L00973
			Eucgr.L00979
			Eucgr.L00981
			Eucgr.L00991
			Eucgr.L01029
			Eucgr.L01053
			Eucgr.L01057
			Eucgr.L01058
			Eucgr.L01082
			Eucgr.L01094
			Eucgr.L01098
			Eucgr.L01133
			Eucgr.L01136
			Eucgr.L01139
			Eucgr.L01150
			Eucgr.L01166
			Eucgr.L01169
			Eucgr.L01170
			Eucgr.L01171
			Eucgr.L01180
			Eucgr.L01185
			Eucgr.L01191
			Eucgr.L01200
			Eucgr.L01213
			Eucgr.L01229
			Eucgr.L01259
			Eucgr.L01263
			Eucgr.L01266
			Eucgr.L01273
			Eucgr.L01276
			Eucgr.L01277
			Eucgr.L01301
			Eucgr.L01304
			Eucgr.L01328
			Eucgr.L01368
			Eucgr.L01369
			Eucgr.L01372
			Eucgr.L01376
			Eucgr.L01385
			Eucgr.L01388
			Eucgr.L01389
			Eucgr.L01392
			Eucgr.L01403
			Eucgr.L01433
			Eucgr.L01436
			Eucgr.L01442
			Eucgr.L01443
			Eucgr.L01482
			Eucgr.L01525
			Eucgr.L01528
			Eucgr.L01536
			Eucgr.L01538
			Eucgr.L01548
			Eucgr.L01549
			Eucgr.L01552
			Eucgr.L01556
			Eucgr.L01565
			Eucgr.L01594
			Eucgr.L01599
			Eucgr.L01636
			Eucgr.L01649
			Eucgr.L01657
			Eucgr.L01669
			Eucgr.L01679
			Eucgr.L01680
			Eucgr.L01699
			Eucgr.L01705
			Eucgr.L01713
			Eucgr.L01759
			Eucgr.L01772
			Eucgr.L01778
			Eucgr.L01787
			Eucgr.L01800
			Eucgr.L01818
			Eucgr.L01819
			Eucgr.L01855
			Eucgr.L01869
			Eucgr.L01874
			Eucgr.L01964
			Eucgr.L01993
			Eucgr.L02004
			Eucgr.L02022
			Eucgr.L02058
			Eucgr.L02059
			Eucgr.L02117
			Eucgr.L02119
			Eucgr.L02133
			Eucgr.L02153
			Eucgr.L02170
			Eucgr.L02171
			Eucgr.L02174
			Eucgr.L02175
			Eucgr.L02204
			Eucgr.L02218
			Eucgr.L02224
			Eucgr.L02264
			Eucgr.L02265
			Eucgr.L02272
			Eucgr.L02296
			Eucgr.L02324
			Eucgr.L02339
			Eucgr.L02348
			Eucgr.L02370
			Eucgr.L02424
			Eucgr.L02440
			Eucgr.L02444
			Eucgr.L02449
			Eucgr.L02473
			Eucgr.L02476
			Eucgr.L02492
			Eucgr.L02497
			Eucgr.L02507
			Eucgr.L02563
			Eucgr.L02568
			Eucgr.L02621
			Eucgr.L02656
			Eucgr.L02657
			Eucgr.L02665
			Eucgr.L02678
			Eucgr.L02690
			Eucgr.L02697
			Eucgr.L02704
			Eucgr.L02767
			Eucgr.L02772
			Eucgr.L02773
			Eucgr.L02779
			Eucgr.L02793
			Eucgr.L02835
			Eucgr.L02863
			Eucgr.L02889
			Eucgr.L02928
			Eucgr.L02948
			Eucgr.L02951
			Eucgr.L02971
			Eucgr.L03015
			Eucgr.L03031
			Eucgr.L03033
			Eucgr.L03049
			Eucgr.L03073
			Eucgr.L03098
			Eucgr.L03100
			Eucgr.L03101
			Eucgr.L03110
			Eucgr.L03150
			Eucgr.L03155
			Eucgr.L03168
			Eucgr.L03178
			Eucgr.L03208
			Eucgr.L03212
			Eucgr.L03216
			Eucgr.L03225
			Eucgr.L03244
			Eucgr.L03253
			Eucgr.L03256
			Eucgr.L03258
			Eucgr.L03278
			Eucgr.L03288
			Eucgr.L03307
			Eucgr.L03318
			Eucgr.L03362
			Eucgr.L03370
			Eucgr.L03390
			Eucgr.L03415
			Eucgr.L03428
			Eucgr.L03442
			Eucgr.L03445
			Eucgr.L03450
			Eucgr.L03507
			Eucgr.L03511
			Eucgr.L03518
			Eucgr.L03520
			Eucgr.L03538
			Eucgr.L03541
			Eucgr.L03564
			Eucgr.L03568
			Eucgr.L03586
			Eucgr.L03598
			Eucgr.L03609
			Eucgr.L03611
			Eucgr.L03638
			Eucgr.L03666
			Eucgr.L03677
			Eucgr.L03687
			Eucgr.L03702
			Eucgr.L03706
			Eucgr.L03738
			Eucgr.L03744
			Eucgr.L03761

### Sheet: Gmax
condition__ammonium	condition__nitrate	condition__open	condition__seed_s1	condition__seed_s2	condition__seed_s3	condition__seed_s4	condition__seed_s5	condition__seed_s6	condition__seed_s7	condition__seed_s8	condition__seed_s9	condition__standard	condition__symbiotic_condition	condition__trifoliate_stage_1	condition__trifoliate_stage_2	condition__trifoliate_stage_3	condition__trifoliate_stage_4	condition__trifoliate_stage_5	condition__unopen	condition__urea	condition__1130AM	condition__1130PM	condition__130AM	condition__130PM	condition__330AM	condition__330PM	condition__530AM	condition__530PM	condition__730AM	condition__730PM	condition__930AM	condition__930PM	tissue__flower	tissue__lateral_root	tissue__leaf	tissue__nodules	tissue__root	tissue__root_tip	tissue__seed	tissue__shoot_tip	tissue__stem
Glyma.01G004800	Glyma.01G008200	Glyma.01G001900	Glyma.01G008300	Glyma.01G009000	Glyma.01G033500	Glyma.01G063750	Glyma.01G046900	Glyma.01G130200	Glyma.01G001150	Glyma.01G007300	Glyma.01G007200	Glyma.01G001500	Glyma.01G006000	Glyma.01G004900	Glyma.01G091400	Glyma.01G091800	Glyma.01G059400	Glyma.01G011500	Glyma.01G001800	Glyma.01G018900	Glyma.01G231132	Glyma.02G019566	Glyma.03G062600	Glyma.04G171101	Glyma.01G002000	Glyma.03G203100	Glyma.01G077000	Glyma.01G024200	Glyma.01G069150	Glyma.04G143300	Glyma.01G197650	Glyma.01G102100	Glyma.01G001800	Glyma.01G003900	Glyma.01G002000	Glyma.01G002300	Glyma.01G001500	Glyma.01G007600	Glyma.01G022800	Glyma.01G011900	Glyma.01G012100
Glyma.01G005100	Glyma.01G012200	Glyma.01G007100	Glyma.01G027967	Glyma.01G038350	Glyma.01G067800	Glyma.01G095000	Glyma.01G100801	Glyma.01G219400	Glyma.01G003500	Glyma.01G022800	Glyma.01G042200	Glyma.01G003900	Glyma.01G010700	Glyma.01G011600	Glyma.01G117000	Glyma.01G160100	Glyma.01G112600	Glyma.01G011800	Glyma.01G002800	Glyma.01G019200	Glyma.02G028666	Glyma.09G231900	Glyma.03G137250	Glyma.05G098250	Glyma.01G021700	Glyma.05G158250	Glyma.02G230800	Glyma.03G216900	Glyma.02G019533	Glyma.08G138200	Glyma.04G104700	Glyma.08G161100	Glyma.01G001900	Glyma.01G013200	Glyma.01G002902	Glyma.01G003200	Glyma.01G004800	Glyma.01G013100	Glyma.01G027967	Glyma.01G012000	Glyma.01G018100
Glyma.01G016600	Glyma.01G036300	Glyma.01G013900	Glyma.01G028033	Glyma.01G056100	Glyma.01G166500	Glyma.01G177000	Glyma.02G013100	Glyma.01G244800	Glyma.01G025900	Glyma.01G029250	Glyma.01G080450	Glyma.01G013100	Glyma.01G017000	Glyma.01G025200	Glyma.01G117200	Glyma.01G165750	Glyma.01G142400	Glyma.01G049500	Glyma.01G005900	Glyma.01G019500	Glyma.09G055900	Glyma.10G114450	Glyma.10G223900	Glyma.09G078800	Glyma.01G101266	Glyma.05G236800	Glyma.02G283500	Glyma.04G221700	Glyma.08G135350	Glyma.09G067050	Glyma.04G156400	Glyma.13G282950	Glyma.01G005900	Glyma.01G020700	Glyma.01G010200	Glyma.01G007000	Glyma.01G005100	Glyma.01G013300	Glyma.01G028033	Glyma.01G013500	Glyma.01G020900
Glyma.01G020500	Glyma.01G050700	Glyma.01G018500	Glyma.01G034500	Glyma.01G058600	Glyma.01G172800	Glyma.01G221100	Glyma.02G015400	Glyma.02G001800	Glyma.01G036100	Glyma.01G036050	Glyma.01G096000	Glyma.01G013200	Glyma.01G042500	Glyma.01G069000	Glyma.01G120000	Glyma.01G178800	Glyma.01G215650	Glyma.01G086650	Glyma.01G007900	Glyma.01G036900	Glyma.10G135332	Glyma.12G103750	Glyma.13G183132	Glyma.12G102000	Glyma.03G009900	Glyma.06G090850	Glyma.02G286200	Glyma.04G240950	Glyma.08G363250	Glyma.11G139800	Glyma.06G207800	Glyma.13G364300	Glyma.01G007100	Glyma.01G027900	Glyma.01G011300	Glyma.01G008700	Glyma.01G006000	Glyma.01G037500	Glyma.01G029250	Glyma.01G020800	Glyma.01G024300
Glyma.01G027100	Glyma.01G076700	Glyma.01G021000	Glyma.01G035000	Glyma.01G069400	Glyma.01G189000	Glyma.01G222551	Glyma.02G145700	Glyma.02G006100	Glyma.01G050350	Glyma.01G041600	Glyma.01G103450	Glyma.01G013300	Glyma.01G048300	Glyma.01G099750	Glyma.01G120100	Glyma.02G055800	Glyma.02G044500	Glyma.01G095232	Glyma.01G015800	Glyma.01G046700	Glyma.10G245850	Glyma.14G025150	Glyma.18G285700	Glyma.15G215800	Glyma.05G077000	Glyma.06G259700	Glyma.02G288700	Glyma.05G051550	Glyma.15G229100	Glyma.11G168000	Glyma.07G117250	Glyma.15G217200	Glyma.01G007900	Glyma.01G043300	Glyma.01G017400	Glyma.01G009600	Glyma.01G007500	Glyma.01G046300	Glyma.01G033500	Glyma.01G021100	Glyma.01G024500
Glyma.01G036600	Glyma.01G079250	Glyma.01G041450	Glyma.01G035202	Glyma.01G076000	Glyma.01G191700	Glyma.02G006700	Glyma.02G167700	Glyma.02G076600	Glyma.01G119600	Glyma.01G047300	Glyma.01G106800	Glyma.01G020900	Glyma.01G057801	Glyma.01G117900	Glyma.01G120300	Glyma.02G130500	Glyma.02G044600	Glyma.01G096200	Glyma.01G017150	Glyma.01G055700	Glyma.12G234033	Glyma.16G165800	Glyma.19G002100	Glyma.16G193166	Glyma.07G199300	Glyma.08G049100	Glyma.03G057750	Glyma.05G146350	Glyma.17G196166	Glyma.12G152351	Glyma.08G097350	Glyma.18G278150	Glyma.01G015800	Glyma.01G046351	Glyma.01G018000	Glyma.01G020000	Glyma.01G008200	Glyma.01G062900	Glyma.01G036050	Glyma.01G021500	Glyma.01G024900
Glyma.01G037600	Glyma.01G085700	Glyma.01G042700	Glyma.01G037900	Glyma.01G083500	Glyma.01G204600	Glyma.02G012600	Glyma.02G273900	Glyma.02G124000	Glyma.01G123100	Glyma.01G060800	Glyma.01G109500	Glyma.01G036000	Glyma.01G078700	Glyma.01G122166	Glyma.01G134800	Glyma.02G153200	Glyma.02G083702	Glyma.01G176100	Glyma.01G017200	Glyma.01G087500	Glyma.18G184250		Glyma.20G013450	Glyma.19G223000	Glyma.07G214050	Glyma.08G161200	Glyma.04G196400	Glyma.06G136800		Glyma.12G167901	Glyma.09G240450	Glyma.19G261400	Glyma.01G017150	Glyma.01G046800	Glyma.01G021700	Glyma.01G027200	Glyma.01G010700	Glyma.01G064500	Glyma.01G036100	Glyma.01G023400	Glyma.01G032600
Glyma.01G042600	Glyma.01G090450	Glyma.01G051300	Glyma.01G043951	Glyma.01G086800	Glyma.01G221600	Glyma.02G020200	Glyma.02G300600	Glyma.02G141201	Glyma.01G140300	Glyma.01G070300	Glyma.01G123000	Glyma.01G036751	Glyma.01G098200	Glyma.01G127200	Glyma.01G135500	Glyma.02G176101	Glyma.02G159800	Glyma.01G196800	Glyma.01G023100	Glyma.01G100000					Glyma.08G248000	Glyma.11G022266	Glyma.06G209800	Glyma.06G143700		Glyma.12G209000	Glyma.10G029600		Glyma.01G018500	Glyma.01G048800	Glyma.01G021900	Glyma.01G028400	Glyma.01G011600	Glyma.01G067700	Glyma.01G038350	Glyma.01G025000	Glyma.01G036751
Glyma.01G084000	Glyma.01G108200	Glyma.01G052700	Glyma.01G054601	Glyma.01G090800	Glyma.01G238500	Glyma.02G032500	Glyma.03G024700	Glyma.02G141301	Glyma.01G167400	Glyma.01G086000	Glyma.01G141900	Glyma.01G037500	Glyma.01G114050	Glyma.01G128100	Glyma.01G152200	Glyma.02G176200	Glyma.02G229500	Glyma.01G215600	Glyma.01G024900	Glyma.01G102300					Glyma.08G299600	Glyma.11G250351	Glyma.06G235100	Glyma.08G221600		Glyma.13G355200	Glyma.10G126100		Glyma.01G021000	Glyma.01G050700	Glyma.01G024800	Glyma.01G028500	Glyma.01G012200	Glyma.01G079800	Glyma.01G042200	Glyma.01G025400	Glyma.01G043100
Glyma.01G090400	Glyma.01G115500	Glyma.01G064050	Glyma.01G061900	Glyma.01G091100	Glyma.02G011900	Glyma.02G066651	Glyma.03G043900	Glyma.02G186000	Glyma.01G174102	Glyma.01G087050	Glyma.01G143000	Glyma.01G043100	Glyma.01G114900	Glyma.01G133050	Glyma.01G172900	Glyma.02G196000	Glyma.02G260700	Glyma.01G244600	Glyma.01G025500	Glyma.01G118000					Glyma.09G147000	Glyma.13G063300	Glyma.07G138900	Glyma.08G300500		Glyma.15G207800	Glyma.11G007750		Glyma.01G027000	Glyma.01G055200	Glyma.01G025200	Glyma.01G031800	Glyma.01G014000	Glyma.01G105300	Glyma.01G047300	Glyma.01G032800	Glyma.01G061000
Glyma.01G098300	Glyma.01G121209	Glyma.01G064100	Glyma.01G063250	Glyma.01G095900	Glyma.02G016800	Glyma.02G067700	Glyma.03G146700	Glyma.02G234900	Glyma.01G183200	Glyma.01G136800	Glyma.01G153934	Glyma.01G043300	Glyma.01G121000	Glyma.01G133100	Glyma.01G211800	Glyma.02G212100	Glyma.02G297802	Glyma.02G003400	Glyma.01G027000	Glyma.01G131800					Glyma.10G172950	Glyma.14G066150	Glyma.07G183050	Glyma.08G312000		Glyma.16G053000	Glyma.12G233400		Glyma.01G027433	Glyma.01G060600	Glyma.01G026700	Glyma.01G035100	Glyma.01G014700	Glyma.01G138600	Glyma.01G056100	Glyma.01G040100	Glyma.01G063800
Glyma.01G105851	Glyma.01G129000	Glyma.01G064200	Glyma.01G064000	Glyma.01G095966	Glyma.02G035700	Glyma.02G077800	Glyma.03G240900	Glyma.02G252800	Glyma.01G186700	Glyma.01G139900	Glyma.01G165600	Glyma.01G046300	Glyma.01G126700	Glyma.01G143400	Glyma.01G221200	Glyma.02G244300	Glyma.03G179200	Glyma.02G013900	Glyma.01G027433	Glyma.01G137700					Glyma.11G003200	Glyma.14G221866	Glyma.08G334500	Glyma.08G314700		Glyma.16G089000	Glyma.15G108650		Glyma.01G027466	Glyma.01G083300	Glyma.01G030500	Glyma.01G037000	Glyma.01G016600	Glyma.01G151200	Glyma.01G058600	Glyma.01G043700	Glyma.01G088700
Glyma.01G108300	Glyma.01G129100	Glyma.01G068100	Glyma.01G066500	Glyma.01G105200	Glyma.02G076300	Glyma.02G111100	Glyma.04G051400	Glyma.02G258533	Glyma.01G202750	Glyma.01G145700	Glyma.01G172000	Glyma.01G062900	Glyma.01G135600	Glyma.01G152300	Glyma.02G006300	Glyma.02G254800	Glyma.03G213000	Glyma.02G063400	Glyma.01G027466	Glyma.01G151000					Glyma.11G149100	Glyma.15G261500	Glyma.09G007000	Glyma.10G168200			Glyma.17G234051		Glyma.01G030200	Glyma.01G091400	Glyma.01G034200	Glyma.01G037100	Glyma.01G017000	Glyma.01G152800	Glyma.01G060800	Glyma.01G044400	Glyma.01G093800
Glyma.01G130800	Glyma.01G130500	Glyma.01G069300	Glyma.01G067200	Glyma.01G114300	Glyma.02G076400	Glyma.02G111200	Glyma.04G104150	Glyma.03G028900	Glyma.01G219900	Glyma.01G153967	Glyma.01G211200	Glyma.01G064500	Glyma.01G138000	Glyma.01G153300	Glyma.02G009751	Glyma.02G279050	Glyma.04G046600	Glyma.02G108700	Glyma.01G030200	Glyma.01G161000					Glyma.11G182166	Glyma.18G129966	Glyma.10G251500	Glyma.10G261000			Glyma.18G270150		Glyma.01G030900	Glyma.01G109900	Glyma.01G034700	Glyma.01G043400	Glyma.01G019200	Glyma.01G160500	Glyma.01G064000	Glyma.01G049600	Glyma.01G102200
Glyma.01G134600	Glyma.01G131100	Glyma.01G069750	Glyma.01G069200	Glyma.01G127800	Glyma.02G208300	Glyma.02G139800	Glyma.04G166400	Glyma.03G030700	Glyma.01G241100	Glyma.01G154300	Glyma.01G212000	Glyma.01G067700	Glyma.01G138100	Glyma.01G156200	Glyma.02G026200	Glyma.03G017300	Glyma.04G079600	Glyma.02G113600	Glyma.01G030900	Glyma.01G164800					Glyma.13G292300	Glyma.20G009900	Glyma.11G219950	Glyma.12G009000			Glyma.20G115600		Glyma.01G034000	Glyma.01G114900	Glyma.01G034800	Glyma.01G045000	Glyma.01G019500	Glyma.01G160700	Glyma.01G066500	Glyma.01G051700	Glyma.01G103400
Glyma.01G135200	Glyma.01G142900	Glyma.01G078150	Glyma.01G081000	Glyma.01G136600	Glyma.02G226432	Glyma.02G180500	Glyma.04G182650	Glyma.03G052200	Glyma.02G002350	Glyma.01G197000	Glyma.01G225800	Glyma.01G079800	Glyma.01G143500	Glyma.01G172700	Glyma.02G034400	Glyma.03G017500	Glyma.04G096500	Glyma.02G181600	Glyma.01G034000	Glyma.01G167100					Glyma.13G333600	Glyma.20G185933	Glyma.11G229700	Glyma.12G063400					Glyma.01G041100	Glyma.01G115700	Glyma.01G035300	Glyma.01G046600	Glyma.01G020500	Glyma.01G160800	Glyma.01G067200	Glyma.01G058400	Glyma.01G110100
Glyma.01G135800	Glyma.01G154750	Glyma.01G079100	Glyma.01G081400	Glyma.01G153400	Glyma.02G267700	Glyma.02G184400	Glyma.05G057600	Glyma.03G058300	Glyma.02G022900	Glyma.01G197200	Glyma.01G238600	Glyma.01G083300	Glyma.01G144300	Glyma.01G180700	Glyma.02G053466	Glyma.03G038900	Glyma.04G105500	Glyma.02G214851	Glyma.01G035400	Glyma.01G182200					Glyma.15G031400		Glyma.14G026100	Glyma.12G196200					Glyma.01G042700	Glyma.01G116700	Glyma.01G040200	Glyma.01G056800	Glyma.01G027100	Glyma.01G160900	Glyma.01G069200	Glyma.01G060450	Glyma.01G119300
Glyma.01G141100	Glyma.01G161100	Glyma.01G101100	Glyma.01G085000	Glyma.01G153500	Glyma.03G073754	Glyma.02G212900	Glyma.06G085100	Glyma.03G105601	Glyma.02G026751	Glyma.01G198600	Glyma.02G000400	Glyma.01G088700	Glyma.01G148401	Glyma.01G203500	Glyma.02G053532	Glyma.03G048100	Glyma.04G105900	Glyma.02G218000	Glyma.01G039200	Glyma.01G182350					Glyma.15G031500		Glyma.14G029300	Glyma.12G204100					Glyma.01G043976	Glyma.01G126600	Glyma.01G044000	Glyma.01G056900	Glyma.01G030300	Glyma.01G180900	Glyma.01G076000	Glyma.01G071800	Glyma.01G124802
Glyma.01G141700	Glyma.01G179600	Glyma.01G101233	Glyma.01G089700	Glyma.01G163400	Glyma.03G112100	Glyma.02G236651	Glyma.06G121850	Glyma.03G163467	Glyma.02G042500	Glyma.01G236000	Glyma.02G012200	Glyma.01G105300	Glyma.01G153000	Glyma.01G215300	Glyma.02G053600	Glyma.03G048800	Glyma.04G142700	Glyma.02G256200	Glyma.01G039400	Glyma.01G210400					Glyma.15G041400		Glyma.14G113250	Glyma.17G165500					Glyma.01G044800	Glyma.01G127200	Glyma.01G044500	Glyma.01G061100	Glyma.01G036000	Glyma.01G184900	Glyma.01G081000	Glyma.01G075800	Glyma.01G146800
Glyma.01G145501	Glyma.01G181600	Glyma.01G112900	Glyma.01G095200	Glyma.01G177500	Glyma.03G148900	Glyma.02G260100	Glyma.06G179301	Glyma.03G163533	Glyma.02G082401	Glyma.02G000200	Glyma.02G018500	Glyma.01G115700	Glyma.01G161600	Glyma.01G225500	Glyma.02G125800	Glyma.03G068100	Glyma.04G160000	Glyma.02G262300	Glyma.01G039700	Glyma.01G212100					Glyma.15G083950		Glyma.15G111400	Glyma.18G099500					Glyma.01G053600	Glyma.01G127700	Glyma.01G045900	Glyma.01G070400	Glyma.01G036300	Glyma.01G216900	Glyma.01G085000	Glyma.01G075900	Glyma.01G163100
Glyma.01G171100	Glyma.01G182400	Glyma.01G113200	Glyma.01G095298	Glyma.01G201500	Glyma.03G227700	Glyma.02G260200	Glyma.07G026000	Glyma.03G217800	Glyma.02G090266	Glyma.02G052500	Glyma.02G038300	Glyma.01G116700	Glyma.01G165300	Glyma.02G007400	Glyma.02G159300	Glyma.03G161500	Glyma.04G197500	Glyma.02G301100	Glyma.01G041100	Glyma.01G224900					Glyma.16G134000		Glyma.16G200050	Glyma.18G228700					Glyma.01G056500	Glyma.01G135700	Glyma.01G049500	Glyma.01G077000	Glyma.01G036600	Glyma.02G028400	Glyma.01G087050	Glyma.01G078600	Glyma.01G163600
Glyma.01G172100	Glyma.01G193000	Glyma.01G121800	Glyma.01G100400	Glyma.01G201600	Glyma.03G236400	Glyma.02G269400	Glyma.07G151600	Glyma.03G239700	Glyma.02G110600	Glyma.02G062400	Glyma.02G061800	Glyma.01G126600	Glyma.01G171300	Glyma.02G007500	Glyma.02G183302	Glyma.03G186900	Glyma.04G230100	Glyma.03G012050	Glyma.01G041200	Glyma.01G238800					Glyma.17G143100		Glyma.19G156800	Glyma.19G158351					Glyma.01G057900	Glyma.01G141700	Glyma.01G050900	Glyma.01G077700	Glyma.01G036800	Glyma.02G029000	Glyma.01G095000	Glyma.01G078650	Glyma.01G168400
Glyma.01G181800	Glyma.01G196200	Glyma.01G123400	Glyma.01G101200	Glyma.01G201700	Glyma.04G071000	Glyma.02G300400	Glyma.07G220350	Glyma.03G248700	Glyma.02G151600	Glyma.02G069200	Glyma.02G083400	Glyma.01G127100	Glyma.01G175800	Glyma.02G037100	Glyma.02G183400	Glyma.03G210400	Glyma.05G088550	Glyma.03G014300	Glyma.01G043976	Glyma.02G010900					Glyma.20G007000		Glyma.19G183700	Glyma.19G213500					Glyma.01G063500	Glyma.01G145501	Glyma.01G055400	Glyma.01G078300	Glyma.01G036900	Glyma.02G037600	Glyma.01G103450	Glyma.01G090200	Glyma.01G173900
Glyma.01G184200	Glyma.01G196500	Glyma.01G127700	Glyma.01G105400	Glyma.01G210100	Glyma.04G073476	Glyma.02G300800	Glyma.07G231300	Glyma.04G059250	Glyma.02G183000	Glyma.02G075200	Glyma.02G090800	Glyma.01G135700	Glyma.01G178500	Glyma.02G043600	Glyma.02G183451	Glyma.03G225500	Glyma.05G133600	Glyma.03G040300	Glyma.01G044800	Glyma.02G020300					Glyma.20G018000		Glyma.20G031200	Glyma.20G130300					Glyma.01G064050	Glyma.01G146000	Glyma.01G056400	Glyma.01G084200	Glyma.01G037200	Glyma.02G043100	Glyma.01G106800	Glyma.01G092300	Glyma.01G175200
Glyma.01G202100	Glyma.01G213100	Glyma.01G130700	Glyma.01G105900	Glyma.02G022100	Glyma.04G077200	Glyma.02G300950	Glyma.08G116300	Glyma.04G142500	Glyma.02G183200	Glyma.02G090332	Glyma.02G141400	Glyma.01G138600	Glyma.01G185800	Glyma.02G050900	Glyma.02G183500	Glyma.04G031500	Glyma.05G166900	Glyma.03G066500	Glyma.01G053600	Glyma.02G027900					Glyma.20G190851		Glyma.20G142000						Glyma.01G064100	Glyma.01G160400	Glyma.01G061200	Glyma.01G084800	Glyma.01G037600	Glyma.02G070800	Glyma.01G114300	Glyma.01G095600	Glyma.01G180500
Glyma.01G204800	Glyma.01G221650	Glyma.01G133501	Glyma.01G121100	Glyma.02G037200	Glyma.04G077600	Glyma.03G002000	Glyma.08G183300	Glyma.04G142550	Glyma.02G191900	Glyma.02G118500	Glyma.02G150100	Glyma.01G145600	Glyma.01G195500	Glyma.02G100300	Glyma.02G188450	Glyma.04G085300	Glyma.05G210800	Glyma.03G078300	Glyma.01G056500	Glyma.02G028400													Glyma.01G064200	Glyma.01G162600	Glyma.01G074800	Glyma.01G089202	Glyma.01G042500	Glyma.02G097800	Glyma.01G119600	Glyma.01G099000	Glyma.01G183100
Glyma.01G217600	Glyma.01G222300	Glyma.01G134700	Glyma.01G122800	Glyma.02G044400	Glyma.04G091000	Glyma.03G024632	Glyma.08G268400	Glyma.04G186000	Glyma.02G231300	Glyma.02G119800	Glyma.02G151500	Glyma.01G146000	Glyma.01G195700	Glyma.02G122000	Glyma.02G215700	Glyma.04G090800	Glyma.06G079500	Glyma.03G094800	Glyma.01G057900	Glyma.02G028800													Glyma.01G066000	Glyma.01G172600	Glyma.01G076900	Glyma.01G089800	Glyma.01G048300	Glyma.02G120800	Glyma.01G123100	Glyma.01G106867	Glyma.01G183200
Glyma.01G224400	Glyma.01G232000	Glyma.01G137100	Glyma.01G123800	Glyma.02G054701	Glyma.04G162000	Glyma.03G030333	Glyma.08G321600	Glyma.04G187366	Glyma.02G253100	Glyma.02G121200	Glyma.02G164180	Glyma.01G152800	Glyma.01G196100	Glyma.02G124700	Glyma.02G233366	Glyma.04G103966	Glyma.06G170300	Glyma.03G138900	Glyma.01G063500	Glyma.02G038900													Glyma.01G066100	Glyma.01G172700	Glyma.01G078800	Glyma.01G090700	Glyma.01G051300	Glyma.02G122400	Glyma.01G130200	Glyma.01G106933	Glyma.01G183300
Glyma.01G228600	Glyma.01G240300	Glyma.01G137500	Glyma.01G125500	Glyma.02G057500	Glyma.04G198500	Glyma.03G187600	Glyma.08G339850	Glyma.04G187432	Glyma.02G271200	Glyma.02G127300	Glyma.02G168200	Glyma.01G160400	Glyma.01G198800	Glyma.02G125900	Glyma.02G233432	Glyma.04G104000	Glyma.06G205500	Glyma.03G162400	Glyma.01G066000	Glyma.02G063900													Glyma.01G066300	Glyma.01G185000	Glyma.01G081700	Glyma.01G094700	Glyma.01G065800	Glyma.02G124200	Glyma.01G139900	Glyma.01G107850	Glyma.01G184800
Glyma.01G234900	Glyma.01G240900	Glyma.01G137900	Glyma.01G127600	Glyma.02G058900	Glyma.05G037766	Glyma.03G189100	Glyma.08G344700	Glyma.04G241500	Glyma.02G298600	Glyma.02G158150	Glyma.02G172151	Glyma.01G160700	Glyma.01G216700	Glyma.02G139100	Glyma.02G256100	Glyma.04G147600	Glyma.06G225400	Glyma.03G180300	Glyma.01G066100	Glyma.02G089500													Glyma.01G069300	Glyma.01G195300	Glyma.01G087900	Glyma.01G095966	Glyma.01G070200	Glyma.02G125551	Glyma.01G140300	Glyma.01G107901	Glyma.01G189300
Glyma.01G241700	Glyma.02G002100	Glyma.01G138200	Glyma.01G128750	Glyma.02G071100	Glyma.05G042000	Glyma.03G194900	Glyma.08G365850	Glyma.05G010600	Glyma.03G028000	Glyma.02G159700	Glyma.02G182600	Glyma.01G160800	Glyma.01G216800	Glyma.02G156000	Glyma.02G275950	Glyma.04G230000	Glyma.06G239751	Glyma.03G183100	Glyma.01G066300	Glyma.02G092500													Glyma.01G069750	Glyma.01G208200	Glyma.01G089300	Glyma.01G106650	Glyma.01G076700	Glyma.02G128200	Glyma.01G141000	Glyma.01G107951	Glyma.01G195000
Glyma.01G244000	Glyma.02G005800	Glyma.01G146500	Glyma.01G141000	Glyma.02G075000	Glyma.05G106900	Glyma.03G261400	Glyma.09G007802	Glyma.05G083700	Glyma.03G030900	Glyma.02G162500	Glyma.02G197300	Glyma.01G160900	Glyma.01G218200	Glyma.02G172300	Glyma.03G014250	Glyma.04G242900	Glyma.06G271300	Glyma.03G197900	Glyma.01G073600	Glyma.02G133200													Glyma.01G073600	Glyma.01G211800	Glyma.01G090450	Glyma.01G106700	Glyma.01G078700	Glyma.02G133300	Glyma.01G141200	Glyma.01G121200	Glyma.01G196800
Glyma.02G005600	Glyma.02G008900	Glyma.01G152600	Glyma.01G141200	Glyma.02G077600	Glyma.05G141100	Glyma.04G007200	Glyma.09G026300	Glyma.05G095500	Glyma.03G033400	Glyma.02G177251	Glyma.02G205600	Glyma.01G172600	Glyma.01G218400	Glyma.02G172350	Glyma.03G027200	Glyma.05G024650	Glyma.06G290700	Glyma.03G252700	Glyma.01G080300	Glyma.02G148200													Glyma.01G079100	Glyma.01G214400	Glyma.01G091300	Glyma.01G112200	Glyma.01G084000	Glyma.02G156851	Glyma.01G141300	Glyma.01G124100	Glyma.01G197500
Glyma.02G009300	Glyma.02G009800	Glyma.01G157700	Glyma.01G141300	Glyma.02G084800	Glyma.05G151300	Glyma.04G016200	Glyma.09G093050	Glyma.05G133466	Glyma.03G040400	Glyma.02G184900	Glyma.02G218200	Glyma.01G173500	Glyma.01G224800	Glyma.02G197702	Glyma.03G032300	Glyma.05G068000	Glyma.06G317000	Glyma.04G005100	Glyma.01G080800	Glyma.02G154900													Glyma.01G080800	Glyma.01G219300	Glyma.01G093400	Glyma.01G117200	Glyma.01G087500	Glyma.02G160900	Glyma.01G141600	Glyma.01G127300	Glyma.01G205451
Glyma.02G010800	Glyma.02G016100	Glyma.01G167000	Glyma.01G141400	Glyma.02G088800	Glyma.05G163500	Glyma.04G032200	Glyma.09G099900	Glyma.05G133500	Glyma.03G040600	Glyma.02G185000	Glyma.02G219100	Glyma.01G173900	Glyma.01G225100	Glyma.02G207251	Glyma.03G032400	Glyma.05G069200	Glyma.07G014700	Glyma.04G065600	Glyma.01G083900	Glyma.02G155500													Glyma.01G091000	Glyma.01G223851	Glyma.01G095232	Glyma.01G122502	Glyma.01G090400	Glyma.02G178700	Glyma.01G141800	Glyma.01G132600	Glyma.01G205500
Glyma.02G023800	Glyma.02G016600	Glyma.01G169200	Glyma.01G141600	Glyma.02G099100	Glyma.05G244100	Glyma.04G043800	Glyma.10G028300	Glyma.05G133850	Glyma.03G059600	Glyma.02G187150	Glyma.02G234800	Glyma.01G180900	Glyma.01G231066	Glyma.02G210933	Glyma.03G034809	Glyma.05G073751	Glyma.07G083800	Glyma.04G121000	Glyma.01G088650	Glyma.02G155550													Glyma.01G094000	Glyma.01G223900	Glyma.01G096200	Glyma.01G123700	Glyma.01G096800	Glyma.02G212800	Glyma.01G141900	Glyma.01G133700	Glyma.01G207900
Glyma.02G023900	Glyma.02G024000	Glyma.01G171600	Glyma.01G141800	Glyma.02G103100	Glyma.06G107000	Glyma.04G101251	Glyma.10G076250	Glyma.05G136700	Glyma.03G063150	Glyma.02G203500	Glyma.02G246000	Glyma.01G184800	Glyma.01G231200	Glyma.02G210966	Glyma.03G037200	Glyma.05G098400	Glyma.07G126550	Glyma.04G138900	Glyma.01G091000	Glyma.02G182300													Glyma.01G095300	Glyma.01G240900	Glyma.01G100000	Glyma.01G128000	Glyma.01G098200	Glyma.02G212900	Glyma.01G142000	Glyma.01G137200	Glyma.01G207950
Glyma.02G024600	Glyma.02G029400	Glyma.01G171700	Glyma.01G142000	Glyma.02G119300	Glyma.06G272800	Glyma.04G153800	Glyma.10G211901	Glyma.05G158566	Glyma.03G084300	Glyma.02G215300	Glyma.02G261700	Glyma.01G184900	Glyma.01G234500	Glyma.02G225100	Glyma.03G048600	Glyma.05G125300	Glyma.07G187700	Glyma.04G159300	Glyma.01G094000	Glyma.02G208500													Glyma.01G097400	Glyma.02G002700	Glyma.01G113000	Glyma.01G128300	Glyma.01G098300	Glyma.02G233100	Glyma.01G143000	Glyma.01G147550	Glyma.01G220600
Glyma.02G027800	Glyma.02G052700	Glyma.01G174300	Glyma.01G142100	Glyma.02G119600	Glyma.06G275300	Glyma.04G207000	Glyma.10G256267	Glyma.05G158632	Glyma.03G098700	Glyma.02G281200	Glyma.02G262500	Glyma.01G185000	Glyma.01G240800	Glyma.02G243300	Glyma.03G053200	Glyma.05G180550	Glyma.08G036600	Glyma.04G185800	Glyma.01G095300	Glyma.02G234600													Glyma.01G106100	Glyma.02G016200	Glyma.01G114050	Glyma.01G129700	Glyma.01G102300	Glyma.02G246400	Glyma.01G145700	Glyma.01G160600	Glyma.01G221900
Glyma.02G042300	Glyma.02G067500	Glyma.01G177400	Glyma.01G146200	Glyma.02G126200	Glyma.07G009700	Glyma.04G238200	Glyma.10G278000	Glyma.05G161600	Glyma.03G107232	Glyma.02G290500	Glyma.02G267001	Glyma.01G186900	Glyma.02G006200	Glyma.02G282900	Glyma.03G053500	Glyma.05G193900	Glyma.08G044000	Glyma.04G255600	Glyma.01G097400	Glyma.03G008000													Glyma.01G111400	Glyma.02G020300	Glyma.01G115900	Glyma.01G131400	Glyma.01G105851	Glyma.02G287300	Glyma.01G152500	Glyma.01G163500	Glyma.01G222200
Glyma.02G047400	Glyma.02G082700	Glyma.01G182100	Glyma.01G147300	Glyma.02G139366	Glyma.07G060500	Glyma.04G241800	Glyma.11G022600	Glyma.05G198000	Glyma.03G138100	Glyma.02G301600	Glyma.02G277150	Glyma.01G195300	Glyma.02G018450	Glyma.02G284200	Glyma.03G053602	Glyma.06G109250	Glyma.08G119400	Glyma.05G003000	Glyma.01G099800	Glyma.03G022800													Glyma.01G112500	Glyma.02G035300	Glyma.01G117000	Glyma.01G134000	Glyma.01G108200	Glyma.02G298100	Glyma.01G153400	Glyma.01G188832	Glyma.01G223300
Glyma.02G048666	Glyma.02G094500	Glyma.01G183900	Glyma.01G150000	Glyma.02G143900	Glyma.07G081700	Glyma.05G013800	Glyma.12G116900	Glyma.05G199000	Glyma.03G163400	Glyma.03G006400	Glyma.03G007950	Glyma.01G197900	Glyma.02G023500	Glyma.02G284251	Glyma.03G054500	Glyma.06G120400	Glyma.08G119500	Glyma.05G003900	Glyma.01G103400	Glyma.03G029400													Glyma.01G113200	Glyma.02G037300	Glyma.01G120000	Glyma.01G134300	Glyma.01G108300	Glyma.02G300100	Glyma.01G157200	Glyma.01G189700	Glyma.01G242700
Glyma.02G054900	Glyma.02G124900	Glyma.01G190402	Glyma.01G151200	Glyma.02G146851	Glyma.07G152000	Glyma.05G083066	Glyma.12G200450	Glyma.05G199300	Glyma.03G213300	Glyma.03G015300	Glyma.03G025600	Glyma.01G204400	Glyma.02G024700	Glyma.02G298500	Glyma.03G054600	Glyma.06G160900	Glyma.08G146900	Glyma.05G017600	Glyma.01G104400	Glyma.03G055100													Glyma.01G116500	Glyma.02G048600	Glyma.01G120300	Glyma.01G149500	Glyma.01G108700	Glyma.02G306000	Glyma.01G163400	Glyma.01G191400	Glyma.01G243400
Glyma.02G055000	Glyma.02G134500	Glyma.01G193950	Glyma.01G157200	Glyma.02G147100	Glyma.07G185200	Glyma.05G083132	Glyma.13G035200	Glyma.05G203402	Glyma.03G214800	Glyma.03G020150	Glyma.03G040000	Glyma.01G208200	Glyma.02G062100	Glyma.03G003000	Glyma.03G064000	Glyma.06G201451	Glyma.08G159200	Glyma.05G044000	Glyma.01G106100	Glyma.03G069200													Glyma.01G121800	Glyma.02G052700	Glyma.01G121700	Glyma.01G151100	Glyma.01G118000	Glyma.02G306600	Glyma.01G172000	Glyma.01G193100	Glyma.02G000500
Glyma.02G058000	Glyma.02G147900	Glyma.01G206400	Glyma.01G158651	Glyma.02G147800	Glyma.07G223450	Glyma.05G090766	Glyma.13G106533	Glyma.05G204800	Glyma.03G222000	Glyma.03G081350	Glyma.03G040100	Glyma.01G214400	Glyma.02G090000	Glyma.03G008800	Glyma.03G104200	Glyma.06G207100	Glyma.08G295600	Glyma.05G108500	Glyma.01G110300	Glyma.03G098600													Glyma.01G123400	Glyma.02G058950	Glyma.01G122000	Glyma.01G151951	Glyma.01G121000	Glyma.03G007700	Glyma.01G172800	Glyma.01G196900	Glyma.02G000700
Glyma.02G059500	Glyma.02G156100	Glyma.01G208800	Glyma.01G158700	Glyma.02G165200	Glyma.07G262400	Glyma.05G105400	Glyma.13G223700	Glyma.05G231600	Glyma.03G229100	Glyma.03G152400	Glyma.03G055401	Glyma.01G216000	Glyma.02G092300	Glyma.03G020400	Glyma.03G120100	Glyma.06G250600	Glyma.08G308500	Glyma.05G119300	Glyma.01G111400	Glyma.03G130700													Glyma.01G133501	Glyma.02G063600	Glyma.01G123500	Glyma.01G155500	Glyma.01G121209	Glyma.03G014400	Glyma.01G174102	Glyma.01G197400	Glyma.02G000751
Glyma.02G059700	Glyma.02G190900	Glyma.01G214600	Glyma.01G159450	Glyma.02G177300	Glyma.08G056900	Glyma.05G110700	Glyma.13G224400	Glyma.06G019000	Glyma.03G234500	Glyma.03G162900	Glyma.03G056000	Glyma.01G216100	Glyma.02G101400	Glyma.03G023800	Glyma.03G132900	Glyma.06G262400	Glyma.08G350500	Glyma.05G160533	Glyma.01G112500	Glyma.03G141700													Glyma.01G134100	Glyma.02G063802	Glyma.01G131900	Glyma.01G156900	Glyma.01G124700	Glyma.03G028500	Glyma.01G177000	Glyma.01G198000	Glyma.02G007300
Glyma.02G064200	Glyma.02G195300	Glyma.01G217700	Glyma.01G165000	Glyma.02G179300	Glyma.08G084800	Glyma.05G146000	Glyma.13G347600	Glyma.06G038400	Glyma.03G244600	Glyma.03G170300	Glyma.03G074600	Glyma.01G216600	Glyma.02G103000	Glyma.03G026800	Glyma.03G170150	Glyma.06G264700	Glyma.09G036100	Glyma.05G160566	Glyma.01G116500	Glyma.03G173200													Glyma.01G134700	Glyma.02G067600	Glyma.01G135500	Glyma.01G159200	Glyma.01G126700	Glyma.03G028600	Glyma.01G180300	Glyma.01G198100	Glyma.02G009500
Glyma.02G070600	Glyma.02G195900	Glyma.01G222600	Glyma.01G180300	Glyma.02G179700	Glyma.08G138300	Glyma.05G199950	Glyma.13G355800	Glyma.06G063000	Glyma.03G254800	Glyma.03G188350	Glyma.03G081400	Glyma.01G216900	Glyma.02G106100	Glyma.03G031400	Glyma.03G214150	Glyma.06G264800	Glyma.09G069200	Glyma.06G004900	Glyma.01G134100	Glyma.03G187900													Glyma.01G134800	Glyma.02G069200	Glyma.01G142400	Glyma.01G162151	Glyma.01G129000	Glyma.03G028651	Glyma.01G186700	Glyma.01G207600	Glyma.02G015800
Glyma.02G072200	Glyma.02G216600	Glyma.01G225600	Glyma.01G184600	Glyma.02G179950	Glyma.08G138400	Glyma.05G208851	Glyma.14G010550	Glyma.06G072400	Glyma.04G000125	Glyma.03G191100	Glyma.03G112400	Glyma.01G219300	Glyma.02G108300	Glyma.03G032800	Glyma.03G214201	Glyma.06G264900	Glyma.09G113650	Glyma.06G031600	Glyma.01G135400	Glyma.03G210200													Glyma.01G135400	Glyma.02G078400	Glyma.01G145400	Glyma.01G162400	Glyma.01G129100	Glyma.03G036200	Glyma.01G189000	Glyma.01G210700	Glyma.02G023400
Glyma.02G080200	Glyma.02G217800	Glyma.01G226200	Glyma.01G196700	Glyma.02G180400	Glyma.08G158700	Glyma.05G218200	Glyma.14G063700	Glyma.06G072450	Glyma.04G011200	Glyma.03G207200	Glyma.03G135900	Glyma.01G221900	Glyma.02G145300	Glyma.03G035300	Glyma.03G214251	Glyma.06G267100	Glyma.09G137900	Glyma.06G034700	Glyma.01G142600	Glyma.03G214100													Glyma.01G142600	Glyma.02G083702	Glyma.01G147700	Glyma.01G166900	Glyma.01G130500	Glyma.03G063900	Glyma.01G197000	Glyma.01G222800	Glyma.02G028200
Glyma.02G085600	Glyma.02G222700	Glyma.01G231800	Glyma.01G200600	Glyma.02G187850	Glyma.08G159000	Glyma.05G237900	Glyma.14G161833	Glyma.06G103400	Glyma.04G018700	Glyma.03G212200	Glyma.03G137900	Glyma.01G223300	Glyma.02G158200	Glyma.03G039200	Glyma.03G238600	Glyma.06G279300	Glyma.09G168400	Glyma.06G067000	Glyma.01G142851	Glyma.03G215500													Glyma.01G142851	Glyma.02G089400	Glyma.01G151300	Glyma.01G167200	Glyma.01G130800	Glyma.03G073100	Glyma.01G198700	Glyma.01G227100	Glyma.02G029900
Glyma.02G088700	Glyma.02G233900	Glyma.01G237000	Glyma.01G219100	Glyma.02G189000	Glyma.08G183500	Glyma.06G043000	Glyma.15G182300	Glyma.06G149120	Glyma.04G028100	Glyma.03G237100	Glyma.03G141950	Glyma.01G231000	Glyma.02G158350	Glyma.03G042700	Glyma.04G003100	Glyma.06G298300	Glyma.09G219500	Glyma.06G081050	Glyma.01G145900	Glyma.03G221350													Glyma.01G145900	Glyma.02G107000	Glyma.01G161500	Glyma.01G171200	Glyma.01G131100	Glyma.03G116100	Glyma.01G200600	Glyma.01G234400	Glyma.02G030200
Glyma.02G100500	Glyma.02G234000	Glyma.01G237500	Glyma.01G220100	Glyma.02G194100	Glyma.08G275400	Glyma.06G050400	Glyma.16G155400	Glyma.06G203950	Glyma.04G036050	Glyma.03G248200	Glyma.03G144400	Glyma.01G239400	Glyma.02G181800	Glyma.03G044250	Glyma.04G033000	Glyma.06G312600	Glyma.09G284000	Glyma.06G118801	Glyma.01G146700	Glyma.03G241650													Glyma.01G146700	Glyma.02G109600	Glyma.01G173200	Glyma.01G172500	Glyma.01G131800	Glyma.03G161400	Glyma.01G201500	Glyma.01G235500	Glyma.02G040200
Glyma.02G134700	Glyma.02G236300	Glyma.01G237600	Glyma.01G224100	Glyma.02G194200	Glyma.08G317551	Glyma.06G078300	Glyma.17G203500	Glyma.06G248800	Glyma.04G039500	Glyma.04G023200	Glyma.03G159000	Glyma.01G242700	Glyma.02G208600	Glyma.03G048701	Glyma.04G054200	Glyma.06G323700	Glyma.10G013101	Glyma.06G175300	Glyma.01G158000	Glyma.04G004500													Glyma.01G151400	Glyma.02G149100	Glyma.01G173300	Glyma.01G174400	Glyma.01G133100	Glyma.03G167500	Glyma.01G201600	Glyma.01G236900	Glyma.02G040700
Glyma.02G155902	Glyma.02G237233	Glyma.02G003900	Glyma.01G230000	Glyma.02G221400	Glyma.08G341000	Glyma.06G078700	Glyma.17G234300	Glyma.07G155100	Glyma.04G051300	Glyma.04G038500	Glyma.03G189200	Glyma.02G000800	Glyma.02G209200	Glyma.03G050100	Glyma.04G058500	Glyma.07G016900	Glyma.10G021100	Glyma.06G250700	Glyma.01G158900	Glyma.04G013400													Glyma.01G158900	Glyma.02G151700	Glyma.01G179400	Glyma.01G174501	Glyma.01G134600	Glyma.03G202200	Glyma.01G204600	Glyma.01G240100	Glyma.02G054200
Glyma.02G160800	Glyma.02G237300	Glyma.02G004800	Glyma.01G235100	Glyma.02G258467	Glyma.09G021300	Glyma.06G121900	Glyma.18G069900	Glyma.07G176000	Glyma.04G052950	Glyma.04G054400	Glyma.03G190100	Glyma.02G002200	Glyma.02G232500	Glyma.03G050951	Glyma.04G060900	Glyma.07G030500	Glyma.10G060300	Glyma.06G263850	Glyma.01G166200	Glyma.04G035200													Glyma.01G160100	Glyma.02G192700	Glyma.01G180800	Glyma.01G181102	Glyma.01G135600	Glyma.03G218000	Glyma.01G212000	Glyma.02G002500	Glyma.02G063400
Glyma.02G172200	Glyma.02G243400	Glyma.02G015151	Glyma.01G239300	Glyma.02G260400	Glyma.09G022300	Glyma.06G123602	Glyma.18G100500	Glyma.07G176200	Glyma.04G054500	Glyma.04G062200	Glyma.03G193300	Glyma.02G008500	Glyma.02G259051	Glyma.03G051100	Glyma.04G064000	Glyma.07G044800	Glyma.10G143100	Glyma.06G312100	Glyma.01G166800	Glyma.04G042500													Glyma.01G166200	Glyma.02G200900	Glyma.01G182600	Glyma.01G184100	Glyma.01G135800	Glyma.03G222700	Glyma.01G219400	Glyma.02G003400	Glyma.02G068900
Glyma.02G187200	Glyma.02G257700	Glyma.02G016300	Glyma.01G242100	Glyma.02G267600	Glyma.09G035200	Glyma.06G180000	Glyma.18G132100	Glyma.07G186000	Glyma.04G064750	Glyma.04G063400	Glyma.03G196000	Glyma.02G010100	Glyma.02G273600	Glyma.03G054900	Glyma.04G067400	Glyma.07G044900	Glyma.10G154600	Glyma.06G319460	Glyma.01G169600	Glyma.04G061300													Glyma.01G166800	Glyma.02G201000	Glyma.01G182700	Glyma.01G185351	Glyma.01G137700	Glyma.03G227600	Glyma.01G219900	Glyma.02G010300	Glyma.02G073900
Glyma.02G194400	Glyma.02G262400	Glyma.02G018801	Glyma.01G243200	Glyma.02G278101	Glyma.09G073300	Glyma.06G190100	Glyma.18G157500	Glyma.07G186901	Glyma.04G068600	Glyma.04G091550	Glyma.03G201700	Glyma.02G014300	Glyma.02G275800	Glyma.03G055000	Glyma.04G099200	Glyma.07G047500	Glyma.10G197900	Glyma.06G324100	Glyma.01G170000	Glyma.04G076200													Glyma.01G169200	Glyma.02G201100	Glyma.01G188500	Glyma.01G192550	Glyma.01G138000	Glyma.03G263050	Glyma.01G221100	Glyma.02G010600	Glyma.02G080800
Glyma.02G198900	Glyma.02G265900	Glyma.02G020900	Glyma.02G008100	Glyma.02G281400	Glyma.09G090550	Glyma.06G197933	Glyma.18G202900	Glyma.07G220400	Glyma.04G096633	Glyma.04G111766	Glyma.03G213350	Glyma.02G014500	Glyma.02G275900	Glyma.03G066601	Glyma.04G103933	Glyma.07G070300	Glyma.11G030200	Glyma.07G038500	Glyma.01G170800	Glyma.04G076366													Glyma.01G169600	Glyma.02G201200	Glyma.01G191200	Glyma.01G194700	Glyma.01G138100	Glyma.03G264200	Glyma.01G221600	Glyma.02G014666	Glyma.02G097700
Glyma.02G205300	Glyma.02G280100	Glyma.02G021600	Glyma.02G013402	Glyma.02G287400	Glyma.09G142666	Glyma.06G197966	Glyma.18G227600	Glyma.07G236900	Glyma.04G111832	Glyma.04G115300	Glyma.03G213400	Glyma.02G016200	Glyma.02G297100	Glyma.03G073722	Glyma.04G110650	Glyma.07G078600	Glyma.11G147800	Glyma.07G087600	Glyma.01G174600	Glyma.04G079300													Glyma.01G170000	Glyma.02G225600	Glyma.01G191600	Glyma.01G195700	Glyma.01G141100	Glyma.04G011300	Glyma.01G222551	Glyma.02G028000	Glyma.02G119300
Glyma.02G206300	Glyma.03G002300	Glyma.02G027600	Glyma.02G019800	Glyma.03G007600	Glyma.09G233850	Glyma.06G200166	Glyma.18G228200	Glyma.07G240701	Glyma.04G132000	Glyma.04G155551	Glyma.03G239800	Glyma.02G029100	Glyma.03G005800	Glyma.03G082900	Glyma.04G121700	Glyma.07G138000	Glyma.11G148500	Glyma.07G088000	Glyma.01G175000	Glyma.04G086900													Glyma.01G170800	Glyma.02G227500	Glyma.01G192300	Glyma.01G196100	Glyma.01G143500	Glyma.04G011500	Glyma.01G227900	Glyma.02G039300	Glyma.02G121800
Glyma.02G210300	Glyma.03G002700	Glyma.02G048000	Glyma.02G021100	Glyma.03G014800	Glyma.09G283900	Glyma.06G200800	Glyma.19G022200	Glyma.07G258200	Glyma.04G176050	Glyma.04G155600	Glyma.03G253900	Glyma.02G029900	Glyma.03G007700	Glyma.03G084200	Glyma.04G157800	Glyma.07G138250	Glyma.11G148700	Glyma.07G094700	Glyma.01G184000	Glyma.04G101900													Glyma.01G171600	Glyma.02G231600	Glyma.01G198500	Glyma.01G198800	Glyma.01G144300	Glyma.04G011700	Glyma.01G236000	Glyma.02G040100	Glyma.02G125700
Glyma.02G229200	Glyma.03G003200	Glyma.02G054400	Glyma.02G021200	Glyma.03G019800	Glyma.10G020201	Glyma.06G209900	Glyma.19G078400	Glyma.07G267001	Glyma.04G181400	Glyma.04G182000	Glyma.04G009900	Glyma.02G037300	Glyma.03G015800	Glyma.03G085951	Glyma.04G157850	Glyma.07G163300	Glyma.11G154900	Glyma.07G115400	Glyma.01G184500	Glyma.04G120900													Glyma.01G171700	Glyma.02G233900	Glyma.01G199400	Glyma.01G200100	Glyma.01G144700	Glyma.04G020200	Glyma.01G238600	Glyma.02G045500	Glyma.02G149300
Glyma.02G233800	Glyma.03G024400	Glyma.02G057700	Glyma.02G021300	Glyma.03G023100	Glyma.10G074300	Glyma.06G290100	Glyma.19G164800	Glyma.08G006267	Glyma.04G193900	Glyma.04G229800	Glyma.04G023133	Glyma.02G037600	Glyma.03G015900	Glyma.03G090200	Glyma.04G229850	Glyma.07G163500	Glyma.11G156304	Glyma.07G126600	Glyma.01G185351	Glyma.04G149500													Glyma.01G174300	Glyma.02G234900	Glyma.01G199700	Glyma.01G210800	Glyma.01G151000	Glyma.04G021600	Glyma.01G239300	Glyma.02G050300	Glyma.02G185400
Glyma.02G239100	Glyma.03G024566	Glyma.02G059200	Glyma.02G021500	Glyma.03G030267	Glyma.10G140200	Glyma.06G301500	Glyma.20G078000	Glyma.08G006333	Glyma.04G200700	Glyma.04G236700	Glyma.04G024500	Glyma.02G043100	Glyma.03G015950	Glyma.03G090500	Glyma.05G010300	Glyma.07G194300	Glyma.11G193600	Glyma.07G172600	Glyma.01G185500	Glyma.04G167950													Glyma.01G174600	Glyma.02G264200	Glyma.01G203100	Glyma.01G216700	Glyma.01G153000	Glyma.04G024700	Glyma.01G243200	Glyma.02G052801	Glyma.02G199000
Glyma.02G241800	Glyma.03G026600	Glyma.02G061600	Glyma.02G025100	Glyma.03G035800	Glyma.10G142200	Glyma.07G123200	Glyma.20G096200	Glyma.08G058000	Glyma.04G201600	Glyma.05G021300	Glyma.04G030900	Glyma.02G048600	Glyma.03G029100	Glyma.03G096600	Glyma.05G022600	Glyma.07G236700	Glyma.11G218150	Glyma.07G181200	Glyma.01G187500	Glyma.04G205400													Glyma.01G175000	Glyma.02G266150	Glyma.01G205400	Glyma.01G216800	Glyma.01G153300	Glyma.04G038300	Glyma.01G244800	Glyma.02G056600	Glyma.02G205800
Glyma.02G242900	Glyma.03G036500	Glyma.02G062900	Glyma.02G029750	Glyma.03G041950	Glyma.10G193900	Glyma.07G216700	Glyma.20G109150	Glyma.08G088000	Glyma.04G203900	Glyma.05G022200	Glyma.04G031050	Glyma.02G054200	Glyma.03G029200	Glyma.03G107900	Glyma.05G031450	Glyma.07G236800	Glyma.12G068900	Glyma.07G229500	Glyma.01G189900	Glyma.04G213900													Glyma.01G184500	Glyma.02G270800	Glyma.01G205700	Glyma.01G217800	Glyma.01G156500	Glyma.04G070600	Glyma.02G000200	Glyma.02G062700	Glyma.02G209500
Glyma.02G248100	Glyma.03G038100	Glyma.02G063100	Glyma.02G033400	Glyma.03G052151	Glyma.10G246300	Glyma.07G232251	Glyma.20G196600	Glyma.08G105250	Glyma.04G208700	Glyma.05G022800	Glyma.04G041100	Glyma.02G063802	Glyma.03G029300	Glyma.03G108000	Glyma.05G038550	Glyma.07G240900	Glyma.12G069500	Glyma.07G237500	Glyma.01G193300	Glyma.04G240800													Glyma.01G187500	Glyma.02G271000	Glyma.01G208000	Glyma.01G218700	Glyma.01G161100	Glyma.04G098300	Glyma.02G001800	Glyma.02G068800	Glyma.02G224800
Glyma.02G256900	Glyma.03G038200	Glyma.02G063500	Glyma.02G038400	Glyma.03G057000	Glyma.11G053200	Glyma.07G241400	Glyma.20G216100	Glyma.08G116432	Glyma.04G219800	Glyma.05G038000	Glyma.04G051900	Glyma.02G064300	Glyma.03G033100	Glyma.03G131600	Glyma.05G099300	Glyma.08G033700	Glyma.12G069700	Glyma.07G242600	Glyma.01G196900	Glyma.05G008900													Glyma.01G189900	Glyma.02G286400	Glyma.01G211400	Glyma.01G218800	Glyma.01G161600	Glyma.04G113400	Glyma.02G012200	Glyma.02G069100	Glyma.02G226500
Glyma.02G261900	Glyma.03G038300	Glyma.02G068200	Glyma.02G040700	Glyma.03G058400	Glyma.11G070300	Glyma.08G010800	Glyma.20G221250	Glyma.08G131300	Glyma.04G222500	Glyma.05G087100	Glyma.04G065400	Glyma.02G064400	Glyma.03G036700	Glyma.03G147800	Glyma.05G121900	Glyma.08G096000	Glyma.12G070200	Glyma.07G268750	Glyma.01G205300	Glyma.05G009000													Glyma.01G193300	Glyma.02G304051	Glyma.01G213700	Glyma.01G231132	Glyma.01G164800	Glyma.04G119100	Glyma.02G012600	Glyma.02G074800	Glyma.02G226800
Glyma.02G264900	Glyma.03G038700	Glyma.02G070000	Glyma.02G043300	Glyma.03G062100	Glyma.11G076800	Glyma.08G102966		Glyma.08G207100	Glyma.05G000650	Glyma.05G114500	Glyma.04G071900	Glyma.02G067600	Glyma.03G058600	Glyma.03G149132	Glyma.05G128400	Glyma.08G127100	Glyma.12G116200	Glyma.07G270900	Glyma.01G209000	Glyma.05G009100													Glyma.01G206500	Glyma.02G307300	Glyma.01G214300	Glyma.02G003700	Glyma.01G165000	Glyma.04G119200	Glyma.02G016800	Glyma.02G081700	Glyma.02G229500
Glyma.02G268200	Glyma.03G039509	Glyma.02G071200	Glyma.02G044100	Glyma.03G062300	Glyma.11G147300	Glyma.08G103032		Glyma.08G219500	Glyma.05G031200	Glyma.05G122533	Glyma.04G098300	Glyma.02G070800	Glyma.03G073708	Glyma.03G157500	Glyma.05G138400	Glyma.08G146100	Glyma.12G124601	Glyma.08G008800	Glyma.01G211000	Glyma.05G057400													Glyma.01G209000	Glyma.03G003100	Glyma.01G215300	Glyma.02G004900	Glyma.01G165300	Glyma.04G127550	Glyma.02G018500	Glyma.02G081900	Glyma.02G232400
Glyma.02G297200	Glyma.03G041000	Glyma.02G071850	Glyma.02G046500	Glyma.03G065900	Glyma.11G227600	Glyma.08G143800		Glyma.08G224100	Glyma.05G039300	Glyma.05G132600	Glyma.04G100900	Glyma.02G072400	Glyma.03G112000	Glyma.03G157700	Glyma.05G164550	Glyma.08G164500	Glyma.13G161900	Glyma.08G010500	Glyma.01G211100	Glyma.05G057450													Glyma.01G211100	Glyma.03G024400	Glyma.01G221400	Glyma.02G014600	Glyma.01G165600	Glyma.04G172500	Glyma.02G021100	Glyma.02G084000	Glyma.02G238500
Glyma.02G298800	Glyma.03G048500	Glyma.02G081300	Glyma.02G049000	Glyma.03G073400	Glyma.12G003400	Glyma.08G248750		Glyma.08G230600	Glyma.05G039600	Glyma.05G177700	Glyma.04G123000	Glyma.02G078400	Glyma.03G126800	Glyma.03G165800	Glyma.05G174900	Glyma.08G179600	Glyma.13G167100	Glyma.08G015100	Glyma.01G211150	Glyma.05G057500													Glyma.01G214200	Glyma.03G024500	Glyma.01G221500	Glyma.02G017100	Glyma.01G165900	Glyma.04G172600	Glyma.02G021200	Glyma.02G086400	Glyma.02G239400
Glyma.02G305300	Glyma.03G072100	Glyma.02G087900	Glyma.02G053100	Glyma.03G073758	Glyma.12G070000	Glyma.08G291900		Glyma.08G267000	Glyma.05G045800	Glyma.05G227300	Glyma.04G190000	Glyma.02G084600	Glyma.03G126900	Glyma.03G181500	Glyma.05G176900	Glyma.08G195000	Glyma.13G295900	Glyma.08G041000	Glyma.01G214200	Glyma.05G070400													Glyma.01G214600	Glyma.03G024566	Glyma.01G225500	Glyma.02G018700	Glyma.01G166000	Glyma.04G182250	Glyma.02G021500	Glyma.02G086500	Glyma.02G252200
Glyma.03G001500	Glyma.03G073200	Glyma.02G088400	Glyma.02G056400	Glyma.03G084500	Glyma.12G070800	Glyma.08G317750		Glyma.08G269432	Glyma.05G064500	Glyma.05G238200	Glyma.04G190900	Glyma.02G089400	Glyma.03G130900	Glyma.03G197200	Glyma.05G179700	Glyma.08G195100	Glyma.14G015500	Glyma.08G068600	Glyma.01G218900	Glyma.05G111500													Glyma.01G218900	Glyma.03G024900	Glyma.01G229200	Glyma.02G024300	Glyma.01G167100	Glyma.04G201800	Glyma.02G022100	Glyma.02G089900	Glyma.02G252302
Glyma.03G003300	Glyma.03G088800	Glyma.02G102800	Glyma.02G057300	Glyma.03G094400	Glyma.12G076000	Glyma.08G318051		Glyma.08G284500	Glyma.05G079050	Glyma.06G009900	Glyma.04G208000	Glyma.02G097800	Glyma.03G134800	Glyma.03G203000	Glyma.05G204600	Glyma.08G212300	Glyma.14G062300	Glyma.08G069300	Glyma.01G221000	Glyma.05G112900													Glyma.01G222600	Glyma.03G025000	Glyma.01G229800	Glyma.02G024700	Glyma.01G172100	Glyma.05G015500	Glyma.02G032500	Glyma.02G096300	Glyma.02G258000
Glyma.03G016000	Glyma.03G096500	Glyma.02G104900	Glyma.02G060666	Glyma.03G100102	Glyma.12G096400	Glyma.08G322300		Glyma.08G324200	Glyma.05G083600	Glyma.06G034450	Glyma.04G235000	Glyma.02G105300	Glyma.03G155300	Glyma.03G229500	Glyma.05G216900	Glyma.08G230400	Glyma.14G085600	Glyma.08G070900	Glyma.01G226400	Glyma.05G130600													Glyma.01G226400	Glyma.03G025200	Glyma.01G231300	Glyma.02G027200	Glyma.01G173800	Glyma.05G015900	Glyma.02G035700	Glyma.02G099600	Glyma.02G259500
Glyma.03G028700	Glyma.03G101800	Glyma.02G107250	Glyma.02G072900	Glyma.03G113100	Glyma.12G187600	Glyma.08G341500		Glyma.08G330000	Glyma.05G090550	Glyma.06G054700	Glyma.04G238050	Glyma.02G107000	Glyma.03G173100	Glyma.03G232600	Glyma.05G217200	Glyma.08G266550	Glyma.14G147900	Glyma.08G085151	Glyma.01G227800	Glyma.05G183800													Glyma.01G227800	Glyma.03G028000	Glyma.01G231900	Glyma.02G028900	Glyma.01G175800	Glyma.05G029200	Glyma.02G037200	Glyma.02G101900	Glyma.02G261600
Glyma.03G038500	Glyma.03G116300	Glyma.02G108000	Glyma.02G077400	Glyma.03G115066	Glyma.12G228200	Glyma.08G344600		Glyma.08G346600	Glyma.05G094900	Glyma.06G060900	Glyma.04G248500	Glyma.02G120800	Glyma.03G181100	Glyma.03G247500	Glyma.05G236900	Glyma.08G307000	Glyma.14G173500	Glyma.08G085700	Glyma.01G236200	Glyma.05G188900													Glyma.01G231800	Glyma.03G030500	Glyma.01G234600	Glyma.02G029500	Glyma.01G177900	Glyma.05G050000	Glyma.02G043300	Glyma.02G105800	Glyma.02G268100
Glyma.03G038600	Glyma.03G125600	Glyma.02G109700	Glyma.02G078800	Glyma.03G128400	Glyma.12G238900	Glyma.08G356600		Glyma.09G061400	Glyma.05G095600	Glyma.06G074601	Glyma.05G004300	Glyma.02G122400	Glyma.03G201550	Glyma.03G249100	Glyma.05G247900	Glyma.08G317332	Glyma.14G220700	Glyma.08G166000	Glyma.01G238900	Glyma.05G200200													Glyma.01G236200	Glyma.03G032500	Glyma.01G236800	Glyma.02G029700	Glyma.01G179600	Glyma.05G057200	Glyma.02G046500	Glyma.02G108800	Glyma.02G268400
Glyma.03G040900	Glyma.03G143700	Glyma.02G109800	Glyma.02G081400	Glyma.03G130600	Glyma.12G239000	Glyma.09G012300		Glyma.09G083000	Glyma.05G095633	Glyma.06G094900	Glyma.05G006000	Glyma.02G124200	Glyma.03G216300	Glyma.03G253200	Glyma.06G028200	Glyma.08G339400	Glyma.15G062600	Glyma.08G193300	Glyma.01G244066	Glyma.05G228850													Glyma.01G237000	Glyma.03G039800	Glyma.01G238000	Glyma.02G030900	Glyma.01G181600	Glyma.05G083900	Glyma.02G075000	Glyma.02G110000	Glyma.02G268500
Glyma.03G044900	Glyma.03G147600	Glyma.02G121500	Glyma.02G082500	Glyma.03G142000	Glyma.13G006000	Glyma.09G037800		Glyma.09G098400	Glyma.05G111001	Glyma.06G098200	Glyma.05G037700	Glyma.02G125600	Glyma.03G219900	Glyma.03G256700	Glyma.06G069000	Glyma.08G346100	Glyma.15G099200	Glyma.08G197700	Glyma.02G002600	Glyma.05G237300													Glyma.01G237500	Glyma.03G040600	Glyma.01G241800	Glyma.02G039500	Glyma.01G181800	Glyma.05G084000	Glyma.02G076300	Glyma.02G110100	Glyma.02G269400
Glyma.03G056900	Glyma.03G150400	Glyma.02G121600	Glyma.02G082900	Glyma.03G151800	Glyma.13G030650	Glyma.09G061300		Glyma.09G158500	Glyma.05G111200	Glyma.06G101400	Glyma.05G040300	Glyma.02G128200	Glyma.03G220000	Glyma.03G259450	Glyma.06G077500	Glyma.08G360300	Glyma.15G139801	Glyma.08G197800	Glyma.02G005300	Glyma.05G239500													Glyma.01G237600	Glyma.03G041500	Glyma.01G244600	Glyma.02G041300	Glyma.01G182200	Glyma.05G130100	Glyma.02G076400	Glyma.02G110200	Glyma.02G269900
Glyma.03G058800	Glyma.03G157800	Glyma.02G124800	Glyma.02G083100	Glyma.03G154700	Glyma.13G076750	Glyma.09G071000		Glyma.09G158600	Glyma.05G127100	Glyma.06G113500	Glyma.05G042800	Glyma.02G130400	Glyma.03G247100	Glyma.03G260200	Glyma.06G085800	Glyma.09G023800	Glyma.15G176700	Glyma.08G198000	Glyma.02G007900	Glyma.06G006000													Glyma.02G002600	Glyma.03G044400	Glyma.02G000300	Glyma.02G042000	Glyma.01G182400	Glyma.05G131701	Glyma.02G076600	Glyma.02G126600	Glyma.02G277500
Glyma.03G058950	Glyma.03G160200	Glyma.02G131300	Glyma.02G083200	Glyma.03G166100	Glyma.13G120600	Glyma.09G087650		Glyma.09G158700	Glyma.05G174100	Glyma.06G116200	Glyma.05G049600	Glyma.02G132500	Glyma.03G253600	Glyma.04G017200	Glyma.06G105600	Glyma.09G028500	Glyma.15G219550	Glyma.08G198100	Glyma.02G008300	Glyma.06G009300													Glyma.02G003900	Glyma.03G044500	Glyma.02G002000	Glyma.02G042600	Glyma.01G185800	Glyma.05G159900	Glyma.02G077400	Glyma.02G129900	Glyma.02G284200
Glyma.03G061100	Glyma.03G160300	Glyma.02G140400	Glyma.02G087200	Glyma.03G170100	Glyma.13G129600	Glyma.09G100100		Glyma.09G158800	Glyma.05G174500	Glyma.06G132900	Glyma.05G055700	Glyma.02G133300	Glyma.03G257401	Glyma.04G017400	Glyma.06G116900	Glyma.09G034700	Glyma.15G245100	Glyma.08G198400	Glyma.02G008400	Glyma.06G013300													Glyma.02G005300	Glyma.03G084200	Glyma.02G010800	Glyma.02G044200	Glyma.01G185851	Glyma.05G163900	Glyma.02G077600	Glyma.02G130000	Glyma.02G284251
Glyma.03G061300	Glyma.03G168000	Glyma.02G150900	Glyma.02G094000	Glyma.03G170200	Glyma.13G139300	Glyma.09G110900		Glyma.09G158900	Glyma.05G182800	Glyma.06G134900	Glyma.05G059400	Glyma.02G143850	Glyma.04G007350	Glyma.04G021000	Glyma.06G123900	Glyma.09G039400	Glyma.16G054800	Glyma.08G198500	Glyma.02G008702	Glyma.06G031000													Glyma.02G008300	Glyma.03G095200	Glyma.02G012500	Glyma.02G051900	Glyma.01G186900	Glyma.05G174800	Glyma.02G077800	Glyma.02G139500	Glyma.02G297501
Glyma.03G073734	Glyma.03G168900	Glyma.02G159200	Glyma.02G096700	Glyma.03G172900	Glyma.13G313700	Glyma.09G136202		Glyma.09G235100	Glyma.05G206750	Glyma.06G158532	Glyma.05G064400	Glyma.02G149100	Glyma.04G007750	Glyma.04G046900	Glyma.06G134833	Glyma.09G070500	Glyma.16G096200	Glyma.08G198800	Glyma.02G014400	Glyma.06G031100													Glyma.02G008702	Glyma.03G111400	Glyma.02G014900	Glyma.02G052000	Glyma.01G190300	Glyma.05G218300	Glyma.02G082900	Glyma.02G141900	Glyma.02G304400
Glyma.03G073776	Glyma.03G183000	Glyma.02G168100	Glyma.02G103200	Glyma.03G183500	Glyma.14G013800	Glyma.09G160500		Glyma.09G237600	Glyma.05G212900	Glyma.06G164800	Glyma.05G092000	Glyma.02G151700	Glyma.04G020100	Glyma.04G061400	Glyma.06G138300	Glyma.09G073050	Glyma.16G100100	Glyma.08G198900	Glyma.02G015200	Glyma.06G051900													Glyma.02G014400	Glyma.03G117000	Glyma.02G015000	Glyma.02G055701	Glyma.01G193000	Glyma.05G229100	Glyma.02G083100	Glyma.02G142001	Glyma.02G306800
Glyma.03G073778	Glyma.03G194700	Glyma.02G171600	Glyma.02G104700	Glyma.03G189900	Glyma.14G167300	Glyma.09G162900		Glyma.09G280800	Glyma.05G229700	Glyma.06G183200	Glyma.05G092200	Glyma.02G178700	Glyma.04G020700	Glyma.04G085600	Glyma.06G164667	Glyma.09G149800	Glyma.16G107350	Glyma.08G251500	Glyma.02G015800	Glyma.06G053150													Glyma.02G015151	Glyma.03G131200	Glyma.02G019200	Glyma.02G058051	Glyma.01G195500	Glyma.05G231800	Glyma.02G084800	Glyma.02G142100	Glyma.02G309000
Glyma.03G099000	Glyma.03G201100	Glyma.02G184300	Glyma.02G105100	Glyma.03G192600	Glyma.15G049200	Glyma.09G195300		Glyma.10G037100	Glyma.05G234550	Glyma.06G188200	Glyma.05G095666	Glyma.02G198300	Glyma.04G022232	Glyma.04G098100	Glyma.06G200600	Glyma.09G227700	Glyma.16G115566	Glyma.08G254600	Glyma.02G016700	Glyma.06G087400													Glyma.02G016300	Glyma.03G146400	Glyma.02G019600	Glyma.02G058100	Glyma.01G196200	Glyma.05G232300	Glyma.02G090332	Glyma.02G142900	Glyma.03G001700
Glyma.03G099150	Glyma.03G201200	Glyma.02G210100	Glyma.02G106200	Glyma.03G214650	Glyma.15G086100	Glyma.09G217700		Glyma.10G079266	Glyma.05G249100	Glyma.06G188500	Glyma.05G107600	Glyma.02G200900	Glyma.04G027300	Glyma.04G102800	Glyma.06G256600	Glyma.09G277300	Glyma.16G150100	Glyma.08G328301	Glyma.02G018900	Glyma.06G103300													Glyma.02G016700	Glyma.03G147700	Glyma.02G026200	Glyma.02G060400	Glyma.01G196500	Glyma.06G000966	Glyma.02G090800	Glyma.02G143600	Glyma.03G022200
Glyma.03G102800	Glyma.03G206800	Glyma.02G216425	Glyma.02G107900	Glyma.03G229700	Glyma.15G114500	Glyma.09G234700		Glyma.10G155300	Glyma.06G001350	Glyma.06G202200	Glyma.05G112000	Glyma.02G201000	Glyma.04G036700	Glyma.04G105200	Glyma.06G258000	Glyma.10G020900	Glyma.16G193466	Glyma.08G353500	Glyma.02G020500	Glyma.06G121300													Glyma.02G018801	Glyma.03G158000	Glyma.02G031200	Glyma.02G060900	Glyma.01G197900	Glyma.06G001032	Glyma.02G096700	Glyma.02G143900	Glyma.03G028700
Glyma.03G114700	Glyma.03G215000	Glyma.02G218400	Glyma.02G109500	Glyma.03G238700	Glyma.15G167600	Glyma.09G246000		Glyma.10G246500	Glyma.06G011100	Glyma.06G206700	Glyma.05G121150	Glyma.02G201100	Glyma.04G040100	Glyma.04G105251	Glyma.06G258101	Glyma.10G021000	Glyma.17G044500	Glyma.09G009100	Glyma.02G020600	Glyma.06G122600													Glyma.02G018900	Glyma.03G160900	Glyma.02G031400	Glyma.02G061902	Glyma.01G200466	Glyma.06G006500	Glyma.02G103100	Glyma.02G144800	Glyma.03G037600
Glyma.03G135800	Glyma.03G225900	Glyma.02G228300	Glyma.02G111000	Glyma.03G241700	Glyma.15G212301	Glyma.09G250400		Glyma.10G251050	Glyma.06G021200	Glyma.06G220800	Glyma.05G121500	Glyma.02G201200	Glyma.04G042100	Glyma.04G117100	Glyma.06G261300	Glyma.10G053000	Glyma.17G048250	Glyma.09G016400	Glyma.02G023100	Glyma.06G136600													Glyma.02G020500	Glyma.03G161500	Glyma.02G031501	Glyma.02G062600	Glyma.01G200532	Glyma.06G011300	Glyma.02G105100	Glyma.02G145000	Glyma.03G039200
Glyma.03G136401	Glyma.03G226200	Glyma.02G247100	Glyma.02G123000	Glyma.03G250500	Glyma.15G217500	Glyma.09G251500		Glyma.10G266100	Glyma.06G028300	Glyma.06G285200	Glyma.05G122600	Glyma.02G209500	Glyma.04G045900	Glyma.04G134200	Glyma.06G261900	Glyma.10G056600	Glyma.17G110500	Glyma.09G028100	Glyma.02G025300	Glyma.06G154300													Glyma.02G020600	Glyma.03G165900	Glyma.02G035000	Glyma.02G064100	Glyma.01G202100	Glyma.06G019100	Glyma.02G106200	Glyma.02G148300	Glyma.03G052300
Glyma.03G142100	Glyma.03G248900	Glyma.02G258700	Glyma.02G123200	Glyma.03G254900	Glyma.15G238300	Glyma.09G256300		Glyma.11G015100	Glyma.06G040800	Glyma.06G305700	Glyma.05G124400	Glyma.02G211600	Glyma.04G046800	Glyma.04G137100	Glyma.06G268467	Glyma.10G087700	Glyma.17G201850	Glyma.09G050766	Glyma.02G025400	Glyma.06G154400													Glyma.02G020900	Glyma.03G168000	Glyma.02G038100	Glyma.02G071002	Glyma.01G202200	Glyma.06G020300	Glyma.02G107900	Glyma.02G148500	Glyma.03G057866
Glyma.03G142400	Glyma.03G253700	Glyma.02G261000	Glyma.02G126000	Glyma.03G258700	Glyma.15G267400	Glyma.09G284251		Glyma.11G040300	Glyma.06G053400	Glyma.06G310900	Glyma.05G142350	Glyma.02G222800	Glyma.04G050300	Glyma.04G137200	Glyma.06G268533	Glyma.10G150250	Glyma.18G031702	Glyma.09G053100	Glyma.02G025500	Glyma.06G170100													Glyma.02G027600	Glyma.03G169600	Glyma.02G038900	Glyma.02G072800	Glyma.01G204800	Glyma.06G021700	Glyma.02G110600	Glyma.02G151800	Glyma.03G064000
Glyma.03G147900	Glyma.04G035600	Glyma.02G268500	Glyma.02G126900	Glyma.04G015700	Glyma.16G007100	Glyma.10G020500		Glyma.11G083401	Glyma.06G072300	Glyma.06G315500	Glyma.05G142500	Glyma.02G227500	Glyma.04G064400	Glyma.04G139100	Glyma.06G268600	Glyma.10G155600	Glyma.18G071200	Glyma.09G054100	Glyma.02G031100	Glyma.06G188900													Glyma.02G031100	Glyma.03G188300	Glyma.02G039900	Glyma.02G073401	Glyma.01G206600	Glyma.06G024800	Glyma.02G111100	Glyma.02G153900	Glyma.03G069300
Glyma.03G160400	Glyma.04G040000	Glyma.02G274700	Glyma.02G127100	Glyma.04G024400	Glyma.16G025600	Glyma.10G046700		Glyma.11G151000	Glyma.06G078800	Glyma.06G319580	Glyma.05G149700	Glyma.02G239400	Glyma.04G075600	Glyma.04G141100	Glyma.06G270500	Glyma.10G197800	Glyma.18G090900	Glyma.09G056600	Glyma.02G032200	Glyma.06G212101													Glyma.02G032300	Glyma.03G192800	Glyma.02G046600	Glyma.02G074300	Glyma.01G210400	Glyma.06G052200	Glyma.02G111200	Glyma.02G154300	Glyma.03G071700
Glyma.03G162500	Glyma.04G051000	Glyma.02G275200	Glyma.02G139200	Glyma.04G050150	Glyma.16G029100	Glyma.10G046800		Glyma.11G191600	Glyma.06G105200	Glyma.06G321500	Glyma.05G166600	Glyma.02G246400	Glyma.04G076000	Glyma.04G152902	Glyma.06G289200	Glyma.10G205700	Glyma.18G191600	Glyma.09G075200	Glyma.02G032300	Glyma.06G308400													Glyma.02G032400	Glyma.03G208200	Glyma.02G047600	Glyma.02G074400	Glyma.01G211300	Glyma.06G071000	Glyma.02G119600	Glyma.02G158000	Glyma.03G073712
Glyma.03G162600	Glyma.04G076432	Glyma.02G278700	Glyma.02G139300	Glyma.04G059600	Glyma.16G053950	Glyma.10G046851		Glyma.11G242800	Glyma.06G137900	Glyma.07G029500	Glyma.05G173750	Glyma.02G266150	Glyma.04G103400	Glyma.04G168351	Glyma.06G306200	Glyma.10G224300	Glyma.18G197850	Glyma.09G127200	Glyma.02G032400	Glyma.06G308500													Glyma.02G037800	Glyma.03G215900	Glyma.02G048800	Glyma.02G075300	Glyma.01G212100	Glyma.06G071800	Glyma.02G119800	Glyma.02G171300	Glyma.03G073722
Glyma.03G162700	Glyma.04G080300	Glyma.02G279850	Glyma.02G139432	Glyma.04G082400	Glyma.16G071800	Glyma.10G062451		Glyma.12G044400	Glyma.06G140800	Glyma.07G066000	Glyma.05G175100	Glyma.02G270600	Glyma.04G133200	Glyma.04G181066	Glyma.06G319400	Glyma.10G261200	Glyma.18G209650	Glyma.09G129900	Glyma.02G032600	Glyma.06G310000													Glyma.02G042400	Glyma.03G221600	Glyma.02G055800	Glyma.02G079700	Glyma.01G215100	Glyma.06G079900	Glyma.02G123200	Glyma.02G175500	Glyma.03G085000
Glyma.03G168950	Glyma.04G082900	Glyma.02G285366	Glyma.02G155701	Glyma.04G095000	Glyma.16G107500	Glyma.10G062500		Glyma.12G064500	Glyma.06G167900	Glyma.07G084400	Glyma.05G180300	Glyma.02G270800	Glyma.04G167300	Glyma.04G181132	Glyma.07G000550	Glyma.11G019200	Glyma.18G294200	Glyma.09G156700	Glyma.02G032700	Glyma.07G004600													Glyma.02G042800	Glyma.03G227000	Glyma.02G055900	Glyma.02G083200	Glyma.01G215151	Glyma.06G121850	Glyma.02G126200	Glyma.02G177500	Glyma.03G094800
Glyma.03G171500	Glyma.04G083000	Glyma.02G286500	Glyma.02G156600	Glyma.04G107200	Glyma.16G158400	Glyma.10G064300		Glyma.12G082700	Glyma.06G169500	Glyma.07G100700	Glyma.05G190100	Glyma.02G271000	Glyma.04G167500	Glyma.04G187700	Glyma.07G007350	Glyma.11G021500	Glyma.19G008500	Glyma.09G158000	Glyma.02G035300	Glyma.07G033200													Glyma.02G043001	Glyma.03G254300	Glyma.02G061100	Glyma.02G090100	Glyma.01G216000	Glyma.06G133100	Glyma.02G139800	Glyma.02G187800	Glyma.03G105700
Glyma.03G173000	Glyma.04G086300	Glyma.02G291200	Glyma.02G166400	Glyma.04G112402	Glyma.17G099900	Glyma.10G094800		Glyma.12G107300	Glyma.06G177800	Glyma.07G102200	Glyma.05G191500	Glyma.02G287300	Glyma.04G178500	Glyma.04G190400	Glyma.07G008300	Glyma.11G022300	Glyma.19G034600	Glyma.09G168700	Glyma.02G037800	Glyma.07G034400													Glyma.02G046000	Glyma.04G011200	Glyma.02G063000	Glyma.02G092100	Glyma.01G216600	Glyma.06G146566	Glyma.02G145700	Glyma.02G199300	Glyma.03G109100
Glyma.03G176300	Glyma.04G090000	Glyma.02G291700	Glyma.02G166900	Glyma.04G113300	Glyma.17G103200	Glyma.10G119900		Glyma.12G213600	Glyma.06G185466	Glyma.07G120202	Glyma.05G194800	Glyma.02G290900	Glyma.04G180900	Glyma.04G218700	Glyma.07G011800	Glyma.11G052000	Glyma.19G047000	Glyma.09G204900	Glyma.02G042400	Glyma.07G043100													Glyma.02G046100	Glyma.04G011400	Glyma.02G063300	Glyma.02G092600	Glyma.01G217600	Glyma.06G155066	Glyma.02G158150	Glyma.02G205001	Glyma.03G109600
Glyma.03G183900	Glyma.04G102700	Glyma.02G302400	Glyma.02G167651	Glyma.04G119800	Glyma.17G196133	Glyma.10G121518		Glyma.13G074000	Glyma.06G193133	Glyma.07G140700	Glyma.05G201600	Glyma.02G292100	Glyma.04G183100	Glyma.04G223200	Glyma.07G011900	Glyma.11G063400	Glyma.19G133400	Glyma.09G219400	Glyma.02G042700	Glyma.07G045500													Glyma.02G046700	Glyma.04G011600	Glyma.02G064700	Glyma.02G097100	Glyma.01G218200	Glyma.06G156200	Glyma.02G167651	Glyma.02G207400	Glyma.03G110600
Glyma.03G185500	Glyma.04G119700	Glyma.02G308200	Glyma.02G169800	Glyma.04G124100	Glyma.17G217801	Glyma.10G122600		Glyma.13G111950	Glyma.06G200232	Glyma.07G160400	Glyma.05G218400	Glyma.02G297700	Glyma.04G195300	Glyma.04G228900	Glyma.07G023600	Glyma.11G115300	Glyma.19G144500	Glyma.09G222200	Glyma.02G042800	Glyma.07G058800													Glyma.02G048000	Glyma.04G015700	Glyma.02G066600	Glyma.02G097332	Glyma.01G218400	Glyma.06G160400	Glyma.02G167700	Glyma.02G208300	Glyma.03G115132
Glyma.03G185600	Glyma.04G176200	Glyma.02G308600	Glyma.02G170800	Glyma.04G124200	Glyma.18G203100	Glyma.10G156800		Glyma.13G123500	Glyma.06G234250	Glyma.07G164750	Glyma.05G224300	Glyma.02G298100	Glyma.04G203100	Glyma.04G230301	Glyma.07G061200	Glyma.11G148400	Glyma.20G199450	Glyma.09G236200	Glyma.02G043001	Glyma.07G074100													Glyma.02G048400	Glyma.04G025500	Glyma.02G071800	Glyma.02G097900	Glyma.01G219001	Glyma.06G191800	Glyma.02G177300	Glyma.02G210000	Glyma.03G117700
Glyma.03G200400	Glyma.04G178800	Glyma.03G012900	Glyma.02G177900	Glyma.04G126900	Glyma.18G251500	Glyma.10G170700		Glyma.13G159000	Glyma.06G258400	Glyma.07G168851	Glyma.05G248100	Glyma.02G300100	Glyma.04G211800	Glyma.04G230400	Glyma.07G082150	Glyma.11G155901	Glyma.20G247900	Glyma.09G272100	Glyma.02G044900	Glyma.07G077500													Glyma.02G051500	Glyma.04G036100	Glyma.02G074000	Glyma.02G098200	Glyma.01G222300	Glyma.06G193400	Glyma.02G180400	Glyma.02G211900	Glyma.03G125900
Glyma.03G201000	Glyma.04G197700	Glyma.03G016200	Glyma.02G179500	Glyma.04G127000	Glyma.18G265750	Glyma.10G172200		Glyma.13G159301	Glyma.06G283900	Glyma.07G173800	Glyma.06G003050	Glyma.02G306000	Glyma.04G211900	Glyma.04G230500	Glyma.07G083366	Glyma.11G177001		Glyma.10G010501	Glyma.02G046000	Glyma.07G094900													Glyma.02G053200	Glyma.04G041551	Glyma.02G079400	Glyma.02G098251	Glyma.01G224400	Glyma.06G205100	Glyma.02G180500	Glyma.02G219600	Glyma.03G137700
Glyma.03G201302	Glyma.04G217400	Glyma.03G029900	Glyma.02G180000	Glyma.04G128350	Glyma.19G033600	Glyma.10G174400		Glyma.13G170800	Glyma.06G287400	Glyma.07G178500	Glyma.06G028100	Glyma.02G306600	Glyma.04G212000	Glyma.04G244000	Glyma.07G083432	Glyma.11G196400		Glyma.10G026300	Glyma.02G046100	Glyma.07G095900													Glyma.02G053900	Glyma.04G045300	Glyma.02G085800	Glyma.02G102700	Glyma.01G224900	Glyma.06G249700	Glyma.02G182600	Glyma.02G219800	Glyma.03G143000
Glyma.03G201500	Glyma.04G232200	Glyma.03G030600	Glyma.02G180700	Glyma.04G136400	Glyma.19G063400	Glyma.11G047900		Glyma.13G170900	Glyma.06G292700	Glyma.07G182400	Glyma.06G037000	Glyma.02G306800	Glyma.04G212100	Glyma.05G009902	Glyma.07G083900	Glyma.11G246600		Glyma.10G036200	Glyma.02G046700	Glyma.07G096000													Glyma.02G054400	Glyma.04G069800	Glyma.02G087800	Glyma.02G106300	Glyma.01G225100	Glyma.06G305400	Glyma.02G184400	Glyma.02G228800	Glyma.03G152700
Glyma.03G203400	Glyma.04G238300	Glyma.03G031133	Glyma.02G180800	Glyma.04G145700	Glyma.19G082700	Glyma.11G065800		Glyma.13G216400	Glyma.06G303200	Glyma.07G182500	Glyma.06G042500	Glyma.02G307300	Glyma.04G221500	Glyma.05G025200	Glyma.07G096100	Glyma.12G002600		Glyma.10G060500	Glyma.02G048400	Glyma.07G114200													Glyma.02G056000	Glyma.04G076366	Glyma.02G088200	Glyma.02G106500	Glyma.01G231000	Glyma.06G319050	Glyma.02G189000	Glyma.02G232200	Glyma.03G158700
Glyma.03G215800	Glyma.04G242400	Glyma.03G031166	Glyma.02G181350	Glyma.04G146050	Glyma.19G142800	Glyma.11G080901		Glyma.13G288100	Glyma.06G316550	Glyma.07G200200	Glyma.06G054800	Glyma.03G003100	Glyma.04G238100	Glyma.05G042500	Glyma.07G098802	Glyma.12G044700		Glyma.10G060700	Glyma.02G051500	Glyma.07G125600													Glyma.02G056300	Glyma.04G083200	Glyma.02G094900	Glyma.02G109133	Glyma.01G231200	Glyma.06G319100	Glyma.02G189700	Glyma.02G233200	Glyma.03G166600
Glyma.03G216000	Glyma.04G245000	Glyma.03G033800	Glyma.02G181650	Glyma.04G150300	Glyma.19G216900	Glyma.11G108300		Glyma.13G297900	Glyma.07G000700	Glyma.07G200300	Glyma.06G066550	Glyma.03G014400	Glyma.04G244050	Glyma.05G042600	Glyma.07G136200	Glyma.12G065500		Glyma.10G121572	Glyma.02G052000	Glyma.07G141300													Glyma.02G057700	Glyma.04G118900	Glyma.02G100000	Glyma.02G111000	Glyma.01G232000	Glyma.07G016800	Glyma.02G191900	Glyma.02G234450	Glyma.03G172900
Glyma.03G220100	Glyma.04G253900	Glyma.03G034000	Glyma.02G187300	Glyma.04G151650	Glyma.20G001800	Glyma.11G152700		Glyma.13G365800	Glyma.07G011500	Glyma.07G200700	Glyma.06G071900	Glyma.03G021300	Glyma.04G248600	Glyma.05G058400	Glyma.07G137550	Glyma.12G090100		Glyma.10G194000	Glyma.02G053200	Glyma.07G153100													Glyma.02G058300	Glyma.04G120400	Glyma.02G101100	Glyma.02G117200	Glyma.01G234500	Glyma.07G038600	Glyma.02G194200	Glyma.02G238000	Glyma.03G181600
Glyma.03G221700	Glyma.05G013700	Glyma.03G034300	Glyma.02G189700	Glyma.04G199650	Glyma.20G008500	Glyma.11G153587		Glyma.14G101900	Glyma.07G012900	Glyma.07G222900	Glyma.06G077000	Glyma.03G024500	Glyma.05G012300	Glyma.05G084800	Glyma.07G137600	Glyma.12G095200		Glyma.11G005700	Glyma.02G053900	Glyma.07G155500													Glyma.02G061300	Glyma.04G141600	Glyma.02G102300	Glyma.02G124600	Glyma.01G236500	Glyma.07G040800	Glyma.02G197300	Glyma.02G238051	Glyma.03G182700
Glyma.03G230900	Glyma.05G022100	Glyma.03G037900	Glyma.02G193900	Glyma.04G204000	Glyma.20G032300	Glyma.11G155200		Glyma.14G116300	Glyma.07G025400	Glyma.07G244100	Glyma.06G099400	Glyma.03G024900	Glyma.05G017100	Glyma.05G084900	Glyma.07G140100	Glyma.12G122501		Glyma.11G022100	Glyma.02G056000	Glyma.07G177600													Glyma.02G061600	Glyma.04G158133	Glyma.02G106800	Glyma.02G125000	Glyma.01G238800	Glyma.07G046900	Glyma.02G199900	Glyma.02G241700	Glyma.03G183100
Glyma.03G232400	Glyma.05G027000	Glyma.03G040200	Glyma.02G195100	Glyma.04G215600	Glyma.20G036850	Glyma.11G158394		Glyma.14G117600	Glyma.07G029150	Glyma.07G254700	Glyma.06G115951	Glyma.03G025000	Glyma.05G033301	Glyma.05G088850	Glyma.07G143500	Glyma.12G191550		Glyma.11G037200	Glyma.02G056300	Glyma.07G180700													Glyma.02G063100	Glyma.04G164800	Glyma.02G113800	Glyma.02G125500	Glyma.01G239400	Glyma.07G047000	Glyma.02G205600	Glyma.02G249400	Glyma.03G183700
Glyma.03G241500	Glyma.05G040100	Glyma.03G042300	Glyma.02G196100	Glyma.04G226300	Glyma.20G090700	Glyma.11G172400		Glyma.14G161866	Glyma.07G042350	Glyma.07G265151	Glyma.06G125900	Glyma.03G025200	Glyma.05G033600	Glyma.05G099700	Glyma.07G143900	Glyma.12G216200		Glyma.11G044800	Glyma.02G058300	Glyma.07G184000													Glyma.02G068200	Glyma.04G192500	Glyma.02G124700	Glyma.02G132700	Glyma.01G240300	Glyma.07G057800	Glyma.02G208100	Glyma.02G252600	Glyma.03G187200
Glyma.03G242200	Glyma.05G046850	Glyma.03G051500	Glyma.02G196301	Glyma.04G238400	Glyma.20G100150	Glyma.11G252800		Glyma.14G173200	Glyma.07G066200	Glyma.07G273800	Glyma.06G136000	Glyma.03G028500	Glyma.05G037500	Glyma.05G099900	Glyma.07G143951	Glyma.12G234600		Glyma.11G075000	Glyma.02G061300	Glyma.07G186600													Glyma.02G070000	Glyma.04G198500	Glyma.02G126300	Glyma.02G134750	Glyma.01G240800	Glyma.07G062450	Glyma.02G213000	Glyma.02G253700	Glyma.03G189800
Glyma.03G247000	Glyma.05G047100	Glyma.03G067800	Glyma.02G199900	Glyma.04G239950	Glyma.20G164700	Glyma.11G253300		Glyma.14G189500	Glyma.07G072050	Glyma.08G006600	Glyma.06G146632	Glyma.03G028600	Glyma.05G043800	Glyma.05G103100	Glyma.07G144000	Glyma.13G032800		Glyma.11G076200	Glyma.02G065100	Glyma.07G189500													Glyma.02G071200	Glyma.04G227200	Glyma.02G126500	Glyma.02G135100	Glyma.01G241700	Glyma.07G087300	Glyma.02G215300	Glyma.02G257100	Glyma.03G190200
Glyma.03G262500	Glyma.05G055200	Glyma.03G069701	Glyma.02G200200	Glyma.04G240600	Glyma.20G182500	Glyma.12G003800		Glyma.15G007300	Glyma.07G088100	Glyma.08G019667	Glyma.06G148400	Glyma.03G028651	Glyma.05G043900	Glyma.05G119500	Glyma.07G144100	Glyma.13G036300		Glyma.11G083800	Glyma.02G065901	Glyma.07G271800													Glyma.02G071850	Glyma.04G244400	Glyma.02G128400	Glyma.02G135200	Glyma.01G244000	Glyma.07G118900	Glyma.02G216200	Glyma.02G258300	Glyma.03G193500
Glyma.03G264100	Glyma.05G058100	Glyma.03G073760	Glyma.02G208100	Glyma.04G241600	Glyma.20G185700	Glyma.12G040901		Glyma.15G026300	Glyma.07G091450	Glyma.08G019733	Glyma.06G157000	Glyma.03G030500	Glyma.05G045700	Glyma.05G128800	Glyma.07G147600	Glyma.13G040200		Glyma.11G096900	Glyma.02G070700	Glyma.08G018300													Glyma.02G076200	Glyma.05G034850	Glyma.02G129100	Glyma.02G136100	Glyma.02G000800	Glyma.07G137000	Glyma.02G218200	Glyma.02G259800	Glyma.03G199600
Glyma.04G013500	Glyma.05G124900	Glyma.03G074900	Glyma.02G213000	Glyma.04G241700	Glyma.20G206050	Glyma.12G059400		Glyma.15G030500	Glyma.07G105600	Glyma.08G023400	Glyma.06G157800	Glyma.03G032500	Glyma.05G047700	Glyma.05G147000	Glyma.07G202000	Glyma.13G052100		Glyma.11G130551	Glyma.02G076200	Glyma.08G035900													Glyma.02G078900	Glyma.05G043500	Glyma.02G130500	Glyma.02G137400	Glyma.02G002100	Glyma.07G149100	Glyma.02G219100	Glyma.02G259900	Glyma.03G202800
Glyma.04G029850	Glyma.05G125200	Glyma.03G075600	Glyma.02G213100	Glyma.04G242500	Glyma.20G213600	Glyma.12G059450		Glyma.15G050600	Glyma.07G109800	Glyma.08G028000	Glyma.06G176000	Glyma.03G039800	Glyma.05G052750	Glyma.05G150100	Glyma.07G205400	Glyma.13G060600		Glyma.11G142200	Glyma.02G078900	Glyma.08G064400													Glyma.02G080000	Glyma.05G051200	Glyma.02G133800	Glyma.02G144400	Glyma.02G005600	Glyma.07G172550	Glyma.02G222100	Glyma.02G266600	Glyma.03G204100
Glyma.04G032800	Glyma.05G136100	Glyma.03G078600	Glyma.02G213800	Glyma.04G250800		Glyma.12G149200		Glyma.15G119600	Glyma.07G214400	Glyma.08G056600	Glyma.06G179200	Glyma.03G041500	Glyma.05G052800	Glyma.05G175400	Glyma.07G254150	Glyma.13G140000		Glyma.11G224600	Glyma.02G080000	Glyma.08G065650													Glyma.02G081300	Glyma.05G072600	Glyma.02G135500	Glyma.02G148100	Glyma.02G005800	Glyma.07G186100	Glyma.02G231300	Glyma.02G269200	Glyma.03G216800
Glyma.04G035000	Glyma.05G137800	Glyma.03G082100	Glyma.02G214000	Glyma.05G005400		Glyma.12G151800		Glyma.15G119800	Glyma.07G246851	Glyma.08G068700	Glyma.06G194200	Glyma.03G044400	Glyma.05G065100	Glyma.05G175800	Glyma.07G266200	Glyma.13G166850		Glyma.11G242700	Glyma.02G084700	Glyma.08G078900													Glyma.02G084700	Glyma.05G103700	Glyma.02G138600	Glyma.02G152600	Glyma.02G006200	Glyma.07G210500	Glyma.02G234800	Glyma.02G270450	Glyma.03G222400
Glyma.04G036600	Glyma.05G160700	Glyma.03G083700	Glyma.02G214100	Glyma.05G011200		Glyma.12G151950		Glyma.15G119851	Glyma.07G264900	Glyma.08G069000	Glyma.06G205200	Glyma.03G044500	Glyma.05G065300	Glyma.05G182500	Glyma.07G267900	Glyma.13G180151		Glyma.11G246300	Glyma.02G085700	Glyma.08G080400													Glyma.02G087900	Glyma.05G107500	Glyma.02G141700	Glyma.02G154000	Glyma.02G008900	Glyma.07G211700	Glyma.02G236651	Glyma.02G278000	Glyma.03G231100
Glyma.04G040400	Glyma.05G179800	Glyma.03G084050	Glyma.02G215401	Glyma.05G017400		Glyma.12G162201		Glyma.15G151000	Glyma.07G264950	Glyma.08G075600	Glyma.06G216750	Glyma.03G063900	Glyma.05G065700	Glyma.05G187200	Glyma.08G019200	Glyma.13G204600		Glyma.12G023832	Glyma.02G088550	Glyma.08G083000													Glyma.02G088400	Glyma.05G108900	Glyma.02G143300	Glyma.02G155800	Glyma.02G009300	Glyma.07G235600	Glyma.02G252800	Glyma.02G278200	Glyma.03G244300
Glyma.04G042400	Glyma.05G186700	Glyma.03G084075	Glyma.02G222100	Glyma.05G045851		Glyma.12G211300		Glyma.15G199600	Glyma.08G070000	Glyma.08G086950	Glyma.06G224900	Glyma.03G068200	Glyma.05G074950	Glyma.05G197000	Glyma.08G023200	Glyma.13G288700		Glyma.12G034200	Glyma.02G094700	Glyma.08G116100													Glyma.02G088550	Glyma.05G124800	Glyma.02G147300	Glyma.02G157166	Glyma.02G009800	Glyma.07G252950	Glyma.02G255900	Glyma.02G285300	Glyma.03G250900
Glyma.04G046000	Glyma.05G195000	Glyma.03G085000	Glyma.02G222600	Glyma.05G055800		Glyma.13G025250		Glyma.15G228700	Glyma.08G081400	Glyma.08G092000	Glyma.06G244900	Glyma.03G069300	Glyma.05G082400	Glyma.05G212600	Glyma.08G048301	Glyma.13G298400		Glyma.12G034300	Glyma.02G097700	Glyma.08G118500													Glyma.02G088800	Glyma.05G133000	Glyma.02G149700	Glyma.02G157300	Glyma.02G010100	Glyma.07G260250	Glyma.02G258467	Glyma.02G285700	Glyma.03G252700
Glyma.04G049000	Glyma.05G195200	Glyma.03G089300	Glyma.02G227900	Glyma.05G074900		Glyma.13G076500		Glyma.15G237000	Glyma.08G096500	Glyma.08G111301	Glyma.06G260200	Glyma.03G071700	Glyma.05G101300	Glyma.05G215900	Glyma.08G056300	Glyma.13G306300		Glyma.12G035700	Glyma.02G100750	Glyma.08G125800													Glyma.02G088900	Glyma.05G138100	Glyma.02G151002	Glyma.02G157900	Glyma.02G010900	Glyma.08G118100	Glyma.02G258533	Glyma.02G288200	Glyma.03G256400
Glyma.04G049200	Glyma.05G196500	Glyma.03G092800	Glyma.02G233300	Glyma.05G081801		Glyma.13G148900		Glyma.15G241600	Glyma.08G127500	Glyma.08G117902	Glyma.06G262900	Glyma.03G073100	Glyma.05G111700	Glyma.05G216950	Glyma.08G060900	Glyma.13G315900		Glyma.12G097300	Glyma.02G105000	Glyma.08G138600													Glyma.02G094000	Glyma.05G138267	Glyma.02G153000	Glyma.02G158600	Glyma.02G016100	Glyma.08G121200	Glyma.02G260200	Glyma.02G289800	Glyma.03G257900
Glyma.04G052100	Glyma.05G214800	Glyma.03G106000	Glyma.02G236400	Glyma.05G082700		Glyma.13G153200		Glyma.15G254700	Glyma.08G128800	Glyma.08G123700	Glyma.06G305200	Glyma.03G085500	Glyma.05G112500	Glyma.05G232500	Glyma.08G060951	Glyma.13G351600		Glyma.12G097800	Glyma.02G107600	Glyma.08G145300													Glyma.02G094700	Glyma.05G138333	Glyma.02G153200	Glyma.02G159900	Glyma.02G016600	Glyma.08G150100	Glyma.02G261700	Glyma.02G293800	Glyma.03G258100
Glyma.04G058400	Glyma.05G227200	Glyma.03G107500	Glyma.02G237900	Glyma.05G084375		Glyma.13G168700		Glyma.16G037800	Glyma.08G196750	Glyma.08G124300	Glyma.06G306900	Glyma.03G095200	Glyma.05G119900	Glyma.05G237200	Glyma.08G084900	Glyma.13G352300		Glyma.12G123750	Glyma.02G114400	Glyma.08G157900													Glyma.02G099100	Glyma.05G154900	Glyma.02G154500	Glyma.02G172400	Glyma.02G018450	Glyma.08G188600	Glyma.02G264700	Glyma.02G299200	Glyma.03G261600
Glyma.04G073150	Glyma.05G241650	Glyma.03G109100	Glyma.02G241400	Glyma.05G084525		Glyma.13G186400		Glyma.16G074100	Glyma.08G197600	Glyma.08G162300	Glyma.06G309300	Glyma.03G111700	Glyma.05G123700	Glyma.05G242502	Glyma.08G085600	Glyma.14G069300		Glyma.12G140600	Glyma.02G114600	Glyma.08G168400													Glyma.02G104900	Glyma.05G157400	Glyma.02G170366	Glyma.02G186000	Glyma.02G022200	Glyma.08G202100	Glyma.02G267001	Glyma.02G304900	Glyma.04G004200
Glyma.04G102600	Glyma.06G004300	Glyma.03G113200	Glyma.02G243100	Glyma.05G090733		Glyma.13G194300		Glyma.16G086766	Glyma.08G210100	Glyma.08G171666	Glyma.06G319640	Glyma.03G112700	Glyma.05G123750	Glyma.06G003100	Glyma.08G093600	Glyma.14G083850		Glyma.12G175800	Glyma.02G115100	Glyma.08G179700													Glyma.02G105000	Glyma.05G161500	Glyma.02G178400	Glyma.02G195000	Glyma.02G023500	Glyma.08G215900	Glyma.02G267600	Glyma.02G312401	Glyma.04G005200
Glyma.04G122550	Glyma.06G019500	Glyma.03G113900	Glyma.02G253800	Glyma.05G091000		Glyma.13G194400		Glyma.16G086800	Glyma.08G224700	Glyma.08G173300	Glyma.07G030800	Glyma.03G112800	Glyma.05G123900	Glyma.06G017600	Glyma.08G118700	Glyma.14G093100		Glyma.12G185600	Glyma.02G116200	Glyma.08G180400													Glyma.02G114400	Glyma.05G169100	Glyma.02G182800	Glyma.02G200500	Glyma.02G023800	Glyma.08G225100	Glyma.02G267700	Glyma.03G005300	Glyma.04G006900
Glyma.04G127100	Glyma.06G030800	Glyma.03G121300	Glyma.02G255900	Glyma.05G092100		Glyma.13G201350		Glyma.16G086900	Glyma.08G231200	Glyma.08G200600	Glyma.07G043600	Glyma.03G116100	Glyma.05G124000	Glyma.06G035400	Glyma.08G137400	Glyma.14G114700		Glyma.12G187650	Glyma.02G117300	Glyma.08G181900													Glyma.02G115100	Glyma.05G175200	Glyma.02G183302	Glyma.02G202200	Glyma.02G023900	Glyma.08G253200	Glyma.02G272100	Glyma.03G005400	Glyma.04G008400
Glyma.04G136300	Glyma.06G039300	Glyma.03G121350	Glyma.02G257300	Glyma.05G092300		Glyma.13G203800		Glyma.16G186001	Glyma.08G239400	Glyma.08G232050	Glyma.07G052200	Glyma.03G116700	Glyma.05G125600	Glyma.06G045700	Glyma.08G142400	Glyma.14G142400		Glyma.12G218900	Glyma.02G118212	Glyma.08G183201													Glyma.02G120600	Glyma.05G180900	Glyma.02G183400	Glyma.02G204500	Glyma.02G024200	Glyma.08G274800	Glyma.02G273900	Glyma.03G005650	Glyma.04G011800
Glyma.04G173500	Glyma.06G039400	Glyma.03G143800	Glyma.02G262700	Glyma.05G094500		Glyma.13G228600		Glyma.16G186051	Glyma.08G263100	Glyma.08G284201	Glyma.07G066300	Glyma.03G117000	Glyma.05G142900	Glyma.06G061900	Glyma.08G168666	Glyma.14G153800		Glyma.12G218950	Glyma.02G120600	Glyma.08G189100													Glyma.02G121100	Glyma.05G192200	Glyma.02G183500	Glyma.02G206000	Glyma.02G024600	Glyma.08G306900	Glyma.02G277150	Glyma.03G005700	Glyma.04G016250
Glyma.04G185100	Glyma.06G042200	Glyma.03G150100	Glyma.02G263100	Glyma.05G094550		Glyma.13G246100		Glyma.16G188900	Glyma.08G271800	Glyma.08G286950	Glyma.07G088350	Glyma.03G131200	Glyma.05G150400	Glyma.06G065151	Glyma.08G175200	Glyma.15G009600		Glyma.12G224100	Glyma.02G121100	Glyma.08G207700													Glyma.02G121500	Glyma.05G196500	Glyma.02G183700	Glyma.02G209200	Glyma.02G027800	Glyma.08G320000	Glyma.02G281400	Glyma.03G006800	Glyma.04G030100
Glyma.04G185400	Glyma.06G046700	Glyma.03G152700	Glyma.02G263300	Glyma.05G101200		Glyma.13G255700		Glyma.17G013300	Glyma.08G290500	Glyma.08G292750	Glyma.07G090400	Glyma.03G137700	Glyma.05G151100	Glyma.06G088100	Glyma.08G191900	Glyma.15G019500		Glyma.13G008900	Glyma.02G128250	Glyma.08G254400													Glyma.02G121600	Glyma.05G209800	Glyma.02G183800	Glyma.02G210600	Glyma.02G028800	Glyma.08G321700	Glyma.02G281500	Glyma.03G008100	Glyma.04G034600
Glyma.04G198100	Glyma.06G048700	Glyma.03G158600	Glyma.02G268400	Glyma.05G113500		Glyma.13G269500		Glyma.17G055600	Glyma.08G298100	Glyma.08G300200	Glyma.07G098000	Glyma.03G150500	Glyma.05G155600	Glyma.06G101000	Glyma.08G219750	Glyma.15G076200		Glyma.13G009000	Glyma.02G130701	Glyma.08G330700													Glyma.02G124800	Glyma.05G215200	Glyma.02G185300	Glyma.02G210700	Glyma.02G029100	Glyma.08G323100	Glyma.02G287400	Glyma.03G009500	Glyma.04G038100
Glyma.04G201900	Glyma.06G050000	Glyma.03G159600	Glyma.02G272100	Glyma.05G115300		Glyma.13G317000		Glyma.17G081500	Glyma.08G300150	Glyma.08G315750	Glyma.07G100800	Glyma.03G160100	Glyma.05G157900	Glyma.06G106100	Glyma.08G240400	Glyma.15G078900		Glyma.13G043000	Glyma.02G132200	Glyma.09G016251													Glyma.02G128250	Glyma.05G216100	Glyma.02G186350	Glyma.02G217700	Glyma.02G029200	Glyma.08G324100	Glyma.02G287700	Glyma.03G013300	Glyma.04G040600
Glyma.04G209800	Glyma.06G050900	Glyma.03G164200	Glyma.02G274400	Glyma.05G135050		Glyma.13G329551		Glyma.17G081600	Glyma.08G313466	Glyma.08G318900	Glyma.07G104500	Glyma.03G163100	Glyma.05G158200	Glyma.06G106700	Glyma.08G246700	Glyma.15G085600		Glyma.13G050300	Glyma.02G135300	Glyma.09G061500													Glyma.02G130701	Glyma.05G231000	Glyma.02G188300	Glyma.02G221600	Glyma.02G029400	Glyma.09G005800	Glyma.02G289100	Glyma.03G013800	Glyma.04G040900
Glyma.04G217000	Glyma.06G066100	Glyma.03G174400	Glyma.02G281500	Glyma.05G143850		Glyma.13G334100		Glyma.17G098800	Glyma.08G313532	Glyma.08G320601	Glyma.07G154700	Glyma.03G167500	Glyma.05G179200	Glyma.06G125600	Glyma.08G251000	Glyma.15G085700		Glyma.13G069650	Glyma.02G136500	Glyma.09G073600													Glyma.02G131300	Glyma.05G234500	Glyma.02G196000	Glyma.02G224600	Glyma.02G034000	Glyma.09G019000	Glyma.02G292700	Glyma.03G014050	Glyma.04G047400
Glyma.04G251000	Glyma.06G080800	Glyma.03G183700	Glyma.02G283900	Glyma.05G190500		Glyma.13G347500		Glyma.17G122000	Glyma.08G323000	Glyma.08G354150	Glyma.07G156200	Glyma.03G168101	Glyma.05G180100	Glyma.06G141400	Glyma.08G268601	Glyma.15G129900		Glyma.13G070900	Glyma.02G140500	Glyma.09G085000													Glyma.02G132200	Glyma.05G242100	Glyma.02G197600	Glyma.02G226000	Glyma.02G035200	Glyma.09G048800	Glyma.02G298600	Glyma.03G014100	Glyma.04G049500
Glyma.04G252050	Glyma.06G087800	Glyma.03G186300	Glyma.02G287700	Glyma.05G206700		Glyma.13G356800		Glyma.17G133900	Glyma.08G331650	Glyma.09G003600	Glyma.07G168900	Glyma.03G169600	Glyma.05G182100	Glyma.06G141600	Glyma.08G321200	Glyma.15G132900		Glyma.13G081800	Glyma.02G140600	Glyma.09G118800													Glyma.02G135300	Glyma.05G242900	Glyma.02G201500	Glyma.02G227950	Glyma.02G042300	Glyma.09G049300	Glyma.02G300400	Glyma.03G015132	Glyma.04G050700
Glyma.05G001500	Glyma.06G103900	Glyma.03G187000	Glyma.02G287900	Glyma.05G228600		Glyma.14G009400		Glyma.17G140100	Glyma.08G350000	Glyma.09G009251	Glyma.07G200000	Glyma.03G187200	Glyma.05G186800	Glyma.06G141801	Glyma.08G324401	Glyma.15G141600		Glyma.13G143000	Glyma.02G142500	Glyma.09G146600													Glyma.02G136500	Glyma.06G010700	Glyma.02G202500	Glyma.02G228000	Glyma.02G047400	Glyma.09G093600	Glyma.02G300600	Glyma.03G029800	Glyma.04G053000
Glyma.05G024000	Glyma.06G111300	Glyma.03G204600	Glyma.02G289100	Glyma.05G245750		Glyma.14G010000		Glyma.17G182451	Glyma.09G009200	Glyma.09G045800	Glyma.07G200500	Glyma.03G188300	Glyma.05G191100	Glyma.06G142100	Glyma.08G339000	Glyma.15G144600		Glyma.13G178650	Glyma.02G149900	Glyma.09G150400													Glyma.02G140500	Glyma.06G010800	Glyma.02G209000	Glyma.02G229050	Glyma.02G049700	Glyma.09G139700	Glyma.02G300800	Glyma.03G035600	Glyma.04G069000
Glyma.05G029000	Glyma.06G111702	Glyma.03G215700	Glyma.02G289600	Glyma.06G007000		Glyma.14G013250		Glyma.17G183800	Glyma.09G065400	Glyma.09G056050	Glyma.07G247800	Glyma.03G191800	Glyma.05G198900	Glyma.06G147100	Glyma.08G339300	Glyma.15G157400		Glyma.13G223800	Glyma.02G154400	Glyma.09G163700													Glyma.02G140600	Glyma.06G011150	Glyma.02G209700	Glyma.02G230200	Glyma.02G052300	Glyma.09G154500	Glyma.02G300900	Glyma.03G035700	Glyma.04G069500
Glyma.05G054100	Glyma.06G115800	Glyma.03G217700	Glyma.02G292700	Glyma.06G026500		Glyma.14G013600		Glyma.17G211400	Glyma.09G081460	Glyma.09G072400	Glyma.07G255450	Glyma.03G202200	Glyma.05G206200	Glyma.06G149040	Glyma.08G339500	Glyma.15G161500		Glyma.13G248200	Glyma.02G154600	Glyma.09G173300													Glyma.02G147800	Glyma.06G011600	Glyma.02G209800	Glyma.02G243901	Glyma.02G054900	Glyma.09G201700	Glyma.02G300950	Glyma.03G041200	Glyma.04G073000
Glyma.05G064000	Glyma.06G157400	Glyma.03G217900	Glyma.02G293700	Glyma.06G049100		Glyma.14G057800		Glyma.17G216450	Glyma.09G112100	Glyma.09G084600	Glyma.07G265000	Glyma.03G202600	Glyma.05G212300	Glyma.06G154700	Glyma.08G339600	Glyma.15G245200		Glyma.13G257000	Glyma.02G157133	Glyma.09G189600													Glyma.02G154400	Glyma.06G016900	Glyma.02G209900	Glyma.02G244000	Glyma.02G055000	Glyma.09G216200	Glyma.03G002000	Glyma.03G050850	Glyma.04G084100
Glyma.05G065800	Glyma.06G162400	Glyma.03G218400	Glyma.02G294700	Glyma.06G072600		Glyma.14G072200		Glyma.17G223300	Glyma.09G118451	Glyma.09G089200	Glyma.07G269400	Glyma.03G204100	Glyma.05G222400	Glyma.06G156300	Glyma.08G345150	Glyma.15G258100		Glyma.13G266000	Glyma.02G160200	Glyma.09G202766													Glyma.02G154600	Glyma.06G030800	Glyma.02G214851	Glyma.02G244900	Glyma.02G058000	Glyma.09G218000	Glyma.03G005200	Glyma.03G073750	Glyma.04G136000
Glyma.05G066600	Glyma.06G186200	Glyma.03G220400	Glyma.02G300900	Glyma.06G073100		Glyma.14G089033		Glyma.18G076550	Glyma.09G137300	Glyma.09G131500	Glyma.07G269500	Glyma.03G208200	Glyma.05G224500	Glyma.06G167500	Glyma.09G040500	Glyma.15G262600		Glyma.13G279700	Glyma.02G160251	Glyma.09G202832													Glyma.02G157133	Glyma.06G036200	Glyma.02G215700	Glyma.02G245600	Glyma.02G059500	Glyma.09G232000	Glyma.03G007600	Glyma.03G073752	Glyma.04G153400
Glyma.05G107500	Glyma.06G215600	Glyma.03G221100	Glyma.02G307500	Glyma.06G077300		Glyma.14G139850		Glyma.18G089800	Glyma.09G137350	Glyma.09G168201	Glyma.08G005300	Glyma.03G215900	Glyma.05G225900	Glyma.06G170366	Glyma.09G049500	Glyma.16G014900		Glyma.13G316000	Glyma.02G160900	Glyma.09G203100													Glyma.02G160200	Glyma.06G046700	Glyma.02G217000	Glyma.02G248500	Glyma.02G059700	Glyma.09G233600	Glyma.03G017700	Glyma.03G089201	Glyma.04G154200
Glyma.05G114800	Glyma.06G256400	Glyma.03G221900	Glyma.03G017350	Glyma.06G078900		Glyma.14G163100		Glyma.18G108100	Glyma.09G139400	Glyma.09G185400	Glyma.08G017051	Glyma.03G218000	Glyma.05G234500	Glyma.06G170432	Glyma.09G049700	Glyma.16G044100		Glyma.13G319200	Glyma.02G163800	Glyma.09G218300													Glyma.02G160251	Glyma.06G048800	Glyma.02G217200	Glyma.02G252000	Glyma.02G062100	Glyma.09G245900	Glyma.03G019800	Glyma.03G101200	Glyma.04G168400
Glyma.05G120500	Glyma.06G277700	Glyma.03G225000	Glyma.03G025700	Glyma.06G092466		Glyma.15G018300		Glyma.18G157800	Glyma.09G139600	Glyma.09G199500	Glyma.08G019400	Glyma.03G218100	Glyma.05G236167	Glyma.06G175100	Glyma.09G053300	Glyma.16G076600		Glyma.13G319700	Glyma.02G169100	Glyma.10G006700													Glyma.02G163800	Glyma.06G063202	Glyma.02G225100	Glyma.02G252100	Glyma.02G063900	Glyma.09G256900	Glyma.03G020150	Glyma.03G104800	Glyma.04G174467
Glyma.05G121300	Glyma.06G286800	Glyma.03G226000	Glyma.03G025900	Glyma.06G114466		Glyma.15G025732		Glyma.18G194300	Glyma.09G157500	Glyma.09G200500	Glyma.08G029200	Glyma.03G221600	Glyma.05G248850	Glyma.06G177600	Glyma.09G053700	Glyma.16G110650		Glyma.13G352950	Glyma.02G179201	Glyma.10G017200													Glyma.02G166400	Glyma.06G085000	Glyma.02G230800	Glyma.02G254000	Glyma.02G064200	Glyma.09G276100	Glyma.03G025600	Glyma.03G105000	Glyma.04G174533
Glyma.05G123000	Glyma.06G294400	Glyma.03G226800	Glyma.03G026200	Glyma.06G121600		Glyma.15G083900		Glyma.18G203500	Glyma.09G217800	Glyma.10G008700	Glyma.08G040850	Glyma.03G222600	Glyma.06G003550	Glyma.06G187300	Glyma.09G054600	Glyma.16G138500		Glyma.14G051550	Glyma.02G180200	Glyma.10G045200													Glyma.02G168100	Glyma.06G085700	Glyma.02G231100	Glyma.02G254100	Glyma.02G064300	Glyma.09G283100	Glyma.03G025700	Glyma.03G105100	Glyma.04G187300
Glyma.05G124800	Glyma.06G297900	Glyma.03G229800	Glyma.03G026500	Glyma.06G122000		Glyma.15G088300		Glyma.19G066500	Glyma.09G224500	Glyma.10G018350	Glyma.08G041300	Glyma.03G222700	Glyma.06G006500	Glyma.06G191850	Glyma.09G054700	Glyma.16G184332		Glyma.14G056600	Glyma.02G182900	Glyma.10G063000													Glyma.02G169100	Glyma.06G087300	Glyma.02G237100	Glyma.02G259700	Glyma.02G064400	Glyma.10G007700	Glyma.03G025900	Glyma.03G107600	Glyma.04G198000
Glyma.05G128200	Glyma.06G298800	Glyma.03G230400	Glyma.03G026925	Glyma.06G122100		Glyma.15G142900		Glyma.19G114800	Glyma.09G230600	Glyma.10G049900	Glyma.08G048900	Glyma.03G227000	Glyma.06G020500	Glyma.06G200300	Glyma.09G088201	Glyma.16G185300		Glyma.14G064501	Glyma.02G183601	Glyma.10G070200													Glyma.02G176200	Glyma.06G118900	Glyma.02G245300	Glyma.02G261800	Glyma.02G067500	Glyma.10G035100	Glyma.03G026200	Glyma.03G111600	Glyma.04G212502
Glyma.05G130900	Glyma.06G298900	Glyma.03G232300	Glyma.03G026950	Glyma.06G125500		Glyma.15G154800		Glyma.19G118400	Glyma.09G243500	Glyma.10G069100	Glyma.08G060000	Glyma.03G236300	Glyma.06G022000	Glyma.06G200400	Glyma.09G109300	Glyma.17G036800		Glyma.14G064600	Glyma.02G185100	Glyma.10G070300													Glyma.02G179700	Glyma.06G227850	Glyma.02G249600	Glyma.02G262000	Glyma.02G070600	Glyma.10G079351	Glyma.03G026400	Glyma.03G117600	Glyma.04G214400
Glyma.05G131000	Glyma.06G300000	Glyma.03G233000	Glyma.03G026975	Glyma.06G147000		Glyma.15G267600		Glyma.19G157700	Glyma.09G281250	Glyma.10G082200	Glyma.08G061600	Glyma.03G254300	Glyma.06G036800	Glyma.06G201000	Glyma.09G109401	Glyma.17G046700		Glyma.14G069400	Glyma.02G185500	Glyma.10G079900													Glyma.02G180200	Glyma.06G234000	Glyma.02G254800	Glyma.02G265100	Glyma.02G072200	Glyma.10G082000	Glyma.03G026500	Glyma.03G121700	Glyma.04G233800
Glyma.05G133000	Glyma.06G300400	Glyma.03G234100	Glyma.03G031300	Glyma.06G150400		Glyma.16G007600		Glyma.19G199900	Glyma.10G027600	Glyma.10G088800	Glyma.08G073800	Glyma.03G258100	Glyma.06G043600	Glyma.06G203900	Glyma.09G130400	Glyma.17G086800		Glyma.14G110500	Glyma.02G186600	Glyma.10G082000													Glyma.02G182900	Glyma.06G241300	Glyma.02G255200	Glyma.02G265200	Glyma.02G080200	Glyma.10G093851	Glyma.03G026950	Glyma.03G135200	Glyma.04G236200
Glyma.05G136400	Glyma.06G307700	Glyma.03G238800	Glyma.03G031600	Glyma.06G150600		Glyma.16G075100		Glyma.19G219100	Glyma.10G047150	Glyma.10G093100	Glyma.08G077602	Glyma.03G259900	Glyma.06G047600	Glyma.06G233600	Glyma.09G130900	Glyma.17G108700		Glyma.14G156800	Glyma.02G187500	Glyma.10G100700													Glyma.02G183000	Glyma.06G244800	Glyma.02G256000	Glyma.02G265300	Glyma.02G082700	Glyma.10G115300	Glyma.03G026975	Glyma.03G138300	Glyma.04G255600
Glyma.05G160800	Glyma.07G006750	Glyma.03G238900	Glyma.03G037800	Glyma.06G158466		Glyma.16G099750		Glyma.19G224900	Glyma.10G061800	Glyma.10G095200	Glyma.08G079700	Glyma.03G261600	Glyma.06G050100	Glyma.06G255900	Glyma.09G159100	Glyma.17G174700		Glyma.14G200900	Glyma.02G188800	Glyma.10G128700													Glyma.02G183601	Glyma.06G263500	Glyma.02G266400	Glyma.02G265500	Glyma.02G084600	Glyma.10G115400	Glyma.03G030267	Glyma.03G140400	Glyma.04G255800
Glyma.05G161300	Glyma.07G023300	Glyma.03G240500	Glyma.03G038800	Glyma.06G160300		Glyma.16G100932		Glyma.19G227000	Glyma.10G103200	Glyma.10G110200	Glyma.08G095900	Glyma.04G011400	Glyma.06G050300	Glyma.06G255950	Glyma.09G183400	Glyma.17G210500		Glyma.14G213100	Glyma.02G191950	Glyma.10G143300													Glyma.02G184300	Glyma.06G294400	Glyma.02G268000	Glyma.02G276500	Glyma.02G085600	Glyma.10G115500	Glyma.03G030333	Glyma.03G156400	Glyma.05G020400
Glyma.05G161400	Glyma.07G039400	Glyma.03G241400	Glyma.03G039901	Glyma.06G180900		Glyma.16G123400		Glyma.19G227900	Glyma.10G116700	Glyma.10G122100	Glyma.08G125100	Glyma.04G011500	Glyma.06G062000	Glyma.06G256700	Glyma.09G198900	Glyma.17G233500		Glyma.14G222750	Glyma.02G192700	Glyma.10G182900													Glyma.02G185100	Glyma.06G304100	Glyma.02G269700	Glyma.02G276751	Glyma.02G088700	Glyma.10G138000	Glyma.03G030700	Glyma.03G157100	Glyma.05G023601
Glyma.05G174800	Glyma.07G039700	Glyma.03G247700	Glyma.03G049000	Glyma.06G181201		Glyma.16G129102		Glyma.19G236600	Glyma.10G130300	Glyma.10G122200	Glyma.08G130300	Glyma.04G011600	Glyma.06G070900	Glyma.06G257300	Glyma.09G211200	Glyma.17G261350		Glyma.15G012600	Glyma.02G193800	Glyma.10G183000													Glyma.02G185500	Glyma.06G308400	Glyma.02G271400	Glyma.02G279200	Glyma.02G089500	Glyma.10G164700	Glyma.03G030900	Glyma.03G157500	Glyma.05G023900
Glyma.05G184500	Glyma.07G044100	Glyma.03G247800	Glyma.03G050700	Glyma.06G193067		Glyma.16G135700		Glyma.20G013000	Glyma.10G130350	Glyma.10G136500	Glyma.08G137800	Glyma.04G011700	Glyma.06G077200	Glyma.06G259100	Glyma.09G236800	Glyma.18G008400		Glyma.15G018100	Glyma.02G197100	Glyma.10G194200													Glyma.02G186600	Glyma.06G314100	Glyma.02G282100	Glyma.02G282300	Glyma.02G090000	Glyma.10G173100	Glyma.03G031600	Glyma.03G166500	Glyma.05G026700
Glyma.05G191000	Glyma.07G048800	Glyma.03G249000	Glyma.03G057866	Glyma.06G197900		Glyma.16G144100		Glyma.20G016700	Glyma.10G140900	Glyma.10G140800	Glyma.08G140600	Glyma.04G011800	Glyma.06G077400	Glyma.06G259150	Glyma.09G239700	Glyma.18G012267		Glyma.15G021700	Glyma.02G197350	Glyma.10G195700													Glyma.02G187300	Glyma.06G318000	Glyma.02G282500	Glyma.02G285500	Glyma.02G092300	Glyma.10G177400	Glyma.03G035800	Glyma.03G168200	Glyma.05G026900
Glyma.05G200101	Glyma.07G061700	Glyma.03G249900	Glyma.03G057900	Glyma.06G200950		Glyma.16G151800		Glyma.20G016750	Glyma.10G152400	Glyma.10G159900	Glyma.08G148700	Glyma.04G018800	Glyma.06G082700	Glyma.06G259400	Glyma.09G262600	Glyma.18G012333		Glyma.15G048500	Glyma.02G197752	Glyma.10G201100													Glyma.02G187500	Glyma.07G007102	Glyma.02G283400	Glyma.02G285600	Glyma.02G092500	Glyma.10G193400	Glyma.03G040000	Glyma.03G170800	Glyma.05G030400
Glyma.05G205400	Glyma.07G065500	Glyma.03G263400	Glyma.03G068300	Glyma.06G201900		Glyma.16G155450		Glyma.20G016800	Glyma.10G169702	Glyma.10G176400	Glyma.08G156600	Glyma.04G020200	Glyma.06G088600	Glyma.06G259800	Glyma.09G269500	Glyma.18G059250		Glyma.15G057600	Glyma.02G199100	Glyma.10G209500													Glyma.02G191950	Glyma.07G008800	Glyma.02G283500	Glyma.02G293100	Glyma.02G094500	Glyma.10G217100	Glyma.03G040100	Glyma.03G170900	Glyma.05G033700
Glyma.06G009200	Glyma.07G067700	Glyma.03G263900	Glyma.03G073700	Glyma.06G210200		Glyma.16G163300		Glyma.20G018100	Glyma.10G170100	Glyma.10G270300	Glyma.08G160800	Glyma.04G024700	Glyma.06G090900	Glyma.06G261100	Glyma.10G006600	Glyma.18G075100		Glyma.15G063000	Glyma.02G202000	Glyma.10G215700													Glyma.02G193800	Glyma.07G013700	Glyma.02G284500	Glyma.02G306100	Glyma.02G099200	Glyma.10G220700	Glyma.03G040400	Glyma.03G171900	Glyma.05G034700
Glyma.06G013400	Glyma.07G091600	Glyma.04G006100	Glyma.03G073756	Glyma.06G217900		Glyma.16G210000		Glyma.20G053050	Glyma.10G174500	Glyma.10G270400	Glyma.08G163100	Glyma.04G038300	Glyma.06G092900	Glyma.06G262700	Glyma.10G007000	Glyma.18G078400		Glyma.15G119125	Glyma.02G204200	Glyma.10G227700													Glyma.02G197100	Glyma.07G017300	Glyma.02G285100	Glyma.02G308800	Glyma.02G099500	Glyma.10G256800	Glyma.03G050700	Glyma.03G176900	Glyma.05G035200
Glyma.06G022800	Glyma.07G092000	Glyma.04G007800	Glyma.03G073764	Glyma.06G221500		Glyma.16G210966		Glyma.20G061600	Glyma.10G174600	Glyma.10G295550	Glyma.08G170350	Glyma.04G043100	Glyma.06G102000	Glyma.06G263900	Glyma.10G007200	Glyma.18G094900		Glyma.15G133900	Glyma.02G204400	Glyma.10G228200													Glyma.02G197752	Glyma.07G033700	Glyma.02G287600	Glyma.02G311000	Glyma.02G101400	Glyma.11G056900	Glyma.03G052200	Glyma.03G189400	Glyma.05G038400
Glyma.06G028050	Glyma.07G098500	Glyma.04G013300	Glyma.03G073780	Glyma.06G229000		Glyma.17G009900		Glyma.20G091800	Glyma.10G189200	Glyma.10G299001	Glyma.08G172800	Glyma.04G057700	Glyma.06G102100	Glyma.06G264000	Glyma.10G060800	Glyma.18G165700		Glyma.15G136700	Glyma.02G207600	Glyma.10G237150													Glyma.02G199100	Glyma.07G038800	Glyma.02G288700	Glyma.03G000950	Glyma.02G102800	Glyma.11G057100	Glyma.03G056000	Glyma.03G192200	Glyma.05G042300
Glyma.06G035300	Glyma.07G098700	Glyma.04G020500	Glyma.03G078800	Glyma.06G260300		Glyma.17G010200		Glyma.20G111000	Glyma.10G205900	Glyma.11G030500	Glyma.08G174400	Glyma.04G069500	Glyma.06G108051	Glyma.06G264100	Glyma.10G061000	Glyma.18G210400		Glyma.15G145700	Glyma.02G213200	Glyma.10G249600													Glyma.02G202000	Glyma.07G047400	Glyma.02G292400	Glyma.03G004600	Glyma.02G108300	Glyma.11G083100	Glyma.03G059600	Glyma.03G194200	Glyma.05G053400
Glyma.06G036700	Glyma.07G114300	Glyma.04G027200	Glyma.03G080700	Glyma.06G266600		Glyma.17G086400		Glyma.20G131100	Glyma.10G213600	Glyma.11G031700	Glyma.08G196700	Glyma.04G069800	Glyma.06G109200	Glyma.06G264150	Glyma.10G087400	Glyma.18G241000		Glyma.15G160800	Glyma.02G214500	Glyma.10G271400													Glyma.02G204200	Glyma.07G052100	Glyma.02G294900	Glyma.03G006200	Glyma.02G124300	Glyma.11G083200	Glyma.03G065900	Glyma.03G209700	Glyma.05G056900
Glyma.06G046800	Glyma.07G124400	Glyma.04G031400	Glyma.03G084400	Glyma.06G286400		Glyma.17G110000		Glyma.20G146200	Glyma.10G246401	Glyma.11G032400	Glyma.08G199300	Glyma.04G070600	Glyma.06G114433	Glyma.06G264200	Glyma.10G087500	Glyma.18G255200		Glyma.15G162800	Glyma.02G218800	Glyma.10G278600													Glyma.02G204400	Glyma.07G061200	Glyma.02G297802	Glyma.03G018400	Glyma.02G124900	Glyma.11G083401	Glyma.03G073754	Glyma.03G216100	Glyma.05G068750
Glyma.06G053300	Glyma.07G125800	Glyma.04G039900	Glyma.03G085100	Glyma.06G286500		Glyma.17G154200		Glyma.20G148200	Glyma.10G265450	Glyma.11G038500	Glyma.08G209400	Glyma.04G083200	Glyma.06G125800	Glyma.06G265400	Glyma.10G109100	Glyma.18G267800		Glyma.15G175900	Glyma.02G222000	Glyma.10G286800													Glyma.02G213200	Glyma.07G092700	Glyma.02G299500	Glyma.03G021400	Glyma.02G129500	Glyma.11G083500	Glyma.03G073758	Glyma.03G246800	Glyma.05G068800
Glyma.06G053500	Glyma.07G129300	Glyma.04G046751	Glyma.03G085400	Glyma.06G294900		Glyma.17G222000		Glyma.20G196500	Glyma.10G270500	Glyma.11G039951	Glyma.08G210850	Glyma.04G118900	Glyma.06G127400	Glyma.06G265420	Glyma.10G121560	Glyma.18G272600		Glyma.15G189300	Glyma.02G223900	Glyma.11G078300													Glyma.02G214500	Glyma.07G099800	Glyma.02G300200	Glyma.03G022300	Glyma.02G132500	Glyma.11G115800	Glyma.03G073764	Glyma.03G252500	Glyma.05G076400
Glyma.06G056600	Glyma.07G139900	Glyma.04G049600	Glyma.03G086300	Glyma.06G297400		Glyma.18G022551		Glyma.20G233000	Glyma.10G295900	Glyma.11G043900	Glyma.08G212000	Glyma.04G119100	Glyma.06G143900	Glyma.06G265440	Glyma.10G121584	Glyma.19G126750		Glyma.15G231950	Glyma.02G225200	Glyma.11G082900													Glyma.02G218400	Glyma.07G128000	Glyma.02G301200	Glyma.03G022400	Glyma.02G133200	Glyma.11G116300	Glyma.03G074600	Glyma.03G252800	Glyma.05G083600
Glyma.06G069400	Glyma.07G140800	Glyma.04G050900	Glyma.03G088300	Glyma.06G318700		Glyma.18G088650			Glyma.10G296266	Glyma.11G051850	Glyma.08G241300	Glyma.04G149300	Glyma.06G150500	Glyma.06G268100	Glyma.10G121600	Glyma.19G135700		Glyma.15G258400	Glyma.02G235900	Glyma.11G105700													Glyma.02G222000	Glyma.07G139900	Glyma.02G303000	Glyma.03G027000	Glyma.02G134500	Glyma.11G116400	Glyma.03G084300	Glyma.04G005400	Glyma.05G086600
Glyma.06G073500	Glyma.07G151100	Glyma.04G052400	Glyma.03G088600	Glyma.07G015102		Glyma.18G116350			Glyma.11G023566	Glyma.11G051900	Glyma.08G246400	Glyma.04G164800	Glyma.06G150550	Glyma.06G276500	Glyma.10G146432	Glyma.19G179900		Glyma.16G007700	Glyma.02G238500	Glyma.11G123300													Glyma.02G223900	Glyma.07G140700	Glyma.02G305400	Glyma.03G029200	Glyma.02G134700	Glyma.11G119900	Glyma.03G084400	Glyma.04G014900	Glyma.05G098400
Glyma.06G080700	Glyma.07G170900	Glyma.04G053100	Glyma.03G089400	Glyma.07G037700		Glyma.18G209300			Glyma.11G023632	Glyma.11G069000	Glyma.08G249650	Glyma.04G172500	Glyma.06G170700	Glyma.06G276700	Glyma.10G161800	Glyma.19G181550		Glyma.16G026100	Glyma.02G239300	Glyma.11G124500													Glyma.02G225200	Glyma.07G141600	Glyma.02G306500	Glyma.03G034800	Glyma.02G136700	Glyma.11G131300	Glyma.03G084500	Glyma.04G025300	Glyma.05G102100
Glyma.06G084800	Glyma.07G178300	Glyma.04G056500	Glyma.03G091600	Glyma.07G040000		Glyma.18G242100			Glyma.11G055300	Glyma.11G080400	Glyma.08G253000	Glyma.04G172600	Glyma.06G171850	Glyma.06G284600	Glyma.10G161850	Glyma.19G219500		Glyma.16G065600	Glyma.02G240000	Glyma.11G156901													Glyma.02G239300	Glyma.07G142600	Glyma.02G308900	Glyma.03G040500	Glyma.02G143850	Glyma.11G137600	Glyma.03G085400	Glyma.04G026700	Glyma.05G104000
Glyma.06G099501	Glyma.07G190100	Glyma.04G064200	Glyma.03G095900	Glyma.07G062450		Glyma.18G242400			Glyma.11G059100	Glyma.11G084602	Glyma.08G300900	Glyma.04G174467	Glyma.06G184150	Glyma.06G286900	Glyma.10G164000	Glyma.19G222500		Glyma.16G091100	Glyma.02G243200	Glyma.11G179300													Glyma.02G244050	Glyma.07G165900	Glyma.02G309500	Glyma.03G042800	Glyma.02G145300	Glyma.11G139950	Glyma.03G088300	Glyma.04G029200	Glyma.05G106800
Glyma.06G100900	Glyma.07G191300	Glyma.04G070000	Glyma.03G107166	Glyma.07G071200		Glyma.19G005300			Glyma.11G063600	Glyma.11G090300	Glyma.08G301000	Glyma.04G174533	Glyma.06G184200	Glyma.06G291900	Glyma.10G191650	Glyma.19G235700		Glyma.16G093700	Glyma.02G244050	Glyma.11G192800													Glyma.02G245901	Glyma.07G209151	Glyma.02G309800	Glyma.03G042900	Glyma.02G148200	Glyma.11G145200	Glyma.03G094400	Glyma.04G035700	Glyma.05G114000
Glyma.06G102300	Glyma.07G196800	Glyma.04G075100	Glyma.03G109600	Glyma.07G074600		Glyma.19G009100			Glyma.11G068750	Glyma.11G091700	Glyma.09G007750	Glyma.04G182600	Glyma.06G184300	Glyma.06G293800	Glyma.10G235000	Glyma.19G236000		Glyma.16G119200	Glyma.02G245901	Glyma.11G223200													Glyma.02G247100	Glyma.07G226000	Glyma.03G002200	Glyma.03G050200	Glyma.02G153100	Glyma.11G147600	Glyma.03G112100	Glyma.04G037300	Glyma.05G122000
Glyma.06G110700	Glyma.07G204900	Glyma.04G085400	Glyma.03G115800	Glyma.07G074900		Glyma.19G071451			Glyma.11G068900	Glyma.11G099400	Glyma.09G035400	Glyma.04G187300	Glyma.06G192400	Glyma.06G294000	Glyma.10G253700	Glyma.19G245600		Glyma.16G129750	Glyma.02G248166	Glyma.11G232667													Glyma.02G248166	Glyma.07G254150	Glyma.03G008200	Glyma.03G058500	Glyma.02G154900	Glyma.11G147700	Glyma.03G125400	Glyma.04G045500	Glyma.05G125800
Glyma.06G114300	Glyma.07G205000	Glyma.04G086700	Glyma.03G125400	Glyma.07G107025		Glyma.19G075300			Glyma.11G071150	Glyma.11G100500	Glyma.09G041500	Glyma.04G198000	Glyma.06G194300	Glyma.06G307900	Glyma.10G267300	Glyma.20G006700		Glyma.16G133000	Glyma.02G248232	Glyma.11G235000													Glyma.02G248232	Glyma.07G255002	Glyma.03G008400	Glyma.03G060801	Glyma.02G155500	Glyma.11G222200	Glyma.03G125500	Glyma.04G047002	Glyma.05G126300
Glyma.06G163700	Glyma.07G220000	Glyma.04G091900	Glyma.03G125500	Glyma.07G116500		Glyma.19G084650			Glyma.11G115500	Glyma.11G116800	Glyma.09G050200	Glyma.04G203233	Glyma.06G249800	Glyma.06G317100	Glyma.10G267601	Glyma.20G008300		Glyma.16G170900	Glyma.02G250500	Glyma.11G247600													Glyma.02G250500	Glyma.07G257450	Glyma.03G008800	Glyma.03G068101	Glyma.02G155550	Glyma.11G244900	Glyma.03G135900	Glyma.04G047700	Glyma.05G126400
Glyma.06G164000	Glyma.07G223200	Glyma.04G092000	Glyma.03G131700	Glyma.07G122200		Glyma.19G084700			Glyma.11G115700	Glyma.11G133900	Glyma.09G059800	Glyma.05G001700	Glyma.06G265500	Glyma.06G317800	Glyma.10G271801	Glyma.20G011200		Glyma.16G171400	Glyma.02G253150	Glyma.12G039100													Glyma.02G253400	Glyma.07G263900	Glyma.03G014000	Glyma.03G073708	Glyma.02G155902	Glyma.11G252000	Glyma.03G137900	Glyma.04G047900	Glyma.05G130200
Glyma.06G164100	Glyma.07G235900	Glyma.04G097900	Glyma.03G143900	Glyma.07G141250		Glyma.19G084800			Glyma.11G128200	Glyma.11G137066	Glyma.09G066700	Glyma.05G015500	Glyma.06G265700	Glyma.07G000300	Glyma.11G017500	Glyma.20G034801		Glyma.16G184000	Glyma.02G253400	Glyma.12G048000													Glyma.02G258400	Glyma.08G000500	Glyma.03G015000	Glyma.03G073738	Glyma.02G156100	Glyma.12G003200	Glyma.03G144400	Glyma.04G050800	Glyma.05G130500
Glyma.06G172733	Glyma.07G236100	Glyma.04G098000	Glyma.03G146800	Glyma.07G143800		Glyma.19G084850			Glyma.11G133433	Glyma.11G140300	Glyma.09G075800	Glyma.05G015900	Glyma.06G286600	Glyma.07G005801	Glyma.11G035100	Glyma.20G094000		Glyma.16G187966	Glyma.02G258400	Glyma.12G048100													Glyma.02G261000	Glyma.08G022000	Glyma.03G017500	Glyma.03G073742	Glyma.02G157800	Glyma.12G004400	Glyma.03G146700	Glyma.04G055002	Glyma.05G132900
Glyma.06G189100	Glyma.07G238000	Glyma.04G104400	Glyma.03G146850	Glyma.07G157950		Glyma.19G123650			Glyma.11G146063	Glyma.11G154841	Glyma.09G081380	Glyma.05G020400	Glyma.06G296800	Glyma.07G007800	Glyma.11G052402	Glyma.20G126050		Glyma.16G188575	Glyma.02G266500	Glyma.12G094100													Glyma.02G266500	Glyma.08G030100	Glyma.03G017800	Glyma.03G073744	Glyma.02G158200	Glyma.12G004500	Glyma.03G146800	Glyma.04G056200	Glyma.05G137800
Glyma.06G190800	Glyma.07G247000	Glyma.04G110400	Glyma.03G149500	Glyma.07G170100		Glyma.19G157000			Glyma.11G162700	Glyma.11G172900	Glyma.09G081420	Glyma.05G023900	Glyma.06G319000	Glyma.07G035067	Glyma.11G066500	Glyma.20G175200		Glyma.16G192050	Glyma.02G269900	Glyma.12G097200													Glyma.02G270100	Glyma.08G036702	Glyma.03G026700	Glyma.03G085100	Glyma.02G158350	Glyma.12G041700	Glyma.03G154300	Glyma.04G057800	Glyma.05G138800
Glyma.06G193500	Glyma.07G253500	Glyma.04G111300	Glyma.03G151100	Glyma.07G175700		Glyma.19G164900			Glyma.11G174282	Glyma.11G201600	Glyma.09G081600	Glyma.05G026000	Glyma.07G019100	Glyma.07G037000	Glyma.11G070600	Glyma.20G192100		Glyma.16G192300	Glyma.02G270100	Glyma.12G106700													Glyma.02G273050	Glyma.08G039200	Glyma.03G031400	Glyma.03G088200	Glyma.02G160600	Glyma.12G042000	Glyma.03G160700	Glyma.04G063500	Glyma.05G151400
Glyma.06G220700	Glyma.07G253600	Glyma.04G131100	Glyma.03G152900	Glyma.07G185100		Glyma.19G200300			Glyma.11G184100	Glyma.11G245500	Glyma.09G086200	Glyma.05G043500	Glyma.07G023500	Glyma.07G048900	Glyma.11G094902	Glyma.20G204100		Glyma.16G201000	Glyma.02G273050	Glyma.12G114100													Glyma.02G274700	Glyma.08G039300	Glyma.03G032400	Glyma.03G088250	Glyma.02G167600	Glyma.12G042100	Glyma.03G163467	Glyma.04G070100	Glyma.05G161900
Glyma.06G231750	Glyma.07G259800	Glyma.04G141300	Glyma.03G154300	Glyma.07G199100		Glyma.20G055350			Glyma.11G184800	Glyma.12G013100	Glyma.09G137500	Glyma.05G049700	Glyma.07G040400	Glyma.07G056800	Glyma.11G095000	Glyma.20G214900		Glyma.16G202100	Glyma.02G277500	Glyma.12G137001													Glyma.02G278700	Glyma.08G050300	Glyma.03G038900	Glyma.03G092700	Glyma.02G172200	Glyma.12G055500	Glyma.03G163533	Glyma.04G079100	Glyma.05G162000
Glyma.06G237900	Glyma.07G264450	Glyma.04G148900	Glyma.03G155600	Glyma.07G205700		Glyma.20G082750			Glyma.11G194400	Glyma.12G013450	Glyma.09G143200	Glyma.05G049800	Glyma.07G045967	Glyma.07G067800	Glyma.11G095100	Glyma.20G232700		Glyma.16G214529	Glyma.02G278900	Glyma.12G188500													Glyma.02G278900	Glyma.08G050400	Glyma.03G041300	Glyma.03G093200	Glyma.02G172300	Glyma.12G056300	Glyma.03G170100	Glyma.04G083600	Glyma.05G164800
Glyma.06G248700	Glyma.08G004250	Glyma.04G152800	Glyma.03G157000	Glyma.07G268100		Glyma.20G106200			Glyma.11G214900	Glyma.12G017700	Glyma.09G165200	Glyma.05G049900	Glyma.07G053351	Glyma.07G067900	Glyma.11G097800			Glyma.16G214557	Glyma.02G282800	Glyma.12G202700													Glyma.02G279850	Glyma.08G075900	Glyma.03G048100	Glyma.03G102000	Glyma.02G181800	Glyma.12G061000	Glyma.03G176000	Glyma.04G087500	Glyma.05G169200
Glyma.06G249400	Glyma.08G021800	Glyma.04G153400	Glyma.03G160700	Glyma.08G000100		Glyma.20G148300			Glyma.11G218400	Glyma.12G020200	Glyma.09G185500	Glyma.05G050000	Glyma.07G061500	Glyma.07G074400	Glyma.11G155000			Glyma.16G214585	Glyma.02G286100	Glyma.12G209600													Glyma.02G286100	Glyma.08G086200	Glyma.03G048600	Glyma.03G104500	Glyma.02G182300	Glyma.12G068700	Glyma.03G183500	Glyma.04G088601	Glyma.05G179300
Glyma.06G260900	Glyma.08G034000	Glyma.04G153500	Glyma.03G167600	Glyma.08G009400		Glyma.20G148400			Glyma.11G221250	Glyma.12G028100	Glyma.09G245300	Glyma.05G054200	Glyma.07G076100	Glyma.07G093900	Glyma.11G171146			Glyma.17G001302	Glyma.02G287051	Glyma.12G218300													Glyma.02G286500	Glyma.08G093200	Glyma.03G050100	Glyma.03G111300	Glyma.02G186950	Glyma.12G068800	Glyma.03G189100	Glyma.04G091132	Glyma.05G181100
Glyma.06G261000	Glyma.08G049600	Glyma.04G170000	Glyma.03G168800	Glyma.08G011000		Glyma.20G154800			Glyma.11G221300	Glyma.12G028600	Glyma.09G250001	Glyma.05G056900	Glyma.07G076500	Glyma.07G094000	Glyma.11G182000			Glyma.17G031600	Glyma.02G287100	Glyma.12G233300													Glyma.02G287051	Glyma.08G093300	Glyma.03G051100	Glyma.03G111900	Glyma.02G187200	Glyma.12G156400	Glyma.03G189200	Glyma.04G093300	Glyma.05G195100
Glyma.06G292900	Glyma.08G058900	Glyma.04G173900	Glyma.03G173700	Glyma.08G025100		Glyma.20G189600			Glyma.11G243400	Glyma.12G040200	Glyma.09G253200	Glyma.05G057100	Glyma.07G086250	Glyma.07G094051	Glyma.11G182500			Glyma.17G082400	Glyma.02G293400	Glyma.13G001800													Glyma.02G287100	Glyma.08G115000	Glyma.03G051200	Glyma.03G112000	Glyma.02G190900	Glyma.12G189000	Glyma.03G189900	Glyma.04G100200	Glyma.05G213400
Glyma.06G298400	Glyma.08G065700	Glyma.04G190700	Glyma.03G176000	Glyma.08G038902		Glyma.20G219900			Glyma.11G251400	Glyma.12G042600	Glyma.09G282900	Glyma.05G057200	Glyma.07G087300	Glyma.07G094100	Glyma.11G194200			Glyma.17G103300	Glyma.02G295000	Glyma.13G004400													Glyma.02G291200	Glyma.08G125800	Glyma.03G054600	Glyma.03G115300	Glyma.02G194400	Glyma.12G210500	Glyma.03G190100	Glyma.04G102400	Glyma.05G231900
Glyma.06G311000	Glyma.08G083300	Glyma.04G198400	Glyma.03G180200	Glyma.08G050600		Glyma.20G245700			Glyma.12G000151	Glyma.12G057700	Glyma.10G064400	Glyma.05G057800	Glyma.07G104750	Glyma.07G094500	Glyma.11G206900			Glyma.17G112300	Glyma.02G299300	Glyma.13G035100													Glyma.02G291700	Glyma.08G140800	Glyma.03G057800	Glyma.03G126800	Glyma.02G195300	Glyma.12G210850	Glyma.03G192600	Glyma.04G102500	Glyma.05G242200
Glyma.06G319520	Glyma.08G091500	Glyma.04G207800	Glyma.03G185700	Glyma.08G058600		Glyma.U044100			Glyma.12G000226	Glyma.12G071600	Glyma.10G081100	Glyma.05G064200	Glyma.07G125500	Glyma.07G095000	Glyma.11G207201			Glyma.17G115300	Glyma.02G302200	Glyma.13G097900													Glyma.02G293400	Glyma.08G161300	Glyma.03G057833	Glyma.03G126900	Glyma.02G195400	Glyma.12G211600	Glyma.03G194900	Glyma.04G104100	Glyma.06G005000
Glyma.06G321600	Glyma.08G109300	Glyma.04G209200	Glyma.03G187400	Glyma.08G058700					Glyma.12G001600	Glyma.12G091600	Glyma.10G098500	Glyma.05G072600	Glyma.07G129000	Glyma.07G095301	Glyma.11G207500			Glyma.17G241200	Glyma.02G305800	Glyma.13G099800													Glyma.02G302200	Glyma.08G162700	Glyma.03G058000	Glyma.03G128600	Glyma.02G195900	Glyma.12G220200	Glyma.03G201700	Glyma.04G113800	Glyma.06G006800
Glyma.07G029701	Glyma.08G109400	Glyma.04G213100	Glyma.03G192700	Glyma.08G075200					Glyma.12G012266	Glyma.12G117900	Glyma.10G098600	Glyma.05G083900	Glyma.07G136800	Glyma.07G095400	Glyma.11G208100			Glyma.18G033400	Glyma.02G306900	Glyma.13G121400													Glyma.02G302400	Glyma.08G180400	Glyma.03G060300	Glyma.03G138400	Glyma.02G198900	Glyma.12G220300	Glyma.03G208100	Glyma.04G113900	Glyma.06G008200
Glyma.07G038700	Glyma.08G109500	Glyma.04G217600	Glyma.03G192800	Glyma.08G091100					Glyma.12G012500	Glyma.12G120500	Glyma.10G098700	Glyma.05G084000	Glyma.07G136900	Glyma.07G095800	Glyma.11G242500			Glyma.18G100200	Glyma.02G307600	Glyma.13G134700													Glyma.02G306900	Glyma.08G185400	Glyma.03G062700	Glyma.03G139300	Glyma.02G205300	Glyma.12G228366	Glyma.03G208800	Glyma.04G121601	Glyma.06G020600
Glyma.07G039050	Glyma.08G110300	Glyma.04G217700	Glyma.03G194300	Glyma.08G102500					Glyma.12G012950	Glyma.12G185000	Glyma.10G098800	Glyma.05G094300	Glyma.07G154300	Glyma.07G098600	Glyma.12G001350			Glyma.18G108432	Glyma.02G310100	Glyma.13G144700													Glyma.02G307600	Glyma.08G198900	Glyma.03G068100	Glyma.03G143500	Glyma.02G206300	Glyma.13G043600	Glyma.03G209200	Glyma.04G122150	Glyma.06G022300
Glyma.07G051100	Glyma.08G110420	Glyma.04G217800	Glyma.03G199050	Glyma.08G109900					Glyma.12G018700	Glyma.12G186851	Glyma.10G098900	Glyma.05G094400	Glyma.07G163400	Glyma.07G098900	Glyma.12G021300			Glyma.18G118950	Glyma.02G311100	Glyma.13G145300													Glyma.02G308200	Glyma.08G230100	Glyma.03G077300	Glyma.03G143600	Glyma.02G208500	Glyma.13G049200	Glyma.03G212200	Glyma.04G124400	Glyma.06G022500
Glyma.07G065400	Glyma.08G110460	Glyma.04G220600	Glyma.03G208100	Glyma.08G120800					Glyma.12G041400	Glyma.12G200700	Glyma.10G099000	Glyma.05G106800	Glyma.07G168600	Glyma.07G098951	Glyma.12G023100			Glyma.18G225000	Glyma.02G311466	Glyma.13G147600													Glyma.02G308600	Glyma.08G236900	Glyma.03G078300	Glyma.03G149900	Glyma.02G208600	Glyma.13G077300	Glyma.03G213300	Glyma.04G140600	Glyma.06G028000
Glyma.07G076200	Glyma.08G110801	Glyma.04G220800	Glyma.03G208800	Glyma.08G121200					Glyma.12G065301	Glyma.12G230100	Glyma.10G099800	Glyma.05G110600	Glyma.07G184950	Glyma.07G099000	Glyma.12G023700			Glyma.18G273600	Glyma.03G001100	Glyma.13G152814													Glyma.02G310100	Glyma.08G243700	Glyma.03G080500	Glyma.03G150550	Glyma.02G210300	Glyma.13G082600	Glyma.03G222000	Glyma.04G147500	Glyma.06G030900
Glyma.07G076300	Glyma.08G110901	Glyma.04G222300	Glyma.03G209200	Glyma.08G186066					Glyma.12G073500	Glyma.13G000666	Glyma.10G115101	Glyma.05G130100	Glyma.07G185000	Glyma.07G108200	Glyma.12G041200			Glyma.18G274200	Glyma.03G002800	Glyma.13G174100													Glyma.03G001100	Glyma.08G246700	Glyma.03G081700	Glyma.03G156200	Glyma.02G216600	Glyma.13G096700	Glyma.03G229700	Glyma.04G148400	Glyma.06G034600
Glyma.07G076400	Glyma.08G137500	Glyma.04G226100	Glyma.03G209600	Glyma.08G186132					Glyma.12G082600	Glyma.13G005866	Glyma.10G145300	Glyma.05G131701	Glyma.07G188000	Glyma.07G108400	Glyma.12G042702			Glyma.18G280700	Glyma.03G003900	Glyma.13G201150													Glyma.03G002800	Glyma.08G258300	Glyma.03G090200	Glyma.03G157600	Glyma.02G217400	Glyma.13G101800	Glyma.03G234500	Glyma.04G152400	Glyma.06G041500
Glyma.07G076600	Glyma.08G146600	Glyma.04G226200	Glyma.03G211700	Glyma.08G206400					Glyma.12G087501	Glyma.13G010150	Glyma.10G162350	Glyma.05G132900	Glyma.07G188900	Glyma.07G115300	Glyma.12G062150			Glyma.19G003400	Glyma.03G010600	Glyma.13G208000													Glyma.03G003900	Glyma.08G284450	Glyma.03G090500	Glyma.03G162300	Glyma.02G217600	Glyma.13G101900	Glyma.03G236400	Glyma.04G152500	Glyma.06G041800
Glyma.07G081400	Glyma.08G152500	Glyma.04G231300	Glyma.03G218700	Glyma.08G206500					Glyma.12G087600	Glyma.13G011200	Glyma.10G179600	Glyma.05G138100	Glyma.07G190000	Glyma.07G117900	Glyma.12G066000			Glyma.19G011800	Glyma.03G011702	Glyma.13G208300													Glyma.03G010600	Glyma.08G300500	Glyma.03G092500	Glyma.03G168500	Glyma.02G217800	Glyma.13G104600	Glyma.03G236800	Glyma.04G158900	Glyma.06G049900
Glyma.07G095200	Glyma.08G169100	Glyma.04G231400	Glyma.03G219800	Glyma.08G219000					Glyma.12G100500	Glyma.13G011900	Glyma.10G189900	Glyma.05G138267	Glyma.07G195300	Glyma.07G136400	Glyma.12G091200			Glyma.19G032400	Glyma.03G011800	Glyma.13G227500													Glyma.03G011702	Glyma.08G301100	Glyma.03G097300	Glyma.03G170400	Glyma.02G222800	Glyma.13G113500	Glyma.03G238700	Glyma.04G166900	Glyma.06G067000
Glyma.07G103700	Glyma.08G170900	Glyma.04G240700	Glyma.03G222500	Glyma.08G225950					Glyma.12G122233	Glyma.13G012200	Glyma.10G197400	Glyma.05G138333	Glyma.07G197100	Glyma.07G153200	Glyma.12G091800			Glyma.19G039000	Glyma.03G012000	Glyma.13G227550													Glyma.03G011800	Glyma.08G310701	Glyma.03G101800	Glyma.03G173500	Glyma.02G224001	Glyma.13G121400	Glyma.03G239100	Glyma.04G177800	Glyma.06G071200
Glyma.07G103800	Glyma.08G171400	Glyma.04G241200	Glyma.03G224300	Glyma.08G227700					Glyma.12G122266	Glyma.13G012300	Glyma.10G207100	Glyma.05G141200	Glyma.07G202401	Glyma.07G154100	Glyma.12G143200			Glyma.19G181000	Glyma.03G012200	Glyma.13G238500													Glyma.03G012000	Glyma.08G318051	Glyma.03G108500	Glyma.03G178700	Glyma.02G229200	Glyma.13G161400	Glyma.03G239700	Glyma.04G184850	Glyma.06G100300
Glyma.07G103900	Glyma.08G173800	Glyma.04G241400	Glyma.03G224600	Glyma.08G241800					Glyma.12G220101	Glyma.13G012400	Glyma.10G222900	Glyma.05G154900	Glyma.07G208750	Glyma.07G163200	Glyma.12G144500			Glyma.19G197000	Glyma.03G013900	Glyma.13G246800													Glyma.03G012200	Glyma.08G323400	Glyma.03G110100	Glyma.03G180500	Glyma.02G232600	Glyma.13G185600	Glyma.03G239800	Glyma.04G191100	Glyma.06G111166
Glyma.07G130800	Glyma.08G174600	Glyma.04G247300	Glyma.03G236800	Glyma.08G246200					Glyma.12G225900	Glyma.13G012600	Glyma.10G232251	Glyma.05G157400	Glyma.07G234400	Glyma.07G183900	Glyma.12G156600			Glyma.19G250167	Glyma.03G016900	Glyma.13G251500													Glyma.03G013900	Glyma.08G338100	Glyma.03G114600	Glyma.03G189600	Glyma.02G233366	Glyma.13G185700	Glyma.03G240900	Glyma.04G198200	Glyma.06G113900
Glyma.07G135650	Glyma.08G175400	Glyma.04G248800	Glyma.03G239100	Glyma.08G247500					Glyma.12G237100	Glyma.13G013700	Glyma.10G247500	Glyma.05G159900	Glyma.07G238550	Glyma.07G203000	Glyma.12G179600			Glyma.19G250233	Glyma.03G019350	Glyma.13G260850													Glyma.03G016900	Glyma.08G338200	Glyma.03G119500	Glyma.03G193900	Glyma.02G233800	Glyma.13G185800	Glyma.03G243200	Glyma.04G198300	Glyma.06G115900
Glyma.07G138100	Glyma.08G189500	Glyma.04G250600	Glyma.03G241200	Glyma.08G259600					Glyma.13G000732	Glyma.13G014200	Glyma.10G263251	Glyma.05G161900	Glyma.07G259700	Glyma.07G203700	Glyma.12G179650			Glyma.20G027350	Glyma.03G019400	Glyma.13G266100													Glyma.03G019350	Glyma.08G344700	Glyma.03G122100	Glyma.03G199000	Glyma.02G234300	Glyma.13G185900	Glyma.03G243300	Glyma.04G200500	Glyma.06G116400
Glyma.07G139400	Glyma.08G218600	Glyma.04G250700	Glyma.03G243200	Glyma.08G261900					Glyma.13G011150	Glyma.13G024100	Glyma.11G000500	Glyma.05G162000	Glyma.07G262900	Glyma.07G204000	Glyma.12G182500			Glyma.20G034200	Glyma.03G020500	Glyma.13G279200													Glyma.03G019400	Glyma.08G344900	Glyma.03G123100	Glyma.03G200200	Glyma.02G236300	Glyma.13G186000	Glyma.03G254900	Glyma.04G202002	Glyma.06G118700
Glyma.07G150200	Glyma.08G234400	Glyma.04G251100	Glyma.03G243300	Glyma.08G269200					Glyma.13G047150	Glyma.13G027850	Glyma.11G001100	Glyma.05G163900	Glyma.07G264100	Glyma.07G204100	Glyma.12G184366			Glyma.20G036100	Glyma.03G021400	Glyma.13G291700													Glyma.03G020500	Glyma.08G351866	Glyma.03G127800	Glyma.03G200800	Glyma.02G237167	Glyma.13G197600	Glyma.03G261400	Glyma.04G207100	Glyma.06G119600
Glyma.07G176800	Glyma.08G234500	Glyma.05G003200	Glyma.03G259700	Glyma.08G269900					Glyma.13G058200	Glyma.13G047500	Glyma.11G017100	Glyma.05G169100	Glyma.07G267600	Glyma.07G222700	Glyma.12G192350			Glyma.20G041900	Glyma.03G024100	Glyma.13G297000													Glyma.03G024100	Glyma.08G360500	Glyma.03G128900	Glyma.03G203100	Glyma.02G237233	Glyma.13G204300	Glyma.04G000125	Glyma.04G223000	Glyma.06G123200
Glyma.07G178100	Glyma.08G236900	Glyma.05G006100	Glyma.03G264200	Glyma.08G270600					Glyma.13G078201	Glyma.13G060500	Glyma.11G018000	Glyma.05G169200	Glyma.08G022700	Glyma.07G226500	Glyma.12G198100			Glyma.20G064100	Glyma.03G025800	Glyma.13G297150													Glyma.03G028900	Glyma.08G362466	Glyma.03G137000	Glyma.03G203300	Glyma.02G237300	Glyma.13G218000	Glyma.04G007200	Glyma.04G235400	Glyma.06G123300
Glyma.07G178200	Glyma.08G254900	Glyma.05G017200	Glyma.04G008200	Glyma.08G271000					Glyma.13G082501	Glyma.13G071400	Glyma.11G026250	Glyma.05G192200	Glyma.08G032800	Glyma.07G227200	Glyma.12G199800			Glyma.20G064200	Glyma.03G033700	Glyma.13G299000													Glyma.03G030600	Glyma.08G362532	Glyma.03G146000	Glyma.03G204500	Glyma.02G239100	Glyma.13G229800	Glyma.04G009900	Glyma.04G246600	Glyma.06G128500
Glyma.07G204600	Glyma.08G273100	Glyma.05G025100	Glyma.04G019500	Glyma.08G277450					Glyma.13G092200	Glyma.13G097400	Glyma.11G029800	Glyma.05G192300	Glyma.08G059700	Glyma.07G236600	Glyma.12G200000			Glyma.20G080400	Glyma.03G033750	Glyma.13G301900													Glyma.03G031133	Glyma.08G367000	Glyma.03G147150	Glyma.03G219900	Glyma.02G241601	Glyma.13G233800	Glyma.04G018700	Glyma.04G250100	Glyma.06G131000
Glyma.07G209900	Glyma.08G273600	Glyma.05G025500	Glyma.04G021300	Glyma.08G281000					Glyma.13G099150	Glyma.13G113900	Glyma.11G052600	Glyma.05G194600	Glyma.08G066300	Glyma.07G245800	Glyma.12G220800			Glyma.20G080500	Glyma.03G033850	Glyma.13G349300													Glyma.03G031166	Glyma.09G003100	Glyma.03G147800	Glyma.03G223600	Glyma.02G242900	Glyma.13G257400	Glyma.04G022500	Glyma.04G255400	Glyma.06G147500
Glyma.07G211800	Glyma.08G301500	Glyma.05G038300	Glyma.04G022500	Glyma.08G281100					Glyma.13G105501	Glyma.13G135150	Glyma.11G059950	Glyma.05G211900	Glyma.08G068800	Glyma.07G268800	Glyma.12G224000			Glyma.20G164000	Glyma.03G037609	Glyma.14G034600													Glyma.03G033700	Glyma.09G006000	Glyma.03G149600	Glyma.03G246200	Glyma.02G245700	Glyma.13G271600	Glyma.04G024400	Glyma.04G255500	Glyma.06G148100
Glyma.07G229100	Glyma.08G301600	Glyma.05G038700	Glyma.04G022540	Glyma.08G281200					Glyma.13G105700	Glyma.13G152440	Glyma.11G060000	Glyma.05G213400	Glyma.08G078800	Glyma.07G270700	Glyma.13G025000			Glyma.20G187600	Glyma.03G039309	Glyma.14G039800													Glyma.03G033750	Glyma.09G022500	Glyma.03G150700	Glyma.04G000600	Glyma.02G247000	Glyma.13G281100	Glyma.04G024500	Glyma.05G003100	Glyma.06G151900
Glyma.07G243500	Glyma.08G320200	Glyma.05G042100	Glyma.04G025500	Glyma.08G285251					Glyma.13G114400	Glyma.13G152474	Glyma.11G067900	Glyma.05G218300	Glyma.08G091301	Glyma.08G001466	Glyma.13G029200			Glyma.20G217100	Glyma.03G040800	Glyma.14G056300													Glyma.03G033800	Glyma.09G022800	Glyma.03G151650	Glyma.04G003600	Glyma.02G247600	Glyma.13G281200	Glyma.04G028100	Glyma.05G006400	Glyma.06G160200
Glyma.07G243600	Glyma.08G321500	Glyma.05G056500	Glyma.04G031700	Glyma.08G301902					Glyma.13G116450	Glyma.13G152508	Glyma.11G071200	Glyma.05G223000	Glyma.08G091400	Glyma.08G001532	Glyma.13G029300			Glyma.U044300	Glyma.03G060701	Glyma.14G073300													Glyma.03G037609	Glyma.09G047700	Glyma.03G152200	Glyma.04G005700	Glyma.02G248100	Glyma.13G290800	Glyma.04G035400	Glyma.05G012600	Glyma.06G170432
Glyma.07G243651	Glyma.08G338900	Glyma.05G067100	Glyma.04G041500	Glyma.08G305701					Glyma.13G149000	Glyma.13G176000	Glyma.11G095200	Glyma.05G229100	Glyma.08G099700	Glyma.08G021900	Glyma.13G033300				Glyma.03G060801	Glyma.14G089021													Glyma.03G037900	Glyma.09G047800	Glyma.03G158200	Glyma.04G006001	Glyma.02G249300	Glyma.13G292300	Glyma.04G039500	Glyma.05G013300	Glyma.06G178600
Glyma.07G243900	Glyma.08G346300	Glyma.05G086600	Glyma.04G042200	Glyma.08G317266					Glyma.13G176900	Glyma.13G176200	Glyma.11G097050	Glyma.05G231800	Glyma.08G103300	Glyma.08G022800	Glyma.13G054900				Glyma.03G069400	Glyma.14G101550													Glyma.03G039700	Glyma.09G048400	Glyma.03G159100	Glyma.04G006400	Glyma.02G256900	Glyma.13G306000	Glyma.04G043800	Glyma.05G014600	Glyma.06G184100
Glyma.07G259900	Glyma.08G347200	Glyma.05G094600	Glyma.04G043900	Glyma.08G317626					Glyma.13G182400	Glyma.13G176300	Glyma.11G106900	Glyma.05G232300	Glyma.08G103500	Glyma.08G044200	Glyma.13G065601				Glyma.03G072300	Glyma.14G101600													Glyma.03G042300	Glyma.09G048450	Glyma.03G177200	Glyma.04G006500	Glyma.02G257700	Glyma.13G338000	Glyma.04G043900	Glyma.05G025800	Glyma.06G190100
Glyma.07G262200	Glyma.08G351800	Glyma.05G103400	Glyma.04G044800	Glyma.08G317800					Glyma.13G202600	Glyma.13G272600	Glyma.11G132200	Glyma.05G238100	Glyma.08G107300	Glyma.08G044300	Glyma.13G162600				Glyma.03G079100	Glyma.14G104200													Glyma.03G051500	Glyma.09G049100	Glyma.03G179100	Glyma.04G007300	Glyma.02G260700	Glyma.13G346100	Glyma.04G051300	Glyma.05G027500	Glyma.06G190400
Glyma.07G266300	Glyma.09G005000	Glyma.05G118300	Glyma.04G046300	Glyma.08G325600					Glyma.13G237650	Glyma.13G314600	Glyma.11G195800	Glyma.05G242900	Glyma.08G112800	Glyma.08G062700	Glyma.13G166900				Glyma.03G082500	Glyma.14G121200													Glyma.03G060701	Glyma.09G049200	Glyma.03G179200	Glyma.04G007750	Glyma.02G260800	Glyma.13G364100	Glyma.04G051400	Glyma.05G037733	Glyma.06G193800
Glyma.08G005450	Glyma.09G006700	Glyma.05G126700	Glyma.04G053500	Glyma.08G351300					Glyma.13G243200	Glyma.13G356266	Glyma.11G226000	Glyma.06G011150	Glyma.08G115350	Glyma.08G062800	Glyma.13G173301				Glyma.03G089100	Glyma.14G130000													Glyma.03G066600	Glyma.09G052900	Glyma.03G180900	Glyma.04G020100	Glyma.02G261900	Glyma.13G364700	Glyma.04G054500	Glyma.05G040500	Glyma.06G194600
Glyma.08G010400	Glyma.09G018800	Glyma.05G126750	Glyma.04G055100	Glyma.08G363500					Glyma.13G247900	Glyma.13G357400	Glyma.11G227800	Glyma.06G011300	Glyma.08G115900	Glyma.08G062900	Glyma.13G248900				Glyma.03G089350	Glyma.14G132400													Glyma.03G078600	Glyma.09G057100	Glyma.03G186900	Glyma.04G028800	Glyma.02G265900	Glyma.13G369600	Glyma.04G059250	Glyma.05G040700	Glyma.06G197800
Glyma.08G011300	Glyma.09G022800	Glyma.05G126800	Glyma.04G064800	Glyma.08G367600					Glyma.13G250600	Glyma.14G026400	Glyma.11G239000	Glyma.06G011600	Glyma.08G118000	Glyma.08G072200	Glyma.13G267600				Glyma.03G092200	Glyma.14G148300													Glyma.03G082100	Glyma.09G075200	Glyma.03G188700	Glyma.04G028900	Glyma.02G268200	Glyma.14G006500	Glyma.04G062200	Glyma.05G044100	Glyma.06G198100
Glyma.08G019000	Glyma.09G025200	Glyma.05G128300	Glyma.04G065800	Glyma.09G004500					Glyma.13G278000	Glyma.14G026533	Glyma.12G030200	Glyma.06G013200	Glyma.08G118051	Glyma.08G099800	Glyma.13G272100				Glyma.03G101700	Glyma.14G156300													Glyma.03G082500	Glyma.09G080700	Glyma.03G194100	Glyma.04G029600	Glyma.02G273600	Glyma.14G013800	Glyma.04G064750	Glyma.05G054300	Glyma.06G211600
Glyma.08G030100	Glyma.09G035000	Glyma.05G137200	Glyma.04G068500	Glyma.09G011400					Glyma.13G285450	Glyma.14G033400	Glyma.12G030850	Glyma.06G016900	Glyma.08G120500	Glyma.08G117000	Glyma.13G283100				Glyma.03G104950	Glyma.14G164501													Glyma.03G083700	Glyma.09G095600	Glyma.03G195300	Glyma.04G044000	Glyma.02G280100	Glyma.14G027600	Glyma.04G065400	Glyma.05G055300	Glyma.06G214400
Glyma.08G032950	Glyma.09G038900	Glyma.05G140900	Glyma.04G072101	Glyma.09G020100					Glyma.13G301500	Glyma.14G036000	Glyma.12G033200	Glyma.06G019100	Glyma.08G138901	Glyma.08G128900	Glyma.13G303800				Glyma.03G113400	Glyma.14G197500													Glyma.03G084075	Glyma.09G099500	Glyma.03G204800	Glyma.04G049300	Glyma.02G290900	Glyma.14G027651	Glyma.04G065800	Glyma.05G055400	Glyma.06G230200
Glyma.08G066200	Glyma.09G039900	Glyma.05G152050	Glyma.04G072200	Glyma.09G029400					Glyma.13G327200	Glyma.14G036100	Glyma.12G056800	Glyma.06G020300	Glyma.08G139800	Glyma.08G151100	Glyma.13G319100				Glyma.03G114800	Glyma.14G202300													Glyma.03G089100	Glyma.09G099600	Glyma.03G212900	Glyma.04G058100	Glyma.02G292100	Glyma.14G069700	Glyma.04G068600	Glyma.05G056000	Glyma.06G231300
Glyma.08G075900	Glyma.09G045500	Glyma.05G155500	Glyma.04G073000	Glyma.09G030500					Glyma.13G338900	Glyma.14G050500	Glyma.12G057800	Glyma.06G020800	Glyma.08G151000	Glyma.08G189600	Glyma.14G002200				Glyma.03G118900	Glyma.15G024600													Glyma.03G089300	Glyma.09G119900	Glyma.03G216900	Glyma.04G058350	Glyma.02G297200	Glyma.14G079950	Glyma.04G071000	Glyma.05G057700	Glyma.06G241600
Glyma.08G076000	Glyma.09G058900	Glyma.05G158500	Glyma.04G079100	Glyma.09G033900					Glyma.13G358250	Glyma.14G061250	Glyma.12G082550	Glyma.06G024800	Glyma.08G156300	Glyma.08G197900	Glyma.14G015300				Glyma.03G119800	Glyma.15G052600													Glyma.03G101700	Glyma.09G120000	Glyma.03G219400	Glyma.04G066600	Glyma.02G298800	Glyma.14G122900	Glyma.04G072101	Glyma.05G070200	Glyma.06G257402
Glyma.08G094400	Glyma.09G060700	Glyma.05G165451	Glyma.04G090700	Glyma.09G047400					Glyma.13G358333	Glyma.14G100000	Glyma.12G088300	Glyma.06G033000	Glyma.08G158100	Glyma.08G198200	Glyma.14G015400				Glyma.03G121200	Glyma.15G067100													Glyma.03G107500	Glyma.09G123032	Glyma.03G222600	Glyma.04G066751	Glyma.02G305300	Glyma.14G138700	Glyma.04G077200	Glyma.05G072200	Glyma.06G259100
Glyma.08G100400	Glyma.09G069900	Glyma.05G173400	Glyma.04G091800	Glyma.09G047500					Glyma.13G366902	Glyma.14G119666	Glyma.12G139000	Glyma.06G039000	Glyma.08G159066	Glyma.08G199400	Glyma.14G017200				Glyma.03G125000	Glyma.15G074800													Glyma.03G113200	Glyma.09G139000	Glyma.03G225500	Glyma.04G067000	Glyma.03G001500	Glyma.14G163600	Glyma.04G077600	Glyma.05G075000	Glyma.06G259150
Glyma.08G101000	Glyma.09G094600	Glyma.05G176100	Glyma.04G092100	Glyma.09G048300					Glyma.14G013300	Glyma.14G119732	Glyma.12G150400	Glyma.06G041100	Glyma.08G161800	Glyma.08G243700	Glyma.14G043100				Glyma.03G126500	Glyma.15G082200													Glyma.03G113400	Glyma.09G146600	Glyma.03G227750	Glyma.04G067800	Glyma.03G001800	Glyma.14G195151	Glyma.04G100900	Glyma.05G083000	Glyma.06G264100
Glyma.08G109200	Glyma.09G099200	Glyma.05G192000	Glyma.04G100300	Glyma.09G052800					Glyma.14G052902	Glyma.14G138450	Glyma.12G154900	Glyma.06G042600	Glyma.08G170800	Glyma.08G247866	Glyma.14G043300				Glyma.03G127000	Glyma.15G082400													Glyma.03G113900	Glyma.09G149900	Glyma.03G227800	Glyma.04G071300	Glyma.03G002300	Glyma.14G213700	Glyma.04G104150	Glyma.05G092400	Glyma.06G264150
Glyma.08G110340	Glyma.09G118500	Glyma.05G195500	Glyma.04G104850	Glyma.09G074666					Glyma.14G069501	Glyma.14G150400	Glyma.12G155300	Glyma.06G057300	Glyma.08G179800	Glyma.08G249401	Glyma.14G046000				Glyma.03G128100	Glyma.15G103000													Glyma.03G118900	Glyma.09G157500	Glyma.03G230000	Glyma.04G073551	Glyma.03G002700	Glyma.15G008900	Glyma.04G106800	Glyma.05G108600	Glyma.06G264200
Glyma.08G110500	Glyma.09G119900	Glyma.05G196300	Glyma.04G106800	Glyma.09G074732					Glyma.14G078900	Glyma.14G156750	Glyma.12G162990	Glyma.06G058400	Glyma.08G180100	Glyma.08G284000	Glyma.14G051600				Glyma.03G133300	Glyma.15G103800													Glyma.03G119800	Glyma.09G159400	Glyma.03G232600	Glyma.04G073626	Glyma.03G003300	Glyma.15G009600	Glyma.04G107200	Glyma.05G109600	Glyma.06G265400
Glyma.08G110701	Glyma.09G120000	Glyma.05G200000	Glyma.04G109101	Glyma.09G076250					Glyma.14G079900	Glyma.14G158500	Glyma.12G175100	Glyma.06G071000	Glyma.08G180300	Glyma.08G286000	Glyma.14G060400				Glyma.03G133600	Glyma.15G141700													Glyma.03G121200	Glyma.09G160600	Glyma.03G241900	Glyma.04G078000	Glyma.03G008000	Glyma.15G020650	Glyma.04G111766	Glyma.05G109900	Glyma.06G266900
Glyma.08G118200	Glyma.09G122600	Glyma.05G205800	Glyma.04G110800	Glyma.09G084000					Glyma.14G089500	Glyma.14G182700	Glyma.12G177500	Glyma.06G071200	Glyma.08G182300	Glyma.08G288200	Glyma.14G064150				Glyma.03G133800	Glyma.15G142400													Glyma.03G121300	Glyma.09G179100	Glyma.03G243700	Glyma.04G079200	Glyma.03G015800	Glyma.15G020800	Glyma.04G115300	Glyma.05G111400	Glyma.06G267250
Glyma.08G119200	Glyma.09G128300	Glyma.05G208300	Glyma.04G116200	Glyma.09G084200					Glyma.14G125000	Glyma.14G185200	Glyma.12G186902	Glyma.06G071800	Glyma.08G194450	Glyma.08G307300	Glyma.14G068400				Glyma.03G135102	Glyma.15G182600													Glyma.03G121350	Glyma.09G179800	Glyma.03G245100	Glyma.04G081600	Glyma.03G015900	Glyma.15G028200	Glyma.04G123000	Glyma.05G118800	Glyma.06G269200
Glyma.08G122167	Glyma.09G129100	Glyma.05G217100	Glyma.04G116900	Glyma.09G087400					Glyma.14G136550	Glyma.14G205801	Glyma.12G207700	Glyma.06G079900	Glyma.08G206200	Glyma.08G307400	Glyma.14G082350				Glyma.03G135300	Glyma.15G194200													Glyma.03G125000	Glyma.09G179900	Glyma.03G246300	Glyma.04G090100	Glyma.03G016000	Glyma.15G079200	Glyma.04G124100	Glyma.05G118900	Glyma.06G271600
Glyma.08G125900	Glyma.09G159400	Glyma.05G217700	Glyma.04G119600	Glyma.09G090100					Glyma.14G222100	Glyma.14G218300	Glyma.12G235800	Glyma.06G085000	Glyma.08G211000	Glyma.08G348250	Glyma.14G102900				Glyma.03G135375	Glyma.15G208600													Glyma.03G126500	Glyma.09G193400	Glyma.03G247000	Glyma.04G090200	Glyma.03G016100	Glyma.15G094400	Glyma.04G124200	Glyma.05G125000	Glyma.06G273600
Glyma.08G128100	Glyma.09G179700	Glyma.05G234600	Glyma.04G121200	Glyma.09G092700					Glyma.15G013351	Glyma.15G037000	Glyma.13G002800	Glyma.06G087300	Glyma.08G218400	Glyma.08G352100	Glyma.14G103100				Glyma.03G135450	Glyma.15G228800													Glyma.03G126600	Glyma.09G193500	Glyma.03G247500	Glyma.04G091800	Glyma.03G016300	Glyma.15G098700	Glyma.04G126900	Glyma.05G132300	Glyma.06G277400
Glyma.08G130600	Glyma.09G188800	Glyma.05G235100	Glyma.04G123166	Glyma.09G117500					Glyma.15G061900	Glyma.15G059900	Glyma.13G029000	Glyma.06G117200	Glyma.08G231600	Glyma.08G352650	Glyma.14G113200				Glyma.03G135525	Glyma.15G228900													Glyma.03G127000	Glyma.09G201100	Glyma.03G253500	Glyma.04G112100	Glyma.03G016400	Glyma.15G102900	Glyma.04G132000	Glyma.05G134000	Glyma.06G278400
Glyma.08G132100	Glyma.09G229300	Glyma.06G004200	Glyma.04G125200	Glyma.09G121501					Glyma.15G073150	Glyma.15G060100	Glyma.13G030900	Glyma.06G118900	Glyma.08G250402	Glyma.09G003100	Glyma.14G153900				Glyma.03G137400	Glyma.15G258600													Glyma.03G128100	Glyma.09G211500	Glyma.03G259400	Glyma.04G124951	Glyma.03G019500	Glyma.15G125000	Glyma.04G132500	Glyma.05G134700	Glyma.06G278500
Glyma.08G133100	Glyma.09G229350	Glyma.06G007602	Glyma.04G126500	Glyma.09G133875					Glyma.15G075150	Glyma.15G077700	Glyma.13G033600	Glyma.06G125100	Glyma.08G275750	Glyma.09G014900	Glyma.14G162451				Glyma.03G137500	Glyma.15G268300													Glyma.03G133300	Glyma.09G229500	Glyma.03G260400	Glyma.04G127900	Glyma.03G021300	Glyma.15G149600	Glyma.04G136400	Glyma.05G141600	Glyma.06G278600
Glyma.08G148800	Glyma.09G229400	Glyma.06G017400	Glyma.04G129400	Glyma.09G133950					Glyma.15G095900	Glyma.15G106400	Glyma.13G033700	Glyma.06G131000	Glyma.08G283100	Glyma.09G018900	Glyma.14G163533				Glyma.03G138800	Glyma.16G010466													Glyma.03G133600	Glyma.09G239500	Glyma.03G261500	Glyma.04G133100	Glyma.03G022800	Glyma.15G166900	Glyma.04G139800	Glyma.05G141700	Glyma.06G279500
Glyma.08G167300	Glyma.09G243650	Glyma.06G022700	Glyma.04G132500	Glyma.09G138750					Glyma.15G143166	Glyma.15G129400	Glyma.13G041800	Glyma.06G132700	Glyma.08G298900	Glyma.09G027500	Glyma.14G167600				Glyma.03G140000	Glyma.16G011500													Glyma.03G135102	Glyma.09G243700	Glyma.03G261800	Glyma.04G133200	Glyma.03G026600	Glyma.15G185200	Glyma.04G142500	Glyma.05G142700	Glyma.06G280200
Glyma.08G167400	Glyma.09G253900	Glyma.06G032900	Glyma.04G132600	Glyma.09G141100					Glyma.15G171700	Glyma.15G129950	Glyma.13G064100	Glyma.06G146566	Glyma.08G320800	Glyma.09G027900	Glyma.14G167701				Glyma.03G146400	Glyma.16G013400													Glyma.03G135300	Glyma.09G248200	Glyma.03G262300	Glyma.04G140900	Glyma.03G029100	Glyma.15G185400	Glyma.04G142550	Glyma.05G147050	Glyma.06G280300
Glyma.08G169451	Glyma.09G254800	Glyma.06G035200	Glyma.04G136150	Glyma.09G148700					Glyma.15G179101	Glyma.15G145400	Glyma.13G091300	Glyma.06G156200	Glyma.08G345500	Glyma.09G048700	Glyma.14G178500				Glyma.03G151700	Glyma.16G031900													Glyma.03G135375	Glyma.09G269500	Glyma.04G001500	Glyma.04G150400	Glyma.03G029400	Glyma.15G205500	Glyma.04G146050	Glyma.05G147150	Glyma.06G280500
Glyma.08G171300	Glyma.09G270650	Glyma.06G046400	Glyma.04G136200	Glyma.09G164000					Glyma.15G191100	Glyma.15G165300	Glyma.13G094900	Glyma.06G157950	Glyma.08G364700	Glyma.09G050300	Glyma.14G191950				Glyma.03G153400	Glyma.16G037900													Glyma.03G135450	Glyma.09G275400	Glyma.04G002300	Glyma.04G159050	Glyma.03G036500	Glyma.15G243300	Glyma.04G151650	Glyma.05G147700	Glyma.06G280600
Glyma.08G174900	Glyma.09G270900	Glyma.06G049900	Glyma.04G139800	Glyma.09G171300					Glyma.15G196550	Glyma.15G181200	Glyma.13G096900	Glyma.06G160400	Glyma.09G004900	Glyma.09G051900	Glyma.14G201800				Glyma.03G159900	Glyma.16G038100													Glyma.03G135525	Glyma.09G279800	Glyma.04G008300	Glyma.04G168500	Glyma.03G036700	Glyma.16G015200	Glyma.04G186000	Glyma.05G151000	Glyma.06G280700
Glyma.08G176500	Glyma.09G282600	Glyma.06G071100	Glyma.04G140500	Glyma.09G171400					Glyma.15G206800	Glyma.15G181250	Glyma.13G105800	Glyma.06G171150	Glyma.09G006100	Glyma.09G055700	Glyma.14G219500				Glyma.03G164600	Glyma.16G079000													Glyma.03G140000	Glyma.09G281900	Glyma.04G014500	Glyma.04G171600	Glyma.03G038100	Glyma.16G015300	Glyma.04G190900	Glyma.05G152500	Glyma.06G280800
Glyma.08G177300	Glyma.09G284400	Glyma.06G072000	Glyma.04G145600	Glyma.09G178250					Glyma.15G255500	Glyma.15G193000	Glyma.13G119400	Glyma.06G178600	Glyma.09G010700	Glyma.09G058132	Glyma.15G021400				Glyma.03G164900	Glyma.16G093900													Glyma.03G151300	Glyma.10G016600	Glyma.04G015400	Glyma.04G172900	Glyma.03G038200	Glyma.16G026800	Glyma.04G197300	Glyma.05G158900	Glyma.06G281200
Glyma.08G192900	Glyma.09G285200	Glyma.06G074260	Glyma.04G146300	Glyma.09G178600					Glyma.15G256850	Glyma.15G197000	Glyma.13G155300	Glyma.06G184100	Glyma.09G025100	Glyma.09G062101	Glyma.15G021600				Glyma.03G168600	Glyma.16G105300													Glyma.03G151700	Glyma.10G016700	Glyma.04G015900	Glyma.04G173000	Glyma.03G038300	Glyma.16G030800	Glyma.04G197800	Glyma.05G159966	Glyma.06G281300
Glyma.08G196600	Glyma.10G010400	Glyma.06G075700	Glyma.04G149750	Glyma.09G186400					Glyma.15G259900	Glyma.15G213000	Glyma.13G175700	Glyma.06G191800	Glyma.09G029900	Glyma.09G080000	Glyma.15G062400				Glyma.03G176600	Glyma.16G143900													Glyma.03G153400	Glyma.10G020000	Glyma.04G019100	Glyma.04G180400	Glyma.03G038500	Glyma.16G051000	Glyma.04G204000	Glyma.05G165700	Glyma.06G281500
Glyma.08G235400	Glyma.10G010700	Glyma.06G088400	Glyma.04G150750	Glyma.09G190300					Glyma.16G004800	Glyma.15G250750	Glyma.13G176500	Glyma.06G197800	Glyma.09G063300	Glyma.09G099100	Glyma.15G062500				Glyma.03G176651	Glyma.16G145600													Glyma.03G159900	Glyma.10G022500	Glyma.04G020000	Glyma.04G187900	Glyma.03G038600	Glyma.16G108500	Glyma.04G208700	Glyma.05G176700	Glyma.06G281600
Glyma.08G235800	Glyma.10G013600	Glyma.06G093700	Glyma.04G150900	Glyma.09G193800					Glyma.16G010600	Glyma.15G251700	Glyma.13G190100	Glyma.06G205100	Glyma.09G069500	Glyma.09G115200	Glyma.15G062700				Glyma.03G181000	Glyma.16G159400													Glyma.03G164200	Glyma.10G024600	Glyma.04G020300	Glyma.04G188100	Glyma.03G038700	Glyma.16G120000	Glyma.04G208900	Glyma.05G180700	Glyma.06G281700
Glyma.08G235900	Glyma.10G022300	Glyma.06G099000	Glyma.04G156702	Glyma.09G208901					Glyma.16G027800	Glyma.15G252000	Glyma.13G193800	Glyma.06G222500	Glyma.09G073200	Glyma.09G138100	Glyma.15G085750				Glyma.03G182300	Glyma.16G161100													Glyma.03G164600	Glyma.10G024800	Glyma.04G022580	Glyma.04G193151	Glyma.03G040900	Glyma.16G127100	Glyma.04G219800	Glyma.05G180800	Glyma.06G281800
Glyma.08G271600	Glyma.10G034351	Glyma.06G110450	Glyma.04G158200	Glyma.09G211500					Glyma.16G032200	Glyma.15G259300	Glyma.13G201300	Glyma.06G234000	Glyma.09G080100	Glyma.09G143500	Glyma.15G114700				Glyma.03G183200	Glyma.16G212100													Glyma.03G164900	Glyma.10G036100	Glyma.04G022900	Glyma.04G207400	Glyma.03G041000	Glyma.16G131500	Glyma.04G219900	Glyma.05G182000	Glyma.06G281900
Glyma.08G274800	Glyma.10G046000	Glyma.06G112000	Glyma.04G170850	Glyma.09G233900					Glyma.16G053067	Glyma.15G264600	Glyma.13G229300	Glyma.06G241300	Glyma.09G092050	Glyma.09G146000	Glyma.15G139400				Glyma.03G184000	Glyma.16G212200													Glyma.03G168600	Glyma.10G041800	Glyma.04G026400	Glyma.04G207500	Glyma.03G044900	Glyma.16G152600	Glyma.04G221800	Glyma.05G194400	Glyma.06G282000
Glyma.08G277000	Glyma.10G048533	Glyma.06G112100	Glyma.04G179900	Glyma.09G236300					Glyma.16G058250	Glyma.15G272900	Glyma.13G236600	Glyma.06G244800	Glyma.09G092400	Glyma.09G147200	Glyma.15G156100				Glyma.03G186400	Glyma.16G212600													Glyma.03G174300	Glyma.10G050800	Glyma.04G028400	Glyma.04G207600	Glyma.03G047900	Glyma.16G157850	Glyma.04G229800	Glyma.05G196000	Glyma.06G282200
Glyma.08G282300	Glyma.10G059200	Glyma.06G112200	Glyma.04G182250	Glyma.09G236400					Glyma.16G090300	Glyma.15G274900	Glyma.13G237700	Glyma.06G246400	Glyma.09G113100	Glyma.09G150500	Glyma.15G159500				Glyma.03G193400	Glyma.17G023200													Glyma.03G174400	Glyma.10G063400	Glyma.04G031500	Glyma.04G211800	Glyma.03G047950	Glyma.16G205000	Glyma.04G234200	Glyma.05G196200	Glyma.06G282400
Glyma.08G306500	Glyma.10G070500	Glyma.06G117000	Glyma.04G187100	Glyma.09G244600					Glyma.16G090500	Glyma.16G010700	Glyma.13G275000	Glyma.06G249700	Glyma.09G127300	Glyma.09G151400	Glyma.15G159600				Glyma.03G197400	Glyma.17G046800													Glyma.03G176600	Glyma.10G071300	Glyma.04G032000	Glyma.04G211900	Glyma.03G048500	Glyma.16G211800	Glyma.04G238050	Glyma.05G201700	Glyma.06G282500
Glyma.08G310701	Glyma.10G079700	Glyma.06G120300	Glyma.04G192500	Glyma.09G260900					Glyma.16G107200	Glyma.16G011701	Glyma.13G291800	Glyma.06G261800	Glyma.09G140800	Glyma.09G151700	Glyma.15G159800				Glyma.03G207250	Glyma.17G060200													Glyma.03G176651	Glyma.10G075400	Glyma.04G033400	Glyma.04G220300	Glyma.03G055100	Glyma.17G007700	Glyma.04G238200	Glyma.05G203300	Glyma.06G282600
Glyma.08G316000	Glyma.10G081900	Glyma.06G120600	Glyma.04G195800	Glyma.09G268700					Glyma.16G118050	Glyma.16G029400	Glyma.13G295200	Glyma.06G263500	Glyma.09G145700	Glyma.09G157900	Glyma.15G159900				Glyma.03G216500	Glyma.17G061400													Glyma.03G181000	Glyma.10G075500	Glyma.04G033500	Glyma.04G220700	Glyma.03G056900	Glyma.17G013700	Glyma.04G241500	Glyma.05G204100	Glyma.06G282700
Glyma.08G330100	Glyma.10G090700	Glyma.06G120700	Glyma.04G197800	Glyma.10G000050					Glyma.16G119900	Glyma.16G030000	Glyma.13G312650	Glyma.06G286200	Glyma.09G162500	Glyma.09G159000	Glyma.15G160100				Glyma.03G219600	Glyma.17G061500													Glyma.03G183200	Glyma.10G075600	Glyma.04G035900	Glyma.04G222100	Glyma.03G058800	Glyma.17G016600	Glyma.04G241800	Glyma.05G212700	Glyma.06G282800
Glyma.08G341300	Glyma.10G114600	Glyma.06G122700	Glyma.04G204400	Glyma.10G016766					Glyma.16G126601	Glyma.16G032600	Glyma.13G347400	Glyma.06G299900	Glyma.09G162700	Glyma.09G182040	Glyma.15G160300				Glyma.03G223400	Glyma.17G117100													Glyma.03G186300	Glyma.10G075700	Glyma.04G038702	Glyma.04G226851	Glyma.03G058950	Glyma.17G019300	Glyma.04G257100	Glyma.05G218600	Glyma.06G282900
Glyma.08G341400	Glyma.10G119300	Glyma.06G129800	Glyma.04G208900	Glyma.10G026800					Glyma.16G173300	Glyma.16G038400	Glyma.13G363300	Glyma.06G300100	Glyma.09G162800	Glyma.09G182200	Glyma.15G160600				Glyma.03G224100	Glyma.17G117150													Glyma.03G186400	Glyma.10G092800	Glyma.04G048500	Glyma.04G242500	Glyma.03G061100	Glyma.17G046200	Glyma.05G000650	Glyma.05G226400	Glyma.06G286200
Glyma.08G352200	Glyma.10G119400	Glyma.06G129900	Glyma.04G211700	Glyma.10G053250					Glyma.16G179000	Glyma.16G040300	Glyma.14G020300	Glyma.06G300200	Glyma.09G163000	Glyma.09G182250	Glyma.15G164800				Glyma.03G224900	Glyma.17G117200													Glyma.03G187000	Glyma.10G093266	Glyma.04G055300	Glyma.04G244100	Glyma.03G061300	Glyma.17G050400	Glyma.05G002200	Glyma.05G227600	Glyma.06G291000
Glyma.08G352300	Glyma.10G121566	Glyma.06G133800	Glyma.04G214100	Glyma.10G076600					Glyma.16G181300	Glyma.16G046450	Glyma.14G056200	Glyma.06G304100	Glyma.09G163100	Glyma.09G211550	Glyma.15G182900				Glyma.03G228000	Glyma.17G131150													Glyma.03G193400	Glyma.10G106000	Glyma.04G055400	Glyma.04G249800	Glyma.03G063150	Glyma.17G057300	Glyma.05G004300	Glyma.05G230300	Glyma.06G291900
Glyma.08G352400	Glyma.10G151300	Glyma.06G135000	Glyma.04G215100	Glyma.10G078900					Glyma.16G189900	Glyma.16G094250	Glyma.14G057900	Glyma.06G305400	Glyma.09G163200	Glyma.09G218600	Glyma.15G186000				Glyma.03G230500	Glyma.17G139900													Glyma.03G197400	Glyma.10G127500	Glyma.04G058400	Glyma.04G252200	Glyma.03G067200	Glyma.17G062800	Glyma.05G005400	Glyma.05G230900	Glyma.06G293800
Glyma.08G352451	Glyma.10G152200	Glyma.06G147300	Glyma.04G221800	Glyma.10G088200					Glyma.16G193050	Glyma.16G098500	Glyma.14G063400	Glyma.06G307600	Glyma.09G163300	Glyma.09G240400	Glyma.15G197651				Glyma.03G233100	Glyma.17G140200													Glyma.03G215700	Glyma.10G129166	Glyma.04G065600	Glyma.05G005800	Glyma.03G067800	Glyma.17G097651	Glyma.05G006000	Glyma.05G231300	Glyma.06G299900
Glyma.09G004800	Glyma.10G173400	Glyma.06G151200	Glyma.04G224100	Glyma.10G105966					Glyma.16G208000	Glyma.16G099100	Glyma.14G063800	Glyma.06G314100	Glyma.09G163600	Glyma.09G251600	Glyma.15G219500				Glyma.03G242800	Glyma.17G171000													Glyma.03G216500	Glyma.10G150600	Glyma.04G066000	Glyma.05G008500	Glyma.03G068200	Glyma.17G097700	Glyma.05G013800	Glyma.05G245400	Glyma.06G300100
Glyma.09G006200	Glyma.10G176700	Glyma.06G162200	Glyma.04G234200	Glyma.10G117400					Glyma.16G220850	Glyma.16G099550	Glyma.14G075350	Glyma.06G319100	Glyma.09G163800	Glyma.09G262750	Glyma.15G225200				Glyma.03G243000	Glyma.17G203000													Glyma.03G217700	Glyma.10G153500	Glyma.04G067400	Glyma.05G009200	Glyma.03G072100	Glyma.17G106300	Glyma.05G016500	Glyma.05G247100	Glyma.06G300300
Glyma.09G008700	Glyma.10G185850	Glyma.06G166800	Glyma.04G247100	Glyma.10G128151					Glyma.17G028950	Glyma.16G106351	Glyma.14G079950	Glyma.06G319200	Glyma.09G201200	Glyma.09G269600	Glyma.15G233001				Glyma.03G244200	Glyma.17G203200													Glyma.03G217900	Glyma.10G159600	Glyma.04G067500	Glyma.05G011000	Glyma.03G073200	Glyma.17G124100	Glyma.05G019850	Glyma.05G247433	Glyma.06G307100
Glyma.09G022400	Glyma.10G185900	Glyma.06G167000	Glyma.04G247800	Glyma.10G128200					Glyma.17G042200	Glyma.16G174500	Glyma.14G099900	Glyma.07G008800	Glyma.09G202401	Glyma.09G277900	Glyma.15G237200				Glyma.03G249200	Glyma.17G230650													Glyma.03G218400	Glyma.10G169800	Glyma.04G082250	Glyma.05G011200	Glyma.03G073776	Glyma.17G139800	Glyma.05G022200	Glyma.05G248300	Glyma.06G310100
Glyma.09G023000	Glyma.10G187000	Glyma.06G168000	Glyma.04G249200	Glyma.10G136750					Glyma.17G046100	Glyma.16G178800	Glyma.14G103300	Glyma.07G013700	Glyma.09G202700	Glyma.09G280200	Glyma.15G264200				Glyma.03G252600	Glyma.17G232500													Glyma.03G220400	Glyma.10G236600	Glyma.04G083100	Glyma.05G017000	Glyma.03G073778	Glyma.17G140300	Glyma.05G028200	Glyma.05G248800	Glyma.06G312100
Glyma.09G032100	Glyma.10G191700	Glyma.06G168050	Glyma.04G257100	Glyma.10G173900					Glyma.17G046900	Glyma.16G206200	Glyma.14G107350	Glyma.07G016300	Glyma.09G203500	Glyma.10G003600	Glyma.15G272200				Glyma.03G253800	Glyma.17G245100													Glyma.03G223400	Glyma.10G241300	Glyma.04G085300	Glyma.05G019300	Glyma.03G074000	Glyma.17G140400	Glyma.05G037766	Glyma.06G005200	Glyma.06G314200
Glyma.09G037100	Glyma.10G203700	Glyma.06G174800	Glyma.05G000050	Glyma.10G226500					Glyma.17G053700	Glyma.16G216100	Glyma.14G118200	Glyma.07G016800	Glyma.09G203600	Glyma.10G007100	Glyma.16G021900				Glyma.03G256000	Glyma.17G260700													Glyma.03G225000	Glyma.10G241400	Glyma.04G089000	Glyma.05G029800	Glyma.03G079150	Glyma.17G176500	Glyma.05G040300	Glyma.06G009100	Glyma.07G008500
Glyma.09G040600	Glyma.10G213000	Glyma.06G183800	Glyma.05G001300	Glyma.10G233800					Glyma.17G079850	Glyma.17G002702	Glyma.14G145920	Glyma.07G018000	Glyma.09G210400	Glyma.10G025300	Glyma.16G064900				Glyma.03G256400	Glyma.18G011600													Glyma.03G226000	Glyma.10G242400	Glyma.04G089132	Glyma.05G032900	Glyma.03G079200	Glyma.17G176700	Glyma.05G042800	Glyma.06G009500	Glyma.07G011000
Glyma.09G041750	Glyma.10G230200	Glyma.06G192100	Glyma.05G002200	Glyma.10G241600					Glyma.17G095700	Glyma.17G006000	Glyma.14G152700	Glyma.07G023700	Glyma.09G210500	Glyma.10G072400	Glyma.16G078800				Glyma.03G257200	Glyma.18G018200													Glyma.03G226800	Glyma.10G244000	Glyma.04G090800	Glyma.05G035432	Glyma.03G088800	Glyma.17G180500	Glyma.05G045800	Glyma.06G025300	Glyma.07G015900
Glyma.09G048900	Glyma.10G234600	Glyma.06G203150	Glyma.05G006500	Glyma.10G242900					Glyma.17G146200	Glyma.17G008250	Glyma.14G168201	Glyma.07G034500	Glyma.09G210600	Glyma.10G078000	Glyma.16G079200				Glyma.03G260800	Glyma.18G021200													Glyma.03G229100	Glyma.10G248700	Glyma.04G095200	Glyma.05G041100	Glyma.03G096500	Glyma.17G181200	Glyma.05G052200	Glyma.06G028700	Glyma.07G018000
Glyma.09G049200	Glyma.10G265000	Glyma.06G205800	Glyma.05G016500	Glyma.10G244700					Glyma.17G146300	Glyma.17G026200	Glyma.14G183400	Glyma.07G035200	Glyma.09G222600	Glyma.10G086800	Glyma.16G090000				Glyma.03G262000	Glyma.18G022000													Glyma.03G229800	Glyma.10G257400	Glyma.04G098600	Glyma.05G042200	Glyma.03G098600	Glyma.17G189200	Glyma.05G055700	Glyma.06G029200	Glyma.07G020500
Glyma.09G055600	Glyma.10G273200	Glyma.06G218900	Glyma.05G019850	Glyma.10G256333					Glyma.17G155650	Glyma.17G029800	Glyma.14G185600	Glyma.07G038600	Glyma.09G223800	Glyma.10G091950	Glyma.16G090550				Glyma.03G262600	Glyma.18G060900													Glyma.03G230500	Glyma.10G257500	Glyma.04G105200	Glyma.05G046200	Glyma.03G099000	Glyma.17G220800	Glyma.05G057600	Glyma.06G045300	Glyma.07G027900
Glyma.09G057200	Glyma.10G277800	Glyma.06G223600	Glyma.05G025600	Glyma.10G297600					Glyma.17G155700	Glyma.17G040533	Glyma.14G186400	Glyma.07G038800	Glyma.09G227951	Glyma.10G092500	Glyma.16G104800				Glyma.04G003900	Glyma.18G063500													Glyma.03G232300	Glyma.10G285500	Glyma.04G105251	Glyma.05G051500	Glyma.03G102800	Glyma.17G244500	Glyma.05G059900	Glyma.06G049200	Glyma.07G028700
Glyma.09G062900	Glyma.10G282100	Glyma.06G235500	Glyma.05G028200	Glyma.11G010600					Glyma.17G173100	Glyma.17G041950	Glyma.14G205100	Glyma.07G039800	Glyma.09G238100	Glyma.10G098400	Glyma.16G116500				Glyma.04G005000	Glyma.18G093600													Glyma.03G233000	Glyma.11G003100	Glyma.04G112800	Glyma.05G060600	Glyma.03G107900	Glyma.18G018350	Glyma.05G061900	Glyma.06G049300	Glyma.07G034200
Glyma.09G066800	Glyma.10G285400	Glyma.06G235600	Glyma.05G028400	Glyma.11G064800					Glyma.17G191250	Glyma.17G045900	Glyma.15G026600	Glyma.07G040800	Glyma.09G251400	Glyma.10G107900	Glyma.16G120300				Glyma.04G005300	Glyma.18G103700													Glyma.03G233100	Glyma.11G024200	Glyma.04G132400	Glyma.05G063200	Glyma.03G108000	Glyma.18G018500	Glyma.05G064500	Glyma.06G051600	Glyma.07G039800
Glyma.09G093800	Glyma.10G290200	Glyma.06G235701	Glyma.05G029200	Glyma.11G070200					Glyma.17G197300	Glyma.17G062200	Glyma.15G026701	Glyma.07G046900	Glyma.09G253766	Glyma.10G121100	Glyma.16G133800				Glyma.04G009700	Glyma.18G109500													Glyma.03G234100	Glyma.11G026200	Glyma.04G139100	Glyma.05G066300	Glyma.03G112400	Glyma.18G021200	Glyma.05G079050	Glyma.06G051700	Glyma.07G049300
Glyma.09G110500	Glyma.11G014200	Glyma.06G239500	Glyma.05G036100	Glyma.11G073300					Glyma.17G197401	Glyma.17G076300	Glyma.15G053900	Glyma.07G047000	Glyma.09G253832	Glyma.10G129100	Glyma.16G146700				Glyma.04G010100	Glyma.18G119200													Glyma.03G238800	Glyma.11G027600	Glyma.04G139200	Glyma.05G069466	Glyma.03G114700	Glyma.18G021800	Glyma.05G081801	Glyma.06G052800	Glyma.07G050600
Glyma.09G111800	Glyma.11G021200	Glyma.06G248900	Glyma.05G036300	Glyma.11G081700					Glyma.17G240100	Glyma.17G089400	Glyma.15G057800	Glyma.07G052566	Glyma.09G255150	Glyma.10G129133	Glyma.16G163400				Glyma.04G011966	Glyma.18G123100													Glyma.03G238900	Glyma.11G030300	Glyma.04G142000	Glyma.05G069532	Glyma.03G116200	Glyma.18G038400	Glyma.05G083700	Glyma.06G058500	Glyma.07G052500
Glyma.09G126200	Glyma.11G026300	Glyma.06G249600	Glyma.05G037600	Glyma.11G089200					Glyma.18G013800	Glyma.17G091500	Glyma.15G060600	Glyma.07G052632	Glyma.09G269400	Glyma.10G129166	Glyma.16G168650				Glyma.04G012032	Glyma.18G127801													Glyma.03G240500	Glyma.11G034000	Glyma.04G143300	Glyma.05G069600	Glyma.03G116300	Glyma.18G039200	Glyma.05G084375	Glyma.06G060100	Glyma.07G055700
Glyma.09G134900	Glyma.11G028800	Glyma.06G260800	Glyma.05G041500	Glyma.11G119100					Glyma.18G033302	Glyma.17G093966	Glyma.15G062100	Glyma.07G055700	Glyma.10G016500	Glyma.10G129500	Glyma.16G169000				Glyma.04G012600	Glyma.18G127900													Glyma.03G241200	Glyma.11G054500	Glyma.04G156200	Glyma.05G069701	Glyma.03G117800	Glyma.18G058000	Glyma.05G090550	Glyma.06G061400	Glyma.07G055800
Glyma.09G139000	Glyma.11G029700	Glyma.06G262100	Glyma.05G042300	Glyma.11G153800					Glyma.18G034600	Glyma.17G108450	Glyma.15G072500	Glyma.07G057800	Glyma.10G017600	Glyma.10G138300	Glyma.16G169100				Glyma.04G015500	Glyma.18G204200													Glyma.03G242800	Glyma.11G057200	Glyma.04G156400	Glyma.05G070500	Glyma.03G130600	Glyma.18G082100	Glyma.05G090766	Glyma.06G064700	Glyma.07G059200
Glyma.09G142500	Glyma.11G060400	Glyma.06G263100	Glyma.05G043000	Glyma.11G156095					Glyma.18G038851	Glyma.17G127500	Glyma.15G075700	Glyma.07G071300	Glyma.10G018700	Glyma.10G148700	Glyma.16G169200				Glyma.04G021600	Glyma.18G211500													Glyma.03G243000	Glyma.11G057300	Glyma.04G157300	Glyma.05G072051	Glyma.03G130700	Glyma.18G092400	Glyma.05G092000	Glyma.06G065800	Glyma.07G063000
Glyma.09G146800	Glyma.11G072000	Glyma.06G271700	Glyma.05G059900	Glyma.11G158812					Glyma.18G069400	Glyma.17G141800	Glyma.15G077000	Glyma.07G099800	Glyma.10G018800	Glyma.10G161500	Glyma.16G170800				Glyma.04G022800	Glyma.18G257900													Glyma.03G244200	Glyma.11G063100	Glyma.04G157800	Glyma.05G077000	Glyma.03G130900	Glyma.18G145600	Glyma.05G092100	Glyma.06G072100	Glyma.07G067266
Glyma.09G156900	Glyma.11G097300	Glyma.06G272900	Glyma.05G061900	Glyma.11G159200					Glyma.18G080601	Glyma.17G150300	Glyma.15G106900	Glyma.07G106000	Glyma.10G039400	Glyma.10G165800	Glyma.16G171200				Glyma.04G026800	Glyma.18G267900													Glyma.03G247700	Glyma.11G070500	Glyma.04G161600	Glyma.05G077300	Glyma.03G132900	Glyma.18G176000	Glyma.05G092200	Glyma.06G084200	Glyma.07G067332
Glyma.09G159900	Glyma.11G101001	Glyma.06G273600	Glyma.05G064250	Glyma.11G159400					Glyma.18G089100	Glyma.17G151100	Glyma.15G114000	Glyma.07G108900	Glyma.10G046500	Glyma.10G169300	Glyma.16G172100				Glyma.04G027400	Glyma.18G277100													Glyma.03G247800	Glyma.11G070600	Glyma.04G167400	Glyma.05G077500	Glyma.03G134500	Glyma.18G193200	Glyma.05G092300	Glyma.06G084500	Glyma.07G075400
Glyma.09G160900	Glyma.11G106300	Glyma.06G278200	Glyma.05G066350	Glyma.11G165400					Glyma.18G108202	Glyma.17G155500	Glyma.15G140700	Glyma.07G111300	Glyma.10G078566	Glyma.10G175350	Glyma.16G173000				Glyma.04G027466	Glyma.18G277800													Glyma.03G249200	Glyma.11G072000	Glyma.04G167900	Glyma.05G077600	Glyma.03G135800	Glyma.18G194300	Glyma.05G094500	Glyma.06G084550	Glyma.07G080600
Glyma.09G161400	Glyma.11G121700	Glyma.06G278300	Glyma.05G071200	Glyma.11G165500					Glyma.18G112500	Glyma.17G251900	Glyma.15G152000	Glyma.07G118900	Glyma.10G093851	Glyma.10G175600	Glyma.16G174000				Glyma.04G027532	Glyma.18G287200													Glyma.03G249900	Glyma.11G076800	Glyma.04G168300	Glyma.05G085550	Glyma.03G141700	Glyma.18G194800	Glyma.05G094900	Glyma.06G084700	Glyma.07G083800
Glyma.09G173750	Glyma.11G129300	Glyma.06G283700	Glyma.05G071250	Glyma.11G165502					Glyma.18G187100	Glyma.18G003600	Glyma.15G153000	Glyma.07G128000	Glyma.10G109500	Glyma.10G186500	Glyma.16G184900				Glyma.04G030400	Glyma.18G288800													Glyma.03G252600	Glyma.11G083000	Glyma.04G168701	Glyma.05G088400	Glyma.03G142100	Glyma.18G223400	Glyma.05G095600	Glyma.06G088700	Glyma.07G097000
Glyma.09G179800	Glyma.11G129900	Glyma.06G296400	Glyma.05G071400	Glyma.11G167801					Glyma.18G199200	Glyma.18G003800	Glyma.15G173000	Glyma.07G133800	Glyma.10G119251	Glyma.10G196750	Glyma.16G186325				Glyma.04G034600	Glyma.18G298000													Glyma.03G253800	Glyma.11G101300	Glyma.04G174400	Glyma.05G095000	Glyma.03G142400	Glyma.18G231400	Glyma.05G095633	Glyma.06G089200	Glyma.07G110000
Glyma.09G184100	Glyma.11G130000	Glyma.06G301200	Glyma.05G071500	Glyma.11G168010					Glyma.18G205700	Glyma.18G016000	Glyma.15G187700	Glyma.07G133900	Glyma.10G132200	Glyma.10G196900	Glyma.16G186500				Glyma.04G035950	Glyma.19G000700													Glyma.03G256000	Glyma.11G104800	Glyma.04G179400	Glyma.05G095100	Glyma.03G147600	Glyma.18G235500	Glyma.05G103100	Glyma.06G094000	Glyma.07G111300
Glyma.09G194100	Glyma.11G132802	Glyma.06G302200	Glyma.05G071700	Glyma.11G176200					Glyma.18G208000	Glyma.18G041800	Glyma.15G187750	Glyma.07G137000	Glyma.10G147700	Glyma.10G203500	Glyma.16G187851				Glyma.04G037150	Glyma.19G004300													Glyma.03G257200	Glyma.11G115600	Glyma.04G181300	Glyma.05G095150	Glyma.03G147900	Glyma.18G238900	Glyma.05G106900	Glyma.06G096500	Glyma.07G113800
Glyma.09G195900	Glyma.11G143300	Glyma.06G303300	Glyma.05G071800	Glyma.11G176201					Glyma.18G232950	Glyma.18G064851	Glyma.15G223400	Glyma.07G138200	Glyma.10G166000	Glyma.10G205400	Glyma.16G188100				Glyma.04G037200	Glyma.19G016400													Glyma.03G260800	Glyma.11G115700	Glyma.04G183350	Glyma.05G095200	Glyma.03G149400	Glyma.18G270200	Glyma.05G107600	Glyma.06G099600	Glyma.07G113900
Glyma.09G197200	Glyma.11G144000	Glyma.06G316100	Glyma.05G072000	Glyma.11G186100					Glyma.18G233750	Glyma.18G079500	Glyma.15G252700	Glyma.07G140000	Glyma.10G179201	Glyma.10G224451	Glyma.16G188650				Glyma.04G044300	Glyma.19G026000													Glyma.03G262000	Glyma.11G116000	Glyma.04G185000	Glyma.05G097400	Glyma.03G150400	Glyma.18G275800	Glyma.05G110700	Glyma.06G101300	Glyma.07G116033
Glyma.09G203200	Glyma.11G144200	Glyma.06G319300	Glyma.05G076900	Glyma.11G218300					Glyma.18G238900	Glyma.18G093100	Glyma.15G256000	Glyma.07G141600	Glyma.10G179300	Glyma.10G228000	Glyma.16G201900				Glyma.04G046500	Glyma.19G046400													Glyma.03G262600	Glyma.11G116200	Glyma.04G186300	Glyma.05G100801	Glyma.03G150500	Glyma.18G301100	Glyma.05G112000	Glyma.06G101900	Glyma.07G116300
Glyma.09G206200	Glyma.11G148989	Glyma.06G319700	Glyma.05G077700	Glyma.11G225800					Glyma.18G242701	Glyma.18G094600	Glyma.15G271150	Glyma.07G142600	Glyma.10G180500	Glyma.10G231600	Glyma.16G215000				Glyma.04G048800	Glyma.19G115300													Glyma.03G263900	Glyma.11G116500	Glyma.04G188700	Glyma.05G102700	Glyma.03G155300	Glyma.19G006800	Glyma.05G113500	Glyma.06G103500	Glyma.07G133400
Glyma.09G209400	Glyma.11G149198	Glyma.07G000200	Glyma.05G080166	Glyma.11G255800					Glyma.18G256100	Glyma.18G120200	Glyma.15G276500	Glyma.07G151300	Glyma.10G184700	Glyma.10G237100	Glyma.16G215300				Glyma.04G055500	Glyma.19G115600													Glyma.04G003900	Glyma.11G119000	Glyma.04G189100	Glyma.05G108200	Glyma.03G157800	Glyma.19G006850	Glyma.05G116900	Glyma.06G103700	Glyma.07G133900
Glyma.09G209501	Glyma.11G152000	Glyma.07G005300	Glyma.05G081700	Glyma.12G003700					Glyma.18G264400	Glyma.18G123666	Glyma.16G011800	Glyma.07G151800	Glyma.10G186800	Glyma.10G253900	Glyma.17G021602				Glyma.04G058200	Glyma.19G117800													Glyma.04G005000	Glyma.11G144000	Glyma.04G190400	Glyma.05G111700	Glyma.03G160100	Glyma.19G093300	Glyma.05G120900	Glyma.06G105100	Glyma.07G134100
Glyma.09G216000	Glyma.11G160200	Glyma.07G006500	Glyma.05G086850	Glyma.12G021350					Glyma.18G288200	Glyma.18G124900	Glyma.16G012000	Glyma.07G153800	Glyma.10G186900	Glyma.10G255800	Glyma.17G041200				Glyma.04G066100	Glyma.19G132700													Glyma.04G005300	Glyma.11G144200	Glyma.04G191700	Glyma.05G119900	Glyma.03G160200	Glyma.19G099600	Glyma.05G121500	Glyma.06G111600	Glyma.07G138200
Glyma.09G216400	Glyma.11G163100	Glyma.07G007500	Glyma.05G088100	Glyma.12G033900					Glyma.19G023800	Glyma.18G144050	Glyma.16G028601	Glyma.07G186100	Glyma.10G200700	Glyma.10G272000	Glyma.17G066800				Glyma.04G069400	Glyma.19G184100													Glyma.04G006100	Glyma.11G152000	Glyma.04G196400	Glyma.05G120000	Glyma.03G160400	Glyma.19G116500	Glyma.05G122200	Glyma.06G112700	Glyma.07G149200
Glyma.09G217200	Glyma.11G164800	Glyma.07G011650	Glyma.05G096800	Glyma.12G077366					Glyma.19G023900	Glyma.18G164600	Glyma.16G031300	Glyma.07G186800	Glyma.10G209900	Glyma.10G275300	Glyma.17G104600				Glyma.04G072000	Glyma.19G204900													Glyma.04G007350	Glyma.11G160200	Glyma.04G196500	Glyma.05G121600	Glyma.03G162500	Glyma.19G168600	Glyma.05G122600	Glyma.06G114700	Glyma.07G150400
Glyma.09G220800	Glyma.11G178046	Glyma.07G011700	Glyma.05G097200	Glyma.12G088100					Glyma.19G029800	Glyma.18G171000	Glyma.16G045802	Glyma.07G193200	Glyma.10G216000	Glyma.10G276600	Glyma.17G114700				Glyma.04G074800	Glyma.19G212000													Glyma.04G007800	Glyma.11G161800	Glyma.04G198600	Glyma.05G121700	Glyma.03G162600	Glyma.19G196900	Glyma.05G132600	Glyma.06G115400	Glyma.07G157100
Glyma.09G224400	Glyma.11G195200	Glyma.07G014001	Glyma.05G120900	Glyma.12G090000					Glyma.19G104400	Glyma.18G172900	Glyma.16G056800	Glyma.07G199700	Glyma.10G217950	Glyma.10G286102	Glyma.17G132200				Glyma.04G075500	Glyma.19G212500													Glyma.04G009700	Glyma.11G161947	Glyma.04G202300	Glyma.05G126500	Glyma.03G162700	Glyma.19G199200	Glyma.05G133466	Glyma.06G125150	Glyma.07G174600
Glyma.09G232400	Glyma.11G196600	Glyma.07G014100	Glyma.05G122200	Glyma.12G093600					Glyma.19G189400	Glyma.18G172950	Glyma.16G071200	Glyma.07G211700	Glyma.10G219800	Glyma.11G002800	Glyma.17G166600				Glyma.04G076800	Glyma.19G212800													Glyma.04G010100	Glyma.11G162400	Glyma.04G202500	Glyma.05G133400	Glyma.03G162800	Glyma.19G199900	Glyma.05G133500	Glyma.06G129200	Glyma.07G183900
Glyma.09G239900	Glyma.11G218900	Glyma.07G015200	Glyma.05G142101	Glyma.12G097400					Glyma.19G190400	Glyma.18G173000	Glyma.16G082100	Glyma.07G212400	Glyma.10G223200	Glyma.11G008900	Glyma.17G205632				Glyma.04G086600	Glyma.19G213100													Glyma.04G011966	Glyma.11G178800	Glyma.04G209700	Glyma.05G133433	Glyma.03G163100	Glyma.19G219800	Glyma.05G135050	Glyma.06G134700	Glyma.07G192300
Glyma.09G239950	Glyma.11G219000	Glyma.07G022800	Glyma.05G142400	Glyma.12G106200					Glyma.19G194432	Glyma.18G196400	Glyma.16G098200	Glyma.07G235600	Glyma.10G253100	Glyma.11G022500	Glyma.17G224600				Glyma.04G087900	Glyma.19G230300													Glyma.04G012032	Glyma.11G180351	Glyma.04G209900	Glyma.05G134600	Glyma.03G168101	Glyma.19G221900	Glyma.05G136700	Glyma.06G134767	Glyma.07G199700
Glyma.09G255000	Glyma.11G236500	Glyma.07G024200	Glyma.05G148800	Glyma.12G107600					Glyma.19G203350	Glyma.18G256151	Glyma.16G105000	Glyma.07G246100	Glyma.10G256100	Glyma.11G022800	Glyma.17G224800				Glyma.04G095100	Glyma.19G231800													Glyma.04G012600	Glyma.11G193600	Glyma.04G215800	Glyma.05G137500	Glyma.03G168900	Glyma.19G223800	Glyma.05G142500	Glyma.06G137200	Glyma.07G201100
Glyma.09G263500	Glyma.11G236700	Glyma.07G031000	Glyma.05G149850	Glyma.12G117300					Glyma.19G213000	Glyma.18G260332	Glyma.16G115600	Glyma.07G255002	Glyma.10G257200	Glyma.11G025900	Glyma.17G227500				Glyma.04G101950	Glyma.19G241500													Glyma.04G013300	Glyma.11G196800	Glyma.04G218900	Glyma.05G139300	Glyma.03G168950	Glyma.19G231400	Glyma.05G146000	Glyma.06G140450	Glyma.07G203100
Glyma.09G274200	Glyma.11G242100	Glyma.07G031800	Glyma.05G150900	Glyma.12G137750					Glyma.19G217700	Glyma.18G276200	Glyma.16G133700	Glyma.07G257450	Glyma.10G257900	Glyma.11G036100	Glyma.17G242900				Glyma.04G102100	Glyma.19G255700													Glyma.04G015500	Glyma.11G197400	Glyma.04G221700	Glyma.05G146400	Glyma.03G171500	Glyma.20G011100	Glyma.05G149700	Glyma.06G140500	Glyma.07G209200
Glyma.09G281900	Glyma.12G005000	Glyma.07G042900	Glyma.05G152600	Glyma.12G141000					Glyma.19G226300	Glyma.18G278000	Glyma.16G149101	Glyma.07G260250	Glyma.10G262600	Glyma.11G050900	Glyma.17G258400				Glyma.04G102900	Glyma.20G041300													Glyma.04G020500	Glyma.11G204832	Glyma.04G224700	Glyma.05G147100	Glyma.03G173000	Glyma.20G036200	Glyma.05G151300	Glyma.06G149160	Glyma.07G242400
Glyma.09G284700	Glyma.12G007300	Glyma.07G048600	Glyma.05G152700	Glyma.12G151566					Glyma.19G232600	Glyma.18G284900	Glyma.16G149400	Glyma.07G262700	Glyma.10G273400	Glyma.11G051500	Glyma.18G013500				Glyma.04G103700	Glyma.20G097800													Glyma.04G022800	Glyma.11G204900	Glyma.04G225300	Glyma.05G158250	Glyma.03G173100	Glyma.20G042000	Glyma.05G152600	Glyma.06G150200	Glyma.07G246100
Glyma.10G001766	Glyma.12G007400	Glyma.07G050300	Glyma.05G154000	Glyma.12G155100					Glyma.19G234700	Glyma.18G285100	Glyma.16G179100	Glyma.07G263900	Glyma.10G274800	Glyma.11G064100	Glyma.18G014600				Glyma.04G106400	Glyma.20G098300													Glyma.04G026800	Glyma.11G207201	Glyma.04G230000	Glyma.05G160400	Glyma.03G173300	Glyma.20G085500	Glyma.05G152700	Glyma.06G172200	Glyma.07G251100
Glyma.10G008600	Glyma.12G015300	Glyma.07G052100	Glyma.05G154400	Glyma.12G156966					Glyma.19G247400	Glyma.18G290901	Glyma.16G209800	Glyma.07G265500	Glyma.10G275000	Glyma.11G067000	Glyma.18G052600				Glyma.04G124400	Glyma.20G113800													Glyma.04G027200	Glyma.11G213000	Glyma.04G230100	Glyma.05G164700	Glyma.03G181100	Glyma.20G131100	Glyma.05G154400	Glyma.06G174600	Glyma.07G263600
Glyma.10G009400	Glyma.12G015500	Glyma.07G052700	Glyma.05G160200	Glyma.12G158600					Glyma.19G247451	Glyma.18G292300	Glyma.16G213500	Glyma.07G266700	Glyma.10G282800	Glyma.11G091300	Glyma.18G072900				Glyma.04G128500	Glyma.20G114200													Glyma.04G027466	Glyma.11G217700	Glyma.04G232400	Glyma.05G175051	Glyma.03G183900	Glyma.20G134300	Glyma.05G161600	Glyma.06G174700	Glyma.07G265500
Glyma.10G009600	Glyma.12G023300	Glyma.07G058900	Glyma.05G162500	Glyma.12G161900					Glyma.19G251100	Glyma.19G004200	Glyma.16G222100	Glyma.07G268400	Glyma.10G284500	Glyma.11G091350	Glyma.18G077951				Glyma.04G136650	Glyma.20G120250													Glyma.04G027532	Glyma.11G228000	Glyma.04G233500	Glyma.05G175500	Glyma.03G185500	Glyma.20G145400	Glyma.05G163500	Glyma.06G178900	Glyma.08G007400
Glyma.10G035100	Glyma.12G030700	Glyma.07G065700	Glyma.05G163200	Glyma.12G162936					Glyma.19G251401	Glyma.19G007550	Glyma.17G026300	Glyma.08G010900	Glyma.10G287000	Glyma.11G091400	Glyma.18G083100				Glyma.04G136700	Glyma.20G155150													Glyma.04G031400	Glyma.11G232100	Glyma.04G233900	Glyma.05G181500	Glyma.03G185600	Glyma.20G166701	Glyma.05G166600	Glyma.06G179001	Glyma.08G008200
Glyma.10G036600	Glyma.12G054000	Glyma.07G073500	Glyma.05G170000	Glyma.12G173400					Glyma.20G004700	Glyma.19G011400	Glyma.17G027400	Glyma.08G013600	Glyma.10G287100	Glyma.11G093100	Glyma.18G085400				Glyma.04G138700	Glyma.20G155250													Glyma.04G032951	Glyma.11G236200	Glyma.04G240950	Glyma.05G183700	Glyma.03G187900	Glyma.20G175000	Glyma.05G174100	Glyma.06G180100	Glyma.08G010900
Glyma.10G045400	Glyma.12G054100	Glyma.07G074200	Glyma.05G170100	Glyma.12G177675					Glyma.20G011300	Glyma.19G014600	Glyma.17G032700	Glyma.08G019900	Glyma.10G287250	Glyma.11G094500	Glyma.18G085451				Glyma.04G143000	Glyma.20G155500													Glyma.04G035950	Glyma.11G256500	Glyma.04G241000	Glyma.05G187900	Glyma.03G191300	Glyma.20G179200	Glyma.05G180300	Glyma.06G180200	Glyma.08G015100
Glyma.10G060950	Glyma.12G054200	Glyma.07G083300	Glyma.05G175300	Glyma.12G180200					Glyma.20G011400	Glyma.19G060200	Glyma.17G040800	Glyma.08G036100	Glyma.11G008400	Glyma.11G096600	Glyma.18G171700				Glyma.04G143200	Glyma.20G174100													Glyma.04G037150	Glyma.12G006800	Glyma.04G242000	Glyma.05G193400	Glyma.03G191800	Glyma.20G197000	Glyma.05G190100	Glyma.06G187100	Glyma.08G020200
Glyma.10G062600	Glyma.12G054300	Glyma.07G103300	Glyma.05G190600	Glyma.12G184432					Glyma.20G011500	Glyma.19G075000	Glyma.17G045450	Glyma.08G036702	Glyma.11G020001	Glyma.11G097000	Glyma.18G181150				Glyma.04G151700	Glyma.20G185000													Glyma.04G037200	Glyma.12G017900	Glyma.04G242900	Glyma.05G205900	Glyma.03G194700	Glyma.20G213500	Glyma.05G191500	Glyma.06G198300	Glyma.08G035000
Glyma.10G069500	Glyma.12G056900	Glyma.07G107000	Glyma.05G191600	Glyma.12G191050					Glyma.20G046650	Glyma.19G076901	Glyma.17G059900	Glyma.08G039200	Glyma.11G034200	Glyma.11G099600	Glyma.18G190700				Glyma.04G154200	Glyma.20G186200													Glyma.04G039900	Glyma.12G019800	Glyma.04G244000	Glyma.05G209900	Glyma.03G196300	Glyma.20G217100	Glyma.05G192500	Glyma.06G210600	Glyma.08G043400
Glyma.10G082500	Glyma.12G057201	Glyma.07G112800	Glyma.05G192500	Glyma.12G200300					Glyma.20G054100	Glyma.19G079850	Glyma.17G062600	Glyma.08G045200	Glyma.11G034300	Glyma.11G099700	Glyma.18G195200				Glyma.04G156100	Glyma.20G189300													Glyma.04G044300	Glyma.12G027200	Glyma.04G245200	Glyma.05G211502	Glyma.03G197200		Glyma.05G194800	Glyma.06G210900	Glyma.08G059200
Glyma.10G083100	Glyma.12G078866	Glyma.07G113800	Glyma.05G219600	Glyma.12G209400					Glyma.20G085450	Glyma.19G079900	Glyma.17G069000	Glyma.08G050300	Glyma.11G045900	Glyma.11G121900	Glyma.18G211100				Glyma.04G157500	Glyma.20G195800													Glyma.04G046500	Glyma.12G041800	Glyma.04G249700	Glyma.05G211600	Glyma.03G200400		Glyma.05G198000	Glyma.06G221800	Glyma.08G070967
Glyma.10G128932	Glyma.12G078932	Glyma.07G117700	Glyma.05G226400	Glyma.12G216700					Glyma.20G091501	Glyma.19G090900	Glyma.17G072400	Glyma.08G053500	Glyma.11G046200	Glyma.11G129500	Glyma.18G219600				Glyma.04G157600	Glyma.20G195900													Glyma.04G046751	Glyma.12G042200	Glyma.04G252100	Glyma.05G212400	Glyma.03G201000		Glyma.05G199300	Glyma.06G232400	Glyma.08G071033
Glyma.10G147300	Glyma.12G080500	Glyma.07G124600	Glyma.05G229600	Glyma.12G217700					Glyma.20G112700	Glyma.19G101200	Glyma.17G095666	Glyma.08G070967	Glyma.11G049200	Glyma.11G129600	Glyma.18G237900				Glyma.04G157700	Glyma.20G222000													Glyma.04G048800	Glyma.12G042300	Glyma.05G000300	Glyma.05G220500	Glyma.03G201100		Glyma.05G199950	Glyma.06G235900	Glyma.08G071600
Glyma.10G150400	Glyma.12G095000	Glyma.07G130500	Glyma.05G231400	Glyma.12G219000					Glyma.20G114900	Glyma.19G111550	Glyma.17G101400	Glyma.08G076100	Glyma.11G053350	Glyma.11G134800	Glyma.18G237951				Glyma.04G159100	Glyma.20G236200													Glyma.04G049600	Glyma.12G044600	Glyma.05G002000	Glyma.05G222600	Glyma.03G201200		Glyma.05G203402	Glyma.06G236000	Glyma.08G080600
Glyma.10G168900	Glyma.12G103600	Glyma.07G135700	Glyma.05G231500	Glyma.12G221100					Glyma.20G114933	Glyma.19G111900	Glyma.17G112400	Glyma.08G076700	Glyma.11G060500	Glyma.11G138502	Glyma.18G244100				Glyma.04G162200														Glyma.04G050900	Glyma.12G045100	Glyma.05G003000	Glyma.05G223200	Glyma.03G201302		Glyma.05G206750	Glyma.06G237300	Glyma.08G080900
Glyma.10G170900	Glyma.12G111500	Glyma.07G136300	Glyma.05G242200	Glyma.12G221400					Glyma.20G152267	Glyma.19G114400	Glyma.17G127900	Glyma.08G084700	Glyma.11G077900	Glyma.11G142900	Glyma.18G247600				Glyma.04G172800														Glyma.04G052400	Glyma.12G067400	Glyma.05G007100	Glyma.05G228400	Glyma.03G201500		Glyma.05G207200	Glyma.06G237366	Glyma.08G084700
Glyma.10G175200	Glyma.12G116800	Glyma.07G138051	Glyma.05G244900	Glyma.12G230500					Glyma.20G184600	Glyma.19G124200	Glyma.17G128000	Glyma.08G085400	Glyma.11G082100	Glyma.11G149407	Glyma.18G247650				Glyma.04G174200														Glyma.04G053100	Glyma.12G078932	Glyma.05G009800	Glyma.05G229751	Glyma.03G201550		Glyma.05G208851	Glyma.06G237432	Glyma.08G085200
Glyma.10G176500	Glyma.12G119300	Glyma.07G148900	Glyma.05G245800	Glyma.12G232000					Glyma.20G201000	Glyma.19G146800	Glyma.17G152600	Glyma.08G086200	Glyma.11G085900	Glyma.11G152200	Glyma.18G254400				Glyma.04G177100														Glyma.04G055500	Glyma.12G080100	Glyma.05G013000	Glyma.05G231100	Glyma.03G202600		Glyma.05G212900	Glyma.06G257000	Glyma.08G085400
Glyma.10G181000	Glyma.12G121400	Glyma.07G149400	Glyma.05G247350	Glyma.12G232100					Glyma.20G241300	Glyma.19G177450	Glyma.17G155000	Glyma.08G093300	Glyma.11G091600	Glyma.11G158185	Glyma.18G254500				Glyma.04G181000														Glyma.04G056500	Glyma.12G084551	Glyma.05G014300	Glyma.05G237500	Glyma.03G203400		Glyma.05G218200	Glyma.06G270400	Glyma.08G088400
Glyma.10G184600	Glyma.12G137700	Glyma.07G156400	Glyma.06G004400	Glyma.12G232200					Glyma.20G246600	Glyma.19G186600	Glyma.17G164200	Glyma.08G119600	Glyma.11G096700	Glyma.11G171355	Glyma.18G255500				Glyma.04G186900														Glyma.04G058200	Glyma.12G101200	Glyma.05G016000	Glyma.05G244700	Glyma.03G204900		Glyma.05G218400	Glyma.06G298000	Glyma.08G108200
Glyma.10G188900	Glyma.12G138900	Glyma.07G159050	Glyma.06G004500	Glyma.12G232300					Glyma.U007802	Glyma.19G187300	Glyma.17G185300	Glyma.08G121700	Glyma.11G101200	Glyma.11G178502	Glyma.18G265700				Glyma.04G197400														Glyma.04G064200	Glyma.12G170400	Glyma.05G022900	Glyma.05G247500	Glyma.03G206800		Glyma.05G229600	Glyma.06G299700	Glyma.08G109900
Glyma.10G192900	Glyma.12G142300	Glyma.07G168500	Glyma.06G005200	Glyma.12G232500					Glyma.U031218	Glyma.19G187700	Glyma.17G185400	Glyma.08G140800	Glyma.11G105800	Glyma.11G178673	Glyma.18G287800				Glyma.04G198800														Glyma.04G066100	Glyma.12G186500	Glyma.05G025300	Glyma.06G000400	Glyma.03G208400		Glyma.05G232700	Glyma.06G308900	Glyma.08G117700
Glyma.10G195500	Glyma.12G176500	Glyma.07G169100	Glyma.06G005800	Glyma.12G232600					Glyma.U031318	Glyma.19G191400	Glyma.17G185500	Glyma.08G150100	Glyma.11G121800	Glyma.11G181200	Glyma.18G290500				Glyma.04G199600														Glyma.04G069400	Glyma.12G194600	Glyma.05G027000	Glyma.06G003500	Glyma.03G210200		Glyma.05G237900	Glyma.06G313500	Glyma.08G119400
Glyma.10G204100	Glyma.12G176900	Glyma.07G186300	Glyma.06G007800	Glyma.12G232700					Glyma.U031418	Glyma.19G223300	Glyma.17G185800	Glyma.08G153700	Glyma.11G123350	Glyma.11G202450	Glyma.18G298850				Glyma.04G201800														Glyma.04G070000	Glyma.12G195500	Glyma.05G036800	Glyma.06G003550	Glyma.03G210500		Glyma.05G241300	Glyma.06G324200	Glyma.08G119500
Glyma.10G214900	Glyma.12G179800	Glyma.07G188500	Glyma.06G008000	Glyma.12G232800					Glyma.U045602	Glyma.19G226100	Glyma.17G186000	Glyma.08G161300	Glyma.11G123400	Glyma.11G204766	Glyma.19G031500				Glyma.04G202700														Glyma.04G072000	Glyma.12G195600	Glyma.05G036900	Glyma.06G004700	Glyma.03G214100		Glyma.05G244100	Glyma.07G005100	Glyma.08G124100
Glyma.10G226200	Glyma.12G184000	Glyma.07G193400	Glyma.06G008700	Glyma.13G002700						Glyma.20G004100	Glyma.17G186100	Glyma.08G162700	Glyma.11G124400	Glyma.11G207300	Glyma.19G034766				Glyma.04G206000														Glyma.04G074800	Glyma.12G196600	Glyma.05G041700	Glyma.06G005700	Glyma.03G215500		Glyma.05G244900	Glyma.07G014600	Glyma.08G138200
Glyma.10G231800	Glyma.12G197400	Glyma.07G197200	Glyma.06G010150	Glyma.13G024800						Glyma.20G013600	Glyma.17G186351	Glyma.08G166100	Glyma.11G129366	Glyma.11G226300	Glyma.19G064200				Glyma.04G208200														Glyma.04G075100	Glyma.12G209400	Glyma.05G042600	Glyma.06G006100	Glyma.03G215800		Glyma.05G248100	Glyma.07G016150	Glyma.08G148400
Glyma.10G239000	Glyma.12G197900	Glyma.07G201500	Glyma.06G010700	Glyma.13G027700						Glyma.20G015900	Glyma.17G186400	Glyma.08G185400	Glyma.11G136600	Glyma.11G230300	Glyma.19G064300				Glyma.04G210600														Glyma.04G075500	Glyma.12G225100	Glyma.05G048000	Glyma.06G016600	Glyma.03G216300		Glyma.06G004400	Glyma.07G027300	Glyma.08G155300
Glyma.10G245300	Glyma.12G200600	Glyma.07G212000	Glyma.06G010800	Glyma.13G028200						Glyma.20G028100	Glyma.17G217500	Glyma.08G188600	Glyma.11G140800	Glyma.11G230600	Glyma.19G064950				Glyma.04G211100														Glyma.04G076800	Glyma.13G005200	Glyma.05G051300	Glyma.06G027000	Glyma.03G218100		Glyma.06G007000	Glyma.07G029600	Glyma.08G155400
Glyma.10G262500	Glyma.12G208900	Glyma.07G217300	Glyma.06G014100	Glyma.13G029100						Glyma.20G049500	Glyma.17G228200	Glyma.08G189400	Glyma.11G157200	Glyma.12G002400	Glyma.19G098500				Glyma.04G211200														Glyma.04G082400	Glyma.13G006500	Glyma.05G055200	Glyma.06G032451	Glyma.03G219000		Glyma.06G008000	Glyma.07G030700	Glyma.08G166000
Glyma.10G270700	Glyma.12G210700	Glyma.07G217600	Glyma.06G019200	Glyma.13G037700						Glyma.20G073900	Glyma.17G228700	Glyma.08G189800	Glyma.11G159021	Glyma.12G007000	Glyma.19G101250				Glyma.04G212200														Glyma.04G085400	Glyma.13G039200	Glyma.05G055500	Glyma.06G032500	Glyma.03G220000		Glyma.06G019000	Glyma.07G038000	Glyma.08G166100
Glyma.10G273300	Glyma.12G216100	Glyma.07G232400	Glyma.06G022600	Glyma.13G038800						Glyma.20G074200	Glyma.18G002800	Glyma.08G192000	Glyma.11G169901	Glyma.12G007100	Glyma.19G133300				Glyma.04G221100														Glyma.04G086700	Glyma.13G051300	Glyma.05G060800	Glyma.06G041300	Glyma.03G220100		Glyma.06G022600	Glyma.07G038200	Glyma.08G168900
Glyma.10G282333	Glyma.12G218400	Glyma.07G232600	Glyma.06G025500	Glyma.13G058500						Glyma.20G086700	Glyma.18G003700	Glyma.08G201700	Glyma.11G177628	Glyma.12G014300	Glyma.19G134800				Glyma.04G227000														Glyma.04G091900	Glyma.13G055600	Glyma.05G068000	Glyma.06G043433	Glyma.03G220800		Glyma.06G026300	Glyma.07G042600	Glyma.08G189400
Glyma.10G286900	Glyma.12G231300	Glyma.07G237300	Glyma.06G025700	Glyma.13G068600						Glyma.20G087951	Glyma.18G004400	Glyma.08G225100	Glyma.11G185600	Glyma.12G017400	Glyma.19G151100				Glyma.04G233800														Glyma.04G092000	Glyma.13G060600	Glyma.05G094700	Glyma.06G043500	Glyma.03G221350		Glyma.06G028100	Glyma.07G044400	Glyma.08G189800
Glyma.10G295300	Glyma.12G237367	Glyma.07G245100	Glyma.06G026300	Glyma.13G081700						Glyma.20G097700	Glyma.18G018400	Glyma.08G230100	Glyma.11G192900	Glyma.12G020900	Glyma.19G151200				Glyma.04G235200														Glyma.04G095100	Glyma.13G064200	Glyma.05G100000	Glyma.06G048200	Glyma.03G221700		Glyma.06G028300	Glyma.07G048150	Glyma.08G191900
Glyma.11G009400	Glyma.12G238700	Glyma.07G245300	Glyma.06G036600	Glyma.13G083066						Glyma.20G100701	Glyma.18G036450	Glyma.08G230500	Glyma.11G192966	Glyma.12G022700	Glyma.19G162150				Glyma.04G238500														Glyma.04G097900	Glyma.13G088400	Glyma.05G112900	Glyma.06G065600	Glyma.03G225900		Glyma.06G044300	Glyma.07G050900	Glyma.08G194200
Glyma.11G010500	Glyma.12G240100	Glyma.07G250500	Glyma.06G044100	Glyma.13G119650						Glyma.20G101300	Glyma.18G036500	Glyma.08G235200	Glyma.11G197600	Glyma.12G026100	Glyma.19G164300				Glyma.04G239500														Glyma.04G102100	Glyma.13G091600	Glyma.05G125300	Glyma.06G065700	Glyma.03G226200		Glyma.06G050400	Glyma.07G051800	Glyma.08G203000
Glyma.11G018500	Glyma.13G035700	Glyma.07G250600	Glyma.06G044300	Glyma.13G132901						Glyma.20G106900	Glyma.18G050600	Glyma.08G253200	Glyma.11G198300	Glyma.12G037602	Glyma.19G181250				Glyma.04G244200														Glyma.04G103700	Glyma.13G098400	Glyma.05G128400	Glyma.06G066200	Glyma.03G232400		Glyma.06G054700	Glyma.07G052300	Glyma.08G205000
Glyma.11G021900	Glyma.13G043800	Glyma.07G250800	Glyma.06G047100	Glyma.13G139800						Glyma.20G121900	Glyma.18G124850	Glyma.08G256500	Glyma.11G208700	Glyma.12G044801	Glyma.19G195200				Glyma.04G244400														Glyma.04G104400	Glyma.13G115101	Glyma.05G129100	Glyma.06G066800	Glyma.03G233800		Glyma.06G058200	Glyma.07G054100	Glyma.08G205100
Glyma.11G025600	Glyma.13G046100	Glyma.07G251400	Glyma.06G047300	Glyma.13G154900						Glyma.20G130000	Glyma.18G146200	Glyma.08G256600	Glyma.11G214500	Glyma.12G047900	Glyma.19G198200				Glyma.04G245500														Glyma.04G110400	Glyma.13G126800	Glyma.05G132000	Glyma.06G068000	Glyma.03G236000		Glyma.06G063000	Glyma.07G054700	Glyma.08G206400
Glyma.11G036500	Glyma.13G064200	Glyma.07G254100	Glyma.06G048800	Glyma.13G159651						Glyma.20G130800	Glyma.18G160133	Glyma.08G258300	Glyma.11G224000	Glyma.12G054767	Glyma.19G242250				Glyma.04G246400														Glyma.04G116900	Glyma.13G128800	Glyma.05G139800	Glyma.06G069500	Glyma.03G236300		Glyma.06G066550	Glyma.07G054800	Glyma.08G206500
Glyma.11G038300	Glyma.13G084000	Glyma.07G256300	Glyma.06G055200	Glyma.13G164200						Glyma.20G163801	Glyma.18G170800	Glyma.08G280300	Glyma.11G224900	Glyma.12G054833	Glyma.19G258351				Glyma.04G255200														Glyma.04G127200	Glyma.13G131500	Glyma.05G142950	Glyma.06G079200	Glyma.03G239900		Glyma.06G072400	Glyma.07G069500	Glyma.08G217100
Glyma.11G039501	Glyma.13G086900	Glyma.07G267300	Glyma.06G067200	Glyma.13G175400						Glyma.20G183032	Glyma.18G170850	Glyma.08G290600	Glyma.11G225000	Glyma.12G058400	Glyma.20G034600				Glyma.05G002100														Glyma.04G128300	Glyma.13G155800	Glyma.05G143000	Glyma.06G081300	Glyma.03G241500		Glyma.06G072450	Glyma.07G069700	Glyma.08G220300
Glyma.11G040700	Glyma.13G087500	Glyma.08G000400	Glyma.06G070100	Glyma.13G184100						Glyma.20G202100	Glyma.18G174900	Glyma.08G292000	Glyma.11G239900	Glyma.12G062100	Glyma.20G037351				Glyma.05G007300														Glyma.04G128500	Glyma.13G165633	Glyma.05G147000	Glyma.06G086700	Glyma.03G241600		Glyma.06G072600	Glyma.07G071000	Glyma.08G226800
Glyma.11G043100	Glyma.13G092500	Glyma.08G007601	Glyma.06G073150	Glyma.13G187700						Glyma.20G213900	Glyma.18G176100	Glyma.08G301100	Glyma.11G252700	Glyma.12G092900	Glyma.20G088900				Glyma.05G012000														Glyma.04G131100	Glyma.13G165666	Glyma.05G149951	Glyma.06G088200	Glyma.03G241650		Glyma.06G077000	Glyma.07G073000	Glyma.08G256500
Glyma.11G056200	Glyma.13G093866	Glyma.08G027000	Glyma.06G074500	Glyma.13G195400						Glyma.20G218100	Glyma.18G189100	Glyma.08G320000	Glyma.12G022800	Glyma.12G106300	Glyma.20G101100				Glyma.05G012100														Glyma.04G136650	Glyma.13G167700	Glyma.05G156300	Glyma.06G090600	Glyma.03G242200		Glyma.06G078300	Glyma.07G084200	Glyma.08G256600
Glyma.11G058100	Glyma.13G095200	Glyma.08G027400	Glyma.06G086900	Glyma.13G195500						Glyma.20G238200	Glyma.18G193000	Glyma.08G323100	Glyma.12G036102	Glyma.12G117800	Glyma.20G118900				Glyma.05G015950														Glyma.04G138700	Glyma.13G186100	Glyma.05G160533	Glyma.06G090850	Glyma.03G247100		Glyma.06G078700	Glyma.07G086100	Glyma.08G269300
Glyma.11G059800	Glyma.13G109800	Glyma.08G036000	Glyma.06G093900	Glyma.13G223600						Glyma.20G247500	Glyma.18G205400	Glyma.08G323400	Glyma.12G043500	Glyma.12G123366	Glyma.20G119000				Glyma.05G016200														Glyma.04G141400	Glyma.13G188200	Glyma.05G160566	Glyma.06G092000	Glyma.03G248900		Glyma.06G106400	Glyma.07G086700	Glyma.08G284300
Glyma.11G062500	Glyma.13G113100	Glyma.08G042100	Glyma.06G101700	Glyma.13G236851						Glyma.U000501	Glyma.18G206600	Glyma.08G324100	Glyma.12G049100	Glyma.12G123432	Glyma.20G123550				Glyma.05G018900														Glyma.04G143000	Glyma.13G191400	Glyma.05G160900	Glyma.06G092100	Glyma.03G249100		Glyma.06G107000	Glyma.07G087400	Glyma.08G296600
Glyma.11G062600	Glyma.13G117400	Glyma.08G058300	Glyma.06G106300	Glyma.13G245200						Glyma.U009202	Glyma.18G210200	Glyma.08G338100	Glyma.12G053900	Glyma.12G131900	Glyma.20G128200				Glyma.05G019200														Glyma.04G143200	Glyma.13G207300	Glyma.05G164500	Glyma.06G096800	Glyma.03G250600		Glyma.06G113500	Glyma.07G096800	Glyma.08G307500
Glyma.11G062700	Glyma.13G120750	Glyma.08G060400	Glyma.06G106400	Glyma.13G260800						Glyma.U037300	Glyma.18G231800	Glyma.08G338200	Glyma.12G065800	Glyma.12G132000	Glyma.20G129000				Glyma.05G020700														Glyma.04G148900	Glyma.13G226300	Glyma.05G165100	Glyma.06G099900	Glyma.03G257401		Glyma.06G114900	Glyma.07G100400	Glyma.08G312500
Glyma.11G070500	Glyma.13G122500	Glyma.08G061000	Glyma.06G107600	Glyma.13G263900							Glyma.18G260600	Glyma.08G344900	Glyma.12G073400	Glyma.12G140200	Glyma.20G139000				Glyma.05G025700														Glyma.04G151700	Glyma.13G249600	Glyma.05G166800	Glyma.06G102100	Glyma.03G258800		Glyma.06G115951	Glyma.07G101000	Glyma.08G314100
Glyma.11G081300	Glyma.13G122733	Glyma.08G063000	Glyma.06G108700	Glyma.13G274200							Glyma.18G267200	Glyma.08G351866	Glyma.12G081700	Glyma.12G140300	Glyma.20G140200				Glyma.05G027500														Glyma.04G153500	Glyma.13G249700	Glyma.05G166900	Glyma.06G108300	Glyma.03G259900		Glyma.06G116200	Glyma.07G104800	Glyma.08G314900
Glyma.11G087300	Glyma.13G134100	Glyma.08G066000	Glyma.06G113300	Glyma.13G282900							Glyma.19G004800	Glyma.08G359300	Glyma.12G098101	Glyma.12G142100	Glyma.20G154900				Glyma.05G028300														Glyma.04G157500	Glyma.13G267400	Glyma.05G168400	Glyma.06G108700	Glyma.03G263000		Glyma.06G121600	Glyma.07G109500	Glyma.08G319200
Glyma.11G120200	Glyma.13G146100	Glyma.08G070200	Glyma.06G114900	Glyma.13G284600							Glyma.19G006400	Glyma.08G360400	Glyma.12G109600	Glyma.12G144400	Glyma.20G159400				Glyma.05G030300														Glyma.04G157600	Glyma.13G267500	Glyma.05G172300	Glyma.06G109100	Glyma.03G264100		Glyma.06G121800	Glyma.07G110300	Glyma.08G339850
Glyma.11G132900	Glyma.13G152542	Glyma.08G070700	Glyma.06G121700	Glyma.13G285751							Glyma.19G038200	Glyma.08G360500	Glyma.12G112000	Glyma.12G144800	Glyma.20G175000				Glyma.05G034900														Glyma.04G157700	Glyma.13G267700	Glyma.05G177000	Glyma.06G109200	Glyma.03G264300		Glyma.06G121900	Glyma.07G111500	Glyma.08G341100
Glyma.11G145200	Glyma.13G180200	Glyma.08G071033	Glyma.06G121800	Glyma.13G289000							Glyma.19G072600	Glyma.08G362466	Glyma.12G146150	Glyma.12G145300	Glyma.20G184800				Glyma.05G035432														Glyma.04G159100	Glyma.13G282100	Glyma.05G178500	Glyma.06G111900	Glyma.04G004500		Glyma.06G123602	Glyma.07G111700	Glyma.08G342000
Glyma.11G162100	Glyma.13G200000	Glyma.08G078500	Glyma.06G130000	Glyma.13G304100							Glyma.19G099100	Glyma.08G362532	Glyma.12G150500	Glyma.12G145400	Glyma.20G186500				Glyma.05G036500														Glyma.04G159300	Glyma.13G289200	Glyma.05G180600	Glyma.06G119200	Glyma.04G012400		Glyma.06G125900	Glyma.07G111800	Glyma.08G348101
Glyma.11G163300	Glyma.13G204400	Glyma.08G081700	Glyma.06G130400	Glyma.13G314100							Glyma.19G118000	Glyma.08G362700	Glyma.12G151300	Glyma.12G176450	Glyma.20G196400				Glyma.05G037300														Glyma.04G168351	Glyma.13G291900	Glyma.05G183600	Glyma.06G121000	Glyma.04G013400		Glyma.06G130400	Glyma.07G116700	Glyma.08G359300
Glyma.11G171400	Glyma.13G208100	Glyma.08G092500	Glyma.06G130500	Glyma.13G356000							Glyma.19G147200	Glyma.08G367000	Glyma.12G155900	Glyma.12G186200	Glyma.20G238000				Glyma.05G041400														Glyma.04G172800	Glyma.13G302400	Glyma.05G186300	Glyma.06G128200	Glyma.04G013500		Glyma.06G134400	Glyma.07G117500	Glyma.08G360400
Glyma.11G192400	Glyma.13G222100	Glyma.08G092800	Glyma.06G130600	Glyma.13G358000							Glyma.19G193400	Glyma.09G006000	Glyma.12G185400	Glyma.12G188800	Glyma.U002100				Glyma.05G044600														Glyma.04G173900	Glyma.13G305600	Glyma.05G186400	Glyma.06G132200	Glyma.04G017200		Glyma.06G140800	Glyma.07G131000	Glyma.09G005300
Glyma.11G198500	Glyma.13G227132	Glyma.08G096200	Glyma.06G134400	Glyma.13G359200							Glyma.19G194500	Glyma.09G011200	Glyma.12G186800	Glyma.12G192000	Glyma.U002301				Glyma.05G049000														Glyma.04G174200	Glyma.13G307000	Glyma.05G188200	Glyma.06G133200	Glyma.04G020700		Glyma.06G147000	Glyma.07G139600	Glyma.09G022000
Glyma.11G201800	Glyma.13G234500	Glyma.08G102800	Glyma.06G143600	Glyma.13G365900							Glyma.19G210402	Glyma.09G017800	Glyma.12G207400	Glyma.12G192401					Glyma.05G051400														Glyma.04G177100	Glyma.13G315000	Glyma.05G191900	Glyma.06G144900	Glyma.04G030900		Glyma.06G149120	Glyma.07G146500	Glyma.09G027600
Glyma.11G202500	Glyma.13G249200	Glyma.08G105500	Glyma.06G144300	Glyma.14G009800							Glyma.19G214500	Glyma.09G019000	Glyma.12G208850	Glyma.12G193100					Glyma.05G058600														Glyma.04G181132	Glyma.13G329500	Glyma.05G192600	Glyma.06G145200	Glyma.04G031050		Glyma.06G157000	Glyma.07G154600	Glyma.09G030500
Glyma.11G203000	Glyma.13G255200	Glyma.08G113300	Glyma.06G149000	Glyma.14G013102							Glyma.19G227800	Glyma.09G022500	Glyma.12G218500	Glyma.12G198200					Glyma.05G069400														Glyma.04G189700	Glyma.13G361700	Glyma.05G193900	Glyma.06G148000	Glyma.04G032800		Glyma.06G157800	Glyma.07G158600	Glyma.09G040300
Glyma.11G204700	Glyma.13G257600	Glyma.08G113400	Glyma.06G152300	Glyma.14G013200							Glyma.19G236700	Glyma.09G047700	Glyma.12G218651	Glyma.12G198800					Glyma.05G073100														Glyma.04G190700	Glyma.14G000550	Glyma.05G195900	Glyma.06G149500	Glyma.04G034400		Glyma.06G158532	Glyma.07G162000	Glyma.09G043200
Glyma.11G218600	Glyma.13G257800	Glyma.08G116600	Glyma.06G157300	Glyma.14G021900							Glyma.19G248900	Glyma.09G048800	Glyma.12G222400	Glyma.12G198900					Glyma.05G081400														Glyma.04G197400	Glyma.14G005500	Glyma.05G198400	Glyma.06G149600	Glyma.04G035000		Glyma.06G160300	Glyma.07G164750	Glyma.09G054900
Glyma.11G233300	Glyma.13G263800	Glyma.08G123000	Glyma.06G161200	Glyma.14G032000							Glyma.20G015800	Glyma.09G049300	Glyma.12G238300	Glyma.12G199200					Glyma.05G090100														Glyma.04G199600	Glyma.14G005700	Glyma.05G199700	Glyma.06G150500	Glyma.04G035200		Glyma.06G167900	Glyma.07G165450	Glyma.09G065900
Glyma.11G236100	Glyma.13G267400	Glyma.08G140500	Glyma.06G161800	Glyma.14G032800							Glyma.20G026250	Glyma.09G052900	Glyma.13G008802	Glyma.12G233567					Glyma.05G091150														Glyma.04G199650	Glyma.14G012800	Glyma.05G200500	Glyma.06G154500	Glyma.04G035600		Glyma.06G177800	Glyma.07G172500	Glyma.09G072300
Glyma.11G236600	Glyma.13G267500	Glyma.08G147300	Glyma.06G173300	Glyma.14G033000							Glyma.20G030400	Glyma.09G060200	Glyma.13G031100	Glyma.12G233633					Glyma.05G093900														Glyma.04G202700	Glyma.14G061800	Glyma.05G201300	Glyma.06G158200	Glyma.04G036600		Glyma.06G179200	Glyma.07G181300	Glyma.09G075551
Glyma.11G238300	Glyma.13G285400	Glyma.08G147400	Glyma.06G174500	Glyma.14G036500							Glyma.20G043800	Glyma.09G093600	Glyma.13G037900	Glyma.12G233700					Glyma.05G105200														Glyma.04G206000	Glyma.14G064100	Glyma.05G202600	Glyma.06G158250	Glyma.04G040000		Glyma.06G180000	Glyma.07G181400	Glyma.09G111200
Glyma.12G007200	Glyma.13G293700	Glyma.08G150500	Glyma.06G175000	Glyma.14G043600							Glyma.20G062050	Glyma.09G094900	Glyma.13G046300	Glyma.13G001500					Glyma.05G110500														Glyma.04G207800	Glyma.14G088400	Glyma.05G203000	Glyma.06G158700	Glyma.04G040100		Glyma.06G193067	Glyma.07G186200	Glyma.09G113900
Glyma.12G008651	Glyma.13G297700	Glyma.08G165567	Glyma.06G181300	Glyma.14G052800							Glyma.20G096050	Glyma.09G109800	Glyma.13G051100	Glyma.13G006700					Glyma.05G116300														Glyma.04G211200	Glyma.14G107300	Glyma.05G204600	Glyma.06G166900	Glyma.04G040400		Glyma.06G193133	Glyma.07G192100	Glyma.09G134100
Glyma.12G012600	Glyma.13G305900	Glyma.08G168900	Glyma.06G185900	Glyma.14G055700							Glyma.20G129400	Glyma.09G112600	Glyma.13G053300	Glyma.13G010600					Glyma.05G120800														Glyma.04G212200	Glyma.14G118700	Glyma.05G211000	Glyma.06G167600	Glyma.04G041200		Glyma.06G197900	Glyma.07G193300	Glyma.09G135300
Glyma.12G017900	Glyma.13G323800	Glyma.08G172300	Glyma.06G188700	Glyma.14G060300							Glyma.20G147500	Glyma.09G118300	Glyma.13G081050	Glyma.13G028100					Glyma.05G134400														Glyma.04G213100	Glyma.14G123200	Glyma.05G213600	Glyma.06G177300	Glyma.04G042100		Glyma.06G197933	Glyma.07G193451	Glyma.09G142900
Glyma.12G023000	Glyma.13G328700	Glyma.08G176300	Glyma.06G195633	Glyma.14G070000							Glyma.20G147600	Glyma.09G149900	Glyma.13G087400	Glyma.13G032700					Glyma.05G138000														Glyma.04G215000	Glyma.14G192400	Glyma.05G216900	Glyma.06G182700	Glyma.04G042300		Glyma.06G200166	Glyma.07G193600	Glyma.09G145600
Glyma.12G030600	Glyma.13G329800	Glyma.08G178000	Glyma.06G202900	Glyma.14G074200							Glyma.20G148100	Glyma.09G154500	Glyma.13G095000	Glyma.13G032900					Glyma.05G142600														Glyma.04G216900	Glyma.14G198900	Glyma.05G217200	Glyma.06G184400	Glyma.04G042400		Glyma.06G200950	Glyma.07G199400	Glyma.09G147200
Glyma.12G032900	Glyma.13G329900	Glyma.08G180600	Glyma.06G208000	Glyma.14G079100							Glyma.20G156800	Glyma.09G160600	Glyma.13G095300	Glyma.13G033000					Glyma.05G146200														Glyma.04G217600	Glyma.14G201100	Glyma.05G218000	Glyma.06G191400	Glyma.04G042500		Glyma.06G205200	Glyma.07G206701	Glyma.09G156700
Glyma.12G045300	Glyma.13G331800	Glyma.08G181400	Glyma.06G212200	Glyma.14G087800							Glyma.20G174450	Glyma.09G172100	Glyma.13G097100	Glyma.13G033100					Glyma.05G148400														Glyma.04G217800	Glyma.14G201700	Glyma.05G228850	Glyma.06G192300	Glyma.04G043100		Glyma.06G206700	Glyma.07G211000	Glyma.09G158000
Glyma.12G049300	Glyma.13G337400	Glyma.08G181500	Glyma.06G212500	Glyma.14G091400							Glyma.20G183666	Glyma.09G179100	Glyma.13G101500	Glyma.13G033200					Glyma.05G151200														Glyma.04G221100	Glyma.14G221400	Glyma.05G230802	Glyma.06G194500	Glyma.04G044900		Glyma.06G208000	Glyma.07G218800	Glyma.09G165300
Glyma.12G063500	Glyma.13G352600	Glyma.08G182400	Glyma.06G214400	Glyma.14G104002							Glyma.20G183732	Glyma.09G190900	Glyma.13G103100	Glyma.13G033400					Glyma.05G153200														Glyma.04G222300	Glyma.15G016900	Glyma.05G232800	Glyma.06G194700	Glyma.04G045900		Glyma.06G209900	Glyma.07G220300	Glyma.09G167400
Glyma.12G076600	Glyma.13G352800	Glyma.08G183000	Glyma.06G219901	Glyma.14G117700							Glyma.20G190200	Glyma.09G193400	Glyma.13G107900	Glyma.13G033500					Glyma.05G163000														Glyma.04G226100	Glyma.15G019200	Glyma.05G233700	Glyma.06G216500	Glyma.04G046000		Glyma.06G212200	Glyma.07G228600	Glyma.09G176132
Glyma.12G077500	Glyma.13G360600	Glyma.08G187200	Glyma.06G221650	Glyma.14G146402							Glyma.20G210800	Glyma.09G193500	Glyma.13G117700	Glyma.13G033900					Glyma.05G163300														Glyma.04G227000	Glyma.15G020700	Glyma.05G236233	Glyma.06G229100	Glyma.04G046800		Glyma.06G224900	Glyma.07G240100	Glyma.09G176300
Glyma.12G106900	Glyma.13G361300	Glyma.08G190200	Glyma.06G226900	Glyma.14G149132							Glyma.20G222200	Glyma.09G216200	Glyma.13G124900	Glyma.13G033951					Glyma.05G163600														Glyma.04G231300	Glyma.15G031300	Glyma.05G236800	Glyma.06G247702	Glyma.04G049200		Glyma.06G227000	Glyma.07G246200	Glyma.09G180800
Glyma.12G131200	Glyma.13G361900	Glyma.08G193600	Glyma.06G227000	Glyma.14G150800							Glyma.U031212	Glyma.09G219000	Glyma.13G133100	Glyma.13G034000					Glyma.05G165400														Glyma.04G231400	Glyma.15G049566	Glyma.05G236900	Glyma.06G259500	Glyma.04G050300		Glyma.06G229000	Glyma.07G248100	Glyma.09G181400
Glyma.12G134700	Glyma.14G034700	Glyma.08G194800	Glyma.06G228200	Glyma.14G154401							Glyma.U031524	Glyma.09G223400	Glyma.13G145800	Glyma.13G035800					Glyma.05G165900														Glyma.04G238500	Glyma.15G052000	Glyma.05G243200	Glyma.06G259700	Glyma.04G050400		Glyma.06G232600	Glyma.07G255800	Glyma.09G185100
Glyma.12G179000	Glyma.14G038400	Glyma.08G194900	Glyma.06G228300	Glyma.14G155300								Glyma.09G229500	Glyma.13G157400	Glyma.13G044200					Glyma.05G167000														Glyma.04G240700	Glyma.15G054500	Glyma.05G243300	Glyma.06G266700	Glyma.04G051000		Glyma.06G243300	Glyma.07G258800	Glyma.09G185400
Glyma.12G181100	Glyma.14G038550	Glyma.08G200700	Glyma.06G232050	Glyma.14G156400								Glyma.09G231600	Glyma.13G162700	Glyma.13G053600					Glyma.05G169900														Glyma.04G241200	Glyma.15G064700	Glyma.05G245200	Glyma.06G269700	Glyma.04G052100		Glyma.06G244000	Glyma.07G262800	Glyma.09G188200
Glyma.12G187000	Glyma.14G051800	Glyma.08G204900	Glyma.06G232600	Glyma.14G189600								Glyma.09G232000	Glyma.13G164400	Glyma.13G053700					Glyma.05G172500														Glyma.04G241400	Glyma.15G066800	Glyma.05G246900	Glyma.06G275900	Glyma.04G057700		Glyma.06G248800	Glyma.07G271900	Glyma.09G190900
Glyma.12G188900	Glyma.14G057650	Glyma.08G208700	Glyma.06G232800	Glyma.14G192500								Glyma.09G232100	Glyma.13G164500	Glyma.13G053733					Glyma.05G173166														Glyma.04G244200	Glyma.15G077200	Glyma.06G001100	Glyma.06G276400	Glyma.04G061200		Glyma.06G255500	Glyma.08G009100	Glyma.09G193000
Glyma.12G196500	Glyma.14G058000	Glyma.08G211800	Glyma.06G237750	Glyma.14G202500								Glyma.09G233600	Glyma.13G168200	Glyma.13G053800					Glyma.05G173232														Glyma.04G245500	Glyma.15G077250	Glyma.06G001500	Glyma.06G283300	Glyma.04G061300		Glyma.06G260200	Glyma.08G011500	Glyma.09G194800
Glyma.12G234500	Glyma.14G058551	Glyma.08G215000	Glyma.06G242550	Glyma.14G204800								Glyma.09G239100	Glyma.13G171400	Glyma.13G054300					Glyma.05G180400														Glyma.04G247300	Glyma.15G110500	Glyma.06G004800	Glyma.06G284100	Glyma.04G061400		Glyma.06G260300	Glyma.08G019100	Glyma.09G198000
Glyma.12G239700	Glyma.14G058602	Glyma.08G225200	Glyma.06G243300	Glyma.14G213500								Glyma.09G240000	Glyma.13G171450	Glyma.13G056800					Glyma.05G181200														Glyma.04G248800	Glyma.15G119100	Glyma.06G015900	Glyma.06G286700	Glyma.04G061500		Glyma.06G266200	Glyma.08G024700	Glyma.09G204800
Glyma.12G239800	Glyma.14G058700	Glyma.08G232100	Glyma.06G244000	Glyma.15G001500								Glyma.09G243600	Glyma.13G179200	Glyma.13G076200					Glyma.05G181300														Glyma.04G250700	Glyma.15G128800	Glyma.06G017900	Glyma.06G286800	Glyma.04G063200		Glyma.06G266300	Glyma.08G029900	Glyma.09G204900
Glyma.13G032000	Glyma.14G080100	Glyma.08G235300	Glyma.06G244500	Glyma.15G012800								Glyma.09G243700	Glyma.13G181000	Glyma.13G085800					Glyma.05G183200														Glyma.04G251100	Glyma.15G128901	Glyma.06G020400	Glyma.06G296900	Glyma.04G064400		Glyma.06G266400	Glyma.08G033100	Glyma.09G215567
Glyma.13G036200	Glyma.14G081200	Glyma.08G236300	Glyma.06G244700	Glyma.15G015400								Glyma.09G245900	Glyma.13G195200	Glyma.13G101050					Glyma.05G184300														Glyma.04G255200	Glyma.15G155100	Glyma.06G022800	Glyma.06G297600	Glyma.04G075400		Glyma.06G270800	Glyma.08G037800	Glyma.09G218900
Glyma.13G039800	Glyma.14G081500	Glyma.08G241000	Glyma.06G250300	Glyma.15G017200								Glyma.09G248200	Glyma.13G205200	Glyma.13G104500					Glyma.05G185100														Glyma.05G003200	Glyma.15G155200	Glyma.06G028200	Glyma.06G305100	Glyma.04G075600		Glyma.06G272000	Glyma.08G038800	Glyma.09G219000
Glyma.13G048800	Glyma.14G086700	Glyma.08G243951	Glyma.06G250400	Glyma.15G046733								Glyma.09G269100	Glyma.13G209600	Glyma.13G105400					Glyma.05G186100														Glyma.05G006100	Glyma.15G155700	Glyma.06G031800	Glyma.06G310700	Glyma.04G075800		Glyma.06G272100	Glyma.08G053702	Glyma.09G219100
Glyma.13G061500	Glyma.14G088700	Glyma.08G244000	Glyma.06G250500	Glyma.15G050800								Glyma.09G279000	Glyma.13G230200	Glyma.13G112951					Glyma.05G192400														Glyma.05G007300	Glyma.15G163500	Glyma.06G032100	Glyma.06G312700	Glyma.04G076000		Glyma.06G275300	Glyma.08G056800	Glyma.09G219200
Glyma.13G068800	Glyma.14G093002	Glyma.08G254200	Glyma.06G251900	Glyma.15G051801								Glyma.09G279800	Glyma.13G231700	Glyma.13G116900					Glyma.05G193300														Glyma.05G012100	Glyma.15G164200	Glyma.06G032801	Glyma.06G315400	Glyma.04G076200		Glyma.06G283900	Glyma.08G057400	Glyma.09G220300
Glyma.13G090300	Glyma.14G118800	Glyma.08G255800	Glyma.06G252100	Glyma.15G073100								Glyma.10G007700	Glyma.13G231800	Glyma.13G117600					Glyma.05G198050														Glyma.05G017200	Glyma.15G165400	Glyma.06G033700	Glyma.06G319000	Glyma.04G076432		Glyma.06G286900	Glyma.08G066100	Glyma.09G220400
Glyma.13G090600	Glyma.14G140500	Glyma.08G263200	Glyma.06G255400	Glyma.15G085800								Glyma.10G015000	Glyma.13G231900	Glyma.13G129100					Glyma.05G199500														Glyma.05G018900	Glyma.15G200600	Glyma.06G035900	Glyma.07G001800	Glyma.04G079300		Glyma.06G288600	Glyma.08G067741	Glyma.09G221100
Glyma.13G090700	Glyma.14G140900	Glyma.08G275500	Glyma.06G255500	Glyma.15G097800								Glyma.10G015200	Glyma.13G234700	Glyma.13G132002					Glyma.05G201400														Glyma.05G020700	Glyma.15G214700	Glyma.06G039100	Glyma.07G010100	Glyma.04G082900		Glyma.06G290100	Glyma.08G068900	Glyma.09G221300
Glyma.13G095700	Glyma.14G157600	Glyma.08G278700	Glyma.06G256800	Glyma.15G109100								Glyma.10G016600	Glyma.13G236550	Glyma.13G133000					Glyma.05G202200														Glyma.05G025700	Glyma.15G218900	Glyma.06G039700	Glyma.07G010700	Glyma.04G101900		Glyma.06G294900	Glyma.08G079000	Glyma.09G221400
Glyma.13G102800	Glyma.14G158200	Glyma.08G286300	Glyma.06G266100	Glyma.15G114600								Glyma.10G020000	Glyma.13G242100	Glyma.13G146751					Glyma.05G204900														Glyma.05G028300	Glyma.15G223800	Glyma.06G047700	Glyma.07G017000	Glyma.04G102600		Glyma.06G297400	Glyma.08G082800	Glyma.09G221500
Glyma.13G106400	Glyma.14G158600	Glyma.08G287932	Glyma.06G266200	Glyma.15G121700								Glyma.10G022500	Glyma.13G242200	Glyma.13G173300					Glyma.05G206500														Glyma.05G029900	Glyma.15G229300	Glyma.06G051800	Glyma.07G017200	Glyma.04G106300		Glyma.06G307400	Glyma.08G086900	Glyma.09G221600
Glyma.13G118600	Glyma.14G165000	Glyma.08G289300	Glyma.06G266300	Glyma.15G126100								Glyma.10G024600	Glyma.13G243500	Glyma.13G173700					Glyma.05G211400														Glyma.05G030300	Glyma.15G232400	Glyma.06G055500	Glyma.07G025800	Glyma.04G118700		Glyma.06G309300	Glyma.08G088300	Glyma.09G221900
Glyma.13G118700	Glyma.14G171800	Glyma.08G293366	Glyma.06G266400	Glyma.15G138000								Glyma.10G024800	Glyma.13G247000	Glyma.13G185200					Glyma.05G213700														Glyma.05G034900	Glyma.15G236200	Glyma.06G055600	Glyma.07G033900	Glyma.04G119700		Glyma.06G316550	Glyma.08G097000	Glyma.09G222000
Glyma.13G122766	Glyma.14G176700	Glyma.08G299000	Glyma.06G270800	Glyma.15G151650								Glyma.10G036100	Glyma.13G247100	Glyma.13G188900					Glyma.05G214500														Glyma.05G036500	Glyma.15G264400	Glyma.06G056800	Glyma.07G036300	Glyma.04G120900		Glyma.06G318700	Glyma.08G097400	Glyma.09G230300
Glyma.13G122800	Glyma.14G183800	Glyma.08G305000	Glyma.06G272000	Glyma.15G155600								Glyma.10G041800	Glyma.13G261400	Glyma.13G196500					Glyma.05G215000														Glyma.05G037300	Glyma.15G272500	Glyma.06G062367	Glyma.07G058000	Glyma.04G121700		Glyma.06G322100	Glyma.08G117500	Glyma.09G235300
Glyma.13G123000	Glyma.14G185100	Glyma.08G309766	Glyma.06G272100	Glyma.15G172300								Glyma.10G063400	Glyma.13G301600	Glyma.13G210000					Glyma.05G216300														Glyma.05G038700	Glyma.16G009400	Glyma.06G065400	Glyma.07G061100	Glyma.04G127100		Glyma.06G324400	Glyma.08G121000	Glyma.09G236200
Glyma.13G129000	Glyma.14G206600	Glyma.08G309832	Glyma.06G277400	Glyma.15G184300								Glyma.10G066900	Glyma.13G303900	Glyma.13G218400					Glyma.05G217600														Glyma.05G044600	Glyma.16G015900	Glyma.06G067400	Glyma.07G067000	Glyma.04G129200		Glyma.07G000700	Glyma.08G134100	Glyma.09G239100
Glyma.13G132800	Glyma.14G212200	Glyma.08G312500	Glyma.06G277550	Glyma.15G187600								Glyma.10G067000	Glyma.13G327700	Glyma.13G221700					Glyma.05G219900														Glyma.05G049000	Glyma.16G021000	Glyma.06G068200	Glyma.07G088200	Glyma.04G134200		Glyma.07G015102	Glyma.08G138500	Glyma.09G239600
Glyma.13G141900	Glyma.15G014500	Glyma.08G317050	Glyma.06G288600	Glyma.15G187633								Glyma.10G075400	Glyma.13G327900	Glyma.13G232800					Glyma.05G220100														Glyma.05G058600	Glyma.16G033251	Glyma.06G069000	Glyma.07G089700	Glyma.04G135700		Glyma.07G026000	Glyma.08G139700	Glyma.09G244000
Glyma.13G168400	Glyma.15G023550	Glyma.08G318400	Glyma.06G291000	Glyma.15G187666								Glyma.10G075500	Glyma.13G340250	Glyma.13G233400					Glyma.05G220900														Glyma.05G064400	Glyma.16G044950	Glyma.06G069100	Glyma.07G091300	Glyma.04G136200		Glyma.07G030800	Glyma.08G167700	Glyma.09G244501
Glyma.13G193001	Glyma.15G026900	Glyma.08G321100	Glyma.06G300500	Glyma.15G187800								Glyma.10G075600	Glyma.13G340300	Glyma.13G234400					Glyma.05G223400														Glyma.05G067100	Glyma.16G052600	Glyma.06G079000	Glyma.07G093800	Glyma.04G136300		Glyma.07G037700	Glyma.08G176200	Glyma.09G244600
Glyma.13G213300	Glyma.15G036200	Glyma.08G321700	Glyma.06G307300	Glyma.15G187901								Glyma.10G075700	Glyma.13G350200	Glyma.13G243000					Glyma.05G224900														Glyma.05G069400	Glyma.16G063700	Glyma.06G079500	Glyma.07G109200	Glyma.04G136600		Glyma.07G038400	Glyma.08G176600	Glyma.09G265800
Glyma.13G230400	Glyma.15G055700	Glyma.08G332400	Glyma.06G307400	Glyma.15G188000								Glyma.10G092800	Glyma.14G001600	Glyma.13G248700					Glyma.05G225600														Glyma.05G073100	Glyma.16G072000	Glyma.06G081100	Glyma.07G113100	Glyma.04G137100		Glyma.07G043600	Glyma.08G189200	Glyma.09G269100
Glyma.13G249500	Glyma.15G057300	Glyma.08G336600	Glyma.06G312200	Glyma.15G203551								Glyma.10G113500	Glyma.14G010600	Glyma.13G258000					Glyma.05G228100														Glyma.05G081400	Glyma.16G094200	Glyma.06G083200	Glyma.07G113200	Glyma.04G142400		Glyma.07G052200	Glyma.08G189300	Glyma.09G270766
Glyma.13G249700	Glyma.15G059600	Glyma.08G337100	Glyma.06G314200	Glyma.15G210500								Glyma.10G113600	Glyma.14G016400	Glyma.13G266800					Glyma.05G233500														Glyma.05G088100	Glyma.16G102551	Glyma.06G088100	Glyma.07G113301	Glyma.04G142700		Glyma.07G054600	Glyma.08G200000	Glyma.09G278800
Glyma.13G251400	Glyma.15G064500	Glyma.08G338800	Glyma.06G318800	Glyma.15G211300								Glyma.10G115300	Glyma.14G045700	Glyma.13G272400					Glyma.05G238400														Glyma.05G090100	Glyma.16G108400	Glyma.06G092500	Glyma.07G113700	Glyma.04G149500		Glyma.07G060500	Glyma.08G200400	Glyma.09G284100
Glyma.13G251600	Glyma.15G071400	Glyma.08G339800	Glyma.06G322100	Glyma.15G211700								Glyma.10G115500	Glyma.14G061300	Glyma.13G277500					Glyma.05G246400														Glyma.05G094600	Glyma.16G129102	Glyma.06G097000	Glyma.07G114000	Glyma.04G160000		Glyma.07G067200	Glyma.08G203800	Glyma.10G000400
Glyma.13G251700	Glyma.15G078300	Glyma.08G342051	Glyma.06G324400	Glyma.15G221600								Glyma.10G127500	Glyma.14G069950	Glyma.13G277800					Glyma.06G003700														Glyma.05G105200	Glyma.16G133800	Glyma.06G105551	Glyma.07G114151	Glyma.04G164400		Glyma.07G081700	Glyma.08G212100	Glyma.10G000500
Glyma.13G252000	Glyma.15G082100	Glyma.08G342100	Glyma.07G018800	Glyma.15G225600								Glyma.10G129950	Glyma.14G073200	Glyma.13G289100					Glyma.06G005100														Glyma.05G107800	Glyma.16G148700	Glyma.06G106700	Glyma.07G125100	Glyma.04G165400		Glyma.07G084400	Glyma.08G212500	Glyma.10G010501
Glyma.13G252300	Glyma.15G103400	Glyma.08G358700	Glyma.07G030100	Glyma.15G225700								Glyma.10G138000	Glyma.14G077700	Glyma.13G295401					Glyma.06G005300														Glyma.05G110500	Glyma.16G161400	Glyma.06G109300	Glyma.07G128700	Glyma.04G167300		Glyma.07G090400	Glyma.08G213200	Glyma.10G013900
Glyma.13G252400	Glyma.15G104700	Glyma.08G364100	Glyma.07G042500	Glyma.15G234000								Glyma.10G138402	Glyma.14G084150	Glyma.13G298700					Glyma.06G005400														Glyma.05G118300	Glyma.16G189400	Glyma.06G113200	Glyma.07G129100	Glyma.04G167500		Glyma.07G098000	Glyma.08G215300	Glyma.10G015000
Glyma.13G264000	Glyma.15G104800	Glyma.09G000600	Glyma.07G045800	Glyma.15G235200								Glyma.10G138500	Glyma.14G089048	Glyma.13G303300					Glyma.06G009600														Glyma.05G120800	Glyma.16G201300	Glyma.06G118000	Glyma.07G135800	Glyma.04G173500		Glyma.07G099900	Glyma.08G225800	Glyma.10G021300
Glyma.13G265300	Glyma.15G120400	Glyma.09G002550	Glyma.07G054200	Glyma.15G238700								Glyma.10G141300	Glyma.14G089051	Glyma.13G303400					Glyma.06G011800														Glyma.05G126800	Glyma.16G201400	Glyma.06G120400	Glyma.07G136100	Glyma.04G178500		Glyma.07G100000	Glyma.08G230700	Glyma.10G021700
Glyma.13G266900	Glyma.15G131300	Glyma.09G007500	Glyma.07G055300	Glyma.15G238851								Glyma.10G150600	Glyma.14G089054	Glyma.13G315300					Glyma.06G013700														Glyma.05G128300	Glyma.16G202200	Glyma.06G121400	Glyma.07G136900	Glyma.04G180900		Glyma.07G109800	Glyma.08G233000	Glyma.10G029700
Glyma.13G267000	Glyma.15G131400	Glyma.09G008300	Glyma.07G067200	Glyma.15G244100								Glyma.10G153500	Glyma.14G098200	Glyma.13G323900					Glyma.06G015500														Glyma.05G134400	Glyma.16G208000	Glyma.06G122400	Glyma.07G141500	Glyma.04G183100		Glyma.07G116500	Glyma.08G242450	Glyma.10G054200
Glyma.13G267300	Glyma.15G146000	Glyma.09G012700	Glyma.07G071600	Glyma.15G248401								Glyma.10G169800	Glyma.14G133300	Glyma.13G335900					Glyma.06G020000														Glyma.05G137200	Glyma.16G209300	Glyma.06G125700	Glyma.07G141800	Glyma.04G185400		Glyma.07G122200	Glyma.08G244500	Glyma.10G056000
Glyma.13G267700	Glyma.15G146100	Glyma.09G012800	Glyma.07G091100	Glyma.15G248500								Glyma.10G177400	Glyma.14G134900	Glyma.13G339800					Glyma.06G021700														Glyma.05G138000	Glyma.16G210300	Glyma.06G126000	Glyma.07G144700	Glyma.04G194800		Glyma.07G124100	Glyma.08G257300	Glyma.10G090700
Glyma.13G270100	Glyma.15G159300	Glyma.09G017100	Glyma.07G099900	Glyma.15G248550								Glyma.10G185500	Glyma.14G148250	Glyma.13G340500					Glyma.06G022900														Glyma.05G140900	Glyma.17G010000	Glyma.06G127300	Glyma.07G151900	Glyma.04G195300		Glyma.07G132000	Glyma.08G261100	Glyma.10G111200
Glyma.13G270200	Glyma.15G167800	Glyma.09G031400	Glyma.07G100000	Glyma.15G249200								Glyma.10G185800	Glyma.14G151600	Glyma.13G341450					Glyma.06G024700														Glyma.05G142600	Glyma.17G011200	Glyma.06G129400	Glyma.07G154300	Glyma.04G195700		Glyma.07G134200	Glyma.08G267151	Glyma.10G112800
Glyma.13G285300	Glyma.15G177900	Glyma.09G033500	Glyma.07G102700	Glyma.15G252100								Glyma.10G189000	Glyma.14G152800	Glyma.13G346700					Glyma.06G026700														Glyma.05G146200	Glyma.17G017400	Glyma.06G130900	Glyma.07G159500	Glyma.04G195800		Glyma.07G142500	Glyma.08G270000	Glyma.10G113600
Glyma.13G290100	Glyma.15G191500	Glyma.09G033600	Glyma.07G112350	Glyma.16G000100								Glyma.10G193400	Glyma.14G167800	Glyma.13G365300					Glyma.06G026800														Glyma.05G148800	Glyma.17G041300	Glyma.06G132600	Glyma.07G160700	Glyma.04G197700		Glyma.07G143800	Glyma.08G277200	Glyma.10G121650
Glyma.13G293200	Glyma.15G191800	Glyma.09G036600	Glyma.07G115000	Glyma.16G019000								Glyma.10G213500	Glyma.14G168100	Glyma.14G002800					Glyma.06G027200														Glyma.05G153000	Glyma.17G044900	Glyma.06G133700	Glyma.07G163000	Glyma.04G198100		Glyma.07G151600	Glyma.08G279500	Glyma.10G125000
Glyma.13G293300	Glyma.15G221800	Glyma.09G037600	Glyma.07G117650	Glyma.16G050300								Glyma.10G217100	Glyma.14G170500	Glyma.14G005600					Glyma.06G027300														Glyma.05G155500	Glyma.17G050700	Glyma.06G134833	Glyma.07G163050	Glyma.04G201900		Glyma.07G153850	Glyma.08G293800	Glyma.10G129950
Glyma.13G302601	Glyma.15G228500	Glyma.09G038600	Glyma.07G124100	Glyma.16G053300								Glyma.10G219300	Glyma.14G171100	Glyma.14G015100					Glyma.06G030500														Glyma.05G162800	Glyma.17G068700	Glyma.06G143700	Glyma.07G163100	Glyma.04G205400		Glyma.07G154700	Glyma.08G299400	Glyma.10G130052
Glyma.13G303100	Glyma.15G247600	Glyma.09G041900	Glyma.07G124800	Glyma.16G053850								Glyma.10G220700	Glyma.14G176800	Glyma.14G030700					Glyma.06G031500														Glyma.05G163200	Glyma.17G069500	Glyma.06G145700	Glyma.07G165700	Glyma.04G208300		Glyma.07G155100	Glyma.08G307200	Glyma.10G130100
Glyma.13G305800	Glyma.15G251300	Glyma.09G041951	Glyma.07G129700	Glyma.16G058850								Glyma.10G230500	Glyma.14G177400	Glyma.14G042100					Glyma.06G036001														Glyma.05G163300	Glyma.17G078300	Glyma.06G146900	Glyma.07G173550	Glyma.04G209800		Glyma.07G156200	Glyma.08G309100	Glyma.10G136200
Glyma.13G306100	Glyma.15G252500	Glyma.09G046400	Glyma.07G134200	Glyma.16G065300								Glyma.10G234700	Glyma.14G184700	Glyma.14G042200					Glyma.06G037801														Glyma.05G163600	Glyma.17G081300	Glyma.06G147100	Glyma.07G183300	Glyma.04G212000		Glyma.07G170100	Glyma.08G309200	Glyma.10G138402
Glyma.13G337466	Glyma.15G253500	Glyma.09G062600	Glyma.07G134900	Glyma.16G082500								Glyma.10G236600	Glyma.14G204200	Glyma.14G042300					Glyma.06G037900														Glyma.05G165400	Glyma.17G113000	Glyma.06G148200	Glyma.07G185300	Glyma.04G212100		Glyma.07G175700	Glyma.08G309700	Glyma.10G139200
Glyma.13G352700	Glyma.15G266400	Glyma.09G063900	Glyma.07G138700	Glyma.16G088900								Glyma.10G239300	Glyma.14G209000	Glyma.14G042800					Glyma.06G044800														Glyma.05G165451	Glyma.17G115300	Glyma.06G149702	Glyma.07G193800	Glyma.04G213900		Glyma.07G176000	Glyma.08G311900	Glyma.10G139700
Glyma.14G048600	Glyma.15G271900	Glyma.09G067100	Glyma.07G141500	Glyma.16G090800								Glyma.10G239400	Glyma.14G211300	Glyma.14G044400					Glyma.06G047200														Glyma.05G165900	Glyma.17G126000	Glyma.06G150300	Glyma.07G202401	Glyma.04G217000		Glyma.07G176200	Glyma.08G326500	Glyma.10G139800
Glyma.14G048900	Glyma.15G274600	Glyma.09G069100	Glyma.07G142500	Glyma.16G092400								Glyma.10G241300	Glyma.15G003400	Glyma.14G053000					Glyma.06G052200														Glyma.05G167000	Glyma.17G133100	Glyma.06G153400	Glyma.07G209002	Glyma.04G217400		Glyma.07G176700	Glyma.08G326600	Glyma.10G141300
Glyma.14G049000	Glyma.16G008500	Glyma.09G070200	Glyma.07G146000	Glyma.16G100866								Glyma.10G241400	Glyma.15G005600	Glyma.14G059400					Glyma.06G054900														Glyma.05G172500	Glyma.17G158100	Glyma.06G154700	Glyma.07G214000	Glyma.04G221500		Glyma.07G178500	Glyma.08G342200	Glyma.10G141700
Glyma.14G080200	Glyma.16G017200	Glyma.09G070400	Glyma.07G148700	Glyma.16G116800								Glyma.10G242400	Glyma.15G009500	Glyma.14G059800					Glyma.06G054951														Glyma.05G173400	Glyma.17G171300	Glyma.06G156100	Glyma.07G214050	Glyma.04G223200		Glyma.07G182500	Glyma.08G342300	Glyma.10G143000
Glyma.14G100600	Glyma.16G041100	Glyma.09G072700	Glyma.07G149200	Glyma.16G116866								Glyma.10G248700	Glyma.15G011500	Glyma.14G064100					Glyma.06G056900														Glyma.05G176100	Glyma.17G176800	Glyma.06G156300	Glyma.07G214200	Glyma.04G228800		Glyma.07G185200	Glyma.08G356900	Glyma.10G143100
Glyma.14G110700	Glyma.16G046300	Glyma.09G075000	Glyma.07G152400	Glyma.16G116932								Glyma.10G254500	Glyma.15G019300	Glyma.14G068451					Glyma.06G057100														Glyma.05G180400	Glyma.17G177000	Glyma.06G159400	Glyma.07G219900	Glyma.04G228900		Glyma.07G186000	Glyma.08G358900	Glyma.10G147000
Glyma.14G123200	Glyma.16G054400	Glyma.09G077100	Glyma.07G153850	Glyma.16G148800								Glyma.10G256800	Glyma.15G026950	Glyma.14G081300					Glyma.06G076700														Glyma.05G181200	Glyma.17G188200	Glyma.06G164200	Glyma.07G223600	Glyma.04G229700		Glyma.07G200000	Glyma.08G362800	Glyma.10G166100
Glyma.14G124800	Glyma.16G060700	Glyma.09G080800	Glyma.07G155650	Glyma.16G152133								Glyma.10G257400	Glyma.15G047600	Glyma.14G089084					Glyma.06G077600														Glyma.05G183200	Glyma.17G217200	Glyma.06G167500	Glyma.07G224900	Glyma.04G230400		Glyma.07G200200	Glyma.09G008000	Glyma.10G177600
Glyma.14G160100	Glyma.16G060800	Glyma.09G109100	Glyma.07G158400	Glyma.16G154600								Glyma.10G265100	Glyma.15G064650	Glyma.14G100700					Glyma.06G077700														Glyma.05G184300	Glyma.17G219200	Glyma.06G169300	Glyma.07G226700	Glyma.04G232200		Glyma.07G200300	Glyma.09G012000	Glyma.10G181200
Glyma.14G201600	Glyma.16G060900	Glyma.09G111101	Glyma.07G174800	Glyma.16G157850								Glyma.10G266300	Glyma.15G071300	Glyma.14G100766					Glyma.06G078000														Glyma.05G185100	Glyma.17G236100	Glyma.06G174200	Glyma.07G231400	Glyma.04G238100		Glyma.07G200500	Glyma.09G013800	Glyma.10G185200
Glyma.14G206200	Glyma.16G076833	Glyma.09G118700	Glyma.07G176700	Glyma.16G158200								Glyma.10G282200	Glyma.15G072400	Glyma.14G111400					Glyma.06G085400														Glyma.05G190600	Glyma.18G022100	Glyma.06G175466	Glyma.07G249000	Glyma.04G238300		Glyma.07G205700	Glyma.09G017900	Glyma.10G185500
Glyma.14G208000	Glyma.16G078100	Glyma.09G122500	Glyma.07G201000	Glyma.16G162900								Glyma.10G285500	Glyma.15G074600	Glyma.14G118500					Glyma.06G096900														Glyma.05G192400	Glyma.18G025200	Glyma.06G175532	Glyma.07G256700	Glyma.04G240800		Glyma.07G220350	Glyma.09G020600	Glyma.10G185600
Glyma.14G222400	Glyma.16G108500	Glyma.09G123400	Glyma.07G206066	Glyma.16G163000								Glyma.10G298100	Glyma.15G079100	Glyma.14G150950					Glyma.06G104100														Glyma.05G193300	Glyma.18G055400	Glyma.06G176600	Glyma.07G257000	Glyma.04G242100		Glyma.07G220400	Glyma.09G022900	Glyma.10G185700
Glyma.15G002500	Glyma.16G119500	Glyma.09G123800	Glyma.07G210500	Glyma.16G206100								Glyma.11G003500	Glyma.15G083200	Glyma.14G152566					Glyma.06G104900														Glyma.05G195500	Glyma.18G080200	Glyma.06G176900	Glyma.07G265900	Glyma.04G242400		Glyma.07G236900	Glyma.09G023600	Glyma.10G185800
Glyma.15G016800	Glyma.16G134600	Glyma.09G123900	Glyma.07G214150	Glyma.16G208900								Glyma.11G014800	Glyma.15G084532	Glyma.14G181400					Glyma.06G110600														Glyma.05G196300	Glyma.18G087100	Glyma.06G177500	Glyma.07G267100	Glyma.04G245000		Glyma.07G239400	Glyma.09G042900	Glyma.10G187700
Glyma.15G021900	Glyma.16G148600	Glyma.09G124200	Glyma.07G218500	Glyma.17G005600								Glyma.11G019600	Glyma.15G084850	Glyma.14G183300					Glyma.06G117600														Glyma.05G199500	Glyma.18G087800	Glyma.06G177600	Glyma.08G001000	Glyma.04G249000		Glyma.07G240701	Glyma.09G054000	Glyma.10G189000
Glyma.15G023800	Glyma.16G162400	Glyma.09G130800	Glyma.07G219400	Glyma.17G022000								Glyma.11G024200	Glyma.15G084900	Glyma.14G199500					Glyma.06G119102														Glyma.05G200000	Glyma.18G101900	Glyma.06G183900	Glyma.08G003802	Glyma.04G250900		Glyma.07G241400	Glyma.09G058800	Glyma.10G193500
Glyma.15G036450	Glyma.16G162500	Glyma.09G134850	Glyma.07G220450	Glyma.17G033600								Glyma.11G026200	Glyma.15G096500	Glyma.14G206400					Glyma.06G123200														Glyma.05G201400	Glyma.18G103400	Glyma.06G185200	Glyma.08G003900	Glyma.04G251000		Glyma.07G254700	Glyma.09G060500	Glyma.10G196500
Glyma.15G038500	Glyma.16G176700	Glyma.09G138000	Glyma.07G224100	Glyma.17G041400								Glyma.11G027600	Glyma.15G098100	Glyma.14G212400					Glyma.06G124300														Glyma.05G202200	Glyma.18G127400	Glyma.06G190300	Glyma.08G012800	Glyma.05G001500		Glyma.07G254800	Glyma.09G064600	Glyma.10G205800
Glyma.15G050101	Glyma.16G187250	Glyma.09G140700	Glyma.07G227900	Glyma.17G085600								Glyma.11G030300	Glyma.15G110600	Glyma.14G222600					Glyma.06G125300														Glyma.05G204900	Glyma.18G128000	Glyma.06G194900	Glyma.08G016900	Glyma.05G008900		Glyma.07G258200	Glyma.09G065100	Glyma.10G211100
Glyma.15G052700	Glyma.16G188800	Glyma.09G142200	Glyma.07G229300	Glyma.17G085651								Glyma.11G030800	Glyma.15G115200	Glyma.14G223600					Glyma.06G140100														Glyma.05G205800	Glyma.18G177000	Glyma.06G195200	Glyma.08G017900	Glyma.05G009000		Glyma.07G262400	Glyma.09G070100	Glyma.10G226500
Glyma.15G062800	Glyma.16G207700	Glyma.09G142900	Glyma.07G231000	Glyma.17G105600								Glyma.11G030900	Glyma.15G115300	Glyma.15G009650					Glyma.06G144700														Glyma.05G206500	Glyma.18G183100	Glyma.06G200400	Glyma.08G021100	Glyma.05G009100		Glyma.07G263000	Glyma.09G072451	Glyma.10G230400
Glyma.15G064900	Glyma.16G219300	Glyma.09G152500	Glyma.07G231200	Glyma.17G129802								Glyma.11G038600	Glyma.15G135700	Glyma.15G012000					Glyma.06G145400														Glyma.05G211400	Glyma.18G184800	Glyma.06G201000	Glyma.08G022401	Glyma.05G013700		Glyma.07G263500	Glyma.09G075850	Glyma.10G253300
Glyma.15G065100	Glyma.16G222200	Glyma.09G152800	Glyma.07G239400	Glyma.17G139600								Glyma.11G043700	Glyma.15G144000	Glyma.15G040800					Glyma.06G154000														Glyma.05G213700	Glyma.18G185800	Glyma.06G201451	Glyma.08G023700	Glyma.05G015400		Glyma.07G265000	Glyma.09G081340	Glyma.10G254500
Glyma.15G070400	Glyma.17G008000	Glyma.09G152900	Glyma.07G239900	Glyma.17G152500								Glyma.11G045600	Glyma.15G145600	Glyma.15G041100					Glyma.06G155000														Glyma.05G214500	Glyma.18G192600	Glyma.06G204200	Glyma.08G029400	Glyma.05G017100		Glyma.07G267001	Glyma.09G081500	Glyma.10G259200
Glyma.15G071000	Glyma.17G014100	Glyma.09G174100	Glyma.07G247600	Glyma.17G164000								Glyma.11G046400	Glyma.15G167300	Glyma.15G045200					Glyma.06G155066														Glyma.05G215000	Glyma.18G193400	Glyma.06G207800	Glyma.08G031700	Glyma.05G022100		Glyma.07G268100	Glyma.09G081551	Glyma.10G269300
Glyma.15G072200	Glyma.17G014400	Glyma.09G174300	Glyma.07G248400	Glyma.17G165200								Glyma.11G048300	Glyma.15G170100	Glyma.15G054000					Glyma.06G155400														Glyma.05G217700	Glyma.18G193500	Glyma.06G209800	Glyma.08G037000	Glyma.05G024000		Glyma.07G269500	Glyma.09G084900	Glyma.10G275300
Glyma.15G099500	Glyma.17G018100	Glyma.09G180200	Glyma.07G259300	Glyma.17G165300								Glyma.11G055100	Glyma.15G170900	Glyma.15G059700					Glyma.06G159000														Glyma.05G220100	Glyma.18G201100	Glyma.06G214700	Glyma.08G037100	Glyma.05G026000		Glyma.08G005300	Glyma.09G091800	Glyma.10G284700
Glyma.15G107300	Glyma.17G027000	Glyma.09G186500	Glyma.07G260000	Glyma.17G166500								Glyma.11G056900	Glyma.15G172000	Glyma.15G065300					Glyma.06G159600														Glyma.05G220900	Glyma.18G202500	Glyma.06G216600	Glyma.08G037200	Glyma.05G026100		Glyma.08G006600	Glyma.09G103800	Glyma.10G291600
Glyma.15G109500	Glyma.17G034700	Glyma.09G188500	Glyma.07G260700	Glyma.17G170200								Glyma.11G057200	Glyma.15G189600	Glyma.15G070300					Glyma.06G160000														Glyma.05G223400	Glyma.18G214300	Glyma.06G218000	Glyma.08G038600	Glyma.05G029000		Glyma.08G010800	Glyma.09G107433	Glyma.10G298100
Glyma.15G109600	Glyma.17G035400	Glyma.09G197800	Glyma.07G263000	Glyma.17G170950								Glyma.11G057300	Glyma.15G193200	Glyma.15G079900					Glyma.06G162800														Glyma.05G224900	Glyma.18G219300	Glyma.06G223500	Glyma.08G043500	Glyma.05G033301		Glyma.08G017200	Glyma.09G107466	Glyma.11G000600
Glyma.15G121100	Glyma.17G037300	Glyma.09G204400	Glyma.07G263500	Glyma.17G179700								Glyma.11G057400	Glyma.15G210050	Glyma.15G081800					Glyma.06G163500														Glyma.05G225600	Glyma.18G220500	Glyma.06G223700	Glyma.08G044200	Glyma.05G033600		Glyma.08G019400	Glyma.09G113800	Glyma.11G000900
Glyma.15G124900	Glyma.17G037500	Glyma.09G208300	Glyma.07G266000	Glyma.17G179800								Glyma.11G063100	Glyma.15G222300	Glyma.15G085100					Glyma.06G163600														Glyma.05G231400	Glyma.18G220600	Glyma.06G224200	Glyma.08G044700	Glyma.05G034500		Glyma.08G048900	Glyma.09G114900	Glyma.11G003500
Glyma.15G129100	Glyma.17G039300	Glyma.09G216800	Glyma.07G270000	Glyma.17G179900								Glyma.11G083000	Glyma.15G240500	Glyma.15G090500					Glyma.06G168200														Glyma.05G234600	Glyma.18G227600	Glyma.06G235100	Glyma.08G049100	Glyma.05G041202		Glyma.08G050066	Glyma.09G134600	Glyma.11G003900
Glyma.15G134300	Glyma.17G039900	Glyma.09G224800	Glyma.07G272600	Glyma.17G185600								Glyma.11G083100	Glyma.15G247300	Glyma.15G090600					Glyma.06G172150														Glyma.05G246400	Glyma.18G233300	Glyma.06G242900	Glyma.08G063000	Glyma.05G043100		Glyma.08G050600	Glyma.09G142732	Glyma.11G018200
Glyma.15G146600	Glyma.17G042500	Glyma.09G225400	Glyma.08G005400	Glyma.17G185700								Glyma.11G083200	Glyma.16G013600	Glyma.15G105300					Glyma.06G175600														Glyma.05G247800	Glyma.18G249700	Glyma.06G245200	Glyma.08G063100	Glyma.05G045700		Glyma.08G050700	Glyma.09G142800	Glyma.11G026800
Glyma.15G151600	Glyma.17G054600	Glyma.09G225900	Glyma.08G010200	Glyma.17G189000								Glyma.11G083500	Glyma.16G019100	Glyma.15G112500					Glyma.06G178500														Glyma.06G003700	Glyma.18G250700	Glyma.06G249300	Glyma.08G063167	Glyma.05G047100		Glyma.08G056600	Glyma.09G149700	Glyma.11G030800
Glyma.15G159400	Glyma.17G056300	Glyma.09G227500	Glyma.08G017200	Glyma.17G201200								Glyma.11G085300	Glyma.16G023400	Glyma.15G122200					Glyma.06G181500														Glyma.06G004200	Glyma.18G252400	Glyma.06G255950	Glyma.08G063233	Glyma.05G047700		Glyma.08G056900	Glyma.09G150300	Glyma.11G038600
Glyma.15G160000	Glyma.17G065000	Glyma.09G239400	Glyma.08G026100	Glyma.17G221602								Glyma.11G103400	Glyma.16G039600	Glyma.15G125602					Glyma.06G184000														Glyma.06G005100	Glyma.18G269800	Glyma.06G256600	Glyma.08G063300	Glyma.05G049800		Glyma.08G059100	Glyma.09G152400	Glyma.11G044200
Glyma.15G165400	Glyma.17G065200	Glyma.09G257150	Glyma.08G029000	Glyma.17G232250								Glyma.11G115600	Glyma.16G043200	Glyma.15G128800					Glyma.06G187900														Glyma.06G005400	Glyma.18G270051	Glyma.06G256700	Glyma.08G063900	Glyma.05G049900		Glyma.08G062000	Glyma.09G159300	Glyma.11G051300
Glyma.15G172800	Glyma.17G067800	Glyma.09G266800	Glyma.08G034100	Glyma.17G254600								Glyma.11G115800	Glyma.16G048600	Glyma.15G133600					Glyma.06G188400														Glyma.06G007602	Glyma.18G282600	Glyma.06G261900	Glyma.08G064000	Glyma.05G052750		Glyma.08G069000	Glyma.09G161250	Glyma.11G052000
Glyma.15G185400	Glyma.17G093500	Glyma.09G270600	Glyma.08G038500	Glyma.17G256000								Glyma.11G116000	Glyma.16G056300	Glyma.15G141550					Glyma.06G190500														Glyma.06G009600	Glyma.18G285800	Glyma.06G262400	Glyma.08G065800	Glyma.05G052800		Glyma.08G072000	Glyma.09G166300	Glyma.11G057400
Glyma.15G186100	Glyma.17G099800	Glyma.09G276700	Glyma.08G040900	Glyma.18G001200								Glyma.11G116200	Glyma.16G056450	Glyma.15G142801					Glyma.06G191500														Glyma.06G011800	Glyma.19G001000	Glyma.06G264650	Glyma.08G071200	Glyma.05G054100		Glyma.08G073800	Glyma.09G168000	Glyma.11G059200
Glyma.15G199700	Glyma.17G116900	Glyma.09G280300	Glyma.08G050066	Glyma.18G013550								Glyma.11G116300	Glyma.16G056500	Glyma.15G156200					Glyma.06G197700														Glyma.06G013700	Glyma.19G008300	Glyma.06G264700	Glyma.08G074801	Glyma.05G057400		Glyma.08G075600	Glyma.09G177800	Glyma.11G066500
Glyma.15G200700	Glyma.17G121900	Glyma.09G281800	Glyma.08G050400	Glyma.18G014250								Glyma.11G119000	Glyma.16G073400	Glyma.15G158200					Glyma.06G199900														Glyma.06G015500	Glyma.19G009000	Glyma.06G264800	Glyma.08G076300	Glyma.05G058100		Glyma.08G077200	Glyma.09G178900	Glyma.11G067400
Glyma.15G206400	Glyma.17G128900	Glyma.09G283100	Glyma.08G050700	Glyma.18G029000								Glyma.11G119900	Glyma.16G084700	Glyma.15G160900					Glyma.06G204000														Glyma.06G020000	Glyma.19G010400	Glyma.06G264900	Glyma.08G076500	Glyma.05G059300		Glyma.08G077602	Glyma.09G180000	Glyma.11G075000
Glyma.15G214700	Glyma.17G136600	Glyma.10G006800	Glyma.08G059000	Glyma.18G029900								Glyma.11G124700	Glyma.16G107000	Glyma.15G161600					Glyma.06G207300														Glyma.06G022700	Glyma.19G014700	Glyma.06G265440	Glyma.08G076800	Glyma.05G064200		Glyma.08G079700	Glyma.09G181000	Glyma.11G079900
Glyma.15G223900	Glyma.17G141000	Glyma.10G010300	Glyma.08G059100	Glyma.18G033800								Glyma.11G131300	Glyma.16G110100	Glyma.15G161700					Glyma.06G209500														Glyma.06G022900	Glyma.19G055800	Glyma.06G268467	Glyma.08G078800	Glyma.05G065100		Glyma.08G080200	Glyma.09G184000	Glyma.11G080300
Glyma.15G228300	Glyma.17G179400	Glyma.10G016700	Glyma.08G062000	Glyma.18G055800								Glyma.11G137600	Glyma.16G118800	Glyma.15G168800					Glyma.06G211200														Glyma.06G024500	Glyma.19G080300	Glyma.06G268533	Glyma.08G087900	Glyma.05G065300		Glyma.08G081400	Glyma.09G190200	Glyma.11G093400
Glyma.15G247400	Glyma.17G187700	Glyma.10G024000	Glyma.08G069900	Glyma.18G059500								Glyma.11G147600	Glyma.16G120500	Glyma.15G170500					Glyma.06G211300														Glyma.06G026700	Glyma.19G083200	Glyma.06G270500	Glyma.08G090000	Glyma.05G065700		Glyma.08G088000	Glyma.09G192700	Glyma.11G097000
Glyma.15G249800	Glyma.17G216900	Glyma.10G027700	Glyma.08G077200	Glyma.18G078500								Glyma.11G147700	Glyma.16G159350	Glyma.15G171000					Glyma.06G213525														Glyma.06G026800	Glyma.19G090800	Glyma.06G275400	Glyma.08G090850	Glyma.05G065800		Glyma.08G102966	Glyma.09G197400	Glyma.11G100900
Glyma.15G256300	Glyma.17G218200	Glyma.10G031800	Glyma.08G080200	Glyma.18G097800								Glyma.11G148501	Glyma.16G164800	Glyma.15G177800					Glyma.06G217050														Glyma.06G027200	Glyma.19G106850	Glyma.06G279600	Glyma.08G093600	Glyma.05G066600		Glyma.08G103032	Glyma.09G201000	Glyma.11G107000
Glyma.15G263600	Glyma.17G230600	Glyma.10G037700	Glyma.08G089300	Glyma.18G097900								Glyma.11G157100	Glyma.16G166050	Glyma.15G186300					Glyma.06G223100														Glyma.06G027300	Glyma.19G128100	Glyma.06G279700	Glyma.08G095300	Glyma.05G067200		Glyma.08G105250	Glyma.09G201300	Glyma.11G119200
Glyma.15G264300	Glyma.17G244200	Glyma.10G045300	Glyma.08G094600	Glyma.18G120600								Glyma.11G158900	Glyma.16G200600	Glyma.15G203500					Glyma.06G223900														Glyma.06G031500	Glyma.19G133200	Glyma.06G283500	Glyma.08G095600	Glyma.05G070400		Glyma.08G109800	Glyma.09G202000	Glyma.11G121900
Glyma.15G267700	Glyma.17G249400	Glyma.10G050800	Glyma.08G097600	Glyma.18G122801								Glyma.11G161800	Glyma.16G201800	Glyma.15G211500					Glyma.06G230200														Glyma.06G032900	Glyma.19G133400	Glyma.06G289300	Glyma.08G096600	Glyma.05G080500		Glyma.08G111700	Glyma.09G208600	Glyma.11G126802
Glyma.15G268200	Glyma.17G261300	Glyma.10G053400	Glyma.08G098300	Glyma.18G122900								Glyma.11G161947	Glyma.16G207500	Glyma.15G219400					Glyma.06G235801														Glyma.06G035200	Glyma.19G140700	Glyma.06G291300	Glyma.08G097150	Glyma.05G082400		Glyma.08G111800	Glyma.09G208650	Glyma.11G127200
Glyma.15G269850	Glyma.18G015400	Glyma.10G055600	Glyma.08G106900	Glyma.18G129000								Glyma.11G178800	Glyma.16G212400	Glyma.15G232901					Glyma.06G238100														Glyma.06G035400	Glyma.19G144600	Glyma.06G293900	Glyma.08G097300	Glyma.05G096500		Glyma.08G116300	Glyma.09G208700	Glyma.11G133700
Glyma.15G275400	Glyma.18G020300	Glyma.10G055800	Glyma.08G107600	Glyma.18G132600								Glyma.11G185700	Glyma.17G016300	Glyma.15G233534					Glyma.06G239600														Glyma.06G036001	Glyma.19G148800	Glyma.06G294100	Glyma.08G102100	Glyma.05G099300		Glyma.08G116432	Glyma.09G223250	Glyma.11G140700
Glyma.16G012500	Glyma.18G055600	Glyma.10G058800	Glyma.08G109000	Glyma.18G140800								Glyma.11G194600	Glyma.17G028000	Glyma.15G233567					Glyma.06G240700														Glyma.06G037801	Glyma.19G149700	Glyma.06G298300	Glyma.08G108000	Glyma.05G101300		Glyma.08G128200	Glyma.09G226200	Glyma.11G147300
Glyma.16G014700	Glyma.18G061000	Glyma.10G074800	Glyma.08G109800	Glyma.18G145700								Glyma.11G196500	Glyma.17G034100	Glyma.15G242050					Glyma.06G240800														Glyma.06G037900	Glyma.19G151200	Glyma.06G307000	Glyma.08G108700	Glyma.05G109200		Glyma.08G129502	Glyma.09G235600	Glyma.11G148300
Glyma.16G019150	Glyma.18G063300	Glyma.10G077900	Glyma.08G110380	Glyma.18G152200								Glyma.11G197300	Glyma.17G051400	Glyma.15G252600					Glyma.06G242000														Glyma.06G044100	Glyma.19G151300	Glyma.06G307500	Glyma.08G115350	Glyma.05G110600		Glyma.08G131300	Glyma.09G237700	Glyma.11G148501
Glyma.16G019900	Glyma.18G069000	Glyma.10G080800	Glyma.08G111700	Glyma.18G155300								Glyma.11G204832	Glyma.17G055900	Glyma.15G257700					Glyma.06G242100														Glyma.06G044400	Glyma.19G163000	Glyma.06G309000	Glyma.08G115401	Glyma.05G111500		Glyma.08G132600	Glyma.09G238200	Glyma.11G156304
Glyma.16G020300	Glyma.18G070100	Glyma.10G090600	Glyma.08G111800	Glyma.18G155400								Glyma.11G204900	Glyma.17G064900	Glyma.15G261400					Glyma.06G243000														Glyma.06G044800	Glyma.19G169400	Glyma.06G312600	Glyma.08G120100	Glyma.05G112500		Glyma.08G137800	Glyma.09G238400	Glyma.11G158900
Glyma.16G025100	Glyma.18G084400	Glyma.10G092600	Glyma.08G112100	Glyma.18G155550								Glyma.11G206400	Glyma.17G065100	Glyma.15G265800					Glyma.06G245400														Glyma.06G047200	Glyma.19G188400	Glyma.06G317100	Glyma.08G120402	Glyma.05G114800		Glyma.08G138300	Glyma.09G241400	Glyma.11G176500
Glyma.16G035700	Glyma.18G093800	Glyma.10G096300	Glyma.08G112200	Glyma.18G155701								Glyma.11G217700	Glyma.17G082900	Glyma.15G273400					Glyma.06G245500														Glyma.06G047300	Glyma.19G192900	Glyma.06G321900	Glyma.08G127000	Glyma.05G120500		Glyma.08G143800	Glyma.09G259500	Glyma.11G185300
Glyma.16G042900	Glyma.18G096700	Glyma.10G096400	Glyma.08G117800	Glyma.18G155800								Glyma.11G220900	Glyma.17G092800	Glyma.16G004500					Glyma.06G256500														Glyma.06G047400	Glyma.19G205300	Glyma.06G323700	Glyma.08G131925	Glyma.05G123700		Glyma.08G156600	Glyma.09G260301	Glyma.11G188300
Glyma.16G055900	Glyma.18G118300	Glyma.10G130100	Glyma.08G120600	Glyma.18G164166								Glyma.11G228000	Glyma.17G105000	Glyma.16G005500					Glyma.06G256900														Glyma.06G056900	Glyma.19G205400	Glyma.06G324100	Glyma.08G132700	Glyma.05G123750		Glyma.08G158700	Glyma.09G261600	Glyma.11G196400
Glyma.16G059300	Glyma.18G138400	Glyma.10G134400	Glyma.08G122100	Glyma.18G179025								Glyma.11G228100	Glyma.17G111400	Glyma.16G026400					Glyma.06G257800														Glyma.06G058700	Glyma.19G212400	Glyma.06G325100	Glyma.08G132900	Glyma.05G123900		Glyma.08G159000	Glyma.09G269200	Glyma.11G209681
Glyma.16G059801	Glyma.18G141900	Glyma.10G142100	Glyma.08G128200	Glyma.18G180950								Glyma.11G232100	Glyma.17G120767	Glyma.16G044133					Glyma.06G258700														Glyma.06G071100	Glyma.19G219400	Glyma.07G002100	Glyma.08G133000	Glyma.05G124000		Glyma.08G159500	Glyma.09G271400	Glyma.11G213500
Glyma.16G059900	Glyma.18G144850	Glyma.10G163100	Glyma.08G129200	Glyma.18G183100								Glyma.11G236200	Glyma.17G129600	Glyma.16G050700					Glyma.06G260400														Glyma.06G074260	Glyma.19G223900	Glyma.07G008100	Glyma.08G135850	Glyma.05G124900		Glyma.08G160800	Glyma.09G275802	Glyma.11G216700
Glyma.16G061300	Glyma.18G145201	Glyma.10G165300	Glyma.08G129502	Glyma.18G194500								Glyma.11G243100	Glyma.17G131600	Glyma.16G061800					Glyma.06G260550														Glyma.06G075700	Glyma.19G238732	Glyma.07G013500	Glyma.08G147700	Glyma.05G128200		Glyma.08G168600	Glyma.09G278000	Glyma.11G219400
Glyma.16G062600	Glyma.18G184800	Glyma.10G169200	Glyma.08G131000	Glyma.18G203700								Glyma.11G244900	Glyma.17G135100	Glyma.16G061900					Glyma.06G263400														Glyma.06G076700	Glyma.20G003500	Glyma.07G015600	Glyma.08G147800	Glyma.05G129200		Glyma.08G168633	Glyma.09G278200	Glyma.11G220900
Glyma.16G063500	Glyma.18G202400	Glyma.10G188700	Glyma.08G132600	Glyma.18G218500								Glyma.11G256500	Glyma.17G136150	Glyma.16G062500					Glyma.06G265150														Glyma.06G077300	Glyma.20G033700	Glyma.07G016400	Glyma.08G150901	Glyma.05G130600		Glyma.08G170350	Glyma.10G004200	Glyma.11G230500
Glyma.16G069500	Glyma.18G203652	Glyma.10G188800	Glyma.08G139200	Glyma.18G221000								Glyma.12G003200	Glyma.17G141151	Glyma.16G064100					Glyma.06G265900														Glyma.06G078000	Glyma.20G044100	Glyma.07G016900	Glyma.08G151000	Glyma.05G130900		Glyma.08G171666	Glyma.10G005300	Glyma.11G230550
Glyma.16G069700	Glyma.18G208600	Glyma.10G190900	Glyma.08G145800	Glyma.18G235250								Glyma.12G004400	Glyma.17G142402	Glyma.16G064200					Glyma.06G267250														Glyma.06G088400	Glyma.20G078700	Glyma.07G019700	Glyma.08G161100	Glyma.05G131000		Glyma.08G172800	Glyma.10G010800	Glyma.11G233400
Glyma.16G070101	Glyma.18G217000	Glyma.10G191000	Glyma.08G148200	Glyma.18G235900								Glyma.12G004500	Glyma.17G144301	Glyma.16G065400					Glyma.06G269900														Glyma.06G090300	Glyma.20G078800	Glyma.07G020700	Glyma.08G161200	Glyma.05G136100		Glyma.08G182500	Glyma.10G015700	Glyma.11G241500
Glyma.16G075500	Glyma.18G219300	Glyma.10G198200	Glyma.08G149200	Glyma.18G268600								Glyma.12G013500	Glyma.17G146900	Glyma.16G076400					Glyma.06G285100														Glyma.06G093700	Glyma.20G089900	Glyma.07G023000	Glyma.08G161700	Glyma.05G141200		Glyma.08G183500	Glyma.10G029000	Glyma.11G243200
Glyma.16G092100	Glyma.18G225400	Glyma.10G203000	Glyma.08G154201	Glyma.18G300450								Glyma.12G019800	Glyma.17G147200	Glyma.16G076900					Glyma.06G288000														Glyma.06G096900	Glyma.20G113000	Glyma.07G027100	Glyma.08G162350	Glyma.05G142900		Glyma.08G186066	Glyma.10G029300	Glyma.11G244800
Glyma.16G118600	Glyma.18G226500	Glyma.10G221200	Glyma.08G156000	Glyma.19G002400								Glyma.12G019900	Glyma.17G147400	Glyma.16G078750					Glyma.06G288100														Glyma.06G099000	Glyma.20G133600	Glyma.07G028150	Glyma.08G162400	Glyma.05G148300		Glyma.08G186132	Glyma.10G043100	Glyma.11G253900
Glyma.16G132800	Glyma.18G236650	Glyma.10G223000	Glyma.08G159400	Glyma.19G003466								Glyma.12G041700	Glyma.17G147500	Glyma.16G078900					Glyma.06G288150														Glyma.06G099400	Glyma.20G133700	Glyma.07G028900	Glyma.08G166200	Glyma.05G155600		Glyma.08G189000	Glyma.10G045700	Glyma.11G254500
Glyma.16G135600	Glyma.18G238200	Glyma.10G228900	Glyma.08G159500	Glyma.19G006850								Glyma.12G041800	Glyma.17G162000	Glyma.16G079300					Glyma.06G288200														Glyma.06G104900	Glyma.20G145100	Glyma.07G029900	Glyma.08G166400	Glyma.05G157900		Glyma.08G200600	Glyma.10G055750	Glyma.12G004700
Glyma.16G152100	Glyma.18G238800	Glyma.10G231200	Glyma.08G165000	Glyma.19G026100								Glyma.12G042000	Glyma.17G162100	Glyma.16G080100					Glyma.06G288300														Glyma.06G110450	Glyma.20G151700	Glyma.07G030500	Glyma.08G166600	Glyma.05G158200		Glyma.08G204000	Glyma.10G057200	Glyma.12G006300
Glyma.16G153400	Glyma.18G254000	Glyma.10G244800	Glyma.08G165250	Glyma.19G035400								Glyma.12G042100	Glyma.17G182166	Glyma.16G080800					Glyma.06G291700														Glyma.06G110600	Glyma.20G152900	Glyma.07G033200	Glyma.08G169300	Glyma.05G160800		Glyma.08G209400	Glyma.10G059400	Glyma.12G024300
Glyma.16G159500	Glyma.18G259000	Glyma.10G245900	Glyma.08G168500	Glyma.19G044000								Glyma.12G042200	Glyma.17G197800	Glyma.16G086401					Glyma.06G293300														Glyma.06G112000	Glyma.20G153000	Glyma.07G033800	Glyma.08G169800	Glyma.05G161300		Glyma.08G210100	Glyma.10G061300	Glyma.12G032000
Glyma.16G164200	Glyma.18G292100	Glyma.10G246700	Glyma.08G168600	Glyma.19G051900								Glyma.12G042300	Glyma.17G221000	Glyma.16G086500					Glyma.06G294200														Glyma.06G112100	Glyma.20G157900	Glyma.07G036000	Glyma.08G179300	Glyma.05G161400		Glyma.08G212000	Glyma.10G061500	Glyma.12G033900
Glyma.16G170000	Glyma.18G299300	Glyma.10G254150	Glyma.08G168633	Glyma.19G053900								Glyma.12G044600	Glyma.17G224900	Glyma.16G086733					Glyma.06G294800														Glyma.06G117600	Glyma.20G162700	Glyma.07G038500	Glyma.08G179800	Glyma.05G162100		Glyma.08G219500	Glyma.10G062750	Glyma.12G034000
Glyma.16G180300	Glyma.19G020700	Glyma.10G254300	Glyma.08G177100	Glyma.19G054201								Glyma.12G053800	Glyma.17G226500	Glyma.16G088300					Glyma.06G296000														Glyma.06G119102	Glyma.20G162900	Glyma.07G044800	Glyma.08G182600	Glyma.05G170400		Glyma.08G224100	Glyma.10G064700	Glyma.12G034100
Glyma.16G180800	Glyma.19G036800	Glyma.10G258100	Glyma.08G180200	Glyma.19G056032								Glyma.12G055500	Glyma.17G232255	Glyma.16G097800					Glyma.06G296300														Glyma.06G120700	Glyma.20G193300	Glyma.07G047600	Glyma.08G190700	Glyma.05G175800		Glyma.08G228400	Glyma.10G065600	Glyma.12G034600
Glyma.16G195600	Glyma.19G057702	Glyma.10G258901	Glyma.08G182500	Glyma.19G059800								Glyma.12G055600	Glyma.17G233700	Glyma.16G102000					Glyma.06G301700														Glyma.06G122700	Glyma.20G212700	Glyma.07G049000	Glyma.08G196900	Glyma.05G179200		Glyma.08G228500	Glyma.10G067200	Glyma.12G034800
Glyma.16G214500	Glyma.19G058900	Glyma.10G260300	Glyma.08G187300	Glyma.19G066700								Glyma.12G056300	Glyma.17G237600	Glyma.16G117251					Glyma.06G303100														Glyma.06G124300	Glyma.20G214300	Glyma.07G051100	Glyma.08G200200	Glyma.05G179800		Glyma.08G228600	Glyma.10G070600	Glyma.12G034900
Glyma.16G215400	Glyma.19G059000	Glyma.10G265200	Glyma.08G189000	Glyma.19G072300								Glyma.12G068700	Glyma.17G242800	Glyma.16G122700					Glyma.06G304600														Glyma.06G125300	Glyma.20G234900	Glyma.07G051400	Glyma.08G202500	Glyma.05G180100		Glyma.08G228650	Glyma.10G071400	Glyma.12G035000
Glyma.16G218100	Glyma.19G059100	Glyma.10G271300	Glyma.08G204000	Glyma.19G074400								Glyma.12G069601	Glyma.17G246700	Glyma.16G125266					Glyma.06G304900														Glyma.06G133800	Glyma.20G237700	Glyma.07G057000	Glyma.08G206200	Glyma.05G182100		Glyma.08G230600	Glyma.10G077800	Glyma.12G035100
Glyma.16G220900	Glyma.19G059200	Glyma.10G273000	Glyma.08G212800	Glyma.19G081000								Glyma.12G069800	Glyma.17G246900	Glyma.16G125332					Glyma.06G306750														Glyma.06G147300	Glyma.20G241600	Glyma.07G057200	Glyma.08G214900	Glyma.05G182800		Glyma.08G232050	Glyma.10G081951	Glyma.12G035200
Glyma.16G221001	Glyma.19G059700	Glyma.10G285100	Glyma.08G215900	Glyma.19G083550								Glyma.12G069900	Glyma.17G247800	Glyma.16G125551					Glyma.06G310300														Glyma.06G152300	Glyma.20G241800	Glyma.07G059600	Glyma.08G214950	Glyma.05G183800		Glyma.08G234100	Glyma.10G089000	Glyma.12G035300
Glyma.17G011100	Glyma.19G062800	Glyma.11G014700	Glyma.08G217800	Glyma.19G087100								Glyma.12G076800	Glyma.17G251100	Glyma.16G125600					Glyma.06G318500														Glyma.06G155000	Glyma.20G247900	Glyma.07G060700	Glyma.08G215200	Glyma.05G184500		Glyma.08G239400	Glyma.10G096220	Glyma.12G035400
Glyma.17G011700	Glyma.19G065800	Glyma.11G016600	Glyma.08G228400	Glyma.19G092500								Glyma.12G077600	Glyma.17G251800	Glyma.16G125800					Glyma.06G319250														Glyma.06G155400	Glyma.U031104	Glyma.07G069600	Glyma.08G216600	Glyma.05G186700		Glyma.08G246400	Glyma.10G106301	Glyma.12G048700
Glyma.17G011800	Glyma.19G085100	Glyma.11G018100	Glyma.08G228500	Glyma.19G100850								Glyma.12G077700	Glyma.18G000400	Glyma.16G126100					Glyma.06G319800														Glyma.06G159600	Glyma.U031204	Glyma.07G070300	Glyma.08G225000	Glyma.05G186800		Glyma.08G253000	Glyma.10G108400	Glyma.12G055600
Glyma.17G014500	Glyma.19G127800	Glyma.11G027400	Glyma.08G228600	Glyma.19G100900								Glyma.12G080100	Glyma.18G004900	Glyma.16G135200					Glyma.07G001066														Glyma.06G162800	Glyma.U031405	Glyma.07G073700	Glyma.08G229100	Glyma.05G187200		Glyma.08G254850	Glyma.10G128866	Glyma.12G056900
Glyma.17G023000	Glyma.19G132500	Glyma.11G031500	Glyma.08G228650	Glyma.19G100950								Glyma.12G084551	Glyma.18G017500	Glyma.16G136600					Glyma.07G001132														Glyma.06G163200	Glyma.U031505	Glyma.07G073800	Glyma.08G229700	Glyma.05G188900		Glyma.08G261900	Glyma.10G137600	Glyma.12G057900
Glyma.17G025700	Glyma.19G133200	Glyma.11G032200	Glyma.08G234100	Glyma.19G102800								Glyma.12G087200	Glyma.18G029300	Glyma.16G137000					Glyma.07G003000														Glyma.06G163600	Glyma.U031513	Glyma.07G075100	Glyma.08G243300	Glyma.05G191000		Glyma.08G269900	Glyma.10G140400	Glyma.12G064200
Glyma.17G030000	Glyma.19G162301	Glyma.11G033200	Glyma.08G235700	Glyma.19G109600								Glyma.12G092600	Glyma.18G032300	Glyma.16G137200					Glyma.07G009500														Glyma.06G166800		Glyma.07G078600	Glyma.08G243400	Glyma.05G191100		Glyma.08G271000	Glyma.10G144400	Glyma.12G066900
Glyma.17G030100	Glyma.19G162900	Glyma.11G033400	Glyma.08G243200	Glyma.19G120800								Glyma.12G099100	Glyma.18G032400	Glyma.16G156100					Glyma.07G011000														Glyma.06G167000		Glyma.07G082100	Glyma.08G243500	Glyma.05G191700		Glyma.08G279000	Glyma.10G161900	Glyma.12G076800
Glyma.17G030200	Glyma.19G163000	Glyma.11G051800	Glyma.08G254800	Glyma.19G133600								Glyma.12G104500	Glyma.18G032500	Glyma.16G156200					Glyma.07G013600														Glyma.06G167200		Glyma.07G082150	Glyma.08G245600	Glyma.05G192300		Glyma.08G281000	Glyma.10G169100	Glyma.12G077800
Glyma.17G030300	Glyma.19G172800	Glyma.11G054700	Glyma.08G254850	Glyma.19G152500								Glyma.12G104600	Glyma.18G032600	Glyma.16G157100					Glyma.07G019800														Glyma.06G168000		Glyma.07G088000	Glyma.08G247060	Glyma.05G195000		Glyma.08G281200	Glyma.10G177300	Glyma.12G079500
Glyma.17G030400	Glyma.19G174100	Glyma.11G067200	Glyma.08G257000	Glyma.19G160300								Glyma.12G104800	Glyma.18G032700	Glyma.16G159200					Glyma.07G022500														Glyma.06G168200		Glyma.07G089200	Glyma.08G248400	Glyma.05G195200		Glyma.08G284500	Glyma.10G177700	Glyma.12G080800
Glyma.17G044800	Glyma.19G183800	Glyma.11G077800	Glyma.08G257200	Glyma.19G171300								Glyma.12G105400	Glyma.18G032800	Glyma.16G159300					Glyma.07G024300														Glyma.06G172150		Glyma.07G089300	Glyma.08G250300	Glyma.05G196800		Glyma.08G285251	Glyma.10G200800	Glyma.12G092600
Glyma.17G046600	Glyma.19G190000	Glyma.11G087350	Glyma.08G267100	Glyma.19G171400								Glyma.12G114300	Glyma.18G032900	Glyma.16G161000					Glyma.07G024400														Glyma.06G174500		Glyma.07G089500	Glyma.08G250402	Glyma.05G197400		Glyma.08G291900	Glyma.10G202400	Glyma.12G094400
Glyma.17G052900	Glyma.19G194300	Glyma.11G088900	Glyma.08G268000	Glyma.19G184200								Glyma.12G128100	Glyma.18G033100	Glyma.16G168700					Glyma.07G024500														Glyma.06G174800		Glyma.07G090700	Glyma.08G251700	Glyma.05G198900		Glyma.08G292750	Glyma.10G204300	Glyma.12G097700
Glyma.17G053000	Glyma.19G198800	Glyma.11G096800	Glyma.08G278000	Glyma.19G224600								Glyma.12G130200	Glyma.18G033200	Glyma.16G169300					Glyma.07G024600														Glyma.06G175000		Glyma.07G091400	Glyma.08G251800	Glyma.05G200101		Glyma.08G298000	Glyma.10G205300	Glyma.12G104500
Glyma.17G054000	Glyma.19G205400	Glyma.11G108400	Glyma.08G278101	Glyma.19G234000								Glyma.12G132200	Glyma.18G040300	Glyma.16G169400					Glyma.07G024700														Glyma.06G175600		Glyma.07G095800	Glyma.08G257500	Glyma.05G200200		Glyma.08G298100	Glyma.10G205966	Glyma.12G104600
Glyma.17G064200	Glyma.19G212300	Glyma.11G115100	Glyma.08G278300	Glyma.19G236100								Glyma.12G133400	Glyma.18G042100	Glyma.16G169500					Glyma.07G025900														Glyma.06G178500		Glyma.07G096100	Glyma.08G259400	Glyma.05G204800		Glyma.08G300900	Glyma.10G206400	Glyma.12G104800
Glyma.17G064300	Glyma.19G218300	Glyma.11G116600	Glyma.08G280000	Glyma.19G240900								Glyma.12G150900	Glyma.18G045200	Glyma.16G170100					Glyma.07G026500														Glyma.06G181500		Glyma.07G096900	Glyma.08G289900	Glyma.05G205400		Glyma.08G301000	Glyma.10G215000	Glyma.12G105400
Glyma.17G071700	Glyma.19G222900	Glyma.11G120500	Glyma.08G298000	Glyma.19G247901								Glyma.12G156400	Glyma.18G119300	Glyma.16G170700					Glyma.07G026600														Glyma.06G183800		Glyma.07G098802	Glyma.08G295000	Glyma.05G206200		Glyma.08G304800	Glyma.10G218700	Glyma.12G109001
Glyma.17G097900	Glyma.19G233900	Glyma.11G122000	Glyma.08G299500	Glyma.20G003800								Glyma.12G163035	Glyma.18G122000	Glyma.16G171100					Glyma.07G026900														Glyma.06G184000		Glyma.07G112000	Glyma.08G297800	Glyma.05G209100		Glyma.08G304900	Glyma.10G219100	Glyma.12G109800
Glyma.17G099833	Glyma.19G262900	Glyma.11G135000	Glyma.08G304800	Glyma.20G003900								Glyma.12G176200	Glyma.18G124300	Glyma.16G171500					Glyma.07G031200														Glyma.06G185900		Glyma.07G118132	Glyma.08G300600	Glyma.05G211900		Glyma.08G310100	Glyma.10G219200	Glyma.12G124100
Glyma.17G137400	Glyma.19G263300	Glyma.11G144900	Glyma.08G304900	Glyma.20G003951								Glyma.12G189000	Glyma.18G124400	Glyma.16G172200					Glyma.07G032400														Glyma.06G187900		Glyma.07G134500	Glyma.08G306600	Glyma.05G212600		Glyma.08G313466	Glyma.10G223700	Glyma.12G124400
Glyma.17G147600	Glyma.19G264200	Glyma.11G156100	Glyma.08G306900	Glyma.20G011600								Glyma.12G192600	Glyma.18G134600	Glyma.16G172300					Glyma.07G033500														Glyma.06G188400		Glyma.07G135300	Glyma.08G326000	Glyma.05G223000		Glyma.08G313532	Glyma.10G224700	Glyma.12G124500
Glyma.17G148600	Glyma.20G022500	Glyma.11G157976	Glyma.08G310100	Glyma.20G015600								Glyma.12G194600	Glyma.18G172100	Glyma.16G173900					Glyma.07G034900														Glyma.06G190500		Glyma.07G136200	Glyma.08G327200	Glyma.05G225900		Glyma.08G316300	Glyma.10G224800	Glyma.12G124900
Glyma.17G179500	Glyma.20G033700	Glyma.11G166401	Glyma.08G312100	Glyma.20G018600								Glyma.12G195500	Glyma.18G187300	Glyma.16G174050					Glyma.07G040200														Glyma.06G191500		Glyma.07G138900	Glyma.08G330600	Glyma.05G232500		Glyma.08G317266	Glyma.10G226800	Glyma.12G125000
Glyma.17G180000	Glyma.20G051700	Glyma.11G167591	Glyma.08G312700	Glyma.20G018700								Glyma.12G195600	Glyma.18G187400	Glyma.16G174200					Glyma.07G041200														Glyma.06G197700		Glyma.07G142700	Glyma.08G336900	Glyma.05G233200		Glyma.08G317800	Glyma.10G227500	Glyma.12G125300
Glyma.17G188800	Glyma.20G061100	Glyma.11G168800	Glyma.08G312900	Glyma.20G021400								Glyma.12G196600	Glyma.18G195400	Glyma.16G174300					Glyma.07G043300														Glyma.06G197966		Glyma.07G143500	Glyma.08G338700	Glyma.05G234550		Glyma.08G318900	Glyma.10G238100	Glyma.12G125800
Glyma.17G237700	Glyma.20G061300	Glyma.11G170300	Glyma.08G316300	Glyma.20G042600								Glyma.12G205600	Glyma.18G196600	Glyma.16G174600					Glyma.07G046150														Glyma.06G204000		Glyma.07G143900	Glyma.08G354900	Glyma.05G236167		Glyma.08G321600	Glyma.10G242300	Glyma.12G125900
Glyma.17G258500	Glyma.20G068000	Glyma.11G180700	Glyma.08G317900	Glyma.20G045200								Glyma.12G210500	Glyma.18G263000	Glyma.16G174700					Glyma.07G050200														Glyma.06G205800		Glyma.07G143951	Glyma.08G365000	Glyma.05G237300		Glyma.08G322100	Glyma.10G242800	Glyma.12G126600
Glyma.18G006500	Glyma.20G102300	Glyma.11G180750	Glyma.08G321300	Glyma.20G045300								Glyma.12G211600	Glyma.18G263200	Glyma.16G174800					Glyma.07G052500														Glyma.06G207300		Glyma.07G144000	Glyma.08G365600	Glyma.05G238100		Glyma.08G323000	Glyma.10G244400	Glyma.12G127000
Glyma.18G015000	Glyma.20G103600	Glyma.11G180800	Glyma.08G324600	Glyma.20G048700								Glyma.12G220200	Glyma.18G280300	Glyma.16G175000					Glyma.07G055600														Glyma.06G211200		Glyma.07G144100	Glyma.08G365650	Glyma.05G238200		Glyma.08G324200	Glyma.10G244500	Glyma.12G127100
Glyma.18G018100	Glyma.20G110850	Glyma.11G188200	Glyma.08G326900	Glyma.20G051000								Glyma.12G220300	Glyma.18G280366	Glyma.16G175100					Glyma.07G059000														Glyma.06G211300		Glyma.07G145800	Glyma.08G366000	Glyma.05G238400		Glyma.08G324600	Glyma.10G245600	Glyma.12G127400
Glyma.18G023966	Glyma.20G133000	Glyma.11G189100	Glyma.08G327100	Glyma.20G056100								Glyma.12G225100	Glyma.18G280432	Glyma.16G176600					Glyma.07G060600														Glyma.06G213500		Glyma.07G153900	Glyma.09G001700	Glyma.05G245750		Glyma.08G327100	Glyma.10G245850	Glyma.12G128100
Glyma.18G047800	Glyma.20G137700	Glyma.11G194800	Glyma.08G329600	Glyma.20G058501								Glyma.12G228366	Glyma.18G281451	Glyma.16G176900					Glyma.07G061600														Glyma.06G213525		Glyma.07G154000	Glyma.09G005600	Glyma.05G248850		Glyma.08G330000	Glyma.10G246000	Glyma.12G132100
Glyma.18G048500	Glyma.20G137900	Glyma.11G197400	Glyma.08G329800	Glyma.20G058901								Glyma.13G005200	Glyma.18G290300	Glyma.16G178200					Glyma.07G073600														Glyma.06G223100		Glyma.07G154100	Glyma.09G006900	Glyma.06G003100		Glyma.08G341000	Glyma.10G250900	Glyma.12G132150
Glyma.18G050700	Glyma.20G138200	Glyma.11G198900	Glyma.08G330900	Glyma.20G071100								Glyma.13G035950	Glyma.18G290400	Glyma.16G180900					Glyma.07G074300														Glyma.06G223600		Glyma.07G154650	Glyma.09G014100	Glyma.06G004300		Glyma.08G341500	Glyma.10G251300	Glyma.12G132200
Glyma.18G050750	Glyma.20G140600	Glyma.11G199600	Glyma.08G334401	Glyma.20G077700								Glyma.13G039200	Glyma.18G293200	Glyma.16G182700					Glyma.07G077300														Glyma.06G223900		Glyma.07G156100	Glyma.09G016900	Glyma.06G006000		Glyma.08G344500	Glyma.10G256900	Glyma.12G143700
Glyma.18G082300	Glyma.20G147900	Glyma.11G214200	Glyma.08G340400	Glyma.20G082100								Glyma.13G040400	Glyma.18G293500	Glyma.16G182751					Glyma.07G081300														Glyma.06G235600		Glyma.07G158200	Glyma.09G021600	Glyma.06G013200		Glyma.08G344600	Glyma.10G263500	Glyma.12G145900
Glyma.18G083200	Glyma.20G171900	Glyma.11G230100	Glyma.08G344500	Glyma.20G082600								Glyma.13G047300	Glyma.18G294300	Glyma.16G182800					Glyma.07G082400														Glyma.06G235801		Glyma.07G161066	Glyma.09G026800	Glyma.06G013300		Glyma.08G346600	Glyma.10G264000	Glyma.12G158950
Glyma.18G084000	Glyma.20G178000	Glyma.11G230800	Glyma.08G348900	Glyma.20G082700								Glyma.13G049200	Glyma.19G017200	Glyma.16G182866					Glyma.07G083200														Glyma.06G238100		Glyma.07G161600	Glyma.09G028000	Glyma.06G013400		Glyma.08G351300	Glyma.10G265300	Glyma.12G169266
Glyma.18G087100	Glyma.20G199300	Glyma.11G231300	Glyma.08G349300	Glyma.20G086451								Glyma.13G051600	Glyma.19G020550	Glyma.16G182900					Glyma.07G085000														Glyma.06G239600		Glyma.07G163300	Glyma.09G031000	Glyma.06G024000		Glyma.08G353200	Glyma.10G268200	Glyma.12G173800
Glyma.18G093500	Glyma.20G202200	Glyma.11G233900	Glyma.08G350400	Glyma.20G106351								Glyma.13G055600	Glyma.19G020600	Glyma.16G183100					Glyma.07G090500														Glyma.06G240800		Glyma.07G163600	Glyma.09G031600	Glyma.06G028050		Glyma.08G353300	Glyma.10G271900	Glyma.12G174700
Glyma.18G094200	Glyma.20G203500	Glyma.11G239100	Glyma.08G350700	Glyma.20G138600								Glyma.13G076900	Glyma.19G021900	Glyma.16G183266					Glyma.07G092500														Glyma.06G242100		Glyma.07G166400	Glyma.09G033700	Glyma.06G031000		Glyma.08G353400	Glyma.10G273800	Glyma.12G178200
Glyma.18G110200	Glyma.20G215500	Glyma.11G243200	Glyma.08G353000	Glyma.20G147300								Glyma.13G077300	Glyma.19G024750	Glyma.16G183332					Glyma.07G093200														Glyma.06G248900		Glyma.07G171100	Glyma.09G034600	Glyma.06G031100		Glyma.08G356600	Glyma.10G283000	Glyma.12G186200
Glyma.18G120700	Glyma.20G216800	Glyma.11G245900	Glyma.08G353100	Glyma.20G151700								Glyma.13G088300	Glyma.19G033500	Glyma.16G183550					Glyma.07G093301														Glyma.06G249100		Glyma.07G177100	Glyma.09G034900	Glyma.06G033000		Glyma.08G357100	Glyma.10G290300	Glyma.12G187600
Glyma.18G158600	Glyma.20G221700	Glyma.11G247500	Glyma.08G353200	Glyma.20G157001								Glyma.13G088400	Glyma.19G038600	Glyma.16G183601					Glyma.07G101750														Glyma.06G256900		Glyma.07G181900	Glyma.09G036400	Glyma.06G035300		Glyma.08G357600	Glyma.10G291700	Glyma.12G192500
Glyma.18G176500	Glyma.20G237700	Glyma.11G251900	Glyma.08G353300	Glyma.20G158100								Glyma.13G091600	Glyma.19G042900	Glyma.16G183651					Glyma.07G104800														Glyma.06G257800		Glyma.07G185400	Glyma.09G036500	Glyma.06G036700		Glyma.08G357700	Glyma.11G003400	Glyma.12G213200
Glyma.18G190000	Glyma.20G240600	Glyma.11G254900	Glyma.08G353400	Glyma.20G185966								Glyma.13G096700	Glyma.19G045050	Glyma.16G184200					Glyma.07G106400														Glyma.06G258200		Glyma.07G194300	Glyma.09G037000	Glyma.06G039400		Glyma.08G357800	Glyma.11G020600	Glyma.12G216400
Glyma.18G205100	Glyma.20G248100	Glyma.12G005100	Glyma.08G357100	Glyma.20G201600								Glyma.13G098400	Glyma.19G046300	Glyma.16G184451					Glyma.07G108300														Glyma.06G260400		Glyma.07G197600	Glyma.09G037500	Glyma.06G041100		Glyma.08G357900	Glyma.11G020800	Glyma.12G216500
Glyma.18G212200	Glyma.20G248200	Glyma.12G008800	Glyma.08G357700	Glyma.20G230800								Glyma.13G101100	Glyma.19G052500	Glyma.16G184500					Glyma.07G115200														Glyma.06G260550		Glyma.07G205400	Glyma.09G046200	Glyma.06G042000		Glyma.08G358000	Glyma.11G023800	Glyma.12G228032
Glyma.18G212500	Glyma.U031514	Glyma.12G008900	Glyma.08G357800	Glyma.20G242600								Glyma.13G101900	Glyma.19G052600	Glyma.16G184700					Glyma.07G119100														Glyma.06G263400		Glyma.07G209400	Glyma.09G055900	Glyma.06G042100		Glyma.08G358500	Glyma.11G032700	Glyma.12G228751
Glyma.18G213300		Glyma.12G008950	Glyma.08G357900	Glyma.U006002								Glyma.13G104600	Glyma.19G052700	Glyma.16G185100					Glyma.07G121500														Glyma.06G265900		Glyma.07G221900	Glyma.09G056400	Glyma.06G042200		Glyma.09G007802	Glyma.11G034900	Glyma.12G237500
Glyma.18G218850		Glyma.12G012200	Glyma.08G358000	Glyma.U031111								Glyma.13G108800	Glyma.19G065000	Glyma.16G185200					Glyma.07G125700														Glyma.06G269900		Glyma.07G222700	Glyma.09G061400	Glyma.06G042300		Glyma.09G009200	Glyma.11G043200	Glyma.12G238200
Glyma.18G225300		Glyma.12G017100	Glyma.08G358500	Glyma.U031132								Glyma.13G112000	Glyma.19G067600	Glyma.16G185351					Glyma.07G130700														Glyma.06G278200		Glyma.07G226400	Glyma.09G062500	Glyma.06G043600		Glyma.09G012300	Glyma.11G048700	Glyma.13G035800
Glyma.18G229400		Glyma.12G017300	Glyma.09G001200	Glyma.U031211								Glyma.13G113500	Glyma.19G081700	Glyma.16G185400					Glyma.07G132600														Glyma.06G278300		Glyma.07G235000	Glyma.09G068300	Glyma.06G045400		Glyma.09G020100	Glyma.11G072400	Glyma.13G035900
Glyma.18G236300		Glyma.12G023600	Glyma.09G002500	Glyma.U031425								Glyma.13G115101	Glyma.19G085166	Glyma.16G185500					Glyma.07G141100														Glyma.06G285700		Glyma.07G236700	Glyma.09G081800	Glyma.06G046800		Glyma.09G022300	Glyma.11G074100	Glyma.13G039700
Glyma.18G251700		Glyma.12G025600	Glyma.09G004200									Glyma.13G121300	Glyma.19G085232	Glyma.16G185601					Glyma.07G148000														Glyma.06G288000		Glyma.07G236800	Glyma.09G082800	Glyma.06G047600		Glyma.09G023500	Glyma.11G085200	Glyma.13G044300
Glyma.18G256500		Glyma.12G033300	Glyma.09G010900									Glyma.13G128800	Glyma.19G109100	Glyma.16G185800					Glyma.07G149700														Glyma.06G288150		Glyma.07G240800	Glyma.09G082900	Glyma.06G050000		Glyma.09G025800	Glyma.11G106200	Glyma.13G047300
Glyma.18G258100		Glyma.12G042400	Glyma.09G023500									Glyma.13G151900	Glyma.19G111000	Glyma.16G186100					Glyma.07G150500														Glyma.06G288200		Glyma.07G242600	Glyma.09G086900	Glyma.06G050100		Glyma.09G026300	Glyma.11G110200	Glyma.13G048100
Glyma.18G271300		Glyma.12G045600	Glyma.09G025800									Glyma.13G152000	Glyma.19G132900	Glyma.16G186400					Glyma.07G151200														Glyma.06G291700		Glyma.07G244700	Glyma.09G094100	Glyma.06G050300		Glyma.09G033000	Glyma.11G113700	Glyma.13G049000
Glyma.18G273200		Glyma.12G046900	Glyma.09G025900									Glyma.13G153800	Glyma.19G146701	Glyma.16G186600					Glyma.07G156300														Glyma.06G293300		Glyma.07G245800	Glyma.09G117200	Glyma.06G050900		Glyma.09G033100	Glyma.11G121400	Glyma.13G054600
Glyma.18G287000		Glyma.12G049350	Glyma.09G026400									Glyma.13G155800	Glyma.19G157500	Glyma.16G186900					Glyma.07G157200														Glyma.06G294800		Glyma.07G253700	Glyma.09G118900	Glyma.06G051900		Glyma.09G037800	Glyma.11G127700	Glyma.13G075900
Glyma.18G289900		Glyma.12G058302	Glyma.09G033000									Glyma.13G161400	Glyma.19G158000	Glyma.16G187000					Glyma.07G160050														Glyma.06G296300		Glyma.07G258100	Glyma.09G120600	Glyma.06G053300		Glyma.09G043500	Glyma.11G144809	Glyma.13G077200
Glyma.18G290100		Glyma.12G058600	Glyma.09G033100									Glyma.13G167700	Glyma.19G164650	Glyma.16G187100					Glyma.07G161750														Glyma.06G296400		Glyma.07G258500	Glyma.09G129200	Glyma.06G053400		Glyma.09G047400	Glyma.11G148200	Glyma.13G081800
Glyma.18G300500		Glyma.12G059200	Glyma.09G033200									Glyma.13G185700	Glyma.19G207600	Glyma.16G187200					Glyma.07G165500														Glyma.06G301700		Glyma.07G262000	Glyma.09G129700	Glyma.06G053500		Glyma.09G047500	Glyma.11G149200	Glyma.13G083601
Glyma.18G300900		Glyma.12G064200	Glyma.09G034100									Glyma.13G185800	Glyma.19G228000	Glyma.16G187400					Glyma.07G171000														Glyma.06G302200		Glyma.07G262100	Glyma.09G135600	Glyma.06G057300		Glyma.09G048300	Glyma.11G150601	Glyma.13G084000
Glyma.19G001000		Glyma.12G067100	Glyma.09G043500									Glyma.13G185900	Glyma.19G231000	Glyma.16G187500					Glyma.07G175400														Glyma.06G303100		Glyma.07G263700	Glyma.09G149800	Glyma.06G058400		Glyma.09G055000	Glyma.11G150800	Glyma.13G094900
Glyma.19G003600		Glyma.12G079300	Glyma.09G045600									Glyma.13G186000	Glyma.19G231100	Glyma.16G187700					Glyma.07G176400														Glyma.06G303300		Glyma.07G266200	Glyma.09G156200	Glyma.06G061900		Glyma.09G055100	Glyma.11G151800	Glyma.13G101050
Glyma.19G008300		Glyma.12G079800	Glyma.09G047100									Glyma.13G186100	Glyma.19G239000	Glyma.16G187900					Glyma.07G176600														Glyma.06G304500		Glyma.07G270700	Glyma.09G159700	Glyma.06G062000		Glyma.09G056050	Glyma.11G153200	Glyma.13G116100
Glyma.19G008600		Glyma.12G084800	Glyma.09G048400									Glyma.13G186200	Glyma.19G239500	Glyma.16G188032					Glyma.07G178000														Glyma.06G304900		Glyma.07G271100	Glyma.09G159800	Glyma.06G062100		Glyma.09G058200	Glyma.11G153300	Glyma.13G116700
Glyma.19G009000		Glyma.12G084900	Glyma.09G048450									Glyma.13G188200	Glyma.19G239800	Glyma.16G188251					Glyma.07G181700														Glyma.06G306750		Glyma.07G273000	Glyma.09G160200	Glyma.06G063900		Glyma.09G059800	Glyma.11G160600	Glyma.13G121300
Glyma.19G011700		Glyma.12G085500	Glyma.09G048500									Glyma.13G191400	Glyma.19G244200	Glyma.16G188300					Glyma.07G183100														Glyma.06G310300		Glyma.07G273600	Glyma.09G177925	Glyma.06G069400		Glyma.09G061300	Glyma.11G161600	Glyma.13G129900
Glyma.19G018501		Glyma.12G086200	Glyma.09G055000									Glyma.13G197600	Glyma.19G244800	Glyma.16G188725					Glyma.07G183200														Glyma.06G316100		Glyma.08G003500	Glyma.09G177951	Glyma.06G070900		Glyma.09G063500	Glyma.11G163828	Glyma.13G141200
Glyma.19G076800		Glyma.12G100466	Glyma.09G055100									Glyma.13G204300	Glyma.20G008400	Glyma.16G190200					Glyma.07G183400														Glyma.06G318500		Glyma.08G004100	Glyma.09G177976	Glyma.06G077200		Glyma.09G065400	Glyma.11G164000	Glyma.13G142800
Glyma.19G086000		Glyma.12G102700	Glyma.09G058200									Glyma.13G211700	Glyma.20G032600	Glyma.16G190800					Glyma.07G184200														Glyma.06G319250		Glyma.08G005000	Glyma.09G187000	Glyma.06G077400		Glyma.09G066700	Glyma.11G169600	Glyma.13G142900
Glyma.19G086100		Glyma.12G124200	Glyma.09G063500									Glyma.13G218000	Glyma.20G033300	Glyma.16G190867					Glyma.07G192900														Glyma.06G319700		Glyma.08G005700	Glyma.09G188667	Glyma.06G080700		Glyma.09G071000	Glyma.11G174000	Glyma.13G143100
Glyma.19G086200		Glyma.12G124400	Glyma.09G065950									Glyma.13G219100	Glyma.20G041333	Glyma.16G190933					Glyma.07G193500														Glyma.06G319800		Glyma.08G007200	Glyma.09G188733	Glyma.06G080800		Glyma.09G075800	Glyma.11G179700	Glyma.13G150100
Glyma.19G086400		Glyma.12G124900	Glyma.09G074800									Glyma.13G220900	Glyma.20G098451	Glyma.16G191000					Glyma.07G196000														Glyma.07G000200		Glyma.08G007900	Glyma.09G193200	Glyma.06G082700		Glyma.09G076600	Glyma.11G180300	Glyma.13G152202
Glyma.19G086500		Glyma.12G125000	Glyma.09G076600									Glyma.13G226000	Glyma.20G103500	Glyma.16G191300					Glyma.07G197666														Glyma.07G003000		Glyma.08G008800	Glyma.09G198200	Glyma.06G084300		Glyma.09G081380	Glyma.11G180600	Glyma.13G152950
Glyma.19G087200		Glyma.12G129500	Glyma.09G079500									Glyma.13G226400	Glyma.20G105300	Glyma.16G191500					Glyma.07G197732														Glyma.07G007500		Glyma.08G009900	Glyma.09G199600	Glyma.06G087400		Glyma.09G081420	Glyma.11G181800	Glyma.13G166000
Glyma.19G088200		Glyma.12G132500	Glyma.09G085400									Glyma.13G226600	Glyma.20G134000	Glyma.16G191666					Glyma.07G198100														Glyma.07G009500		Glyma.08G011800	Glyma.09G202300	Glyma.06G087800		Glyma.09G081460	Glyma.11G185100	Glyma.13G167100
Glyma.19G093400		Glyma.12G132800	Glyma.09G090600									Glyma.13G229800	Glyma.20G135500	Glyma.16G191800					Glyma.07G198800														Glyma.07G011700		Glyma.08G012200	Glyma.09G202401	Glyma.06G088600		Glyma.09G081600	Glyma.11G187600	Glyma.13G170600
Glyma.19G094100		Glyma.12G133300	Glyma.09G090801									Glyma.13G233800	Glyma.20G155100	Glyma.16G192100					Glyma.07G200600														Glyma.07G013600		Glyma.08G017400	Glyma.09G202600	Glyma.06G090900		Glyma.09G083000	Glyma.11G195000	Glyma.13G172600
Glyma.19G096100		Glyma.12G134900	Glyma.09G091100									Glyma.13G238300	Glyma.20G164801	Glyma.16G192800					Glyma.07G203200														Glyma.07G014001		Glyma.08G019200	Glyma.09G203000	Glyma.06G092900		Glyma.09G084200	Glyma.11G195600	Glyma.13G175300
Glyma.19G137800		Glyma.12G136400	Glyma.09G092650									Glyma.13G246600	Glyma.20G205700	Glyma.16G193000					Glyma.07G209600														Glyma.07G014100		Glyma.08G023200	Glyma.09G211400	Glyma.06G099501		Glyma.09G085400	Glyma.11G195650	Glyma.13G178650
Glyma.19G145200		Glyma.12G138000	Glyma.09G093200									Glyma.13G249600	Glyma.20G214400	Glyma.16G193300					Glyma.07G212200														Glyma.07G015200		Glyma.08G024100	Glyma.09G213300	Glyma.06G099800		Glyma.09G090100	Glyma.11G195700	Glyma.13G185200
Glyma.19G162200		Glyma.12G138600	Glyma.09G093500									Glyma.13G257400	Glyma.20G248302	Glyma.16G193600					Glyma.07G216000														Glyma.07G018100		Glyma.08G024500	Glyma.09G213400	Glyma.06G100900		Glyma.09G090600	Glyma.11G195750	Glyma.13G189800
Glyma.19G163700		Glyma.12G149100	Glyma.09G100500									Glyma.13G260401	Glyma.U031405	Glyma.16G193700					Glyma.07G217700														Glyma.07G019800		Glyma.08G035900	Glyma.09G213700	Glyma.06G102300		Glyma.09G100100	Glyma.11G200800	Glyma.13G191100
Glyma.19G164000		Glyma.12G158400	Glyma.09G100600									Glyma.13G266200		Glyma.16G193800					Glyma.07G225300														Glyma.07G022500		Glyma.08G036300	Glyma.09G227951	Glyma.06G103300		Glyma.09G100500	Glyma.11G200900	Glyma.13G198400
Glyma.19G164100		Glyma.12G158950	Glyma.09G100800									Glyma.13G271600		Glyma.16G193900					Glyma.07G225400														Glyma.07G022800		Glyma.08G038200	Glyma.09G228000	Glyma.06G103900		Glyma.09G101100	Glyma.11G201900	Glyma.13G214700
Glyma.19G177001		Glyma.12G159500	Glyma.09G100900									Glyma.13G271650		Glyma.16G199000					Glyma.07G226000														Glyma.07G024200		Glyma.08G038300	Glyma.09G228150	Glyma.06G104800		Glyma.09G108100	Glyma.11G208600	Glyma.13G226200
Glyma.19G180300		Glyma.12G161400	Glyma.09G101732									Glyma.13G275800		Glyma.16G199900					Glyma.07G227600														Glyma.07G024300		Glyma.08G041100	Glyma.09G231800	Glyma.06G110700		Glyma.09G110900	Glyma.11G216000	Glyma.13G226400
Glyma.19G185900		Glyma.12G164900	Glyma.09G102300									Glyma.13G275850		Glyma.16G202050					Glyma.07G228900														Glyma.07G024400		Glyma.08G044000	Glyma.09G233800	Glyma.06G111300		Glyma.09G112100	Glyma.11G221500	Glyma.13G227300
Glyma.19G188100		Glyma.12G177650	Glyma.09G102800									Glyma.13G281100		Glyma.16G202200					Glyma.07G234200														Glyma.07G024500		Glyma.08G049250	Glyma.09G240051	Glyma.06G111702		Glyma.09G123700	Glyma.11G244300	Glyma.13G238300
Glyma.19G192000		Glyma.12G177900	Glyma.09G108100									Glyma.13G281200		Glyma.16G208400					Glyma.07G237400														Glyma.07G024600		Glyma.08G049651	Glyma.09G240100	Glyma.06G111800		Glyma.09G131500	Glyma.11G251200	Glyma.13G239800
Glyma.19G198000		Glyma.12G178000	Glyma.09G108314									Glyma.13G283900		Glyma.16G210600					Glyma.07G239100														Glyma.07G024700		Glyma.08G051000	Glyma.09G240400	Glyma.06G114300		Glyma.09G133875	Glyma.11G253600	Glyma.13G242500
Glyma.19G203700		Glyma.12G182100	Glyma.09G108342									Glyma.13G290800		Glyma.16G210800					Glyma.07G239451														Glyma.07G026500		Glyma.08G051100	Glyma.09G251400	Glyma.06G115800		Glyma.09G133950	Glyma.11G255800	Glyma.13G247600
Glyma.19G207400		Glyma.12G185200	Glyma.09G108356									Glyma.13G291900		Glyma.16G213700					Glyma.07G239800														Glyma.07G026600		Glyma.08G052800	Glyma.09G251600	Glyma.06G119300		Glyma.09G136202	Glyma.12G002700	Glyma.13G266200
Glyma.19G216700		Glyma.12G185300	Glyma.09G108370									Glyma.13G294200		Glyma.16G214300					Glyma.07G245200														Glyma.07G026900		Glyma.08G053000	Glyma.09G254700	Glyma.06G119700		Glyma.09G137300	Glyma.12G014700	Glyma.13G273700
Glyma.19G217000		Glyma.12G199600	Glyma.09G108384									Glyma.13G301800		Glyma.16G218300					Glyma.07G246600														Glyma.07G031000		Glyma.08G055300	Glyma.09G256100	Glyma.06G121300		Glyma.09G137350	Glyma.12G024000	Glyma.13G275300
Glyma.19G218800		Glyma.12G199900	Glyma.09G110600									Glyma.13G302400		Glyma.16G219700					Glyma.07G259600														Glyma.07G031200		Glyma.08G056300	Glyma.09G257200	Glyma.06G122600		Glyma.09G139600	Glyma.12G037800	Glyma.13G275800
Glyma.19G221800		Glyma.12G203000	Glyma.09G110800									Glyma.13G305600		Glyma.16G219800					Glyma.07G260500														Glyma.07G032400		Glyma.08G057600	Glyma.09G259600	Glyma.06G124000		Glyma.09G142666	Glyma.12G037902	Glyma.13G275850
Glyma.19G229400		Glyma.12G203100	Glyma.09G114850									Glyma.13G307000		Glyma.17G004900					Glyma.07G261800														Glyma.07G033500		Glyma.08G063800	Glyma.09G260500	Glyma.06G124400		Glyma.09G158500	Glyma.12G038002	Glyma.13G280500
Glyma.19G229500		Glyma.12G208300	Glyma.09G123700									Glyma.13G309800		Glyma.17G005000					Glyma.07G265200														Glyma.07G034900		Glyma.08G068600	Glyma.09G262300	Glyma.06G125600		Glyma.09G158600	Glyma.12G038500	Glyma.13G283900
Glyma.19G246500		Glyma.12G213400	Glyma.09G126400									Glyma.13G312700		Glyma.17G048800					Glyma.08G001100														Glyma.07G041200		Glyma.08G070800	Glyma.09G270400	Glyma.06G125800		Glyma.09G158700	Glyma.12G039600	Glyma.13G284700
Glyma.19G246900		Glyma.12G218200	Glyma.09G127800									Glyma.13G314700		Glyma.17G056900					Glyma.08G001300														Glyma.07G043300		Glyma.08G070900	Glyma.09G274600	Glyma.06G132700		Glyma.09G158800	Glyma.12G042900	Glyma.13G297200
Glyma.19G248100		Glyma.12G218800	Glyma.09G131700									Glyma.13G315000		Glyma.17G067200					Glyma.08G001800														Glyma.07G046150		Glyma.08G074000	Glyma.09G276800	Glyma.06G136000		Glyma.09G158900	Glyma.12G046500	Glyma.13G309900
Glyma.19G259300		Glyma.12G221500	Glyma.09G134025									Glyma.13G318600		Glyma.17G067301					Glyma.08G003100														Glyma.07G050200		Glyma.08G086600	Glyma.09G278100	Glyma.06G136600		Glyma.09G160500	Glyma.12G049200	Glyma.13G316000
Glyma.20G001400		Glyma.12G230700	Glyma.09G139100									Glyma.13G324400		Glyma.17G076100					Glyma.08G006200														Glyma.07G052700		Glyma.08G089700	Glyma.09G278700	Glyma.06G141600		Glyma.09G164000	Glyma.12G052300	Glyma.13G316300
Glyma.20G002800		Glyma.12G234400	Glyma.09G139700									Glyma.13G327300		Glyma.17G089500					Glyma.08G007000														Glyma.07G055600		Glyma.08G090300	Glyma.09G280500	Glyma.06G142100		Glyma.09G168201	Glyma.12G057000	Glyma.13G318600
Glyma.20G010000		Glyma.12G234700	Glyma.09G141200									Glyma.13G329000		Glyma.17G089866					Glyma.08G007400														Glyma.07G056800		Glyma.08G095100	Glyma.09G280700	Glyma.06G143900		Glyma.09G171300	Glyma.12G070700	Glyma.13G321200
Glyma.20G010200		Glyma.12G234800	Glyma.09G141300									Glyma.13G338000		Glyma.17G089932					Glyma.08G008500														Glyma.07G059000		Glyma.08G099000	Glyma.09G281100	Glyma.06G144000		Glyma.09G178100	Glyma.12G078600	Glyma.13G322300
Glyma.20G010900		Glyma.13G003300	Glyma.09G141400									Glyma.13G338300		Glyma.17G096400					Glyma.08G008900														Glyma.07G061600		Glyma.08G107500	Glyma.09G283600	Glyma.06G145100		Glyma.09G185500	Glyma.12G079100	Glyma.13G324300
Glyma.20G012500		Glyma.13G003500	Glyma.09G141600									Glyma.13G339400		Glyma.17G112900					Glyma.08G009600														Glyma.07G065700		Glyma.08G114400	Glyma.09G285900	Glyma.06G148400		Glyma.09G186600	Glyma.12G086900	Glyma.13G324400
Glyma.20G012700		Glyma.13G031600	Glyma.09G141800									Glyma.13G346100		Glyma.17G163300					Glyma.08G011900														Glyma.07G072400		Glyma.08G118300	Glyma.10G004600	Glyma.06G149402		Glyma.09G195300	Glyma.12G087400	Glyma.13G324900
Glyma.20G018200		Glyma.13G032200	Glyma.09G148600									Glyma.13G354150		Glyma.17G166300					Glyma.08G012700														Glyma.07G073500		Glyma.08G124900	Glyma.10G007500	Glyma.06G149900		Glyma.09G196500	Glyma.12G091450	Glyma.13G327100
Glyma.20G044100		Glyma.13G038500	Glyma.09G148800									Glyma.13G354700		Glyma.17G189300					Glyma.08G013400														Glyma.07G073600		Glyma.08G125600	Glyma.10G007600	Glyma.06G154300		Glyma.09G197500	Glyma.12G093000	Glyma.13G329000
Glyma.20G060300		Glyma.13G041100	Glyma.09G163500									Glyma.13G355000		Glyma.17G214100					Glyma.08G018050														Glyma.07G074200		Glyma.08G126700	Glyma.10G018000	Glyma.06G154400		Glyma.09G199500	Glyma.12G093200	Glyma.13G334500
Glyma.20G098700		Glyma.13G042400	Glyma.09G166400									Glyma.13G364100		Glyma.17G214200					Glyma.08G021300														Glyma.07G074300		Glyma.08G126800	Glyma.10G018700	Glyma.06G157400		Glyma.09G200500	Glyma.12G097601	Glyma.13G335402
Glyma.20G102100		Glyma.13G043300	Glyma.09G170000									Glyma.13G364700		Glyma.17G214400					Glyma.08G022200														Glyma.07G081300		Glyma.08G134300	Glyma.10G020100	Glyma.06G162400		Glyma.09G217700	Glyma.12G098550	Glyma.13G339900
Glyma.20G102200		Glyma.13G045700	Glyma.09G170900									Glyma.13G369600		Glyma.17G214500					Glyma.08G023600														Glyma.07G082400		Glyma.08G137400	Glyma.10G025500	Glyma.06G163700		Glyma.09G224500	Glyma.12G100100	Glyma.13G345700
Glyma.20G113000		Glyma.13G051700	Glyma.09G178100									Glyma.13G370100		Glyma.17G214600					Glyma.08G026400														Glyma.07G085000		Glyma.08G139100	Glyma.10G034200	Glyma.06G170100		Glyma.09G226700	Glyma.12G101800	Glyma.13G351600
Glyma.20G116600		Glyma.13G055900	Glyma.09G178800									Glyma.14G000550		Glyma.17G214700					Glyma.08G026800														Glyma.07G092500		Glyma.08G140400	Glyma.10G034700	Glyma.06G170700		Glyma.09G230600	Glyma.12G102000	Glyma.13G354150
Glyma.20G130050		Glyma.13G060300	Glyma.09G186600									Glyma.14G005500		Glyma.17G214900					Glyma.08G027500														Glyma.07G093200		Glyma.08G140900	Glyma.10G036800	Glyma.06G171100		Glyma.09G233900	Glyma.12G105600	Glyma.13G359200
Glyma.20G137802		Glyma.13G060852	Glyma.09G191900									Glyma.14G005700		Glyma.17G215000					Glyma.08G030400														Glyma.07G093301		Glyma.08G141400	Glyma.10G037600	Glyma.06G171150		Glyma.09G234700	Glyma.12G107200	Glyma.14G006300
Glyma.20G138800		Glyma.13G062000	Glyma.09G193200									Glyma.14G006500		Glyma.17G215500					Glyma.08G030500														Glyma.07G103300		Glyma.08G144800	Glyma.10G039551	Glyma.06G172733		Glyma.09G235100	Glyma.12G108600	Glyma.14G021400
Glyma.20G139400		Glyma.13G063050	Glyma.09G194500									Glyma.14G022700		Glyma.17G215600					Glyma.08G032400														Glyma.07G107000		Glyma.08G145000	Glyma.10G039602	Glyma.06G176000		Glyma.09G238500	Glyma.12G110700	Glyma.14G023000
Glyma.20G139500		Glyma.13G065800	Glyma.09G196500									Glyma.14G023000		Glyma.17G222300					Glyma.08G039000														Glyma.07G108300		Glyma.08G146300	Glyma.10G039652	Glyma.06G182500		Glyma.09G238600	Glyma.12G112750	Glyma.14G029400
Glyma.20G139600		Glyma.13G068300	Glyma.09G196900									Glyma.14G027600		Glyma.17G224200					Glyma.08G041400														Glyma.07G112800		Glyma.08G146900	Glyma.10G042201	Glyma.06G184150		Glyma.09G238700	Glyma.12G114900	Glyma.14G048100
Glyma.20G149500		Glyma.13G075900	Glyma.09G197500									Glyma.14G027651		Glyma.17G224300					Glyma.08G048700														Glyma.07G115200		Glyma.08G151300	Glyma.10G044900	Glyma.06G184200		Glyma.09G246000	Glyma.12G142800	Glyma.14G049400
Glyma.20G153100		Glyma.13G077151	Glyma.09G201400									Glyma.14G029800		Glyma.17G230500					Glyma.08G054500														Glyma.07G115400		Glyma.08G153000	Glyma.10G046500	Glyma.06G184300		Glyma.09G249500	Glyma.12G161700	Glyma.14G056100
Glyma.20G163200		Glyma.13G077200	Glyma.09G211700									Glyma.14G045300		Glyma.17G232800					Glyma.08G055800														Glyma.07G117700		Glyma.08G158200	Glyma.10G047300	Glyma.06G186200		Glyma.09G250001	Glyma.12G177000	Glyma.14G062700
Glyma.20G168600		Glyma.13G077500	Glyma.09G215534									Glyma.14G053600		Glyma.17G232900					Glyma.08G062400														Glyma.07G121500		Glyma.08G160900	Glyma.10G047500	Glyma.06G189100		Glyma.09G250400	Glyma.12G177400	Glyma.14G074500
Glyma.20G184300		Glyma.13G078900	Glyma.09G226700									Glyma.14G056100		Glyma.17G234800					Glyma.08G065150														Glyma.07G124600		Glyma.08G164500	Glyma.10G047750	Glyma.06G190800		Glyma.09G252950	Glyma.12G179050	Glyma.14G077600
Glyma.20G201800		Glyma.13G079800	Glyma.09G230200									Glyma.14G069700		Glyma.17G240200					Glyma.08G066500														Glyma.07G125700		Glyma.08G165500	Glyma.10G047800	Glyma.06G191300		Glyma.09G253200	Glyma.12G183400	Glyma.14G078000
Glyma.20G201900		Glyma.13G082300	Glyma.09G233400									Glyma.14G078600		Glyma.17G244500					Glyma.08G066800														Glyma.07G130700		Glyma.08G167900	Glyma.10G051700	Glyma.06G192400		Glyma.09G256300	Glyma.12G187200	Glyma.14G080701
Glyma.20G202000		Glyma.13G083700	Glyma.09G235700									Glyma.14G083200		Glyma.17G245300					Glyma.08G068100														Glyma.07G135700		Glyma.08G168400	Glyma.10G051800	Glyma.06G197600		Glyma.09G257300	Glyma.12G190500	Glyma.14G082500
Glyma.20G205900		Glyma.13G084500	Glyma.09G238500									Glyma.14G086200		Glyma.18G013200					Glyma.08G076400														Glyma.07G136300		Glyma.08G171000	Glyma.10G051900	Glyma.06G202900		Glyma.09G259700	Glyma.12G193400	Glyma.14G084600
Glyma.20G220800		Glyma.13G095500	Glyma.09G238600									Glyma.14G106200		Glyma.18G014200					Glyma.08G080900														Glyma.07G138051		Glyma.08G173700	Glyma.10G056100	Glyma.06G203900		Glyma.09G260000	Glyma.12G197300	Glyma.14G086200
Glyma.20G220900		Glyma.13G097650	Glyma.09G238700									Glyma.14G107300		Glyma.18G046300					Glyma.08G081801														Glyma.07G141100		Glyma.08G174200	Glyma.10G056200	Glyma.06G205500		Glyma.09G260900	Glyma.12G202450	Glyma.14G091200
Glyma.20G225200		Glyma.13G097700	Glyma.09G243100									Glyma.14G112500		Glyma.18G056600					Glyma.08G088100														Glyma.07G148000		Glyma.08G175800	Glyma.10G060100	Glyma.06G212101		Glyma.09G268700	Glyma.12G211900	Glyma.14G096700
Glyma.20G226400		Glyma.13G097800	Glyma.09G246800									Glyma.14G116400		Glyma.18G064100					Glyma.08G089100														Glyma.07G148900		Glyma.08G179600	Glyma.10G062800	Glyma.06G215600		Glyma.09G279701	Glyma.12G213800	Glyma.14G102900
Glyma.U031105		Glyma.13G099650	Glyma.09G249500									Glyma.14G118700		Glyma.18G068200					Glyma.08G093000														Glyma.07G149400		Glyma.08G180000	Glyma.10G063900	Glyma.06G220700		Glyma.09G281250	Glyma.12G213900	Glyma.14G106200
Glyma.U031124		Glyma.13G102400	Glyma.09G257300									Glyma.14G138700		Glyma.18G069300					Glyma.08G098600														Glyma.07G149700		Glyma.08G180500	Glyma.10G066700	Glyma.06G220800		Glyma.09G282700	Glyma.12G215351	Glyma.14G114100
Glyma.U031424		Glyma.13G111100	Glyma.09G258200									Glyma.14G145700		Glyma.18G069351					Glyma.08G098800														Glyma.07G150500		Glyma.08G182100	Glyma.10G076100	Glyma.06G222500		Glyma.09G282900	Glyma.12G226500	Glyma.14G126200
Glyma.U031505		Glyma.13G111800	Glyma.09G259700									Glyma.14G158750		Glyma.18G069802					Glyma.08G098900														Glyma.07G151200		Glyma.08G185000	Glyma.10G076300	Glyma.06G225400		Glyma.10G004000	Glyma.13G010900	Glyma.14G145700
Glyma.U031614		Glyma.13G115500	Glyma.09G260000									Glyma.14G158900		Glyma.18G069852					Glyma.08G101901														Glyma.07G156300		Glyma.08G188500	Glyma.10G078500	Glyma.06G231750		Glyma.10G020201	Glyma.13G011100	Glyma.14G147500
Glyma.U033005		Glyma.13G117300	Glyma.09G261400									Glyma.14G163600		Glyma.18G078000					Glyma.08G106700														Glyma.07G160050		Glyma.08G195000	Glyma.10G078566	Glyma.06G237900		Glyma.10G027600	Glyma.13G025500	Glyma.14G147900
Glyma.U039400		Glyma.13G119500	Glyma.09G269700									Glyma.14G164900		Glyma.18G095300					Glyma.08G110000														Glyma.07G165500		Glyma.08G195100	Glyma.10G082800	Glyma.06G248700		Glyma.10G028300	Glyma.13G038600	Glyma.14G157800
		Glyma.13G127500	Glyma.09G273400									Glyma.14G175400		Glyma.18G121650					Glyma.08G124000														Glyma.07G168500		Glyma.08G197700	Glyma.10G084000	Glyma.06G249400		Glyma.10G034600	Glyma.13G044500	Glyma.14G158300
		Glyma.13G134300	Glyma.09G282700									Glyma.14G179200		Glyma.18G121701					Glyma.08G129000														Glyma.07G169100		Glyma.08G197900	Glyma.10G084100	Glyma.06G256400		Glyma.10G037100	Glyma.13G045100	Glyma.14G159600
		Glyma.13G138300	Glyma.10G001550									Glyma.14G192400		Glyma.18G155150					Glyma.08G130700														Glyma.07G175400		Glyma.08G198100	Glyma.10G092100	Glyma.06G257702		Glyma.10G038800	Glyma.13G054000	Glyma.14G161800
		Glyma.13G143100	Glyma.10G003700									Glyma.14G203500		Glyma.18G159300					Glyma.08G137000														Glyma.07G178000		Glyma.08G198200	Glyma.10G101400	Glyma.06G260900		Glyma.10G046700	Glyma.13G056033	Glyma.14G163700
		Glyma.13G145600	Glyma.10G004000									Glyma.14G213700		Glyma.18G188650					Glyma.08G137100														Glyma.07G181700		Glyma.08G198500	Glyma.10G108000	Glyma.06G261000		Glyma.10G046800	Glyma.13G056066	Glyma.14G170300
		Glyma.13G152644	Glyma.10G010000									Glyma.15G008900		Glyma.18G193500					Glyma.08G138000														Glyma.07G183100		Glyma.08G198800	Glyma.10G108100	Glyma.06G265500		Glyma.10G049500	Glyma.13G058002	Glyma.14G176300
		Glyma.13G155400	Glyma.10G026000									Glyma.15G016900		Glyma.18G198000					Glyma.08G142200														Glyma.07G183200		Glyma.08G201800	Glyma.10G108140	Glyma.06G265700		Glyma.10G061800	Glyma.13G061900	Glyma.14G177600
		Glyma.13G156000	Glyma.10G034600									Glyma.15G019200		Glyma.18G204301					Glyma.08G142500														Glyma.07G183400		Glyma.08G202200	Glyma.10G108181	Glyma.06G268100		Glyma.10G061900	Glyma.13G062150	Glyma.14G193400
		Glyma.13G163000	Glyma.10G038800									Glyma.15G020700		Glyma.18G204800					Glyma.08G143050														Glyma.07G184200		Glyma.08G204800	Glyma.10G108221	Glyma.06G277700		Glyma.10G062100	Glyma.13G067400	Glyma.14G200800
		Glyma.13G164600	Glyma.10G049500									Glyma.15G021800		Glyma.18G205000					Glyma.08G145900														Glyma.07G186300		Glyma.08G208300	Glyma.10G108261	Glyma.06G286600		Glyma.10G062451	Glyma.13G071100	Glyma.14G203900
		Glyma.13G169700	Glyma.10G054200									Glyma.15G025100		Glyma.18G208800					Glyma.08G151400														Glyma.07G188500		Glyma.08G208367	Glyma.10G108300	Glyma.06G292900		Glyma.10G062500	Glyma.13G079300	Glyma.14G220600
		Glyma.13G170150	Glyma.10G061900									Glyma.15G028200		Glyma.18G210950					Glyma.08G152200														Glyma.07G192900		Glyma.08G208433	Glyma.10G121000	Glyma.06G295400		Glyma.10G064300	Glyma.13G079400	Glyma.15G008367
		Glyma.13G175000	Glyma.10G062100									Glyma.15G031000		Glyma.18G211000					Glyma.08G152750														Glyma.07G193400		Glyma.08G209000	Glyma.10G121524	Glyma.06G297900		Glyma.10G064400	Glyma.13G079500	Glyma.15G008433
		Glyma.13G189700	Glyma.10G062300									Glyma.15G031300		Glyma.18G216800					Glyma.08G152800														Glyma.07G198100		Glyma.08G212300	Glyma.10G126051	Glyma.06G298800		Glyma.10G071700	Glyma.13G088900	Glyma.15G008500
		Glyma.13G189900	Glyma.10G062400									Glyma.15G052000		Glyma.18G219200					Glyma.08G155600														Glyma.07G198800		Glyma.08G213000	Glyma.10G126100	Glyma.06G298900		Glyma.10G077100	Glyma.13G089500	Glyma.15G009650
		Glyma.13G200200	Glyma.10G063700									Glyma.15G054500		Glyma.18G219700					Glyma.08G155667														Glyma.07G200600		Glyma.08G213900	Glyma.10G127400	Glyma.06G300000		Glyma.10G077200	Glyma.13G095400	Glyma.15G015100
		Glyma.13G200400	Glyma.10G065500									Glyma.15G070200		Glyma.18G223000					Glyma.08G155733														Glyma.07G201500		Glyma.08G218800	Glyma.10G130300	Glyma.06G300400		Glyma.10G077500	Glyma.13G103000	Glyma.15G018400
		Glyma.13G200600	Glyma.10G066400									Glyma.15G075000		Glyma.18G224851					Glyma.08G155800														Glyma.07G203200		Glyma.08G219200	Glyma.10G132500	Glyma.06G307600		Glyma.10G078900	Glyma.13G109500	Glyma.15G025500
		Glyma.13G201400	Glyma.10G069700									Glyma.15G077200		Glyma.18G230800					Glyma.08G160400														Glyma.07G209600		Glyma.08G221300	Glyma.10G134500	Glyma.06G307700		Glyma.10G080152	Glyma.13G110950	Glyma.15G026000
		Glyma.13G210500	Glyma.10G071100									Glyma.15G077250		Glyma.18G246100					Glyma.08G165100														Glyma.07G212000		Glyma.08G226600	Glyma.10G135266	Glyma.06G308500		Glyma.10G080751	Glyma.13G112300	Glyma.15G027251
		Glyma.13G212400	Glyma.10G077100									Glyma.15G079200		Glyma.18G248900					Glyma.08G175300														Glyma.07G212200		Glyma.08G230400	Glyma.10G135500	Glyma.06G310000		Glyma.10G086100	Glyma.13G125201	Glyma.15G028600
		Glyma.13G222000	Glyma.10G077200									Glyma.15G085300		Glyma.18G249000					Glyma.08G184500														Glyma.07G216000		Glyma.08G232200	Glyma.10G135600	Glyma.06G311000		Glyma.10G086500	Glyma.13G129600	Glyma.15G033600
		Glyma.13G223200	Glyma.10G077300									Glyma.15G086000		Glyma.18G249100					Glyma.08G186000														Glyma.07G217300		Glyma.08G235000	Glyma.10G135667	Glyma.06G311200		Glyma.10G087200	Glyma.13G130500	Glyma.15G034500
		Glyma.13G234100	Glyma.10G077500									Glyma.15G093100		Glyma.18G254100					Glyma.08G192600														Glyma.07G217700		Glyma.08G236000	Glyma.10G135733	Glyma.06G315100		Glyma.10G094800	Glyma.13G130600	Glyma.15G040000
		Glyma.13G237400	Glyma.10G078100									Glyma.15G102900		Glyma.18G254300					Glyma.08G201200														Glyma.07G219400		Glyma.08G238400	Glyma.10G136700	Glyma.06G319520		Glyma.10G098500	Glyma.13G143700	Glyma.15G050400
		Glyma.13G239000	Glyma.10G079233									Glyma.15G106000		Glyma.18G254600					Glyma.08G202100														Glyma.07G225300		Glyma.08G238600	Glyma.10G137200	Glyma.06G321600		Glyma.10G098600	Glyma.13G147200	Glyma.15G051300
		Glyma.13G242300	Glyma.10G079351									Glyma.15G106300		Glyma.18G254700					Glyma.08G205000														Glyma.07G225400		Glyma.08G239000	Glyma.10G142300	Glyma.07G004600		Glyma.10G098700	Glyma.13G149500	Glyma.15G066200
		Glyma.13G245100	Glyma.10G080050									Glyma.15G110500		Glyma.18G259700					Glyma.08G205800														Glyma.07G227600		Glyma.08G240100	Glyma.10G142500	Glyma.07G006750		Glyma.10G098800	Glyma.13G150700	Glyma.15G069000
		Glyma.13G256500	Glyma.10G080152									Glyma.15G115600		Glyma.18G260700					Glyma.08G206700														Glyma.07G228900		Glyma.08G241200	Glyma.10G144300	Glyma.07G011900		Glyma.10G098900	Glyma.13G152780	Glyma.15G070200
		Glyma.13G259500	Glyma.10G080200									Glyma.15G116600		Glyma.18G268002					Glyma.08G211600														Glyma.07G232400		Glyma.08G247300	Glyma.10G148600	Glyma.07G016300		Glyma.10G099000	Glyma.13G152848	Glyma.15G073400
		Glyma.13G262533	Glyma.10G080301									Glyma.15G117600		Glyma.18G269300					Glyma.08G216500														Glyma.07G232600		Glyma.08G247866	Glyma.10G154900	Glyma.07G017400		Glyma.10G099800	Glyma.13G156102	Glyma.15G075000
		Glyma.13G262600	Glyma.10G080751									Glyma.15G119100		Glyma.18G270700					Glyma.08G219300														Glyma.07G237300		Glyma.08G249200	Glyma.10G162651	Glyma.07G019100		Glyma.10G114100	Glyma.13G157800	Glyma.15G075900
		Glyma.13G268900	Glyma.10G080900									Glyma.15G125000		Glyma.18G270800					Glyma.08G223600														Glyma.07G237400		Glyma.08G249401	Glyma.10G162701	Glyma.07G021300		Glyma.10G119900	Glyma.13G166700	Glyma.15G076100
		Glyma.13G282100	Glyma.10G086100									Glyma.15G132800		Glyma.18G271233					Glyma.08G225900														Glyma.07G239451		Glyma.08G251500	Glyma.10G162751	Glyma.07G023300		Glyma.10G121518	Glyma.13G172100	Glyma.15G076200
		Glyma.13G285200	Glyma.10G086500									Glyma.15G133400		Glyma.18G271500					Glyma.08G228300														Glyma.07G239800		Glyma.08G255200	Glyma.10G163700	Glyma.07G023500		Glyma.10G122600	Glyma.13G183500	Glyma.15G085300
		Glyma.13G287800	Glyma.10G087200									Glyma.15G135600		Glyma.18G281400					Glyma.08G229500														Glyma.07G245100		Glyma.08G256400	Glyma.10G166600	Glyma.07G023600		Glyma.10G125400	Glyma.13G184300	Glyma.15G086000
		Glyma.13G298600	Glyma.10G088300									Glyma.15G153900		Glyma.18G287100					Glyma.08G230700														Glyma.07G245200		Glyma.08G256701	Glyma.10G168300	Glyma.07G023700		Glyma.10G125800	Glyma.13G191000	Glyma.15G086100
		Glyma.13G315200	Glyma.10G088900									Glyma.15G155100		Glyma.18G293600					Glyma.08G232800														Glyma.07G245300		Glyma.08G266500	Glyma.10G177100	Glyma.07G029701		Glyma.10G128200	Glyma.13G203900	Glyma.15G086800
		Glyma.13G321800	Glyma.10G092900									Glyma.15G155700		Glyma.18G294400					Glyma.08G232900														Glyma.07G246600		Glyma.08G274400	Glyma.10G184500	Glyma.07G034400		Glyma.10G140100	Glyma.13G205100	Glyma.15G087500
		Glyma.13G322500	Glyma.10G094000									Glyma.15G163500		Glyma.18G294600					Glyma.08G235100														Glyma.07G250500		Glyma.08G285100	Glyma.10G186700	Glyma.07G039050		Glyma.10G145000	Glyma.13G219200	Glyma.15G089300
		Glyma.13G329200	Glyma.10G096120									Glyma.15G165000		Glyma.18G294800					Glyma.08G241500														Glyma.07G250600		Glyma.08G286800	Glyma.10G187400	Glyma.07G039700		Glyma.10G155300	Glyma.13G223000	Glyma.15G098400
		Glyma.13G330800	Glyma.10G097400									Glyma.15G166800		Glyma.18G298900					Glyma.08G242400														Glyma.07G250800		Glyma.08G293100	Glyma.10G187500	Glyma.07G040400		Glyma.10G156800	Glyma.13G230100	Glyma.15G103400
		Glyma.13G334000	Glyma.10G102700									Glyma.15G185200		Glyma.18G300300					Glyma.08G250700														Glyma.07G251400		Glyma.08G293200	Glyma.10G187551	Glyma.07G043100		Glyma.10G170700	Glyma.13G231000	Glyma.15G106000
		Glyma.13G334050	Glyma.10G106200									Glyma.15G200100		Glyma.19G015000					Glyma.08G251550														Glyma.07G254100		Glyma.08G293300	Glyma.10G187600	Glyma.07G044100		Glyma.10G174400	Glyma.13G236000	Glyma.15G106300
		Glyma.13G355100	Glyma.10G110100									Glyma.15G200600		Glyma.19G019500					Glyma.08G255700														Glyma.07G259600		Glyma.08G293600	Glyma.10G188400	Glyma.07G045500		Glyma.10G174600	Glyma.13G236100	Glyma.15G113300
		Glyma.13G358800	Glyma.10G114100									Glyma.15G223500		Glyma.19G022000					Glyma.08G255900														Glyma.07G260500		Glyma.08G294900	Glyma.10G190450	Glyma.07G048800		Glyma.10G176400	Glyma.13G237100	Glyma.15G116600
		Glyma.13G367200	Glyma.10G118200									Glyma.15G223800		Glyma.19G029300					Glyma.08G269800														Glyma.08G000400		Glyma.08G297000	Glyma.10G194500	Glyma.07G052566		Glyma.10G179600	Glyma.13G243800	Glyma.15G122701
		Glyma.14G002500	Glyma.10G125200									Glyma.15G226100		Glyma.19G033100					Glyma.08G273150														Glyma.08G001300		Glyma.08G299600	Glyma.10G194800	Glyma.07G058800		Glyma.10G189900	Glyma.13G244000	Glyma.15G133400
		Glyma.14G004500	Glyma.10G125350									Glyma.15G226200		Glyma.19G054700					Glyma.08G276100														Glyma.08G003100		Glyma.08G302600	Glyma.10G198700	Glyma.07G061500		Glyma.10G190200	Glyma.13G244200	Glyma.15G142300
		Glyma.14G010500	Glyma.10G125400									Glyma.15G236200		Glyma.19G062701					Glyma.08G282000														Glyma.08G006200		Glyma.08G304000	Glyma.10G198800	Glyma.07G061700		Glyma.10G193800	Glyma.13G248400	Glyma.15G151400
		Glyma.14G011800	Glyma.10G125600									Glyma.15G238400		Glyma.19G070000					Glyma.08G284300														Glyma.08G007000		Glyma.08G304200	Glyma.10G199000	Glyma.07G065400		Glyma.10G193900	Glyma.13G257700	Glyma.15G196300
		Glyma.14G020600	Glyma.10G125800									Glyma.15G241700		Glyma.19G074150					Glyma.08G284450														Glyma.08G008900		Glyma.08G306200	Glyma.10G199100	Glyma.07G065500		Glyma.10G203350	Glyma.13G257900	Glyma.15G214000
		Glyma.14G028900	Glyma.10G134700									Glyma.15G247700		Glyma.19G083900					Glyma.08G285200														Glyma.08G009502		Glyma.08G308600	Glyma.10G203100	Glyma.07G067700		Glyma.10G204800	Glyma.13G258100	Glyma.15G222500
		Glyma.14G029400	Glyma.10G137300									Glyma.15G264400		Glyma.19G084100					Glyma.08G286600														Glyma.08G009600		Glyma.08G312000	Glyma.10G206700	Glyma.07G071300		Glyma.10G205900	Glyma.13G264832	Glyma.15G236900
		Glyma.14G031000	Glyma.10G137400									Glyma.15G266500		Glyma.19G087500					Glyma.08G287500														Glyma.08G011900		Glyma.08G312800	Glyma.10G206800	Glyma.07G074100		Glyma.10G207100	Glyma.13G265500	Glyma.15G238400
		Glyma.14G031100	Glyma.10G140100									Glyma.15G272500		Glyma.19G091800					Glyma.08G288100														Glyma.08G012700		Glyma.08G314700	Glyma.10G210000	Glyma.07G076100		Glyma.10G230900	Glyma.13G268701	Glyma.15G241700
		Glyma.14G052200	Glyma.10G142900									Glyma.15G272600		Glyma.19G093500					Glyma.08G292100														Glyma.08G013400		Glyma.08G321200	Glyma.10G211800	Glyma.07G076200		Glyma.10G232100	Glyma.13G274300	Glyma.15G252500
		Glyma.14G052500	Glyma.10G145000									Glyma.15G274200		Glyma.19G100800					Glyma.08G293050														Glyma.08G022200		Glyma.08G328900	Glyma.10G214750	Glyma.07G076300		Glyma.10G233300	Glyma.13G286200	Glyma.15G252600
		Glyma.14G053100	Glyma.10G147600									Glyma.15G274400		Glyma.19G114300					Glyma.08G294000														Glyma.08G025100		Glyma.08G336100	Glyma.10G216000	Glyma.07G076400		Glyma.10G240100	Glyma.13G287600	Glyma.15G258200
		Glyma.14G059666	Glyma.10G149800									Glyma.16G009400		Glyma.19G115000					Glyma.08G296900														Glyma.08G026400		Glyma.08G338300	Glyma.10G219800	Glyma.07G076500		Glyma.10G242900	Glyma.13G287800	Glyma.15G270900
		Glyma.14G060700	Glyma.10G152600									Glyma.16G013000		Glyma.19G133500					Glyma.08G297750														Glyma.08G027000		Glyma.08G339300	Glyma.10G222000	Glyma.07G076600		Glyma.10G244700	Glyma.13G287900	Glyma.15G271000
		Glyma.14G063200	Glyma.10G159300									Glyma.16G015200		Glyma.19G134700					Glyma.08G299450														Glyma.08G027400		Glyma.08G339400	Glyma.10G224950	Glyma.07G077500		Glyma.10G246300	Glyma.13G288000	Glyma.15G272600
		Glyma.14G067300	Glyma.10G165500									Glyma.16G015300		Glyma.19G139400					Glyma.08G306701														Glyma.08G027500		Glyma.08G341600	Glyma.10G229300	Glyma.07G077600		Glyma.10G246500	Glyma.13G303000	Glyma.16G001600
		Glyma.14G077500	Glyma.10G171100									Glyma.16G023850		Glyma.19G144600					Glyma.08G313600														Glyma.08G032400		Glyma.08G341700	Glyma.10G229700	Glyma.07G078800		Glyma.10G247500	Glyma.13G304900	Glyma.16G003500
		Glyma.14G077900	Glyma.10G174900									Glyma.16G026800		Glyma.19G144700					Glyma.08G315000														Glyma.08G036000		Glyma.08G341800	Glyma.10G234300	Glyma.07G079600		Glyma.10G256267	Glyma.13G306200	Glyma.16G008600
		Glyma.14G080500	Glyma.10G175100									Glyma.16G028100		Glyma.19G151900					Glyma.08G316400														Glyma.08G038902		Glyma.08G344000	Glyma.10G234900	Glyma.07G080700		Glyma.10G256333	Glyma.13G317600	Glyma.16G013000
		Glyma.14G086800	Glyma.10G180300									Glyma.16G033251		Glyma.19G159900					Glyma.08G322400														Glyma.08G039000		Glyma.08G346100	Glyma.10G246102	Glyma.07G081400		Glyma.10G257000	Glyma.13G323700	Glyma.16G014500
		Glyma.14G090700	Glyma.10G186200									Glyma.16G045200		Glyma.19G160100					Glyma.08G322501														Glyma.08G042100		Glyma.08G360300	Glyma.10G247925	Glyma.07G083000		Glyma.10G261100	Glyma.13G324100	Glyma.16G017900
		Glyma.14G092800	Glyma.10G190300									Glyma.16G051000		Glyma.19G167300					Glyma.08G328550														Glyma.08G048700		Glyma.08G362000	Glyma.10G248900	Glyma.07G087200		Glyma.10G265450	Glyma.13G328900	Glyma.16G019400
		Glyma.14G094902	Glyma.10G193500									Glyma.16G057100		Glyma.19G167400					Glyma.08G329700														Glyma.08G054500		Glyma.08G363100	Glyma.10G249500	Glyma.07G091600		Glyma.10G266200	Glyma.13G331700	Glyma.16G020500
		Glyma.14G098100	Glyma.10G193800									Glyma.16G063700		Glyma.19G175200					Glyma.08G332100														Glyma.08G055800		Glyma.09G007000	Glyma.10G251400	Glyma.07G092000		Glyma.10G278000	Glyma.13G337200	Glyma.16G021400
		Glyma.14G099000	Glyma.10G195300									Glyma.16G072000		Glyma.19G175400					Glyma.08G335000														Glyma.08G060400		Glyma.09G009100	Glyma.10G252600	Glyma.07G095200		Glyma.10G295550	Glyma.13G342700	Glyma.16G023850
		Glyma.14G113866	Glyma.10G196000									Glyma.16G084300		Glyma.19G185500					Glyma.08G336500														Glyma.08G060700		Glyma.09G014900	Glyma.10G254600	Glyma.07G095301		Glyma.10G297600	Glyma.13G343000	Glyma.16G023900
		Glyma.14G134600	Glyma.10G200400									Glyma.16G108700		Glyma.19G189300					Glyma.08G339200														Glyma.08G061000		Glyma.09G016600	Glyma.10G255300	Glyma.07G095900		Glyma.11G015100	Glyma.13G343800	Glyma.16G025300
		Glyma.14G138300	Glyma.10G203350									Glyma.16G120000		Glyma.19G195800					Glyma.08G347900														Glyma.08G066000		Glyma.09G018600	Glyma.10G256100	Glyma.07G096000		Glyma.11G017100	Glyma.13G350300	Glyma.16G028100
		Glyma.14G145900	Glyma.10G204800									Glyma.16G127100		Glyma.19G201400					Glyma.08G354100														Glyma.08G066500		Glyma.09G018900	Glyma.10G261900	Glyma.07G098500		Glyma.11G018000	Glyma.13G353100	Glyma.16G043100
		Glyma.14G152100	Glyma.10G209700									Glyma.16G128700		Glyma.19G202100					Glyma.08G355300														Glyma.08G066800		Glyma.09G021100	Glyma.10G267700	Glyma.07G098700		Glyma.11G023632	Glyma.13G353800	Glyma.16G054300
		Glyma.14G153450	Glyma.10G218900									Glyma.16G131500		Glyma.19G202200					Glyma.08G355800														Glyma.08G068100		Glyma.09G021700	Glyma.10G268800	Glyma.07G099000		Glyma.11G033700	Glyma.13G359300	Glyma.16G054800
		Glyma.14G153500	Glyma.10G224500									Glyma.16G134400		Glyma.19G202300					Glyma.08G356800														Glyma.08G070700		Glyma.09G024300	Glyma.10G272300	Glyma.07G103700		Glyma.11G040300	Glyma.13G365400	Glyma.16G062700
		Glyma.14G153600	Glyma.10G226000									Glyma.16G134666		Glyma.19G203800					Glyma.08G357400														Glyma.08G076400		Glyma.09G027700	Glyma.10G273400	Glyma.07G103800		Glyma.11G051850	Glyma.13G368600	Glyma.16G064401
		Glyma.14G159700	Glyma.10G226800									Glyma.16G144400		Glyma.19G218100					Glyma.08G361300														Glyma.08G078500		Glyma.09G027800	Glyma.10G274800	Glyma.07G103900		Glyma.11G055300	Glyma.13G369100	Glyma.16G067700
		Glyma.14G161000	Glyma.10G227400									Glyma.16G148300		Glyma.19G219000					Glyma.09G005300														Glyma.08G081801		Glyma.09G034700	Glyma.10G289900	Glyma.07G104300		Glyma.11G059100	Glyma.13G371000	Glyma.16G076600
		Glyma.14G162100	Glyma.10G228400									Glyma.16G148700		Glyma.19G221700					Glyma.09G006500														Glyma.08G088100		Glyma.09G035700	Glyma.10G292600	Glyma.07G104750		Glyma.11G063600	Glyma.14G014500	Glyma.16G079500
		Glyma.14G171700	Glyma.10G230900									Glyma.16G153600		Glyma.19G226800					Glyma.09G011700														Glyma.08G089100		Glyma.09G038900	Glyma.10G293100	Glyma.07G106000		Glyma.11G065800	Glyma.14G018800	Glyma.16G081900
		Glyma.14G178600	Glyma.10G233600									Glyma.16G154100		Glyma.19G246700					Glyma.09G012100														Glyma.08G091100		Glyma.09G039400	Glyma.10G293300	Glyma.07G108400		Glyma.11G067900	Glyma.14G018900	Glyma.16G089700
		Glyma.14G180800	Glyma.10G236000									Glyma.16G161400		Glyma.19G246750					Glyma.09G015000														Glyma.08G092500		Glyma.09G039500	Glyma.10G296400	Glyma.07G115300		Glyma.11G068900	Glyma.14G022400	Glyma.16G089900
		Glyma.14G182000	Glyma.10G236400									Glyma.16G164400		Glyma.19G254800					Glyma.09G021800														Glyma.08G092800		Glyma.09G047600	Glyma.10G298700	Glyma.07G117900		Glyma.11G070300	Glyma.14G025200	Glyma.16G096900
		Glyma.14G188100	Glyma.10G240100									Glyma.16G168350		Glyma.19G255300					Glyma.09G021900														Glyma.08G093000		Glyma.09G050300	Glyma.11G007750	Glyma.07G120900		Glyma.11G071150	Glyma.14G027551	Glyma.16G100100
		Glyma.14G188300	Glyma.10G241800									Glyma.16G178500		Glyma.19G255500					Glyma.09G022000														Glyma.08G096200		Glyma.09G053100	Glyma.11G017400	Glyma.07G124400		Glyma.11G071200	Glyma.14G028200	Glyma.16G116100
		Glyma.14G188700	Glyma.10G255300									Glyma.16G189400		Glyma.19G256866					Glyma.09G026600														Glyma.08G098600		Glyma.09G055700	Glyma.11G022200	Glyma.07G125600		Glyma.11G089200	Glyma.14G035000	Glyma.16G128700
		Glyma.14G189800	Glyma.10G256900									Glyma.16G195500		Glyma.19G256932					Glyma.09G027300														Glyma.08G098800		Glyma.09G056800	Glyma.11G022233	Glyma.07G127100		Glyma.11G095200	Glyma.14G036400	Glyma.16G134400
		Glyma.14G195300	Glyma.10G257000									Glyma.16G201300		Glyma.19G257300					Glyma.09G028300														Glyma.08G098900		Glyma.09G062800	Glyma.11G024700	Glyma.07G129000		Glyma.11G100500	Glyma.14G043200	Glyma.16G134600
		Glyma.14G199900	Glyma.10G260000									Glyma.16G201400		Glyma.19G257800					Glyma.09G032501														Glyma.08G105500		Glyma.09G066200	Glyma.11G024800	Glyma.07G129300		Glyma.11G105100	Glyma.14G047800	Glyma.16G134666
		Glyma.14G203000	Glyma.10G261100									Glyma.16G205000		Glyma.20G020200					Glyma.09G035100														Glyma.08G106700		Glyma.09G067700	Glyma.11G025900	Glyma.07G130800		Glyma.11G108300	Glyma.14G051900	Glyma.16G137000
		Glyma.14G209400	Glyma.10G266200									Glyma.16G210300		Glyma.20G027900					Glyma.09G036200														Glyma.08G113300		Glyma.09G068866	Glyma.11G029300	Glyma.07G132900		Glyma.11G117400	Glyma.14G052000	Glyma.16G137200
		Glyma.14G221300	Glyma.10G269601									Glyma.16G211800		Glyma.20G030700					Glyma.09G040400														Glyma.08G120600		Glyma.09G068900	Glyma.11G034500	Glyma.07G136800		Glyma.11G124000	Glyma.14G052600	Glyma.16G137600
		Glyma.15G006200	Glyma.10G275550									Glyma.16G216600		Glyma.20G047050					Glyma.09G040800														Glyma.08G120800		Glyma.09G069300	Glyma.11G035700	Glyma.07G138100		Glyma.11G137066	Glyma.14G064700	Glyma.16G148300
		Glyma.15G008000	Glyma.10G277700									Glyma.17G010000		Glyma.20G051300					Glyma.09G042100														Glyma.08G123000		Glyma.09G071400	Glyma.11G036300	Glyma.07G139300		Glyma.11G140300	Glyma.14G067600	Glyma.16G150300
		Glyma.15G014000	Glyma.10G281900									Glyma.17G011200		Glyma.20G062000					Glyma.09G042200														Glyma.08G133600		Glyma.09G073050	Glyma.11G038900	Glyma.07G139400		Glyma.11G146063	Glyma.14G067800	Glyma.16G160400
		Glyma.15G016200	Glyma.11G001300									Glyma.17G011400		Glyma.20G068300					Glyma.09G042600														Glyma.08G134500		Glyma.09G073900	Glyma.11G040900	Glyma.07G140800		Glyma.11G152700	Glyma.14G068300	Glyma.16G160500
		Glyma.15G019100	Glyma.11G012900									Glyma.17G013700		Glyma.20G074400					Glyma.09G042700														Glyma.08G138000		Glyma.09G076000	Glyma.11G042000	Glyma.07G141300		Glyma.11G153587	Glyma.14G077400	Glyma.16G161200
		Glyma.15G023000	Glyma.11G027700									Glyma.17G014600		Glyma.20G080700					Glyma.09G043700														Glyma.08G140500		Glyma.09G078800	Glyma.11G046000	Glyma.07G147600		Glyma.11G153800	Glyma.14G087400	Glyma.16G171400
		Glyma.15G023500	Glyma.11G033700									Glyma.17G016600		Glyma.20G083900					Glyma.09G044900														Glyma.08G147300		Glyma.09G087200	Glyma.11G049100	Glyma.07G150200		Glyma.11G158394	Glyma.14G089200	Glyma.16G178000
		Glyma.15G049533	Glyma.11G035001									Glyma.17G017400		Glyma.20G099100					Glyma.09G048200														Glyma.08G147400		Glyma.09G087700	Glyma.11G049200	Glyma.07G150900		Glyma.11G158812	Glyma.14G093800	Glyma.16G178100
		Glyma.15G049600	Glyma.11G037800									Glyma.17G019300		Glyma.20G113100					Glyma.09G050900														Glyma.08G150500		Glyma.09G095400	Glyma.11G049400	Glyma.07G151100		Glyma.11G159100	Glyma.14G097600	Glyma.16G178200
		Glyma.15G050000	Glyma.11G043500									Glyma.17G022500		Glyma.20G118300					Glyma.09G054400														Glyma.08G151400		Glyma.09G102400	Glyma.11G051600	Glyma.07G151300		Glyma.11G159200	Glyma.14G104400	Glyma.16G178400
		Glyma.15G054600	Glyma.11G043800									Glyma.17G030800		Glyma.20G118500					Glyma.09G055150														Glyma.08G152200		Glyma.09G110700	Glyma.11G066000	Glyma.07G153100		Glyma.11G159400	Glyma.14G113500	Glyma.16G178500
		Glyma.15G063800	Glyma.11G044700									Glyma.17G041300		Glyma.20G118600					Glyma.09G055400														Glyma.08G155667		Glyma.09G124000	Glyma.11G066100	Glyma.07G153800		Glyma.11G159500	Glyma.14G113600	Glyma.16G187200
		Glyma.15G065600	Glyma.11G045000									Glyma.17G042300		Glyma.20G118700					Glyma.09G055500														Glyma.08G155733		Glyma.09G126500	Glyma.11G066150	Glyma.07G155500		Glyma.11G167801	Glyma.14G115225	Glyma.16G207500
		Glyma.15G066300	Glyma.11G050700									Glyma.17G044900		Glyma.20G119700					Glyma.09G058400														Glyma.08G160400		Glyma.09G127200	Glyma.11G066200	Glyma.07G163400		Glyma.11G170728	Glyma.14G117200	Glyma.16G209100
		Glyma.15G068550	Glyma.11G057600									Glyma.17G046200		Glyma.20G120100					Glyma.09G059500														Glyma.08G165100		Glyma.09G129900	Glyma.11G066300	Glyma.07G168600		Glyma.11G172400	Glyma.14G120900	Glyma.16G214529
		Glyma.15G068600	Glyma.11G058600									Glyma.17G047700		Glyma.20G120200					Glyma.09G067800														Glyma.08G165567		Glyma.09G135700	Glyma.11G066400	Glyma.07G170900		Glyma.11G173200	Glyma.14G128200	Glyma.16G214585
		Glyma.15G071200	Glyma.11G064200									Glyma.17G049900		Glyma.20G123650					Glyma.09G072000														Glyma.08G175300		Glyma.09G137900	Glyma.11G071800	Glyma.07G173000		Glyma.11G173300	Glyma.14G141000	Glyma.16G216600
		Glyma.15G075300	Glyma.11G070700									Glyma.17G050400		Glyma.20G128100					Glyma.09G075900														Glyma.08G178000		Glyma.09G147500	Glyma.11G071900	Glyma.07G177600		Glyma.11G173400	Glyma.14G154150	Glyma.16G220600
		Glyma.15G077100	Glyma.11G075900									Glyma.17G053600		Glyma.20G129900					Glyma.09G076100														Glyma.08G180600		Glyma.09G151700	Glyma.11G074700	Glyma.07G178100		Glyma.11G173500	Glyma.14G160700	Glyma.16G220700
		Glyma.15G078701	Glyma.11G083300									Glyma.17G057300		Glyma.20G130100					Glyma.09G077700														Glyma.08G181400		Glyma.09G152100	Glyma.11G074850	Glyma.07G178200		Glyma.11G174200	Glyma.14G163302	Glyma.17G007450
		Glyma.15G084100	Glyma.11G084800									Glyma.17G058600		Glyma.20G137200					Glyma.09G083050														Glyma.08G181500		Glyma.09G154700	Glyma.11G076300	Glyma.07G178300		Glyma.11G176200	Glyma.14G167400	Glyma.17G007500
		Glyma.15G089600	Glyma.11G084900									Glyma.17G062800		Glyma.20G137400					Glyma.09G090000														Glyma.08G182400		Glyma.09G159100	Glyma.11G076400	Glyma.07G184000		Glyma.11G176201	Glyma.14G172400	Glyma.17G007600
		Glyma.15G097200	Glyma.11G085000									Glyma.17G064700		Glyma.20G138500					Glyma.09G096300														Glyma.08G183000		Glyma.09G181800	Glyma.11G085500	Glyma.07G184700		Glyma.11G184100	Glyma.14G172500	Glyma.17G015100
		Glyma.15G102300	Glyma.11G105100									Glyma.17G065300		Glyma.20G178800					Glyma.09G097900														Glyma.08G184500		Glyma.09G184600	Glyma.11G085900	Glyma.07G184950		Glyma.11G191300	Glyma.14G172800	Glyma.17G016450
		Glyma.15G111900	Glyma.11G109500									Glyma.17G066500		Glyma.20G204000					Glyma.09G103600														Glyma.08G186000		Glyma.09G185300	Glyma.11G091600	Glyma.07G186600		Glyma.11G191600	Glyma.14G176500	Glyma.17G030800
		Glyma.15G119500	Glyma.11G117200									Glyma.17G068700		Glyma.20G204500					Glyma.09G104650														Glyma.08G187200		Glyma.09G187300	Glyma.11G100200	Glyma.07G188000		Glyma.11G197000	Glyma.14G179600	Glyma.17G043200
		Glyma.15G119700	Glyma.11G118401									Glyma.17G079000		Glyma.20G209700					Glyma.09G104700														Glyma.08G190200		Glyma.09G187700	Glyma.11G101900	Glyma.07G188800		Glyma.11G201000	Glyma.14G186100	Glyma.17G065400
		Glyma.15G120000	Glyma.11G120101									Glyma.17G081300		Glyma.20G217300					Glyma.09G110200														Glyma.08G192600		Glyma.09G187800	Glyma.11G104300	Glyma.07G188900		Glyma.11G218300	Glyma.14G187900	Glyma.17G066500
		Glyma.15G128100	Glyma.11G120400									Glyma.17G097651		Glyma.20G219300					Glyma.09G113500														Glyma.08G193600		Glyma.09G188800	Glyma.11G112150	Glyma.07G189500		Glyma.11G218400	Glyma.14G193100	Glyma.17G070700
		Glyma.15G141500	Glyma.11G124000									Glyma.17G097700		Glyma.20G224200					Glyma.09G115700														Glyma.08G194900		Glyma.09G191000	Glyma.11G125300	Glyma.07G190100		Glyma.11G227600	Glyma.14G194200	Glyma.17G072200
		Glyma.15G142000	Glyma.11G124200									Glyma.17G113000		Glyma.20G227500					Glyma.09G119000														Glyma.08G199400		Glyma.09G193100	Glyma.11G125500	Glyma.07G191300		Glyma.11G236800	Glyma.14G195900	Glyma.17G091750
		Glyma.15G142100	Glyma.11G125200									Glyma.17G121800		Glyma.20G229700					Glyma.09G122900														Glyma.08G200700		Glyma.09G198900	Glyma.11G127600	Glyma.07G195300		Glyma.11G252300	Glyma.14G207800	Glyma.17G092100
		Glyma.15G142200	Glyma.11G135200									Glyma.17G124100		Glyma.20G245100					Glyma.09G126850														Glyma.08G204900		Glyma.09G205500	Glyma.11G128800	Glyma.07G197100		Glyma.11G252800	Glyma.14G217700	Glyma.17G097100
		Glyma.15G143700	Glyma.11G140400									Glyma.17G131700		Glyma.U002150					Glyma.09G130550														Glyma.08G205800		Glyma.09G209700	Glyma.11G129200	Glyma.07G204900		Glyma.11G253300	Glyma.14G220200	Glyma.17G100000
		Glyma.15G144250	Glyma.11G140700									Glyma.17G131800		Glyma.U002300					Glyma.09G130700														Glyma.08G206700		Glyma.09G210900	Glyma.11G130450	Glyma.07G205000		Glyma.12G000151	Glyma.14G220800	Glyma.17G100900
		Glyma.15G151700	Glyma.11G141000									Glyma.17G131900		Glyma.U004601					Glyma.09G131050														Glyma.08G211600		Glyma.09G212600	Glyma.11G130501	Glyma.07G208750		Glyma.12G001600	Glyma.14G220900	Glyma.17G110500
		Glyma.15G154600	Glyma.11G142500									Glyma.17G132000		Glyma.U005000					Glyma.09G131900														Glyma.08G211800		Glyma.09G216300	Glyma.11G134400	Glyma.07G209900		Glyma.12G012500	Glyma.15G007801	Glyma.17G113300
		Glyma.15G155800	Glyma.11G144450									Glyma.17G132800		Glyma.U006500					Glyma.09G132100														Glyma.08G215000		Glyma.09G218100	Glyma.11G135800	Glyma.07G211800		Glyma.12G030850	Glyma.15G011800	Glyma.17G119400
		Glyma.15G164200	Glyma.11G144600									Glyma.17G133100		Glyma.U007901					Glyma.09G136100														Glyma.08G216500		Glyma.09G219300	Glyma.11G144400	Glyma.07G212300		Glyma.12G033200	Glyma.15G014600	Glyma.17G130500
		Glyma.15G169100	Glyma.11G148802									Glyma.17G139700		Glyma.U008001					Glyma.09G137600														Glyma.08G219000		Glyma.09G219800	Glyma.11G150200	Glyma.07G212400		Glyma.12G040901	Glyma.15G016500	Glyma.17G132800
		Glyma.15G170300	Glyma.11G152800									Glyma.17G139800		Glyma.U017601					Glyma.09G138700														Glyma.08G219300		Glyma.09G220600	Glyma.11G153378	Glyma.07G218000		Glyma.12G041400	Glyma.15G020600	Glyma.17G132900
		Glyma.15G178300	Glyma.11G154500									Glyma.17G140000		Glyma.U024802					Glyma.09G140200														Glyma.08G223600		Glyma.09G221800	Glyma.11G156900	Glyma.07G220000		Glyma.12G048500	Glyma.15G021202	Glyma.17G135900
		Glyma.15G181600	Glyma.11G156722									Glyma.17G140300		Glyma.U027100					Glyma.09G144000														Glyma.08G225200		Glyma.09G223600	Glyma.11G157349	Glyma.07G229100		Glyma.12G049900	Glyma.15G024200	Glyma.17G139400
		Glyma.15G181900	Glyma.11G157600									Glyma.17G140400		Glyma.U031118					Glyma.09G153000														Glyma.08G225900		Glyma.09G224200	Glyma.11G157558	Glyma.07G234400		Glyma.12G057700	Glyma.15G037700	Glyma.17G145900
		Glyma.15G182000	Glyma.11G159100									Glyma.17G156100		Glyma.U035200					Glyma.09G159450														Glyma.08G232100		Glyma.09G227200	Glyma.11G161320	Glyma.07G235900		Glyma.12G059400	Glyma.15G044900	Glyma.17G151500
		Glyma.15G183700	Glyma.11G159500									Glyma.17G158100		Glyma.U042800					Glyma.09G159500														Glyma.08G235300		Glyma.09G230500	Glyma.11G161900	Glyma.07G236000		Glyma.12G064500	Glyma.15G057200	Glyma.17G160000
		Glyma.15G185600	Glyma.11G167400									Glyma.17G159600		Glyma.U044501					Glyma.09G169800														Glyma.08G235700		Glyma.09G231500	Glyma.11G162500	Glyma.07G238000		Glyma.12G067450	Glyma.15G057900	Glyma.17G173800
		Glyma.15G213900	Glyma.11G167900									Glyma.17G164651		Glyma.U044700					Glyma.09G169900														Glyma.08G236300		Glyma.09G231900	Glyma.11G162574	Glyma.07G243500		Glyma.12G077100	Glyma.15G064000	Glyma.17G174100
		Glyma.15G226000	Glyma.11G170728									Glyma.17G164700							Glyma.09G172851														Glyma.08G241500		Glyma.09G232600	Glyma.11G163200	Glyma.07G243651		Glyma.12G077366	Glyma.15G065502	Glyma.17G175400
		Glyma.15G227700	Glyma.11G173200									Glyma.17G171300							Glyma.09G177300														Glyma.08G243951		Glyma.09G240900	Glyma.11G166546	Glyma.07G243900		Glyma.12G082550	Glyma.15G069700	Glyma.17G177300
		Glyma.15G232200	Glyma.11G173300									Glyma.17G176500							Glyma.09G183500														Glyma.08G244000		Glyma.09G247900	Glyma.11G169473	Glyma.07G247000		Glyma.12G082700	Glyma.15G069800	Glyma.17G177800
		Glyma.15G234700	Glyma.11G173400									Glyma.17G176700							Glyma.09G183700														Glyma.08G248000		Glyma.09G249200	Glyma.11G169682	Glyma.07G248400		Glyma.12G084000	Glyma.15G069900	Glyma.17G180400
		Glyma.15G241100	Glyma.11G173500									Glyma.17G177300							Glyma.09G184400														Glyma.08G250700		Glyma.09G249400	Glyma.11G169800	Glyma.07G253500		Glyma.12G087501	Glyma.15G077600	Glyma.17G185100
		Glyma.15G242800	Glyma.11G174200									Glyma.17G180500							Glyma.09G189000														Glyma.08G251550		Glyma.09G250800	Glyma.11G169891	Glyma.07G253600		Glyma.12G087600	Glyma.15G079300	Glyma.17G192800
		Glyma.15G251900	Glyma.11G176164									Glyma.17G181200							Glyma.09G193451														Glyma.08G255700		Glyma.09G252800	Glyma.11G171900	Glyma.07G259800		Glyma.12G088100	Glyma.15G079500	Glyma.17G208200
		Glyma.15G252200	Glyma.11G176373									Glyma.17G185000							Glyma.09G194400														Glyma.08G255800		Glyma.09G258400	Glyma.11G173864	Glyma.07G259900		Glyma.12G088300	Glyma.15G081300	Glyma.17G211300
		Glyma.16G001200	Glyma.11G177600									Glyma.17G189200							Glyma.09G195200														Glyma.08G255900		Glyma.09G262750	Glyma.11G174491	Glyma.07G262200		Glyma.12G096400	Glyma.15G089000	Glyma.17G217801
		Glyma.16G011400	Glyma.11G177800									Glyma.17G211300							Glyma.09G195600														Glyma.08G257000		Glyma.09G262800	Glyma.11G175900	Glyma.07G262700		Glyma.12G097400	Glyma.15G089100	Glyma.17G219700
		Glyma.16G013200	Glyma.11G179700									Glyma.17G219700							Glyma.09G199400														Glyma.08G269800		Glyma.09G263100	Glyma.11G176301	Glyma.07G262900		Glyma.12G107600	Glyma.15G093000	Glyma.17G222500
		Glyma.16G019200	Glyma.11G189800									Glyma.17G220800							Glyma.09G204000														Glyma.08G275500		Glyma.09G263400	Glyma.11G177419	Glyma.07G267600		Glyma.12G111000	Glyma.15G107000	Glyma.17G224600
		Glyma.16G021000	Glyma.11G191200									Glyma.17G234500							Glyma.09G204800														Glyma.08G278700		Glyma.09G279600	Glyma.11G177628	Glyma.07G268400		Glyma.12G115600	Glyma.15G107500	Glyma.17G226000
		Glyma.16G025300	Glyma.11G191300									Glyma.17G236100							Glyma.09G206300														Glyma.08G286600		Glyma.09G283400	Glyma.11G178504	Glyma.08G000700		Glyma.12G116900	Glyma.15G112400	Glyma.17G232205
		Glyma.16G039300	Glyma.11G193800									Glyma.17G244700							Glyma.09G212000														Glyma.08G287932		Glyma.10G000200	Glyma.11G183200	Glyma.08G004400		Glyma.12G117300	Glyma.15G116700	Glyma.17G240300
		Glyma.16G039500	Glyma.11G197000									Glyma.17G246500							Glyma.09G216600														Glyma.08G288100		Glyma.10G000900	Glyma.11G185200	Glyma.08G010400		Glyma.12G122233	Glyma.15G119150	Glyma.17G244700
		Glyma.16G043000	Glyma.11G201000									Glyma.17G252700							Glyma.09G218400														Glyma.08G289300		Glyma.10G001800	Glyma.11G186800	Glyma.08G011300		Glyma.12G122266	Glyma.15G119175	Glyma.17G247400
		Glyma.16G044950	Glyma.11G208366									Glyma.17G254100							Glyma.09G219900														Glyma.08G292100		Glyma.10G002600	Glyma.11G194100	Glyma.08G012900		Glyma.12G139000	Glyma.15G119200	Glyma.17G247900
		Glyma.16G045100	Glyma.11G209681									Glyma.17G254700							Glyma.09G220200														Glyma.08G293050		Glyma.10G003200	Glyma.11G196700	Glyma.08G013600		Glyma.12G146000	Glyma.15G119900	Glyma.17G254700
		Glyma.16G045300	Glyma.11G215200									Glyma.18G018350							Glyma.09G224700														Glyma.08G293366		Glyma.10G012900	Glyma.11G198000	Glyma.08G014900		Glyma.12G149200	Glyma.15G129600	Glyma.17G259500
		Glyma.16G046400	Glyma.11G220700									Glyma.18G018500							Glyma.09G225000														Glyma.08G296900		Glyma.10G015500	Glyma.11G198150	Glyma.08G015700		Glyma.12G150400	Glyma.15G129700	Glyma.18G003200
		Glyma.16G047600	Glyma.11G236800									Glyma.18G021800							Glyma.09G225450														Glyma.08G299450		Glyma.10G015966	Glyma.11G203300	Glyma.08G018300		Glyma.12G154900	Glyma.15G139700	Glyma.18G019000
		Glyma.16G048200	Glyma.11G237100									Glyma.18G025200							Glyma.09G225500														Glyma.08G305000		Glyma.10G019800	Glyma.11G203400	Glyma.08G021800		Glyma.12G155300	Glyma.15G150200	Glyma.18G023600
		Glyma.16G048300	Glyma.11G252300									Glyma.18G029400							Glyma.09G228400														Glyma.08G313600		Glyma.10G020900	Glyma.11G203900	Glyma.08G022900		Glyma.12G156966	Glyma.15G152800	Glyma.18G025800
		Glyma.16G060200	Glyma.11G252600									Glyma.18G038200							Glyma.09G233700														Glyma.08G316400		Glyma.10G024200	Glyma.11G219900	Glyma.08G032800		Glyma.12G162201	Glyma.15G170400	Glyma.18G026800
		Glyma.16G063600	Glyma.11G253900									Glyma.18G038400							Glyma.09G234650														Glyma.08G317050		Glyma.10G024900	Glyma.11G219950	Glyma.08G032950		Glyma.12G162936	Glyma.15G175600	Glyma.18G043200
		Glyma.16G067100	Glyma.11G256100									Glyma.18G039200							Glyma.09G238300														Glyma.08G318400		Glyma.10G026600	Glyma.11G221100	Glyma.08G034000		Glyma.12G162990	Glyma.15G175700	Glyma.18G055700
		Glyma.16G068400	Glyma.12G005500									Glyma.18G055500							Glyma.09G239800														Glyma.08G322400		Glyma.10G027200	Glyma.11G222150	Glyma.08G041500		Glyma.12G165800	Glyma.15G175800	Glyma.18G055800
		Glyma.16G070200	Glyma.12G021200									Glyma.18G058000							Glyma.09G240500														Glyma.08G326300		Glyma.10G032200	Glyma.11G222300	Glyma.08G045000		Glyma.12G168600	Glyma.15G179233	Glyma.18G056200
		Glyma.16G083800	Glyma.12G026300									Glyma.18G067950							Glyma.09G241200														Glyma.08G328550		Glyma.10G038200	Glyma.11G223900	Glyma.08G045200		Glyma.12G168700	Glyma.15G179266	Glyma.18G062600
		Glyma.16G089700	Glyma.12G027000									Glyma.18G078900							Glyma.09G242100														Glyma.08G329700		Glyma.10G038300	Glyma.11G224200	Glyma.08G045300		Glyma.12G171600	Glyma.15G181500	Glyma.18G063200
		Glyma.16G089900	Glyma.12G038700									Glyma.18G079000							Glyma.09G242300														Glyma.08G332100		Glyma.10G040600	Glyma.11G224233	Glyma.08G049600		Glyma.12G173300	Glyma.15G189700	Glyma.18G063800
		Glyma.16G090600	Glyma.12G045450									Glyma.18G082100							Glyma.09G245400														Glyma.08G332400		Glyma.10G042000	Glyma.11G224266	Glyma.08G058900		Glyma.12G173351	Glyma.15G190600	Glyma.18G065100
		Glyma.16G094000	Glyma.12G048500									Glyma.18G087800							Glyma.09G249300														Glyma.08G335000		Glyma.10G042100	Glyma.11G224400	Glyma.08G059700		Glyma.12G173400	Glyma.15G197300	Glyma.18G072250
		Glyma.16G100300	Glyma.12G048700									Glyma.18G088300							Glyma.09G250500														Glyma.08G336600		Glyma.10G042300	Glyma.11G226850	Glyma.08G059900		Glyma.12G173700	Glyma.15G198500	Glyma.18G079000
		Glyma.16G106400	Glyma.12G049900									Glyma.18G091300							Glyma.09G252700														Glyma.08G339200		Glyma.10G048500	Glyma.11G234800	Glyma.08G064400		Glyma.12G175200	Glyma.15G228100	Glyma.18G083900
		Glyma.16G109100	Glyma.12G056700									Glyma.18G092200							Glyma.09G256200														Glyma.08G339500		Glyma.10G053900	Glyma.11G237000	Glyma.08G064700		Glyma.12G184432	Glyma.15G239200	Glyma.18G086350
		Glyma.16G109300	Glyma.12G064300									Glyma.18G092400							Glyma.09G257400														Glyma.08G339600		Glyma.10G054900	Glyma.11G238500	Glyma.08G065650		Glyma.12G185000	Glyma.15G239300	Glyma.18G086600
		Glyma.16G112200	Glyma.12G067400									Glyma.18G103400							Glyma.09G261300														Glyma.08G339800		Glyma.10G056300	Glyma.11G238600	Glyma.08G065700		Glyma.12G186851	Glyma.15G239400	Glyma.18G091300
		Glyma.16G114900	Glyma.12G067450									Glyma.18G116300							Glyma.09G266300														Glyma.08G342051		Glyma.10G056600	Glyma.11G238800	Glyma.08G066200		Glyma.12G186902	Glyma.15G239500	Glyma.18G094300
		Glyma.16G115000	Glyma.12G068200									Glyma.18G128000							Glyma.09G266400														Glyma.08G342100		Glyma.10G057300	Glyma.11G250200	Glyma.08G066300		Glyma.12G200700	Glyma.15G239600	Glyma.18G111100
		Glyma.16G116200	Glyma.12G075200									Glyma.18G176000							Glyma.09G266533														Glyma.08G347900		Glyma.10G060500	Glyma.12G011300	Glyma.08G068800		Glyma.12G205700	Glyma.15G239700	Glyma.18G116300
		Glyma.16G124300	Glyma.12G077100									Glyma.18G177000							Glyma.09G266566														Glyma.08G354100		Glyma.10G060700	Glyma.12G011500	Glyma.08G076100		Glyma.12G213600	Glyma.15G241200	Glyma.18G141200
		Glyma.16G127700	Glyma.12G082000									Glyma.18G183451							Glyma.09G275500														Glyma.08G355300		Glyma.10G063800	Glyma.12G017000	Glyma.08G076700		Glyma.12G215600	Glyma.15G242400	Glyma.18G148200
		Glyma.16G132200	Glyma.12G083100									Glyma.18G183500							Glyma.09G275700														Glyma.08G358700		Glyma.10G066600	Glyma.12G027100	Glyma.08G078900		Glyma.12G219000	Glyma.15G253400	Glyma.18G152600
		Glyma.16G133300	Glyma.12G084400									Glyma.18G185800							Glyma.09G278400														Glyma.08G361300		Glyma.10G075000	Glyma.12G027651	Glyma.08G083000		Glyma.12G221100	Glyma.15G275100	Glyma.18G159700
		Glyma.16G140600	Glyma.12G110400									Glyma.18G191900							Glyma.09G278900														Glyma.09G000600		Glyma.10G086800	Glyma.12G029300	Glyma.08G084900		Glyma.12G221400	Glyma.16G007200	Glyma.18G168900
		Glyma.16G141000	Glyma.12G111866									Glyma.18G193300							Glyma.09G283800														Glyma.09G002550		Glyma.10G087400	Glyma.12G048400	Glyma.08G085600		Glyma.12G225900	Glyma.16G010900	Glyma.18G177200
		Glyma.16G150700	Glyma.12G115600									Glyma.18G193400							Glyma.09G284200														Glyma.09G006500		Glyma.10G089300	Glyma.12G050100	Glyma.08G085700		Glyma.12G229500	Glyma.16G012700	Glyma.18G177300
		Glyma.16G151500	Glyma.12G137301									Glyma.18G201100							Glyma.09G284600														Glyma.09G007500		Glyma.10G089500	Glyma.12G050300	Glyma.08G091301		Glyma.12G232000	Glyma.16G018700	Glyma.18G177400
		Glyma.16G152400	Glyma.12G146000									Glyma.18G202600							Glyma.10G000700														Glyma.09G008300		Glyma.10G089700	Glyma.12G052700	Glyma.08G091400		Glyma.12G232100	Glyma.16G021200	Glyma.18G181700
		Glyma.16G156900	Glyma.12G148800									Glyma.18G210000							Glyma.10G004500														Glyma.09G010900		Glyma.10G092500	Glyma.12G053300	Glyma.08G091500		Glyma.12G232200	Glyma.16G021800	Glyma.18G183500
		Glyma.16G157000	Glyma.12G153700									Glyma.18G223400							Glyma.10G005400														Glyma.09G011700		Glyma.10G097800	Glyma.12G059500	Glyma.08G094400		Glyma.12G232300	Glyma.16G023500	Glyma.18G183700
		Glyma.16G160600	Glyma.12G153850									Glyma.18G231400							Glyma.10G006300														Glyma.09G012100		Glyma.10G103000	Glyma.12G063900	Glyma.08G094500		Glyma.12G232500	Glyma.16G023600	Glyma.18G189600
		Glyma.16G175700	Glyma.12G154000									Glyma.18G231700							Glyma.10G009000														Glyma.09G012700		Glyma.10G117200	Glyma.12G070400	Glyma.08G099700		Glyma.12G232600	Glyma.16G026600	Glyma.18G190300
		Glyma.16G175800	Glyma.12G158300									Glyma.18G235500							Glyma.10G015100														Glyma.09G012800		Glyma.10G119100	Glyma.12G083500	Glyma.08G099800		Glyma.12G232700	Glyma.16G034300	Glyma.18G191600
		Glyma.16G176500	Glyma.12G161850									Glyma.18G249700							Glyma.10G017300														Glyma.09G015000		Glyma.10G121560	Glyma.12G096900	Glyma.08G100400		Glyma.12G232800	Glyma.16G037300	Glyma.18G194600
		Glyma.16G182600	Glyma.12G163026									Glyma.18G252400							Glyma.10G019700														Glyma.09G017100		Glyma.10G121600	Glyma.12G098900	Glyma.08G101000		Glyma.12G235800	Glyma.16G037400	Glyma.18G198000
		Glyma.16G194600	Glyma.12G165800									Glyma.18G269800							Glyma.10G025200														Glyma.09G021800		Glyma.10G126076	Glyma.12G099300	Glyma.08G103300		Glyma.12G237100	Glyma.16G044300	Glyma.18G206100
		Glyma.16G196100	Glyma.12G168600									Glyma.18G270200							Glyma.10G034900														Glyma.09G021900		Glyma.10G134100	Glyma.12G102600	Glyma.08G103500		Glyma.12G238900	Glyma.16G046700	Glyma.18G207400
		Glyma.16G196300	Glyma.12G168700									Glyma.18G275800							Glyma.10G035600														Glyma.09G026600		Glyma.10G136300	Glyma.12G108200	Glyma.08G109200		Glyma.12G239000	Glyma.16G052800	Glyma.18G209800
		Glyma.16G209300	Glyma.12G173100									Glyma.18G280900							Glyma.10G036000														Glyma.09G027300		Glyma.10G138800	Glyma.12G111600	Glyma.08G109300		Glyma.13G006800	Glyma.16G056400	Glyma.18G210000
		Glyma.16G215600	Glyma.12G173300									Glyma.18G282600							Glyma.10G037200														Glyma.09G028300		Glyma.10G146600	Glyma.12G112600	Glyma.08G109400		Glyma.13G008600	Glyma.16G067300	Glyma.18G211900
		Glyma.17G005200	Glyma.12G173351									Glyma.18G285800							Glyma.10G038900														Glyma.09G033300		Glyma.10G154300	Glyma.12G113100	Glyma.08G110300		Glyma.13G010150	Glyma.16G068100	Glyma.18G218000
		Glyma.17G020100	Glyma.12G173700									Glyma.18G301100							Glyma.10G042500														Glyma.09G033500		Glyma.10G155400	Glyma.12G113800	Glyma.08G110420		Glyma.13G011150	Glyma.16G068800	Glyma.18G231200
		Glyma.17G023900	Glyma.12G175200									Glyma.18G301200							Glyma.10G046300														Glyma.09G033600		Glyma.10G155600	Glyma.12G114050	Glyma.08G110460		Glyma.13G011200	Glyma.16G075700	Glyma.18G241600
		Glyma.17G028200	Glyma.12G175901									Glyma.19G001200							Glyma.10G047000														Glyma.09G035100		Glyma.10G157000	Glyma.12G114200	Glyma.08G110701		Glyma.13G011900	Glyma.16G089550	Glyma.18G249502
		Glyma.17G028400	Glyma.12G177950									Glyma.19G001600							Glyma.10G053700														Glyma.09G036200		Glyma.10G157100	Glyma.12G121800	Glyma.08G110801		Glyma.13G012200	Glyma.16G115533	Glyma.18G250100
		Glyma.17G028500	Glyma.12G179050									Glyma.19G006800							Glyma.10G054500														Glyma.09G037600		Glyma.10G158900	Glyma.12G128900	Glyma.08G110901		Glyma.13G012300	Glyma.16G123451	Glyma.18G250500
		Glyma.17G031400	Glyma.12G179450									Glyma.19G014700							Glyma.10G057700														Glyma.09G037650		Glyma.10G159700	Glyma.12G135000	Glyma.08G118000		Glyma.13G012600	Glyma.16G132100	Glyma.18G254200
		Glyma.17G036300	Glyma.12G179700									Glyma.19G041800							Glyma.10G057900														Glyma.09G041900		Glyma.10G160600	Glyma.12G135300	Glyma.08G118200		Glyma.13G013700	Glyma.16G133000	Glyma.18G260900
		Glyma.17G040700	Glyma.12G181950									Glyma.19G044900							Glyma.10G058701														Glyma.09G041951		Glyma.10G161800	Glyma.12G135400	Glyma.08G118700		Glyma.13G014200	Glyma.16G141000	Glyma.18G269600
		Glyma.17G044300	Glyma.12G189300									Glyma.19G054400							Glyma.10G059000														Glyma.09G042100		Glyma.10G167800	Glyma.12G140400	Glyma.08G119200		Glyma.13G024100	Glyma.16G150600	Glyma.18G277600
		Glyma.17G044700	Glyma.12G193900									Glyma.19G055800							Glyma.10G068000														Glyma.09G042200		Glyma.10G168100	Glyma.12G144100	Glyma.08G120500		Glyma.13G024800	Glyma.16G170300	Glyma.18G284851
		Glyma.17G045700	Glyma.12G212050									Glyma.19G090800							Glyma.10G073750														Glyma.09G042700		Glyma.10G168200	Glyma.12G144600	Glyma.08G122167		Glyma.13G029000	Glyma.16G170400	Glyma.18G294200
		Glyma.17G048500	Glyma.12G212900									Glyma.19G093300							Glyma.10G074000														Glyma.09G044900		Glyma.10G175600	Glyma.12G149600	Glyma.08G125100		Glyma.13G029100	Glyma.16G180500	Glyma.18G301200
		Glyma.17G055451	Glyma.12G215600									Glyma.19G099600							Glyma.10G074700														Glyma.09G046400		Glyma.10G177000	Glyma.12G151000	Glyma.08G125900		Glyma.13G030802	Glyma.16G181400	Glyma.19G003400
		Glyma.17G064500	Glyma.12G229500									Glyma.19G128100							Glyma.10G076000														Glyma.09G048200		Glyma.10G177200	Glyma.12G159800	Glyma.08G128100		Glyma.13G035200	Glyma.16G183700	Glyma.19G021400
		Glyma.17G066300	Glyma.12G230200									Glyma.19G147000							Glyma.10G084900														Glyma.09G050900		Glyma.10G185100	Glyma.12G161500	Glyma.08G129300		Glyma.13G038800	Glyma.16G185950	Glyma.19G024200
		Glyma.17G067000	Glyma.13G006800									Glyma.19G148600							Glyma.10G089900														Glyma.09G054400		Glyma.10G186400	Glyma.12G161651	Glyma.08G130300		Glyma.13G039301	Glyma.16G192151	Glyma.19G026900
		Glyma.17G068900	Glyma.13G030802									Glyma.19G148800							Glyma.10G094600														Glyma.09G055400		Glyma.10G189300	Glyma.12G171700	Glyma.08G130600		Glyma.13G039600	Glyma.16G192200	Glyma.19G039300
		Glyma.17G080300	Glyma.13G039301									Glyma.19G153000							Glyma.10G094650														Glyma.09G055500		Glyma.10G196900	Glyma.12G172700	Glyma.08G132100		Glyma.13G046400	Glyma.16G192400	Glyma.19G063800
		Glyma.17G082800	Glyma.13G039500									Glyma.19G153100							Glyma.10G099900														Glyma.09G058400		Glyma.10G204600	Glyma.12G172900	Glyma.08G133100		Glyma.13G054100	Glyma.16G192500	Glyma.19G066700
		Glyma.17G087700	Glyma.13G039600									Glyma.19G153151							Glyma.10G103100														Glyma.09G059500		Glyma.10G205700	Glyma.12G173000	Glyma.08G137500		Glyma.13G060500	Glyma.16G192732	Glyma.19G070966
		Glyma.17G088300	Glyma.13G046400									Glyma.19G159300							Glyma.10G110800														Glyma.09G062600		Glyma.10G208400	Glyma.12G178500	Glyma.08G138901		Glyma.13G064100	Glyma.16G193200	Glyma.19G074300
		Glyma.17G090900	Glyma.13G047800									Glyma.19G164600							Glyma.10G111000														Glyma.09G063900		Glyma.10G208600	Glyma.12G181000	Glyma.08G139800		Glyma.13G067600	Glyma.16G201100	Glyma.19G085866
		Glyma.17G103700	Glyma.13G052900									Glyma.19G168600							Glyma.10G115901														Glyma.09G064700		Glyma.10G208900	Glyma.12G183900	Glyma.08G145300		Glyma.13G068600	Glyma.16G201700	Glyma.19G100850
		Glyma.17G106500	Glyma.13G054100									Glyma.19G169400							Glyma.10G116000														Glyma.09G067800		Glyma.10G216700	Glyma.12G185500	Glyma.08G145500		Glyma.13G074000	Glyma.16G208100	Glyma.19G120600
		Glyma.17G106700	Glyma.13G059700									Glyma.19G173900							Glyma.10G118400														Glyma.09G069100		Glyma.10G222100	Glyma.12G186300	Glyma.08G146600		Glyma.13G080702	Glyma.16G212000	Glyma.19G138900
		Glyma.17G115900	Glyma.13G063800									Glyma.19G174000							Glyma.10G120700														Glyma.09G070200		Glyma.10G224300	Glyma.12G186650	Glyma.08G148800		Glyma.13G080950	Glyma.16G216300	Glyma.19G140600
		Glyma.17G117900	Glyma.13G067600									Glyma.19G174200							Glyma.10G123500														Glyma.09G070400		Glyma.10G225400	Glyma.12G187500	Glyma.08G152500		Glyma.13G090000	Glyma.16G216400	Glyma.19G145700
		Glyma.17G126300	Glyma.13G069400									Glyma.19G188400							Glyma.10G126000														Glyma.09G070500		Glyma.10G229900	Glyma.12G190900	Glyma.08G156300		Glyma.13G090100	Glyma.16G216700	Glyma.19G163300
		Glyma.17G130000	Glyma.13G070450									Glyma.19G192400							Glyma.10G130600														Glyma.09G076100		Glyma.10G231600	Glyma.12G191700	Glyma.08G157900		Glyma.13G090200	Glyma.16G216800	Glyma.19G163350
		Glyma.17G146400	Glyma.13G070700									Glyma.19G192900							Glyma.10G132100														Glyma.09G077100		Glyma.10G235700	Glyma.12G194900	Glyma.08G158100		Glyma.13G090400	Glyma.16G217000	Glyma.19G171000
		Glyma.17G151200	Glyma.13G080702									Glyma.19G196900							Glyma.10G136800														Glyma.09G080800		Glyma.10G237500	Glyma.12G197500	Glyma.08G167300		Glyma.13G091300	Glyma.16G217800	Glyma.19G179100
		Glyma.17G153000	Glyma.13G080950									Glyma.19G199300							Glyma.10G136900														Glyma.09G083050		Glyma.10G238800	Glyma.12G215450	Glyma.08G167400		Glyma.13G092200	Glyma.17G002200	Glyma.19G180700
		Glyma.17G173000	Glyma.13G081350									Glyma.19G200200							Glyma.10G137000														Glyma.09G090000		Glyma.10G239200	Glyma.12G217100	Glyma.08G169100		Glyma.13G096900	Glyma.17G004200	Glyma.19G182600
		Glyma.17G181100	Glyma.13G090000									Glyma.19G205300							Glyma.10G139100														Glyma.09G096300		Glyma.10G243800	Glyma.12G218600	Glyma.08G169451		Glyma.13G099150	Glyma.17G015400	Glyma.19G183800
		Glyma.17G192000	Glyma.13G090100									Glyma.19G212400							Glyma.10G148500														Glyma.09G097900		Glyma.10G244300	Glyma.12G225150	Glyma.08G170700		Glyma.13G105700	Glyma.17G026000	Glyma.19G190200
		Glyma.17G195100	Glyma.13G090200									Glyma.19G214700							Glyma.10G149500														Glyma.09G109100		Glyma.10G249000	Glyma.12G235300	Glyma.08G170800		Glyma.13G109100	Glyma.17G033300	Glyma.19G195800
		Glyma.17G197250	Glyma.13G090400									Glyma.19G219400							Glyma.10G150700														Glyma.09G110200		Glyma.10G251500	Glyma.12G237433	Glyma.08G170900		Glyma.13G111950	Glyma.17G050200	Glyma.19G197000
		Glyma.17G203600	Glyma.13G092800									Glyma.19G219800							Glyma.10G154800														Glyma.09G111101		Glyma.10G253400	Glyma.13G001200	Glyma.08G171300		Glyma.13G113900	Glyma.17G050900	Glyma.19G199700
		Glyma.17G205300	Glyma.13G102100									Glyma.19G223900							Glyma.10G155900														Glyma.09G115200		Glyma.10G253700	Glyma.13G024600	Glyma.08G171400		Glyma.13G119400	Glyma.17G051150	Glyma.19G200500
		Glyma.17G205400	Glyma.13G104000									Glyma.19G231400							Glyma.10G157600														Glyma.09G115700		Glyma.10G255200	Glyma.13G024700	Glyma.08G172300		Glyma.13G120600	Glyma.17G056000	Glyma.19G200900
		Glyma.17G209100	Glyma.13G109100									Glyma.19G242000							Glyma.10G159400														Glyma.09G118700		Glyma.10G256000	Glyma.13G024900	Glyma.08G173800		Glyma.13G123500	Glyma.17G057000	Glyma.19G242000
		Glyma.17G218100	Glyma.13G110400									Glyma.19G257500							Glyma.10G160100														Glyma.09G119000		Glyma.10G261000	Glyma.13G028500	Glyma.08G174600		Glyma.13G124066	Glyma.17G059166	Glyma.19G243100
		Glyma.17G222500	Glyma.13G112400									Glyma.19G263200							Glyma.10G163200														Glyma.09G122500		Glyma.10G263000	Glyma.13G029500	Glyma.08G174900		Glyma.13G132901	Glyma.17G060000	Glyma.19G250167
		Glyma.17G229500	Glyma.13G116500									Glyma.20G004900							Glyma.10G163500														Glyma.09G123400		Glyma.10G269400	Glyma.13G029900	Glyma.08G175400		Glyma.13G148200	Glyma.17G060100	Glyma.19G250233
		Glyma.17G236800	Glyma.13G117100									Glyma.20G006200							Glyma.10G164700														Glyma.09G123800		Glyma.10G271600	Glyma.13G030200	Glyma.08G176500		Glyma.13G148900	Glyma.17G070600	Glyma.19G254300
		Glyma.17G239100	Glyma.13G120900									Glyma.20G011100							Glyma.10G167351														Glyma.09G123900		Glyma.10G271701	Glyma.13G031901	Glyma.08G177200		Glyma.13G149000	Glyma.17G086300	Glyma.19G255800
		Glyma.17G242400	Glyma.13G124066									Glyma.20G017900							Glyma.10G168400														Glyma.09G130550		Glyma.10G274300	Glyma.13G044100	Glyma.08G177300		Glyma.13G152474	Glyma.17G093701	Glyma.19G257300
		Glyma.17G242550	Glyma.13G127900									Glyma.20G036200							Glyma.10G168500														Glyma.09G131900		Glyma.10G281400	Glyma.13G050700	Glyma.08G179700		Glyma.13G152508	Glyma.17G093933	Glyma.19G258000
		Glyma.17G242701	Glyma.13G148200									Glyma.20G043400							Glyma.10G173100														Glyma.09G132100		Glyma.10G284100	Glyma.13G051800	Glyma.08G180100		Glyma.13G153200	Glyma.17G096500	Glyma.19G263200
		Glyma.17G244900	Glyma.13G151500									Glyma.20G052900							Glyma.10G182200														Glyma.09G136100		Glyma.10G285000	Glyma.13G051900	Glyma.08G180300		Glyma.13G154100	Glyma.17G096800	Glyma.20G006200
		Glyma.17G245200	Glyma.13G154100									Glyma.20G078700							Glyma.10G182700														Glyma.09G137600		Glyma.10G290700	Glyma.13G052800	Glyma.08G181900		Glyma.13G155300	Glyma.17G112800	Glyma.20G011850
		Glyma.17G260200	Glyma.13G164700									Glyma.20G078800							Glyma.10G183100														Glyma.09G138000		Glyma.10G293500	Glyma.13G058200	Glyma.08G182300		Glyma.13G164700	Glyma.17G113400	Glyma.20G017900
		Glyma.18G002300	Glyma.13G166000									Glyma.20G085500							Glyma.10G191900														Glyma.09G138700		Glyma.10G293900	Glyma.13G058300	Glyma.08G189500		Glyma.13G168700	Glyma.17G113800	Glyma.20G042900
		Glyma.18G004700	Glyma.13G168800									Glyma.20G089900							Glyma.10G193650														Glyma.09G140700		Glyma.10G294100	Glyma.13G059866	Glyma.08G192900		Glyma.13G170900	Glyma.17G114500	Glyma.20G044700
		Glyma.18G009400	Glyma.13G170600									Glyma.20G118100							Glyma.10G193700														Glyma.09G144000		Glyma.10G294800	Glyma.13G064300	Glyma.08G196600		Glyma.13G175700	Glyma.17G115700	Glyma.20G052900
		Glyma.18G010100	Glyma.13G172700									Glyma.20G119600							Glyma.10G194101														Glyma.09G152500		Glyma.11G000800	Glyma.13G065500	Glyma.08G201300		Glyma.13G176000	Glyma.17G121500	Glyma.20G057500
		Glyma.18G013901	Glyma.13G177200									Glyma.20G121800							Glyma.10G197200														Glyma.09G152800		Glyma.11G003200	Glyma.13G066100	Glyma.08G201700		Glyma.13G176500	Glyma.17G123100	Glyma.20G067400
		Glyma.18G014000	Glyma.13G182200									Glyma.20G125500							Glyma.10G197300														Glyma.09G152900		Glyma.11G005700	Glyma.13G083500	Glyma.08G210800		Glyma.13G182200	Glyma.17G123200	Glyma.20G097500
		Glyma.18G024400	Glyma.13G183400									Glyma.20G133600							Glyma.10G198100														Glyma.09G159000		Glyma.11G006400	Glyma.13G089400	Glyma.08G211000		Glyma.13G183400	Glyma.17G126600	Glyma.20G104600
		Glyma.18G031300	Glyma.13G184550									Glyma.20G133700							Glyma.10G198900														Glyma.09G159450		Glyma.11G012700	Glyma.13G094100	Glyma.08G218400		Glyma.13G186400	Glyma.17G132600	Glyma.20G107400
		Glyma.18G037100	Glyma.13G188700									Glyma.20G134300							Glyma.10G203600														Glyma.09G159500		Glyma.11G014300	Glyma.13G095000	Glyma.08G218600		Glyma.13G192300	Glyma.17G138200	Glyma.20G110000
		Glyma.18G038700	Glyma.13G189300									Glyma.20G145100							Glyma.10G210200														Glyma.09G169800		Glyma.11G017500	Glyma.13G101232	Glyma.08G219750		Glyma.13G192500	Glyma.17G148700	Glyma.20G114900
		Glyma.18G041600	Glyma.13G192300									Glyma.20G145400							Glyma.10G210400														Glyma.09G169900		Glyma.11G017900	Glyma.13G101500	Glyma.08G220500		Glyma.13G193800	Glyma.17G158300	Glyma.20G121800
		Glyma.18G044000	Glyma.13G192500									Glyma.20G152900							Glyma.10G216100														Glyma.09G172851		Glyma.11G018400	Glyma.13G101950	Glyma.08G228800		Glyma.13G194300	Glyma.17G162800	Glyma.20G122100
		Glyma.18G051200	Glyma.13G195300									Glyma.20G153000							Glyma.10G216900														Glyma.09G174300		Glyma.11G019200	Glyma.13G104700	Glyma.08G230500		Glyma.13G194400	Glyma.17G181950	Glyma.20G131700
		Glyma.18G051600	Glyma.13G198300									Glyma.20G155200							Glyma.10G221700														Glyma.09G180200		Glyma.11G022100	Glyma.13G109600	Glyma.08G231600		Glyma.13G195400	Glyma.17G183700	Glyma.20G140400
		Glyma.18G060200	Glyma.13G198900									Glyma.20G157900							Glyma.10G223100														Glyma.09G183700		Glyma.11G022300	Glyma.13G117100	Glyma.08G234400		Glyma.13G195500	Glyma.17G205151	Glyma.20G163400
		Glyma.18G071700	Glyma.13G199100									Glyma.20G159600							Glyma.10G229600														Glyma.09G184400		Glyma.11G022500	Glyma.13G118500	Glyma.08G234500		Glyma.13G198300	Glyma.17G205200	Glyma.20G177600
		Glyma.18G078200	Glyma.13G199200									Glyma.20G159700							Glyma.10G232200														Glyma.09G186500		Glyma.11G028200	Glyma.13G118800	Glyma.08G235400		Glyma.13G199100	Glyma.17G205800	Glyma.20G182300
		Glyma.18G095600	Glyma.13G199700									Glyma.20G162900							Glyma.10G235500														Glyma.09G188500		Glyma.11G028600	Glyma.13G121000	Glyma.08G235600		Glyma.13G201300	Glyma.17G218600	Glyma.20G184700
		Glyma.18G106500	Glyma.13G201800									Glyma.20G170300							Glyma.10G239800														Glyma.09G189000		Glyma.11G030400	Glyma.13G124033	Glyma.08G235800		Glyma.13G201350	Glyma.17G221400	Glyma.20G185966
		Glyma.18G112650	Glyma.13G206500									Glyma.20G179200							Glyma.10G245000														Glyma.09G191900		Glyma.11G030700	Glyma.13G125600	Glyma.08G235900		Glyma.13G202600	Glyma.17G226100	Glyma.20G193700
		Glyma.18G113300	Glyma.13G207500									Glyma.20G184700							Glyma.10G246200														Glyma.09G193451		Glyma.11G035100	Glyma.13G132500	Glyma.08G254400		Glyma.13G203800	Glyma.17G229000	Glyma.20G196900
		Glyma.18G113400	Glyma.13G207600									Glyma.20G195400							Glyma.10G246600														Glyma.09G194400		Glyma.11G037100	Glyma.13G135300	Glyma.08G254900		Glyma.13G204600	Glyma.17G230000	Glyma.20G204400
		Glyma.18G119700	Glyma.13G207700									Glyma.20G195500							Glyma.10G249400														Glyma.09G196900		Glyma.11G042200	Glyma.13G135700	Glyma.08G260500		Glyma.13G207700	Glyma.17G232290	Glyma.20G204500
		Glyma.18G122400	Glyma.13G208700									Glyma.20G197000							Glyma.10G252150														Glyma.09G197800		Glyma.11G042500	Glyma.13G137000	Glyma.08G261200		Glyma.13G215100	Glyma.17G232600	Glyma.20G204800
		Glyma.18G122500	Glyma.13G209000									Glyma.20G197600							Glyma.10G256600														Glyma.09G204000		Glyma.11G043400	Glyma.13G147300	Glyma.08G273600		Glyma.13G215551	Glyma.17G236300	Glyma.20G204900
		Glyma.18G122650	Glyma.13G213000									Glyma.20G204400							Glyma.10G272600														Glyma.09G204400		Glyma.11G043500	Glyma.13G148500	Glyma.08G277000		Glyma.13G218900	Glyma.17G239601	Glyma.20G233100
		Glyma.18G124000	Glyma.13G215100									Glyma.20G212700							Glyma.10G273500														Glyma.09G212000		Glyma.11G049800	Glyma.13G151800	Glyma.08G280300		Glyma.13G223500	Glyma.17G241300	Glyma.20G249200
		Glyma.18G124100	Glyma.13G218125									Glyma.20G213500							Glyma.10G277300														Glyma.09G216600		Glyma.11G050500	Glyma.13G152746	Glyma.08G285900		Glyma.13G223600	Glyma.17G248300	Glyma.U031115
		Glyma.18G127100	Glyma.13G218900									Glyma.20G234900							Glyma.10G279200														Glyma.09G219900		Glyma.11G060100	Glyma.13G155700	Glyma.08G288600		Glyma.13G223651	Glyma.17G252400	Glyma.U035800
		Glyma.18G127200	Glyma.13G223500									Glyma.20G241800							Glyma.10G281800														Glyma.09G220200		Glyma.11G060200	Glyma.13G168500	Glyma.08G292000		Glyma.13G223700	Glyma.17G259100
		Glyma.18G129800	Glyma.13G223651									Glyma.20G249200							Glyma.10G284700														Glyma.09G224700		Glyma.11G060700	Glyma.13G172300	Glyma.08G298900		Glyma.13G228600	Glyma.17G259800
		Glyma.18G148100	Glyma.13G229100									Glyma.U031104							Glyma.10G290600														Glyma.09G224800		Glyma.11G060900	Glyma.13G177100	Glyma.08G301500		Glyma.13G229100	Glyma.17G261400
		Glyma.18G153800	Glyma.13G233700									Glyma.U031204							Glyma.10G291000														Glyma.09G225000		Glyma.11G061100	Glyma.13G182800	Glyma.08G301600		Glyma.13G233700	Glyma.18G001700
		Glyma.18G188900	Glyma.13G249000									Glyma.U031229							Glyma.10G291050														Glyma.09G225400		Glyma.11G061300	Glyma.13G183000	Glyma.08G306500		Glyma.13G237700	Glyma.18G011300
		Glyma.18G200100	Glyma.13G256900									Glyma.U031329							Glyma.10G292000														Glyma.09G225450		Glyma.11G063400	Glyma.13G183066	Glyma.08G316000		Glyma.13G246100	Glyma.18G012600
		Glyma.18G200500	Glyma.13G265600																Glyma.10G293600														Glyma.09G225500		Glyma.11G067100	Glyma.13G183600	Glyma.08G320800		Glyma.13G250600	Glyma.18G015900
		Glyma.18G205600	Glyma.13G269400																Glyma.10G296100														Glyma.09G227500		Glyma.11G077600	Glyma.13G183700	Glyma.08G321500		Glyma.13G255700	Glyma.18G021600
		Glyma.18G209500	Glyma.13G270300																Glyma.10G296332														Glyma.09G233400		Glyma.11G082300	Glyma.13G185450	Glyma.08G328800		Glyma.13G260800	Glyma.18G022200
		Glyma.18G218800	Glyma.13G271200																Glyma.10G298300														Glyma.09G233700		Glyma.11G089900	Glyma.13G191600	Glyma.08G330100		Glyma.13G269500	Glyma.18G027300
		Glyma.18G221250	Glyma.13G279800																Glyma.10G298600														Glyma.09G234650		Glyma.11G099300	Glyma.13G197300	Glyma.08G330700		Glyma.13G275000	Glyma.18G036000
		Glyma.18G221300	Glyma.13G285900																Glyma.11G002100														Glyma.09G237600		Glyma.11G100800	Glyma.13G199901	Glyma.08G338900		Glyma.13G278000	Glyma.18G040600
		Glyma.18G222900	Glyma.13G286600																Glyma.11G003300														Glyma.09G240500		Glyma.11G102300	Glyma.13G200700	Glyma.08G339000		Glyma.13G279800	Glyma.18G044400
		Glyma.18G225800	Glyma.13G287200																Glyma.11G007000														Glyma.09G241200		Glyma.11G104100	Glyma.13G201600	Glyma.08G341300		Glyma.13G285900	Glyma.18G045300
		Glyma.18G228600	Glyma.13G288800																Glyma.11G013100														Glyma.09G242300		Glyma.11G110000	Glyma.13G203000	Glyma.08G341400		Glyma.13G288100	Glyma.18G047600
		Glyma.18G231500	Glyma.13G304700																Glyma.11G015200														Glyma.09G252700		Glyma.11G111100	Glyma.13G208251	Glyma.08G345500		Glyma.13G291800	Glyma.18G054500
		Glyma.18G232632	Glyma.13G304800																Glyma.11G016300														Glyma.09G256200		Glyma.11G111400	Glyma.13G212300	Glyma.08G346900		Glyma.13G295200	Glyma.18G055300
		Glyma.18G238100	Glyma.13G306000																Glyma.11G016900														Glyma.09G257400		Glyma.11G112600	Glyma.13G219300	Glyma.08G347200		Glyma.13G297900	Glyma.18G055900
		Glyma.18G260000	Glyma.13G307300																Glyma.11G021100														Glyma.09G258800		Glyma.11G113800	Glyma.13G221900	Glyma.08G348250		Glyma.13G304700	Glyma.18G057200
		Glyma.18G265800	Glyma.13G310451																Glyma.11G024500														Glyma.09G266300		Glyma.11G120800	Glyma.13G222300	Glyma.08G351800		Glyma.13G307300	Glyma.18G066800
		Glyma.18G268100	Glyma.13G317900																Glyma.11G026100														Glyma.09G266400		Glyma.11G121100	Glyma.13G227066	Glyma.08G352200		Glyma.13G312650	Glyma.18G085500
		Glyma.18G284550	Glyma.13G321200																Glyma.11G044900														Glyma.09G266533		Glyma.11G121700	Glyma.13G228900	Glyma.08G352300		Glyma.13G314600	Glyma.18G085800
		Glyma.18G291700	Glyma.13G326100																Glyma.11G050400														Glyma.09G266566		Glyma.11G127800	Glyma.13G232300	Glyma.08G352400		Glyma.13G317000	Glyma.18G095100
		Glyma.18G292200	Glyma.13G327000																Glyma.11G052300														Glyma.09G266800		Glyma.11G135900	Glyma.13G236900	Glyma.08G352451		Glyma.13G317900	Glyma.18G106400
		Glyma.18G293400	Glyma.13G327600																Glyma.11G055400														Glyma.09G275500		Glyma.11G136200	Glyma.13G237900	Glyma.08G355200		Glyma.13G327600	Glyma.18G107100
		Glyma.18G296900	Glyma.13G328500																Glyma.11G058300														Glyma.09G275700		Glyma.11G145100	Glyma.13G240300	Glyma.08G364700		Glyma.13G347500	Glyma.18G110800
		Glyma.18G298500	Glyma.13G330900																Glyma.11G061750														Glyma.09G276400		Glyma.11G149100	Glyma.13G240500	Glyma.09G004800		Glyma.13G347600	Glyma.18G121400
		Glyma.18G301300	Glyma.13G334600																Glyma.11G066600														Glyma.09G276600		Glyma.11G151300	Glyma.13G243500	Glyma.09G004900		Glyma.13G355800	Glyma.18G124751
		Glyma.18G301500	Glyma.13G335402																Glyma.11G066700														Glyma.09G278400		Glyma.11G153796	Glyma.13G243900	Glyma.09G005700		Glyma.13G356266	Glyma.18G125200
		Glyma.19G013700	Glyma.13G338101																Glyma.11G072300														Glyma.09G278900		Glyma.11G155000	Glyma.13G244600	Glyma.09G006100		Glyma.13G356332	Glyma.18G126800
		Glyma.19G014300	Glyma.13G342232																Glyma.11G073700														Glyma.09G280800		Glyma.11G155050	Glyma.13G244700	Glyma.09G006200		Glyma.13G361200	Glyma.18G135751
		Glyma.19G015200	Glyma.13G354200																Glyma.11G076500														Glyma.09G283800		Glyma.11G160484	Glyma.13G247000	Glyma.09G006700		Glyma.13G363300	Glyma.18G140400
		Glyma.19G015251	Glyma.13G356332																Glyma.11G083900														Glyma.09G284200		Glyma.11G164300	Glyma.13G250300	Glyma.09G008600		Glyma.13G365800	Glyma.18G145400
		Glyma.19G015300	Glyma.13G359100																Glyma.11G084300														Glyma.09G284600		Glyma.11G166128	Glyma.13G250800	Glyma.09G008700		Glyma.14G009800	Glyma.18G152300
		Glyma.19G018300	Glyma.13G361100																Glyma.11G085651														Glyma.10G000700		Glyma.11G168000	Glyma.13G252600	Glyma.09G010700		Glyma.14G013102	Glyma.18G158000
		Glyma.19G022300	Glyma.13G361200																Glyma.11G085750														Glyma.10G004500		Glyma.11G173700	Glyma.13G252900	Glyma.09G011800		Glyma.14G013200	Glyma.18G164900
		Glyma.19G022400	Glyma.13G363600																Glyma.11G087000														Glyma.10G006300		Glyma.11G175800	Glyma.13G253500	Glyma.09G016251		Glyma.14G013250	Glyma.18G180900
		Glyma.19G024500	Glyma.13G368000																Glyma.11G093800														Glyma.10G009000		Glyma.11G176000	Glyma.13G262800	Glyma.09G018800		Glyma.14G013300	Glyma.18G182750
		Glyma.19G025200	Glyma.14G022600																Glyma.11G094800														Glyma.10G015100		Glyma.11G178673	Glyma.13G269100	Glyma.09G023000		Glyma.14G013600	Glyma.18G197850
		Glyma.19G025600	Glyma.14G025500																Glyma.11G097900														Glyma.10G017300		Glyma.11G181100	Glyma.13G270400	Glyma.09G025100		Glyma.14G021900	Glyma.18G205300
		Glyma.19G026200	Glyma.14G025750																Glyma.11G105200														Glyma.10G019700		Glyma.11G182000	Glyma.13G275350	Glyma.09G025200		Glyma.14G022600	Glyma.18G207700
		Glyma.19G030300	Glyma.14G027251																Glyma.11G107600														Glyma.10G024000		Glyma.11G182166	Glyma.13G275400	Glyma.09G029900		Glyma.14G025500	Glyma.18G207900
		Glyma.19G033900	Glyma.14G030300																Glyma.11G108000														Glyma.10G025200		Glyma.11G182500	Glyma.13G282400	Glyma.09G032100		Glyma.14G027251	Glyma.18G209500
		Glyma.19G039400	Glyma.14G032400																Glyma.11G110500														Glyma.10G026000		Glyma.11G188800	Glyma.13G284000	Glyma.09G037100		Glyma.14G032400	Glyma.18G210900
		Glyma.19G045900	Glyma.14G032834																Glyma.11G114400														Glyma.10G037200		Glyma.11G194200	Glyma.13G288600	Glyma.09G039900		Glyma.14G032800	Glyma.18G211800
		Glyma.19G051500	Glyma.14G032867																Glyma.11G121000														Glyma.10G038900		Glyma.11G195100	Glyma.13G292400	Glyma.09G040600		Glyma.14G032834	Glyma.18G214700
		Glyma.19G053800	Glyma.14G033100																Glyma.11G124300														Glyma.10G042500		Glyma.11G201200	Glyma.13G295000	Glyma.09G041750		Glyma.14G032867	Glyma.18G225100
		Glyma.19G054600	Glyma.14G042600																Glyma.11G128900														Glyma.10G047000		Glyma.11G214100	Glyma.13G299100	Glyma.09G043400		Glyma.14G033000	Glyma.18G230600
		Glyma.19G061600	Glyma.14G044200																Glyma.11G132100														Glyma.10G053700		Glyma.11G214151	Glyma.13G304100	Glyma.09G045600		Glyma.14G033100	Glyma.18G249800
		Glyma.19G067200	Glyma.14G045000																Glyma.11G132600														Glyma.10G054500		Glyma.11G218150	Glyma.13G304601	Glyma.09G048700		Glyma.14G036500	Glyma.18G251100
		Glyma.19G073800	Glyma.14G048200																Glyma.11G133300														Glyma.10G055600		Glyma.11G221000	Glyma.13G305200	Glyma.09G051900		Glyma.14G042600	Glyma.18G254800
		Glyma.19G078600	Glyma.14G049900																Glyma.11G136300														Glyma.10G055800		Glyma.11G226300	Glyma.13G308600	Glyma.09G053300		Glyma.14G043600	Glyma.18G256900
		Glyma.19G089800	Glyma.14G052700																Glyma.11G141300														Glyma.10G056400		Glyma.11G226900	Glyma.13G310451	Glyma.09G055600		Glyma.14G049900	Glyma.18G257100
		Glyma.19G104201	Glyma.14G056700																Glyma.11G143800														Glyma.10G057700		Glyma.11G228800	Glyma.13G310800	Glyma.09G057200		Glyma.14G050500	Glyma.18G259500
		Glyma.19G106500	Glyma.14G057200																Glyma.11G144300														Glyma.10G068000		Glyma.11G229700	Glyma.13G317200	Glyma.09G058700		Glyma.14G052700	Glyma.18G259900
		Glyma.19G106600	Glyma.14G059100																Glyma.11G150900														Glyma.10G069700		Glyma.11G231200	Glyma.13G317700	Glyma.09G058900		Glyma.14G052800	Glyma.18G261400
		Glyma.19G106700	Glyma.14G063300																Glyma.11G151600														Glyma.10G073750		Glyma.11G231500	Glyma.13G325000	Glyma.09G060700		Glyma.14G052902	Glyma.18G266100
		Glyma.19G108200	Glyma.14G067950																Glyma.11G154100														Glyma.10G074000		Glyma.11G232600	Glyma.13G327400	Glyma.09G061500		Glyma.14G057800	Glyma.18G266200
		Glyma.19G120900	Glyma.14G070600																Glyma.11G155500														Glyma.10G074800		Glyma.11G237600	Glyma.13G327500	Glyma.09G063300		Glyma.14G057900	Glyma.18G283600
		Glyma.19G122300	Glyma.14G072600																Glyma.11G163600														Glyma.10G077900		Glyma.11G238000	Glyma.13G328800	Glyma.09G064200		Glyma.14G063700	Glyma.18G285200
		Glyma.19G124300	Glyma.14G072700																Glyma.11G164200														Glyma.10G080800		Glyma.11G238400	Glyma.13G331100	Glyma.09G065000		Glyma.14G063800	Glyma.18G295900
		Glyma.19G126400	Glyma.14G072800																Glyma.11G171500														Glyma.10G088900		Glyma.11G242500	Glyma.13G331200	Glyma.09G066800		Glyma.14G070000	Glyma.18G296800
		Glyma.19G135350	Glyma.14G075600																Glyma.11G171600														Glyma.10G089900		Glyma.11G245400	Glyma.13G340250	Glyma.09G069500		Glyma.14G072700	Glyma.19G014200
		Glyma.19G139950	Glyma.14G076300																Glyma.11G173655														Glyma.10G090600		Glyma.11G246600	Glyma.13G340800	Glyma.09G069900		Glyma.14G072800	Glyma.19G014500
		Glyma.19G143800	Glyma.14G079450																Glyma.11G179950														Glyma.10G092600		Glyma.11G246700	Glyma.13G344600	Glyma.09G080000		Glyma.14G075600	Glyma.19G017000
		Glyma.19G151300	Glyma.14G083500																Glyma.11G181800														Glyma.10G094600		Glyma.11G252900	Glyma.13G348500	Glyma.09G080100		Glyma.14G087800	Glyma.19G019660
		Glyma.19G161000	Glyma.14G086400																Glyma.11G184400														Glyma.10G096300		Glyma.11G255300	Glyma.13G362300	Glyma.09G092400		Glyma.14G089033	Glyma.19G024450
		Glyma.19G165600	Glyma.14G088100																Glyma.11G191500														Glyma.10G099900		Glyma.12G001000	Glyma.13G362500	Glyma.09G093800		Glyma.14G096800	Glyma.19G030700
		Glyma.19G175300	Glyma.14G091500																Glyma.11G194550														Glyma.10G103100		Glyma.12G002000	Glyma.13G363800	Glyma.09G099900		Glyma.14G099300	Glyma.19G049300
		Glyma.19G176000	Glyma.14G096400																Glyma.11G196100														Glyma.10G103200		Glyma.12G007000	Glyma.13G364300	Glyma.09G109800		Glyma.14G099900	Glyma.19G050000
		Glyma.19G176600	Glyma.14G099300																Glyma.11G201100														Glyma.10G105200		Glyma.12G007100	Glyma.13G364400	Glyma.09G110500		Glyma.14G101900	Glyma.19G050800
		Glyma.19G191500	Glyma.14G099500																Glyma.11G201400														Glyma.10G118400		Glyma.12G009000	Glyma.13G372200	Glyma.09G111800		Glyma.14G103700	Glyma.19G050900
		Glyma.19G193900	Glyma.14G101800																Glyma.11G212900														Glyma.10G120700		Glyma.12G009600	Glyma.14G001600	Glyma.09G116300		Glyma.14G104002	Glyma.19G051000
		Glyma.19G199000	Glyma.14G104550																Glyma.11G214000														Glyma.10G123500		Glyma.12G012800	Glyma.14G004100	Glyma.09G116400		Glyma.14G109401	Glyma.19G051100
		Glyma.19G199051	Glyma.14G109401																Glyma.11G217300														Glyma.10G130600		Glyma.12G013300	Glyma.14G010300	Glyma.09G118300		Glyma.14G109500	Glyma.19G062300
		Glyma.19G201300	Glyma.14G109500																Glyma.11G217750														Glyma.10G134400		Glyma.12G014300	Glyma.14G012400	Glyma.09G118500		Glyma.14G116300	Glyma.19G076200
		Glyma.19G201333	Glyma.14G119000																Glyma.11G218200														Glyma.10G136800		Glyma.12G014400	Glyma.14G014700	Glyma.09G118800		Glyma.14G117600	Glyma.19G083300
		Glyma.19G202000	Glyma.14G119500																Glyma.11G219800														Glyma.10G136900		Glyma.12G021500	Glyma.14G015300	Glyma.09G122000		Glyma.14G117700	Glyma.19G083400
		Glyma.19G205600	Glyma.14G122100																Glyma.11G220600														Glyma.10G137000		Glyma.12G026100	Glyma.14G032000	Glyma.09G122600		Glyma.14G118200	Glyma.19G083600
		Glyma.19G211000	Glyma.14G130850																Glyma.11G228200														Glyma.10G139100		Glyma.12G035700	Glyma.14G035100	Glyma.09G126200		Glyma.14G144200	Glyma.19G091300
		Glyma.19G211600	Glyma.14G135500																Glyma.11G233600														Glyma.10G139400		Glyma.12G036900	Glyma.14G048500	Glyma.09G127300		Glyma.14G146402	Glyma.19G094600
		Glyma.19G214300	Glyma.14G137900																Glyma.11G234000														Glyma.10G148500		Glyma.12G037400	Glyma.14G052300	Glyma.09G128300		Glyma.14G150800	Glyma.19G096600
		Glyma.19G214600	Glyma.14G142700																Glyma.11G236050														Glyma.10G150700		Glyma.12G038800	Glyma.14G052400	Glyma.09G129100		Glyma.14G153100	Glyma.19G102700
		Glyma.19G214800	Glyma.14G144200																Glyma.11G237300														Glyma.10G154800		Glyma.12G041200	Glyma.14G062500	Glyma.09G134900		Glyma.14G154401	Glyma.19G107700
		Glyma.19G215200	Glyma.14G146700																Glyma.11G239500														Glyma.10G157600		Glyma.12G044700	Glyma.14G064400	Glyma.09G140800		Glyma.14G156400	Glyma.19G111700
		Glyma.19G222000	Glyma.14G150100																Glyma.11G241600														Glyma.10G159400		Glyma.12G046200	Glyma.14G064800	Glyma.09G145001		Glyma.14G158500	Glyma.19G115851
		Glyma.19G224500	Glyma.14G151150																Glyma.11G247200														Glyma.10G163100		Glyma.12G047600	Glyma.14G066000	Glyma.09G145400		Glyma.14G161833	Glyma.19G117000
		Glyma.19G225700	Glyma.14G153100																Glyma.11G247800														Glyma.10G163200		Glyma.12G048900	Glyma.14G068000	Glyma.09G145700		Glyma.14G161866	Glyma.19G120500
		Glyma.19G229300	Glyma.14G153200																Glyma.11G252400														Glyma.10G163500		Glyma.12G049500	Glyma.14G069950	Glyma.09G146800		Glyma.14G167300	Glyma.19G123200
		Glyma.19G231500	Glyma.14G154300																Glyma.11G255400														Glyma.10G165300		Glyma.12G052500	Glyma.14G090900	Glyma.09G150400		Glyma.14G170900	Glyma.19G126600
		Glyma.19G231700	Glyma.14G158400																Glyma.11G256700														Glyma.10G167351		Glyma.12G054700	Glyma.14G091000	Glyma.09G156900		Glyma.14G172600	Glyma.19G136100
		Glyma.19G231900	Glyma.14G159900																Glyma.12G003002														Glyma.10G168400		Glyma.12G054767	Glyma.14G095800	Glyma.09G159900		Glyma.14G173200	Glyma.19G137700
		Glyma.19G237600	Glyma.14G163566																Glyma.12G003100														Glyma.10G168500		Glyma.12G054900	Glyma.14G097500	Glyma.09G161100		Glyma.14G174900	Glyma.19G140500
		Glyma.19G238900	Glyma.14G164800																Glyma.12G008100														Glyma.10G169200		Glyma.12G058400	Glyma.14G097700	Glyma.09G162500		Glyma.14G181500	Glyma.19G141300
		Glyma.19G242100	Glyma.14G168900																Glyma.12G011000														Glyma.10G176900		Glyma.12G059600	Glyma.14G105200	Glyma.09G162700		Glyma.14G182200	Glyma.19G142000
		Glyma.19G245750	Glyma.14G170900																Glyma.12G012332														Glyma.10G182200		Glyma.12G070600	Glyma.14G108700	Glyma.09G162800		Glyma.14G182700	Glyma.19G144100
		Glyma.19G247300	Glyma.14G171000																Glyma.12G023766														Glyma.10G182700		Glyma.12G075100	Glyma.14G110800	Glyma.09G163000		Glyma.14G185200	Glyma.19G146000
		Glyma.19G251300	Glyma.14G171400																Glyma.12G032600														Glyma.10G183100		Glyma.12G076700	Glyma.14G110900	Glyma.09G163200		Glyma.14G185600	Glyma.19G151000
		Glyma.19G262550	Glyma.14G172600																Glyma.12G034900														Glyma.10G186200		Glyma.12G079000	Glyma.14G121300	Glyma.09G163300		Glyma.14G186400	Glyma.19G159200
		Glyma.19G262800	Glyma.14G173100																Glyma.12G035400														Glyma.10G188700		Glyma.12G085900	Glyma.14G121400	Glyma.09G163600		Glyma.14G196300	Glyma.19G171800
		Glyma.20G001900	Glyma.14G173450																Glyma.12G040300														Glyma.10G190300		Glyma.12G087100	Glyma.14G126500	Glyma.09G163700		Glyma.14G197200	Glyma.19G171900
		Glyma.20G008900	Glyma.14G174900																Glyma.12G047400														Glyma.10G190900		Glyma.12G090100	Glyma.14G144000	Glyma.09G163800		Glyma.14G204000	Glyma.19G189700
		Glyma.20G011850	Glyma.14G180700																Glyma.12G050400														Glyma.10G191000		Glyma.12G092000	Glyma.14G148700	Glyma.09G164100		Glyma.14G204400	Glyma.19G197400
		Glyma.20G017100	Glyma.14G181500																Glyma.12G053400														Glyma.10G193700		Glyma.12G093300	Glyma.14G153400	Glyma.09G172100		Glyma.14G205100	Glyma.19G197700
		Glyma.20G020900	Glyma.14G182200																Glyma.12G060000														Glyma.10G194101		Glyma.12G097800	Glyma.14G165300	Glyma.09G173300		Glyma.14G206400	Glyma.19G201300
		Glyma.20G022302	Glyma.14G184900																Glyma.12G066900														Glyma.10G197200		Glyma.12G098200	Glyma.14G165400	Glyma.09G173750		Glyma.14G208300	Glyma.19G201333
		Glyma.20G023200	Glyma.14G197200																Glyma.12G077202														Glyma.10G198100		Glyma.12G106300	Glyma.14G166200	Glyma.09G179700		Glyma.14G213500	Glyma.19G205800
		Glyma.20G024000	Glyma.14G201300																Glyma.12G078000														Glyma.10G198200		Glyma.12G109202	Glyma.14G170500	Glyma.09G182400		Glyma.14G217000	Glyma.19G206100
		Glyma.20G040600	Glyma.14G202800																Glyma.12G082800														Glyma.10G198900		Glyma.12G129200	Glyma.14G177500	Glyma.09G184100		Glyma.14G222100	Glyma.19G207000
		Glyma.20G041500	Glyma.14G204000																Glyma.12G091100														Glyma.10G203000		Glyma.12G130000	Glyma.14G178200	Glyma.09G189600		Glyma.15G007300	Glyma.19G212667
		Glyma.20G053700	Glyma.14G204400																Glyma.12G093500														Glyma.10G210200		Glyma.12G134200	Glyma.14G178900	Glyma.09G189700		Glyma.15G010600	Glyma.19G212733
		Glyma.20G065100	Glyma.14G207176																Glyma.12G093533														Glyma.10G210400		Glyma.12G137001	Glyma.14G184700	Glyma.09G194100		Glyma.15G011600	Glyma.19G227100
		Glyma.20G066000	Glyma.14G209750																Glyma.12G093566														Glyma.10G216100		Glyma.12G138100	Glyma.14G184900	Glyma.09G195900		Glyma.15G018300	Glyma.19G227600
		Glyma.20G085100	Glyma.14G211100																Glyma.12G093900														Glyma.10G216900		Glyma.12G138800	Glyma.14G196100	Glyma.09G197200		Glyma.15G025666	Glyma.19G240300
		Glyma.20G091600	Glyma.14G213800																Glyma.12G097950														Glyma.10G223100		Glyma.12G140200	Glyma.14G196200	Glyma.09G198700		Glyma.15G026300	Glyma.19G244300
		Glyma.20G097500	Glyma.14G214200																Glyma.12G098000														Glyma.10G225900		Glyma.12G140600	Glyma.14G201300	Glyma.09G201200		Glyma.15G030500	Glyma.19G250400
		Glyma.20G112900	Glyma.14G217000																Glyma.12G099700														Glyma.10G228900		Glyma.12G149500	Glyma.14G213300	Glyma.09G202700		Glyma.15G037000	Glyma.19G256800
		Glyma.20G116700	Glyma.14G221932																Glyma.12G100600														Glyma.10G231200		Glyma.12G154300	Glyma.14G214100	Glyma.09G203100		Glyma.15G046733	Glyma.19G258600
		Glyma.20G117000	Glyma.15G005166																Glyma.12G100900														Glyma.10G232200		Glyma.12G161050	Glyma.14G214700	Glyma.09G203200		Glyma.15G049200	Glyma.20G002700
		Glyma.20G119300	Glyma.15G007400																Glyma.12G103400														Glyma.10G233600		Glyma.12G169400	Glyma.14G214800	Glyma.09G205000		Glyma.15G050600	Glyma.20G004700
		Glyma.20G128251	Glyma.15G009200																Glyma.12G103500														Glyma.10G235000		Glyma.12G169600	Glyma.14G216466	Glyma.09G206200		Glyma.15G050800	Glyma.20G006000
		Glyma.20G128300	Glyma.15G011600																Glyma.12G107401														Glyma.10G235500		Glyma.12G175800	Glyma.14G221800	Glyma.09G209400		Glyma.15G053900	Glyma.20G027350
		Glyma.20G128500	Glyma.15G012700																Glyma.12G109302														Glyma.10G239800		Glyma.12G176450	Glyma.15G003000	Glyma.09G209501		Glyma.15G057800	Glyma.20G032032
		Glyma.20G138100	Glyma.15G014700																Glyma.12G109402														Glyma.10G245900		Glyma.12G179600	Glyma.15G005600	Glyma.09G210400		Glyma.15G058800	Glyma.20G032900
		Glyma.20G139200	Glyma.15G015200																Glyma.12G112500														Glyma.10G246200		Glyma.12G182500	Glyma.15G011500	Glyma.09G210500		Glyma.15G060100	Glyma.20G036502
		Glyma.20G143700	Glyma.15G020650																Glyma.12G120200														Glyma.10G246600		Glyma.12G183100	Glyma.15G020900	Glyma.09G210600		Glyma.15G062100	Glyma.20G045800
		Glyma.20G146600	Glyma.15G025666																Glyma.12G120700														Glyma.10G246700		Glyma.12G184366	Glyma.15G021100	Glyma.09G216000		Glyma.15G073100	Glyma.20G049800
		Glyma.20G153700	Glyma.15G040700																Glyma.12G120901														Glyma.10G249400		Glyma.12G184800	Glyma.15G025200	Glyma.09G216400		Glyma.15G075500	Glyma.20G059200
		Glyma.20G158500	Glyma.15G046766																Glyma.12G144300														Glyma.10G254300		Glyma.12G185600	Glyma.15G025300	Glyma.09G217200		Glyma.15G075700	Glyma.20G066200
		Glyma.20G164200	Glyma.15G049900																Glyma.12G148700														Glyma.10G256600		Glyma.12G187100	Glyma.15G045000	Glyma.09G218300		Glyma.15G077700	Glyma.20G077900
		Glyma.20G168500	Glyma.15G052200																Glyma.12G155700														Glyma.10G271300		Glyma.12G191400	Glyma.15G047600	Glyma.09G222600		Glyma.15G083900	Glyma.20G087650
		Glyma.20G169300	Glyma.15G063900																Glyma.12G160400														Glyma.10G272600		Glyma.12G191550	Glyma.15G048400	Glyma.09G224400		Glyma.15G088300	Glyma.20G093300
		Glyma.20G170250	Glyma.15G075500																Glyma.12G162999														Glyma.10G273000		Glyma.12G197100	Glyma.15G049000	Glyma.09G229100		Glyma.15G106200	Glyma.20G098900
		Glyma.20G178700	Glyma.15G079800																Glyma.12G166300														Glyma.10G273500		Glyma.12G198100	Glyma.15G049100	Glyma.09G229300		Glyma.15G114000	Glyma.20G106700
		Glyma.20G188700	Glyma.15G082700																Glyma.12G167400														Glyma.10G281800		Glyma.12G198200	Glyma.15G049800	Glyma.09G229350		Glyma.15G114500	Glyma.20G116200
		Glyma.20G196201	Glyma.15G088600																Glyma.12G171500														Glyma.10G285100		Glyma.12G199400	Glyma.15G055900	Glyma.09G229400		Glyma.15G114600	Glyma.20G122900
		Glyma.20G199600	Glyma.15G088800																Glyma.12G175000														Glyma.10G290600		Glyma.12G200200	Glyma.15G061400	Glyma.09G231600		Glyma.15G119851	Glyma.20G125300
		Glyma.20G199700	Glyma.15G094100																Glyma.12G176400														Glyma.10G291000		Glyma.12G201700	Glyma.15G062300	Glyma.09G232400		Glyma.15G126100	Glyma.20G125400
		Glyma.20G205800	Glyma.15G104100																Glyma.12G177600														Glyma.10G291050		Glyma.12G202500	Glyma.15G063600	Glyma.09G237000		Glyma.15G140700	Glyma.20G126300
		Glyma.20G206151	Glyma.15G109900																Glyma.12G191900														Glyma.10G296100		Glyma.12G202700	Glyma.15G065850	Glyma.09G239900		Glyma.15G142900	Glyma.20G126700
		Glyma.20G207300	Glyma.15G116200																Glyma.12G192451														Glyma.10G296332		Glyma.12G205100	Glyma.15G073000	Glyma.09G240000		Glyma.15G145400	Glyma.20G135000
		Glyma.20G210100	Glyma.15G120200																Glyma.12G193300														Glyma.10G298300		Glyma.12G206600	Glyma.15G074267	Glyma.09G243600		Glyma.15G147000	Glyma.20G135400
		Glyma.20G213100	Glyma.15G137550																Glyma.12G195200														Glyma.11G003300		Glyma.12G211500	Glyma.15G074333	Glyma.09G243650		Glyma.15G151000	Glyma.20G138000
		Glyma.20G220400	Glyma.15G138066																Glyma.12G196100														Glyma.11G013100		Glyma.12G214000	Glyma.15G076600	Glyma.09G253766		Glyma.15G152000	Glyma.20G138700
		Glyma.20G225700	Glyma.15G140101																Glyma.12G196833														Glyma.11G014700		Glyma.12G214300	Glyma.15G082800	Glyma.09G253832		Glyma.15G154800	Glyma.20G142200
		Glyma.20G241000	Glyma.15G147000																Glyma.12G202000														Glyma.11G015200		Glyma.12G215100	Glyma.15G083200	Glyma.09G253900		Glyma.15G155000	Glyma.20G142700
		Glyma.20G246500	Glyma.15G147900																Glyma.12G203500														Glyma.11G016300		Glyma.12G215900	Glyma.15G083600	Glyma.09G254400		Glyma.15G155600	Glyma.20G145300
		Glyma.U035800	Glyma.15G150100																Glyma.12G204200														Glyma.11G016900		Glyma.12G218900	Glyma.15G084532	Glyma.09G254800		Glyma.15G162100	Glyma.20G151400
			Glyma.15G155000																Glyma.12G206100														Glyma.11G018100		Glyma.12G219300	Glyma.15G094100	Glyma.09G255000		Glyma.15G162200	Glyma.20G151800
			Glyma.15G161550																Glyma.12G208200														Glyma.11G021100		Glyma.12G221000	Glyma.15G096500	Glyma.09G261200		Glyma.15G167600	Glyma.20G154100
			Glyma.15G164400																Glyma.12G208400														Glyma.11G024500		Glyma.12G224000	Glyma.15G100400	Glyma.09G266700		Glyma.15G173000	Glyma.20G156500
			Glyma.15G174000																Glyma.12G211400														Glyma.11G026100		Glyma.12G224100	Glyma.15G105100	Glyma.09G269400		Glyma.15G179101	Glyma.20G156700
			Glyma.15G174650																Glyma.12G212802														Glyma.11G032200		Glyma.12G227200	Glyma.15G109300	Glyma.09G270900		Glyma.15G184300	Glyma.20G158700
			Glyma.15G174800																Glyma.12G213850														Glyma.11G033200		Glyma.12G227800	Glyma.15G110700	Glyma.09G274200		Glyma.15G187600	Glyma.20G164900
			Glyma.15G179701																Glyma.12G215400														Glyma.11G044700		Glyma.12G232900	Glyma.15G112700	Glyma.09G276502		Glyma.15G187633	Glyma.20G165500
			Glyma.15G180200																Glyma.12G218000														Glyma.11G044900		Glyma.12G233400	Glyma.15G116900	Glyma.09G277000		Glyma.15G187666	Glyma.20G172600
			Glyma.15G187000																Glyma.12G222800														Glyma.11G050400		Glyma.12G233700	Glyma.15G118000	Glyma.09G277800		Glyma.15G187700	Glyma.20G172700
			Glyma.15G191900																Glyma.12G226000														Glyma.11G052300		Glyma.13G001100	Glyma.15G127900	Glyma.09G282600		Glyma.15G187750	Glyma.20G176800
			Glyma.15G204733																Glyma.12G227700														Glyma.11G054700		Glyma.13G001500	Glyma.15G138132	Glyma.09G284000		Glyma.15G187800	Glyma.20G177000
			Glyma.15G204866																Glyma.12G231600														Glyma.11G055400		Glyma.13G003000	Glyma.15G138400	Glyma.09G284400		Glyma.15G187901	Glyma.20G184100
			Glyma.15G204933																Glyma.12G233100														Glyma.11G058300		Glyma.13G009300	Glyma.15G138800	Glyma.09G284700		Glyma.15G188000	Glyma.20G184200
			Glyma.15G205700																Glyma.12G235900														Glyma.11G061750		Glyma.13G010500	Glyma.15G139300	Glyma.09G285200		Glyma.15G191100	Glyma.20G184500
			Glyma.15G207300																Glyma.12G241200														Glyma.11G066600		Glyma.13G029200	Glyma.15G139600	Glyma.10G002200		Glyma.15G199600	Glyma.20G185100
			Glyma.15G207400																Glyma.13G001450														Glyma.11G067200		Glyma.13G029300	Glyma.15G147500	Glyma.10G005400		Glyma.15G205700	Glyma.20G188000
			Glyma.15G209400																Glyma.13G004900														Glyma.11G072300		Glyma.13G032400	Glyma.15G162000	Glyma.10G005800		Glyma.15G210500	Glyma.20G188600
			Glyma.15G209500																Glyma.13G026300														Glyma.11G073700		Glyma.13G032900	Glyma.15G169000	Glyma.10G006600		Glyma.15G211300	Glyma.20G207600
			Glyma.15G209700																Glyma.13G026400														Glyma.11G076500		Glyma.13G033000	Glyma.15G176200	Glyma.10G006850		Glyma.15G211700	Glyma.20G211500
			Glyma.15G218600																Glyma.13G031400														Glyma.11G077800		Glyma.13G033200	Glyma.15G176250	Glyma.10G007000		Glyma.15G217500	Glyma.20G212300
			Glyma.15G220000																Glyma.13G033800														Glyma.11G079400		Glyma.13G033500	Glyma.15G182700	Glyma.10G008600		Glyma.15G220000	Glyma.20G212800
			Glyma.15G220300																Glyma.13G034100														Glyma.11G084300		Glyma.13G033951	Glyma.15G189600	Glyma.10G009400		Glyma.15G220300	Glyma.20G215400
			Glyma.15G226300																Glyma.13G038100														Glyma.11G085651		Glyma.13G036300	Glyma.15G189650	Glyma.10G009600		Glyma.15G223400	Glyma.20G220500
			Glyma.15G226650																Glyma.13G038150														Glyma.11G088900		Glyma.13G037900	Glyma.15G199300	Glyma.10G010300		Glyma.15G228700	Glyma.20G221200
			Glyma.15G232300																Glyma.13G038300														Glyma.11G092400		Glyma.13G043000	Glyma.15G210050	Glyma.10G010400		Glyma.15G232300	Glyma.20G223100
			Glyma.15G235300																Glyma.13G044300														Glyma.11G093800		Glyma.13G044200	Glyma.15G220600	Glyma.10G010600		Glyma.15G234000	Glyma.20G224300
			Glyma.15G235950																Glyma.13G046600														Glyma.11G094800		Glyma.13G046200	Glyma.15G235000	Glyma.10G010700		Glyma.15G235300	Glyma.20G226500
			Glyma.15G237500																Glyma.13G047400														Glyma.11G096800		Glyma.13G046700	Glyma.15G240500	Glyma.10G011300		Glyma.15G237000	Glyma.20G227700
			Glyma.15G240751																Glyma.13G050000														Glyma.11G097900		Glyma.13G050300	Glyma.15G242350	Glyma.10G012400		Glyma.15G238851	Glyma.20G230300
			Glyma.15G262400																Glyma.13G050051														Glyma.11G100600		Glyma.13G052100	Glyma.15G251800	Glyma.10G013300		Glyma.15G248550	Glyma.20G231900
			Glyma.15G262800																Glyma.13G050100														Glyma.11G107600		Glyma.13G053600	Glyma.15G260600	Glyma.10G013600		Glyma.15G249200	Glyma.20G242000
			Glyma.16G003500																Glyma.13G052700														Glyma.11G114400		Glyma.13G053800	Glyma.15G260700	Glyma.10G013700		Glyma.15G251700	Glyma.U001450
			Glyma.16G004600																Glyma.13G054200														Glyma.11G115100		Glyma.13G056800	Glyma.15G260900	Glyma.10G016500		Glyma.15G252000	Glyma.U031210
			Glyma.16G007900																Glyma.13G055700														Glyma.11G116600		Glyma.13G065601	Glyma.15G261000	Glyma.10G017200		Glyma.15G252100	Glyma.U032108
			Glyma.16G018000																Glyma.13G057000														Glyma.11G117500		Glyma.13G069100	Glyma.15G261500	Glyma.10G017600		Glyma.15G252700
			Glyma.16G018900																Glyma.13G061800														Glyma.11G121000		Glyma.13G070900	Glyma.15G263100	Glyma.10G018800		Glyma.15G255500
			Glyma.16G020150																Glyma.13G062100														Glyma.11G122000		Glyma.13G072000	Glyma.15G265900	Glyma.10G023300		Glyma.15G264600
			Glyma.16G024000																Glyma.13G063000														Glyma.11G124300		Glyma.13G076200	Glyma.15G276400	Glyma.10G025600		Glyma.15G267400
			Glyma.16G024700																Glyma.13G063100														Glyma.11G128900		Glyma.13G078400	Glyma.16G000600	Glyma.10G034351		Glyma.15G274900
			Glyma.16G028400																Glyma.13G063200														Glyma.11G130300		Glyma.13G089200	Glyma.16G008001	Glyma.10G045100		Glyma.16G007100
			Glyma.16G036700																Glyma.13G064700														Glyma.11G133300		Glyma.13G091200	Glyma.16G008200	Glyma.10G045200		Glyma.16G007400
			Glyma.16G039850																Glyma.13G065700														Glyma.11G136300		Glyma.13G091500	Glyma.16G019100	Glyma.10G045400		Glyma.16G007600
			Glyma.16G043100																Glyma.13G066600														Glyma.11G143800		Glyma.13G100900	Glyma.16G020000	Glyma.10G046000		Glyma.16G012000
			Glyma.16G045600																Glyma.13G066700														Glyma.11G144300		Glyma.13G103900	Glyma.16G023350	Glyma.10G046900		Glyma.16G020150
			Glyma.16G051100																Glyma.13G068500														Glyma.11G144900		Glyma.13G106600	Glyma.16G029700	Glyma.10G048200		Glyma.16G024700
			Glyma.16G052100																Glyma.13G068900														Glyma.11G150900		Glyma.13G108500	Glyma.16G029800	Glyma.10G052500		Glyma.16G029100
			Glyma.16G052200																Glyma.13G072100														Glyma.11G151600		Glyma.13G112951	Glyma.16G032700	Glyma.10G053200		Glyma.16G029400
			Glyma.16G060100																Glyma.13G079700														Glyma.11G154100		Glyma.13G113000	Glyma.16G033000	Glyma.10G054700		Glyma.16G030000
			Glyma.16G060300																Glyma.13G081100														Glyma.11G155500		Glyma.13G113200	Glyma.16G033800	Glyma.10G060950		Glyma.16G031300
			Glyma.16G066600																Glyma.13G081200														Glyma.11G157976		Glyma.13G116900	Glyma.16G034100	Glyma.10G062600		Glyma.16G036700
			Glyma.16G069800																Glyma.13G081300														Glyma.11G163600		Glyma.13G119700	Glyma.16G038600	Glyma.10G063000		Glyma.16G037800
			Glyma.16G072700																Glyma.13G086400														Glyma.11G164200		Glyma.13G127200	Glyma.16G040000	Glyma.10G064900		Glyma.16G045600
			Glyma.16G076100																Glyma.13G087700														Glyma.11G166401		Glyma.13G129300	Glyma.16G042051	Glyma.10G066900		Glyma.16G050300
			Glyma.16G078000																Glyma.13G087800														Glyma.11G167591		Glyma.13G129400	Glyma.16G043300	Glyma.10G069500		Glyma.16G052100
			Glyma.16G079800																Glyma.13G088800														Glyma.11G168100		Glyma.13G129500	Glyma.16G046651	Glyma.10G070200		Glyma.16G053067
			Glyma.16G083600																Glyma.13G089000														Glyma.11G168800		Glyma.13G135100	Glyma.16G048600	Glyma.10G070300		Glyma.16G058250
			Glyma.16G090101																Glyma.13G094300														Glyma.11G171600		Glyma.13G143000	Glyma.16G048802	Glyma.10G072400		Glyma.16G060300
			Glyma.16G099200																Glyma.13G098000														Glyma.11G173655		Glyma.13G144000	Glyma.16G057500	Glyma.10G073600		Glyma.16G065300
			Glyma.16G107600																Glyma.13G098600														Glyma.11G180700		Glyma.13G148400	Glyma.16G061600	Glyma.10G079700		Glyma.16G066600
			Glyma.16G107900																Glyma.13G100400														Glyma.11G180750		Glyma.13G148700	Glyma.16G069600	Glyma.10G079900		Glyma.16G071800
			Glyma.16G133200																Glyma.13G106467														Glyma.11G180800		Glyma.13G153400	Glyma.16G088800	Glyma.10G079950		Glyma.16G072700
			Glyma.16G147900																Glyma.13G108400														Glyma.11G184400		Glyma.13G157000	Glyma.16G097200	Glyma.10G081900		Glyma.16G075100
			Glyma.16G160800																Glyma.13G112300														Glyma.11G191500		Glyma.13G161100	Glyma.16G107200	Glyma.10G082500		Glyma.16G078000
			Glyma.16G162300																Glyma.13G113700														Glyma.11G194550		Glyma.13G163900	Glyma.16G107400	Glyma.10G083100		Glyma.16G079800
			Glyma.16G167700																Glyma.13G113850														Glyma.11G194800		Glyma.13G164900	Glyma.16G118800	Glyma.10G100700		Glyma.16G082500
			Glyma.16G168500																Glyma.13G115200														Glyma.11G196100		Glyma.13G165000	Glyma.16G119100	Glyma.10G114600		Glyma.16G090300
			Glyma.16G172900																Glyma.13G115250														Glyma.11G199600		Glyma.13G166900	Glyma.16G120500	Glyma.10G119251		Glyma.16G090500
			Glyma.16G173400																Glyma.13G120800														Glyma.11G201400		Glyma.13G167200	Glyma.16G121700	Glyma.10G119300		Glyma.16G090800
			Glyma.16G181400																Glyma.13G122000														Glyma.11G212900		Glyma.13G167300	Glyma.16G121800	Glyma.10G119400		Glyma.16G098500
			Glyma.16G182000																Glyma.13G122400														Glyma.11G217300		Glyma.13G169000	Glyma.16G121900	Glyma.10G129100		Glyma.16G106351
			Glyma.16G205600																Glyma.13G122600														Glyma.11G218200		Glyma.13G169400	Glyma.16G124650	Glyma.10G132200		Glyma.16G107500
			Glyma.16G206300																Glyma.13G123600														Glyma.11G228200		Glyma.13G169500	Glyma.16G127960	Glyma.10G132300		Glyma.16G107600
			Glyma.16G216000																Glyma.13G125300														Glyma.11G230800		Glyma.13G172500	Glyma.16G128020	Glyma.10G143300		Glyma.16G119900
			Glyma.16G216900																Glyma.13G133300														Glyma.11G233600		Glyma.13G173700	Glyma.16G135500	Glyma.10G145300		Glyma.16G133700
			Glyma.17G006600																Glyma.13G134400														Glyma.11G237100		Glyma.13G177000	Glyma.16G136200	Glyma.10G147300		Glyma.16G144100
			Glyma.17G010900																Glyma.13G140800														Glyma.11G237300		Glyma.13G180151	Glyma.16G137300	Glyma.10G147700		Glyma.16G151800
			Glyma.17G018000																Glyma.13G141600														Glyma.11G239100		Glyma.13G183200	Glyma.16G137800	Glyma.10G150400		Glyma.16G155400
			Glyma.17G018400																Glyma.13G142700														Glyma.11G239500		Glyma.13G204800	Glyma.16G141751	Glyma.10G151300		Glyma.16G155450
			Glyma.17G034000																Glyma.13G144500														Glyma.11G241600		Glyma.13G208300	Glyma.16G144900	Glyma.10G152200		Glyma.16G158200
			Glyma.17G037000																Glyma.13G150100														Glyma.11G241900		Glyma.13G210800	Glyma.16G154800	Glyma.10G156500		Glyma.16G158400
			Glyma.17G042000																Glyma.13G153086														Glyma.11G245900		Glyma.13G212600	Glyma.16G155200	Glyma.10G161500		Glyma.16G160800
			Glyma.17G042900																Glyma.13G153900														Glyma.11G247200		Glyma.13G212900	Glyma.16G159550	Glyma.10G164000		Glyma.16G162900
			Glyma.17G047300																Glyma.13G154500														Glyma.11G247800		Glyma.13G213200	Glyma.16G159600	Glyma.10G165800		Glyma.16G168500
			Glyma.17G049300																Glyma.13G155100														Glyma.11G251900		Glyma.13G215300	Glyma.16G159850	Glyma.10G166000		Glyma.16G178800
			Glyma.17G050500																Glyma.13G159550														Glyma.11G255400		Glyma.13G215400	Glyma.16G164100	Glyma.10G168900		Glyma.16G181300
			Glyma.17G055100																Glyma.13G160500														Glyma.11G256700		Glyma.13G216200	Glyma.16G164300	Glyma.10G170900		Glyma.16G188900
			Glyma.17G065400																Glyma.13G166600														Glyma.12G003002		Glyma.13G216300	Glyma.16G166200	Glyma.10G171800		Glyma.16G189900
			Glyma.17G066900																Glyma.13G169767														Glyma.12G003100		Glyma.13G218400	Glyma.16G170551	Glyma.10G173400		Glyma.16G206100
			Glyma.17G072800																Glyma.13G173200														Glyma.12G003400		Glyma.13G219400	Glyma.16G170600	Glyma.10G175200		Glyma.16G206200
			Glyma.17G072900																Glyma.13G178300														Glyma.12G005100		Glyma.13G231500	Glyma.16G171950	Glyma.10G176500		Glyma.16G206300
			Glyma.17G073000																Glyma.13G180500														Glyma.12G008100		Glyma.13G232500	Glyma.16G172000	Glyma.10G176700		Glyma.16G208900
			Glyma.17G077500																Glyma.13G183300														Glyma.12G008800		Glyma.13G233400	Glyma.16G177700	Glyma.10G178400		Glyma.16G210000
			Glyma.17G078900																Glyma.13G198400														Glyma.12G008900		Glyma.13G233900	Glyma.16G180000	Glyma.10G180500		Glyma.17G005600
			Glyma.17G083600																Glyma.13G198600														Glyma.12G008950		Glyma.13G246900	Glyma.16G180400	Glyma.10G181000		Glyma.17G018000
			Glyma.17G087800																Glyma.13G200300														Glyma.12G011000		Glyma.13G248700	Glyma.16G183550	Glyma.10G182900		Glyma.17G018400
			Glyma.17G091750																Glyma.13G203400														Glyma.12G017300		Glyma.13G248900	Glyma.16G186100	Glyma.10G183000		Glyma.17G026300
			Glyma.17G095500																Glyma.13G203600														Glyma.12G021200		Glyma.13G253100	Glyma.16G195200	Glyma.10G184600		Glyma.17G027400
			Glyma.17G098300																Glyma.13G210100														Glyma.12G023600		Glyma.13G257000	Glyma.16G201200	Glyma.10G184700		Glyma.17G032700
			Glyma.17G098400																Glyma.13G210600														Glyma.12G032600		Glyma.13G262200	Glyma.16G212300	Glyma.10G185850		Glyma.17G034000
			Glyma.17G098500																Glyma.13G211100														Glyma.12G040300		Glyma.13G264400	Glyma.16G216500	Glyma.10G185900		Glyma.17G034650
			Glyma.17G106366																Glyma.13G217301														Glyma.12G042400		Glyma.13G277900	Glyma.17G006600	Glyma.10G186600		Glyma.17G040800
			Glyma.17G106432																Glyma.13G218151														Glyma.12G045600		Glyma.13G278600	Glyma.17G007200	Glyma.10G186800		Glyma.17G041400
			Glyma.17G107100																Glyma.13G218176														Glyma.12G046900		Glyma.13G280600	Glyma.17G011600	Glyma.10G186900		Glyma.17G042000
			Glyma.17G110701																Glyma.13G220300														Glyma.12G047400		Glyma.13G282000	Glyma.17G019600	Glyma.10G188500		Glyma.17G045900
			Glyma.17G116300																Glyma.13G221200														Glyma.12G050400		Glyma.13G283100	Glyma.17G022600	Glyma.10G188900		Glyma.17G049300
			Glyma.17G124600																Glyma.13G223300														Glyma.12G052900		Glyma.13G286500	Glyma.17G024300	Glyma.10G191700		Glyma.17G050500
			Glyma.17G124700																Glyma.13G226700														Glyma.12G053400		Glyma.13G287300	Glyma.17G025300	Glyma.10G192900		Glyma.17G053700
			Glyma.17G128700																Glyma.13G228500														Glyma.12G058302		Glyma.13G289100	Glyma.17G026700	Glyma.10G194200		Glyma.17G069000
			Glyma.17G139500																Glyma.13G228700														Glyma.12G059200		Glyma.13G289600	Glyma.17G034300	Glyma.10G195500		Glyma.17G072400
			Glyma.17G143600																Glyma.13G230300														Glyma.12G060000		Glyma.13G294300	Glyma.17G042800	Glyma.10G195700		Glyma.17G083600
			Glyma.17G164100																Glyma.13G233600														Glyma.12G067100		Glyma.13G299000	Glyma.17G045800	Glyma.10G201100		Glyma.17G086400
			Glyma.17G166100																Glyma.13G238600														Glyma.12G077202		Glyma.13G302100	Glyma.17G047401	Glyma.10G201200		Glyma.17G093966
			Glyma.17G168000																Glyma.13G245800														Glyma.12G078000		Glyma.13G302900	Glyma.17G050100	Glyma.10G204100		Glyma.17G095700
			Glyma.17G168100																Glyma.13G256200														Glyma.12G082800		Glyma.13G303300	Glyma.17G051400	Glyma.10G204400		Glyma.17G098500
			Glyma.17G169900																Glyma.13G270700														Glyma.12G084800		Glyma.13G303800	Glyma.17G054500	Glyma.10G209500		Glyma.17G099900
			Glyma.17G170100																Glyma.13G271900														Glyma.12G085500		Glyma.13G306300	Glyma.17G055900	Glyma.10G213000		Glyma.17G101400
			Glyma.17G171250																Glyma.13G272500														Glyma.12G086200		Glyma.13G306600	Glyma.17G056550	Glyma.10G213100		Glyma.17G122000
			Glyma.17G171600																Glyma.13G272700														Glyma.12G089100		Glyma.13G310300	Glyma.17G060400	Glyma.10G213500		Glyma.17G127500
			Glyma.17G172100																Glyma.13G274900														Glyma.12G091100		Glyma.13G315900	Glyma.17G060450	Glyma.10G214900		Glyma.17G127900
			Glyma.17G172200																Glyma.13G275600														Glyma.12G093566		Glyma.13G316500	Glyma.17G061100	Glyma.10G215700		Glyma.17G128000
			Glyma.17G178200																Glyma.13G275700														Glyma.12G093900		Glyma.13G316600	Glyma.17G061200	Glyma.10G217950		Glyma.17G137800
			Glyma.17G184200																Glyma.13G280500														Glyma.12G095950		Glyma.13G318000	Glyma.17G065800	Glyma.10G221200		Glyma.17G140100
			Glyma.17G184500																Glyma.13G281000														Glyma.12G097950		Glyma.13G324567	Glyma.17G070500	Glyma.10G223200		Glyma.17G143600
			Glyma.17G188200																Glyma.13G282600														Glyma.12G098000		Glyma.13G324700	Glyma.17G072000	Glyma.10G224451		Glyma.17G146300
			Glyma.17G191300																Glyma.13G282800														Glyma.12G099700		Glyma.13G332567	Glyma.17G073400	Glyma.10G224900		Glyma.17G154200
			Glyma.17G192500																Glyma.13G286100														Glyma.12G100466		Glyma.13G332633	Glyma.17G077700	Glyma.10G226200		Glyma.17G155000
			Glyma.17G193000																Glyma.13G288000														Glyma.12G100500		Glyma.13G338500	Glyma.17G082900	Glyma.10G227700		Glyma.17G155500
			Glyma.17G193101																Glyma.13G288300														Glyma.12G100600		Glyma.13G344700	Glyma.17G083000	Glyma.10G228200		Glyma.17G164000
			Glyma.17G193200																Glyma.13G292901														Glyma.12G100900		Glyma.13G349800	Glyma.17G085200	Glyma.10G230200		Glyma.17G164200
			Glyma.17G193700																Glyma.13G294734														Glyma.12G102700		Glyma.13G352600	Glyma.17G086700	Glyma.10G231800		Glyma.17G166500
			Glyma.17G193900																Glyma.13G294767														Glyma.12G103400		Glyma.13G355200	Glyma.17G091100	Glyma.10G234600		Glyma.17G168000
			Glyma.17G195000																Glyma.13G297100														Glyma.12G103500		Glyma.13G356100	Glyma.17G095900	Glyma.10G234700		Glyma.17G168100
			Glyma.17G198700																Glyma.13G298100														Glyma.12G105700		Glyma.13G357200	Glyma.17G098400	Glyma.10G237100		Glyma.17G169900
			Glyma.17G207600																Glyma.13G298200														Glyma.12G107401		Glyma.13G357300	Glyma.17G117300	Glyma.10G237150		Glyma.17G171600
			Glyma.17G217300																Glyma.13G298800														Glyma.12G109302		Glyma.13G361300	Glyma.17G119000	Glyma.10G238700		Glyma.17G179700
			Glyma.17G231900																Glyma.13G299400														Glyma.12G109402		Glyma.13G361400	Glyma.17G119100	Glyma.10G239000		Glyma.17G182451
			Glyma.17G233400																Glyma.13G299700														Glyma.12G112500		Glyma.13G365300	Glyma.17G121400	Glyma.10G239300		Glyma.17G183800
			Glyma.17G236500																Glyma.13G299800														Glyma.12G120901		Glyma.13G370200	Glyma.17G125300	Glyma.10G239400		Glyma.17G185300
			Glyma.17G238100																Glyma.13G300100														Glyma.12G124200		Glyma.13G371900	Glyma.17G125400	Glyma.10G245300		Glyma.17G185400
			Glyma.17G247400																Glyma.13G302700														Glyma.12G126500		Glyma.14G003400	Glyma.17G133400	Glyma.10G249600		Glyma.17G185600
			Glyma.17G249500																Glyma.13G306400														Glyma.12G132500		Glyma.14G004000	Glyma.17G133500	Glyma.10G253100		Glyma.17G186000
			Glyma.17G258100																Glyma.13G309100														Glyma.12G132800		Glyma.14G006600	Glyma.17G140850	Glyma.10G257200		Glyma.17G186100
			Glyma.18G003850																Glyma.13G309200														Glyma.12G133300		Glyma.14G008000	Glyma.17G141300	Glyma.10G257900		Glyma.17G186400
			Glyma.18G035200																Glyma.13G309966														Glyma.12G134900		Glyma.14G009900	Glyma.17G141400	Glyma.10G259400		Glyma.17G189000
			Glyma.18G036000																Glyma.13G310032														Glyma.12G136400		Glyma.14G010900	Glyma.17G146500	Glyma.10G262500		Glyma.17G191300
			Glyma.18G040800																Glyma.13G313901														Glyma.12G138600		Glyma.14G011700	Glyma.17G148100	Glyma.10G262600		Glyma.17G192500
			Glyma.18G041300																Glyma.13G314000														Glyma.12G144300		Glyma.14G014200	Glyma.17G149100	Glyma.10G265000		Glyma.17G197300
			Glyma.18G041400																Glyma.13G315400														Glyma.12G148700		Glyma.14G015400	Glyma.17G152200	Glyma.10G265100		Glyma.17G197401
			Glyma.18G042400																Glyma.13G319900														Glyma.12G148800		Glyma.14G015500	Glyma.17G152300	Glyma.10G266300		Glyma.17G211400
			Glyma.18G047600																Glyma.13G322600														Glyma.12G148900		Glyma.14G015900	Glyma.17G153200	Glyma.10G270700		Glyma.17G222000
			Glyma.18G050000																Glyma.13G323100														Glyma.12G149100		Glyma.14G019800	Glyma.17G153250	Glyma.10G271400		Glyma.17G223300
			Glyma.18G053000																Glyma.13G324200														Glyma.12G155700		Glyma.14G022200	Glyma.17G155400	Glyma.10G272000		Glyma.17G228700
			Glyma.18G062100																Glyma.13G324600														Glyma.12G156600		Glyma.14G023300	Glyma.17G158800	Glyma.10G273200		Glyma.17G233400
			Glyma.18G063600																Glyma.13G325650														Glyma.12G159500		Glyma.14G026100	Glyma.17G158900	Glyma.10G273300		Glyma.17G234300
			Glyma.18G063700																Glyma.13G328400														Glyma.12G160400		Glyma.14G029100	Glyma.17G165600	Glyma.10G274100		Glyma.17G254600
			Glyma.18G063900																Glyma.13G330300														Glyma.12G162999		Glyma.14G029300	Glyma.17G167300	Glyma.10G275000		Glyma.17G256000
			Glyma.18G066800																Glyma.13G331000														Glyma.12G163026		Glyma.14G029700	Glyma.17G187300	Glyma.10G275200		Glyma.17G258100
			Glyma.18G069600																Glyma.13G331500														Glyma.12G164900		Glyma.14G031200	Glyma.17G195800	Glyma.10G277800		Glyma.18G001200
			Glyma.18G072300																Glyma.13G331600														Glyma.12G166300		Glyma.14G031800	Glyma.17G195900	Glyma.10G278600		Glyma.18G003600
			Glyma.18G076700																Glyma.13G336400														Glyma.12G171500		Glyma.14G032200	Glyma.17G202100	Glyma.10G282100		Glyma.18G003700
			Glyma.18G076800																Glyma.13G337900														Glyma.12G177650		Glyma.14G042100	Glyma.17G202900	Glyma.10G282200		Glyma.18G003800
			Glyma.18G076900																Glyma.13G338800														Glyma.12G178000		Glyma.14G042300	Glyma.17G203450	Glyma.10G282267		Glyma.18G013800
			Glyma.18G090100																Glyma.13G339100														Glyma.12G179450		Glyma.14G044400	Glyma.17G203500	Glyma.10G282333		Glyma.18G018400
			Glyma.18G093000																Glyma.13G340000														Glyma.12G185300		Glyma.14G046600	Glyma.17G207750	Glyma.10G285400		Glyma.18G022551
			Glyma.18G094100																Glyma.13G341500														Glyma.12G191900		Glyma.14G049150	Glyma.17G221500	Glyma.10G286800		Glyma.18G022600
			Glyma.18G094800																Glyma.13G342100														Glyma.12G192451		Glyma.14G049500	Glyma.17G221800	Glyma.10G286900		Glyma.18G029900
			Glyma.18G096000																Glyma.13G342166														Glyma.12G193300		Glyma.14G051000	Glyma.17G223450	Glyma.10G287000		Glyma.18G033800
			Glyma.18G096100																Glyma.13G343400														Glyma.12G196200		Glyma.14G051550	Glyma.17G225000	Glyma.10G287100		Glyma.18G036500
			Glyma.18G101800																Glyma.13G345100														Glyma.12G199900		Glyma.14G051600	Glyma.17G225100	Glyma.10G287250		Glyma.18G038851
			Glyma.18G105800																Glyma.13G345900														Glyma.12G202000		Glyma.14G053000	Glyma.17G232210	Glyma.10G289100		Glyma.18G041800
			Glyma.18G110601																Glyma.13G347800														Glyma.12G203000		Glyma.14G064501	Glyma.17G233100	Glyma.10G290200		Glyma.18G050000
			Glyma.18G113600																Glyma.13G349500														Glyma.12G203500		Glyma.14G064600	Glyma.17G234000	Glyma.10G291400		Glyma.18G053000
			Glyma.18G114100																Glyma.13G349700														Glyma.12G204200		Glyma.14G067100	Glyma.17G236000	Glyma.10G295200		Glyma.18G059500
			Glyma.18G114200																Glyma.13G350400														Glyma.12G206100		Glyma.14G067151	Glyma.17G238000	Glyma.10G295300		Glyma.18G063700
			Glyma.18G114300																Glyma.13G351900														Glyma.12G208300		Glyma.14G069300	Glyma.17G247800	Glyma.11G002800		Glyma.18G063900
			Glyma.18G114400																Glyma.13G353500														Glyma.12G213400		Glyma.14G070400	Glyma.17G248600	Glyma.11G009400		Glyma.18G064851
			Glyma.18G114500																Glyma.13G353600														Glyma.12G213850		Glyma.14G085600	Glyma.17G248700	Glyma.11G014800		Glyma.18G069900
			Glyma.18G114600																Glyma.13G353700														Glyma.12G215400		Glyma.14G087500	Glyma.17G253000	Glyma.11G018500		Glyma.18G076550
			Glyma.18G115250																Glyma.13G355500														Glyma.12G216700		Glyma.14G089075	Glyma.18G004500	Glyma.11G019600		Glyma.18G078500
			Glyma.18G117900																Glyma.13G355600														Glyma.12G218800		Glyma.14G094200	Glyma.18G005000	Glyma.11G019900		Glyma.18G094600
			Glyma.18G128400																Glyma.13G356400														Glyma.12G222800		Glyma.14G094700	Glyma.18G013600	Glyma.11G021200		Glyma.18G100500
			Glyma.18G130200																Glyma.13G358600														Glyma.12G226000		Glyma.14G094800	Glyma.18G018750	Glyma.11G021500		Glyma.18G101800
			Glyma.18G134450																Glyma.13G362550														Glyma.12G230200		Glyma.14G100700	Glyma.18G018900	Glyma.11G021900		Glyma.18G105800
			Glyma.18G135000																Glyma.13G362600														Glyma.12G231600		Glyma.14G104700	Glyma.18G021100	Glyma.11G022800		Glyma.18G108100
			Glyma.18G141600																Glyma.13G362800														Glyma.12G233100		Glyma.14G110000	Glyma.18G026750	Glyma.11G025600		Glyma.18G113600
			Glyma.18G149200																Glyma.13G368400														Glyma.12G234400		Glyma.14G113200	Glyma.18G028167	Glyma.11G026300		Glyma.18G114100
			Glyma.18G151000																Glyma.13G368500														Glyma.12G234700		Glyma.14G128500	Glyma.18G030700	Glyma.11G029700		Glyma.18G114500
			Glyma.18G151200																Glyma.13G369300														Glyma.12G234800		Glyma.14G131400	Glyma.18G033850	Glyma.11G036500		Glyma.18G120200
			Glyma.18G155000																Glyma.13G371700														Glyma.12G235900		Glyma.14G137800	Glyma.18G033900	Glyma.11G038300		Glyma.18G124850
			Glyma.18G159200																Glyma.13G372800														Glyma.13G003300		Glyma.14G140900	Glyma.18G034000	Glyma.11G039300		Glyma.18G124900
			Glyma.18G164700																Glyma.13G373000														Glyma.13G004900		Glyma.14G141800	Glyma.18G036300	Glyma.11G039501		Glyma.18G129000
			Glyma.18G165300																Glyma.14G002600														Glyma.13G026300		Glyma.14G150600	Glyma.18G037500	Glyma.11G040700		Glyma.18G132100
			Glyma.18G165500																Glyma.14G005400														Glyma.13G030300		Glyma.14G153800	Glyma.18G037533	Glyma.11G043100		Glyma.18G140800
			Glyma.18G168300																Glyma.14G006100														Glyma.13G034100		Glyma.14G154600	Glyma.18G039950	Glyma.11G043700		Glyma.18G148000
			Glyma.18G168800																Glyma.14G006200														Glyma.13G038100		Glyma.14G164900	Glyma.18G047000	Glyma.11G045600		Glyma.18G149200
			Glyma.18G171600																Glyma.14G007200														Glyma.13G038300		Glyma.14G165000	Glyma.18G048900	Glyma.11G051200		Glyma.18G151200
			Glyma.18G175401																Glyma.14G012000														Glyma.13G038500		Glyma.14G167600	Glyma.18G049000	Glyma.11G051900		Glyma.18G155550
			Glyma.18G175601																Glyma.14G013000														Glyma.13G041100		Glyma.14G167701	Glyma.18G049500	Glyma.11G055100		Glyma.18G155701
			Glyma.18G177100																Glyma.14G014400														Glyma.13G047400		Glyma.14G168800	Glyma.18G059100	Glyma.11G056200		Glyma.18G155800
			Glyma.18G177600																Glyma.14G018600														Glyma.13G050000		Glyma.14G177200	Glyma.18G059700	Glyma.11G056500		Glyma.18G157500
			Glyma.18G178900																Glyma.14G020501														Glyma.13G050051		Glyma.14G183300	Glyma.18G068400	Glyma.11G058100		Glyma.18G157800
			Glyma.18G180400																Glyma.14G020666														Glyma.13G050100		Glyma.14G184400	Glyma.18G068600	Glyma.11G059950		Glyma.18G160133
			Glyma.18G182800																Glyma.14G027800														Glyma.13G052700		Glyma.14G184600	Glyma.18G068650	Glyma.11G060000		Glyma.18G164700
			Glyma.18G183400																Glyma.14G028600														Glyma.13G055900		Glyma.14G185700	Glyma.18G068800	Glyma.11G060500		Glyma.18G172900
			Glyma.18G187750																Glyma.14G029200														Glyma.13G056000		Glyma.14G191300	Glyma.18G073300	Glyma.11G062500		Glyma.18G172950
			Glyma.18G191400																Glyma.14G030200														Glyma.13G058500		Glyma.14G195600	Glyma.18G080400	Glyma.11G062600		Glyma.18G173000
			Glyma.18G191800																Glyma.14G035800														Glyma.13G060202		Glyma.14G197500	Glyma.18G104100	Glyma.11G062700		Glyma.18G174900
			Glyma.18G195000																Glyma.14G038200														Glyma.13G060852		Glyma.14G197900	Glyma.18G109600	Glyma.11G064800		Glyma.18G175401
			Glyma.18G201500																Glyma.14G038300														Glyma.13G060900		Glyma.14G198700	Glyma.18G115200	Glyma.11G068100		Glyma.18G176100
			Glyma.18G211600																Glyma.14G038500														Glyma.13G061800		Glyma.14G201000	Glyma.18G124700	Glyma.11G069300		Glyma.18G177100
			Glyma.18G215700																Glyma.14G038600														Glyma.13G062000		Glyma.14G206100	Glyma.18G133300	Glyma.11G071500		Glyma.18G178900
			Glyma.18G219800																Glyma.14G038701														Glyma.13G062100		Glyma.14G207500	Glyma.18G137600	Glyma.11G077400		Glyma.18G183400
			Glyma.18G223900																Glyma.14G041300														Glyma.13G063000		Glyma.14G210600	Glyma.18G140700	Glyma.11G077700		Glyma.18G203500
			Glyma.18G224800																Glyma.14G043851														Glyma.13G063050		Glyma.14G218200	Glyma.18G141000	Glyma.11G077900		Glyma.18G203700
			Glyma.18G228800																Glyma.14G047000														Glyma.13G063100		Glyma.14G220700	Glyma.18G147700	Glyma.11G078300		Glyma.18G206600
			Glyma.18G232500																Glyma.14G048100														Glyma.13G063200		Glyma.14G222500	Glyma.18G169750	Glyma.11G081000		Glyma.18G208000
			Glyma.18G232566																Glyma.14G048301														Glyma.13G064700		Glyma.14G222600	Glyma.18G173300	Glyma.11G081300		Glyma.18G209300
			Glyma.18G232700																Glyma.14G051100														Glyma.13G065700		Glyma.14G223600	Glyma.18G173600	Glyma.11G082700		Glyma.18G210200
			Glyma.18G232750																Glyma.14G053500														Glyma.13G065800		Glyma.15G001000	Glyma.18G174401	Glyma.11G085300		Glyma.18G218500
			Glyma.18G239500																Glyma.14G063000														Glyma.13G066600		Glyma.15G003200	Glyma.18G179051	Glyma.11G085400		Glyma.18G219800
			Glyma.18G245100																Glyma.14G069100														Glyma.13G066700		Glyma.15G003800	Glyma.18G185900	Glyma.11G087300		Glyma.18G221000
			Glyma.18G257200																Glyma.14G070800														Glyma.13G067200		Glyma.15G006600	Glyma.18G191300	Glyma.11G093100		Glyma.18G224800
			Glyma.18G257300																Glyma.14G072500														Glyma.13G068300		Glyma.15G012500	Glyma.18G196600	Glyma.11G096700		Glyma.18G228200
			Glyma.18G261300																Glyma.14G072900														Glyma.13G068500		Glyma.15G012600	Glyma.18G201800	Glyma.11G097300		Glyma.18G231800
			Glyma.18G262800																Glyma.14G074000														Glyma.13G072100		Glyma.15G016300	Glyma.18G208100	Glyma.11G100100		Glyma.18G232500
			Glyma.18G265400																Glyma.14G075700														Glyma.13G077500		Glyma.15G018000	Glyma.18G209200	Glyma.11G101001		Glyma.18G232566
			Glyma.18G267600																Glyma.14G077267														Glyma.13G079700		Glyma.15G018100	Glyma.18G210700	Glyma.11G101200		Glyma.18G232700
			Glyma.18G269700																Glyma.14G077333														Glyma.13G081100		Glyma.15G019000	Glyma.18G213600	Glyma.11G105700		Glyma.18G233750
			Glyma.18G270001																Glyma.14G078000														Glyma.13G081200		Glyma.15G019500	Glyma.18G218600	Glyma.11G105800		Glyma.18G235900
			Glyma.18G276100																Glyma.14G093300														Glyma.13G081300		Glyma.15G021400	Glyma.18G225600	Glyma.11G106900		Glyma.18G239500
			Glyma.18G277700																Glyma.14G096600														Glyma.13G082300		Glyma.15G021600	Glyma.18G247100	Glyma.11G114500		Glyma.18G242100
			Glyma.18G291300																Glyma.14G097100														Glyma.13G083700		Glyma.15G021700	Glyma.18G250400	Glyma.11G120200		Glyma.18G242400
			Glyma.18G291451																Glyma.14G106150														Glyma.13G085700		Glyma.15G029500	Glyma.18G253100	Glyma.11G121800		Glyma.18G251500
			Glyma.18G293100																Glyma.14G107600														Glyma.13G086400		Glyma.15G031400	Glyma.18G256000	Glyma.11G123300		Glyma.18G257200
			Glyma.18G295200																Glyma.14G109150														Glyma.13G087700		Glyma.15G031500	Glyma.18G256400	Glyma.11G123400		Glyma.18G257300
			Glyma.18G297300																Glyma.14G109600														Glyma.13G088800		Glyma.15G041100	Glyma.18G261600	Glyma.11G124500		Glyma.18G264400
			Glyma.19G002300																Glyma.14G114200														Glyma.13G089000		Glyma.15G041600	Glyma.18G263200	Glyma.11G124700		Glyma.18G265400
			Glyma.19G002501																Glyma.14G120300														Glyma.13G094300		Glyma.15G047000	Glyma.18G263700	Glyma.11G129100		Glyma.18G275600
			Glyma.19G009900																Glyma.14G125650														Glyma.13G097650		Glyma.15G050300	Glyma.18G266000	Glyma.11G129300		Glyma.18G276100
			Glyma.19G015401																Glyma.14G125700														Glyma.13G097700		Glyma.15G051900	Glyma.18G266900	Glyma.11G129700		Glyma.18G277700
			Glyma.19G016900																Glyma.14G125801														Glyma.13G097800		Glyma.15G052400	Glyma.18G267600	Glyma.11G129800		Glyma.18G285100
			Glyma.19G021001																Glyma.14G129900														Glyma.13G098600		Glyma.15G054000	Glyma.18G269950	Glyma.11G129900		Glyma.18G291300
			Glyma.19G021400																Glyma.14G133200														Glyma.13G100400		Glyma.15G054300	Glyma.18G270100	Glyma.11G132802		Glyma.18G293100
			Glyma.19G026702																Glyma.14G134700														Glyma.13G102400		Glyma.15G057600	Glyma.18G272400	Glyma.11G139500		Glyma.18G297300
			Glyma.19G026900																Glyma.14G136400														Glyma.13G106467		Glyma.15G062400	Glyma.18G274400	Glyma.11G140800		Glyma.19G002300
			Glyma.19G029700																Glyma.14G139100														Glyma.13G111100		Glyma.15G062700	Glyma.18G274500	Glyma.11G142500		Glyma.19G002400
			Glyma.19G031600																Glyma.14G139200														Glyma.13G111800		Glyma.15G063000	Glyma.18G277900	Glyma.11G143300		Glyma.19G003466
			Glyma.19G032800																Glyma.14G139250														Glyma.13G113700		Glyma.15G067000	Glyma.18G281000	Glyma.11G147800		Glyma.19G004800
			Glyma.19G035700																Glyma.14G146100														Glyma.13G113850		Glyma.15G080200	Glyma.18G281800	Glyma.11G148400		Glyma.19G005300
			Glyma.19G036400																Glyma.14G151350														Glyma.13G115500		Glyma.15G085600	Glyma.18G285300	Glyma.11G148500		Glyma.19G006400
			Glyma.19G036700																Glyma.14G152452														Glyma.13G120900		Glyma.15G085700	Glyma.18G289800	Glyma.11G148700		Glyma.19G009100
			Glyma.19G038300																Glyma.14G154400														Glyma.13G122000		Glyma.15G096600	Glyma.18G295500	Glyma.11G148989		Glyma.19G026100
			Glyma.19G038700																Glyma.14G155100														Glyma.13G123600		Glyma.15G096700	Glyma.18G296900	Glyma.11G149198		Glyma.19G026702
			Glyma.19G041525																Glyma.14G164100														Glyma.13G125300		Glyma.15G097900	Glyma.18G297200	Glyma.11G149407		Glyma.19G036700
			Glyma.19G041700																Glyma.14G167100														Glyma.13G133300		Glyma.15G100200	Glyma.18G299800	Glyma.11G153000		Glyma.19G038300
			Glyma.19G044600																Glyma.14G168700														Glyma.13G134001		Glyma.15G102000	Glyma.18G301900	Glyma.11G157100		Glyma.19G054201
			Glyma.19G058000																Glyma.14G170600														Glyma.13G138300		Glyma.15G103500	Glyma.19G003300	Glyma.11G157200		Glyma.19G056032
			Glyma.19G058100																Glyma.14G170700														Glyma.13G140800		Glyma.15G106700	Glyma.19G006200	Glyma.11G159021		Glyma.19G062000
			Glyma.19G058200																Glyma.14G172700														Glyma.13G141600		Glyma.15G107900	Glyma.19G012100	Glyma.11G162100		Glyma.19G063400
			Glyma.19G058700																Glyma.14G187200														Glyma.13G142700		Glyma.15G108800	Glyma.19G015800	Glyma.11G163300		Glyma.19G066200
			Glyma.19G059300																Glyma.14G189200														Glyma.13G144500		Glyma.15G111400	Glyma.19G016700	Glyma.11G169901		Glyma.19G066500
			Glyma.19G060100																Glyma.14G190600														Glyma.13G145600		Glyma.15G117900	Glyma.19G019200	Glyma.11G178046		Glyma.19G078400
			Glyma.19G062000																Glyma.14G192000														Glyma.13G152644		Glyma.15G124700	Glyma.19G020500	Glyma.11G179300		Glyma.19G081000
			Glyma.19G066200																Glyma.14G193300														Glyma.13G154500		Glyma.15G127500	Glyma.19G020550	Glyma.11G185600		Glyma.19G084650
			Glyma.19G070100																Glyma.14G193800														Glyma.13G155100		Glyma.15G128000	Glyma.19G021900	Glyma.11G185700		Glyma.19G084700
			Glyma.19G071400																Glyma.14G194450														Glyma.13G156000		Glyma.15G129900	Glyma.19G034900	Glyma.11G192400		Glyma.19G084800
			Glyma.19G073700																Glyma.14G196000														Glyma.13G159550		Glyma.15G139801	Glyma.19G041600	Glyma.11G192800		Glyma.19G084850
			Glyma.19G092600																Glyma.14G200000														Glyma.13G164600		Glyma.15G140501	Glyma.19G041700	Glyma.11G192900		Glyma.19G100900
			Glyma.19G094200																Glyma.14G200100														Glyma.13G166600		Glyma.15G141550	Glyma.19G049666	Glyma.11G192966		Glyma.19G102800
			Glyma.19G096400																Glyma.14G203100														Glyma.13G169700		Glyma.15G141600	Glyma.19G049732	Glyma.11G195200		Glyma.19G109600
			Glyma.19G097200																Glyma.14G203200														Glyma.13G169767		Glyma.15G144000	Glyma.19G074000	Glyma.11G196500		Glyma.19G114800
			Glyma.19G101700																Glyma.14G203900														Glyma.13G173200		Glyma.15G156200	Glyma.19G077900	Glyma.11G198300		Glyma.19G115500
			Glyma.19G104800																Glyma.14G206900														Glyma.13G174300		Glyma.15G156900	Glyma.19G080702	Glyma.11G198500		Glyma.19G118400
			Glyma.19G114100																Glyma.14G207400														Glyma.13G175000		Glyma.15G157300	Glyma.19G083000	Glyma.11G201800		Glyma.19G120800
			Glyma.19G120200																Glyma.14G208200														Glyma.13G178300		Glyma.15G157400	Glyma.19G084200	Glyma.11G202500		Glyma.19G123650
			Glyma.19G124600																Glyma.14G216000														Glyma.13G180500		Glyma.15G160600	Glyma.19G085166	Glyma.11G203000		Glyma.19G124600
			Glyma.19G130900																Glyma.14G221500														Glyma.13G183300		Glyma.15G160700	Glyma.19G095000	Glyma.11G204700		Glyma.19G142800
			Glyma.19G131300																Glyma.15G000600														Glyma.13G189700		Glyma.15G161100	Glyma.19G098600	Glyma.11G207500		Glyma.19G146800
			Glyma.19G150250																Glyma.15G000700														Glyma.13G189900		Glyma.15G161500	Glyma.19G105500	Glyma.11G208700		Glyma.19G147200
			Glyma.19G162500																Glyma.15G002002														Glyma.13G198600		Glyma.15G163100	Glyma.19G111850	Glyma.11G209027		Glyma.19G150800
			Glyma.19G168700																Glyma.15G004300														Glyma.13G200300		Glyma.15G166500	Glyma.19G114600	Glyma.11G214500		Glyma.19G157700
			Glyma.19G169633																Glyma.15G005232														Glyma.13G200600		Glyma.15G169300	Glyma.19G115900	Glyma.11G218600		Glyma.19G164800
			Glyma.19G169666																Glyma.15G008600														Glyma.13G201400		Glyma.15G174200	Glyma.19G116000	Glyma.11G218900		Glyma.19G164900
			Glyma.19G171000																Glyma.15G009000														Glyma.13G201800		Glyma.15G176900	Glyma.19G120200	Glyma.11G219000		Glyma.19G169633
			Glyma.19G175500																Glyma.15G010200														Glyma.13G203400		Glyma.15G179400	Glyma.19G120400	Glyma.11G221200		Glyma.19G169666
			Glyma.19G176500																Glyma.15G011000														Glyma.13G203600		Glyma.15G194300	Glyma.19G126100	Glyma.11G221300		Glyma.19G187300
			Glyma.19G188700																Glyma.15G011050														Glyma.13G208100		Glyma.15G197500	Glyma.19G127500	Glyma.11G224000		Glyma.19G190400
			Glyma.19G194100																Glyma.15G011100														Glyma.13G210500		Glyma.15G202300	Glyma.19G146600	Glyma.11G224900		Glyma.19G193400
			Glyma.19G196400																Glyma.15G011200														Glyma.13G210600		Glyma.15G203100	Glyma.19G152100	Glyma.11G225000		Glyma.19G194432
			Glyma.19G206602																Glyma.15G012100														Glyma.13G220300		Glyma.15G206300	Glyma.19G158500	Glyma.11G228100		Glyma.19G194500
			Glyma.19G212100																Glyma.15G015600														Glyma.13G221200		Glyma.15G208300	Glyma.19G158600	Glyma.11G229100		Glyma.19G206602
			Glyma.19G216601																Glyma.15G017700														Glyma.13G222000		Glyma.15G213600	Glyma.19G159500	Glyma.11G232667		Glyma.19G213000
			Glyma.19G219600																Glyma.15G017800														Glyma.13G223200		Glyma.15G213700	Glyma.19G160300	Glyma.11G233300		Glyma.19G214500
			Glyma.19G219700																Glyma.15G018500														Glyma.13G223300		Glyma.15G215900	Glyma.19G170800	Glyma.11G234300		Glyma.19G217700
			Glyma.19G221600																Glyma.15G018700														Glyma.13G228500		Glyma.15G219550	Glyma.19G174400	Glyma.11G235000		Glyma.19G224900
			Glyma.19G223800																Glyma.15G019800														Glyma.13G228700		Glyma.15G226500	Glyma.19G174600	Glyma.11G236500		Glyma.19G226100
			Glyma.19G225200																Glyma.15G020401														Glyma.13G230300		Glyma.15G227000	Glyma.19G175800	Glyma.11G236600		Glyma.19G226300
			Glyma.19G231250																Glyma.15G022000														Glyma.13G233600		Glyma.15G228400	Glyma.19G178301	Glyma.11G236700		Glyma.19G227000
			Glyma.19G235600																Glyma.15G023100														Glyma.13G237400		Glyma.15G228800	Glyma.19G181800	Glyma.11G239000		Glyma.19G227800
			Glyma.19G240800																Glyma.15G024100														Glyma.13G238600		Glyma.15G228900	Glyma.19G182700	Glyma.11G239900		Glyma.19G227900
			Glyma.19G249700																Glyma.15G029300														Glyma.13G239000		Glyma.15G233500	Glyma.19G197900	Glyma.11G242100		Glyma.19G234000
			Glyma.19G253100																Glyma.15G032850														Glyma.13G242300		Glyma.15G233534	Glyma.19G198400	Glyma.11G250351		Glyma.19G236100
			Glyma.19G253400																Glyma.15G033000														Glyma.13G245100		Glyma.15G233567	Glyma.19G200800	Glyma.11G250400		Glyma.19G236600
			Glyma.19G254300																Glyma.15G034400														Glyma.13G245800		Glyma.15G243100	Glyma.19G201200	Glyma.11G252700		Glyma.19G236700
			Glyma.19G260700																Glyma.15G035500														Glyma.13G248300		Glyma.15G245100	Glyma.19G220800	Glyma.12G005000		Glyma.19G240800
			Glyma.20G000600																Glyma.15G037900														Glyma.13G256500		Glyma.15G249300	Glyma.19G232200	Glyma.12G007200		Glyma.19G248900
			Glyma.20G001100																Glyma.15G042500														Glyma.13G256900		Glyma.15G249400	Glyma.19G237800	Glyma.12G007300		Glyma.20G000600
			Glyma.20G004200																Glyma.15G042600														Glyma.13G268900		Glyma.15G250800	Glyma.19G243700	Glyma.12G007400		Glyma.20G001100
			Glyma.20G008100																Glyma.15G043700														Glyma.13G270700		Glyma.15G253000	Glyma.19G248300	Glyma.12G008651		Glyma.20G003800
			Glyma.20G011551																Glyma.15G045800														Glyma.13G272700		Glyma.15G253700	Glyma.19G251500	Glyma.12G011400		Glyma.20G011300
			Glyma.20G014500																Glyma.15G046300														Glyma.13G274900		Glyma.15G257300	Glyma.19G253500	Glyma.12G012600		Glyma.20G011400
			Glyma.20G015500																Glyma.15G046800														Glyma.13G275600		Glyma.15G258600	Glyma.19G254900	Glyma.12G015300		Glyma.20G011500
			Glyma.20G017600																Glyma.15G050900														Glyma.13G275700		Glyma.15G259600	Glyma.19G259500	Glyma.12G020900		Glyma.20G011551
			Glyma.20G021300																Glyma.15G055400														Glyma.13G281000		Glyma.15G261900	Glyma.19G259700	Glyma.12G022800		Glyma.20G011600
			Glyma.20G021800																Glyma.15G063500														Glyma.13G282600		Glyma.15G262600	Glyma.19G262100	Glyma.12G023000		Glyma.20G015500
			Glyma.20G023000																Glyma.15G067300														Glyma.13G284600		Glyma.15G273300	Glyma.20G000800	Glyma.12G023300		Glyma.20G015600
			Glyma.20G028900																Glyma.15G067400														Glyma.13G286100		Glyma.15G275600	Glyma.20G003600	Glyma.12G030600		Glyma.20G015900
			Glyma.20G029100																Glyma.15G068000														Glyma.13G288300		Glyma.15G275700	Glyma.20G009900	Glyma.12G030700		Glyma.20G016750
			Glyma.20G029200																Glyma.15G068900														Glyma.13G294734		Glyma.15G275800	Glyma.20G013100	Glyma.12G036102		Glyma.20G018100
			Glyma.20G029300																Glyma.15G072800														Glyma.13G294767		Glyma.15G275900	Glyma.20G019800	Glyma.12G037602		Glyma.20G018600
			Glyma.20G029500																Glyma.15G074700														Glyma.13G298100		Glyma.15G276700	Glyma.20G024200	Glyma.12G047900		Glyma.20G021800
			Glyma.20G029700																Glyma.15G076400														Glyma.13G298200		Glyma.16G005100	Glyma.20G025800	Glyma.12G048000		Glyma.20G026250
			Glyma.20G030650																Glyma.15G082300														Glyma.13G298800		Glyma.16G005300	Glyma.20G026600	Glyma.12G048100		Glyma.20G029100
			Glyma.20G039500																Glyma.15G083000														Glyma.13G299400		Glyma.16G007700	Glyma.20G031800	Glyma.12G049100		Glyma.20G029200
			Glyma.20G041450																Glyma.15G083800														Glyma.13G299700		Glyma.16G013700	Glyma.20G032500	Glyma.12G049300		Glyma.20G029500
			Glyma.20G042000																Glyma.15G087601														Glyma.13G300100		Glyma.16G016100	Glyma.20G032600	Glyma.12G053900		Glyma.20G029700
			Glyma.20G043100																Glyma.15G088200														Glyma.13G302700		Glyma.16G017600	Glyma.20G036600	Glyma.12G054000		Glyma.20G030650
			Glyma.20G044700																Glyma.15G090200														Glyma.13G309100		Glyma.16G020750	Glyma.20G037100	Glyma.12G054100		Glyma.20G042600
			Glyma.20G047500																Glyma.15G092100														Glyma.13G309200		Glyma.16G021900	Glyma.20G040400	Glyma.12G054200		Glyma.20G043800
			Glyma.20G063400																Glyma.15G092300														Glyma.13G309966		Glyma.16G028500	Glyma.20G053450	Glyma.12G054300		Glyma.20G045200
			Glyma.20G063501																Glyma.15G094200														Glyma.13G310032		Glyma.16G031100	Glyma.20G058900	Glyma.12G057201		Glyma.20G045300
			Glyma.20G063700																Glyma.15G095200														Glyma.13G313901		Glyma.16G041700	Glyma.20G062700	Glyma.12G062000		Glyma.20G048700
			Glyma.20G065000																Glyma.15G097400														Glyma.13G315200		Glyma.16G044100	Glyma.20G063100	Glyma.12G069500		Glyma.20G049500
			Glyma.20G067700																Glyma.15G098601														Glyma.13G315400		Glyma.16G044700	Glyma.20G066500	Glyma.12G069601		Glyma.20G056100
			Glyma.20G067800																Glyma.15G102150														Glyma.13G319900		Glyma.16G044900	Glyma.20G068200	Glyma.12G069700		Glyma.20G058901
			Glyma.20G070300																Glyma.15G109200														Glyma.13G322500		Glyma.16G049000	Glyma.20G083700	Glyma.12G069800		Glyma.20G061600
			Glyma.20G074800																Glyma.15G110900														Glyma.13G323100		Glyma.16G064200	Glyma.20G091000	Glyma.12G069900		Glyma.20G063400
			Glyma.20G075200																Glyma.15G111200														Glyma.13G326500		Glyma.16G064900	Glyma.20G091100	Glyma.12G070200		Glyma.20G063501
			Glyma.20G075300																Glyma.15G116750														Glyma.13G328400		Glyma.16G065500	Glyma.20G091700	Glyma.12G073400		Glyma.20G077700
			Glyma.20G075600																Glyma.15G119400														Glyma.13G329200		Glyma.16G071700	Glyma.20G103500	Glyma.12G073651		Glyma.20G078000
			Glyma.20G078900																Glyma.15G120600														Glyma.13G330300		Glyma.16G075000	Glyma.20G117200	Glyma.12G077500		Glyma.20G082750
			Glyma.20G090800																Glyma.15G120700														Glyma.13G330900		Glyma.16G079850	Glyma.20G117800	Glyma.12G077600		Glyma.20G087951
			Glyma.20G094100																Glyma.15G122500														Glyma.13G334050		Glyma.16G082200	Glyma.20G118800	Glyma.12G077700		Glyma.20G094100
			Glyma.20G094150																Glyma.15G128200														Glyma.13G334100		Glyma.16G089000	Glyma.20G138900	Glyma.12G081700		Glyma.20G106200
			Glyma.20G119800																Glyma.15G128300														Glyma.13G335600		Glyma.16G090000	Glyma.20G144151	Glyma.12G087200		Glyma.20G111000
			Glyma.20G121500																Glyma.15G137400														Glyma.13G336400		Glyma.16G091100	Glyma.20G144300	Glyma.12G088700		Glyma.20G121900
			Glyma.20G123300																Glyma.15G141000														Glyma.13G338800		Glyma.16G092700	Glyma.20G144800	Glyma.12G091800		Glyma.20G127000
			Glyma.20G124400																Glyma.15G141100														Glyma.13G340000		Glyma.16G095000	Glyma.20G144950	Glyma.12G094100		Glyma.20G127100
			Glyma.20G124900																Glyma.15G145900														Glyma.13G342166		Glyma.16G095100	Glyma.20G149700	Glyma.12G094300		Glyma.20G130000
			Glyma.20G127000																Glyma.15G146400														Glyma.13G345100		Glyma.16G096600	Glyma.20G150400	Glyma.12G095000		Glyma.20G130432
			Glyma.20G127100																Glyma.15G146500														Glyma.13G347800		Glyma.16G117251	Glyma.20G151200	Glyma.12G096500		Glyma.20G134200
			Glyma.20G130200																Glyma.15G147800														Glyma.13G350400		Glyma.16G119200	Glyma.20G152333	Glyma.12G097200		Glyma.20G135100
			Glyma.20G130432																Glyma.15G149400														Glyma.13G353400		Glyma.16G122700	Glyma.20G153400	Glyma.12G103600		Glyma.20G146200
			Glyma.20G134200																Glyma.15G150300														Glyma.13G353500		Glyma.16G125800	Glyma.20G153800	Glyma.12G106900		Glyma.20G146400
			Glyma.20G134500																Glyma.15G151800														Glyma.13G353600		Glyma.16G127300	Glyma.20G159300	Glyma.12G110100		Glyma.20G147500
			Glyma.20G135100																Glyma.15G154100														Glyma.13G353700		Glyma.16G128900	Glyma.20G160701	Glyma.12G111500		Glyma.20G147600
			Glyma.20G136600																Glyma.15G160950														Glyma.13G355600		Glyma.16G134000	Glyma.20G160800	Glyma.12G114100		Glyma.20G148100
			Glyma.20G142600																Glyma.15G164550														Glyma.13G356400		Glyma.16G135200	Glyma.20G160900	Glyma.12G114300		Glyma.20G148200
			Glyma.20G146400																Glyma.15G165800														Glyma.13G358600		Glyma.16G138000	Glyma.20G164600	Glyma.12G116800		Glyma.20G148300
			Glyma.20G152400																Glyma.15G172700														Glyma.13G358800		Glyma.16G138400	Glyma.20G176950	Glyma.12G119300		Glyma.20G148400
			Glyma.20G156000																Glyma.15G178100														Glyma.13G359100		Glyma.16G138500	Glyma.20G179300	Glyma.12G121400		Glyma.20G152267
			Glyma.20G167300																Glyma.15G179300														Glyma.13G362550		Glyma.16G141200	Glyma.20G179351	Glyma.12G129900		Glyma.20G156800
			Glyma.20G168700																Glyma.15G179350														Glyma.13G362600		Glyma.16G143600	Glyma.20G182900	Glyma.12G130200		Glyma.20G158100
			Glyma.20G172900																Glyma.15G180000														Glyma.13G368400		Glyma.16G145800	Glyma.20G185933	Glyma.12G133400		Glyma.20G164700
			Glyma.20G173800																Glyma.15G189700														Glyma.13G368500		Glyma.16G147700	Glyma.20G186600	Glyma.12G134700		Glyma.20G183666
			Glyma.20G173900																Glyma.15G191150														Glyma.13G369300		Glyma.16G153000	Glyma.20G187200	Glyma.12G137700		Glyma.20G184600
			Glyma.20G176100																Glyma.15G192400														Glyma.13G371700		Glyma.16G154700	Glyma.20G188100	Glyma.12G142100		Glyma.20G185700
			Glyma.20G176950																Glyma.15G195400														Glyma.13G372800		Glyma.16G165200	Glyma.20G191100	Glyma.12G142300		Glyma.20G189600
			Glyma.20G204300																Glyma.15G202600														Glyma.13G373000		Glyma.16G165500	Glyma.20G191200	Glyma.12G145400		Glyma.20G196600
			Glyma.20G207900																Glyma.15G202900														Glyma.14G002600		Glyma.16G165800	Glyma.20G191300	Glyma.12G146150		Glyma.20G201000
			Glyma.20G208400																Glyma.15G207900														Glyma.14G004500		Glyma.16G168000	Glyma.20G192700	Glyma.12G150500		Glyma.20G201600
			Glyma.20G209100																Glyma.15G208700														Glyma.14G005400		Glyma.16G168650	Glyma.20G195050	Glyma.12G151300		Glyma.20G204300
			Glyma.20G210550																Glyma.15G209300														Glyma.14G006100		Glyma.16G168700	Glyma.20G195100	Glyma.12G173500		Glyma.20G209100
			Glyma.20G215600																Glyma.15G210400														Glyma.14G006200		Glyma.16G169000	Glyma.20G196800	Glyma.12G176200		Glyma.20G213600
			Glyma.20G216000																Glyma.15G216200														Glyma.14G007200		Glyma.16G169100	Glyma.20G203100	Glyma.12G176500		Glyma.20G213900
			Glyma.20G217900																Glyma.15G217300														Glyma.14G011800		Glyma.16G169200	Glyma.20G203800	Glyma.12G176900		Glyma.20G216000
			Glyma.20G218000																Glyma.15G219600														Glyma.14G012000		Glyma.16G169300	Glyma.20G206000	Glyma.12G179000		Glyma.20G216100
			Glyma.20G223200																Glyma.15G223650														Glyma.14G013000		Glyma.16G170800	Glyma.20G206500	Glyma.12G179800		Glyma.20G219900
			Glyma.20G238550																Glyma.15G231000														Glyma.14G014400		Glyma.16G171200	Glyma.20G220000	Glyma.12G183800		Glyma.20G222200
			Glyma.20G248700																Glyma.15G240600														Glyma.14G018600		Glyma.16G172100	Glyma.20G222600	Glyma.12G184000		Glyma.20G233000
			Glyma.U005701																Glyma.15G241001														Glyma.14G028600		Glyma.16G173500	Glyma.20G226300	Glyma.12G185400		Glyma.20G242600
			Glyma.U031119																Glyma.15G251401														Glyma.14G029200		Glyma.16G173900	Glyma.20G228801	Glyma.12G186800		Glyma.20G248700
			Glyma.U031126																Glyma.15G256400														Glyma.14G030200		Glyma.16G174200	Glyma.20G228900	Glyma.12G187000		Glyma.U007802
			Glyma.U031201																Glyma.15G256600														Glyma.14G031000		Glyma.16G174300	Glyma.20G229000	Glyma.12G188500		Glyma.U009202
			Glyma.U031213																Glyma.15G256900														Glyma.14G031100		Glyma.16G174600	Glyma.20G231532	Glyma.12G188900		Glyma.U031111
			Glyma.U032208																Glyma.15G257200														Glyma.14G035800		Glyma.16G174700	Glyma.20G233400	Glyma.12G192600		Glyma.U031132
			Glyma.U032805																Glyma.15G257800														Glyma.14G038200		Glyma.16G175000	Glyma.20G239300	Glyma.12G196500		Glyma.U031211
			Glyma.U043000																Glyma.15G259500														Glyma.14G038300		Glyma.16G175100	Glyma.U006400	Glyma.12G197400		Glyma.U031212
			Glyma.U043101																Glyma.15G262300														Glyma.14G038500		Glyma.16G176900	Glyma.U007901	Glyma.12G197900		Glyma.U031218
			Glyma.U043801																Glyma.15G265500														Glyma.14G038600		Glyma.16G177800	Glyma.U031413	Glyma.12G200400		Glyma.U031425
			Glyma.U043900																Glyma.15G266800														Glyma.14G040500		Glyma.16G180900		Glyma.12G200500		Glyma.U037300
			Glyma.U043950																Glyma.15G271600														Glyma.14G041300		Glyma.16G182800		Glyma.12G200600		Glyma.U044100
			Glyma.U044000																Glyma.15G271650														Glyma.14G043851		Glyma.16G185200		Glyma.12G205000
																			Glyma.16G002600														Glyma.14G051100		Glyma.16G187100		Glyma.12G205600
																			Glyma.16G009900														Glyma.14G052034		Glyma.16G187500		Glyma.12G207400
																			Glyma.16G016551														Glyma.14G052500		Glyma.16G188100		Glyma.12G208900
																			Glyma.16G016800														Glyma.14G053500		Glyma.16G188200		Glyma.12G209600
																			Glyma.16G018600														Glyma.14G055700		Glyma.16G189100		Glyma.12G210700
																			Glyma.16G021400														Glyma.14G059666		Glyma.16G190867		Glyma.12G212300
																			Glyma.16G021450														Glyma.14G060700		Glyma.16G191666		Glyma.12G215000
																			Glyma.16G021500														Glyma.14G063000		Glyma.16G198400		Glyma.12G216100
																			Glyma.16G024400														Glyma.14G063200		Glyma.16G199500		Glyma.12G218300
																			Glyma.16G027300														Glyma.14G069100		Glyma.16G203100		Glyma.12G218400
																			Glyma.16G029200														Glyma.14G070800		Glyma.16G205200		Glyma.12G218500
																			Glyma.16G038000														Glyma.14G072500		Glyma.16G208300		Glyma.12G218651
																			Glyma.16G039700														Glyma.14G072900		Glyma.16G219600		Glyma.12G221500
																			Glyma.16G047700														Glyma.14G074000		Glyma.16G219700		Glyma.12G222400
																			Glyma.16G047950														Glyma.14G075700		Glyma.16G220000		Glyma.12G224300
																			Glyma.16G051700														Glyma.14G077267		Glyma.16G220200		Glyma.12G231300
																			Glyma.16G052600														Glyma.14G077333		Glyma.16G221100		Glyma.12G233300
																			Glyma.16G056100														Glyma.14G077900		Glyma.17G002800		Glyma.12G234500
																			Glyma.16G072800														Glyma.14G078900		Glyma.17G003900		Glyma.12G237367
																			Glyma.16G072900														Glyma.14G092800		Glyma.17G006800		Glyma.12G238300
																			Glyma.16G073000														Glyma.14G093300		Glyma.17G007100		Glyma.12G238700
																			Glyma.16G078400														Glyma.14G094902		Glyma.17G009300		Glyma.12G240100
																			Glyma.16G081100														Glyma.14G107600		Glyma.17G012000		Glyma.13G001800
																			Glyma.16G082300														Glyma.14G120300		Glyma.17G012100		Glyma.13G004400
																			Glyma.16G083700														Glyma.14G125650		Glyma.17G015451		Glyma.13G005100
																			Glyma.16G084100														Glyma.14G125700		Glyma.17G015600		Glyma.13G006700
																			Glyma.16G091300														Glyma.14G125801		Glyma.17G015900		Glyma.13G031100
																			Glyma.16G095900														Glyma.14G129900		Glyma.17G017100		Glyma.13G032000
																			Glyma.16G096400														Glyma.14G133200		Glyma.17G020600		Glyma.13G035100
																			Glyma.16G100400														Glyma.14G134700		Glyma.17G031600		Glyma.13G035700
																			Glyma.16G106800														Glyma.14G136300		Glyma.17G036800		Glyma.13G036200
																			Glyma.16G108950														Glyma.14G136351		Glyma.17G037700		Glyma.13G039800
																			Glyma.16G110600														Glyma.14G136400		Glyma.17G046500		Glyma.13G042200
																			Glyma.16G112500														Glyma.14G138300		Glyma.17G049800		Glyma.13G042300
																			Glyma.16G113700														Glyma.14G139100		Glyma.17G052700		Glyma.13G043800
																			Glyma.16G114300														Glyma.14G139200		Glyma.17G055200		Glyma.13G043900
																			Glyma.16G115400														Glyma.14G139250		Glyma.17G059100		Glyma.13G045700
																			Glyma.16G115500														Glyma.14G145900		Glyma.17G061600		Glyma.13G046100
																			Glyma.16G115533														Glyma.14G146100		Glyma.17G064400		Glyma.13G046300
																			Glyma.16G115800														Glyma.14G151350		Glyma.17G067200		Glyma.13G048800
																			Glyma.16G122400														Glyma.14G152533		Glyma.17G071000		Glyma.13G051100
																			Glyma.16G124000														Glyma.14G153500		Glyma.17G073200		Glyma.13G051600
																			Glyma.16G124200														Glyma.14G153600		Glyma.17G075900		Glyma.13G053300
																			Glyma.16G124400														Glyma.14G154300		Glyma.17G084300		Glyma.13G065000
																			Glyma.16G127251														Glyma.14G154400		Glyma.17G084500		Glyma.13G068800
																			Glyma.16G129600														Glyma.14G155100		Glyma.17G084600		Glyma.13G069200
																			Glyma.16G136000														Glyma.14G159700		Glyma.17G090500		Glyma.13G073800
																			Glyma.16G138602														Glyma.14G161000		Glyma.17G099800		Glyma.13G081050
																			Glyma.16G139000														Glyma.14G167100		Glyma.17G100700		Glyma.13G085800
																			Glyma.16G139901														Glyma.14G168700		Glyma.17G101300		Glyma.13G085900
																			Glyma.16G140500														Glyma.14G170600		Glyma.17G101700		Glyma.13G087400
																			Glyma.16G140700														Glyma.14G170700		Glyma.17G103300		Glyma.13G087500
																			Glyma.16G143700														Glyma.14G172700		Glyma.17G104600		Glyma.13G088300
																			Glyma.16G147250														Glyma.14G180800		Glyma.17G106200		Glyma.13G090300
																			Glyma.16G152300														Glyma.14G182000		Glyma.17G108700		Glyma.13G092500
																			Glyma.16G154000														Glyma.14G186000		Glyma.17G112000		Glyma.13G095300
																			Glyma.16G155200														Glyma.14G188700		Glyma.17G113100		Glyma.13G095700
																			Glyma.16G157800														Glyma.14G189200		Glyma.17G114800		Glyma.13G095800
																			Glyma.16G158300														Glyma.14G190600		Glyma.17G115600		Glyma.13G097900
																			Glyma.16G160000														Glyma.14G192000		Glyma.17G116500		Glyma.13G099800
																			Glyma.16G164600														Glyma.14G193300		Glyma.17G121000		Glyma.13G102200
																			Glyma.16G165250														Glyma.14G195300		Glyma.17G122500		Glyma.13G102800
																			Glyma.16G178300														Glyma.14G196000		Glyma.17G126500		Glyma.13G106400
																			Glyma.16G178600														Glyma.14G199900		Glyma.17G130100		Glyma.13G107900
																			Glyma.16G181100														Glyma.14G200000		Glyma.17G133200		Glyma.13G108800
																			Glyma.16G181600														Glyma.14G200100		Glyma.17G137600		Glyma.13G109800
																			Glyma.16G197100														Glyma.14G202800		Glyma.17G142180		Glyma.13G111500
																			Glyma.16G203300														Glyma.14G203100		Glyma.17G143100		Glyma.13G113100
																			Glyma.16G209100														Glyma.14G203200		Glyma.17G150100		Glyma.13G117400
																			Glyma.16G212500														Glyma.14G207400		Glyma.17G154151		Glyma.13G117700
																			Glyma.16G215700														Glyma.14G208200		Glyma.17G154900		Glyma.13G118600
																			Glyma.16G221500														Glyma.14G209400		Glyma.17G158500		Glyma.13G118700
																			Glyma.17G008800														Glyma.14G213800		Glyma.17G161900		Glyma.13G119000
																			Glyma.17G011900														Glyma.14G216000		Glyma.17G163500		Glyma.13G120750
																			Glyma.17G014700														Glyma.14G221300		Glyma.17G174500		Glyma.13G122500
																			Glyma.17G016800														Glyma.15G000600		Glyma.17G174700		Glyma.13G122733
																			Glyma.17G018500														Glyma.15G000700		Glyma.17G176200		Glyma.13G122766
																			Glyma.17G027300														Glyma.15G002002		Glyma.17G189300		Glyma.13G122800
																			Glyma.17G027900														Glyma.15G004300		Glyma.17G190000		Glyma.13G123000
																			Glyma.17G028600														Glyma.15G006200		Glyma.17G202300		Glyma.13G124900
																			Glyma.17G029350														Glyma.15G008000		Glyma.17G205000		Glyma.13G129000
																			Glyma.17G029700														Glyma.15G008600		Glyma.17G210500		Glyma.13G129100
																			Glyma.17G033950														Glyma.15G009000		Glyma.17G215600		Glyma.13G132700
																			Glyma.17G035600														Glyma.15G011100		Glyma.17G220200		Glyma.13G132800
																			Glyma.17G036200														Glyma.15G011200		Glyma.17G224300		Glyma.13G133100
																			Glyma.17G046050														Glyma.15G012100		Glyma.17G228800		Glyma.13G134700
																			Glyma.17G047900														Glyma.15G014700		Glyma.17G232300		Glyma.13G144700
																			Glyma.17G049500														Glyma.15G017800		Glyma.17G233500		Glyma.13G146100
																			Glyma.17G051000														Glyma.15G018500		Glyma.17G242900		Glyma.13G147600
																			Glyma.17G058500														Glyma.15G023100		Glyma.17G243700		Glyma.13G149600
																			Glyma.17G059500														Glyma.15G023500		Glyma.17G252600		Glyma.13G152168
																			Glyma.17G061000														Glyma.15G024100		Glyma.17G257400		Glyma.13G152542
																			Glyma.17G061700														Glyma.15G029300		Glyma.17G259600		Glyma.13G152814
																			Glyma.17G070800														Glyma.15G034400		Glyma.17G260900		Glyma.13G153800
																			Glyma.17G073600														Glyma.15G035500		Glyma.17G262000		Glyma.13G154300
																			Glyma.17G078600														Glyma.15G037900		Glyma.17G262400		Glyma.13G154350
																			Glyma.17G080500														Glyma.15G043700		Glyma.18G000300		Glyma.13G157400
																			Glyma.17G080900														Glyma.15G045800		Glyma.18G001800		Glyma.13G158200
																			Glyma.17G084000														Glyma.15G046300		Glyma.18G004100		Glyma.13G162700
																			Glyma.17G090800														Glyma.15G046800		Glyma.18G010500		Glyma.13G164400
																			Glyma.17G106100														Glyma.15G049533		Glyma.18G011800		Glyma.13G164500
																			Glyma.17G110200														Glyma.15G049600		Glyma.18G025600		Glyma.13G168200
																			Glyma.17G111000														Glyma.15G050000		Glyma.18G028400		Glyma.13G168400
																			Glyma.17G114400														Glyma.15G050900		Glyma.18G030400		Glyma.13G171400
																			Glyma.17G116000														Glyma.15G055400		Glyma.18G033400		Glyma.13G171450
																			Glyma.17G118100														Glyma.15G061151		Glyma.18G033500		Glyma.13G174100
																			Glyma.17G119900														Glyma.15G065600		Glyma.18G035300		Glyma.13G176400
																			Glyma.17G125100														Glyma.15G066300		Glyma.18G036400		Glyma.13G176600
																			Glyma.17G125200														Glyma.15G067300		Glyma.18G041300		Glyma.13G179200
																			Glyma.17G127000														Glyma.15G067400		Glyma.18G044200		Glyma.13G180200
																			Glyma.17G127050														Glyma.15G068000		Glyma.18G046700		Glyma.13G181000
																			Glyma.17G127800														Glyma.15G068550		Glyma.18G049600		Glyma.13G188900
																			Glyma.17G128800														Glyma.15G068900		Glyma.18G052600		Glyma.13G195200
																			Glyma.17G134900														Glyma.15G074700		Glyma.18G057900		Glyma.13G204400
																			Glyma.17G138700														Glyma.15G075300		Glyma.18G061700		Glyma.13G205200
																			Glyma.17G149700														Glyma.15G076400		Glyma.18G065900		Glyma.13G206300
																			Glyma.17G156200														Glyma.15G078701		Glyma.18G066000		Glyma.13G208000
																			Glyma.17G157200														Glyma.15G079800		Glyma.18G070500		Glyma.13G209600
																			Glyma.17G159500														Glyma.15G082300		Glyma.18G071900		Glyma.13G210000
																			Glyma.17G161300														Glyma.15G083000		Glyma.18G072900		Glyma.13G219100
																			Glyma.17G161750														Glyma.15G083800		Glyma.18G076000		Glyma.13G222100
																			Glyma.17G163267														Glyma.15G088600		Glyma.18G077900		Glyma.13G222600
																			Glyma.17G168300														Glyma.15G088800		Glyma.18G078000		Glyma.13G226000
																			Glyma.17G172700														Glyma.15G092100		Glyma.18G085400		Glyma.13G226600
																			Glyma.17G178300														Glyma.15G094200		Glyma.18G085451		Glyma.13G227500
																			Glyma.17G184900														Glyma.15G095200		Glyma.18G092800		Glyma.13G230200
																			Glyma.17G188100														Glyma.15G097200		Glyma.18G099500		Glyma.13G231700
																			Glyma.17G194100														Glyma.15G097400		Glyma.18G111900		Glyma.13G231900
																			Glyma.17G196900														Glyma.15G097800		Glyma.18G114900		Glyma.13G233300
																			Glyma.17G202000														Glyma.15G098601		Glyma.18G115500		Glyma.13G234400
																			Glyma.17G205500														Glyma.15G102300		Glyma.18G115700		Glyma.13G236500
																			Glyma.17G205566														Glyma.15G108100		Glyma.18G116900		Glyma.13G236550
																			Glyma.17G206400														Glyma.15G109200		Glyma.18G120000		Glyma.13G238500
																			Glyma.17G207700														Glyma.15G110900		Glyma.18G123100		Glyma.13G238700
																			Glyma.17G207900														Glyma.15G111900		Glyma.18G128950		Glyma.13G242100
																			Glyma.17G210000														Glyma.15G116750		Glyma.18G129966		Glyma.13G246800
																			Glyma.17G218900														Glyma.15G119500		Glyma.18G130100		Glyma.13G247700
																			Glyma.17G220900														Glyma.15G119600		Glyma.18G138300		Glyma.13G249200
																			Glyma.17G227600														Glyma.15G119700		Glyma.18G140500		Glyma.13G249500
																			Glyma.17G231500														Glyma.15G119800		Glyma.18G150000		Glyma.13G251400
																			Glyma.17G232265														Glyma.15G120600		Glyma.18G156550		Glyma.13G251500
																			Glyma.17G246400														Glyma.15G120700		Glyma.18G165000		Glyma.13G251600
																			Glyma.17G249700														Glyma.15G128100		Glyma.18G165700		Glyma.13G251700
																			Glyma.17G252200														Glyma.15G128200		Glyma.18G171500		Glyma.13G252000
																			Glyma.17G252500														Glyma.15G137400		Glyma.18G174500		Glyma.13G252300
																			Glyma.17G252800														Glyma.15G138000		Glyma.18G180500		Glyma.13G252400
																			Glyma.17G253800														Glyma.15G141000		Glyma.18G184000		Glyma.13G255200
																			Glyma.17G259700														Glyma.15G141100		Glyma.18G185251		Glyma.13G257500
																			Glyma.17G260100														Glyma.15G141500		Glyma.18G185300		Glyma.13G257600
																			Glyma.17G260400														Glyma.15G142100		Glyma.18G186800		Glyma.13G257800
																			Glyma.17G261800														Glyma.15G142200		Glyma.18G188650		Glyma.13G260600
																			Glyma.18G002866														Glyma.15G143700		Glyma.18G192450		Glyma.13G261200
																			Glyma.18G002932														Glyma.15G144250		Glyma.18G193600		Glyma.13G261400
																			Glyma.18G011300														Glyma.15G146400		Glyma.18G195200		Glyma.13G264000
																			Glyma.18G012200														Glyma.15G147800		Glyma.18G197300		Glyma.13G265300
																			Glyma.18G017900														Glyma.15G149400		Glyma.18G204301		Glyma.13G266100
																			Glyma.18G023000														Glyma.15G150300		Glyma.18G205000		Glyma.13G266800
																			Glyma.18G023800														Glyma.15G151700		Glyma.18G207200		Glyma.13G266900
																			Glyma.18G026800														Glyma.15G151800		Glyma.18G209650		Glyma.13G267000
																			Glyma.18G028300														Glyma.15G154100		Glyma.18G210950		Glyma.13G267300
																			Glyma.18G028750														Glyma.15G154600		Glyma.18G211000		Glyma.13G270100
																			Glyma.18G028800														Glyma.15G160950		Glyma.18G211100		Glyma.13G277000
																			Glyma.18G029200														Glyma.15G164550		Glyma.18G215100		Glyma.13G279200
																			Glyma.18G029600														Glyma.15G165800		Glyma.18G215500		Glyma.13G279900
																			Glyma.18G033600														Glyma.15G169100		Glyma.18G219700		Glyma.13G285300
																			Glyma.18G033700														Glyma.15G170300		Glyma.18G223100		Glyma.13G285400
																			Glyma.18G043700														Glyma.15G172700		Glyma.18G224700		Glyma.13G285450
																			Glyma.18G043766														Glyma.15G178300		Glyma.18G224851		Glyma.13G291700
																			Glyma.18G046000														Glyma.15G179300		Glyma.18G226850		Glyma.13G293200
																			Glyma.18G047200														Glyma.15G180000		Glyma.18G228700		Glyma.13G293300
																			Glyma.18G048600														Glyma.15G181900		Glyma.18G229100		Glyma.13G293700
																			Glyma.18G056800														Glyma.15G182000		Glyma.18G231700		Glyma.13G294200
																			Glyma.18G057400														Glyma.15G183700		Glyma.18G234300		Glyma.13G296400
																			Glyma.18G058400														Glyma.15G191150		Glyma.18G237900		Glyma.13G297000
																			Glyma.18G060801														Glyma.15G195400		Glyma.18G241000		Glyma.13G297150
																			Glyma.18G061251														Glyma.15G202900		Glyma.18G241700		Glyma.13G297400
																			Glyma.18G061300														Glyma.15G207900		Glyma.18G243000		Glyma.13G297700
																			Glyma.18G062700														Glyma.15G208700		Glyma.18G243200		Glyma.13G301600
																			Glyma.18G062801														Glyma.15G210400		Glyma.18G244900		Glyma.13G301700
																			Glyma.18G063400														Glyma.15G221000		Glyma.18G246100		Glyma.13G301800
																			Glyma.18G064500														Glyma.15G221066		Glyma.18G249400		Glyma.13G301900
																			Glyma.18G065500														Glyma.15G223650		Glyma.18G254500		Glyma.13G302500
																			Glyma.18G067900														Glyma.15G227700		Glyma.18G254600		Glyma.13G302601
																			Glyma.18G071600														Glyma.15G234700		Glyma.18G254700		Glyma.13G302800
																			Glyma.18G071800														Glyma.15G240600		Glyma.18G255200		Glyma.13G305800
																			Glyma.18G074500														Glyma.15G241001		Glyma.18G263600		Glyma.13G305900
																			Glyma.18G074800														Glyma.15G242800		Glyma.18G265700		Glyma.13G309800
																			Glyma.18G075800														Glyma.15G251401		Glyma.18G267800		Glyma.13G310100
																			Glyma.18G081000														Glyma.15G251900		Glyma.18G268700		Glyma.13G312800
																			Glyma.18G090600														Glyma.15G256400		Glyma.18G270600		Glyma.13G314700
																			Glyma.18G091750														Glyma.15G256600		Glyma.18G270900		Glyma.13G316100
																			Glyma.18G094300														Glyma.15G256900		Glyma.18G271000		Glyma.13G323800
																			Glyma.18G096600														Glyma.15G257200		Glyma.18G271100		Glyma.13G326800
																			Glyma.18G097400														Glyma.15G257800		Glyma.18G273600		Glyma.13G327300
																			Glyma.18G112200														Glyma.15G262300		Glyma.18G278100		Glyma.13G327700
																			Glyma.18G141200														Glyma.15G271600		Glyma.18G279900		Glyma.13G327900
																			Glyma.18G170250														Glyma.15G271650		Glyma.18G280050		Glyma.13G328700
																			Glyma.18G170300														Glyma.16G001200		Glyma.18G285400		Glyma.13G329800
																			Glyma.18G174800														Glyma.16G002600		Glyma.18G286500		Glyma.13G329900
																			Glyma.18G175300														Glyma.16G009900		Glyma.18G288800		Glyma.13G331800
																			Glyma.18G178000														Glyma.16G016800		Glyma.18G290000		Glyma.13G333400
																			Glyma.18G178300														Glyma.16G018600		Glyma.18G291200		Glyma.13G335800
																			Glyma.18G180050														Glyma.16G019200		Glyma.18G298900		Glyma.13G335900
																			Glyma.18G183200														Glyma.16G021500		Glyma.18G299900		Glyma.13G337400
																			Glyma.18G191200														Glyma.16G024400		Glyma.19G001900		Glyma.13G337466
																			Glyma.18G198400														Glyma.16G027300		Glyma.19G002100		Glyma.13G338400
																			Glyma.18G199300														Glyma.16G028400		Glyma.19G003100		Glyma.13G340500
																			Glyma.18G214500														Glyma.16G029200		Glyma.19G005900		Glyma.13G349300
																			Glyma.18G214600														Glyma.16G036000		Glyma.19G007700		Glyma.13G352700
																			Glyma.18G216500														Glyma.16G038000		Glyma.19G007800		Glyma.13G352800
																			Glyma.18G222650														Glyma.16G045100		Glyma.19G009200		Glyma.13G354700
																			Glyma.18G222851														Glyma.16G047600		Glyma.19G009600		Glyma.13G360600
																			Glyma.18G224300														Glyma.16G047950		Glyma.19G009700		Glyma.13G361900
																			Glyma.18G230400														Glyma.16G060200		Glyma.19G012900		Glyma.13G364900
																			Glyma.18G232100														Glyma.16G063600		Glyma.19G013800		Glyma.13G370100
																			Glyma.18G232200														Glyma.16G067100		Glyma.19G015000		Glyma.14G010600
																			Glyma.18G232300														Glyma.16G070200		Glyma.19G019600		Glyma.14G016400
																			Glyma.18G235200														Glyma.16G072800		Glyma.19G022000		Glyma.14G020000
																			Glyma.18G236600														Glyma.16G073000		Glyma.19G026800		Glyma.14G022700
																			Glyma.18G240000														Glyma.16G078400		Glyma.19G027400		Glyma.14G030400
																			Glyma.18G250800														Glyma.16G079150		Glyma.19G030200		Glyma.14G030700
																			Glyma.18G253300														Glyma.16G081100		Glyma.19G031800		Glyma.14G034600
																			Glyma.18G255800														Glyma.16G083700		Glyma.19G032400		Glyma.14G034700
																			Glyma.18G255900														Glyma.16G083800		Glyma.19G036100		Glyma.14G038400
																			Glyma.18G259400														Glyma.16G090600		Glyma.19G039000		Glyma.14G039800
																			Glyma.18G259600														Glyma.16G091300		Glyma.19G045600		Glyma.14G045700
																			Glyma.18G261900														Glyma.16G094000		Glyma.19G045800		Glyma.14G048600
																			Glyma.18G262000														Glyma.16G095900		Glyma.19G046600		Glyma.14G048900
																			Glyma.18G262100														Glyma.16G106400		Glyma.19G046800		Glyma.14G049000
																			Glyma.18G262600														Glyma.16G108950		Glyma.19G047000		Glyma.14G051800
																			Glyma.18G273500														Glyma.16G109100		Glyma.19G054700		Glyma.14G053600
																			Glyma.18G274900														Glyma.16G112200		Glyma.19G059900		Glyma.14G056300
																			Glyma.18G278500														Glyma.16G112500		Glyma.19G062701		Glyma.14G058551
																			Glyma.18G278600														Glyma.16G114300		Glyma.19G063100		Glyma.14G058602
																			Glyma.18G278700														Glyma.16G114900		Glyma.19G064200		Glyma.14G058700
																			Glyma.18G278900														Glyma.16G115000		Glyma.19G064300		Glyma.14G061200
																			Glyma.18G279300														Glyma.16G115400		Glyma.19G064950		Glyma.14G061300
																			Glyma.18G280800														Glyma.16G115800		Glyma.19G079000		Glyma.14G067200
																			Glyma.18G286700														Glyma.16G116200		Glyma.19G079551		Glyma.14G067700
																			Glyma.18G289600														Glyma.16G124000		Glyma.19G084100		Glyma.14G068400
																			Glyma.18G295100														Glyma.16G124200		Glyma.19G090000		Glyma.14G073200
																			Glyma.18G299200														Glyma.16G124400		Glyma.19G100800		Glyma.14G073300
																			Glyma.18G300400														Glyma.16G127251		Glyma.19G102400		Glyma.14G077700
																			Glyma.19G002000														Glyma.16G127700		Glyma.19G106800		Glyma.14G080100
																			Glyma.19G003800														Glyma.16G133300		Glyma.19G107000		Glyma.14G080200
																			Glyma.19G006500														Glyma.16G133600		Glyma.19G108000		Glyma.14G080800
																			Glyma.19G009800														Glyma.16G135900		Glyma.19G110700		Glyma.14G081200
																			Glyma.19G013300														Glyma.16G138602		Glyma.19G123400		Glyma.14G081300
																			Glyma.19G015500														Glyma.16G139000		Glyma.19G123800		Glyma.14G081500
																			Glyma.19G017800														Glyma.16G139901		Glyma.19G126251		Glyma.14G083000
																			Glyma.19G018900														Glyma.16G140500		Glyma.19G126300		Glyma.14G083200
																			Glyma.19G020200														Glyma.16G140700		Glyma.19G126700		Glyma.14G083850
																			Glyma.19G024200														Glyma.16G143700		Glyma.19G126750		Glyma.14G084150
																			Glyma.19G025000														Glyma.16G147250		Glyma.19G130800		Glyma.14G084700
																			Glyma.19G025500														Glyma.16G148800		Glyma.19G131400		Glyma.14G085500
																			Glyma.19G028900														Glyma.16G150700		Glyma.19G133500		Glyma.14G088700
																			Glyma.19G029200														Glyma.16G151500		Glyma.19G134700		Glyma.14G089021
																			Glyma.19G032900														Glyma.16G152300		Glyma.19G134800		Glyma.14G089048
																			Glyma.19G033800														Glyma.16G152400		Glyma.19G139300		Glyma.14G089051
																			Glyma.19G034400														Glyma.16G154000		Glyma.19G145800		Glyma.14G089054
																			Glyma.19G034500														Glyma.16G156900		Glyma.19G149200		Glyma.14G093002
																			Glyma.19G039300														Glyma.16G157000		Glyma.19G150550		Glyma.14G093700
																			Glyma.19G040000														Glyma.16G164600		Glyma.19G152600		Glyma.14G098200
																			Glyma.19G044400														Glyma.16G175700		Glyma.19G153300		Glyma.14G099600
																			Glyma.19G046000														Glyma.16G175800		Glyma.19G154700		Glyma.14G101500
																			Glyma.19G051200														Glyma.16G178300		Glyma.19G158351		Glyma.14G101550
																			Glyma.19G061300														Glyma.16G178600		Glyma.19G159300		Glyma.14G101600
																			Glyma.19G061450														Glyma.16G181100		Glyma.19G160500		Glyma.14G104200
																			Glyma.19G061700														Glyma.16G181600		Glyma.19G161400		Glyma.14G110700
																			Glyma.19G067700														Glyma.16G182600		Glyma.19G164300		Glyma.14G112500
																			Glyma.19G070800														Glyma.16G194600		Glyma.19G166500		Glyma.14G116400
																			Glyma.19G070900														Glyma.16G195500		Glyma.19G166550		Glyma.14G118500
																			Glyma.19G078300														Glyma.16G196000		Glyma.19G172800		Glyma.14G118800
																			Glyma.19G079400														Glyma.16G196300		Glyma.19G175200		Glyma.14G119100
																			Glyma.19G081400														Glyma.16G197100		Glyma.19G177600		Glyma.14G121200
																			Glyma.19G083200														Glyma.16G203300		Glyma.19G177700		Glyma.14G124800
																			Glyma.19G083700														Glyma.16G215600		Glyma.19G177900		Glyma.14G130000
																			Glyma.19G092000														Glyma.16G221500		Glyma.19G179900		Glyma.14G132400
																			Glyma.19G096900														Glyma.17G005200		Glyma.19G181300		Glyma.14G133300
																			Glyma.19G099500														Glyma.17G010900		Glyma.19G181550		Glyma.14G134900
																			Glyma.19G116500														Glyma.17G011900		Glyma.19G185600		Glyma.14G140100
																			Glyma.19G122100														Glyma.17G018500		Glyma.19G187000		Glyma.14G140400
																			Glyma.19G122500														Glyma.17G020100		Glyma.19G188900		Glyma.14G148100
																			Glyma.19G123300														Glyma.17G023100		Glyma.19G193300		Glyma.14G148300
																			Glyma.19G124000														Glyma.17G023900		Glyma.19G202200		Glyma.14G150950
																			Glyma.19G125900														Glyma.17G027900		Glyma.19G203800		Glyma.14G152800
																			Glyma.19G127950														Glyma.17G028500		Glyma.19G213500		Glyma.14G156300
																			Glyma.19G128025														Glyma.17G028600		Glyma.19G215800		Glyma.14G157600
																			Glyma.19G129800														Glyma.17G029350		Glyma.19G216300		Glyma.14G158200
																			Glyma.19G130500														Glyma.17G033950		Glyma.19G218100		Glyma.14G158600
																			Glyma.19G130700														Glyma.17G035600		Glyma.19G218300		Glyma.14G160100
																			Glyma.19G135100														Glyma.17G036200		Glyma.19G222500		Glyma.14G168100
																			Glyma.19G135900														Glyma.17G036300		Glyma.19G223000		Glyma.14G168201
																			Glyma.19G136700														Glyma.17G044700		Glyma.19G227700		Glyma.14G171100
																			Glyma.19G137100														Glyma.17G045700		Glyma.19G228100		Glyma.14G171700
																			Glyma.19G140000														Glyma.17G047900		Glyma.19G228400		Glyma.14G175100
																			Glyma.19G142900														Glyma.17G048500		Glyma.19G244700		Glyma.14G175400
																			Glyma.19G149700														Glyma.17G049500		Glyma.19G246700		Glyma.14G176700
																			Glyma.19G150100														Glyma.17G055451		Glyma.19G250300		Glyma.14G176800
																			Glyma.19G150200														Glyma.17G057800		Glyma.19G251000		Glyma.14G177400
																			Glyma.19G154300														Glyma.17G058500		Glyma.19G256000		Glyma.14G178700
																			Glyma.19G155800														Glyma.17G059500		Glyma.19G257900		Glyma.14G179200
																			Glyma.19G159700														Glyma.17G061000		Glyma.19G258300		Glyma.14G185100
																			Glyma.19G161900														Glyma.17G064500		Glyma.19G259100		Glyma.14G189700
																			Glyma.19G166000														Glyma.17G066300		Glyma.19G260600		Glyma.14G192500
																			Glyma.19G166300														Glyma.17G067000		Glyma.19G260900		Glyma.14G200200
																			Glyma.19G170000														Glyma.17G068900		Glyma.19G261400		Glyma.14G201600
																			Glyma.19G174501														Glyma.17G073600		Glyma.19G263800		Glyma.14G204200
																			Glyma.19G175150														Glyma.17G076100		Glyma.20G005850		Glyma.14G206200
																			Glyma.19G177400														Glyma.17G078600		Glyma.20G005900		Glyma.14G206600
																			Glyma.19G181600														Glyma.17G079000		Glyma.20G006700		Glyma.14G208000
																			Glyma.19G181700														Glyma.17G080500		Glyma.20G007000		Glyma.14G211300
																			Glyma.19G182100														Glyma.17G080900		Glyma.20G007202		Glyma.14G212200
																			Glyma.19G183900														Glyma.17G081200		Glyma.20G008300		Glyma.14G215800
																			Glyma.19G186500														Glyma.17G089866		Glyma.20G008600		Glyma.14G222400
																			Glyma.19G186700														Glyma.17G089932		Glyma.20G010600		Glyma.15G002500
																			Glyma.19G188500														Glyma.17G090800		Glyma.20G011200		Glyma.15G007900
																			Glyma.19G190500														Glyma.17G103700		Glyma.20G014300		Glyma.15G009500
																			Glyma.19G191700														Glyma.17G106100		Glyma.20G018000		Glyma.15G011900
																			Glyma.19G192200														Glyma.17G106500		Glyma.20G025700		Glyma.15G012000
																			Glyma.19G192500														Glyma.17G106700		Glyma.20G026700		Glyma.15G013300
																			Glyma.19G194978														Glyma.17G114400		Glyma.20G027200		Glyma.15G013900
																			Glyma.19G195400														Glyma.17G117900		Glyma.20G027900		Glyma.15G014500
																			Glyma.19G198950														Glyma.17G125100		Glyma.20G031200		Glyma.15G019400
																			Glyma.19G209100														Glyma.17G125800		Glyma.20G031600		Glyma.15G021800
																			Glyma.19G212200														Glyma.17G126300		Glyma.20G034600		Glyma.15G021900
																			Glyma.19G212600														Glyma.17G127000		Glyma.20G037351		Glyma.15G024600
																			Glyma.19G220600														Glyma.17G127050		Glyma.20G053400		Glyma.15G025100
																			Glyma.19G224400														Glyma.17G127800		Glyma.20G055834		Glyma.15G026900
																			Glyma.19G227200														Glyma.17G134900		Glyma.20G058100		Glyma.15G027100
																			Glyma.19G227300														Glyma.17G138700		Glyma.20G064100		Glyma.15G031000
																			Glyma.19G230000														Glyma.17G146400		Glyma.20G068300		Glyma.15G032400
																			Glyma.19G230100														Glyma.17G149700		Glyma.20G076300		Glyma.15G036100
																			Glyma.19G237900														Glyma.17G151200		Glyma.20G080700		Glyma.15G036200
																			Glyma.19G239100														Glyma.17G156200		Glyma.20G082800		Glyma.15G036450
																			Glyma.19G239300														Glyma.17G157200		Glyma.20G085900		Glyma.15G038400
																			Glyma.19G239350														Glyma.17G161300		Glyma.20G098500		Glyma.15G038500
																			Glyma.19G240500														Glyma.17G163267		Glyma.20G104000		Glyma.15G050101
																			Glyma.19G241600														Glyma.17G172700		Glyma.20G107800		Glyma.15G052600
																			Glyma.19G245800														Glyma.17G178300		Glyma.20G109800		Glyma.15G052700
																			Glyma.19G250000														Glyma.17G181100		Glyma.20G113300		Glyma.15G055700
																			Glyma.19G250100														Glyma.17G184900		Glyma.20G114100		Glyma.15G057300
																			Glyma.19G253800														Glyma.17G192000		Glyma.20G115600		Glyma.15G057400
																			Glyma.19G254700														Glyma.17G194100		Glyma.20G118500		Glyma.15G057500
																			Glyma.19G261100														Glyma.17G196900		Glyma.20G118600		Glyma.15G059600
																			Glyma.20G002900														Glyma.17G197250		Glyma.20G118700		Glyma.15G060400
																			Glyma.20G008200														Glyma.17G202000		Glyma.20G118900		Glyma.15G062800
																			Glyma.20G008800														Glyma.17G203600		Glyma.20G119000		Glyma.15G064500
																			Glyma.20G010400														Glyma.17G205300		Glyma.20G120100		Glyma.15G064900
																			Glyma.20G011800														Glyma.17G205400		Glyma.20G121700		Glyma.15G065100
