## Supplemental Data 8 for "JGI Plant Gene Atlas: An updateable transcriptome resource to improve structural annotations and functional gene descriptions across the plant kingdom" (part 2 of 3)

### Sheet: Gmax (continued)
condition__ammonium	condition__nitrate	condition__open	condition__seed_s1	condition__seed_s2	condition__seed_s3	condition__seed_s4	condition__seed_s5	condition__seed_s6	condition__seed_s7	condition__seed_s8	condition__seed_s9	condition__standard	condition__symbiotic_condition	condition__trifoliate_stage_1	condition__trifoliate_stage_2	condition__trifoliate_stage_3	condition__trifoliate_stage_4	condition__trifoliate_stage_5	condition__unopen	condition__urea	condition__1130AM	condition__1130PM	condition__130AM	condition__130PM	condition__330AM	condition__330PM	condition__530AM	condition__530PM	condition__730AM	condition__730PM	condition__930AM	condition__930PM	tissue__flower	tissue__lateral_root	tissue__leaf	tissue__nodules	tissue__root	tissue__root_tip	tissue__seed	tissue__shoot_tip	tissue__stem
																			Glyma.20G011900														Glyma.17G205900		Glyma.20G127500		Glyma.15G065200
																			Glyma.20G016100														Glyma.17G206400		Glyma.20G129000		Glyma.15G067100
																			Glyma.20G018900														Glyma.17G207700		Glyma.20G129600		Glyma.15G071000
																			Glyma.20G021100														Glyma.17G207900		Glyma.20G130300		Glyma.15G071200
																			Glyma.20G025200														Glyma.17G210000		Glyma.20G136100		Glyma.15G071300
																			Glyma.20G025900														Glyma.17G218900		Glyma.20G137200		Glyma.15G071400
																			Glyma.20G028400														Glyma.17G227500		Glyma.20G139000		Glyma.15G072200
																			Glyma.20G033500														Glyma.17G232265		Glyma.20G140200		Glyma.15G072400
																			Glyma.20G034000														Glyma.17G232900		Glyma.20G140300		Glyma.15G073200
																			Glyma.20G036300														Glyma.17G239100		Glyma.20G142000		Glyma.15G074600
																			Glyma.20G039550														Glyma.17G242400		Glyma.20G142400		Glyma.15G074800
																			Glyma.20G041700														Glyma.17G242701		Glyma.20G144700		Glyma.15G078300
																			Glyma.20G058000														Glyma.17G246400		Glyma.20G150100		Glyma.15G079100
																			Glyma.20G061200														Glyma.17G252500		Glyma.20G150600		Glyma.15G082100
																			Glyma.20G065500														Glyma.17G253800		Glyma.20G155600		Glyma.15G082200
																			Glyma.20G069250														Glyma.17G255000		Glyma.20G166100		Glyma.15G082400
																			Glyma.20G072166														Glyma.17G259700		Glyma.20G166400		Glyma.15G084850
																			Glyma.20G072300														Glyma.17G260100		Glyma.20G167500		Glyma.15G084900
																			Glyma.20G076200														Glyma.17G260200		Glyma.20G169500		Glyma.15G089600
																			Glyma.20G077800														Glyma.17G261800		Glyma.20G175200		Glyma.15G093100
																			Glyma.20G081400														Glyma.18G004700		Glyma.20G182100		Glyma.15G093900
																			Glyma.20G086400														Glyma.18G005900		Glyma.20G184800		Glyma.15G098100
																			Glyma.20G090550														Glyma.18G009400		Glyma.20G199800		Glyma.15G099200
																			Glyma.20G098601														Glyma.18G013901		Glyma.20G204100		Glyma.15G107300
																			Glyma.20G101400														Glyma.18G014000		Glyma.20G205200		Glyma.15G109500
																			Glyma.20G103900														Glyma.18G017900		Glyma.20G205250		Glyma.15G109600
																			Glyma.20G104600														Glyma.18G019300		Glyma.20G205301		Glyma.15G110300
																			Glyma.20G107466														Glyma.18G023000		Glyma.20G212400		Glyma.15G110600
																			Glyma.20G107532														Glyma.18G023800		Glyma.20G212900		Glyma.15G115200
																			Glyma.20G112400														Glyma.18G028300		Glyma.20G213200		Glyma.15G115300
																			Glyma.20G114966														Glyma.18G028750		Glyma.20G214000		Glyma.15G116300
																			Glyma.20G116800														Glyma.18G028800		Glyma.20G214900		Glyma.15G120400
																			Glyma.20G118200														Glyma.18G029200		Glyma.20G219300		Glyma.15G121100
																			Glyma.20G126400														Glyma.18G033600		Glyma.20G221500		Glyma.15G122200
																			Glyma.20G146500														Glyma.18G033700		Glyma.20G222800		Glyma.15G124900
																			Glyma.20G146700														Glyma.18G043700		Glyma.20G231600		Glyma.15G131300
																			Glyma.20G148500														Glyma.18G046000		Glyma.20G232700		Glyma.15G131400
																			Glyma.20G156300														Glyma.18G051200		Glyma.20G232900		Glyma.15G134300
																			Glyma.20G158800														Glyma.18G051600		Glyma.20G234000		Glyma.15G141700
																			Glyma.20G158900														Glyma.18G056800		Glyma.20G243500		Glyma.15G142400
																			Glyma.20G162000														Glyma.18G057400		Glyma.20G244500		Glyma.15G145600
																			Glyma.20G162800														Glyma.18G058400		Glyma.20G246300		Glyma.15G146000
																			Glyma.20G163700														Glyma.18G060200		Glyma.20G247400		Glyma.15G146100
																			Glyma.20G170100														Glyma.18G062700		Glyma.U002100		Glyma.15G146600
																			Glyma.20G175800														Glyma.18G062801		Glyma.U006500		Glyma.15G151100
																			Glyma.20G177300														Glyma.18G063400		Glyma.U022200		Glyma.15G151600
																			Glyma.20G180400														Glyma.18G064500		Glyma.U024802		Glyma.15G158200
																			Glyma.20G186400														Glyma.18G065500		Glyma.U031117		Glyma.15G159300
																			Glyma.20G191800														Glyma.18G067900		Glyma.U031209		Glyma.15G159400
																			Glyma.20G192900														Glyma.18G074500		Glyma.U032905		Glyma.15G159500
																			Glyma.20G193000														Glyma.18G074800		Glyma.U042800		Glyma.15G159600
																			Glyma.20G196000														Glyma.18G075800				Glyma.15G159800
																			Glyma.20G196100														Glyma.18G076900				Glyma.15G159900
																			Glyma.20G196700														Glyma.18G078200				Glyma.15G160000
																			Glyma.20G200400														Glyma.18G081000				Glyma.15G160100
																			Glyma.20G201500														Glyma.18G090600				Glyma.15G161700
																			Glyma.20G207800														Glyma.18G094100				Glyma.15G165000
																			Glyma.20G208300														Glyma.18G095600				Glyma.15G167300
																			Glyma.20G210200														Glyma.18G096600				Glyma.15G167800
																			Glyma.20G210700														Glyma.18G106500				Glyma.15G168200
																			Glyma.20G213300														Glyma.18G112200				Glyma.15G168400
																			Glyma.20G215100														Glyma.18G113300				Glyma.15G170050
																			Glyma.20G225800														Glyma.18G113400				Glyma.15G170100
																			Glyma.20G226100														Glyma.18G122500				Glyma.15G170500
																			Glyma.20G226600														Glyma.18G122650				Glyma.15G170900
																			Glyma.20G226900														Glyma.18G124100				Glyma.15G171000
																			Glyma.20G227400														Glyma.18G127200				Glyma.15G172800
																			Glyma.20G227600														Glyma.18G129800				Glyma.15G174700
																			Glyma.20G228300														Glyma.18G148100				Glyma.15G174866
																			Glyma.20G229300														Glyma.18G170300				Glyma.15G174932
																			Glyma.20G231100														Glyma.18G171700				Glyma.15G175100
																			Glyma.20G231751														Glyma.18G178000				Glyma.15G177900
																			Glyma.20G232400														Glyma.18G188900				Glyma.15G182600
																			Glyma.20G233500														Glyma.18G191200				Glyma.15G186100
																			Glyma.20G237800														Glyma.18G199300				Glyma.15G186300
																			Glyma.20G242500														Glyma.18G199600				Glyma.15G191500
																			Glyma.20G242700														Glyma.18G200500				Glyma.15G191800
																			Glyma.20G243600														Glyma.18G201500				Glyma.15G193200
																			Glyma.20G248600														Glyma.18G210400				Glyma.15G194200
																			Glyma.U007603														Glyma.18G214500				Glyma.15G200100
																			Glyma.U027000														Glyma.18G214600				Glyma.15G206400
																			Glyma.U031130														Glyma.18G216500				Glyma.15G208600
																			Glyma.U031207														Glyma.18G218100				Glyma.15G211500
																			Glyma.U031417														Glyma.18G218800				Glyma.15G221800
																			Glyma.U031708														Glyma.18G222650				Glyma.15G223900
																			Glyma.U032900														Glyma.18G222851				Glyma.15G226000
																																	Glyma.18G222900				Glyma.15G228200
																																	Glyma.18G223000				Glyma.15G228300
																																	Glyma.18G224300				Glyma.15G231102
																																	Glyma.18G225800				Glyma.15G232200
																																	Glyma.18G228600				Glyma.15G234200
																																	Glyma.18G230400				Glyma.15G245300
																																	Glyma.18G232100				Glyma.15G247400
																																	Glyma.18G232200				Glyma.15G247600
																																	Glyma.18G232300				Glyma.15G249800
																																	Glyma.18G233800				Glyma.15G251300
																																	Glyma.18G235200				Glyma.15G253500
																																	Glyma.18G236600				Glyma.15G256000
																																	Glyma.18G240000				Glyma.15G256300
																																	Glyma.18G253300				Glyma.15G263600
																																	Glyma.18G255800				Glyma.15G264300
																																	Glyma.18G255900				Glyma.15G266400
																																	Glyma.18G259600				Glyma.15G267700
																																	Glyma.18G260000				Glyma.15G268200
																																	Glyma.18G262000				Glyma.15G268300
																																	Glyma.18G262100				Glyma.15G269850
																																	Glyma.18G265800				Glyma.15G270000
																																	Glyma.18G267900				Glyma.15G271900
																																	Glyma.18G273500				Glyma.15G272200
																																	Glyma.18G274900				Glyma.15G274200
																																	Glyma.18G278500				Glyma.15G275400
																																	Glyma.18G278600				Glyma.16G008500
																																	Glyma.18G278700				Glyma.16G010433
																																	Glyma.18G278900				Glyma.16G011500
																																	Glyma.18G279300				Glyma.16G012500
																																	Glyma.18G280700				Glyma.16G013400
																																	Glyma.18G280800				Glyma.16G013600
																																	Glyma.18G284550				Glyma.16G014700
																																	Glyma.18G286700				Glyma.16G019900
																																	Glyma.18G289600				Glyma.16G020300
																																	Glyma.18G293400				Glyma.16G025100
																																	Glyma.18G295100				Glyma.16G031400
																																	Glyma.18G298500				Glyma.16G031900
																																	Glyma.18G300400				Glyma.16G035200
																																	Glyma.18G301300				Glyma.16G037600
																																	Glyma.19G006500				Glyma.16G037900
																																	Glyma.19G009800				Glyma.16G038100
																																	Glyma.19G009900				Glyma.16G041100
																																	Glyma.19G015200				Glyma.16G042900
																																	Glyma.19G015300				Glyma.16G043200
																																	Glyma.19G017800				Glyma.16G054400
																																	Glyma.19G018300				Glyma.16G055900
																																	Glyma.19G018900				Glyma.16G059300
																																	Glyma.19G020200				Glyma.16G059801
																																	Glyma.19G022300				Glyma.16G059900
																																	Glyma.19G022400				Glyma.16G060700
																																	Glyma.19G024500				Glyma.16G060800
																																	Glyma.19G025000				Glyma.16G060900
																																	Glyma.19G025500				Glyma.16G061300
																																	Glyma.19G025600				Glyma.16G062000
																																	Glyma.19G026200				Glyma.16G062600
																																	Glyma.19G028900				Glyma.16G063500
																																	Glyma.19G033900				Glyma.16G069500
																																	Glyma.19G034500				Glyma.16G069700
																																	Glyma.19G034600				Glyma.16G070101
																																	Glyma.19G039400				Glyma.16G073400
																																	Glyma.19G040000				Glyma.16G075500
																																	Glyma.19G044400				Glyma.16G076400
																																	Glyma.19G044600				Glyma.16G078100
																																	Glyma.19G045900				Glyma.16G078900
																																	Glyma.19G051200				Glyma.16G080100
																																	Glyma.19G054600				Glyma.16G080400
																																	Glyma.19G061300				Glyma.16G084700
																																	Glyma.19G061450				Glyma.16G092100
																																	Glyma.19G061600				Glyma.16G093900
																																	Glyma.19G061700				Glyma.16G099550
																																	Glyma.19G067200				Glyma.16G104800
																																	Glyma.19G067700				Glyma.16G105300
																																	Glyma.19G070800				Glyma.16G106900
																																	Glyma.19G070900				Glyma.16G107000
																																	Glyma.19G073800				Glyma.16G108700
																																	Glyma.19G078300				Glyma.16G110100
																																	Glyma.19G079400				Glyma.16G119500
																																	Glyma.19G081400				Glyma.16G132500
																																	Glyma.19G083700				Glyma.16G135600
																																	Glyma.19G089800				Glyma.16G143900
																																	Glyma.19G092600				Glyma.16G144400
																																	Glyma.19G096900				Glyma.16G145600
																																	Glyma.19G099500				Glyma.16G148600
																																	Glyma.19G104201				Glyma.16G152100
																																	Glyma.19G105100				Glyma.16G153400
																																	Glyma.19G117100				Glyma.16G154100
																																	Glyma.19G120900				Glyma.16G159350
																																	Glyma.19G122300				Glyma.16G159400
																																	Glyma.19G122500				Glyma.16G161100
																																	Glyma.19G123300				Glyma.16G162400
																																	Glyma.19G124000				Glyma.16G162500
																																	Glyma.19G125900				Glyma.16G164200
																																	Glyma.19G127950				Glyma.16G164800
																																	Glyma.19G128025				Glyma.16G166050
																																	Glyma.19G129800				Glyma.16G168350
																																	Glyma.19G130500				Glyma.16G170000
																																	Glyma.19G130700				Glyma.16G173000
																																	Glyma.19G135100				Glyma.16G177000
																																	Glyma.19G135900				Glyma.16G180300
																																	Glyma.19G136700				Glyma.16G180800
																																	Glyma.19G140000				Glyma.16G186175
																																	Glyma.19G142900				Glyma.16G188800
																																	Glyma.19G143800				Glyma.16G193600
																																	Glyma.19G150100				Glyma.16G195600
																																	Glyma.19G150200				Glyma.16G197800
																																	Glyma.19G154300				Glyma.16G200600
																																	Glyma.19G155800				Glyma.16G201500
																																	Glyma.19G159700				Glyma.16G201800
																																	Glyma.19G161900				Glyma.16G207700
																																	Glyma.19G165600				Glyma.16G212100
																																	Glyma.19G166000				Glyma.16G212200
																																	Glyma.19G166300				Glyma.16G212400
																																	Glyma.19G170000				Glyma.16G212600
																																	Glyma.19G171300				Glyma.16G213900
																																	Glyma.19G174501				Glyma.16G215400
																																	Glyma.19G175300				Glyma.16G218100
																																	Glyma.19G176000				Glyma.16G219300
																																	Glyma.19G176600				Glyma.16G220900
																																	Glyma.19G177400				Glyma.16G221001
																																	Glyma.19G181600				Glyma.16G222200
																																	Glyma.19G181700				Glyma.17G004900
																																	Glyma.19G182100				Glyma.17G005000
																																	Glyma.19G183900				Glyma.17G008000
																																	Glyma.19G186700				Glyma.17G011100
																																	Glyma.19G192200				Glyma.17G011400
																																	Glyma.19G193900				Glyma.17G011700
																																	Glyma.19G194978				Glyma.17G011800
																																	Glyma.19G195400				Glyma.17G014100
																																	Glyma.19G198950				Glyma.17G014400
																																	Glyma.19G199000				Glyma.17G014500
																																	Glyma.19G202000				Glyma.17G014600
																																	Glyma.19G205600				Glyma.17G018100
																																	Glyma.19G209100				Glyma.17G023000
																																	Glyma.19G211000				Glyma.17G025700
																																	Glyma.19G211600				Glyma.17G028000
																																	Glyma.19G212200				Glyma.17G030000
																																	Glyma.19G214300				Glyma.17G030100
																																	Glyma.19G214800				Glyma.17G030200
																																	Glyma.19G220600				Glyma.17G030300
																																	Glyma.19G222000				Glyma.17G030400
																																	Glyma.19G224500				Glyma.17G032600
																																	Glyma.19G227300				Glyma.17G034700
																																	Glyma.19G229300				Glyma.17G035400
																																	Glyma.19G230000				Glyma.17G037300
																																	Glyma.19G230100				Glyma.17G037500
																																	Glyma.19G231500				Glyma.17G039300
																																	Glyma.19G231700				Glyma.17G039900
																																	Glyma.19G231900				Glyma.17G042300
																																	Glyma.19G237900				Glyma.17G042500
																																	Glyma.19G238900				Glyma.17G044800
																																	Glyma.19G239300				Glyma.17G046600
																																	Glyma.19G240500				Glyma.17G046800
																																	Glyma.19G241600				Glyma.17G047700
																																	Glyma.19G242100				Glyma.17G048800
																																	Glyma.19G245750				Glyma.17G048900
																																	Glyma.19G245800				Glyma.17G049900
																																	Glyma.19G247300				Glyma.17G052900
																																	Glyma.19G250100				Glyma.17G053000
																																	Glyma.19G251300				Glyma.17G053600
																																	Glyma.19G253800				Glyma.17G054000
																																	Glyma.19G254600				Glyma.17G054600
																																	Glyma.19G261100				Glyma.17G055600
																																	Glyma.19G262800				Glyma.17G056300
																																	Glyma.20G001900				Glyma.17G058600
																																	Glyma.20G008200				Glyma.17G060200
																																	Glyma.20G008900				Glyma.17G061500
																																	Glyma.20G010400				Glyma.17G064200
																																	Glyma.20G011800				Glyma.17G064300
																																	Glyma.20G011900				Glyma.17G064900
																																	Glyma.20G013000				Glyma.17G065000
																																	Glyma.20G016100				Glyma.17G065100
																																	Glyma.20G017600				Glyma.17G065200
																																	Glyma.20G020900				Glyma.17G067800
																																	Glyma.20G021100				Glyma.17G071700
																																	Glyma.20G022302				Glyma.17G074300
																																	Glyma.20G023200				Glyma.17G076600
																																	Glyma.20G025200				Glyma.17G093500
																																	Glyma.20G025900				Glyma.17G097900
																																	Glyma.20G028400				Glyma.17G100800
																																	Glyma.20G034000				Glyma.17G103400
																																	Glyma.20G036300				Glyma.17G105000
																																	Glyma.20G039550				Glyma.17G110300
																																	Glyma.20G040600				Glyma.17G111400
																																	Glyma.20G041500				Glyma.17G113900
																																	Glyma.20G041700				Glyma.17G116900
																																	Glyma.20G053700				Glyma.17G117100
																																	Glyma.20G061200				Glyma.17G117150
																																	Glyma.20G065100				Glyma.17G117200
																																	Glyma.20G065500				Glyma.17G120767
																																	Glyma.20G066000				Glyma.17G121900
																																	Glyma.20G072166				Glyma.17G123800
																																	Glyma.20G076200				Glyma.17G124900
																																	Glyma.20G081400				Glyma.17G125600
																																	Glyma.20G085100				Glyma.17G128900
																																	Glyma.20G086400				Glyma.17G129600
																																	Glyma.20G090550				Glyma.17G131700
																																	Glyma.20G101400				Glyma.17G131800
																																	Glyma.20G103900				Glyma.17G131900
																																	Glyma.20G107466				Glyma.17G135100
																																	Glyma.20G107532				Glyma.17G136150
																																	Glyma.20G112900				Glyma.17G137400
																																	Glyma.20G114933				Glyma.17G139900
																																	Glyma.20G116800				Glyma.17G141000
																																	Glyma.20G117000				Glyma.17G141600
																																	Glyma.20G118200				Glyma.17G142402
																																	Glyma.20G119800				Glyma.17G144301
																																	Glyma.20G123300				Glyma.17G145400
																																	Glyma.20G128251				Glyma.17G146900
																																	Glyma.20G128300				Glyma.17G147200
																																	Glyma.20G128500				Glyma.17G147400
																																	Glyma.20G138100				Glyma.17G147500
																																	Glyma.20G139200				Glyma.17G147600
																																	Glyma.20G146500				Glyma.17G149400
																																	Glyma.20G146600				Glyma.17G152400
																																	Glyma.20G146700				Glyma.17G154500
																																	Glyma.20G148500				Glyma.17G155300
																																	Glyma.20G156300				Glyma.17G155350
																																	Glyma.20G157001				Glyma.17G158000
																																	Glyma.20G158500				Glyma.17G159000
																																	Glyma.20G158800				Glyma.17G159600
																																	Glyma.20G158900				Glyma.17G160100
																																	Glyma.20G159400				Glyma.17G162100
																																	Glyma.20G162800				Glyma.17G164651
																																	Glyma.20G163700				Glyma.17G164700
																																	Glyma.20G164200				Glyma.17G179400
																																	Glyma.20G168500				Glyma.17G180000
																																	Glyma.20G169300				Glyma.17G182232
																																	Glyma.20G170100				Glyma.17G187700
																																	Glyma.20G170250				Glyma.17G203000
																																	Glyma.20G175800				Glyma.17G203200
																																	Glyma.20G180400				Glyma.17G218200
																																	Glyma.20G186400				Glyma.17G224900
																																	Glyma.20G191800				Glyma.17G226500
																																	Glyma.20G193000				Glyma.17G230600
																																	Glyma.20G196000				Glyma.17G232220
																																	Glyma.20G196100				Glyma.17G232235
																																	Glyma.20G196201				Glyma.17G233700
																																	Glyma.20G196700				Glyma.17G236200
																																	Glyma.20G199600				Glyma.17G236900
																																	Glyma.20G199700				Glyma.17G237600
																																	Glyma.20G200400				Glyma.17G237700
																																	Glyma.20G201500				Glyma.17G245100
																																	Glyma.20G207300				Glyma.17G251800
																																	Glyma.20G207800				Glyma.17G257200
																																	Glyma.20G208300				Glyma.17G258400
																																	Glyma.20G213100				Glyma.17G258500
																																	Glyma.20G213300				Glyma.17G260700
																																	Glyma.20G215100				Glyma.17G261300
																																	Glyma.20G220400				Glyma.18G000400
																																	Glyma.20G225700				Glyma.18G004200
																																	Glyma.20G225800				Glyma.18G004900
																																	Glyma.20G226100				Glyma.18G006500
																																	Glyma.20G226600				Glyma.18G009800
																																	Glyma.20G227600				Glyma.18G011600
																																	Glyma.20G228300				Glyma.18G015000
																																	Glyma.20G229300				Glyma.18G015400
																																	Glyma.20G231100				Glyma.18G017500
																																	Glyma.20G231751				Glyma.18G018100
																																	Glyma.20G233500				Glyma.18G018200
																																	Glyma.20G237800				Glyma.18G020300
																																	Glyma.20G243600				Glyma.18G022000
																																	Glyma.20G248600				Glyma.18G022900
																																	Glyma.U031207				Glyma.18G023966
																																	Glyma.U032900				Glyma.18G026700
																																					Glyma.18G028100
																																					Glyma.18G029300
																																					Glyma.18G029400
																																					Glyma.18G032300
																																					Glyma.18G032400
																																					Glyma.18G032500
																																					Glyma.18G032600
																																					Glyma.18G032700
																																					Glyma.18G032800
																																					Glyma.18G032900
																																					Glyma.18G033100
																																					Glyma.18G033200
																																					Glyma.18G038200
																																					Glyma.18G038500
																																					Glyma.18G042100
																																					Glyma.18G045200
																																					Glyma.18G047800
																																					Glyma.18G048500
																																					Glyma.18G050600
																																					Glyma.18G050700
																																					Glyma.18G055500
																																					Glyma.18G055600
																																					Glyma.18G056600
																																					Glyma.18G060900
																																					Glyma.18G061000
																																					Glyma.18G063500
																																					Glyma.18G064900
																																					Glyma.18G067950
																																					Glyma.18G070100
																																					Glyma.18G070200
																																					Glyma.18G082300
																																					Glyma.18G084000
																																					Glyma.18G093500
																																					Glyma.18G093800
																																					Glyma.18G094200
																																					Glyma.18G096700
																																					Glyma.18G103700
																																					Glyma.18G110200
																																					Glyma.18G118300
																																					Glyma.18G119200
																																					Glyma.18G120700
																																					Glyma.18G122000
																																					Glyma.18G124300
																																					Glyma.18G124400
																																					Glyma.18G127900
																																					Glyma.18G130300
																																					Glyma.18G136200
																																					Glyma.18G141700
																																					Glyma.18G144850
																																					Glyma.18G158600
																																					Glyma.18G172100
																																					Glyma.18G176500
																																					Glyma.18G182000
																																					Glyma.18G183451
																																					Glyma.18G187300
																																					Glyma.18G190000
																																					Glyma.18G191400
																																					Glyma.18G195400
																																					Glyma.18G201900
																																					Glyma.18G202400
																																					Glyma.18G202600
																																					Glyma.18G204200
																																					Glyma.18G204800
																																					Glyma.18G205100
																																					Glyma.18G205400
																																					Glyma.18G206000
																																					Glyma.18G208600
																																					Glyma.18G212200
																																					Glyma.18G212500
																																					Glyma.18G213300
																																					Glyma.18G217000
																																					Glyma.18G219200
																																					Glyma.18G221300
																																					Glyma.18G225300
																																					Glyma.18G225400
																																					Glyma.18G229400
																																					Glyma.18G230800
																																					Glyma.18G236300
																																					Glyma.18G236650
																																					Glyma.18G238200
																																					Glyma.18G238600
																																					Glyma.18G238800
																																					Glyma.18G247200
																																					Glyma.18G251700
																																					Glyma.18G254100
																																					Glyma.18G256500
																																					Glyma.18G257900
																																					Glyma.18G258100
																																					Glyma.18G259000
																																					Glyma.18G265900
																																					Glyma.18G271300
																																					Glyma.18G271500
																																					Glyma.18G273200
																																					Glyma.18G277100
																																					Glyma.18G277800
																																					Glyma.18G280300
																																					Glyma.18G280366
																																					Glyma.18G280432
																																					Glyma.18G286900
																																					Glyma.18G287000
																																					Glyma.18G287200
																																					Glyma.18G290300
																																					Glyma.18G290400
																																					Glyma.18G290500
																																					Glyma.18G292100
																																					Glyma.18G293500
																																					Glyma.18G294300
																																					Glyma.18G294400
																																					Glyma.18G294600
																																					Glyma.18G294800
																																					Glyma.18G297100
																																					Glyma.18G297500
																																					Glyma.18G300300
																																					Glyma.18G300500
																																					Glyma.18G300900
																																					Glyma.19G000700
																																					Glyma.19G003600
																																					Glyma.19G003700
																																					Glyma.19G004300
																																					Glyma.19G004900
																																					Glyma.19G007200
																																					Glyma.19G008600
																																					Glyma.19G011700
																																					Glyma.19G018501
																																					Glyma.19G018700
																																					Glyma.19G033500
																																					Glyma.19G034000
																																					Glyma.19G038600
																																					Glyma.19G042900
																																					Glyma.19G043000
																																					Glyma.19G046300
																																					Glyma.19G046400
																																					Glyma.19G052600
																																					Glyma.19G052700
																																					Glyma.19G057702
																																					Glyma.19G058900
																																					Glyma.19G059000
																																					Glyma.19G059100
																																					Glyma.19G059200
																																					Glyma.19G059700
																																					Glyma.19G062800
																																					Glyma.19G065000
																																					Glyma.19G067600
																																					Glyma.19G069300
																																					Glyma.19G069400
																																					Glyma.19G074200
																																					Glyma.19G076800
																																					Glyma.19G081700
																																					Glyma.19G083900
																																					Glyma.19G085100
																																					Glyma.19G085232
																																					Glyma.19G086000
																																					Glyma.19G086100
																																					Glyma.19G086200
																																					Glyma.19G086400
																																					Glyma.19G086500
																																					Glyma.19G087200
																																					Glyma.19G088200
																																					Glyma.19G093500
																																					Glyma.19G094100
																																					Glyma.19G100000
																																					Glyma.19G109100
																																					Glyma.19G111000
																																					Glyma.19G111300
																																					Glyma.19G115300
																																					Glyma.19G115600
																																					Glyma.19G117800
																																					Glyma.19G127800
																																					Glyma.19G132700
																																					Glyma.19G132900
																																					Glyma.19G137800
																																					Glyma.19G144300
																																					Glyma.19G148400
																																					Glyma.19G148500
																																					Glyma.19G153100
																																					Glyma.19G153151
																																					Glyma.19G157500
																																					Glyma.19G158000
																																					Glyma.19G162100
																																					Glyma.19G162200
																																					Glyma.19G162301
																																					Glyma.19G163700
																																					Glyma.19G164600
																																					Glyma.19G173900
																																					Glyma.19G174000
																																					Glyma.19G174200
																																					Glyma.19G177001
																																					Glyma.19G180300
																																					Glyma.19G184100
																																					Glyma.19G185900
																																					Glyma.19G187600
																																					Glyma.19G188100
																																					Glyma.19G190000
																																					Glyma.19G192000
																																					Glyma.19G194300
																																					Glyma.19G194943
																																					Glyma.19G194957
																																					Glyma.19G198000
																																					Glyma.19G198600
																																					Glyma.19G198800
																																					Glyma.19G199300
																																					Glyma.19G200200
																																					Glyma.19G202900
																																					Glyma.19G203700
																																					Glyma.19G207400
																																					Glyma.19G212000
																																					Glyma.19G212300
																																					Glyma.19G212500
																																					Glyma.19G212800
																																					Glyma.19G213100
																																					Glyma.19G215900
																																					Glyma.19G216700
																																					Glyma.19G217000
																																					Glyma.19G217800
																																					Glyma.19G218800
																																					Glyma.19G222900
																																					Glyma.19G228000
																																					Glyma.19G228700
																																					Glyma.19G229500
																																					Glyma.19G230300
																																					Glyma.19G231000
																																					Glyma.19G231100
																																					Glyma.19G231800
																																					Glyma.19G233900
																																					Glyma.19G236000
																																					Glyma.19G239000
																																					Glyma.19G239500
																																					Glyma.19G241500
																																					Glyma.19G244800
																																					Glyma.19G246500
																																					Glyma.19G246900
																																					Glyma.19G248100
																																					Glyma.19G255700
																																					Glyma.19G258800
																																					Glyma.19G259000
																																					Glyma.19G259300
																																					Glyma.19G262900
																																					Glyma.19G263300
																																					Glyma.19G264200
																																					Glyma.20G001400
																																					Glyma.20G002800
																																					Glyma.20G007500
																																					Glyma.20G008400
																																					Glyma.20G010000
																																					Glyma.20G010200
																																					Glyma.20G012500
																																					Glyma.20G013400
																																					Glyma.20G014400
																																					Glyma.20G022500
																																					Glyma.20G032400
																																					Glyma.20G033300
																																					Glyma.20G041300
																																					Glyma.20G048300
																																					Glyma.20G051700
																																					Glyma.20G060300
																																					Glyma.20G061100
																																					Glyma.20G062000
																																					Glyma.20G064500
																																					Glyma.20G064551
																																					Glyma.20G068000
																																					Glyma.20G070100
																																					Glyma.20G077501
																																					Glyma.20G097800
																																					Glyma.20G098300
																																					Glyma.20G098451
																																					Glyma.20G098700
																																					Glyma.20G101100
																																					Glyma.20G102100
																																					Glyma.20G102200
																																					Glyma.20G102300
																																					Glyma.20G105300
																																					Glyma.20G108600
																																					Glyma.20G110850
																																					Glyma.20G113800
																																					Glyma.20G114200
																																					Glyma.20G114400
																																					Glyma.20G116600
																																					Glyma.20G118100
																																					Glyma.20G119300
																																					Glyma.20G119600
																																					Glyma.20G120250
																																					Glyma.20G124200
																																					Glyma.20G125500
																																					Glyma.20G131500
																																					Glyma.20G133000
																																					Glyma.20G133200
																																					Glyma.20G134000
																																					Glyma.20G135300
																																					Glyma.20G135700
																																					Glyma.20G137700
																																					Glyma.20G137802
																																					Glyma.20G137900
																																					Glyma.20G138800
																																					Glyma.20G139400
																																					Glyma.20G139500
																																					Glyma.20G139600
																																					Glyma.20G140600
																																					Glyma.20G147900
																																					Glyma.20G149500
																																					Glyma.20G153100
																																					Glyma.20G154300
																																					Glyma.20G154900
																																					Glyma.20G155100
																																					Glyma.20G155150
																																					Glyma.20G155200
																																					Glyma.20G155250
																																					Glyma.20G155500
																																					Glyma.20G155700
																																					Glyma.20G159600
																																					Glyma.20G159700
																																					Glyma.20G163200
																																					Glyma.20G168600
																																					Glyma.20G171900
																																					Glyma.20G174100
																																					Glyma.20G178000
																																					Glyma.20G184300
																																					Glyma.20G185000
																																					Glyma.20G186200
																																					Glyma.20G188800
																																					Glyma.20G191751
																																					Glyma.20G195800
																																					Glyma.20G195900
																																					Glyma.20G199300
																																					Glyma.20G201800
																																					Glyma.20G201900
																																					Glyma.20G202000
																																					Glyma.20G202200
																																					Glyma.20G203500
																																					Glyma.20G205700
																																					Glyma.20G205800
																																					Glyma.20G205900
																																					Glyma.20G210100
																																					Glyma.20G214400
																																					Glyma.20G215500
																																					Glyma.20G216800
																																					Glyma.20G220800
																																					Glyma.20G220900
																																					Glyma.20G222000
																																					Glyma.20G224200
																																					Glyma.20G225200
																																					Glyma.20G226400
																																					Glyma.20G231200
																																					Glyma.20G236200
																																					Glyma.20G240600
																																					Glyma.20G245100
																																					Glyma.20G248100
																																					Glyma.20G248200
																																					Glyma.U005200
																																					Glyma.U031105
																																					Glyma.U031124
																																					Glyma.U031205
																																					Glyma.U031308
																																					Glyma.U031514
																																					Glyma.U031614
																																					Glyma.U031624
																																					Glyma.U033005
																																					Glyma.U039400
																																					Glyma.U044201

### Sheet: Kfedtschenkoi
condition__blue_light	condition__dark_growth	condition__far_red_light	condition__high_light_intensity	condition__Kd_AbLf	condition__Kd_AbRt	condition__Kd_CoLf	condition__Kd_CoRt	condition__Kd_Ct	condition__Kd_HiLf	condition__Kd_HiRt	condition__Kd_LD	condition__Kd_LL	condition__Kd_Sv	condition__low_light_intensity	condition__red_light	tissue__leaf_mature	tissue__leaf_week4	tissue__root
Kaladp0001s0048	Kaladp0001s0030	Kaladp0011s0806	Kaladp0001s0092	Kaladp0011s1271	Kaladp0001s0008	Kaladp0003s0006	Kaladp0001s0034	Kaladp0048s0980	Kaladp0001s0009	Kaladp0001s0037	Kaladp0031s0061	Kaladp0002s0080	Kaladp0033s0078	Kaladp0008s0428	Kaladp0008s0745	Kaladp0001s0173	Kaladp0001s0030	Kaladp0001s0005
Kaladp0002s0058	Kaladp0001s0209	Kaladp0011s1013	Kaladp0001s0258	Kaladp0050s0271	Kaladp0001s0073	Kaladp0003s0024	Kaladp0001s0062	Kaladp0093s0069	Kaladp0001s0027	Kaladp0001s0322	Kaladp0033s0203	Kaladp0008s0272	Kaladp0095s0368	Kaladp0008s0491	Kaladp0010s0143	Kaladp0008s0572	Kaladp0001s0092	Kaladp0001s0012
Kaladp0008s0319	Kaladp0001s0237	Kaladp0024s0090	Kaladp0008s0197		Kaladp0001s0074	Kaladp0006s0018	Kaladp0001s0081		Kaladp0001s0087	Kaladp0002s0110	Kaladp0671s0001	Kaladp0008s0846	Kaladp0099s0012	Kaladp0011s0765	Kaladp0011s0239	Kaladp0011s0290	Kaladp0003s0131	Kaladp0001s0034
Kaladp0008s0789	Kaladp0001s0248	Kaladp0026s0048	Kaladp0008s0260		Kaladp0001s0104	Kaladp0006s0043	Kaladp0001s0093		Kaladp0001s0088	Kaladp0003s0053	Kaladp1038s0014	Kaladp0008s0860		Kaladp0011s1204	Kaladp0011s0355	Kaladp0011s0307	Kaladp0004s0001	Kaladp0001s0037
Kaladp0008s0844	Kaladp0001s0276	Kaladp0036s0129	Kaladp0008s0344		Kaladp0001s0105	Kaladp0008s0274	Kaladp0001s0108		Kaladp0001s0150	Kaladp0003s0084	Kaladp1222s0058	Kaladp0011s1131		Kaladp0015s0181	Kaladp0016s0319	Kaladp0011s1271	Kaladp0006s0120	Kaladp0001s0055
Kaladp0010s0193	Kaladp0003s0051	Kaladp0037s0066	Kaladp0008s0385		Kaladp0001s0121	Kaladp0011s0307	Kaladp0001s0135		Kaladp0001s0173	Kaladp0005s0003		Kaladp0024s0193		Kaladp0024s0183	Kaladp0019s0002	Kaladp0028s0034	Kaladp0006s0126	Kaladp0001s0058
Kaladp0011s0599	Kaladp0003s0131	Kaladp0039s0747	Kaladp0008s0797		Kaladp0001s0141	Kaladp0011s0763	Kaladp0001s0138		Kaladp0001s0215	Kaladp0006s0092		Kaladp0033s0334		Kaladp0024s0569	Kaladp0021s0075	Kaladp0029s0077	Kaladp0008s0054	Kaladp0001s0073
Kaladp0016s0127	Kaladp0003s0149	Kaladp0039s0748	Kaladp0011s0137		Kaladp0001s0160	Kaladp0011s1076	Kaladp0001s0193		Kaladp0002s0004	Kaladp0006s0101		Kaladp0058s0565		Kaladp0029s0156	Kaladp0024s0608	Kaladp0032s0110	Kaladp0008s0319	Kaladp0001s0074
Kaladp0021s0103	Kaladp0004s0001	Kaladp0048s0818	Kaladp0011s0289		Kaladp0001s0235	Kaladp0011s1169	Kaladp0001s0243		Kaladp0002s0020	Kaladp0006s0115		Kaladp0076s0354		Kaladp0031s0051	Kaladp0024s0626	Kaladp0032s0112	Kaladp0008s0385	Kaladp0001s0081
Kaladp0023s0074	Kaladp0007s0001	Kaladp0074s0082	Kaladp0011s0727		Kaladp0001s0254	Kaladp0011s1219	Kaladp0001s0251		Kaladp0002s0021	Kaladp0007s0064				Kaladp0032s0324	Kaladp0026s0134	Kaladp0037s0438	Kaladp0008s0431	Kaladp0001s0093
Kaladp0030s0047	Kaladp0007s0004	Kaladp0100s0099	Kaladp0011s0935		Kaladp0001s0255	Kaladp0011s1281	Kaladp0002s0009		Kaladp0003s0014	Kaladp0008s0089				Kaladp0037s0235	Kaladp0032s0368	Kaladp0038s0095	Kaladp0008s0745	Kaladp0001s0103
Kaladp0039s0502	Kaladp0007s0026	Kaladp0101s0270	Kaladp0011s1343		Kaladp0001s0298	Kaladp0011s1289	Kaladp0002s0018		Kaladp0003s0118	Kaladp0008s0138				Kaladp0046s0237	Kaladp0033s0140	Kaladp0045s0153	Kaladp0008s0789	Kaladp0001s0104
Kaladp0039s0695	Kaladp0008s0299	Kaladp0102s0070	Kaladp0012s0120		Kaladp0001s0312	Kaladp0012s0028	Kaladp0003s0027		Kaladp0003s0125	Kaladp0008s0247				Kaladp0050s0342	Kaladp0044s0073	Kaladp0047s0113	Kaladp0008s0797	Kaladp0001s0105
Kaladp0040s0032	Kaladp0008s0706		Kaladp0018s0081		Kaladp0002s0015	Kaladp0015s0221	Kaladp0003s0028		Kaladp0003s0144	Kaladp0008s0249				Kaladp0054s0043	Kaladp0046s0208	Kaladp0048s0154	Kaladp0008s0844	Kaladp0001s0121
Kaladp0043s0289	Kaladp0008s0738		Kaladp0018s0249		Kaladp0002s0116	Kaladp0016s0076	Kaladp0003s0036		Kaladp0004s0014	Kaladp0008s0250				Kaladp0059s0337	Kaladp0059s0157	Kaladp0050s0001	Kaladp0010s0107	Kaladp0001s0138
Kaladp0055s0141	Kaladp0008s0841		Kaladp0021s0085		Kaladp0003s0005	Kaladp0016s0217	Kaladp0003s0130		Kaladp0004s0015	Kaladp0008s0389				Kaladp0060s0197	Kaladp0060s0399	Kaladp0053s0267	Kaladp0010s0183	Kaladp0001s0141
Kaladp0055s0241	Kaladp0009s0031		Kaladp0022s0153		Kaladp0003s0023	Kaladp0018s0274	Kaladp0004s0033		Kaladp0005s0048	Kaladp0008s0480				Kaladp0060s0198	Kaladp0067s0083	Kaladp0055s0010	Kaladp0010s0218	Kaladp0001s0160
Kaladp0055s0517	Kaladp0010s0100		Kaladp0023s0061		Kaladp0003s0032	Kaladp0020s0029	Kaladp0005s0038		Kaladp0005s0053	Kaladp0008s0481				Kaladp0061s0140	Kaladp0071s0043	Kaladp0058s0155	Kaladp0010s0220	Kaladp0001s0193
Kaladp0056s0020	Kaladp0010s0183		Kaladp0023s0062		Kaladp0003s0061	Kaladp0024s0117	Kaladp0005s0039		Kaladp0006s0001	Kaladp0008s0552				Kaladp0068s0162	Kaladp0073s0027	Kaladp0058s0565	Kaladp0010s0222	Kaladp0001s0235
Kaladp0060s0235	Kaladp0010s0184		Kaladp0024s0039		Kaladp0003s0086	Kaladp0024s0303	Kaladp0005s0049		Kaladp0006s0014	Kaladp0008s0559				Kaladp0068s0283	Kaladp0075s0040	Kaladp0058s0574	Kaladp0011s0226	Kaladp0001s0254
Kaladp0064s0039	Kaladp0010s0218		Kaladp0024s0085		Kaladp0003s0087	Kaladp0024s0396	Kaladp0005s0058		Kaladp0007s0045	Kaladp0008s0592				Kaladp0070s0107	Kaladp0076s0058	Kaladp0061s0037	Kaladp0011s0235	Kaladp0001s0298
Kaladp0076s0013	Kaladp0010s0220		Kaladp0024s0604		Kaladp0003s0101	Kaladp0024s0623	Kaladp0006s0040		Kaladp0007s0080	Kaladp0008s0620				Kaladp0076s0258	Kaladp0082s0153	Kaladp0062s0194	Kaladp0011s0236	Kaladp0001s0312
Kaladp0079s0009	Kaladp0010s0222		Kaladp0024s0874		Kaladp0003s0106	Kaladp0024s0994	Kaladp0006s0055		Kaladp0007s0102	Kaladp0008s0635				Kaladp0083s0075	Kaladp0085s0068	Kaladp0067s0111	Kaladp0011s0449	Kaladp0001s0322
Kaladp0083s0067	Kaladp0011s0226		Kaladp0025s0024		Kaladp0003s0109	Kaladp0029s0039	Kaladp0007s0013		Kaladp0008s0223	Kaladp0008s0639				Kaladp0085s0020	Kaladp0095s0229	Kaladp0068s0203	Kaladp0011s0599	Kaladp0002s0009
Kaladp0092s0172	Kaladp0011s0235		Kaladp0026s0131		Kaladp0003s0163	Kaladp0029s0048	Kaladp0008s0005		Kaladp0008s0279	Kaladp0008s0655				Kaladp0092s0091	Kaladp0095s0243	Kaladp0070s0191	Kaladp0011s0812	Kaladp0002s0015
Kaladp0095s0248	Kaladp0011s0236		Kaladp0031s0171		Kaladp0003s0164	Kaladp0029s0049	Kaladp0008s0022		Kaladp0008s0314	Kaladp0008s0701				Kaladp0092s0204	Kaladp0095s0813	Kaladp0071s0342	Kaladp0011s0907	Kaladp0002s0017
Kaladp0101s0142	Kaladp0011s0353		Kaladp0032s0042		Kaladp0004s0038	Kaladp0029s0076	Kaladp0008s0052		Kaladp0008s0320	Kaladp0008s0735				Kaladp0094s0091	Kaladp0098s0178	Kaladp0076s0414	Kaladp0011s0935	Kaladp0002s0018
Kaladp0208s0009	Kaladp0011s0397		Kaladp0032s0102		Kaladp0006s0056	Kaladp0032s0110	Kaladp0008s0102		Kaladp0008s0409	Kaladp0008s0920				Kaladp0095s0267	Kaladp0476s0005	Kaladp0090s0055	Kaladp0011s1027	Kaladp0002s0072
Kaladp0326s0004	Kaladp0011s0402		Kaladp0034s0039		Kaladp0006s0057	Kaladp0032s0112	Kaladp0008s0158		Kaladp0008s0434	Kaladp0009s0081				Kaladp0095s0482	Kaladp0515s0081	Kaladp0090s0070	Kaladp0011s1037	Kaladp0002s0092
Kaladp0481s0010	Kaladp0011s0449		Kaladp0037s0316		Kaladp0006s0058	Kaladp0032s0291	Kaladp0008s0189		Kaladp0008s0435	Kaladp0010s0031				Kaladp0351s0028		Kaladp0092s0040	Kaladp0011s1123	Kaladp0002s0110
Kaladp0626s0001	Kaladp0011s0450		Kaladp0039s0443		Kaladp0006s0059	Kaladp0032s0450	Kaladp0008s0209		Kaladp0008s0572	Kaladp0010s0053				Kaladp0674s0007		Kaladp0095s0055	Kaladp0011s1124	Kaladp0002s0116
Kaladp0701s0002	Kaladp0011s0559		Kaladp0039s0779		Kaladp0006s0060	Kaladp0033s0080	Kaladp0008s0234		Kaladp0008s0573	Kaladp0010s0058				Kaladp1003s0001		Kaladp0095s0366	Kaladp0011s1238	Kaladp0003s0001
Kaladp0809s0070	Kaladp0011s0684		Kaladp0040s0073		Kaladp0006s0061	Kaladp0036s0094	Kaladp0008s0248		Kaladp0008s0574	Kaladp0010s0082				Kaladp1013s0002		Kaladp0095s0369	Kaladp0011s1292	Kaladp0003s0005
Kaladp1004s0001	Kaladp0011s0812		Kaladp0040s0469		Kaladp0006s0062	Kaladp0042s0003	Kaladp0008s0283		Kaladp0008s0663	Kaladp0010s0087				Kaladp1177s0001		Kaladp0095s0761	Kaladp0012s0026	Kaladp0003s0007
	Kaladp0011s0924		Kaladp0041s0058		Kaladp0006s0097	Kaladp0042s0004	Kaladp0008s0286		Kaladp0008s0690	Kaladp0010s0099						Kaladp0101s0049	Kaladp0012s0071	Kaladp0003s0017
	Kaladp0011s0996		Kaladp0043s0143		Kaladp0006s0104	Kaladp0043s0089	Kaladp0008s0300		Kaladp0008s0691	Kaladp0010s0101						Kaladp0102s0005	Kaladp0015s0181	Kaladp0003s0023
	Kaladp0011s1037		Kaladp0044s0053		Kaladp0006s0108	Kaladp0043s0206	Kaladp0008s0331		Kaladp0008s0729	Kaladp0010s0105						Kaladp0131s0010	Kaladp0016s0127	Kaladp0003s0027
	Kaladp0011s1073		Kaladp0044s0106		Kaladp0007s0020	Kaladp0043s0307	Kaladp0008s0379		Kaladp0008s0734	Kaladp0010s0141						Kaladp0374s0001	Kaladp0018s0233	Kaladp0003s0028
	Kaladp0011s1123		Kaladp0045s0417		Kaladp0007s0025	Kaladp0045s0253	Kaladp0008s0381		Kaladp0008s0811	Kaladp0010s0147						Kaladp0403s0003	Kaladp0018s0236	Kaladp0003s0032
	Kaladp0011s1124		Kaladp0048s0521		Kaladp0007s0029	Kaladp0045s0314	Kaladp0008s0391		Kaladp0008s0832	Kaladp0010s0161						Kaladp0422s0004	Kaladp0018s0277	Kaladp0003s0036
	Kaladp0011s1181		Kaladp0050s0312		Kaladp0007s0036	Kaladp0045s0434	Kaladp0008s0397		Kaladp0008s0862	Kaladp0010s0169						Kaladp0472s0011	Kaladp0020s0121	Kaladp0003s0053
	Kaladp0011s1292		Kaladp0053s0257		Kaladp0007s0056	Kaladp0046s0022	Kaladp0008s0399		Kaladp0008s0886	Kaladp0010s0170						Kaladp0535s0003	Kaladp0021s0103	Kaladp0003s0061
	Kaladp0011s1341		Kaladp0053s0498		Kaladp0008s0130	Kaladp0046s0029	Kaladp0008s0417		Kaladp0008s0887	Kaladp0010s0179						Kaladp0535s0004	Kaladp0022s0068	Kaladp0003s0067
	Kaladp0011s1342		Kaladp0053s0634		Kaladp0008s0170	Kaladp0046s0216	Kaladp0008s0436		Kaladp0008s0888	Kaladp0011s0072						Kaladp0671s0001	Kaladp0022s0121	Kaladp0003s0079
	Kaladp0012s0026		Kaladp0054s0008		Kaladp0008s0237	Kaladp0047s0204	Kaladp0008s0438		Kaladp0008s0928	Kaladp0011s0101						Kaladp0740s0008	Kaladp0023s0049	Kaladp0003s0086
	Kaladp0012s0042		Kaladp0055s0121		Kaladp0008s0280	Kaladp0048s0731	Kaladp0008s0463		Kaladp0010s0001	Kaladp0011s0126						Kaladp0867s0015	Kaladp0023s0088	Kaladp0003s0087
	Kaladp0012s0113		Kaladp0056s0128		Kaladp0008s0302	Kaladp0048s0930	Kaladp0008s0497		Kaladp0010s0026	Kaladp0011s0140						Kaladp0955s0010	Kaladp0024s0090	Kaladp0003s0106
	Kaladp0015s0068		Kaladp0057s0100		Kaladp0008s0307	Kaladp0048s0982	Kaladp0008s0526		Kaladp0010s0027	Kaladp0011s0221						Kaladp1038s0014	Kaladp0024s0153	Kaladp0003s0107
	Kaladp0015s0145		Kaladp0058s0121		Kaladp0008s0315	Kaladp0050s0126	Kaladp0008s0589		Kaladp0010s0067	Kaladp0011s0222						Kaladp1129s0018	Kaladp0024s0183	Kaladp0003s0109
	Kaladp0015s0176		Kaladp0058s0420		Kaladp0008s0316	Kaladp0053s0097	Kaladp0008s0700		Kaladp0010s0084	Kaladp0011s0223						Kaladp1201s0001	Kaladp0024s0367	Kaladp0003s0130
	Kaladp0016s0010		Kaladp0060s0193		Kaladp0008s0325	Kaladp0056s0129	Kaladp0008s0763		Kaladp0010s0115	Kaladp0011s0247						Kaladp1262s0012	Kaladp0024s0569	Kaladp0003s0144
	Kaladp0016s0089		Kaladp0060s0354		Kaladp0008s0387	Kaladp0057s0101	Kaladp0008s0765		Kaladp0010s0135	Kaladp0011s0261						Kaladp1295s0021	Kaladp0024s0693	Kaladp0003s0145
	Kaladp0016s0186		Kaladp0062s0007		Kaladp0008s0394	Kaladp0058s0166	Kaladp0008s0778		Kaladp0010s0136	Kaladp0011s0662						Kaladp1304s0015	Kaladp0024s0748	Kaladp0003s0163
	Kaladp0016s0222		Kaladp0063s0039		Kaladp0008s0432	Kaladp0058s0574	Kaladp0008s0834		Kaladp0010s0137	Kaladp0011s0817							Kaladp0026s0013	Kaladp0003s0164
	Kaladp0018s0109		Kaladp0064s0016		Kaladp0008s0444	Kaladp0059s0117	Kaladp0008s0854		Kaladp0010s0138	Kaladp0011s0860							Kaladp0026s0030	Kaladp0003s0167
	Kaladp0018s0123		Kaladp0070s0067		Kaladp0008s0489	Kaladp0059s0170	Kaladp0008s0908		Kaladp0010s0139	Kaladp0011s0869							Kaladp0028s0073	Kaladp0004s0033
	Kaladp0019s0074		Kaladp0071s0331		Kaladp0008s0524	Kaladp0060s0082	Kaladp0009s0003		Kaladp0011s0040	Kaladp0011s0910							Kaladp0030s0047	Kaladp0004s0036
	Kaladp0021s0008		Kaladp0073s0110		Kaladp0008s0535	Kaladp0060s0194	Kaladp0009s0015		Kaladp0011s0086	Kaladp0011s0913							Kaladp0030s0090	Kaladp0004s0038
	Kaladp0021s0009		Kaladp0076s0233		Kaladp0008s0561	Kaladp0061s0181	Kaladp0009s0066		Kaladp0011s0107	Kaladp0011s1003							Kaladp0031s0051	Kaladp0005s0003
	Kaladp0021s0073		Kaladp0079s0004		Kaladp0008s0606	Kaladp0064s0034	Kaladp0010s0007		Kaladp0011s0206	Kaladp0011s1034							Kaladp0031s0059	Kaladp0005s0005
	Kaladp0022s0006		Kaladp0081s0132		Kaladp0008s0615	Kaladp0064s0138	Kaladp0010s0019		Kaladp0011s0267	Kaladp0011s1102							Kaladp0032s0099	Kaladp0005s0032
	Kaladp0022s0019		Kaladp0084s0007		Kaladp0008s0616	Kaladp0066s0096	Kaladp0010s0056		Kaladp0011s0293	Kaladp0011s1122							Kaladp0032s0305	Kaladp0005s0038
	Kaladp0022s0031		Kaladp0087s0002		Kaladp0008s0617	Kaladp0067s0067	Kaladp0010s0075		Kaladp0011s0337	Kaladp0011s1200							Kaladp0032s0368	Kaladp0005s0039
	Kaladp0022s0068		Kaladp0087s0077		Kaladp0008s0673	Kaladp0067s0285	Kaladp0010s0090		Kaladp0011s0371	Kaladp0011s1209							Kaladp0032s0431	Kaladp0005s0040
	Kaladp0022s0082		Kaladp0088s0094		Kaladp0008s0703	Kaladp0067s0294	Kaladp0010s0094		Kaladp0011s0466	Kaladp0011s1214							Kaladp0032s0437	Kaladp0005s0049
	Kaladp0023s0049		Kaladp0097s0003		Kaladp0008s0714	Kaladp0068s0100	Kaladp0010s0118		Kaladp0011s0542	Kaladp0011s1216							Kaladp0032s0438	Kaladp0005s0055
	Kaladp0023s0088		Kaladp0101s0008		Kaladp0008s0715	Kaladp0068s0105	Kaladp0010s0122		Kaladp0011s0547	Kaladp0011s1277							Kaladp0033s0101	Kaladp0005s0058
	Kaladp0024s0187		Kaladp0101s0225		Kaladp0008s0774	Kaladp0071s0373	Kaladp0010s0129		Kaladp0011s0667	Kaladp0011s1284							Kaladp0034s0177	Kaladp0005s0073
	Kaladp0024s0195		Kaladp0102s0007		Kaladp0008s0794	Kaladp0076s0194	Kaladp0010s0167		Kaladp0011s0751	Kaladp0011s1332							Kaladp0035s0064	Kaladp0006s0021
	Kaladp0024s0196		Kaladp0266s0001		Kaladp0008s0799	Kaladp0076s0411	Kaladp0011s0020		Kaladp0011s0841	Kaladp0012s0041							Kaladp0036s0278	Kaladp0006s0036
	Kaladp0024s0296		Kaladp0279s0002		Kaladp0008s0803	Kaladp0082s0017	Kaladp0011s0024		Kaladp0011s0990	Kaladp0012s0116							Kaladp0037s0048	Kaladp0006s0052
	Kaladp0024s0310		Kaladp0437s0001		Kaladp0008s0820	Kaladp0082s0100	Kaladp0011s0027		Kaladp0011s1090	Kaladp0015s0008							Kaladp0037s0219	Kaladp0006s0055
	Kaladp0024s0367		Kaladp0515s0224		Kaladp0008s0853	Kaladp0086s0063	Kaladp0011s0028		Kaladp0011s1099	Kaladp0015s0100							Kaladp0037s0270	Kaladp0006s0056
	Kaladp0024s0456		Kaladp0674s0188		Kaladp0008s0907	Kaladp0089s0122	Kaladp0011s0065		Kaladp0012s0015	Kaladp0015s0132							Kaladp0037s0314	Kaladp0006s0057
	Kaladp0024s0465		Kaladp0840s0015		Kaladp0008s0912	Kaladp0092s0040	Kaladp0011s0082		Kaladp0012s0031	Kaladp0015s0148							Kaladp0037s0316	Kaladp0006s0058
	Kaladp0024s0693		Kaladp0863s0002		Kaladp0009s0021	Kaladp0092s0041	Kaladp0011s0171		Kaladp0012s0106	Kaladp0015s0201							Kaladp0037s0503	Kaladp0006s0059
	Kaladp0024s0704		Kaladp0867s0040		Kaladp0009s0024	Kaladp0093s0031	Kaladp0011s0257		Kaladp0012s0107	Kaladp0016s0156							Kaladp0039s0016	Kaladp0006s0060
	Kaladp0024s0748		Kaladp0913s0002		Kaladp0009s0059	Kaladp0095s0656	Kaladp0011s0276		Kaladp0013s0002	Kaladp0016s0157							Kaladp0039s0438	Kaladp0006s0062
	Kaladp0024s0760		Kaladp0963s0003		Kaladp0009s0072	Kaladp0098s0077	Kaladp0011s0283		Kaladp0014s0030	Kaladp0016s0197							Kaladp0039s0443	Kaladp0006s0097
	Kaladp0024s0781		Kaladp1073s0002		Kaladp0010s0028	Kaladp0102s0068	Kaladp0011s0381		Kaladp0015s0161	Kaladp0016s0211							Kaladp0039s0502	Kaladp0006s0098
	Kaladp0024s0791		Kaladp1076s0002		Kaladp0010s0039	Kaladp0266s0021	Kaladp0011s0384		Kaladp0016s0012	Kaladp0016s0262							Kaladp0039s0748	Kaladp0006s0101
	Kaladp0024s0989		Kaladp1109s0001		Kaladp0010s0042	Kaladp0399s0005	Kaladp0011s0399		Kaladp0016s0137	Kaladp0016s0310							Kaladp0040s0032	Kaladp0006s0104
	Kaladp0025s0014		Kaladp1205s0002		Kaladp0010s0069	Kaladp0422s0003	Kaladp0011s0429		Kaladp0016s0155	Kaladp0016s0327							Kaladp0040s0494	Kaladp0006s0108
	Kaladp0025s0031				Kaladp0010s0070	Kaladp0427s0039	Kaladp0011s0435		Kaladp0016s0162	Kaladp0016s0345							Kaladp0040s0605	Kaladp0006s0115
	Kaladp0026s0012				Kaladp0010s0091	Kaladp0535s0003	Kaladp0011s0473		Kaladp0016s0188	Kaladp0016s0389							Kaladp0040s0690	Kaladp0007s0011
	Kaladp0026s0013				Kaladp0010s0095	Kaladp0535s0004	Kaladp0011s0518		Kaladp0016s0350	Kaladp0016s0405							Kaladp0040s0705	Kaladp0007s0013
	Kaladp0026s0019				Kaladp0010s0119	Kaladp0561s0005	Kaladp0011s0558		Kaladp0016s0355	Kaladp0017s0002							Kaladp0042s0270	Kaladp0007s0029
	Kaladp0026s0030				Kaladp0010s0132	Kaladp0666s0046	Kaladp0011s0597		Kaladp0016s0394	Kaladp0018s0060							Kaladp0042s0379	Kaladp0007s0036
	Kaladp0028s0073				Kaladp0010s0133	Kaladp0674s0066	Kaladp0011s0632		Kaladp0016s0395	Kaladp0018s0066							Kaladp0042s0395	Kaladp0007s0056
	Kaladp0029s0019				Kaladp0010s0145	Kaladp0690s0001	Kaladp0011s0712		Kaladp0017s0011	Kaladp0018s0106							Kaladp0043s0015	Kaladp0007s0064
	Kaladp0029s0150				Kaladp0010s0154	Kaladp0809s0012	Kaladp0011s0718		Kaladp0017s0039	Kaladp0018s0253							Kaladp0045s0063	Kaladp0008s0005
	Kaladp0030s0064				Kaladp0010s0168	Kaladp0867s0015	Kaladp0011s0805		Kaladp0018s0058	Kaladp0018s0308							Kaladp0045s0417	Kaladp0008s0022
	Kaladp0030s0074				Kaladp0010s0195	Kaladp0913s0004	Kaladp0011s0820		Kaladp0018s0070	Kaladp0020s0001							Kaladp0045s0520	Kaladp0008s0028
	Kaladp0031s0059				Kaladp0010s0211	Kaladp0921s0014	Kaladp0011s0888		Kaladp0018s0103	Kaladp0020s0038							Kaladp0046s0085	Kaladp0008s0034
	Kaladp0031s0077				Kaladp0010s0212	Kaladp0921s0022	Kaladp0011s0897		Kaladp0018s0119	Kaladp0020s0082							Kaladp0046s0134	Kaladp0008s0102
	Kaladp0031s0115				Kaladp0011s0007	Kaladp0926s0017	Kaladp0011s0898		Kaladp0018s0142	Kaladp0020s0094							Kaladp0046s0307	Kaladp0008s0103
	Kaladp0031s0148				Kaladp0011s0011	Kaladp1016s0006	Kaladp0011s0914		Kaladp0018s0147	Kaladp0020s0136							Kaladp0047s0138	Kaladp0008s0117
	Kaladp0031s0173				Kaladp0011s0013	Kaladp1208s0001	Kaladp0011s0950		Kaladp0018s0179	Kaladp0020s0184							Kaladp0048s0057	Kaladp0008s0130
	Kaladp0032s0040				Kaladp0011s0019	Kaladp1208s0002	Kaladp0011s0985		Kaladp0018s0317	Kaladp0021s0068							Kaladp0048s0490	Kaladp0008s0138
	Kaladp0032s0083				Kaladp0011s0155	Kaladp1222s0010	Kaladp0011s0997		Kaladp0019s0001	Kaladp0021s0100							Kaladp0048s0549	Kaladp0008s0170
	Kaladp0032s0099				Kaladp0011s0156	Kaladp1251s0001	Kaladp0011s0999		Kaladp0019s0021	Kaladp0021s0111							Kaladp0048s0557	Kaladp0008s0189
	Kaladp0032s0238				Kaladp0011s0196		Kaladp0011s1018		Kaladp0019s0029	Kaladp0022s0009							Kaladp0048s0779	Kaladp0008s0196
	Kaladp0032s0251				Kaladp0011s0197		Kaladp0011s1059		Kaladp0019s0099	Kaladp0022s0040							Kaladp0048s0835	Kaladp0008s0209
	Kaladp0032s0305				Kaladp0011s0198		Kaladp0011s1070		Kaladp0020s0046	Kaladp0022s0041							Kaladp0053s0057	Kaladp0008s0212
	Kaladp0032s0372				Kaladp0011s0210		Kaladp0011s1078		Kaladp0020s0062	Kaladp0022s0042							Kaladp0053s0317	Kaladp0008s0234
	Kaladp0033s0159				Kaladp0011s0304		Kaladp0011s1081		Kaladp0020s0107	Kaladp0022s0043							Kaladp0053s0455	Kaladp0008s0237
	Kaladp0033s0213				Kaladp0011s0313		Kaladp0011s1106		Kaladp0020s0111	Kaladp0022s0045							Kaladp0053s0498	Kaladp0008s0241
	Kaladp0033s0220				Kaladp0011s0320		Kaladp0011s1120		Kaladp0020s0135	Kaladp0022s0049							Kaladp0053s0511	Kaladp0008s0247
	Kaladp0033s0222				Kaladp0011s0322		Kaladp0011s1135		Kaladp0021s0019	Kaladp0022s0127							Kaladp0053s0521	Kaladp0008s0248
	Kaladp0033s0282				Kaladp0011s0340		Kaladp0011s1147		Kaladp0021s0021	Kaladp0022s0171							Kaladp0053s0553	Kaladp0008s0249
	Kaladp0033s0293				Kaladp0011s0387		Kaladp0011s1150		Kaladp0021s0032	Kaladp0022s0185							Kaladp0056s0052	Kaladp0008s0250
	Kaladp0033s0339				Kaladp0011s0396		Kaladp0011s1151		Kaladp0021s0086	Kaladp0022s0186							Kaladp0056s0066	Kaladp0008s0280
	Kaladp0033s0340				Kaladp0011s0491		Kaladp0011s1155		Kaladp0021s0090	Kaladp0022s0214							Kaladp0057s0097	Kaladp0008s0283
	Kaladp0034s0024				Kaladp0011s0492		Kaladp0011s1224		Kaladp0022s0016	Kaladp0022s0225							Kaladp0057s0109	Kaladp0008s0300
	Kaladp0034s0169				Kaladp0011s0495		Kaladp0011s1246		Kaladp0022s0018	Kaladp0023s0037							Kaladp0058s0001	Kaladp0008s0302
	Kaladp0034s0177				Kaladp0011s0508		Kaladp0011s1295		Kaladp0022s0105	Kaladp0023s0069							Kaladp0058s0629	Kaladp0008s0316
	Kaladp0035s0064				Kaladp0011s0512		Kaladp0011s1328		Kaladp0022s0110	Kaladp0024s0108							Kaladp0060s0169	Kaladp0008s0325
	Kaladp0035s0065				Kaladp0011s0514		Kaladp0011s1333		Kaladp0022s0135	Kaladp0024s0123							Kaladp0060s0205	Kaladp0008s0331
	Kaladp0036s0127				Kaladp0011s0524		Kaladp0011s1355		Kaladp0023s0029	Kaladp0024s0124							Kaladp0060s0354	Kaladp0008s0339
	Kaladp0036s0192				Kaladp0011s0529		Kaladp0011s1364		Kaladp0023s0066	Kaladp0024s0157							Kaladp0060s0428	Kaladp0008s0389
	Kaladp0036s0194				Kaladp0011s0552		Kaladp0012s0037		Kaladp0023s0092	Kaladp0024s0409							Kaladp0062s0007	Kaladp0008s0391
	Kaladp0036s0195				Kaladp0011s0557		Kaladp0012s0038		Kaladp0024s0019	Kaladp0024s0443							Kaladp0062s0034	Kaladp0008s0397
	Kaladp0036s0278				Kaladp0011s0564		Kaladp0012s0043		Kaladp0024s0109	Kaladp0024s0466							Kaladp0062s0157	Kaladp0008s0417
	Kaladp0037s0048				Kaladp0011s0570		Kaladp0012s0068		Kaladp0024s0129	Kaladp0024s0646							Kaladp0064s0018	Kaladp0008s0432
	Kaladp0037s0052				Kaladp0011s0615		Kaladp0012s0110		Kaladp0024s0228	Kaladp0024s0709							Kaladp0064s0039	Kaladp0008s0435
	Kaladp0037s0211				Kaladp0011s0638		Kaladp0013s0019		Kaladp0024s0239	Kaladp0024s0739							Kaladp0067s0115	Kaladp0008s0436
	Kaladp0037s0249				Kaladp0011s0639		Kaladp0013s0020		Kaladp0024s0379	Kaladp0024s0746							Kaladp0067s0266	Kaladp0008s0438
	Kaladp0037s0344				Kaladp0011s0655		Kaladp0014s0017		Kaladp0024s0424	Kaladp0024s0753							Kaladp0067s0275	Kaladp0008s0444
	Kaladp0037s0503				Kaladp0011s0658		Kaladp0014s0018		Kaladp0024s0522	Kaladp0024s0799							Kaladp0068s0017	Kaladp0008s0463
	Kaladp0038s0109				Kaladp0011s0682		Kaladp0014s0033		Kaladp0024s0594	Kaladp0024s0836							Kaladp0068s0050	Kaladp0008s0477
	Kaladp0039s0016				Kaladp0011s0692		Kaladp0015s0048		Kaladp0024s0613	Kaladp0024s0852							Kaladp0068s0116	Kaladp0008s0480
	Kaladp0039s0047				Kaladp0011s0701		Kaladp0015s0103		Kaladp0024s0638	Kaladp0024s0918							Kaladp0068s0162	Kaladp0008s0481
	Kaladp0039s0232				Kaladp0011s0713		Kaladp0015s0109		Kaladp0024s0675	Kaladp0024s0922							Kaladp0070s0053	Kaladp0008s0526
	Kaladp0039s0486				Kaladp0011s0715		Kaladp0015s0128		Kaladp0024s0710	Kaladp0026s0023							Kaladp0071s0121	Kaladp0008s0535
	Kaladp0039s0522				Kaladp0011s0755		Kaladp0016s0056		Kaladp0024s0744	Kaladp0026s0046							Kaladp0071s0129	Kaladp0008s0552
	Kaladp0039s0611				Kaladp0011s0789		Kaladp0016s0105		Kaladp0024s0759	Kaladp0026s0078							Kaladp0071s0189	Kaladp0008s0559
	Kaladp0039s0749				Kaladp0011s0885		Kaladp0016s0164		Kaladp0024s0806	Kaladp0026s0083							Kaladp0071s0367	Kaladp0008s0561
	Kaladp0040s0034				Kaladp0011s0887		Kaladp0016s0199		Kaladp0024s0841	Kaladp0026s0114							Kaladp0071s0404	Kaladp0008s0591
	Kaladp0040s0056				Kaladp0011s0938		Kaladp0016s0215		Kaladp0024s0951	Kaladp0026s0145							Kaladp0071s0474	Kaladp0008s0592
	Kaladp0040s0194				Kaladp0011s0974		Kaladp0016s0216		Kaladp0024s0970	Kaladp0026s0162							Kaladp0072s0094	Kaladp0008s0606
	Kaladp0040s0272				Kaladp0011s0979		Kaladp0016s0251		Kaladp0025s0012	Kaladp0028s0018							Kaladp0072s0102	Kaladp0008s0615
	Kaladp0040s0494				Kaladp0011s0986		Kaladp0016s0252		Kaladp0025s0013	Kaladp0028s0022							Kaladp0073s0002	Kaladp0008s0616
	Kaladp0040s0496				Kaladp0011s1014		Kaladp0016s0266		Kaladp0025s0028	Kaladp0028s0030							Kaladp0073s0040	Kaladp0008s0617
	Kaladp0040s0605				Kaladp0011s1033		Kaladp0016s0284		Kaladp0026s0043	Kaladp0028s0072							Kaladp0074s0082	Kaladp0008s0620
	Kaladp0040s0690				Kaladp0011s1048		Kaladp0016s0331		Kaladp0026s0111	Kaladp0028s0076							Kaladp0075s0040	Kaladp0008s0623
	Kaladp0040s0752				Kaladp0011s1075		Kaladp0016s0342		Kaladp0028s0016	Kaladp0029s0075							Kaladp0076s0067	Kaladp0008s0635
	Kaladp0042s0087				Kaladp0011s1095		Kaladp0016s0373		Kaladp0028s0034	Kaladp0029s0095							Kaladp0076s0367	Kaladp0008s0639
	Kaladp0042s0107				Kaladp0011s1100		Kaladp0016s0374		Kaladp0028s0035	Kaladp0029s0124							Kaladp0079s0002	Kaladp0008s0655
	Kaladp0042s0226				Kaladp0011s1110		Kaladp0018s0026		Kaladp0028s0046	Kaladp0029s0135							Kaladp0079s0003	Kaladp0008s0656
	Kaladp0042s0270				Kaladp0011s1143		Kaladp0018s0073		Kaladp0028s0066	Kaladp0029s0147							Kaladp0079s0004	Kaladp0008s0661
	Kaladp0042s0379				Kaladp0011s1175		Kaladp0018s0098		Kaladp0028s0089	Kaladp0029s0166							Kaladp0079s0009	Kaladp0008s0662
	Kaladp0043s0079				Kaladp0011s1191		Kaladp0018s0120		Kaladp0029s0036	Kaladp0030s0025							Kaladp0080s0014	Kaladp0008s0673
	Kaladp0043s0120				Kaladp0011s1201		Kaladp0018s0128		Kaladp0029s0037	Kaladp0030s0086							Kaladp0080s0137	Kaladp0008s0690
	Kaladp0043s0136				Kaladp0011s1208		Kaladp0018s0202		Kaladp0029s0060	Kaladp0031s0009							Kaladp0080s0157	Kaladp0008s0693
	Kaladp0044s0012				Kaladp0011s1241		Kaladp0018s0306		Kaladp0029s0061	Kaladp0031s0011							Kaladp0081s0193	Kaladp0008s0700
	Kaladp0044s0017				Kaladp0011s1280		Kaladp0019s0014		Kaladp0030s0004	Kaladp0031s0068							Kaladp0082s0082	Kaladp0008s0701
	Kaladp0045s0212				Kaladp0011s1297		Kaladp0019s0087		Kaladp0030s0059	Kaladp0031s0072							Kaladp0083s0085	Kaladp0008s0703
	Kaladp0045s0317				Kaladp0011s1325		Kaladp0019s0098		Kaladp0030s0060	Kaladp0031s0099							Kaladp0083s0086	Kaladp0008s0714
	Kaladp0045s0318				Kaladp0011s1340		Kaladp0020s0004		Kaladp0030s0084	Kaladp0031s0140							Kaladp0083s0087	Kaladp0008s0715
	Kaladp0045s0342				Kaladp0011s1357		Kaladp0020s0027		Kaladp0030s0111	Kaladp0032s0002							Kaladp0087s0004	Kaladp0008s0733
	Kaladp0045s0347				Kaladp0012s0078		Kaladp0020s0032		Kaladp0030s0117	Kaladp0032s0041							Kaladp0088s0001	Kaladp0008s0735
	Kaladp0045s0520				Kaladp0012s0085		Kaladp0020s0043		Kaladp0031s0050	Kaladp0032s0095							Kaladp0090s0072	Kaladp0008s0753
	Kaladp0046s0085				Kaladp0012s0086		Kaladp0020s0071		Kaladp0032s0026	Kaladp0032s0278							Kaladp0091s0069	Kaladp0008s0761
	Kaladp0046s0103				Kaladp0013s0022		Kaladp0020s0133		Kaladp0032s0068	Kaladp0032s0313							Kaladp0091s0145	Kaladp0008s0763
	Kaladp0046s0134				Kaladp0013s0025		Kaladp0020s0201		Kaladp0032s0123	Kaladp0032s0314							Kaladp0092s0121	Kaladp0008s0765
	Kaladp0046s0192				Kaladp0013s0028		Kaladp0020s0203		Kaladp0032s0139	Kaladp0032s0335							Kaladp0092s0172	Kaladp0008s0774
	Kaladp0046s0294				Kaladp0014s0020		Kaladp0020s0226		Kaladp0032s0150	Kaladp0032s0412							Kaladp0093s0122	Kaladp0008s0779
	Kaladp0046s0342				Kaladp0014s0021		Kaladp0021s0002		Kaladp0032s0156	Kaladp0033s0109							Kaladp0093s0123	Kaladp0008s0794
	Kaladp0046s0343				Kaladp0015s0001		Kaladp0021s0066		Kaladp0032s0167	Kaladp0033s0119							Kaladp0094s0031	Kaladp0008s0799
	Kaladp0047s0010				Kaladp0015s0057		Kaladp0021s0097		Kaladp0032s0292	Kaladp0033s0153							Kaladp0095s0248	Kaladp0008s0803
	Kaladp0047s0080				Kaladp0015s0078		Kaladp0022s0015		Kaladp0032s0388	Kaladp0033s0167							Kaladp0095s0779	Kaladp0008s0820
	Kaladp0047s0081				Kaladp0015s0085		Kaladp0022s0056		Kaladp0032s0442	Kaladp0033s0275							Kaladp0097s0001	Kaladp0008s0854
	Kaladp0047s0095				Kaladp0015s0094		Kaladp0022s0066		Kaladp0033s0005	Kaladp0034s0075							Kaladp0097s0003	Kaladp0008s0862
	Kaladp0048s0135				Kaladp0015s0129		Kaladp0022s0085		Kaladp0033s0034	Kaladp0034s0085							Kaladp0098s0137	Kaladp0008s0868
	Kaladp0048s0324				Kaladp0015s0178		Kaladp0022s0096		Kaladp0033s0116	Kaladp0034s0125							Kaladp0100s0099	Kaladp0008s0907
	Kaladp0048s0378				Kaladp0015s0189		Kaladp0022s0097		Kaladp0033s0176	Kaladp0034s0178							Kaladp0100s0126	Kaladp0008s0912
	Kaladp0048s0557				Kaladp0016s0005		Kaladp0022s0109		Kaladp0033s0209	Kaladp0034s0219							Kaladp0101s0301	Kaladp0008s0920
	Kaladp0048s0585				Kaladp0016s0021		Kaladp0022s0118		Kaladp0033s0246	Kaladp0034s0240							Kaladp0102s0007	Kaladp0009s0005
	Kaladp0048s0625				Kaladp0016s0024		Kaladp0022s0120		Kaladp0033s0307	Kaladp0036s0007							Kaladp0102s0070	Kaladp0009s0013
	Kaladp0048s0750				Kaladp0016s0028		Kaladp0022s0122		Kaladp0034s0021	Kaladp0036s0053							Kaladp0172s0038	Kaladp0009s0015
	Kaladp0048s0765				Kaladp0016s0086		Kaladp0022s0174		Kaladp0034s0059	Kaladp0036s0200							Kaladp0185s0001	Kaladp0009s0024
	Kaladp0048s0774				Kaladp0016s0102		Kaladp0022s0215		Kaladp0034s0078	Kaladp0036s0227							Kaladp0195s0003	Kaladp0009s0059
	Kaladp0048s0835				Kaladp0016s0103		Kaladp0022s0222		Kaladp0034s0091	Kaladp0036s0232							Kaladp0208s0009	Kaladp0009s0066
	Kaladp0050s0012				Kaladp0016s0169		Kaladp0022s0234		Kaladp0034s0112	Kaladp0036s0294							Kaladp0266s0001	Kaladp0009s0081
	Kaladp0050s0193				Kaladp0016s0171		Kaladp0022s0253		Kaladp0034s0126	Kaladp0037s0054							Kaladp0326s0004	Kaladp0009s0082
	Kaladp0050s0283				Kaladp0016s0198		Kaladp0023s0009		Kaladp0034s0208	Kaladp0037s0152							Kaladp0403s0001	Kaladp0010s0007
	Kaladp0051s0098				Kaladp0016s0213		Kaladp0023s0011		Kaladp0034s0212	Kaladp0037s0180							Kaladp0481s0010	Kaladp0010s0019
	Kaladp0053s0037				Kaladp0016s0250		Kaladp0023s0020		Kaladp0035s0048	Kaladp0037s0196							Kaladp0515s0155	Kaladp0010s0026
	Kaladp0053s0057				Kaladp0016s0257		Kaladp0023s0063		Kaladp0035s0081	Kaladp0037s0379							Kaladp0515s0189	Kaladp0010s0027
	Kaladp0053s0112				Kaladp0016s0293		Kaladp0023s0064		Kaladp0036s0018	Kaladp0037s0452							Kaladp0515s0224	Kaladp0010s0028
	Kaladp0053s0113				Kaladp0016s0298		Kaladp0023s0083		Kaladp0036s0128	Kaladp0037s0488							Kaladp0674s0007	Kaladp0010s0034
	Kaladp0053s0317				Kaladp0016s0328		Kaladp0023s0096		Kaladp0036s0156	Kaladp0038s0039							Kaladp0761s0001	Kaladp0010s0039
	Kaladp0053s0353				Kaladp0016s0372		Kaladp0023s0097		Kaladp0036s0169	Kaladp0038s0139							Kaladp0761s0003	Kaladp0010s0042
	Kaladp0053s0389				Kaladp0016s0396		Kaladp0024s0003		Kaladp0036s0197	Kaladp0039s0003							Kaladp0809s0070	Kaladp0010s0050
	Kaladp0053s0408				Kaladp0016s0399		Kaladp0024s0008		Kaladp0036s0262	Kaladp0039s0023							Kaladp0809s0079	Kaladp0010s0053
	Kaladp0053s0438				Kaladp0018s0022		Kaladp0024s0050		Kaladp0036s0264	Kaladp0039s0032							Kaladp0840s0007	Kaladp0010s0056
	Kaladp0053s0439				Kaladp0018s0057		Kaladp0024s0064		Kaladp0036s0276	Kaladp0039s0033							Kaladp0840s0015	Kaladp0010s0058
	Kaladp0053s0455				Kaladp0018s0068		Kaladp0024s0102		Kaladp0036s0300	Kaladp0039s0036							Kaladp0872s0016	Kaladp0010s0069
	Kaladp0053s0456				Kaladp0018s0127		Kaladp0024s0134		Kaladp0036s0302	Kaladp0039s0114							Kaladp1071s0013	Kaladp0010s0070
	Kaladp0053s0494				Kaladp0018s0140		Kaladp0024s0213		Kaladp0036s0312	Kaladp0039s0145							Kaladp1116s0004	Kaladp0010s0075
	Kaladp0053s0495				Kaladp0018s0161		Kaladp0024s0261		Kaladp0036s0313	Kaladp0039s0191								Kaladp0010s0082
	Kaladp0053s0509				Kaladp0018s0238		Kaladp0024s0263		Kaladp0037s0133	Kaladp0039s0284								Kaladp0010s0084
	Kaladp0053s0607				Kaladp0018s0254		Kaladp0024s0264		Kaladp0037s0179	Kaladp0039s0321								Kaladp0010s0087
	Kaladp0053s0613				Kaladp0018s0286		Kaladp0024s0292		Kaladp0037s0204	Kaladp0039s0394								Kaladp0010s0090
	Kaladp0053s0633				Kaladp0018s0287		Kaladp0024s0302		Kaladp0037s0205	Kaladp0039s0421								Kaladp0010s0091
	Kaladp0055s0344				Kaladp0018s0297		Kaladp0024s0309		Kaladp0037s0268	Kaladp0039s0444								Kaladp0010s0095
	Kaladp0056s0042				Kaladp0018s0302		Kaladp0024s0314		Kaladp0037s0277	Kaladp0039s0517								Kaladp0010s0099
	Kaladp0056s0066				Kaladp0019s0076		Kaladp0024s0320		Kaladp0037s0295	Kaladp0039s0574								Kaladp0010s0105
	Kaladp0057s0097				Kaladp0019s0080		Kaladp0024s0334		Kaladp0037s0335	Kaladp0039s0587								Kaladp0010s0118
	Kaladp0058s0001				Kaladp0019s0081		Kaladp0024s0341		Kaladp0037s0424	Kaladp0039s0707								Kaladp0010s0122
	Kaladp0058s0002				Kaladp0019s0108		Kaladp0024s0370		Kaladp0037s0426	Kaladp0039s0717								Kaladp0010s0133
	Kaladp0058s0164				Kaladp0019s0147		Kaladp0024s0427		Kaladp0037s0484	Kaladp0040s0009								Kaladp0010s0136
	Kaladp0058s0304				Kaladp0020s0041		Kaladp0024s0434		Kaladp0037s0497	Kaladp0040s0012								Kaladp0010s0137
	Kaladp0058s0328				Kaladp0020s0048		Kaladp0024s0447		Kaladp0037s0502	Kaladp0040s0026								Kaladp0010s0139
	Kaladp0058s0418				Kaladp0020s0063		Kaladp0024s0458		Kaladp0038s0043	Kaladp0040s0028								Kaladp0010s0141
	Kaladp0059s0011				Kaladp0020s0064		Kaladp0024s0484		Kaladp0038s0095	Kaladp0040s0049								Kaladp0010s0145
	Kaladp0059s0019				Kaladp0020s0140		Kaladp0024s0485		Kaladp0038s0100	Kaladp0040s0060								Kaladp0010s0147
	Kaladp0059s0111				Kaladp0020s0156		Kaladp0024s0507		Kaladp0039s0071	Kaladp0040s0175								Kaladp0010s0154
	Kaladp0059s0186				Kaladp0020s0204		Kaladp0024s0537		Kaladp0039s0083	Kaladp0040s0209								Kaladp0010s0161
	Kaladp0059s0196				Kaladp0021s0026		Kaladp0024s0587		Kaladp0039s0133	Kaladp0040s0219								Kaladp0010s0167
	Kaladp0059s0203				Kaladp0021s0102		Kaladp0024s0690		Kaladp0039s0156	Kaladp0040s0245								Kaladp0010s0169
	Kaladp0059s0214				Kaladp0021s0112		Kaladp0024s0789		Kaladp0039s0159	Kaladp0040s0265								Kaladp0010s0170
	Kaladp0059s0231				Kaladp0022s0012		Kaladp0024s0801		Kaladp0039s0163	Kaladp0040s0289								Kaladp0010s0175
	Kaladp0059s0232				Kaladp0022s0032		Kaladp0024s0810		Kaladp0039s0169	Kaladp0040s0316								Kaladp0010s0179
	Kaladp0059s0275				Kaladp0022s0044		Kaladp0024s0830		Kaladp0039s0171	Kaladp0040s0327								Kaladp0010s0195
	Kaladp0060s0023				Kaladp0022s0075		Kaladp0024s0891		Kaladp0039s0173	Kaladp0040s0341								Kaladp0010s0212
	Kaladp0060s0114				Kaladp0022s0076		Kaladp0025s0011		Kaladp0039s0178	Kaladp0040s0421								Kaladp0011s0011
	Kaladp0060s0169				Kaladp0022s0112		Kaladp0026s0005		Kaladp0039s0179	Kaladp0040s0460								Kaladp0011s0013
	Kaladp0060s0205				Kaladp0023s0028		Kaladp0026s0045		Kaladp0039s0206	Kaladp0040s0524								Kaladp0011s0019
	Kaladp0060s0377				Kaladp0023s0031		Kaladp0026s0053		Kaladp0039s0227	Kaladp0040s0540								Kaladp0011s0020
	Kaladp0060s0419				Kaladp0023s0039		Kaladp0026s0066		Kaladp0039s0233	Kaladp0040s0594								Kaladp0011s0024
	Kaladp0061s0132				Kaladp0024s0044		Kaladp0027s0040		Kaladp0039s0320	Kaladp0040s0598								Kaladp0011s0027
	Kaladp0062s0040				Kaladp0024s0055		Kaladp0028s0004		Kaladp0039s0482	Kaladp0040s0629								Kaladp0011s0072
	Kaladp0062s0106				Kaladp0024s0082		Kaladp0028s0058		Kaladp0039s0490	Kaladp0040s0738								Kaladp0011s0082
	Kaladp0064s0085				Kaladp0024s0083		Kaladp0028s0067		Kaladp0039s0534	Kaladp0041s0036								Kaladp0011s0086
	Kaladp0065s0033				Kaladp0024s0098		Kaladp0028s0068		Kaladp0039s0607	Kaladp0041s0045								Kaladp0011s0101
	Kaladp0066s0007				Kaladp0024s0099		Kaladp0028s0088		Kaladp0039s0630	Kaladp0042s0006								Kaladp0011s0102
	Kaladp0067s0047				Kaladp0024s0118		Kaladp0028s0098		Kaladp0039s0653	Kaladp0042s0013								Kaladp0011s0126
	Kaladp0067s0115				Kaladp0024s0186		Kaladp0029s0009		Kaladp0039s0658	Kaladp0042s0075								Kaladp0011s0136
	Kaladp0067s0266				Kaladp0024s0247		Kaladp0029s0040		Kaladp0039s0702	Kaladp0042s0094								Kaladp0011s0139
	Kaladp0067s0275				Kaladp0024s0262		Kaladp0029s0064		Kaladp0039s0708	Kaladp0042s0109								Kaladp0011s0140
	Kaladp0068s0050				Kaladp0024s0295		Kaladp0030s0009		Kaladp0039s0718	Kaladp0042s0382								Kaladp0011s0149
	Kaladp0068s0116				Kaladp0024s0307		Kaladp0030s0066		Kaladp0040s0001	Kaladp0042s0389								Kaladp0011s0154
	Kaladp0068s0190				Kaladp0024s0319		Kaladp0030s0099		Kaladp0040s0053	Kaladp0043s0052								Kaladp0011s0155
	Kaladp0069s0035				Kaladp0024s0343		Kaladp0030s0100		Kaladp0040s0058	Kaladp0043s0104								Kaladp0011s0156
	Kaladp0070s0009				Kaladp0024s0382		Kaladp0031s0093		Kaladp0040s0059	Kaladp0043s0148								Kaladp0011s0160
	Kaladp0070s0053				Kaladp0024s0391		Kaladp0031s0112		Kaladp0040s0081	Kaladp0043s0190								Kaladp0011s0178
	Kaladp0070s0094				Kaladp0024s0397		Kaladp0031s0113		Kaladp0040s0153	Kaladp0043s0198								Kaladp0011s0192
	Kaladp0071s0006				Kaladp0024s0417		Kaladp0031s0124		Kaladp0040s0169	Kaladp0043s0292								Kaladp0011s0198
	Kaladp0071s0035				Kaladp0024s0448		Kaladp0031s0136		Kaladp0040s0225	Kaladp0044s0034								Kaladp0011s0221
	Kaladp0071s0121				Kaladp0024s0461		Kaladp0031s0162		Kaladp0040s0253	Kaladp0044s0057								Kaladp0011s0222
	Kaladp0071s0145				Kaladp0024s0480		Kaladp0031s0168		Kaladp0040s0269	Kaladp0045s0013								Kaladp0011s0247
	Kaladp0071s0202				Kaladp0024s0524		Kaladp0032s0003		Kaladp0040s0274	Kaladp0045s0076								Kaladp0011s0257
	Kaladp0071s0219				Kaladp0024s0568		Kaladp0032s0208		Kaladp0040s0277	Kaladp0045s0193								Kaladp0011s0261
	Kaladp0071s0226				Kaladp0024s0579		Kaladp0032s0209		Kaladp0040s0278	Kaladp0045s0225								Kaladp0011s0276
	Kaladp0071s0351				Kaladp0024s0596		Kaladp0032s0214		Kaladp0040s0304	Kaladp0045s0226								Kaladp0011s0283
	Kaladp0071s0367				Kaladp0024s0653		Kaladp0032s0233		Kaladp0040s0314	Kaladp0045s0327								Kaladp0011s0320
	Kaladp0071s0400				Kaladp0024s0682		Kaladp0032s0243		Kaladp0040s0315	Kaladp0045s0469								Kaladp0011s0322
	Kaladp0071s0404				Kaladp0024s0734		Kaladp0032s0294		Kaladp0040s0339	Kaladp0045s0508								Kaladp0011s0340
	Kaladp0071s0474				Kaladp0024s0755		Kaladp0032s0411		Kaladp0040s0360	Kaladp0046s0071								Kaladp0011s0371
	Kaladp0072s0033				Kaladp0024s0766		Kaladp0033s0039		Kaladp0040s0361	Kaladp0046s0159								Kaladp0011s0379
	Kaladp0073s0002				Kaladp0024s0834		Kaladp0033s0057		Kaladp0040s0373	Kaladp0046s0315								Kaladp0011s0381
	Kaladp0073s0003				Kaladp0024s0843		Kaladp0033s0058		Kaladp0040s0375	Kaladp0046s0321								Kaladp0011s0384
	Kaladp0073s0040				Kaladp0024s0876		Kaladp0033s0071		Kaladp0040s0401	Kaladp0046s0337								Kaladp0011s0387
	Kaladp0075s0033				Kaladp0024s0879		Kaladp0033s0091		Kaladp0040s0402	Kaladp0047s0062								Kaladp0011s0391
	Kaladp0076s0003				Kaladp0024s0900		Kaladp0033s0095		Kaladp0040s0410	Kaladp0047s0199								Kaladp0011s0396
	Kaladp0076s0367				Kaladp0024s0988		Kaladp0033s0132		Kaladp0040s0428	Kaladp0048s0030								Kaladp0011s0399
	Kaladp0080s0003				Kaladp0024s1001		Kaladp0033s0152		Kaladp0040s0442	Kaladp0048s0048								Kaladp0011s0429
	Kaladp0080s0030				Kaladp0025s0015		Kaladp0033s0156		Kaladp0040s0543	Kaladp0048s0049								Kaladp0011s0435
	Kaladp0080s0137				Kaladp0025s0016		Kaladp0033s0172		Kaladp0040s0591	Kaladp0048s0053								Kaladp0011s0473
	Kaladp0080s0143				Kaladp0025s0017		Kaladp0033s0175		Kaladp0040s0615	Kaladp0048s0310								Kaladp0011s0478
	Kaladp0080s0158				Kaladp0025s0032		Kaladp0033s0187		Kaladp0040s0646	Kaladp0048s0311								Kaladp0011s0491
	Kaladp0080s0162				Kaladp0026s0007		Kaladp0033s0262		Kaladp0041s0018	Kaladp0048s0348								Kaladp0011s0492
	Kaladp0081s0193				Kaladp0026s0018		Kaladp0033s0315		Kaladp0042s0052	Kaladp0048s0389								Kaladp0011s0493
	Kaladp0081s0242				Kaladp0026s0032		Kaladp0034s0023		Kaladp0042s0086	Kaladp0048s0478								Kaladp0011s0495
	Kaladp0081s0243				Kaladp0026s0033		Kaladp0034s0047		Kaladp0042s0144	Kaladp0048s0531								Kaladp0011s0508
	Kaladp0081s0304				Kaladp0026s0065		Kaladp0034s0071		Kaladp0042s0152	Kaladp0048s0613								Kaladp0011s0512
	Kaladp0082s0103				Kaladp0026s0074		Kaladp0034s0182		Kaladp0042s0213	Kaladp0048s0615								Kaladp0011s0514
	Kaladp0085s0145				Kaladp0026s0152		Kaladp0034s0216		Kaladp0042s0244	Kaladp0048s0629								Kaladp0011s0515
	Kaladp0085s0151				Kaladp0027s0017		Kaladp0034s0230		Kaladp0042s0286	Kaladp0048s0726								Kaladp0011s0518
	Kaladp0086s0068				Kaladp0027s0028		Kaladp0034s0238		Kaladp0042s0297	Kaladp0048s0853								Kaladp0011s0524
	Kaladp0087s0176				Kaladp0027s0059		Kaladp0035s0028		Kaladp0042s0298	Kaladp0048s0918								Kaladp0011s0529
	Kaladp0088s0058				Kaladp0027s0064		Kaladp0035s0030		Kaladp0042s0329	Kaladp0048s0919								Kaladp0011s0535
	Kaladp0088s0075				Kaladp0028s0059		Kaladp0035s0038		Kaladp0042s0386	Kaladp0049s0021								Kaladp0011s0552
	Kaladp0089s0040				Kaladp0028s0060		Kaladp0035s0057		Kaladp0043s0004	Kaladp0050s0006								Kaladp0011s0557
	Kaladp0089s0082				Kaladp0028s0064		Kaladp0035s0062		Kaladp0043s0031	Kaladp0050s0083								Kaladp0011s0558
	Kaladp0089s0127				Kaladp0029s0008		Kaladp0035s0089		Kaladp0043s0080	Kaladp0050s0103								Kaladp0011s0564
	Kaladp0090s0072				Kaladp0029s0106		Kaladp0036s0008		Kaladp0043s0098	Kaladp0050s0114								Kaladp0011s0597
	Kaladp0091s0069				Kaladp0029s0109		Kaladp0036s0022		Kaladp0043s0129	Kaladp0050s0152								Kaladp0011s0615
	Kaladp0091s0145				Kaladp0029s0115		Kaladp0036s0027		Kaladp0043s0232	Kaladp0050s0159								Kaladp0011s0616
	Kaladp0092s0121				Kaladp0029s0162		Kaladp0036s0040		Kaladp0045s0069	Kaladp0050s0182								Kaladp0011s0639
	Kaladp0092s0157				Kaladp0030s0003		Kaladp0036s0057		Kaladp0045s0071	Kaladp0050s0213								Kaladp0011s0655
	Kaladp0092s0167				Kaladp0030s0007		Kaladp0036s0061		Kaladp0045s0082	Kaladp0050s0258								Kaladp0011s0658
	Kaladp0092s0168				Kaladp0030s0079		Kaladp0036s0075		Kaladp0045s0145	Kaladp0050s0280								Kaladp0011s0662
	Kaladp0093s0122				Kaladp0030s0080		Kaladp0036s0078		Kaladp0045s0173	Kaladp0050s0292								Kaladp0011s0677
	Kaladp0093s0123				Kaladp0030s0126		Kaladp0036s0131		Kaladp0045s0182	Kaladp0050s0349								Kaladp0011s0682
	Kaladp0094s0060				Kaladp0030s0154		Kaladp0036s0132		Kaladp0045s0207	Kaladp0050s0350								Kaladp0011s0701
	Kaladp0095s0194				Kaladp0030s0156		Kaladp0036s0184		Kaladp0045s0214	Kaladp0051s0089								Kaladp0011s0704
	Kaladp0095s0310				Kaladp0031s0016		Kaladp0036s0237		Kaladp0045s0256	Kaladp0053s0056								Kaladp0011s0712
	Kaladp0095s0375				Kaladp0031s0024		Kaladp0036s0285		Kaladp0045s0275	Kaladp0053s0074								Kaladp0011s0715
	Kaladp0095s0379				Kaladp0031s0062		Kaladp0036s0287		Kaladp0045s0300	Kaladp0053s0084								Kaladp0011s0718
	Kaladp0095s0428				Kaladp0031s0071		Kaladp0036s0314		Kaladp0045s0301	Kaladp0053s0090								Kaladp0011s0737
	Kaladp0095s0436				Kaladp0031s0131		Kaladp0037s0010		Kaladp0045s0313	Kaladp0053s0093								Kaladp0011s0755
	Kaladp0095s0579				Kaladp0031s0154		Kaladp0037s0030		Kaladp0045s0319	Kaladp0053s0104								Kaladp0011s0761
	Kaladp0095s0691				Kaladp0032s0024		Kaladp0037s0053		Kaladp0045s0340	Kaladp0053s0107								Kaladp0011s0789
	Kaladp0095s0779				Kaladp0032s0035		Kaladp0037s0064		Kaladp0045s0401	Kaladp0053s0135								Kaladp0011s0805
	Kaladp0096s0041				Kaladp0032s0039		Kaladp0037s0065		Kaladp0045s0442	Kaladp0053s0148								Kaladp0011s0817
	Kaladp0098s0005				Kaladp0032s0084		Kaladp0037s0067		Kaladp0045s0506	Kaladp0053s0180								Kaladp0011s0820
	Kaladp0098s0137				Kaladp0032s0121		Kaladp0037s0107		Kaladp0045s0534	Kaladp0053s0220								Kaladp0011s0860
	Kaladp0100s0001				Kaladp0032s0135		Kaladp0037s0108		Kaladp0046s0034	Kaladp0053s0221								Kaladp0011s0869
	Kaladp0100s0007				Kaladp0032s0146		Kaladp0037s0110		Kaladp0046s0051	Kaladp0053s0232								Kaladp0011s0885
	Kaladp0100s0058				Kaladp0032s0171		Kaladp0037s0112		Kaladp0046s0074	Kaladp0053s0261								Kaladp0011s0887
	Kaladp0100s0075				Kaladp0032s0182		Kaladp0037s0141		Kaladp0046s0079	Kaladp0053s0286								Kaladp0011s0897
	Kaladp0101s0028				Kaladp0032s0204		Kaladp0037s0170		Kaladp0046s0112	Kaladp0053s0373								Kaladp0011s0910
	Kaladp0101s0193				Kaladp0032s0206		Kaladp0037s0182		Kaladp0046s0123	Kaladp0053s0381								Kaladp0011s0913
	Kaladp0101s0214				Kaladp0032s0229		Kaladp0037s0210		Kaladp0046s0169	Kaladp0053s0387								Kaladp0011s0914
	Kaladp0101s0246				Kaladp0032s0247		Kaladp0037s0222		Kaladp0046s0180	Kaladp0053s0446								Kaladp0011s0938
	Kaladp0101s0301				Kaladp0032s0248		Kaladp0037s0256		Kaladp0046s0253	Kaladp0053s0465								Kaladp0011s0939
	Kaladp0101s0319				Kaladp0032s0249		Kaladp0037s0262		Kaladp0046s0283	Kaladp0053s0524								Kaladp0011s0950
	Kaladp0158s0001				Kaladp0032s0410		Kaladp0037s0279		Kaladp0046s0302	Kaladp0053s0575								Kaladp0011s0951
	Kaladp0167s0002				Kaladp0032s0439		Kaladp0037s0312		Kaladp0046s0303	Kaladp0053s0608								Kaladp0011s0953
	Kaladp0172s0038				Kaladp0032s0454		Kaladp0037s0324		Kaladp0046s0304	Kaladp0053s0628								Kaladp0011s0974
	Kaladp0185s0001				Kaladp0033s0040		Kaladp0037s0382		Kaladp0046s0308	Kaladp0054s0034								Kaladp0011s0979
	Kaladp0195s0003				Kaladp0033s0069		Kaladp0037s0387		Kaladp0046s0333	Kaladp0055s0013								Kaladp0011s0985
	Kaladp0230s0001				Kaladp0033s0077		Kaladp0037s0397		Kaladp0046s0334	Kaladp0055s0014								Kaladp0011s0986
	Kaladp0251s0001				Kaladp0033s0133		Kaladp0037s0469		Kaladp0047s0020	Kaladp0055s0015								Kaladp0011s0997
	Kaladp0266s0011				Kaladp0033s0150		Kaladp0037s0491		Kaladp0047s0030	Kaladp0055s0270								Kaladp0011s0999
	Kaladp0266s0029				Kaladp0033s0155		Kaladp0037s0510		Kaladp0047s0083	Kaladp0055s0365								Kaladp0011s1003
	Kaladp0326s0002				Kaladp0033s0157		Kaladp0038s0023		Kaladp0047s0109	Kaladp0055s0433								Kaladp0011s1014
	Kaladp0348s0006				Kaladp0033s0194		Kaladp0038s0030		Kaladp0047s0111	Kaladp0055s0512								Kaladp0011s1018
	Kaladp0351s0020				Kaladp0033s0196		Kaladp0038s0128		Kaladp0047s0112	Kaladp0056s0118								Kaladp0011s1033
	Kaladp0380s0001				Kaladp0033s0197		Kaladp0039s0051		Kaladp0047s0113	Kaladp0056s0130								Kaladp0011s1034
	Kaladp0395s0030				Kaladp0033s0200		Kaladp0039s0118		Kaladp0047s0201	Kaladp0057s0026								Kaladp0011s1048
	Kaladp0403s0001				Kaladp0033s0238		Kaladp0039s0162		Kaladp0047s0263	Kaladp0057s0027								Kaladp0011s1059
	Kaladp0418s0020				Kaladp0033s0249		Kaladp0039s0198		Kaladp0048s0073	Kaladp0057s0121								Kaladp0011s1061
	Kaladp0427s0002				Kaladp0033s0272		Kaladp0039s0214		Kaladp0048s0120	Kaladp0058s0031								Kaladp0011s1070
	Kaladp0427s0005				Kaladp0033s0273		Kaladp0039s0220		Kaladp0048s0168	Kaladp0058s0085								Kaladp0011s1071
	Kaladp0427s0021				Kaladp0033s0287		Kaladp0039s0287		Kaladp0048s0177	Kaladp0058s0114								Kaladp0011s1078
	Kaladp0472s0007				Kaladp0033s0300		Kaladp0039s0288		Kaladp0048s0204	Kaladp0058s0200								Kaladp0011s1081
	Kaladp0476s0002				Kaladp0033s0325		Kaladp0039s0293		Kaladp0048s0213	Kaladp0058s0201								Kaladp0011s1090
	Kaladp0478s0001				Kaladp0034s0016		Kaladp0039s0339		Kaladp0048s0220	Kaladp0058s0204								Kaladp0011s1095
	Kaladp0478s0002				Kaladp0034s0056		Kaladp0039s0375		Kaladp0048s0232	Kaladp0058s0261								Kaladp0011s1098
	Kaladp0488s0022				Kaladp0034s0067		Kaladp0039s0464		Kaladp0048s0240	Kaladp0058s0275								Kaladp0011s1100
	Kaladp0515s0036				Kaladp0034s0123		Kaladp0039s0469		Kaladp0048s0252	Kaladp0058s0345								Kaladp0011s1102
	Kaladp0515s0037				Kaladp0034s0155		Kaladp0039s0504		Kaladp0048s0363	Kaladp0058s0355								Kaladp0011s1110
	Kaladp0515s0099				Kaladp0034s0162		Kaladp0039s0521		Kaladp0048s0398	Kaladp0058s0448								Kaladp0011s1120
	Kaladp0515s0155				Kaladp0034s0179		Kaladp0039s0526		Kaladp0048s0400	Kaladp0058s0524								Kaladp0011s1122
	Kaladp0515s0189				Kaladp0035s0004		Kaladp0039s0553		Kaladp0048s0407	Kaladp0058s0525								Kaladp0011s1135
	Kaladp0515s0190				Kaladp0035s0084		Kaladp0039s0603		Kaladp0048s0467	Kaladp0058s0557								Kaladp0011s1143
	Kaladp0607s0007				Kaladp0036s0002		Kaladp0039s0605		Kaladp0048s0506	Kaladp0058s0564								Kaladp0011s1147
	Kaladp0630s0006				Kaladp0036s0012		Kaladp0039s0641		Kaladp0048s0513	Kaladp0058s0591								Kaladp0011s1150
	Kaladp0630s0051				Kaladp0036s0044		Kaladp0039s0659		Kaladp0048s0550	Kaladp0058s0658								Kaladp0011s1151
	Kaladp0630s0053				Kaladp0036s0063		Kaladp0039s0681		Kaladp0048s0655	Kaladp0059s0023								Kaladp0011s1155
	Kaladp0673s0003				Kaladp0036s0088		Kaladp0039s0685		Kaladp0048s0734	Kaladp0059s0112								Kaladp0011s1175
	Kaladp0674s0089				Kaladp0036s0105		Kaladp0039s0719		Kaladp0048s0828	Kaladp0059s0187								Kaladp0011s1191
	Kaladp0674s0167				Kaladp0036s0168		Kaladp0039s0738		Kaladp0048s0845	Kaladp0059s0218								Kaladp0011s1200
	Kaladp0761s0001				Kaladp0036s0180		Kaladp0039s0771		Kaladp0048s0912	Kaladp0059s0333								Kaladp0011s1208
	Kaladp0761s0002				Kaladp0036s0190		Kaladp0039s0772		Kaladp0050s0063	Kaladp0059s0339								Kaladp0011s1209
	Kaladp0761s0003				Kaladp0036s0231		Kaladp0040s0024		Kaladp0050s0074	Kaladp0059s0348								Kaladp0011s1214
	Kaladp0808s0011				Kaladp0036s0236		Kaladp0040s0035		Kaladp0050s0097	Kaladp0060s0003								Kaladp0011s1216
	Kaladp0809s0027				Kaladp0036s0245		Kaladp0040s0041		Kaladp0050s0098	Kaladp0060s0101								Kaladp0011s1222
	Kaladp0809s0079				Kaladp0036s0265		Kaladp0040s0042		Kaladp0050s0160	Kaladp0060s0135								Kaladp0011s1224
	Kaladp0840s0007				Kaladp0036s0284		Kaladp0040s0091		Kaladp0050s0194	Kaladp0060s0171								Kaladp0011s1241
	Kaladp0844s0013				Kaladp0037s0106		Kaladp0040s0163		Kaladp0050s0209	Kaladp0060s0172								Kaladp0011s1246
	Kaladp0867s0024				Kaladp0037s0226		Kaladp0040s0179		Kaladp0050s0259	Kaladp0060s0201								Kaladp0011s1276
	Kaladp0872s0016				Kaladp0037s0267		Kaladp0040s0182		Kaladp0050s0318	Kaladp0060s0240								Kaladp0011s1277
	Kaladp0878s0007				Kaladp0037s0274		Kaladp0040s0183		Kaladp0050s0330	Kaladp0060s0241								Kaladp0011s1280
	Kaladp0912s0001				Kaladp0037s0317		Kaladp0040s0192		Kaladp0051s0047	Kaladp0060s0260								Kaladp0011s1284
	Kaladp1006s0023				Kaladp0037s0323		Kaladp0040s0200		Kaladp0051s0093	Kaladp0060s0265								Kaladp0011s1297
	Kaladp1047s0002				Kaladp0037s0334		Kaladp0040s0203		Kaladp0053s0015	Kaladp0060s0296								Kaladp0011s1325
	Kaladp1071s0013				Kaladp0037s0376		Kaladp0040s0255		Kaladp0053s0019	Kaladp0060s0323								Kaladp0011s1328
	Kaladp1076s0001				Kaladp0037s0442		Kaladp0040s0262		Kaladp0053s0040	Kaladp0060s0394								Kaladp0011s1332
	Kaladp1116s0004				Kaladp0037s0450		Kaladp0040s0281		Kaladp0053s0050	Kaladp0060s0402								Kaladp0011s1333
	Kaladp1144s0002				Kaladp0037s0492		Kaladp0040s0293		Kaladp0053s0078	Kaladp0060s0471								Kaladp0011s1337
	Kaladp1192s0007				Kaladp0037s0493		Kaladp0040s0364		Kaladp0053s0195	Kaladp0060s0490								Kaladp0011s1340
	Kaladp1207s0006				Kaladp0038s0022		Kaladp0040s0382		Kaladp0053s0199	Kaladp0060s0494								Kaladp0011s1357
	Kaladp1246s0004				Kaladp0038s0026		Kaladp0040s0393		Kaladp0053s0372	Kaladp0061s0011								Kaladp0011s1364
	Kaladp1246s0009				Kaladp0038s0034		Kaladp0040s0447		Kaladp0053s0403	Kaladp0061s0021								Kaladp0012s0015
	Kaladp1277s0005				Kaladp0038s0038		Kaladp0040s0541		Kaladp0053s0422	Kaladp0061s0038								Kaladp0012s0032
	Kaladp1295s0012				Kaladp0038s0049		Kaladp0040s0542		Kaladp0053s0519	Kaladp0061s0089								Kaladp0012s0036
	Kaladp1305s0004				Kaladp0038s0097		Kaladp0040s0554		Kaladp0053s0525	Kaladp0061s0174								Kaladp0012s0037
	Kaladp1314s0009				Kaladp0038s0116		Kaladp0040s0567		Kaladp0053s0530	Kaladp0062s0020								Kaladp0012s0038
	Kaladp1324s0020				Kaladp0039s0001		Kaladp0040s0645		Kaladp0053s0661	Kaladp0062s0045								Kaladp0012s0041
					Kaladp0039s0002		Kaladp0040s0684		Kaladp0053s0664	Kaladp0062s0059								Kaladp0012s0043
					Kaladp0039s0008		Kaladp0040s0728		Kaladp0053s0685	Kaladp0062s0091								Kaladp0012s0060
					Kaladp0039s0020		Kaladp0040s0733		Kaladp0053s0701	Kaladp0062s0094								Kaladp0012s0068
					Kaladp0039s0031		Kaladp0040s0751		Kaladp0054s0017	Kaladp0062s0115								Kaladp0012s0078
					Kaladp0039s0041		Kaladp0041s0027		Kaladp0054s0021	Kaladp0062s0153								Kaladp0012s0085
					Kaladp0039s0073		Kaladp0041s0051		Kaladp0054s0037	Kaladp0063s0043								Kaladp0012s0086
					Kaladp0039s0080		Kaladp0042s0038		Kaladp0055s0008	Kaladp0064s0062								Kaladp0012s0107
					Kaladp0039s0112		Kaladp0042s0066		Kaladp0055s0009	Kaladp0064s0109								Kaladp0012s0110
					Kaladp0039s0120		Kaladp0042s0090		Kaladp0055s0018	Kaladp0065s0040								Kaladp0012s0116
					Kaladp0039s0122		Kaladp0042s0092		Kaladp0055s0019	Kaladp0066s0056								Kaladp0013s0017
					Kaladp0039s0158		Kaladp0042s0110		Kaladp0055s0033	Kaladp0067s0024								Kaladp0013s0019
					Kaladp0039s0190		Kaladp0042s0169		Kaladp0055s0193	Kaladp0067s0063								Kaladp0013s0020
					Kaladp0039s0240		Kaladp0042s0200		Kaladp0055s0278	Kaladp0067s0097								Kaladp0013s0022
					Kaladp0039s0247		Kaladp0042s0202		Kaladp0055s0290	Kaladp0068s0014								Kaladp0013s0025
					Kaladp0039s0265		Kaladp0042s0205		Kaladp0055s0348	Kaladp0068s0104								Kaladp0013s0026
					Kaladp0039s0292		Kaladp0042s0214		Kaladp0055s0384	Kaladp0068s0137								Kaladp0013s0028
					Kaladp0039s0327		Kaladp0042s0220		Kaladp0055s0409	Kaladp0068s0172								Kaladp0013s0034
					Kaladp0039s0328		Kaladp0042s0258		Kaladp0055s0481	Kaladp0068s0197								Kaladp0013s0036
					Kaladp0039s0344		Kaladp0042s0266		Kaladp0055s0537	Kaladp0068s0267								Kaladp0014s0014
					Kaladp0039s0345		Kaladp0042s0327		Kaladp0055s0553	Kaladp0068s0350								Kaladp0014s0017
					Kaladp0039s0346		Kaladp0042s0392		Kaladp0056s0071	Kaladp0069s0040								Kaladp0014s0018
					Kaladp0039s0407		Kaladp0043s0002		Kaladp0057s0107	Kaladp0069s0051								Kaladp0014s0020
					Kaladp0039s0501		Kaladp0043s0033		Kaladp0058s0065	Kaladp0069s0076								Kaladp0014s0021
					Kaladp0039s0558		Kaladp0043s0102		Kaladp0058s0110	Kaladp0070s0001								Kaladp0014s0033
					Kaladp0039s0609		Kaladp0043s0111		Kaladp0058s0123	Kaladp0070s0027								Kaladp0015s0008
					Kaladp0039s0643		Kaladp0043s0175		Kaladp0058s0128	Kaladp0070s0034								Kaladp0015s0048
					Kaladp0039s0649		Kaladp0043s0222		Kaladp0058s0131	Kaladp0070s0043								Kaladp0015s0057
					Kaladp0039s0656		Kaladp0043s0236		Kaladp0058s0153	Kaladp0070s0044								Kaladp0015s0078
					Kaladp0039s0666		Kaladp0043s0247		Kaladp0058s0155	Kaladp0070s0056								Kaladp0015s0085
					Kaladp0039s0692		Kaladp0043s0257		Kaladp0058s0179	Kaladp0070s0068								Kaladp0015s0094
					Kaladp0039s0710		Kaladp0043s0270		Kaladp0058s0238	Kaladp0070s0072								Kaladp0015s0097
					Kaladp0040s0018		Kaladp0043s0287		Kaladp0058s0283	Kaladp0070s0077								Kaladp0015s0100
					Kaladp0040s0068		Kaladp0044s0022		Kaladp0058s0322	Kaladp0070s0087								Kaladp0015s0103
					Kaladp0040s0075		Kaladp0044s0025		Kaladp0058s0500	Kaladp0070s0132								Kaladp0015s0109
					Kaladp0040s0146		Kaladp0044s0032		Kaladp0058s0505	Kaladp0070s0158								Kaladp0015s0128
					Kaladp0040s0170		Kaladp0044s0049		Kaladp0058s0590	Kaladp0070s0175								Kaladp0015s0129
					Kaladp0040s0184		Kaladp0044s0064		Kaladp0058s0594	Kaladp0070s0187								Kaladp0015s0131
					Kaladp0040s0185		Kaladp0044s0070		Kaladp0058s0606	Kaladp0071s0049								Kaladp0015s0134
					Kaladp0040s0190		Kaladp0044s0080		Kaladp0058s0617	Kaladp0071s0169								Kaladp0015s0148
					Kaladp0040s0216		Kaladp0044s0088		Kaladp0058s0659	Kaladp0071s0171								Kaladp0015s0156
					Kaladp0040s0218		Kaladp0044s0094		Kaladp0059s0035	Kaladp0071s0176								Kaladp0015s0178
					Kaladp0040s0282		Kaladp0045s0021		Kaladp0059s0047	Kaladp0071s0211								Kaladp0015s0189
					Kaladp0040s0302		Kaladp0045s0032		Kaladp0059s0190	Kaladp0071s0212								Kaladp0015s0201
					Kaladp0040s0338		Kaladp0045s0110		Kaladp0059s0256	Kaladp0071s0214								Kaladp0016s0005
					Kaladp0040s0371		Kaladp0045s0157		Kaladp0060s0001	Kaladp0071s0285								Kaladp0016s0021
					Kaladp0040s0408		Kaladp0045s0179		Kaladp0060s0004	Kaladp0071s0311								Kaladp0016s0024
					Kaladp0040s0478		Kaladp0045s0180		Kaladp0060s0056	Kaladp0071s0350								Kaladp0016s0028
					Kaladp0040s0479		Kaladp0045s0191		Kaladp0060s0061	Kaladp0071s0408								Kaladp0016s0056
					Kaladp0040s0532		Kaladp0045s0227		Kaladp0060s0126	Kaladp0072s0040								Kaladp0016s0086
					Kaladp0040s0558		Kaladp0045s0244		Kaladp0060s0139	Kaladp0072s0086								Kaladp0016s0102
					Kaladp0040s0559		Kaladp0045s0248		Kaladp0060s0141	Kaladp0073s0008								Kaladp0016s0103
					Kaladp0040s0579		Kaladp0045s0306		Kaladp0060s0142	Kaladp0073s0096								Kaladp0016s0157
					Kaladp0040s0587		Kaladp0045s0375		Kaladp0060s0191	Kaladp0074s0004								Kaladp0016s0164
					Kaladp0040s0612		Kaladp0045s0386		Kaladp0060s0192	Kaladp0074s0014								Kaladp0016s0169
					Kaladp0040s0673		Kaladp0045s0405		Kaladp0060s0342	Kaladp0074s0017								Kaladp0016s0171
					Kaladp0040s0689		Kaladp0045s0420		Kaladp0060s0385	Kaladp0075s0029								Kaladp0016s0173
					Kaladp0040s0697		Kaladp0045s0426		Kaladp0060s0409	Kaladp0075s0039								Kaladp0016s0197
					Kaladp0041s0012		Kaladp0045s0463		Kaladp0060s0438	Kaladp0076s0019								Kaladp0016s0198
					Kaladp0041s0037		Kaladp0046s0054		Kaladp0060s0444	Kaladp0076s0020								Kaladp0016s0199
					Kaladp0041s0047		Kaladp0046s0072		Kaladp0060s0447	Kaladp0076s0033								Kaladp0016s0211
					Kaladp0042s0033		Kaladp0046s0081		Kaladp0060s0503	Kaladp0076s0048								Kaladp0016s0213
					Kaladp0042s0071		Kaladp0046s0145		Kaladp0061s0016	Kaladp0076s0083								Kaladp0016s0215
					Kaladp0042s0140		Kaladp0046s0147		Kaladp0061s0035	Kaladp0076s0109								Kaladp0016s0216
					Kaladp0042s0163		Kaladp0046s0150		Kaladp0061s0037	Kaladp0076s0127								Kaladp0016s0250
					Kaladp0042s0166		Kaladp0046s0194		Kaladp0061s0061	Kaladp0076s0137								Kaladp0016s0251
					Kaladp0042s0187		Kaladp0046s0197		Kaladp0061s0138	Kaladp0076s0288								Kaladp0016s0257
					Kaladp0042s0264		Kaladp0046s0201		Kaladp0062s0032	Kaladp0078s0017								Kaladp0016s0260
					Kaladp0042s0324		Kaladp0046s0225		Kaladp0062s0088	Kaladp0079s0173								Kaladp0016s0262
					Kaladp0042s0381		Kaladp0046s0229		Kaladp0062s0167	Kaladp0079s0175								Kaladp0016s0266
					Kaladp0043s0023		Kaladp0046s0251		Kaladp0062s0194	Kaladp0080s0081								Kaladp0016s0284
					Kaladp0043s0083		Kaladp0046s0263		Kaladp0062s0223	Kaladp0080s0113								Kaladp0016s0293
					Kaladp0043s0088		Kaladp0046s0301		Kaladp0063s0048	Kaladp0080s0153								Kaladp0016s0298
					Kaladp0043s0145		Kaladp0046s0318		Kaladp0063s0063	Kaladp0081s0252								Kaladp0016s0310
					Kaladp0043s0203		Kaladp0046s0323		Kaladp0064s0072	Kaladp0081s0271								Kaladp0016s0327
					Kaladp0043s0266		Kaladp0046s0335		Kaladp0064s0119	Kaladp0081s0300								Kaladp0016s0328
					Kaladp0044s0011		Kaladp0047s0043		Kaladp0065s0002	Kaladp0081s0329								Kaladp0016s0331
					Kaladp0044s0046		Kaladp0047s0047		Kaladp0065s0012	Kaladp0081s0390								Kaladp0016s0342
					Kaladp0044s0060		Kaladp0047s0077		Kaladp0065s0015	Kaladp0082s0032								Kaladp0016s0345
					Kaladp0044s0075		Kaladp0047s0088		Kaladp0066s0008	Kaladp0082s0107								Kaladp0016s0360
					Kaladp0044s0077		Kaladp0047s0166		Kaladp0066s0018	Kaladp0082s0119								Kaladp0016s0372
					Kaladp0044s0089		Kaladp0047s0179		Kaladp0066s0053	Kaladp0082s0212								Kaladp0016s0373
					Kaladp0044s0090		Kaladp0048s0001		Kaladp0066s0081	Kaladp0083s0069								Kaladp0016s0374
					Kaladp0045s0085		Kaladp0048s0011		Kaladp0067s0033	Kaladp0085s0152								Kaladp0016s0387
					Kaladp0045s0096		Kaladp0048s0028		Kaladp0067s0045	Kaladp0086s0003								Kaladp0016s0389
					Kaladp0045s0112		Kaladp0048s0035		Kaladp0067s0050	Kaladp0086s0037								Kaladp0016s0395
					Kaladp0045s0155		Kaladp0048s0086		Kaladp0067s0069	Kaladp0086s0064								Kaladp0016s0396
					Kaladp0045s0167		Kaladp0048s0095		Kaladp0067s0111	Kaladp0087s0001								Kaladp0016s0399
					Kaladp0045s0174		Kaladp0048s0107		Kaladp0067s0125	Kaladp0087s0156								Kaladp0016s0405
					Kaladp0045s0196		Kaladp0048s0130		Kaladp0067s0136	Kaladp0088s0061								Kaladp0017s0002
					Kaladp0045s0249		Kaladp0048s0164		Kaladp0067s0146	Kaladp0089s0008								Kaladp0017s0022
					Kaladp0045s0288		Kaladp0048s0188		Kaladp0067s0147	Kaladp0089s0013								Kaladp0018s0005
					Kaladp0045s0297		Kaladp0048s0205		Kaladp0067s0169	Kaladp0089s0035								Kaladp0018s0022
					Kaladp0045s0381		Kaladp0048s0209		Kaladp0068s0067	Kaladp0089s0044								Kaladp0018s0024
					Kaladp0045s0413		Kaladp0048s0224		Kaladp0068s0196	Kaladp0089s0098								Kaladp0018s0057
					Kaladp0045s0430		Kaladp0048s0231		Kaladp0068s0203	Kaladp0091s0076								Kaladp0018s0060
					Kaladp0045s0437		Kaladp0048s0263		Kaladp0068s0227	Kaladp0092s0025								Kaladp0018s0068
					Kaladp0045s0440		Kaladp0048s0307		Kaladp0068s0233	Kaladp0092s0142								Kaladp0018s0070
					Kaladp0045s0472		Kaladp0048s0309		Kaladp0068s0238	Kaladp0093s0019								Kaladp0018s0073
					Kaladp0045s0521		Kaladp0048s0319		Kaladp0068s0260	Kaladp0093s0098								Kaladp0018s0106
					Kaladp0046s0014		Kaladp0048s0421		Kaladp0068s0305	Kaladp0093s0102								Kaladp0018s0120
					Kaladp0046s0042		Kaladp0048s0451		Kaladp0069s0039	Kaladp0093s0104								Kaladp0018s0127
					Kaladp0046s0095		Kaladp0048s0461		Kaladp0069s0045	Kaladp0093s0133								Kaladp0018s0128
					Kaladp0046s0122		Kaladp0048s0498		Kaladp0069s0095	Kaladp0093s0143								Kaladp0018s0140
					Kaladp0046s0185		Kaladp0048s0505		Kaladp0069s0102	Kaladp0093s0149								Kaladp0018s0142
					Kaladp0046s0235		Kaladp0048s0537		Kaladp0069s0103	Kaladp0093s0165								Kaladp0018s0161
					Kaladp0046s0262		Kaladp0048s0565		Kaladp0070s0002	Kaladp0095s0017								Kaladp0018s0202
					Kaladp0047s0068		Kaladp0048s0834		Kaladp0070s0113	Kaladp0095s0113								Kaladp0018s0238
					Kaladp0047s0103		Kaladp0048s0861		Kaladp0070s0128	Kaladp0095s0140								Kaladp0018s0244
					Kaladp0047s0122		Kaladp0048s0892		Kaladp0070s0146	Kaladp0095s0146								Kaladp0018s0253
					Kaladp0047s0216		Kaladp0048s0924		Kaladp0071s0004	Kaladp0095s0149								Kaladp0018s0254
					Kaladp0047s0217		Kaladp0048s0971		Kaladp0071s0026	Kaladp0095s0183								Kaladp0018s0255
					Kaladp0047s0249		Kaladp0050s0061		Kaladp0071s0071	Kaladp0095s0224								Kaladp0018s0286
					Kaladp0047s0272		Kaladp0050s0168		Kaladp0071s0091	Kaladp0095s0233								Kaladp0018s0287
					Kaladp0048s0043		Kaladp0050s0175		Kaladp0071s0126	Kaladp0095s0388								Kaladp0018s0289
					Kaladp0048s0045		Kaladp0050s0229		Kaladp0071s0218	Kaladp0095s0396								Kaladp0018s0297
					Kaladp0048s0139		Kaladp0050s0282		Kaladp0071s0256	Kaladp0095s0412								Kaladp0018s0302
					Kaladp0048s0146		Kaladp0050s0294		Kaladp0071s0257	Kaladp0095s0415								Kaladp0018s0308
					Kaladp0048s0190		Kaladp0050s0295		Kaladp0071s0318	Kaladp0095s0435								Kaladp0018s0317
					Kaladp0048s0197		Kaladp0050s0319		Kaladp0071s0345	Kaladp0095s0451								Kaladp0019s0014
					Kaladp0048s0202		Kaladp0051s0031		Kaladp0071s0418	Kaladp0095s0510								Kaladp0019s0076
					Kaladp0048s0211		Kaladp0053s0002		Kaladp0071s0419	Kaladp0095s0533								Kaladp0019s0080
					Kaladp0048s0215		Kaladp0053s0058		Kaladp0072s0043	Kaladp0095s0554								Kaladp0019s0081
					Kaladp0048s0217		Kaladp0053s0095		Kaladp0073s0111	Kaladp0095s0585								Kaladp0019s0084
					Kaladp0048s0222		Kaladp0053s0118		Kaladp0073s0119	Kaladp0095s0675								Kaladp0019s0087
					Kaladp0048s0301		Kaladp0053s0119		Kaladp0074s0039	Kaladp0095s0676								Kaladp0019s0098
					Kaladp0048s0316		Kaladp0053s0122		Kaladp0074s0069	Kaladp0095s0712								Kaladp0019s0108
					Kaladp0048s0330		Kaladp0053s0349		Kaladp0076s0022	Kaladp0096s0037								Kaladp0019s0126
					Kaladp0048s0347		Kaladp0053s0356		Kaladp0076s0122	Kaladp0096s0059								Kaladp0020s0001
					Kaladp0048s0362		Kaladp0053s0434		Kaladp0076s0221	Kaladp0098s0032								Kaladp0020s0010
					Kaladp0048s0452		Kaladp0053s0467		Kaladp0076s0335	Kaladp0098s0054								Kaladp0020s0016
					Kaladp0048s0466		Kaladp0053s0470		Kaladp0076s0357	Kaladp0098s0057								Kaladp0020s0021
					Kaladp0048s0473		Kaladp0053s0480		Kaladp0076s0372	Kaladp0098s0060								Kaladp0020s0027
					Kaladp0048s0496		Kaladp0053s0514		Kaladp0076s0424	Kaladp0098s0071								Kaladp0020s0032
					Kaladp0048s0502		Kaladp0053s0540		Kaladp0079s0022	Kaladp0098s0102								Kaladp0020s0041
					Kaladp0048s0604		Kaladp0053s0546		Kaladp0079s0132	Kaladp0098s0247								Kaladp0020s0043
					Kaladp0048s0605		Kaladp0053s0610		Kaladp0079s0140	Kaladp0098s0252								Kaladp0020s0048
					Kaladp0048s0611		Kaladp0053s0612		Kaladp0079s0141	Kaladp0098s0275								Kaladp0020s0062
					Kaladp0048s0612		Kaladp0053s0671		Kaladp0079s0143	Kaladp0099s0005								Kaladp0020s0063
					Kaladp0048s0631		Kaladp0054s0012		Kaladp0080s0115	Kaladp0100s0052								Kaladp0020s0064
					Kaladp0048s0728		Kaladp0055s0050		Kaladp0080s0119	Kaladp0100s0064								Kaladp0020s0071
					Kaladp0048s0749		Kaladp0055s0110		Kaladp0081s0047	Kaladp0100s0076								Kaladp0020s0082
					Kaladp0048s0768		Kaladp0055s0127		Kaladp0081s0073	Kaladp0100s0079								Kaladp0020s0094
					Kaladp0048s0778		Kaladp0055s0155		Kaladp0081s0144	Kaladp0100s0097								Kaladp0020s0110
					Kaladp0048s0815		Kaladp0055s0210		Kaladp0081s0179	Kaladp0100s0107								Kaladp0020s0133
					Kaladp0048s0816		Kaladp0055s0211		Kaladp0081s0180	Kaladp0100s0111								Kaladp0020s0135
					Kaladp0048s0849		Kaladp0055s0230		Kaladp0081s0255	Kaladp0101s0088								Kaladp0020s0136
					Kaladp0048s0867		Kaladp0055s0231		Kaladp0081s0294	Kaladp0101s0091								Kaladp0020s0140
					Kaladp0048s0906		Kaladp0055s0233		Kaladp0081s0397	Kaladp0101s0115								Kaladp0020s0141
					Kaladp0048s0940		Kaladp0055s0414		Kaladp0081s0398	Kaladp0101s0157								Kaladp0020s0155
					Kaladp0048s0965		Kaladp0055s0416		Kaladp0082s0068	Kaladp0101s0159								Kaladp0020s0156
					Kaladp0050s0038		Kaladp0055s0488		Kaladp0082s0081	Kaladp0101s0176								Kaladp0020s0184
					Kaladp0050s0043		Kaladp0055s0503		Kaladp0082s0204	Kaladp0101s0177								Kaladp0020s0188
					Kaladp0050s0060		Kaladp0055s0531		Kaladp0083s0008	Kaladp0101s0179								Kaladp0020s0203
					Kaladp0050s0091		Kaladp0056s0034		Kaladp0083s0027	Kaladp0101s0222								Kaladp0020s0226
					Kaladp0050s0116		Kaladp0056s0037		Kaladp0084s0050	Kaladp0101s0282								Kaladp0021s0020
					Kaladp0050s0118		Kaladp0056s0061		Kaladp0084s0066	Kaladp0102s0012								Kaladp0021s0026
					Kaladp0050s0124		Kaladp0056s0063		Kaladp0085s0013	Kaladp0102s0026								Kaladp0021s0067
					Kaladp0050s0125		Kaladp0056s0067		Kaladp0085s0018	Kaladp0102s0030								Kaladp0021s0068
					Kaladp0050s0150		Kaladp0056s0073		Kaladp0085s0021	Kaladp0102s0049								Kaladp0021s0086
					Kaladp0050s0163		Kaladp0056s0080		Kaladp0085s0075	Kaladp0102s0050								Kaladp0021s0093
					Kaladp0050s0167		Kaladp0056s0116		Kaladp0085s0084	Kaladp0103s0015								Kaladp0021s0097
					Kaladp0050s0198		Kaladp0057s0008		Kaladp0085s0102	Kaladp0103s0024								Kaladp0021s0099
					Kaladp0050s0207		Kaladp0057s0017		Kaladp0086s0053	Kaladp0110s0010								Kaladp0021s0100
					Kaladp0050s0226		Kaladp0057s0029		Kaladp0087s0018	Kaladp0131s0018								Kaladp0021s0101
					Kaladp0050s0243		Kaladp0057s0042		Kaladp0087s0109	Kaladp0131s0021								Kaladp0021s0102
					Kaladp0050s0264		Kaladp0057s0069		Kaladp0087s0114	Kaladp0150s0001								Kaladp0022s0005
					Kaladp0050s0277		Kaladp0058s0006		Kaladp0088s0056	Kaladp0168s0002								Kaladp0022s0009
					Kaladp0050s0303		Kaladp0058s0049		Kaladp0088s0059	Kaladp0168s0003								Kaladp0022s0012
					Kaladp0050s0321		Kaladp0058s0083		Kaladp0088s0090	Kaladp0168s0013								Kaladp0022s0015
					Kaladp0050s0331		Kaladp0058s0103		Kaladp0089s0024	Kaladp0172s0030								Kaladp0022s0016
					Kaladp0050s0337		Kaladp0058s0154		Kaladp0091s0010	Kaladp0173s0001								Kaladp0022s0021
					Kaladp0050s0338		Kaladp0058s0205		Kaladp0091s0012	Kaladp0177s0003								Kaladp0022s0032
					Kaladp0052s0026		Kaladp0058s0262		Kaladp0091s0028	Kaladp0224s0001								Kaladp0022s0040
					Kaladp0053s0052		Kaladp0058s0343		Kaladp0091s0104	Kaladp0266s0028								Kaladp0022s0041
					Kaladp0053s0101		Kaladp0058s0365		Kaladp0092s0005	Kaladp0267s0003								Kaladp0022s0042
					Kaladp0053s0133		Kaladp0058s0423		Kaladp0092s0051	Kaladp0267s0004								Kaladp0022s0043
					Kaladp0053s0140		Kaladp0058s0424		Kaladp0092s0054	Kaladp0267s0005								Kaladp0022s0044
					Kaladp0053s0171		Kaladp0058s0454		Kaladp0092s0059	Kaladp0300s0001								Kaladp0022s0045
					Kaladp0053s0179		Kaladp0058s0470		Kaladp0092s0073	Kaladp0383s0001								Kaladp0022s0066
					Kaladp0053s0189		Kaladp0058s0481		Kaladp0092s0097	Kaladp0383s0009								Kaladp0022s0075
					Kaladp0053s0192		Kaladp0058s0486		Kaladp0092s0194	Kaladp0424s0006								Kaladp0022s0076
					Kaladp0053s0213		Kaladp0058s0489		Kaladp0093s0001	Kaladp0424s0011								Kaladp0022s0096
					Kaladp0053s0273		Kaladp0058s0497		Kaladp0093s0077	Kaladp0424s0012								Kaladp0022s0097
					Kaladp0053s0316		Kaladp0058s0503		Kaladp0093s0178	Kaladp0427s0003								Kaladp0022s0099
					Kaladp0053s0342		Kaladp0058s0570		Kaladp0094s0149	Kaladp0427s0028								Kaladp0022s0109
					Kaladp0053s0354		Kaladp0058s0602		Kaladp0095s0018	Kaladp0476s0014								Kaladp0022s0118
					Kaladp0053s0359		Kaladp0058s0605		Kaladp0095s0040	Kaladp0476s0021								Kaladp0022s0120
					Kaladp0053s0364		Kaladp0058s0624		Kaladp0095s0056	Kaladp0515s0167								Kaladp0022s0122
					Kaladp0053s0464		Kaladp0058s0640		Kaladp0095s0087	Kaladp0515s0185								Kaladp0022s0127
					Kaladp0053s0527		Kaladp0059s0052		Kaladp0095s0114	Kaladp0515s0186								Kaladp0022s0171
					Kaladp0053s0590		Kaladp0059s0062		Kaladp0095s0126	Kaladp0515s0210								Kaladp0022s0174
					Kaladp0053s0602		Kaladp0059s0082		Kaladp0095s0136	Kaladp0517s0007								Kaladp0022s0185
					Kaladp0053s0605		Kaladp0059s0100		Kaladp0095s0206	Kaladp0536s0009								Kaladp0022s0186
					Kaladp0053s0615		Kaladp0059s0106		Kaladp0095s0279	Kaladp0543s0005								Kaladp0022s0214
					Kaladp0053s0616		Kaladp0059s0122		Kaladp0095s0314	Kaladp0577s0009								Kaladp0022s0215
					Kaladp0053s0617		Kaladp0059s0133		Kaladp0095s0343	Kaladp0580s0001								Kaladp0022s0225
					Kaladp0053s0680		Kaladp0059s0136		Kaladp0095s0358	Kaladp0589s0012								Kaladp0022s0234
					Kaladp0053s0681		Kaladp0059s0141		Kaladp0095s0359	Kaladp0607s0006								Kaladp0022s0235
					Kaladp0053s0700		Kaladp0059s0166		Kaladp0095s0365	Kaladp0607s0008								Kaladp0022s0243
					Kaladp0054s0036		Kaladp0059s0175		Kaladp0095s0380	Kaladp0607s0031								Kaladp0022s0253
					Kaladp0054s0038		Kaladp0059s0180		Kaladp0095s0540	Kaladp0607s0041								Kaladp0023s0009
					Kaladp0054s0073		Kaladp0059s0182		Kaladp0095s0581	Kaladp0610s0002								Kaladp0023s0011
					Kaladp0055s0023		Kaladp0059s0188		Kaladp0095s0664	Kaladp0617s0002								Kaladp0023s0020
					Kaladp0055s0039		Kaladp0059s0189		Kaladp0095s0725	Kaladp0623s0002								Kaladp0023s0028
					Kaladp0055s0073		Kaladp0059s0204		Kaladp0095s0749	Kaladp0623s0005								Kaladp0023s0031
					Kaladp0055s0088		Kaladp0059s0217		Kaladp0095s0752	Kaladp0630s0037								Kaladp0023s0037
					Kaladp0055s0103		Kaladp0059s0259		Kaladp0095s0761	Kaladp0630s0072								Kaladp0023s0039
					Kaladp0055s0108		Kaladp0059s0265		Kaladp0095s0775	Kaladp0664s0001								Kaladp0023s0043
					Kaladp0055s0129		Kaladp0059s0331		Kaladp0095s0802	Kaladp0666s0034								Kaladp0023s0063
					Kaladp0055s0169		Kaladp0059s0334		Kaladp0095s0805	Kaladp0674s0008								Kaladp0023s0069
					Kaladp0055s0205		Kaladp0060s0026		Kaladp0096s0131	Kaladp0674s0137								Kaladp0023s0083
					Kaladp0055s0225		Kaladp0060s0042		Kaladp0098s0029	Kaladp0674s0161								Kaladp0023s0096
					Kaladp0055s0227		Kaladp0060s0045		Kaladp0098s0036	Kaladp0674s0187								Kaladp0023s0097
					Kaladp0055s0260		Kaladp0060s0051		Kaladp0098s0123	Kaladp0697s0002								Kaladp0024s0008
					Kaladp0055s0268		Kaladp0060s0053		Kaladp0098s0130	Kaladp0735s0001								Kaladp0024s0016
					Kaladp0055s0277		Kaladp0060s0063		Kaladp0099s0009	Kaladp0747s0018								Kaladp0024s0044
					Kaladp0055s0316		Kaladp0060s0075		Kaladp0099s0011	Kaladp0747s0024								Kaladp0024s0050
					Kaladp0055s0386		Kaladp0060s0100		Kaladp0100s0027	Kaladp0766s0004								Kaladp0024s0055
					Kaladp0055s0415		Kaladp0060s0183		Kaladp0100s0030	Kaladp0766s0006								Kaladp0024s0064
					Kaladp0055s0431		Kaladp0060s0195		Kaladp0100s0051	Kaladp0770s0002								Kaladp0024s0082
					Kaladp0055s0448		Kaladp0060s0219		Kaladp0101s0004	Kaladp0773s0004								Kaladp0024s0083
					Kaladp0055s0525		Kaladp0060s0236		Kaladp0101s0123	Kaladp0778s0004								Kaladp0024s0095
					Kaladp0055s0528		Kaladp0060s0238		Kaladp0101s0133	Kaladp0779s0013								Kaladp0024s0098
					Kaladp0055s0532		Kaladp0060s0328		Kaladp0101s0241	Kaladp0808s0002								Kaladp0024s0099
					Kaladp0056s0014		Kaladp0060s0332		Kaladp0101s0247	Kaladp0809s0041								Kaladp0024s0101
					Kaladp0056s0026		Kaladp0060s0355		Kaladp0101s0254	Kaladp0809s0050								Kaladp0024s0102
					Kaladp0056s0028		Kaladp0060s0386		Kaladp0101s0277	Kaladp0809s0085								Kaladp0024s0108
					Kaladp0056s0036		Kaladp0060s0388		Kaladp0101s0298	Kaladp0809s0107								Kaladp0024s0118
					Kaladp0056s0085		Kaladp0060s0408		Kaladp0101s0314	Kaladp0837s0001								Kaladp0024s0123
					Kaladp0056s0100		Kaladp0061s0032		Kaladp0102s0002	Kaladp0840s0001								Kaladp0024s0124
					Kaladp0056s0121		Kaladp0061s0043		Kaladp0102s0003	Kaladp0863s0006								Kaladp0024s0134
					Kaladp0056s0132		Kaladp0061s0087		Kaladp0102s0005	Kaladp0863s0023								Kaladp0024s0138
					Kaladp0056s0135		Kaladp0061s0090		Kaladp0102s0067	Kaladp0864s0002								Kaladp0024s0157
					Kaladp0056s0144		Kaladp0061s0167		Kaladp0102s0107	Kaladp0867s0036								Kaladp0024s0172
					Kaladp0057s0001		Kaladp0062s0022		Kaladp0102s0122	Kaladp0921s0011								Kaladp0024s0186
					Kaladp0057s0012		Kaladp0062s0053		Kaladp0102s0134	Kaladp0921s0021								Kaladp0024s0242
					Kaladp0057s0016		Kaladp0062s0056		Kaladp0114s0004	Kaladp0926s0008								Kaladp0024s0245
					Kaladp0057s0024		Kaladp0062s0060		Kaladp0114s0014	Kaladp0964s0014								Kaladp0024s0247
					Kaladp0057s0025		Kaladp0062s0089		Kaladp0131s0042	Kaladp0964s0022								Kaladp0024s0251
					Kaladp0057s0045		Kaladp0062s0092		Kaladp0150s0002	Kaladp0967s0027								Kaladp0024s0261
					Kaladp0057s0070		Kaladp0062s0098		Kaladp0167s0007	Kaladp0977s0001								Kaladp0024s0262
					Kaladp0057s0075		Kaladp0062s0193		Kaladp0168s0014	Kaladp0979s0008								Kaladp0024s0263
					Kaladp0058s0017		Kaladp0062s0216		Kaladp0188s0001	Kaladp0979s0009								Kaladp0024s0264
					Kaladp0058s0070		Kaladp0063s0026		Kaladp0188s0002	Kaladp1006s0001								Kaladp0024s0291
					Kaladp0058s0078		Kaladp0064s0089		Kaladp0197s0007	Kaladp1013s0003								Kaladp0024s0295
					Kaladp0058s0084		Kaladp0064s0133		Kaladp0201s0006	Kaladp1047s0008								Kaladp0024s0302
					Kaladp0058s0097		Kaladp0064s0143		Kaladp0213s0003	Kaladp1071s0017								Kaladp0024s0307
					Kaladp0058s0098		Kaladp0065s0043		Kaladp0230s0007	Kaladp1112s0001								Kaladp0024s0309
					Kaladp0058s0102		Kaladp0065s0044		Kaladp0233s0004	Kaladp1141s0005								Kaladp0024s0319
					Kaladp0058s0105		Kaladp0066s0047		Kaladp0266s0010	Kaladp1156s0001								Kaladp0024s0320
					Kaladp0058s0115		Kaladp0066s0086		Kaladp0278s0001	Kaladp1192s0002								Kaladp0024s0330
					Kaladp0058s0145		Kaladp0066s0091		Kaladp0278s0031	Kaladp1192s0013								Kaladp0024s0341
					Kaladp0058s0149		Kaladp0066s0103		Kaladp0279s0003	Kaladp1221s0033								Kaladp0024s0343
					Kaladp0058s0151		Kaladp0066s0109		Kaladp0292s0009	Kaladp1222s0081								Kaladp0024s0370
					Kaladp0058s0273		Kaladp0067s0051		Kaladp0324s0001	Kaladp1228s0011								Kaladp0024s0391
					Kaladp0058s0390		Kaladp0067s0054		Kaladp0325s0007	Kaladp1260s0003								Kaladp0024s0397
					Kaladp0058s0401		Kaladp0067s0091		Kaladp0403s0003	Kaladp1262s0002								Kaladp0024s0409
					Kaladp0058s0439		Kaladp0067s0134		Kaladp0413s0001	Kaladp1277s0001								Kaladp0024s0415
					Kaladp0058s0443		Kaladp0067s0135		Kaladp0418s0005	Kaladp1277s0004								Kaladp0024s0417
					Kaladp0058s0516		Kaladp0067s0216		Kaladp0418s0023	Kaladp1318s0002								Kaladp0024s0419
					Kaladp0058s0528		Kaladp0067s0236		Kaladp0427s0026	Kaladp1319s0016								Kaladp0024s0424
					Kaladp0058s0552		Kaladp0067s0241		Kaladp0427s0030	Kaladp1319s0027								Kaladp0024s0427
					Kaladp0058s0568		Kaladp0067s0273		Kaladp0441s0002									Kaladp0024s0434
					Kaladp0058s0599		Kaladp0067s0283		Kaladp0442s0035									Kaladp0024s0443
					Kaladp0058s0656		Kaladp0068s0094		Kaladp0457s0028									Kaladp0024s0447
					Kaladp0059s0014		Kaladp0068s0106		Kaladp0472s0011									Kaladp0024s0448
					Kaladp0059s0094		Kaladp0068s0136		Kaladp0472s0029									Kaladp0024s0458
					Kaladp0059s0113		Kaladp0068s0195		Kaladp0476s0001									Kaladp0024s0461
					Kaladp0059s0145		Kaladp0068s0211		Kaladp0488s0010									Kaladp0024s0480
					Kaladp0059s0167		Kaladp0068s0294		Kaladp0515s0001									Kaladp0024s0483
					Kaladp0059s0168		Kaladp0068s0316		Kaladp0515s0191									Kaladp0024s0484
					Kaladp0059s0172		Kaladp0068s0320		Kaladp0517s0003									Kaladp0024s0492
					Kaladp0059s0174		Kaladp0069s0030		Kaladp0517s0008									Kaladp0024s0524
					Kaladp0059s0208		Kaladp0070s0012		Kaladp0520s0006									Kaladp0024s0537
					Kaladp0059s0210		Kaladp0070s0019		Kaladp0541s0001									Kaladp0024s0553
					Kaladp0059s0211		Kaladp0070s0054		Kaladp0566s0004									Kaladp0024s0556
					Kaladp0059s0236		Kaladp0070s0075		Kaladp0569s0002									Kaladp0024s0568
					Kaladp0059s0245		Kaladp0071s0083		Kaladp0574s0011									Kaladp0024s0579
					Kaladp0059s0255		Kaladp0071s0087		Kaladp0606s0022									Kaladp0024s0587
					Kaladp0059s0262		Kaladp0071s0127		Kaladp0609s0002									Kaladp0024s0596
					Kaladp0059s0276		Kaladp0071s0132		Kaladp0630s0003									Kaladp0024s0646
					Kaladp0059s0284		Kaladp0071s0142		Kaladp0630s0004									Kaladp0024s0653
					Kaladp0059s0294		Kaladp0071s0195		Kaladp0630s0005									Kaladp0024s0654
					Kaladp0059s0298		Kaladp0071s0266		Kaladp0630s0007									Kaladp0024s0682
					Kaladp0059s0354		Kaladp0071s0271		Kaladp0630s0054									Kaladp0024s0690
					Kaladp0060s0048		Kaladp0071s0281		Kaladp0630s0056									Kaladp0024s0720
					Kaladp0060s0137		Kaladp0071s0282		Kaladp0630s0057									Kaladp0024s0734
					Kaladp0060s0149		Kaladp0071s0315		Kaladp0630s0058									Kaladp0024s0736
					Kaladp0060s0158		Kaladp0071s0322		Kaladp0630s0059									Kaladp0024s0739
					Kaladp0060s0159		Kaladp0071s0337		Kaladp0630s0062									Kaladp0024s0745
					Kaladp0060s0162		Kaladp0071s0338		Kaladp0630s0074									Kaladp0024s0746
					Kaladp0060s0202		Kaladp0071s0395		Kaladp0630s0077									Kaladp0024s0753
					Kaladp0060s0292		Kaladp0071s0403		Kaladp0634s0001									Kaladp0024s0755
					Kaladp0060s0294		Kaladp0071s0407		Kaladp0666s0005									Kaladp0024s0766
					Kaladp0060s0304		Kaladp0071s0427		Kaladp0666s0009									Kaladp0024s0799
					Kaladp0060s0389		Kaladp0071s0439		Kaladp0671s0004									Kaladp0024s0806
					Kaladp0060s0392		Kaladp0071s0448		Kaladp0674s0034									Kaladp0024s0807
					Kaladp0060s0426		Kaladp0071s0461		Kaladp0674s0125									Kaladp0024s0810
					Kaladp0060s0430		Kaladp0072s0098		Kaladp0674s0127									Kaladp0024s0834
					Kaladp0060s0462		Kaladp0072s0101		Kaladp0674s0150									Kaladp0024s0836
					Kaladp0060s0493		Kaladp0073s0013		Kaladp0674s0176									Kaladp0024s0843
					Kaladp0061s0028		Kaladp0073s0035		Kaladp0734s0007									Kaladp0024s0852
					Kaladp0061s0064		Kaladp0073s0066		Kaladp0740s0008									Kaladp0024s0876
					Kaladp0061s0142		Kaladp0073s0125		Kaladp0748s0047									Kaladp0024s0891
					Kaladp0061s0143		Kaladp0073s0130		Kaladp0756s0007									Kaladp0024s0900
					Kaladp0061s0147		Kaladp0073s0131		Kaladp0779s0011									Kaladp0024s0918
					Kaladp0061s0151		Kaladp0073s0136		Kaladp0780s0001									Kaladp0024s0988
					Kaladp0061s0163		Kaladp0073s0142		Kaladp0808s0001									Kaladp0024s1001
					Kaladp0062s0013		Kaladp0074s0022		Kaladp0808s0022									Kaladp0025s0011
					Kaladp0062s0051		Kaladp0074s0034		Kaladp0809s0108									Kaladp0025s0012
					Kaladp0062s0086		Kaladp0074s0035		Kaladp0809s0143									Kaladp0025s0013
					Kaladp0062s0096		Kaladp0074s0046		Kaladp0812s0002									Kaladp0025s0017
					Kaladp0062s0097		Kaladp0074s0047		Kaladp0822s0014									Kaladp0025s0023
					Kaladp0062s0103		Kaladp0074s0071		Kaladp0839s0001									Kaladp0025s0035
					Kaladp0062s0107		Kaladp0074s0076		Kaladp0839s0002									Kaladp0026s0005
					Kaladp0062s0108		Kaladp0074s0080		Kaladp0839s0004									Kaladp0026s0007
					Kaladp0062s0109		Kaladp0075s0017		Kaladp0839s0006									Kaladp0026s0018
					Kaladp0062s0136		Kaladp0075s0046		Kaladp0839s0007									Kaladp0026s0023
					Kaladp0062s0155		Kaladp0076s0002		Kaladp0840s0004									Kaladp0026s0033
					Kaladp0062s0159		Kaladp0076s0046		Kaladp0840s0014									Kaladp0026s0046
					Kaladp0062s0182		Kaladp0076s0059		Kaladp0841s0001									Kaladp0026s0057
					Kaladp0062s0183		Kaladp0076s0062		Kaladp0844s0007									Kaladp0026s0058
					Kaladp0062s0199		Kaladp0076s0097		Kaladp0867s0008									Kaladp0026s0064
					Kaladp0062s0200		Kaladp0076s0189		Kaladp0867s0033									Kaladp0026s0065
					Kaladp0062s0219		Kaladp0076s0210		Kaladp0868s0007									Kaladp0026s0066
					Kaladp0062s0228		Kaladp0076s0211		Kaladp0868s0013									Kaladp0026s0074
					Kaladp0064s0028		Kaladp0076s0250		Kaladp0868s0023									Kaladp0026s0078
					Kaladp0064s0038		Kaladp0076s0330		Kaladp0872s0005									Kaladp0026s0083
					Kaladp0064s0053		Kaladp0076s0353		Kaladp0872s0020									Kaladp0026s0100
					Kaladp0064s0063		Kaladp0078s0013		Kaladp0872s0036									Kaladp0026s0102
					Kaladp0064s0077		Kaladp0078s0035		Kaladp0878s0004									Kaladp0026s0114
					Kaladp0064s0110		Kaladp0079s0075		Kaladp0889s0001									Kaladp0026s0145
					Kaladp0064s0156		Kaladp0079s0080		Kaladp0911s0014									Kaladp0026s0148
					Kaladp0065s0016		Kaladp0079s0091		Kaladp0912s0002									Kaladp0026s0149
					Kaladp0066s0044		Kaladp0079s0093		Kaladp0912s0006									Kaladp0026s0152
					Kaladp0066s0045		Kaladp0079s0108		Kaladp0912s0010									Kaladp0026s0154
					Kaladp0066s0050		Kaladp0079s0110		Kaladp0912s0017									Kaladp0026s0162
					Kaladp0066s0078		Kaladp0079s0134		Kaladp0921s0003									Kaladp0027s0003
					Kaladp0066s0084		Kaladp0079s0184		Kaladp0940s0001									Kaladp0027s0004
					Kaladp0067s0025		Kaladp0080s0046		Kaladp0955s0010									Kaladp0027s0017
					Kaladp0067s0042		Kaladp0080s0077		Kaladp0964s0026									Kaladp0027s0028
					Kaladp0067s0108		Kaladp0080s0082		Kaladp0965s0007									Kaladp0027s0040
					Kaladp0067s0195		Kaladp0080s0121		Kaladp0967s0023									Kaladp0027s0059
					Kaladp0067s0209		Kaladp0080s0128		Kaladp0969s0002									Kaladp0027s0064
					Kaladp0067s0217		Kaladp0081s0038		Kaladp0969s0003									Kaladp0028s0018
					Kaladp0068s0002		Kaladp0081s0072		Kaladp0996s0006									Kaladp0028s0022
					Kaladp0068s0032		Kaladp0081s0076		Kaladp1038s0002									Kaladp0028s0030
					Kaladp0068s0084		Kaladp0081s0078		Kaladp1048s0002									Kaladp0028s0046
					Kaladp0068s0113		Kaladp0081s0079		Kaladp1054s0002									Kaladp0028s0052
					Kaladp0068s0171		Kaladp0081s0093		Kaladp1071s0023									Kaladp0028s0058
					Kaladp0068s0173		Kaladp0081s0135		Kaladp1106s0002									Kaladp0028s0060
					Kaladp0068s0230		Kaladp0081s0157		Kaladp1113s0002									Kaladp0028s0064
					Kaladp0068s0239		Kaladp0081s0190		Kaladp1183s0009									Kaladp0028s0067
					Kaladp0068s0249		Kaladp0081s0224		Kaladp1192s0018									Kaladp0028s0068
					Kaladp0068s0306		Kaladp0081s0234		Kaladp1260s0011									Kaladp0028s0076
					Kaladp0068s0359		Kaladp0081s0240		Kaladp1262s0006									Kaladp0028s0086
					Kaladp0068s0376		Kaladp0081s0262		Kaladp1262s0012									Kaladp0028s0088
					Kaladp0069s0054		Kaladp0081s0287		Kaladp1295s0021									Kaladp0028s0098
					Kaladp0069s0091		Kaladp0081s0291		Kaladp1304s0006									Kaladp0029s0008
					Kaladp0069s0101		Kaladp0081s0295		Kaladp1310s0015									Kaladp0029s0009
					Kaladp0070s0040		Kaladp0081s0315		Kaladp1319s0015									Kaladp0029s0040
					Kaladp0070s0042		Kaladp0081s0365		Kaladp1324s0002									Kaladp0029s0046
					Kaladp0070s0099		Kaladp0082s0015											Kaladp0029s0047
					Kaladp0071s0009		Kaladp0082s0019											Kaladp0029s0064
					Kaladp0071s0010		Kaladp0082s0025											Kaladp0029s0065
					Kaladp0071s0019		Kaladp0082s0035											Kaladp0029s0075
					Kaladp0071s0032		Kaladp0082s0042											Kaladp0029s0095
					Kaladp0071s0070		Kaladp0082s0044											Kaladp0029s0106
					Kaladp0071s0162		Kaladp0082s0067											Kaladp0029s0109
					Kaladp0071s0165		Kaladp0082s0099											Kaladp0029s0115
					Kaladp0071s0174		Kaladp0082s0115											Kaladp0029s0116
					Kaladp0071s0178		Kaladp0082s0145											Kaladp0029s0135
					Kaladp0071s0194		Kaladp0082s0149											Kaladp0029s0147
					Kaladp0071s0197		Kaladp0082s0166											Kaladp0029s0162
					Kaladp0071s0251		Kaladp0082s0191											Kaladp0030s0007
					Kaladp0071s0265		Kaladp0082s0202											Kaladp0030s0009
					Kaladp0071s0317		Kaladp0083s0001											Kaladp0030s0025
					Kaladp0071s0329		Kaladp0083s0050											Kaladp0030s0066
					Kaladp0071s0361		Kaladp0083s0056											Kaladp0030s0079
					Kaladp0071s0375		Kaladp0083s0091											Kaladp0030s0080
					Kaladp0071s0387		Kaladp0084s0044											Kaladp0030s0081
					Kaladp0071s0390		Kaladp0084s0069											Kaladp0030s0084
					Kaladp0071s0412		Kaladp0084s0072											Kaladp0030s0086
					Kaladp0071s0468		Kaladp0084s0078											Kaladp0030s0099
					Kaladp0071s0473		Kaladp0085s0014											Kaladp0030s0100
					Kaladp0072s0003		Kaladp0085s0022											Kaladp0030s0126
					Kaladp0072s0031		Kaladp0085s0027											Kaladp0030s0149
					Kaladp0072s0047		Kaladp0085s0090											Kaladp0030s0151
					Kaladp0072s0058		Kaladp0085s0110											Kaladp0030s0154
					Kaladp0073s0004		Kaladp0086s0026											Kaladp0030s0156
					Kaladp0073s0007		Kaladp0086s0058											Kaladp0031s0009
					Kaladp0073s0009		Kaladp0087s0042											Kaladp0031s0011
					Kaladp0073s0028		Kaladp0087s0066											Kaladp0031s0016
					Kaladp0073s0033		Kaladp0087s0074											Kaladp0031s0024
					Kaladp0073s0042		Kaladp0087s0102											Kaladp0031s0033
					Kaladp0073s0101		Kaladp0087s0103											Kaladp0031s0036
					Kaladp0073s0103		Kaladp0087s0116											Kaladp0031s0062
					Kaladp0074s0028		Kaladp0087s0122											Kaladp0031s0068
					Kaladp0074s0040		Kaladp0087s0180											Kaladp0031s0093
					Kaladp0075s0006		Kaladp0087s0184											Kaladp0031s0113
					Kaladp0075s0045		Kaladp0088s0031											Kaladp0031s0124
					Kaladp0075s0049		Kaladp0088s0103											Kaladp0031s0129
					Kaladp0075s0051		Kaladp0089s0019											Kaladp0031s0131
					Kaladp0075s0063		Kaladp0089s0027											Kaladp0031s0136
					Kaladp0075s0071		Kaladp0090s0029											Kaladp0031s0140
					Kaladp0076s0068		Kaladp0090s0076											Kaladp0031s0154
					Kaladp0076s0116		Kaladp0091s0018											Kaladp0031s0156
					Kaladp0076s0205		Kaladp0091s0036											Kaladp0031s0168
					Kaladp0076s0232		Kaladp0091s0052											Kaladp0032s0002
					Kaladp0076s0238		Kaladp0091s0055											Kaladp0032s0003
					Kaladp0076s0329		Kaladp0091s0084											Kaladp0032s0006
					Kaladp0076s0396		Kaladp0091s0103											Kaladp0032s0024
					Kaladp0076s0397		Kaladp0091s0171											Kaladp0032s0034
					Kaladp0078s0032		Kaladp0092s0042											Kaladp0032s0039
					Kaladp0079s0049		Kaladp0092s0061											Kaladp0032s0061
					Kaladp0079s0057		Kaladp0092s0095											Kaladp0032s0076
					Kaladp0079s0059		Kaladp0092s0096											Kaladp0032s0084
					Kaladp0079s0060		Kaladp0092s0159											Kaladp0032s0095
					Kaladp0079s0061		Kaladp0092s0196											Kaladp0032s0121
					Kaladp0079s0094		Kaladp0092s0215											Kaladp0032s0135
					Kaladp0079s0122		Kaladp0092s0217											Kaladp0032s0159
					Kaladp0079s0161		Kaladp0092s0226											Kaladp0032s0171
					Kaladp0080s0079		Kaladp0093s0052											Kaladp0032s0182
					Kaladp0080s0138		Kaladp0093s0094											Kaladp0032s0204
					Kaladp0080s0140		Kaladp0093s0141											Kaladp0032s0206
					Kaladp0080s0141		Kaladp0093s0150											Kaladp0032s0208
					Kaladp0080s0148		Kaladp0093s0168											Kaladp0032s0209
					Kaladp0081s0100		Kaladp0094s0086											Kaladp0032s0214
					Kaladp0081s0139		Kaladp0094s0121											Kaladp0032s0229
					Kaladp0081s0339		Kaladp0095s0043											Kaladp0032s0247
					Kaladp0081s0366		Kaladp0095s0073											Kaladp0032s0248
					Kaladp0081s0394		Kaladp0095s0108											Kaladp0032s0249
					Kaladp0082s0012		Kaladp0095s0125											Kaladp0032s0271
					Kaladp0082s0021		Kaladp0095s0145											Kaladp0032s0278
					Kaladp0082s0045		Kaladp0095s0156											Kaladp0032s0294
					Kaladp0082s0148		Kaladp0095s0167											Kaladp0032s0313
					Kaladp0082s0180		Kaladp0095s0177											Kaladp0032s0314
					Kaladp0082s0190		Kaladp0095s0182											Kaladp0032s0330
					Kaladp0083s0047		Kaladp0095s0221											Kaladp0032s0335
					Kaladp0083s0068		Kaladp0095s0275											Kaladp0032s0382
					Kaladp0083s0071		Kaladp0095s0322											Kaladp0032s0410
					Kaladp0084s0030		Kaladp0095s0333											Kaladp0032s0442
					Kaladp0084s0104		Kaladp0095s0381											Kaladp0032s0454
					Kaladp0085s0009		Kaladp0095s0385											Kaladp0033s0039
					Kaladp0085s0060		Kaladp0095s0403											Kaladp0033s0040
					Kaladp0085s0072		Kaladp0095s0476											Kaladp0033s0058
					Kaladp0085s0085		Kaladp0095s0501											Kaladp0033s0068
					Kaladp0086s0022		Kaladp0095s0537											Kaladp0033s0069
					Kaladp0086s0061		Kaladp0095s0538											Kaladp0033s0071
					Kaladp0087s0044		Kaladp0095s0545											Kaladp0033s0081
					Kaladp0087s0081		Kaladp0095s0550											Kaladp0033s0091
					Kaladp0087s0111		Kaladp0095s0592											Kaladp0033s0095
					Kaladp0087s0144		Kaladp0095s0594											Kaladp0033s0109
					Kaladp0087s0163		Kaladp0095s0627											Kaladp0033s0116
					Kaladp0087s0165		Kaladp0095s0649											Kaladp0033s0119
					Kaladp0087s0170		Kaladp0095s0661											Kaladp0033s0132
					Kaladp0087s0173		Kaladp0095s0698											Kaladp0033s0133
					Kaladp0089s0067		Kaladp0095s0751											Kaladp0033s0150
					Kaladp0089s0077		Kaladp0095s0753											Kaladp0033s0152
					Kaladp0089s0084		Kaladp0095s0754											Kaladp0033s0153
					Kaladp0089s0089		Kaladp0095s0755											Kaladp0033s0155
					Kaladp0089s0096		Kaladp0095s0765											Kaladp0033s0156
					Kaladp0089s0102		Kaladp0095s0791											Kaladp0033s0175
					Kaladp0089s0117		Kaladp0095s0792											Kaladp0033s0177
					Kaladp0089s0136		Kaladp0095s0794											Kaladp0033s0188
					Kaladp0090s0027		Kaladp0095s0815											Kaladp0033s0194
					Kaladp0091s0003		Kaladp0096s0001											Kaladp0033s0196
					Kaladp0091s0027		Kaladp0096s0023											Kaladp0033s0197
					Kaladp0091s0033		Kaladp0096s0072											Kaladp0033s0200
					Kaladp0091s0085		Kaladp0096s0115											Kaladp0033s0249
					Kaladp0091s0092		Kaladp0098s0021											Kaladp0033s0272
					Kaladp0091s0098		Kaladp0098s0107											Kaladp0033s0275
					Kaladp0091s0102		Kaladp0098s0141											Kaladp0033s0287
					Kaladp0091s0106		Kaladp0098s0155											Kaladp0033s0303
					Kaladp0091s0156		Kaladp0098s0156											Kaladp0033s0325
					Kaladp0092s0043		Kaladp0098s0171											Kaladp0034s0016
					Kaladp0092s0050		Kaladp0098s0198											Kaladp0034s0023
					Kaladp0092s0089		Kaladp0098s0220											Kaladp0034s0047
					Kaladp0092s0164		Kaladp0098s0259											Kaladp0034s0056
					Kaladp0092s0179		Kaladp0099s0002											Kaladp0034s0071
					Kaladp0092s0180		Kaladp0099s0010											Kaladp0034s0085
					Kaladp0092s0189		Kaladp0099s0035											Kaladp0034s0123
					Kaladp0092s0207		Kaladp0099s0049											Kaladp0034s0125
					Kaladp0092s0213		Kaladp0099s0050											Kaladp0034s0126
					Kaladp0092s0216		Kaladp0099s0058											Kaladp0034s0138
					Kaladp0092s0218		Kaladp0099s0060											Kaladp0034s0155
					Kaladp0092s0229		Kaladp0100s0015											Kaladp0034s0172
					Kaladp0092s0235		Kaladp0100s0036											Kaladp0034s0178
					Kaladp0093s0017		Kaladp0100s0043											Kaladp0034s0179
					Kaladp0093s0036		Kaladp0101s0025											Kaladp0034s0219
					Kaladp0093s0053		Kaladp0101s0036											Kaladp0034s0238
					Kaladp0093s0063		Kaladp0101s0066											Kaladp0034s0240
					Kaladp0093s0090		Kaladp0101s0137											Kaladp0035s0004
					Kaladp0093s0103		Kaladp0101s0138											Kaladp0035s0028
					Kaladp0093s0112		Kaladp0101s0181											Kaladp0035s0030
					Kaladp0093s0114		Kaladp0101s0201											Kaladp0035s0038
					Kaladp0093s0119		Kaladp0101s0240											Kaladp0035s0057
					Kaladp0093s0124		Kaladp0101s0251											Kaladp0035s0062
					Kaladp0093s0127		Kaladp0101s0300											Kaladp0035s0081
					Kaladp0093s0128		Kaladp0102s0009											Kaladp0035s0084
					Kaladp0094s0014		Kaladp0102s0019											Kaladp0035s0089
					Kaladp0094s0024		Kaladp0102s0032											Kaladp0036s0002
					Kaladp0094s0028		Kaladp0102s0034											Kaladp0036s0007
					Kaladp0094s0101		Kaladp0102s0036											Kaladp0036s0012
					Kaladp0094s0102		Kaladp0102s0038											Kaladp0036s0022
					Kaladp0094s0103		Kaladp0102s0054											Kaladp0036s0027
					Kaladp0095s0077		Kaladp0102s0056											Kaladp0036s0040
					Kaladp0095s0078		Kaladp0103s0023											Kaladp0036s0049
					Kaladp0095s0083		Kaladp0103s0026											Kaladp0036s0050
					Kaladp0095s0096		Kaladp0108s0005											Kaladp0036s0053
					Kaladp0095s0119		Kaladp0114s0002											Kaladp0036s0070
					Kaladp0095s0165		Kaladp0119s0002											Kaladp0036s0075
					Kaladp0095s0208		Kaladp0131s0019											Kaladp0036s0078
					Kaladp0095s0223		Kaladp0131s0020											Kaladp0036s0088
					Kaladp0095s0227		Kaladp0131s0041											Kaladp0036s0131
					Kaladp0095s0237		Kaladp0152s0013											Kaladp0036s0132
					Kaladp0095s0254		Kaladp0152s0019											Kaladp0036s0168
					Kaladp0095s0273		Kaladp0152s0022											Kaladp0036s0180
					Kaladp0095s0274		Kaladp0154s0002											Kaladp0036s0184
					Kaladp0095s0296		Kaladp0168s0015											Kaladp0036s0190
					Kaladp0095s0321		Kaladp0168s0016											Kaladp0036s0200
					Kaladp0095s0324		Kaladp0172s0001											Kaladp0036s0203
					Kaladp0095s0373		Kaladp0183s0001											Kaladp0036s0227
					Kaladp0095s0382		Kaladp0192s0014											Kaladp0036s0231
					Kaladp0095s0438		Kaladp0201s0004											Kaladp0036s0236
					Kaladp0095s0470		Kaladp0208s0005											Kaladp0036s0237
					Kaladp0095s0486		Kaladp0210s0002											Kaladp0036s0245
					Kaladp0095s0489		Kaladp0255s0002											Kaladp0036s0265
					Kaladp0095s0490		Kaladp0255s0004											Kaladp0036s0284
					Kaladp0095s0507		Kaladp0255s0010											Kaladp0036s0285
					Kaladp0095s0576		Kaladp0262s0005											Kaladp0036s0287
					Kaladp0095s0605		Kaladp0278s0019											Kaladp0036s0294
					Kaladp0095s0625		Kaladp0292s0003											Kaladp0036s0314
					Kaladp0095s0652		Kaladp0326s0001											Kaladp0037s0030
					Kaladp0095s0653		Kaladp0332s0005											Kaladp0037s0034
					Kaladp0095s0668		Kaladp0337s0002											Kaladp0037s0053
					Kaladp0095s0716		Kaladp0337s0013											Kaladp0037s0065
					Kaladp0095s0773		Kaladp0342s0001											Kaladp0037s0067
					Kaladp0095s0774		Kaladp0381s0002											Kaladp0037s0106
					Kaladp0095s0782		Kaladp0403s0009											Kaladp0037s0107
					Kaladp0095s0798		Kaladp0427s0038											Kaladp0037s0108
					Kaladp0095s0856		Kaladp0441s0001											Kaladp0037s0110
					Kaladp0096s0015		Kaladp0442s0032											Kaladp0037s0112
					Kaladp0096s0060		Kaladp0442s0039											Kaladp0037s0132
					Kaladp0096s0093		Kaladp0457s0020											Kaladp0037s0141
					Kaladp0096s0108		Kaladp0457s0027											Kaladp0037s0152
					Kaladp0096s0126		Kaladp0472s0005											Kaladp0037s0170
					Kaladp0096s0127		Kaladp0472s0015											Kaladp0037s0179
					Kaladp0096s0128		Kaladp0472s0030											Kaladp0037s0180
					Kaladp0096s0140		Kaladp0476s0003											Kaladp0037s0182
					Kaladp0096s0143		Kaladp0476s0010											Kaladp0037s0191
					Kaladp0096s0155		Kaladp0488s0001											Kaladp0037s0196
					Kaladp0098s0035		Kaladp0488s0002											Kaladp0037s0210
					Kaladp0098s0121		Kaladp0488s0023											Kaladp0037s0222
					Kaladp0098s0129		Kaladp0490s0012											Kaladp0037s0226
					Kaladp0098s0184		Kaladp0496s0003											Kaladp0037s0233
					Kaladp0098s0191		Kaladp0496s0019											Kaladp0037s0243
					Kaladp0098s0196		Kaladp0515s0169											Kaladp0037s0246
					Kaladp0098s0205		Kaladp0515s0196											Kaladp0037s0257
					Kaladp0098s0230		Kaladp0515s0205											Kaladp0037s0267
					Kaladp0099s0013		Kaladp0515s0222											Kaladp0037s0274
					Kaladp0099s0028		Kaladp0515s0229											Kaladp0037s0279
					Kaladp0099s0043		Kaladp0520s0015											Kaladp0037s0318
					Kaladp0099s0088		Kaladp0538s0001											Kaladp0037s0324
					Kaladp0099s0123		Kaladp0538s0016											Kaladp0037s0358
					Kaladp0100s0021		Kaladp0538s0021											Kaladp0037s0376
					Kaladp0100s0024		Kaladp0550s0017											Kaladp0037s0382
					Kaladp0100s0047		Kaladp0550s0047											Kaladp0037s0387
					Kaladp0100s0065		Kaladp0550s0063											Kaladp0037s0397
					Kaladp0100s0066		Kaladp0561s0006											Kaladp0037s0424
					Kaladp0100s0098		Kaladp0577s0017											Kaladp0037s0426
					Kaladp0100s0108		Kaladp0577s0027											Kaladp0037s0442
					Kaladp0100s0110		Kaladp0606s0003											Kaladp0037s0450
					Kaladp0100s0115		Kaladp0606s0010											Kaladp0037s0452
					Kaladp0101s0019		Kaladp0606s0018											Kaladp0037s0468
					Kaladp0101s0064		Kaladp0606s0023											Kaladp0037s0469
					Kaladp0101s0073		Kaladp0607s0012											Kaladp0037s0485
					Kaladp0101s0075		Kaladp0607s0019											Kaladp0037s0488
					Kaladp0101s0087		Kaladp0607s0039											Kaladp0037s0491
					Kaladp0101s0095		Kaladp0610s0004											Kaladp0037s0493
					Kaladp0101s0100		Kaladp0623s0004											Kaladp0038s0022
					Kaladp0101s0121		Kaladp0628s0001											Kaladp0038s0023
					Kaladp0101s0130		Kaladp0628s0002											Kaladp0038s0026
					Kaladp0101s0166		Kaladp0630s0024											Kaladp0038s0030
					Kaladp0101s0187		Kaladp0630s0030											Kaladp0038s0034
					Kaladp0101s0195		Kaladp0664s0003											Kaladp0038s0038
					Kaladp0101s0199		Kaladp0666s0004											Kaladp0038s0097
					Kaladp0101s0220		Kaladp0666s0012											Kaladp0038s0100
					Kaladp0101s0249		Kaladp0666s0019											Kaladp0038s0139
					Kaladp0101s0275		Kaladp0671s0017											Kaladp0038s0148
					Kaladp0101s0296		Kaladp0674s0060											Kaladp0039s0001
					Kaladp0102s0011		Kaladp0674s0073											Kaladp0039s0002
					Kaladp0102s0016		Kaladp0674s0096											Kaladp0039s0008
					Kaladp0102s0046		Kaladp0674s0106											Kaladp0039s0009
					Kaladp0102s0060		Kaladp0674s0134											Kaladp0039s0020
					Kaladp0102s0076		Kaladp0701s0003											Kaladp0039s0031
					Kaladp0102s0125		Kaladp0722s0001											Kaladp0039s0032
					Kaladp0102s0139		Kaladp0729s0002											Kaladp0039s0033
					Kaladp0102s0148		Kaladp0742s0005											Kaladp0039s0036
					Kaladp0103s0005		Kaladp0748s0007											Kaladp0039s0041
					Kaladp0103s0021		Kaladp0748s0018											Kaladp0039s0042
					Kaladp0103s0022		Kaladp0748s0026											Kaladp0039s0051
					Kaladp0103s0025		Kaladp0748s0037											Kaladp0039s0054
					Kaladp0108s0008		Kaladp0766s0002											Kaladp0039s0073
					Kaladp0115s0001		Kaladp0766s0003											Kaladp0039s0080
					Kaladp0115s0002		Kaladp0773s0005											Kaladp0039s0089
					Kaladp0131s0004		Kaladp0779s0001											Kaladp0039s0112
					Kaladp0167s0006		Kaladp0779s0003											Kaladp0039s0114
					Kaladp0167s0011		Kaladp0779s0017											Kaladp0039s0118
					Kaladp0167s0012		Kaladp0808s0013											Kaladp0039s0120
					Kaladp0172s0009		Kaladp0808s0014											Kaladp0039s0122
					Kaladp0177s0001		Kaladp0808s0016											Kaladp0039s0129
					Kaladp0180s0002		Kaladp0808s0062											Kaladp0039s0145
					Kaladp0192s0008		Kaladp0809s0023											Kaladp0039s0158
					Kaladp0192s0010		Kaladp0809s0052											Kaladp0039s0162
					Kaladp0192s0039		Kaladp0809s0061											Kaladp0039s0175
					Kaladp0195s0002		Kaladp0809s0077											Kaladp0039s0190
					Kaladp0233s0010		Kaladp0809s0082											Kaladp0039s0198
					Kaladp0250s0010		Kaladp0809s0138											Kaladp0039s0214
					Kaladp0255s0001		Kaladp0809s0145											Kaladp0039s0220
					Kaladp0255s0009		Kaladp0822s0007											Kaladp0039s0240
					Kaladp0263s0001		Kaladp0822s0012											Kaladp0039s0261
					Kaladp0266s0019		Kaladp0822s0024											Kaladp0039s0265
					Kaladp0266s0020		Kaladp0834s0003											Kaladp0039s0284
					Kaladp0266s0030		Kaladp0840s0008											Kaladp0039s0287
					Kaladp0267s0001		Kaladp0840s0030											Kaladp0039s0292
					Kaladp0267s0002		Kaladp0840s0039											Kaladp0039s0293
					Kaladp0267s0006		Kaladp0844s0026											Kaladp0039s0321
					Kaladp0272s0002		Kaladp0844s0030											Kaladp0039s0327
					Kaladp0278s0011		Kaladp0863s0013											Kaladp0039s0328
					Kaladp0278s0035		Kaladp0864s0009											Kaladp0039s0345
					Kaladp0278s0038		Kaladp0865s0003											Kaladp0039s0346
					Kaladp0322s0001		Kaladp0867s0002											Kaladp0039s0375
					Kaladp0325s0006		Kaladp0867s0009											Kaladp0039s0385
					Kaladp0332s0001		Kaladp0877s0008											Kaladp0039s0394
					Kaladp0351s0005		Kaladp0878s0040											Kaladp0039s0407
					Kaladp0351s0019		Kaladp0902s0003											Kaladp0039s0421
					Kaladp0375s0010		Kaladp0911s0008											Kaladp0039s0464
					Kaladp0383s0002		Kaladp0912s0009											Kaladp0039s0469
					Kaladp0393s0015		Kaladp0912s0012											Kaladp0039s0473
					Kaladp0395s0016		Kaladp0912s0014											Kaladp0039s0484
					Kaladp0417s0002		Kaladp0913s0003											Kaladp0039s0501
					Kaladp0417s0006		Kaladp0921s0007											Kaladp0039s0504
					Kaladp0418s0008		Kaladp0926s0015											Kaladp0039s0517
					Kaladp0418s0032		Kaladp0951s0006											Kaladp0039s0526
					Kaladp0424s0007		Kaladp0951s0010											Kaladp0039s0553
					Kaladp0424s0009		Kaladp0953s0002											Kaladp0039s0558
					Kaladp0427s0001		Kaladp0955s0001											Kaladp0039s0587
					Kaladp0427s0027		Kaladp0963s0002											Kaladp0039s0591
					Kaladp0427s0029		Kaladp0964s0001											Kaladp0039s0603
					Kaladp0427s0034		Kaladp0967s0016											Kaladp0039s0605
					Kaladp0442s0003		Kaladp0978s0003											Kaladp0039s0609
					Kaladp0442s0023		Kaladp0996s0004											Kaladp0039s0616
					Kaladp0442s0042		Kaladp1006s0029											Kaladp0039s0641
					Kaladp0442s0053		Kaladp1006s0030											Kaladp0039s0649
					Kaladp0442s0054		Kaladp1036s0004											Kaladp0039s0653
					Kaladp0472s0006		Kaladp1050s0002											Kaladp0039s0656
					Kaladp0472s0009		Kaladp1072s0001											Kaladp0039s0658
					Kaladp0476s0008		Kaladp1153s0003											Kaladp0039s0659
					Kaladp0488s0018		Kaladp1198s0002											Kaladp0039s0666
					Kaladp0515s0016		Kaladp1198s0003											Kaladp0039s0681
					Kaladp0515s0019		Kaladp1201s0009											Kaladp0039s0685
					Kaladp0515s0043		Kaladp1203s0002											Kaladp0039s0692
					Kaladp0515s0047		Kaladp1221s0035											Kaladp0039s0704
					Kaladp0515s0086		Kaladp1222s0002											Kaladp0039s0707
					Kaladp0515s0118		Kaladp1222s0083											Kaladp0039s0710
					Kaladp0515s0133		Kaladp1239s0003											Kaladp0039s0717
					Kaladp0515s0234		Kaladp1241s0005											Kaladp0039s0719
					Kaladp0517s0006		Kaladp1246s0015											Kaladp0039s0739
					Kaladp0538s0018		Kaladp1260s0005											Kaladp0039s0771
					Kaladp0538s0020		Kaladp1295s0025											Kaladp0039s0772
					Kaladp0538s0022		Kaladp1304s0003											Kaladp0040s0012
					Kaladp0538s0030		Kaladp1322s0002											Kaladp0040s0018
					Kaladp0538s0035		Kaladp1324s0037											Kaladp0040s0024
					Kaladp0539s0001													Kaladp0040s0026
					Kaladp0550s0014													Kaladp0040s0028
					Kaladp0550s0016													Kaladp0040s0035
					Kaladp0550s0043													Kaladp0040s0041
					Kaladp0561s0007													Kaladp0040s0042
					Kaladp0571s0005													Kaladp0040s0044
					Kaladp0574s0008													Kaladp0040s0049
					Kaladp0575s0003													Kaladp0040s0058
					Kaladp0578s0001													Kaladp0040s0068
					Kaladp0601s0003													Kaladp0040s0075
					Kaladp0606s0002													Kaladp0040s0081
					Kaladp0607s0018													Kaladp0040s0133
					Kaladp0609s0004													Kaladp0040s0146
					Kaladp0609s0006													Kaladp0040s0170
					Kaladp0616s0001													Kaladp0040s0175
					Kaladp0616s0002													Kaladp0040s0179
					Kaladp0616s0003													Kaladp0040s0182
					Kaladp0617s0004													Kaladp0040s0184
					Kaladp0666s0015													Kaladp0040s0185
					Kaladp0666s0036													Kaladp0040s0190
					Kaladp0666s0037													Kaladp0040s0192
					Kaladp0674s0036													Kaladp0040s0199
					Kaladp0674s0056													Kaladp0040s0200
					Kaladp0674s0099													Kaladp0040s0209
					Kaladp0674s0128													Kaladp0040s0216
					Kaladp0674s0141													Kaladp0040s0218
					Kaladp0674s0146													Kaladp0040s0219
					Kaladp0674s0179													Kaladp0040s0255
					Kaladp0674s0184													Kaladp0040s0265
					Kaladp0674s0189													Kaladp0040s0280
					Kaladp0674s0190													Kaladp0040s0282
					Kaladp0674s0191													Kaladp0040s0293
					Kaladp0689s0001													Kaladp0040s0302
					Kaladp0701s0004													Kaladp0040s0316
					Kaladp0722s0003													Kaladp0040s0327
					Kaladp0728s0001													Kaladp0040s0338
					Kaladp0747s0003													Kaladp0040s0339
					Kaladp0747s0005													Kaladp0040s0341
					Kaladp0748s0004													Kaladp0040s0349
					Kaladp0748s0009													Kaladp0040s0364
					Kaladp0753s0002													Kaladp0040s0373
					Kaladp0778s0002													Kaladp0040s0382
					Kaladp0778s0007													Kaladp0040s0393
					Kaladp0791s0001													Kaladp0040s0408
					Kaladp0791s0003													Kaladp0040s0421
					Kaladp0808s0009													Kaladp0040s0428
					Kaladp0808s0021													Kaladp0040s0442
					Kaladp0808s0028													Kaladp0040s0478
					Kaladp0809s0010													Kaladp0040s0479
					Kaladp0809s0067													Kaladp0040s0524
					Kaladp0809s0075													Kaladp0040s0532
					Kaladp0812s0003													Kaladp0040s0540
					Kaladp0822s0009													Kaladp0040s0541
					Kaladp0822s0010													Kaladp0040s0542
					Kaladp0839s0010													Kaladp0040s0554
					Kaladp0840s0010													Kaladp0040s0558
					Kaladp0864s0008													Kaladp0040s0559
					Kaladp0867s0049													Kaladp0040s0567
					Kaladp0868s0003													Kaladp0040s0587
					Kaladp0868s0015													Kaladp0040s0594
					Kaladp0868s0030													Kaladp0040s0595
					Kaladp0872s0009													Kaladp0040s0610
					Kaladp0872s0012													Kaladp0040s0629
					Kaladp0872s0031													Kaladp0040s0645
					Kaladp0878s0028													Kaladp0040s0673
					Kaladp0902s0002													Kaladp0040s0682
					Kaladp0902s0004													Kaladp0040s0684
					Kaladp0912s0003													Kaladp0040s0689
					Kaladp0926s0006													Kaladp0040s0697
					Kaladp0955s0009													Kaladp0040s0733
					Kaladp0963s0001													Kaladp0040s0738
					Kaladp0965s0006													Kaladp0040s0744
					Kaladp0967s0010													Kaladp0040s0751
					Kaladp0967s0026													Kaladp0041s0012
					Kaladp0967s0028													Kaladp0041s0016
					Kaladp0995s0007													Kaladp0041s0018
					Kaladp0998s0001													Kaladp0041s0027
					Kaladp1006s0010													Kaladp0041s0036
					Kaladp1006s0011													Kaladp0041s0037
					Kaladp1014s0001													Kaladp0041s0045
					Kaladp1015s0002													Kaladp0041s0047
					Kaladp1016s0014													Kaladp0041s0051
					Kaladp1036s0003													Kaladp0042s0006
					Kaladp1037s0001													Kaladp0042s0013
					Kaladp1098s0001													Kaladp0042s0033
					Kaladp1098s0002													Kaladp0042s0038
					Kaladp1128s0006													Kaladp0042s0066
					Kaladp1141s0006													Kaladp0042s0071
					Kaladp1148s0001													Kaladp0042s0072
					Kaladp1153s0008													Kaladp0042s0075
					Kaladp1201s0004													Kaladp0042s0084
					Kaladp1201s0005													Kaladp0042s0090
					Kaladp1201s0007													Kaladp0042s0092
					Kaladp1201s0012													Kaladp0042s0094
					Kaladp1218s0003													Kaladp0042s0103
					Kaladp1219s0002													Kaladp0042s0108
					Kaladp1221s0015													Kaladp0042s0109
					Kaladp1221s0039													Kaladp0042s0132
					Kaladp1222s0051													Kaladp0042s0140
					Kaladp1222s0067													Kaladp0042s0163
					Kaladp1240s0001													Kaladp0042s0166
					Kaladp1246s0016													Kaladp0042s0205
					Kaladp1257s0001													Kaladp0042s0258
					Kaladp1282s0001													Kaladp0042s0264
					Kaladp1293s0001													Kaladp0042s0266
					Kaladp1295s0005													Kaladp0042s0324
					Kaladp1295s0010													Kaladp0042s0381
					Kaladp1310s0012													Kaladp0042s0382
					Kaladp1314s0012													Kaladp0042s0389
					Kaladp1324s0027													Kaladp0043s0002
					Kaladp1324s0035													Kaladp0043s0023
																		Kaladp0043s0033
																		Kaladp0043s0046
																		Kaladp0043s0052
																		Kaladp0043s0054
																		Kaladp0043s0083
																		Kaladp0043s0102
																		Kaladp0043s0111
																		Kaladp0043s0145
																		Kaladp0043s0148
																		Kaladp0043s0170
																		Kaladp0043s0175
																		Kaladp0043s0190
																		Kaladp0043s0198
																		Kaladp0043s0236
																		Kaladp0043s0247
																		Kaladp0043s0257
																		Kaladp0043s0266
																		Kaladp0043s0270
																		Kaladp0043s0287
																		Kaladp0043s0292
																		Kaladp0043s0312
																		Kaladp0044s0011
																		Kaladp0044s0022
																		Kaladp0044s0025
																		Kaladp0044s0032
																		Kaladp0044s0034
																		Kaladp0044s0046
																		Kaladp0044s0049
																		Kaladp0044s0057
																		Kaladp0044s0060
																		Kaladp0044s0063
																		Kaladp0044s0070
																		Kaladp0044s0072
																		Kaladp0044s0075
																		Kaladp0044s0077
																		Kaladp0044s0080
																		Kaladp0044s0088
																		Kaladp0044s0094
																		Kaladp0045s0013
																		Kaladp0045s0032
																		Kaladp0045s0058
																		Kaladp0045s0071
																		Kaladp0045s0085
																		Kaladp0045s0112
																		Kaladp0045s0133
																		Kaladp0045s0157
																		Kaladp0045s0167
																		Kaladp0045s0179
																		Kaladp0045s0182
																		Kaladp0045s0191
																		Kaladp0045s0193
																		Kaladp0045s0196
																		Kaladp0045s0201
																		Kaladp0045s0227
																		Kaladp0045s0235
																		Kaladp0045s0244
																		Kaladp0045s0248
																		Kaladp0045s0256
																		Kaladp0045s0288
																		Kaladp0045s0306
																		Kaladp0045s0327
																		Kaladp0045s0349
																		Kaladp0045s0375
																		Kaladp0045s0381
																		Kaladp0045s0386
																		Kaladp0045s0401
																		Kaladp0045s0405
																		Kaladp0045s0413
																		Kaladp0045s0420
																		Kaladp0045s0426
																		Kaladp0045s0427
																		Kaladp0045s0430
																		Kaladp0045s0437
																		Kaladp0045s0440
																		Kaladp0045s0461
																		Kaladp0045s0463
																		Kaladp0045s0469
																		Kaladp0045s0472
																		Kaladp0045s0494
																		Kaladp0045s0521
																		Kaladp0045s0541
																		Kaladp0046s0014
																		Kaladp0046s0034
																		Kaladp0046s0042
																		Kaladp0046s0071
																		Kaladp0046s0081
																		Kaladp0046s0095
																		Kaladp0046s0122
																		Kaladp0046s0135
																		Kaladp0046s0145
																		Kaladp0046s0147
																		Kaladp0046s0148
																		Kaladp0046s0183
																		Kaladp0046s0185
																		Kaladp0046s0194
																		Kaladp0046s0197
																		Kaladp0046s0201
																		Kaladp0046s0225
																		Kaladp0046s0229
																		Kaladp0046s0251
																		Kaladp0046s0262
																		Kaladp0046s0263
																		Kaladp0046s0301
																		Kaladp0046s0303
																		Kaladp0046s0315
																		Kaladp0046s0316
																		Kaladp0046s0318
																		Kaladp0046s0320
																		Kaladp0046s0321
																		Kaladp0046s0323
																		Kaladp0046s0335
																		Kaladp0046s0337
																		Kaladp0047s0030
																		Kaladp0047s0043
																		Kaladp0047s0047
																		Kaladp0047s0062
																		Kaladp0047s0068
																		Kaladp0047s0083
																		Kaladp0047s0088
																		Kaladp0047s0103
																		Kaladp0047s0122
																		Kaladp0047s0166
																		Kaladp0047s0199
																		Kaladp0047s0212
																		Kaladp0047s0216
																		Kaladp0047s0217
																		Kaladp0047s0231
																		Kaladp0047s0249
																		Kaladp0047s0257
																		Kaladp0047s0272
																		Kaladp0047s0278
																		Kaladp0048s0001
																		Kaladp0048s0011
																		Kaladp0048s0028
																		Kaladp0048s0030
																		Kaladp0048s0035
																		Kaladp0048s0043
																		Kaladp0048s0045
																		Kaladp0048s0047
																		Kaladp0048s0048
																		Kaladp0048s0053
																		Kaladp0048s0086
																		Kaladp0048s0095
																		Kaladp0048s0107
																		Kaladp0048s0120
																		Kaladp0048s0130
																		Kaladp0048s0146
																		Kaladp0048s0164
																		Kaladp0048s0181
																		Kaladp0048s0188
																		Kaladp0048s0197
																		Kaladp0048s0202
																		Kaladp0048s0209
																		Kaladp0048s0217
																		Kaladp0048s0224
																		Kaladp0048s0229
																		Kaladp0048s0231
																		Kaladp0048s0240
																		Kaladp0048s0301
																		Kaladp0048s0307
																		Kaladp0048s0309
																		Kaladp0048s0310
																		Kaladp0048s0311
																		Kaladp0048s0316
																		Kaladp0048s0330
																		Kaladp0048s0335
																		Kaladp0048s0340
																		Kaladp0048s0348
																		Kaladp0048s0362
																		Kaladp0048s0389
																		Kaladp0048s0421
																		Kaladp0048s0461
																		Kaladp0048s0466
																		Kaladp0048s0473
																		Kaladp0048s0478
																		Kaladp0048s0496
																		Kaladp0048s0498
																		Kaladp0048s0502
																		Kaladp0048s0505
																		Kaladp0048s0531
																		Kaladp0048s0604
																		Kaladp0048s0605
																		Kaladp0048s0611
																		Kaladp0048s0612
																		Kaladp0048s0613
																		Kaladp0048s0615
																		Kaladp0048s0629
																		Kaladp0048s0631
																		Kaladp0048s0641
																		Kaladp0048s0690
																		Kaladp0048s0728
																		Kaladp0048s0733
																		Kaladp0048s0734
																		Kaladp0048s0740
																		Kaladp0048s0742
																		Kaladp0048s0749
																		Kaladp0048s0762
																		Kaladp0048s0768
																		Kaladp0048s0778
																		Kaladp0048s0789
																		Kaladp0048s0815
																		Kaladp0048s0816
																		Kaladp0048s0834
																		Kaladp0048s0839
																		Kaladp0048s0849
																		Kaladp0048s0853
																		Kaladp0048s0857
																		Kaladp0048s0900
																		Kaladp0048s0906
																		Kaladp0048s0917
																		Kaladp0048s0918
																		Kaladp0048s0924
																		Kaladp0048s0940
																		Kaladp0048s0963
																		Kaladp0048s0971
																		Kaladp0049s0021
																		Kaladp0049s0065
																		Kaladp0049s0074
																		Kaladp0050s0006
																		Kaladp0050s0038
																		Kaladp0050s0043
																		Kaladp0050s0060
																		Kaladp0050s0061
																		Kaladp0050s0073
																		Kaladp0050s0074
																		Kaladp0050s0083
																		Kaladp0050s0091
																		Kaladp0050s0097
																		Kaladp0050s0103
																		Kaladp0050s0114
																		Kaladp0050s0116
																		Kaladp0050s0118
																		Kaladp0050s0124
																		Kaladp0050s0150
																		Kaladp0050s0152
																		Kaladp0050s0159
																		Kaladp0050s0160
																		Kaladp0050s0163
																		Kaladp0050s0167
																		Kaladp0050s0168
																		Kaladp0050s0175
																		Kaladp0050s0182
																		Kaladp0050s0189
																		Kaladp0050s0194
																		Kaladp0050s0198
																		Kaladp0050s0218
																		Kaladp0050s0219
																		Kaladp0050s0226
																		Kaladp0050s0229
																		Kaladp0050s0234
																		Kaladp0050s0243
																		Kaladp0050s0257
																		Kaladp0050s0258
																		Kaladp0050s0260
																		Kaladp0050s0265
																		Kaladp0050s0268
																		Kaladp0050s0277
																		Kaladp0050s0280
																		Kaladp0050s0292
																		Kaladp0050s0294
																		Kaladp0050s0295
																		Kaladp0050s0303
																		Kaladp0050s0321
																		Kaladp0050s0338
																		Kaladp0050s0349
																		Kaladp0050s0350
																		Kaladp0051s0031
																		Kaladp0052s0004
																		Kaladp0053s0002
																		Kaladp0053s0019
																		Kaladp0053s0052
																		Kaladp0053s0058
																		Kaladp0053s0084
																		Kaladp0053s0090
																		Kaladp0053s0093
																		Kaladp0053s0095
																		Kaladp0053s0101
																		Kaladp0053s0104
																		Kaladp0053s0118
																		Kaladp0053s0119
																		Kaladp0053s0133
																		Kaladp0053s0135
																		Kaladp0053s0140
																		Kaladp0053s0148
																		Kaladp0053s0171
																		Kaladp0053s0179
																		Kaladp0053s0180
																		Kaladp0053s0189
																		Kaladp0053s0220
																		Kaladp0053s0221
																		Kaladp0053s0273
																		Kaladp0053s0316
																		Kaladp0053s0341
																		Kaladp0053s0342
																		Kaladp0053s0349
																		Kaladp0053s0354
																		Kaladp0053s0356
																		Kaladp0053s0364
																		Kaladp0053s0373
																		Kaladp0053s0387
																		Kaladp0053s0434
																		Kaladp0053s0446
																		Kaladp0053s0465
																		Kaladp0053s0470
																		Kaladp0053s0524
																		Kaladp0053s0527
																		Kaladp0053s0540
																		Kaladp0053s0546
																		Kaladp0053s0575
																		Kaladp0053s0590
																		Kaladp0053s0605
																		Kaladp0053s0610
																		Kaladp0053s0612
																		Kaladp0053s0615
																		Kaladp0053s0616
																		Kaladp0053s0618
																		Kaladp0053s0628
																		Kaladp0053s0653
																		Kaladp0053s0660
																		Kaladp0053s0680
																		Kaladp0053s0700
																		Kaladp0053s0701
																		Kaladp0054s0012
																		Kaladp0054s0034
																		Kaladp0054s0036
																		Kaladp0054s0037
																		Kaladp0054s0038
																		Kaladp0054s0073
																		Kaladp0055s0013
																		Kaladp0055s0014
																		Kaladp0055s0023
																		Kaladp0055s0039
																		Kaladp0055s0058
																		Kaladp0055s0073
																		Kaladp0055s0103
																		Kaladp0055s0108
																		Kaladp0055s0110
																		Kaladp0055s0127
																		Kaladp0055s0129
																		Kaladp0055s0155
																		Kaladp0055s0173
																		Kaladp0055s0205
																		Kaladp0055s0210
																		Kaladp0055s0211
																		Kaladp0055s0225
																		Kaladp0055s0227
																		Kaladp0055s0230
																		Kaladp0055s0233
																		Kaladp0055s0260
																		Kaladp0055s0268
																		Kaladp0055s0277
																		Kaladp0055s0296
																		Kaladp0055s0311
																		Kaladp0055s0365
																		Kaladp0055s0371
																		Kaladp0055s0386
																		Kaladp0055s0414
																		Kaladp0055s0415
																		Kaladp0055s0416
																		Kaladp0055s0431
																		Kaladp0055s0433
																		Kaladp0055s0438
																		Kaladp0055s0448
																		Kaladp0055s0481
																		Kaladp0055s0488
																		Kaladp0055s0512
																		Kaladp0055s0513
																		Kaladp0055s0525
																		Kaladp0055s0528
																		Kaladp0055s0532
																		Kaladp0055s0546
																		Kaladp0056s0014
																		Kaladp0056s0026
																		Kaladp0056s0028
																		Kaladp0056s0034
																		Kaladp0056s0036
																		Kaladp0056s0037
																		Kaladp0056s0044
																		Kaladp0056s0061
																		Kaladp0056s0063
																		Kaladp0056s0080
																		Kaladp0056s0085
																		Kaladp0056s0100
																		Kaladp0056s0112
																		Kaladp0056s0116
																		Kaladp0056s0118
																		Kaladp0056s0121
																		Kaladp0056s0132
																		Kaladp0056s0135
																		Kaladp0056s0141
																		Kaladp0056s0144
																		Kaladp0056s0148
																		Kaladp0057s0007
																		Kaladp0057s0012
																		Kaladp0057s0016
																		Kaladp0057s0017
																		Kaladp0057s0024
																		Kaladp0057s0026
																		Kaladp0057s0027
																		Kaladp0057s0029
																		Kaladp0057s0042
																		Kaladp0057s0045
																		Kaladp0057s0069
																		Kaladp0057s0070
																		Kaladp0057s0078
																		Kaladp0057s0121
																		Kaladp0058s0006
																		Kaladp0058s0017
																		Kaladp0058s0031
																		Kaladp0058s0049
																		Kaladp0058s0052
																		Kaladp0058s0070
																		Kaladp0058s0078
																		Kaladp0058s0083
																		Kaladp0058s0084
																		Kaladp0058s0085
																		Kaladp0058s0097
																		Kaladp0058s0098
																		Kaladp0058s0100
																		Kaladp0058s0102
																		Kaladp0058s0103
																		Kaladp0058s0105
																		Kaladp0058s0114
																		Kaladp0058s0115
																		Kaladp0058s0116
																		Kaladp0058s0128
																		Kaladp0058s0145
																		Kaladp0058s0149
																		Kaladp0058s0151
																		Kaladp0058s0154
																		Kaladp0058s0165
																		Kaladp0058s0183
																		Kaladp0058s0200
																		Kaladp0058s0201
																		Kaladp0058s0204
																		Kaladp0058s0205
																		Kaladp0058s0230
																		Kaladp0058s0261
																		Kaladp0058s0262
																		Kaladp0058s0272
																		Kaladp0058s0275
																		Kaladp0058s0345
																		Kaladp0058s0355
																		Kaladp0058s0365
																		Kaladp0058s0390
																		Kaladp0058s0401
																		Kaladp0058s0439
																		Kaladp0058s0443
																		Kaladp0058s0448
																		Kaladp0058s0454
																		Kaladp0058s0463
																		Kaladp0058s0470
																		Kaladp0058s0477
																		Kaladp0058s0481
																		Kaladp0058s0486
																		Kaladp0058s0489
																		Kaladp0058s0497
																		Kaladp0058s0503
																		Kaladp0058s0516
																		Kaladp0058s0524
																		Kaladp0058s0525
																		Kaladp0058s0528
																		Kaladp0058s0552
																		Kaladp0058s0564
																		Kaladp0058s0568
																		Kaladp0058s0570
																		Kaladp0058s0582
																		Kaladp0058s0590
																		Kaladp0058s0598
																		Kaladp0058s0599
																		Kaladp0058s0602
																		Kaladp0058s0605
																		Kaladp0058s0606
																		Kaladp0058s0607
																		Kaladp0058s0624
																		Kaladp0058s0640
																		Kaladp0058s0643
																		Kaladp0058s0656
																		Kaladp0058s0658
																		Kaladp0059s0014
																		Kaladp0059s0023
																		Kaladp0059s0033
																		Kaladp0059s0062
																		Kaladp0059s0066
																		Kaladp0059s0082
																		Kaladp0059s0100
																		Kaladp0059s0112
																		Kaladp0059s0113
																		Kaladp0059s0122
																		Kaladp0059s0133
																		Kaladp0059s0141
																		Kaladp0059s0145
																		Kaladp0059s0166
																		Kaladp0059s0167
																		Kaladp0059s0168
																		Kaladp0059s0172
																		Kaladp0059s0174
																		Kaladp0059s0175
																		Kaladp0059s0180
																		Kaladp0059s0182
																		Kaladp0059s0188
																		Kaladp0059s0189
																		Kaladp0059s0192
																		Kaladp0059s0204
																		Kaladp0059s0208
																		Kaladp0059s0210
																		Kaladp0059s0211
																		Kaladp0059s0217
																		Kaladp0059s0218
																		Kaladp0059s0238
																		Kaladp0059s0245
																		Kaladp0059s0255
																		Kaladp0059s0259
																		Kaladp0059s0261
																		Kaladp0059s0262
																		Kaladp0059s0265
																		Kaladp0059s0276
																		Kaladp0059s0284
																		Kaladp0059s0294
																		Kaladp0059s0298
																		Kaladp0059s0308
																		Kaladp0059s0331
																		Kaladp0059s0333
																		Kaladp0059s0334
																		Kaladp0059s0339
																		Kaladp0059s0348
																		Kaladp0060s0003
																		Kaladp0060s0026
																		Kaladp0060s0042
																		Kaladp0060s0045
																		Kaladp0060s0048
																		Kaladp0060s0051
																		Kaladp0060s0053
																		Kaladp0060s0056
																		Kaladp0060s0063
																		Kaladp0060s0075
																		Kaladp0060s0100
																		Kaladp0060s0101
																		Kaladp0060s0137
																		Kaladp0060s0149
																		Kaladp0060s0158
																		Kaladp0060s0162
																		Kaladp0060s0167
																		Kaladp0060s0168
																		Kaladp0060s0171
																		Kaladp0060s0183
																		Kaladp0060s0195
																		Kaladp0060s0201
																		Kaladp0060s0202
																		Kaladp0060s0213
																		Kaladp0060s0218
																		Kaladp0060s0238
																		Kaladp0060s0241
																		Kaladp0060s0260
																		Kaladp0060s0275
																		Kaladp0060s0292
																		Kaladp0060s0294
																		Kaladp0060s0296
																		Kaladp0060s0304
																		Kaladp0060s0323
																		Kaladp0060s0332
																		Kaladp0060s0355
																		Kaladp0060s0386
																		Kaladp0060s0388
																		Kaladp0060s0389
																		Kaladp0060s0392
																		Kaladp0060s0394
																		Kaladp0060s0402
																		Kaladp0060s0408
																		Kaladp0060s0426
																		Kaladp0060s0427
																		Kaladp0060s0430
																		Kaladp0060s0462
																		Kaladp0060s0467
																		Kaladp0060s0471
																		Kaladp0060s0490
																		Kaladp0060s0493
																		Kaladp0060s0494
																		Kaladp0060s0497
																		Kaladp0061s0011
																		Kaladp0061s0021
																		Kaladp0061s0032
																		Kaladp0061s0038
																		Kaladp0061s0043
																		Kaladp0061s0064
																		Kaladp0061s0087
																		Kaladp0061s0089
																		Kaladp0061s0090
																		Kaladp0061s0142
																		Kaladp0061s0143
																		Kaladp0061s0151
																		Kaladp0061s0163
																		Kaladp0061s0167
																		Kaladp0061s0174
																		Kaladp0062s0013
																		Kaladp0062s0020
																		Kaladp0062s0035
																		Kaladp0062s0037
																		Kaladp0062s0045
																		Kaladp0062s0051
																		Kaladp0062s0053
																		Kaladp0062s0056
																		Kaladp0062s0059
																		Kaladp0062s0060
																		Kaladp0062s0086
																		Kaladp0062s0088
																		Kaladp0062s0089
																		Kaladp0062s0092
																		Kaladp0062s0094
																		Kaladp0062s0096
																		Kaladp0062s0097
																		Kaladp0062s0098
																		Kaladp0062s0103
																		Kaladp0062s0107
																		Kaladp0062s0108
																		Kaladp0062s0109
																		Kaladp0062s0128
																		Kaladp0062s0136
																		Kaladp0062s0153
																		Kaladp0062s0155
																		Kaladp0062s0159
																		Kaladp0062s0161
																		Kaladp0062s0164
																		Kaladp0062s0182
																		Kaladp0062s0183
																		Kaladp0062s0193
																		Kaladp0062s0200
																		Kaladp0062s0216
																		Kaladp0062s0219
																		Kaladp0062s0228
																		Kaladp0063s0025
																		Kaladp0063s0026
																		Kaladp0064s0028
																		Kaladp0064s0038
																		Kaladp0064s0053
																		Kaladp0064s0058
																		Kaladp0064s0063
																		Kaladp0064s0075
																		Kaladp0064s0088
																		Kaladp0064s0089
																		Kaladp0064s0093
																		Kaladp0064s0109
																		Kaladp0064s0110
																		Kaladp0064s0133
																		Kaladp0064s0143
																		Kaladp0064s0156
																		Kaladp0064s0167
																		Kaladp0064s0168
																		Kaladp0064s0171
																		Kaladp0065s0016
																		Kaladp0065s0040
																		Kaladp0065s0044
																		Kaladp0066s0008
																		Kaladp0066s0029
																		Kaladp0066s0044
																		Kaladp0066s0045
																		Kaladp0066s0047
																		Kaladp0066s0048
																		Kaladp0066s0050
																		Kaladp0066s0075
																		Kaladp0066s0084
																		Kaladp0066s0097
																		Kaladp0066s0103
																		Kaladp0066s0109
																		Kaladp0067s0024
																		Kaladp0067s0025
																		Kaladp0067s0034
																		Kaladp0067s0042
																		Kaladp0067s0050
																		Kaladp0067s0051
																		Kaladp0067s0091
																		Kaladp0067s0097
																		Kaladp0067s0108
																		Kaladp0067s0134
																		Kaladp0067s0150
																		Kaladp0067s0186
																		Kaladp0067s0209
																		Kaladp0067s0216
																		Kaladp0067s0225
																		Kaladp0067s0232
																		Kaladp0067s0236
																		Kaladp0067s0241
																		Kaladp0067s0273
																		Kaladp0068s0002
																		Kaladp0068s0014
																		Kaladp0068s0016
																		Kaladp0068s0032
																		Kaladp0068s0084
																		Kaladp0068s0093
																		Kaladp0068s0094
																		Kaladp0068s0106
																		Kaladp0068s0136
																		Kaladp0068s0169
																		Kaladp0068s0171
																		Kaladp0068s0172
																		Kaladp0068s0173
																		Kaladp0068s0195
																		Kaladp0068s0233
																		Kaladp0068s0239
																		Kaladp0068s0252
																		Kaladp0068s0264
																		Kaladp0068s0291
																		Kaladp0068s0292
																		Kaladp0068s0294
																		Kaladp0068s0300
																		Kaladp0068s0306
																		Kaladp0068s0316
																		Kaladp0068s0320
																		Kaladp0068s0321
																		Kaladp0068s0350
																		Kaladp0068s0359
																		Kaladp0069s0030
																		Kaladp0069s0040
																		Kaladp0069s0054
																		Kaladp0069s0076
																		Kaladp0069s0091
																		Kaladp0069s0095
																		Kaladp0069s0101
																		Kaladp0069s0103
																		Kaladp0070s0001
																		Kaladp0070s0002
																		Kaladp0070s0012
																		Kaladp0070s0019
																		Kaladp0070s0027
																		Kaladp0070s0034
																		Kaladp0070s0040
																		Kaladp0070s0042
																		Kaladp0070s0043
																		Kaladp0070s0044
																		Kaladp0070s0054
																		Kaladp0070s0056
																		Kaladp0070s0066
																		Kaladp0070s0068
																		Kaladp0070s0070
																		Kaladp0070s0072
																		Kaladp0070s0075
																		Kaladp0070s0087
																		Kaladp0070s0099
																		Kaladp0070s0132
																		Kaladp0070s0158
																		Kaladp0070s0175
																		Kaladp0070s0187
																		Kaladp0071s0004
																		Kaladp0071s0009
																		Kaladp0071s0010
																		Kaladp0071s0019
																		Kaladp0071s0032
																		Kaladp0071s0039
																		Kaladp0071s0045
																		Kaladp0071s0049
																		Kaladp0071s0064
																		Kaladp0071s0087
																		Kaladp0071s0091
																		Kaladp0071s0127
																		Kaladp0071s0132
																		Kaladp0071s0142
																		Kaladp0071s0162
																		Kaladp0071s0163
																		Kaladp0071s0165
																		Kaladp0071s0169
																		Kaladp0071s0174
																		Kaladp0071s0176
																		Kaladp0071s0178
																		Kaladp0071s0194
																		Kaladp0071s0195
																		Kaladp0071s0197
																		Kaladp0071s0211
																		Kaladp0071s0212
																		Kaladp0071s0233
																		Kaladp0071s0240
																		Kaladp0071s0265
																		Kaladp0071s0266
																		Kaladp0071s0281
																		Kaladp0071s0282
																		Kaladp0071s0285
																		Kaladp0071s0298
																		Kaladp0071s0311
																		Kaladp0071s0317
																		Kaladp0071s0322
																		Kaladp0071s0329
																		Kaladp0071s0350
																		Kaladp0071s0361
																		Kaladp0071s0375
																		Kaladp0071s0380
																		Kaladp0071s0387
																		Kaladp0071s0395
																		Kaladp0071s0403
																		Kaladp0071s0405
																		Kaladp0071s0407
																		Kaladp0071s0408
																		Kaladp0071s0412
																		Kaladp0071s0427
																		Kaladp0071s0439
																		Kaladp0071s0448
																		Kaladp0071s0461
																		Kaladp0071s0468
																		Kaladp0071s0473
																		Kaladp0072s0002
																		Kaladp0072s0003
																		Kaladp0072s0031
																		Kaladp0072s0040
																		Kaladp0072s0047
																		Kaladp0072s0058
																		Kaladp0073s0004
																		Kaladp0073s0007
																		Kaladp0073s0008
																		Kaladp0073s0009
																		Kaladp0073s0013
																		Kaladp0073s0028
																		Kaladp0073s0033
																		Kaladp0073s0035
																		Kaladp0073s0042
																		Kaladp0073s0096
																		Kaladp0073s0101
																		Kaladp0073s0103
																		Kaladp0073s0121
																		Kaladp0073s0125
																		Kaladp0073s0130
																		Kaladp0073s0131
																		Kaladp0073s0132
																		Kaladp0073s0136
																		Kaladp0073s0142
																		Kaladp0074s0004
																		Kaladp0074s0006
																		Kaladp0074s0014
																		Kaladp0074s0017
																		Kaladp0074s0022
																		Kaladp0074s0028
																		Kaladp0074s0031
																		Kaladp0074s0034
																		Kaladp0074s0035
																		Kaladp0074s0040
																		Kaladp0074s0045
																		Kaladp0074s0046
																		Kaladp0074s0047
																		Kaladp0074s0051
																		Kaladp0074s0052
																		Kaladp0074s0069
																		Kaladp0074s0076
																		Kaladp0075s0017
																		Kaladp0075s0029
																		Kaladp0075s0030
																		Kaladp0075s0039
																		Kaladp0075s0045
																		Kaladp0075s0046
																		Kaladp0075s0051
																		Kaladp0075s0061
																		Kaladp0075s0063
																		Kaladp0076s0019
																		Kaladp0076s0020
																		Kaladp0076s0022
																		Kaladp0076s0033
																		Kaladp0076s0046
																		Kaladp0076s0048
																		Kaladp0076s0052
																		Kaladp0076s0059
																		Kaladp0076s0068
																		Kaladp0076s0109
																		Kaladp0076s0116
																		Kaladp0076s0137
																		Kaladp0076s0175
																		Kaladp0076s0190
																		Kaladp0076s0199
																		Kaladp0076s0200
																		Kaladp0076s0205
																		Kaladp0076s0232
																		Kaladp0076s0238
																		Kaladp0076s0250
																		Kaladp0076s0300
																		Kaladp0076s0329
																		Kaladp0076s0330
																		Kaladp0076s0372
																		Kaladp0076s0396
																		Kaladp0076s0397
																		Kaladp0076s0409
																		Kaladp0078s0013
																		Kaladp0078s0017
																		Kaladp0078s0032
																		Kaladp0078s0035
																		Kaladp0078s0037
																		Kaladp0079s0021
																		Kaladp0079s0049
																		Kaladp0079s0057
																		Kaladp0079s0059
																		Kaladp0079s0060
																		Kaladp0079s0061
																		Kaladp0079s0076
																		Kaladp0079s0080
																		Kaladp0079s0093
																		Kaladp0079s0094
																		Kaladp0079s0108
																		Kaladp0079s0110
																		Kaladp0079s0122
																		Kaladp0079s0134
																		Kaladp0079s0161
																		Kaladp0079s0173
																		Kaladp0079s0175
																		Kaladp0079s0184
																		Kaladp0080s0020
																		Kaladp0080s0046
																		Kaladp0080s0077
																		Kaladp0080s0079
																		Kaladp0080s0082
																		Kaladp0080s0087
																		Kaladp0080s0112
																		Kaladp0080s0113
																		Kaladp0080s0121
																		Kaladp0080s0128
																		Kaladp0080s0138
																		Kaladp0080s0140
																		Kaladp0080s0141
																		Kaladp0080s0148
																		Kaladp0080s0153
																		Kaladp0081s0038
																		Kaladp0081s0072
																		Kaladp0081s0079
																		Kaladp0081s0093
																		Kaladp0081s0094
																		Kaladp0081s0100
																		Kaladp0081s0135
																		Kaladp0081s0139
																		Kaladp0081s0153
																		Kaladp0081s0157
																		Kaladp0081s0190
																		Kaladp0081s0224
																		Kaladp0081s0240
																		Kaladp0081s0252
																		Kaladp0081s0255
																		Kaladp0081s0262
																		Kaladp0081s0286
																		Kaladp0081s0287
																		Kaladp0081s0291
																		Kaladp0081s0295
																		Kaladp0081s0315
																		Kaladp0081s0329
																		Kaladp0081s0339
																		Kaladp0081s0365
																		Kaladp0081s0366
																		Kaladp0081s0390
																		Kaladp0081s0391
																		Kaladp0081s0394
																		Kaladp0081s0412
																		Kaladp0082s0019
																		Kaladp0082s0021
																		Kaladp0082s0032
																		Kaladp0082s0035
																		Kaladp0082s0042
																		Kaladp0082s0045
																		Kaladp0082s0067
																		Kaladp0082s0099
																		Kaladp0082s0107
																		Kaladp0082s0115
																		Kaladp0082s0119
																		Kaladp0082s0145
																		Kaladp0082s0149
																		Kaladp0082s0165
																		Kaladp0082s0166
																		Kaladp0082s0180
																		Kaladp0082s0190
																		Kaladp0082s0212
																		Kaladp0083s0007
																		Kaladp0083s0050
																		Kaladp0083s0068
																		Kaladp0083s0069
																		Kaladp0083s0071
																		Kaladp0084s0030
																		Kaladp0084s0044
																		Kaladp0084s0072
																		Kaladp0084s0078
																		Kaladp0084s0087
																		Kaladp0084s0089
																		Kaladp0084s0104
																		Kaladp0085s0009
																		Kaladp0085s0014
																		Kaladp0085s0018
																		Kaladp0085s0022
																		Kaladp0085s0024
																		Kaladp0085s0039
																		Kaladp0085s0060
																		Kaladp0085s0072
																		Kaladp0085s0085
																		Kaladp0085s0090
																		Kaladp0085s0110
																		Kaladp0085s0117
																		Kaladp0085s0152
																		Kaladp0086s0003
																		Kaladp0086s0022
																		Kaladp0086s0026
																		Kaladp0086s0037
																		Kaladp0086s0058
																		Kaladp0086s0061
																		Kaladp0087s0035
																		Kaladp0087s0042
																		Kaladp0087s0044
																		Kaladp0087s0064
																		Kaladp0087s0066
																		Kaladp0087s0074
																		Kaladp0087s0081
																		Kaladp0087s0094
																		Kaladp0087s0103
																		Kaladp0087s0111
																		Kaladp0087s0116
																		Kaladp0087s0122
																		Kaladp0087s0123
																		Kaladp0087s0144
																		Kaladp0087s0156
																		Kaladp0087s0159
																		Kaladp0087s0163
																		Kaladp0087s0165
																		Kaladp0087s0170
																		Kaladp0087s0173
																		Kaladp0087s0180
																		Kaladp0087s0184
																		Kaladp0088s0031
																		Kaladp0088s0059
																		Kaladp0088s0103
																		Kaladp0088s0113
																		Kaladp0089s0008
																		Kaladp0089s0013
																		Kaladp0089s0019
																		Kaladp0089s0035
																		Kaladp0089s0044
																		Kaladp0089s0049
																		Kaladp0089s0067
																		Kaladp0089s0077
																		Kaladp0089s0084
																		Kaladp0089s0088
																		Kaladp0089s0089
																		Kaladp0089s0096
																		Kaladp0089s0098
																		Kaladp0089s0102
																		Kaladp0089s0117
																		Kaladp0090s0027
																		Kaladp0090s0033
																		Kaladp0090s0062
																		Kaladp0091s0012
																		Kaladp0091s0027
																		Kaladp0091s0033
																		Kaladp0091s0036
																		Kaladp0091s0052
																		Kaladp0091s0084
																		Kaladp0091s0090
																		Kaladp0091s0092
																		Kaladp0091s0094
																		Kaladp0091s0098
																		Kaladp0091s0102
																		Kaladp0091s0103
																		Kaladp0091s0106
																		Kaladp0091s0141
																		Kaladp0091s0156
																		Kaladp0091s0158
																		Kaladp0091s0162
																		Kaladp0092s0025
																		Kaladp0092s0041
																		Kaladp0092s0042
																		Kaladp0092s0043
																		Kaladp0092s0061
																		Kaladp0092s0095
																		Kaladp0092s0096
																		Kaladp0092s0164
																		Kaladp0092s0179
																		Kaladp0092s0180
																		Kaladp0092s0189
																		Kaladp0092s0195
																		Kaladp0092s0196
																		Kaladp0092s0207
																		Kaladp0092s0213
																		Kaladp0092s0216
																		Kaladp0092s0218
																		Kaladp0092s0226
																		Kaladp0092s0229
																		Kaladp0092s0233
																		Kaladp0092s0235
																		Kaladp0093s0017
																		Kaladp0093s0036
																		Kaladp0093s0052
																		Kaladp0093s0053
																		Kaladp0093s0063
																		Kaladp0093s0097
																		Kaladp0093s0098
																		Kaladp0093s0102
																		Kaladp0093s0103
																		Kaladp0093s0104
																		Kaladp0093s0109
																		Kaladp0093s0112
																		Kaladp0093s0114
																		Kaladp0093s0119
																		Kaladp0093s0124
																		Kaladp0093s0128
																		Kaladp0093s0133
																		Kaladp0093s0141
																		Kaladp0093s0149
																		Kaladp0093s0150
																		Kaladp0093s0165
																		Kaladp0093s0168
																		Kaladp0093s0175
																		Kaladp0093s0178
																		Kaladp0093s0187
																		Kaladp0094s0014
																		Kaladp0094s0024
																		Kaladp0094s0028
																		Kaladp0094s0071
																		Kaladp0094s0086
																		Kaladp0094s0101
																		Kaladp0094s0102
																		Kaladp0094s0103
																		Kaladp0094s0121
																		Kaladp0094s0151
																		Kaladp0095s0003
																		Kaladp0095s0017
																		Kaladp0095s0018
																		Kaladp0095s0073
																		Kaladp0095s0077
																		Kaladp0095s0078
																		Kaladp0095s0083
																		Kaladp0095s0096
																		Kaladp0095s0105
																		Kaladp0095s0108
																		Kaladp0095s0113
																		Kaladp0095s0116
																		Kaladp0095s0119
																		Kaladp0095s0140
																		Kaladp0095s0145
																		Kaladp0095s0146
																		Kaladp0095s0149
																		Kaladp0095s0153
																		Kaladp0095s0156
																		Kaladp0095s0165
																		Kaladp0095s0167
																		Kaladp0095s0177
																		Kaladp0095s0182
																		Kaladp0095s0183
																		Kaladp0095s0208
																		Kaladp0095s0223
																		Kaladp0095s0227
																		Kaladp0095s0233
																		Kaladp0095s0237
																		Kaladp0095s0239
																		Kaladp0095s0254
																		Kaladp0095s0273
																		Kaladp0095s0274
																		Kaladp0095s0275
																		Kaladp0095s0296
																		Kaladp0095s0303
																		Kaladp0095s0322
																		Kaladp0095s0324
																		Kaladp0095s0333
																		Kaladp0095s0347
																		Kaladp0095s0361
																		Kaladp0095s0370
																		Kaladp0095s0381
																		Kaladp0095s0382
																		Kaladp0095s0385
																		Kaladp0095s0388
																		Kaladp0095s0394
																		Kaladp0095s0403
																		Kaladp0095s0407
																		Kaladp0095s0412
																		Kaladp0095s0414
																		Kaladp0095s0419
																		Kaladp0095s0425
																		Kaladp0095s0435
																		Kaladp0095s0438
																		Kaladp0095s0451
																		Kaladp0095s0470
																		Kaladp0095s0476
																		Kaladp0095s0489
																		Kaladp0095s0490
																		Kaladp0095s0501
																		Kaladp0095s0507
																		Kaladp0095s0509
																		Kaladp0095s0510
																		Kaladp0095s0518
																		Kaladp0095s0522
																		Kaladp0095s0533
																		Kaladp0095s0538
																		Kaladp0095s0540
																		Kaladp0095s0545
																		Kaladp0095s0548
																		Kaladp0095s0550
																		Kaladp0095s0554
																		Kaladp0095s0564
																		Kaladp0095s0576
																		Kaladp0095s0592
																		Kaladp0095s0594
																		Kaladp0095s0605
																		Kaladp0095s0619
																		Kaladp0095s0625
																		Kaladp0095s0627
																		Kaladp0095s0649
																		Kaladp0095s0652
																		Kaladp0095s0653
																		Kaladp0095s0661
																		Kaladp0095s0668
																		Kaladp0095s0675
																		Kaladp0095s0676
																		Kaladp0095s0698
																		Kaladp0095s0749
																		Kaladp0095s0750
																		Kaladp0095s0751
																		Kaladp0095s0753
																		Kaladp0095s0754
																		Kaladp0095s0755
																		Kaladp0095s0766
																		Kaladp0095s0767
																		Kaladp0095s0773
																		Kaladp0095s0774
																		Kaladp0095s0782
																		Kaladp0095s0791
																		Kaladp0095s0798
																		Kaladp0095s0815
																		Kaladp0095s0847
																		Kaladp0095s0856
																		Kaladp0096s0015
																		Kaladp0096s0023
																		Kaladp0096s0025
																		Kaladp0096s0037
																		Kaladp0096s0058
																		Kaladp0096s0059
																		Kaladp0096s0060
																		Kaladp0096s0072
																		Kaladp0096s0093
																		Kaladp0096s0106
																		Kaladp0096s0108
																		Kaladp0096s0115
																		Kaladp0096s0126
																		Kaladp0096s0127
																		Kaladp0096s0128
																		Kaladp0096s0140
																		Kaladp0096s0155
																		Kaladp0096s0163
																		Kaladp0098s0021
																		Kaladp0098s0032
																		Kaladp0098s0035
																		Kaladp0098s0054
																		Kaladp0098s0057
																		Kaladp0098s0071
																		Kaladp0098s0078
																		Kaladp0098s0086
																		Kaladp0098s0102
																		Kaladp0098s0107
																		Kaladp0098s0121
																		Kaladp0098s0129
																		Kaladp0098s0141
																		Kaladp0098s0155
																		Kaladp0098s0156
																		Kaladp0098s0171
																		Kaladp0098s0184
																		Kaladp0098s0196
																		Kaladp0098s0198
																		Kaladp0098s0205
																		Kaladp0098s0220
																		Kaladp0098s0230
																		Kaladp0098s0247
																		Kaladp0098s0269
																		Kaladp0099s0005
																		Kaladp0099s0010
																		Kaladp0099s0011
																		Kaladp0099s0013
																		Kaladp0099s0028
																		Kaladp0099s0043
																		Kaladp0099s0058
																		Kaladp0099s0072
																		Kaladp0099s0088
																		Kaladp0099s0111
																		Kaladp0099s0123
																		Kaladp0100s0011
																		Kaladp0100s0015
																		Kaladp0100s0021
																		Kaladp0100s0027
																		Kaladp0100s0030
																		Kaladp0100s0033
																		Kaladp0100s0036
																		Kaladp0100s0038
																		Kaladp0100s0043
																		Kaladp0100s0047
																		Kaladp0100s0049
																		Kaladp0100s0051
																		Kaladp0100s0052
																		Kaladp0100s0064
																		Kaladp0100s0065
																		Kaladp0100s0066
																		Kaladp0100s0074
																		Kaladp0100s0076
																		Kaladp0100s0078
																		Kaladp0100s0079
																		Kaladp0100s0080
																		Kaladp0100s0097
																		Kaladp0100s0098
																		Kaladp0100s0107
																		Kaladp0100s0108
																		Kaladp0100s0110
																		Kaladp0100s0111
																		Kaladp0101s0019
																		Kaladp0101s0036
																		Kaladp0101s0064
																		Kaladp0101s0066
																		Kaladp0101s0073
																		Kaladp0101s0075
																		Kaladp0101s0085
																		Kaladp0101s0087
																		Kaladp0101s0090
																		Kaladp0101s0095
																		Kaladp0101s0100
																		Kaladp0101s0104
																		Kaladp0101s0115
																		Kaladp0101s0121
																		Kaladp0101s0130
																		Kaladp0101s0145
																		Kaladp0101s0157
																		Kaladp0101s0159
																		Kaladp0101s0166
																		Kaladp0101s0176
																		Kaladp0101s0177
																		Kaladp0101s0179
																		Kaladp0101s0181
																		Kaladp0101s0187
																		Kaladp0101s0195
																		Kaladp0101s0199
																		Kaladp0101s0201
																		Kaladp0101s0220
																		Kaladp0101s0240
																		Kaladp0101s0249
																		Kaladp0101s0251
																		Kaladp0101s0257
																		Kaladp0101s0275
																		Kaladp0101s0282
																		Kaladp0101s0300
																		Kaladp0102s0011
																		Kaladp0102s0012
																		Kaladp0102s0019
																		Kaladp0102s0026
																		Kaladp0102s0030
																		Kaladp0102s0032
																		Kaladp0102s0034
																		Kaladp0102s0036
																		Kaladp0102s0038
																		Kaladp0102s0046
																		Kaladp0102s0049
																		Kaladp0102s0050
																		Kaladp0102s0054
																		Kaladp0102s0060
																		Kaladp0102s0075
																		Kaladp0102s0076
																		Kaladp0102s0106
																		Kaladp0102s0117
																		Kaladp0102s0125
																		Kaladp0102s0139
																		Kaladp0102s0148
																		Kaladp0102s0151
																		Kaladp0102s0161
																		Kaladp0103s0005
																		Kaladp0103s0015
																		Kaladp0103s0021
																		Kaladp0103s0022
																		Kaladp0103s0023
																		Kaladp0103s0024
																		Kaladp0103s0025
																		Kaladp0103s0026
																		Kaladp0108s0008
																		Kaladp0110s0005
																		Kaladp0110s0010
																		Kaladp0114s0002
																		Kaladp0114s0004
																		Kaladp0114s0007
																		Kaladp0115s0001
																		Kaladp0115s0002
																		Kaladp0119s0002
																		Kaladp0131s0018
																		Kaladp0131s0019
																		Kaladp0131s0020
																		Kaladp0131s0021
																		Kaladp0131s0036
																		Kaladp0131s0042
																		Kaladp0150s0001
																		Kaladp0152s0013
																		Kaladp0152s0015
																		Kaladp0152s0019
																		Kaladp0152s0022
																		Kaladp0154s0002
																		Kaladp0167s0006
																		Kaladp0167s0011
																		Kaladp0167s0012
																		Kaladp0168s0002
																		Kaladp0168s0003
																		Kaladp0168s0013
																		Kaladp0168s0015
																		Kaladp0168s0016
																		Kaladp0172s0001
																		Kaladp0172s0009
																		Kaladp0172s0030
																		Kaladp0177s0001
																		Kaladp0177s0003
																		Kaladp0180s0002
																		Kaladp0183s0001
																		Kaladp0191s0003
																		Kaladp0192s0008
																		Kaladp0192s0010
																		Kaladp0192s0014
																		Kaladp0192s0018
																		Kaladp0192s0039
																		Kaladp0195s0002
																		Kaladp0201s0006
																		Kaladp0208s0005
																		Kaladp0210s0002
																		Kaladp0250s0010
																		Kaladp0254s0008
																		Kaladp0255s0001
																		Kaladp0255s0002
																		Kaladp0255s0004
																		Kaladp0255s0009
																		Kaladp0255s0010
																		Kaladp0262s0005
																		Kaladp0263s0001
																		Kaladp0266s0008
																		Kaladp0266s0012
																		Kaladp0266s0019
																		Kaladp0266s0020
																		Kaladp0266s0030
																		Kaladp0267s0001
																		Kaladp0267s0004
																		Kaladp0267s0005
																		Kaladp0267s0006
																		Kaladp0272s0002
																		Kaladp0278s0018
																		Kaladp0278s0035
																		Kaladp0278s0044
																		Kaladp0292s0003
																		Kaladp0292s0009
																		Kaladp0300s0001
																		Kaladp0300s0006
																		Kaladp0318s0006
																		Kaladp0322s0001
																		Kaladp0325s0006
																		Kaladp0325s0007
																		Kaladp0326s0001
																		Kaladp0329s0001
																		Kaladp0332s0001
																		Kaladp0337s0013
																		Kaladp0337s0015
																		Kaladp0342s0001
																		Kaladp0351s0005
																		Kaladp0381s0002
																		Kaladp0383s0001
																		Kaladp0383s0002
																		Kaladp0383s0009
																		Kaladp0385s0001
																		Kaladp0393s0015
																		Kaladp0395s0016
																		Kaladp0395s0034
																		Kaladp0403s0009
																		Kaladp0413s0001
																		Kaladp0417s0002
																		Kaladp0417s0006
																		Kaladp0418s0032
																		Kaladp0418s0034
																		Kaladp0424s0006
																		Kaladp0424s0007
																		Kaladp0424s0009
																		Kaladp0424s0011
																		Kaladp0424s0012
																		Kaladp0427s0003
																		Kaladp0427s0027
																		Kaladp0427s0028
																		Kaladp0427s0029
																		Kaladp0427s0034
																		Kaladp0427s0038
																		Kaladp0441s0001
																		Kaladp0442s0007
																		Kaladp0442s0023
																		Kaladp0442s0032
																		Kaladp0442s0039
																		Kaladp0442s0052
																		Kaladp0442s0053
																		Kaladp0442s0054
																		Kaladp0442s0055
																		Kaladp0457s0004
																		Kaladp0457s0020
																		Kaladp0457s0027
																		Kaladp0472s0005
																		Kaladp0472s0006
																		Kaladp0472s0009
																		Kaladp0472s0023
																		Kaladp0472s0030
																		Kaladp0476s0003
																		Kaladp0476s0008
																		Kaladp0476s0010
																		Kaladp0476s0014
																		Kaladp0476s0020
																		Kaladp0476s0021
																		Kaladp0487s0007
																		Kaladp0488s0001
																		Kaladp0488s0002
																		Kaladp0488s0010
																		Kaladp0488s0018
																		Kaladp0488s0023
																		Kaladp0490s0012
																		Kaladp0496s0003
																		Kaladp0496s0010
																		Kaladp0496s0019
																		Kaladp0515s0016
																		Kaladp0515s0086
																		Kaladp0515s0111
																		Kaladp0515s0118
																		Kaladp0515s0133
																		Kaladp0515s0167
																		Kaladp0515s0169
																		Kaladp0515s0185
																		Kaladp0515s0186
																		Kaladp0515s0196
																		Kaladp0515s0210
																		Kaladp0515s0234
																		Kaladp0517s0006
																		Kaladp0517s0007
																		Kaladp0520s0006
																		Kaladp0520s0015
																		Kaladp0536s0009
																		Kaladp0538s0016
																		Kaladp0538s0018
																		Kaladp0538s0020
																		Kaladp0538s0030
																		Kaladp0538s0035
																		Kaladp0539s0001
																		Kaladp0543s0005
																		Kaladp0550s0014
																		Kaladp0550s0016
																		Kaladp0550s0017
																		Kaladp0550s0022
																		Kaladp0550s0045
																		Kaladp0550s0047
																		Kaladp0550s0054
																		Kaladp0561s0006
																		Kaladp0561s0007
																		Kaladp0571s0005
																		Kaladp0574s0008
																		Kaladp0575s0003
																		Kaladp0577s0009
																		Kaladp0577s0017
																		Kaladp0578s0001
																		Kaladp0578s0006
																		Kaladp0580s0001
																		Kaladp0589s0012
																		Kaladp0601s0003
																		Kaladp0606s0002
																		Kaladp0606s0003
																		Kaladp0606s0009
																		Kaladp0606s0010
																		Kaladp0606s0018
																		Kaladp0607s0008
																		Kaladp0607s0012
																		Kaladp0607s0018
																		Kaladp0607s0022
																		Kaladp0607s0031
																		Kaladp0607s0039
																		Kaladp0607s0041
																		Kaladp0609s0004
																		Kaladp0609s0006
																		Kaladp0610s0002
																		Kaladp0610s0008
																		Kaladp0616s0001
																		Kaladp0616s0002
																		Kaladp0616s0003
																		Kaladp0617s0002
																		Kaladp0617s0004
																		Kaladp0623s0001
																		Kaladp0623s0004
																		Kaladp0623s0005
																		Kaladp0628s0001
																		Kaladp0628s0002
																		Kaladp0630s0024
																		Kaladp0630s0030
																		Kaladp0630s0037
																		Kaladp0630s0072
																		Kaladp0630s0075
																		Kaladp0630s0078
																		Kaladp0640s0002
																		Kaladp0664s0001
																		Kaladp0664s0003
																		Kaladp0666s0005
																		Kaladp0666s0012
																		Kaladp0666s0015
																		Kaladp0666s0022
																		Kaladp0666s0036
																		Kaladp0666s0037
																		Kaladp0671s0017
																		Kaladp0674s0013
																		Kaladp0674s0036
																		Kaladp0674s0046
																		Kaladp0674s0056
																		Kaladp0674s0060
																		Kaladp0674s0071
																		Kaladp0674s0073
																		Kaladp0674s0096
																		Kaladp0674s0099
																		Kaladp0674s0105
																		Kaladp0674s0106
																		Kaladp0674s0126
																		Kaladp0674s0128
																		Kaladp0674s0134
																		Kaladp0674s0141
																		Kaladp0674s0146
																		Kaladp0674s0161
																		Kaladp0674s0179
																		Kaladp0674s0184
																		Kaladp0674s0187
																		Kaladp0674s0189
																		Kaladp0674s0190
																		Kaladp0674s0191
																		Kaladp0689s0001
																		Kaladp0697s0002
																		Kaladp0701s0003
																		Kaladp0701s0004
																		Kaladp0722s0001
																		Kaladp0728s0001
																		Kaladp0742s0005
																		Kaladp0747s0003
																		Kaladp0747s0005
																		Kaladp0747s0018
																		Kaladp0747s0024
																		Kaladp0748s0004
																		Kaladp0748s0007
																		Kaladp0748s0009
																		Kaladp0748s0026
																		Kaladp0748s0048
																		Kaladp0753s0001
																		Kaladp0753s0002
																		Kaladp0766s0002
																		Kaladp0766s0003
																		Kaladp0766s0004
																		Kaladp0766s0005
																		Kaladp0766s0006
																		Kaladp0766s0008
																		Kaladp0770s0002
																		Kaladp0773s0005
																		Kaladp0778s0002
																		Kaladp0778s0007
																		Kaladp0779s0003
																		Kaladp0779s0011
																		Kaladp0779s0013
																		Kaladp0779s0017
																		Kaladp0791s0001
																		Kaladp0791s0003
																		Kaladp0808s0002
																		Kaladp0808s0008
																		Kaladp0808s0009
																		Kaladp0808s0013
																		Kaladp0808s0014
																		Kaladp0808s0016
																		Kaladp0808s0021
																		Kaladp0808s0023
																		Kaladp0808s0024
																		Kaladp0808s0028
																		Kaladp0808s0041
																		Kaladp0808s0062
																		Kaladp0809s0010
																		Kaladp0809s0023
																		Kaladp0809s0050
																		Kaladp0809s0052
																		Kaladp0809s0061
																		Kaladp0809s0067
																		Kaladp0809s0071
																		Kaladp0809s0075
																		Kaladp0809s0077
																		Kaladp0809s0084
																		Kaladp0809s0085
																		Kaladp0809s0086
																		Kaladp0809s0107
																		Kaladp0809s0137
																		Kaladp0809s0138
																		Kaladp0809s0142
																		Kaladp0809s0145
																		Kaladp0812s0003
																		Kaladp0822s0007
																		Kaladp0822s0009
																		Kaladp0822s0012
																		Kaladp0822s0021
																		Kaladp0822s0024
																		Kaladp0824s0017
																		Kaladp0834s0003
																		Kaladp0839s0004
																		Kaladp0839s0010
																		Kaladp0840s0001
																		Kaladp0840s0004
																		Kaladp0840s0008
																		Kaladp0840s0010
																		Kaladp0840s0014
																		Kaladp0840s0030
																		Kaladp0840s0041
																		Kaladp0843s0003
																		Kaladp0844s0025
																		Kaladp0863s0006
																		Kaladp0864s0002
																		Kaladp0864s0008
																		Kaladp0864s0009
																		Kaladp0865s0003
																		Kaladp0867s0002
																		Kaladp0867s0003
																		Kaladp0867s0009
																		Kaladp0867s0032
																		Kaladp0867s0036
																		Kaladp0867s0049
																		Kaladp0868s0030
																		Kaladp0868s0043
																		Kaladp0872s0009
																		Kaladp0872s0012
																		Kaladp0872s0031
																		Kaladp0872s0034
																		Kaladp0877s0008
																		Kaladp0878s0028
																		Kaladp0878s0040
																		Kaladp0891s0013
																		Kaladp0902s0002
																		Kaladp0902s0003
																		Kaladp0902s0004
																		Kaladp0902s0011
																		Kaladp0912s0003
																		Kaladp0912s0009
																		Kaladp0912s0012
																		Kaladp0912s0014
																		Kaladp0913s0003
																		Kaladp0921s0002
																		Kaladp0921s0003
																		Kaladp0921s0007
																		Kaladp0921s0011
																		Kaladp0921s0021
																		Kaladp0926s0006
																		Kaladp0926s0015
																		Kaladp0951s0006
																		Kaladp0951s0010
																		Kaladp0953s0002
																		Kaladp0955s0001
																		Kaladp0964s0014
																		Kaladp0964s0021
																		Kaladp0964s0022
																		Kaladp0964s0024
																		Kaladp0965s0006
																		Kaladp0967s0010
																		Kaladp0967s0023
																		Kaladp0967s0026
																		Kaladp0967s0028
																		Kaladp0977s0008
																		Kaladp0977s0011
																		Kaladp0978s0003
																		Kaladp0979s0008
																		Kaladp0979s0009
																		Kaladp0995s0007
																		Kaladp0996s0004
																		Kaladp1006s0007
																		Kaladp1006s0010
																		Kaladp1006s0011
																		Kaladp1006s0029
																		Kaladp1006s0030
																		Kaladp1013s0003
																		Kaladp1016s0014
																		Kaladp1036s0003
																		Kaladp1036s0004
																		Kaladp1047s0008
																		Kaladp1048s0002
																		Kaladp1071s0017
																		Kaladp1072s0001
																		Kaladp1077s0002
																		Kaladp1110s0001
																		Kaladp1112s0001
																		Kaladp1113s0002
																		Kaladp1116s0006
																		Kaladp1128s0006
																		Kaladp1129s0007
																		Kaladp1129s0015
																		Kaladp1129s0032
																		Kaladp1141s0005
																		Kaladp1141s0006
																		Kaladp1141s0008
																		Kaladp1148s0001
																		Kaladp1153s0003
																		Kaladp1153s0008
																		Kaladp1156s0001
																		Kaladp1156s0007
																		Kaladp1192s0002
																		Kaladp1192s0006
																		Kaladp1192s0013
																		Kaladp1198s0002
																		Kaladp1198s0003
																		Kaladp1201s0004
																		Kaladp1201s0005
																		Kaladp1201s0007
																		Kaladp1201s0009
																		Kaladp1201s0012
																		Kaladp1203s0002
																		Kaladp1219s0002
																		Kaladp1221s0015
																		Kaladp1221s0016
																		Kaladp1221s0033
																		Kaladp1221s0034
																		Kaladp1221s0035
																		Kaladp1221s0039
																		Kaladp1222s0018
																		Kaladp1222s0028
																		Kaladp1222s0051
																		Kaladp1222s0067
																		Kaladp1222s0083
																		Kaladp1228s0011
																		Kaladp1239s0003
																		Kaladp1240s0001
																		Kaladp1241s0003
																		Kaladp1241s0005
																		Kaladp1246s0015
																		Kaladp1246s0016
																		Kaladp1246s0018
																		Kaladp1257s0001
																		Kaladp1260s0003
																		Kaladp1260s0005
																		Kaladp1262s0002
																		Kaladp1268s0001
																		Kaladp1277s0004
																		Kaladp1282s0001
																		Kaladp1293s0001
																		Kaladp1295s0005
																		Kaladp1295s0010
																		Kaladp1295s0025
																		Kaladp1304s0003
																		Kaladp1314s0012
																		Kaladp1318s0002
																		Kaladp1322s0002
																		Kaladp1324s0018
																		Kaladp1324s0027
																		Kaladp1324s0035
																		Kaladp1324s0037

### Sheet: Mtruncatula
condition__ammonium	condition__nitrate	condition__symbiotic_condition	condition__urea	tissue__leaf	tissue__nodules	tissue__root
Medtr0056s0160	Medtr0002s1060	Medtr0003s0130	Medtr1g019410	Medtr0001s0010	Medtr0003s0010	Medtr0002s1060
Medtr0583s0010	Medtr0008s0280	Medtr0003s0170	Medtr1g026750	Medtr0001s0120	Medtr0003s0130	Medtr0004s0210
Medtr1g022275	Medtr0015s0130	Medtr0003s0180	Medtr1g030600	Medtr0002s1200	Medtr0003s0170	Medtr0007s0330
Medtr1g036490	Medtr0026s0210	Medtr0003s0190	Medtr1g041875	Medtr0004s0330	Medtr0003s0180	Medtr0009s0240
Medtr1g044700	Medtr0062s0130	Medtr0003s0210	Medtr1g054950	Medtr0004s0440	Medtr0003s0190	Medtr0009s0480
Medtr1g070015	Medtr0062s0170	Medtr0015s0230	Medtr1g102780	Medtr0006s0080	Medtr0003s0210	Medtr0013s0230
Medtr1g070310	Medtr0268s0040	Medtr0017s0100	Medtr1g102800	Medtr0006s0240	Medtr0003s0560	Medtr0015s0130
Medtr1g071150	Medtr0927s0010	Medtr0027s0010	Medtr1g102810	Medtr0007s0060	Medtr0003s0590	Medtr0026s0210
Medtr1g080990	Medtr1g031510	Medtr0027s0260	Medtr1g102830	Medtr0007s0090	Medtr0011s0280	Medtr0027s0220
Medtr1g090480	Medtr1g040315	Medtr0032s0170	Medtr1g105960	Medtr0011s0020	Medtr0014s0440	Medtr0055s0130
Medtr2g029560	Medtr1g041020	Medtr0036s0110	Medtr2g022700	Medtr0011s0210	Medtr0015s0230	Medtr0057s0100
Medtr2g040740	Medtr1g043200	Medtr0040s0030	Medtr2g030010	Medtr0011s0260	Medtr0016s0010	Medtr0057s0170
Medtr2g070180	Medtr1g043690	Medtr0048s0180	Medtr2g031570	Medtr0011s0290	Medtr0017s0100	Medtr0059s0170
Medtr2g451260	Medtr1g048200	Medtr0050s0080	Medtr2g040650	Medtr0011s0300	Medtr0027s0010	Medtr0062s0020
Medtr3g010990	Medtr1g049140	Medtr0050s0090	Medtr2g069700	Medtr0012s0150	Medtr0027s0260	Medtr0062s0060
Medtr3g067580	Medtr1g060910	Medtr0050s0100	Medtr2g093230	Medtr0019s0070	Medtr0032s0050	Medtr0070s0040
Medtr3g075130	Medtr1g062860	Medtr0054s0190	Medtr3g015760	Medtr0019s0100	Medtr0032s0060	Medtr0082s0090
Medtr3g075140	Medtr1g066530	Medtr0054s0210	Medtr3g027280	Medtr0022s0290	Medtr0032s0170	Medtr0082s0180
Medtr3g088750	Medtr1g075230	Medtr0093s0090	Medtr3g031300	Medtr0023s0210	Medtr0036s0110	Medtr0082s0260
Medtr3g099560	Medtr1g081660	Medtr0094s0040	Medtr3g034640	Medtr0023s0260	Medtr0039s0080	Medtr0088s0100
Medtr3g110172	Medtr1g084050	Medtr0094s0130	Medtr3g047140	Medtr0024s0010	Medtr0040s0030	Medtr0094s0110
Medtr3g110175	Medtr1g088110	Medtr0094s0140	Medtr3g054370	Medtr0024s0080	Medtr0045s0060	Medtr0097s0070
Medtr4g094812	Medtr1g092870	Medtr0107s0100	Medtr3g057980	Medtr0024s0260	Medtr0048s0180	Medtr0119s0010
Medtr4g117610	Medtr1g106420	Medtr0111s0050	Medtr3g064093	Medtr0026s0010	Medtr0050s0080	Medtr0119s0020
Medtr4g126900	Medtr1g112050	Medtr0112s0040	Medtr3g064097	Medtr0034s0170	Medtr0050s0090	Medtr0122s0020
Medtr5g007550	Medtr1g115140	Medtr0112s0050	Medtr3g451680	Medtr0036s0050	Medtr0050s0100	Medtr0154s0010
Medtr5g019010	Medtr2g023620	Medtr0115s0030	Medtr3g479470	Medtr0036s0070	Medtr0054s0190	Medtr0154s0040
Medtr5g074500	Medtr2g028330	Medtr0117s0080	Medtr4g029760	Medtr0036s0220	Medtr0054s0210	Medtr0216s0030
Medtr6g015875	Medtr2g028340	Medtr0140s0020	Medtr4g037615	Medtr0047s0040	Medtr0054s0240	Medtr0334s0010
Medtr6g021860	Medtr2g028380	Medtr0149s0050	Medtr4g069280	Medtr0050s0180	Medtr0054s0250	Medtr0394s0020
Medtr6g045637	Medtr2g028400	Medtr0149s0080	Medtr4g069810	Medtr0053s0030	Medtr0054s0260	Medtr0433s0040
Medtr6g078770	Medtr2g030460	Medtr0160s0030	Medtr4g084270	Medtr0054s0080	Medtr0093s0090	Medtr0451s0010
Medtr7g012040	Medtr2g040850	Medtr0174s0090	Medtr4g088480	Medtr0059s0060	Medtr0094s0040	Medtr0466s0010
Medtr7g014510	Medtr2g069300	Medtr0176s0070	Medtr4g096890	Medtr0067s0010	Medtr0094s0130	Medtr0562s0020
Medtr7g074865	Medtr2g070310	Medtr0176s0080	Medtr4g100720	Medtr0078s0010	Medtr0094s0140	Medtr0568s0010
Medtr7g074870	Medtr2g084140	Medtr0192s0050	Medtr5g006710	Medtr0083s0110	Medtr0107s0100	Medtr0794s0020
Medtr7g078500	Medtr2g084160	Medtr0240s0040	Medtr5g014240	Medtr0083s0120	Medtr0111s0050	Medtr0807s0020
Medtr7g084750	Medtr2g084170	Medtr0240s0050	Medtr5g023640	Medtr0087s0020	Medtr0112s0040	Medtr0879s0010
Medtr8g104230	Medtr2g084180	Medtr0240s0070	Medtr5g024710	Medtr0087s0090	Medtr0112s0050	Medtr1319s0010
	Medtr2g084190	Medtr0257s0060	Medtr5g076340	Medtr0096s0020	Medtr0115s0030	Medtr1918s0010
	Medtr2g084195	Medtr0291s0020	Medtr6g004250	Medtr0102s0060	Medtr0117s0080	Medtr1g006490
	Medtr2g084200	Medtr0291s0040	Medtr6g005040	Medtr0110s0010	Medtr0126s0070	Medtr1g006660
	Medtr2g084215	Medtr0330s0020	Medtr6g012160	Medtr0110s0020	Medtr0135s0020	Medtr1g009030
	Medtr2g086270	Medtr0330s0030	Medtr6g024115	Medtr0110s0030	Medtr0135s0090	Medtr1g009150
	Medtr2g087288	Medtr0330s0040	Medtr6g061730	Medtr0110s0040	Medtr0140s0020	Medtr1g009750
	Medtr2g089000	Medtr0330s0050	Medtr7g031890	Medtr0121s0060	Medtr0146s0070	Medtr1g013070
	Medtr2g089735	Medtr0337s0030	Medtr7g070610	Medtr0131s0030	Medtr0149s0050	Medtr1g014120
	Medtr2g097530	Medtr0337s0090	Medtr8g030490	Medtr0137s0070	Medtr0149s0080	Medtr1g015040
	Medtr2g100560	Medtr0370s0010	Medtr8g042020	Medtr0147s0050	Medtr0160s0030	Medtr1g015310
	Medtr2g437770	Medtr0384s0020	Medtr8g077360	Medtr0148s0080	Medtr0174s0090	Medtr1g015470
	Medtr3g005790	Medtr0386s0010	Medtr8g077380	Medtr0148s0110	Medtr0176s0070	Medtr1g015770
	Medtr3g016200	Medtr0416s0030	Medtr8g087390	Medtr0164s0030	Medtr0176s0080	Medtr1g015810
	Medtr3g063120	Medtr0459s0020	Medtr8g091320	Medtr0170s0030	Medtr0185s0010	Medtr1g015970
	Medtr3g063140	Medtr0477s0040	Medtr8g094290	Medtr0172s0020	Medtr0192s0050	Medtr1g017500
	Medtr3g080090	Medtr0512s0030	Medtr8g463700	Medtr0172s0030	Medtr0240s0020	Medtr1g017570
	Medtr3g080410	Medtr0549s0030		Medtr0181s0030	Medtr0240s0040	Medtr1g017790
	Medtr3g080580	Medtr0672s0010		Medtr0194s0050	Medtr0240s0050	Medtr1g017990
	Medtr3g087640	Medtr0674s0020		Medtr0197s0010	Medtr0240s0070	Medtr1g018130
	Medtr3g088460	Medtr0683s0010		Medtr0197s0070	Medtr0246s0050	Medtr1g018600
	Medtr3g088675	Medtr0743s0010		Medtr0224s0030	Medtr0257s0060	Medtr1g018610
	Medtr3g096050	Medtr0753s0010		Medtr0227s0010	Medtr0288s0040	Medtr1g018910
	Medtr3g096070	Medtr0753s0030		Medtr0229s0020	Medtr0291s0020	Medtr1g019715
	Medtr3g107890	Medtr0795s0020		Medtr0245s0010	Medtr0291s0040	Medtr1g019720
	Medtr3g111260	Medtr0888s0020		Medtr0247s0040	Medtr0305s0020	Medtr1g021510
	Medtr3g114870	Medtr0959s0010		Medtr0250s0040	Medtr0330s0020	Medtr1g022040
	Medtr3g116270	Medtr1088s0010		Medtr0263s0020	Medtr0330s0030	Medtr1g022275
	Medtr3g116960	Medtr1149s0010		Medtr0291s0010	Medtr0330s0040	Medtr1g022970
	Medtr3g437580	Medtr1308s0010		Medtr0294s0010	Medtr0330s0050	Medtr1g025150
	Medtr3g449840	Medtr1372s0010		Medtr0316s0010	Medtr0337s0030	Medtr1g025980
	Medtr3g463590	Medtr1826s0010		Medtr0320s0040	Medtr0337s0090	Medtr1g026020
	Medtr4g011250	Medtr1886s0010		Medtr0328s0030	Medtr0363s0040	Medtr1g027310
	Medtr4g011630	Medtr1999s0010		Medtr0339s0030	Medtr0370s0010	Medtr1g027370
	Medtr4g011690	Medtr1g004990		Medtr0374s0050	Medtr0384s0020	Medtr1g027380
	Medtr4g013090	Medtr1g007300		Medtr0388s0020	Medtr0386s0010	Medtr1g028610
	Medtr4g017240	Medtr1g010220		Medtr0400s0020	Medtr0392s0020	Medtr1g028910
	Medtr4g026390	Medtr1g010310		Medtr0421s0010	Medtr0416s0030	Medtr1g028960
	Medtr4g029190	Medtr1g011245		Medtr0421s0020	Medtr0419s0050	Medtr1g028970
	Medtr4g032995	Medtr1g011430		Medtr0425s0020	Medtr0428s0020	Medtr1g030600
	Medtr4g033015	Medtr1g011540		Medtr0443s0040	Medtr0459s0020	Medtr1g030810
	Medtr4g033200	Medtr1g013100		Medtr0460s0010	Medtr0475s0040	Medtr1g030820
	Medtr4g033205	Medtr1g015310		Medtr0468s0010	Medtr0512s0030	Medtr1g031280
	Medtr4g057865	Medtr1g015990		Medtr0470s0010	Medtr0549s0030	Medtr1g033080
	Medtr4g057890	Medtr1g017790		Medtr0474s0020	Medtr0570s0040	Medtr1g033100
	Medtr4g065660	Medtr1g017910		Medtr0565s0010	Medtr0672s0010	Medtr1g033130
	Medtr4g073660	Medtr1g021955		Medtr0591s0010	Medtr0674s0020	Medtr1g033750
	Medtr4g094060	Medtr1g025960		Medtr0635s0010	Medtr0683s0010	Medtr1g033810
	Medtr4g094700	Medtr1g026160		Medtr0684s0010	Medtr0743s0010	Medtr1g034060
	Medtr4g094898	Medtr1g027460		Medtr0693s0030	Medtr0753s0010	Medtr1g034120
	Medtr4g104610	Medtr1g027580		Medtr0695s0010	Medtr0753s0020	Medtr1g035090
	Medtr4g107630	Medtr1g027750		Medtr0783s0010	Medtr0753s0030	Medtr1g035770
	Medtr4g108150	Medtr1g028980		Medtr0836s0010	Medtr0795s0020	Medtr1g036490
	Medtr4g123700	Medtr1g029230		Medtr0864s0020	Medtr0874s0020	Medtr1g038270
	Medtr4g485630	Medtr1g029550		Medtr0891s0010	Medtr0888s0020	Medtr1g038680
	Medtr5g008590	Medtr1g030275		Medtr0945s0020	Medtr0911s0010	Medtr1g040315
	Medtr5g010650	Medtr1g032210		Medtr0961s0010	Medtr0959s0010	Medtr1g041020
	Medtr5g020940	Medtr1g037670		Medtr1034s0010	Medtr1008s0010	Medtr1g041290
	Medtr5g026430	Medtr1g039435		Medtr1113s0020	Medtr1088s0010	Medtr1g041695
	Medtr5g026450	Medtr1g041805		Medtr1142s0010	Medtr1149s0010	Medtr1g042260
	Medtr5g026460	Medtr1g041915		Medtr1415s0010	Medtr1252s0010	Medtr1g043170
	Medtr5g026480	Medtr1g042200		Medtr1457s0010	Medtr1308s0010	Medtr1g043180
	Medtr5g026500	Medtr1g042260		Medtr1480s0010	Medtr1372s0010	Medtr1g043220
	Medtr5g038940	Medtr1g042310		Medtr1588s0010	Medtr1826s0010	Medtr1g043690
	Medtr5g038960	Medtr1g042850		Medtr1643s0010	Medtr1886s0010	Medtr1g044470
	Medtr5g041900	Medtr1g042895		Medtr1750s0010	Medtr1999s0010	Medtr1g045060
	Medtr5g059820	Medtr1g042900		Medtr1995s0010	Medtr1g004990	Medtr1g046230
	Medtr5g066690	Medtr1g042910		Medtr1g006975	Medtr1g007300	Medtr1g046490
	Medtr5g075190	Medtr1g042940		Medtr1g006990	Medtr1g008220	Medtr1g046500
	Medtr5g075680	Medtr1g043055		Medtr1g007180	Medtr1g008280	Medtr1g046660
	Medtr5g080040	Medtr1g043610		Medtr1g007190	Medtr1g008710	Medtr1g046800
	Medtr5g094540	Medtr1g044500		Medtr1g007220	Medtr1g008740	Medtr1g048200
	Medtr5g094570	Medtr1g046005		Medtr1g007230	Medtr1g008990	Medtr1g049240
	Medtr6g023590	Medtr1g046010		Medtr1g007370	Medtr1g010190	Medtr1g050325
	Medtr6g036620	Medtr1g046020		Medtr1g007490	Medtr1g010220	Medtr1g050328
	Medtr6g060570	Medtr1g046110		Medtr1g007520	Medtr1g010310	Medtr1g050445
	Medtr6g084770	Medtr1g046150		Medtr1g008310	Medtr1g011245	Medtr1g050730
	Medtr6g087980	Medtr1g046170		Medtr1g008380	Medtr1g011430	Medtr1g051530
	Medtr7g011470	Medtr1g046440		Medtr1g008500	Medtr1g011540	Medtr1g052125
	Medtr7g017370	Medtr1g047330		Medtr1g008590	Medtr1g011600	Medtr1g052640
	Medtr7g057330	Medtr1g048140		Medtr1g009190	Medtr1g011680	Medtr1g052770
	Medtr7g058370	Medtr1g049330		Medtr1g009230	Medtr1g013100	Medtr1g053130
	Medtr7g062580	Medtr1g051120		Medtr1g009260	Medtr1g013790	Medtr1g054270
	Medtr7g063500	Medtr1g051175		Medtr1g009315	Medtr1g015750	Medtr1g054880
	Medtr7g070910	Medtr1g051195		Medtr1g009760	Medtr1g015780	Medtr1g056350
	Medtr7g091830	Medtr1g051360		Medtr1g009860	Medtr1g015990	Medtr1g056640
	Medtr7g093090	Medtr1g051365		Medtr1g009980	Medtr1g017350	Medtr1g058540
	Medtr7g098760	Medtr1g051530		Medtr1g010080	Medtr1g017910	Medtr1g058560
	Medtr7g102770	Medtr1g051840		Medtr1g010240	Medtr1g017920	Medtr1g058570
	Medtr7g111200	Medtr1g052005		Medtr1g010250	Medtr1g019160	Medtr1g060430
	Medtr7g111480	Medtr1g052840		Medtr1g010260	Medtr1g019240	Medtr1g061550
	Medtr7g114560	Medtr1g052855		Medtr1g011510	Medtr1g019480	Medtr1g062350
	Medtr7g405710	Medtr1g052880		Medtr1g011690	Medtr1g019490	Medtr1g062500
	Medtr8g006815	Medtr1g053265		Medtr1g011800	Medtr1g021642	Medtr1g062930
	Medtr8g018510	Medtr1g053625		Medtr1g012550	Medtr1g021855	Medtr1g063110
	Medtr8g028780	Medtr1g053640		Medtr1g012630	Medtr1g021955	Medtr1g063950
	Medtr8g039540	Medtr1g053975		Medtr1g012700	Medtr1g022990	Medtr1g064690
	Medtr8g046730	Medtr1g054165		Medtr1g012710	Medtr1g023600	Medtr1g066380
	Medtr8g064630	Medtr1g054635		Medtr1g013430	Medtr1g024145	Medtr1g066530
	Medtr8g086620	Medtr1g055035		Medtr1g013450	Medtr1g024165	Medtr1g066640
	Medtr8g098375	Medtr1g056455		Medtr1g013670	Medtr1g024175	Medtr1g066710
		Medtr1g056530		Medtr1g013680	Medtr1g025960	Medtr1g067180
		Medtr1g058880		Medtr1g014070	Medtr1g026160	Medtr1g069430
		Medtr1g059900		Medtr1g014210	Medtr1g026650	Medtr1g069600
		Medtr1g059940		Medtr1g014730	Medtr1g026790	Medtr1g070015
		Medtr1g061100		Medtr1g014930	Medtr1g027050	Medtr1g070070
		Medtr1g061110		Medtr1g015110	Medtr1g027450	Medtr1g070080
		Medtr1g061895		Medtr1g015290	Medtr1g027460	Medtr1g070120
		Medtr1g062710		Medtr1g015520	Medtr1g027580	Medtr1g070220
		Medtr1g062870		Medtr1g015530	Medtr1g027750	Medtr1g070330
		Medtr1g064350		Medtr1g016070	Medtr1g028060	Medtr1g070425
		Medtr1g066890		Medtr1g016170	Medtr1g028250	Medtr1g071040
		Medtr1g068630		Medtr1g016230	Medtr1g028560	Medtr1g071150
		Medtr1g069250		Medtr1g016310	Medtr1g028980	Medtr1g071720
		Medtr1g069725		Medtr1g016330	Medtr1g029230	Medtr1g071730
		Medtr1g069825		Medtr1g016430	Medtr1g029500	Medtr1g072110
		Medtr1g069995		Medtr1g017450	Medtr1g029550	Medtr1g072470
		Medtr1g070250		Medtr1g017530	Medtr1g030262	Medtr1g072570
		Medtr1g071880		Medtr1g017890	Medtr1g030268	Medtr1g073610
		Medtr1g071890		Medtr1g018030	Medtr1g030275	Medtr1g073910
		Medtr1g072090		Medtr1g018590	Medtr1g030740	Medtr1g074160
		Medtr1g072095		Medtr1g018640	Medtr1g031200	Medtr1g074190
		Medtr1g072096		Medtr1g018810	Medtr1g032100	Medtr1g074230
		Medtr1g072310		Medtr1g019410	Medtr1g032710	Medtr1g075025
		Medtr1g073200		Medtr1g019970	Medtr1g037670	Medtr1g075230
		Medtr1g073510		Medtr1g021040	Medtr1g039435	Medtr1g075250
		Medtr1g073530		Medtr1g021100	Medtr1g041805	Medtr1g075340
		Medtr1g073990		Medtr1g021520	Medtr1g041915	Medtr1g075380
		Medtr1g074120		Medtr1g021570	Medtr1g042200	Medtr1g075410
		Medtr1g074410		Medtr1g021610	Medtr1g042310	Medtr1g075550
		Medtr1g074840		Medtr1g021740	Medtr1g042850	Medtr1g075610
		Medtr1g074860		Medtr1g021760	Medtr1g042895	Medtr1g075780
		Medtr1g075025		Medtr1g022190	Medtr1g042900	Medtr1g076940
		Medtr1g075045		Medtr1g022260	Medtr1g042910	Medtr1g077210
		Medtr1g075430		Medtr1g022290	Medtr1g042940	Medtr1g079460
		Medtr1g075500		Medtr1g022375	Medtr1g043055	Medtr1g079490
		Medtr1g075990		Medtr1g022440	Medtr1g043610	Medtr1g081660
		Medtr1g077520		Medtr1g022445	Medtr1g043810	Medtr1g082390
		Medtr1g078050		Medtr1g022450	Medtr1g044500	Medtr1g082400
		Medtr1g078410		Medtr1g022465	Medtr1g046005	Medtr1g082920
		Medtr1g079730		Medtr1g022950	Medtr1g046010	Medtr1g083900
		Medtr1g081270		Medtr1g023160	Medtr1g046020	Medtr1g084050
		Medtr1g082600		Medtr1g023720	Medtr1g046110	Medtr1g084170
		Medtr1g086210		Medtr1g024840	Medtr1g046150	Medtr1g084590
		Medtr1g087150		Medtr1g024980	Medtr1g046170	Medtr1g085040
		Medtr1g088150		Medtr1g025180	Medtr1g046200	Medtr1g085190
		Medtr1g088965		Medtr1g025220	Medtr1g046440	Medtr1g085460
		Medtr1g090035		Medtr1g025235	Medtr1g047330	Medtr1g086530
		Medtr1g090440		Medtr1g025550	Medtr1g047550	Medtr1g086950
		Medtr1g090807		Medtr1g025680	Medtr1g047940	Medtr1g088110
		Medtr1g090810		Medtr1g025700	Medtr1g047950	Medtr1g088130
		Medtr1g090820		Medtr1g025720	Medtr1g049330	Medtr1g088825
		Medtr1g090943		Medtr1g026035	Medtr1g050518	Medtr1g088840
		Medtr1g092720		Medtr1g026125	Medtr1g051075	Medtr1g088860
		Medtr1g093030		Medtr1g026140	Medtr1g051120	Medtr1g089460
		Medtr1g093850		Medtr1g026550	Medtr1g051175	Medtr1g090070
		Medtr1g094810		Medtr1g026820	Medtr1g051195	Medtr1g090090
		Medtr1g099350		Medtr1g026910	Medtr1g051360	Medtr1g090100
		Medtr1g100050		Medtr1g027700	Medtr1g051365	Medtr1g090170
		Medtr1g100060		Medtr1g027820	Medtr1g051840	Medtr1g090190
		Medtr1g100773		Medtr1g027830	Medtr1g052005	Medtr1g090667
		Medtr1g101390		Medtr1g027840	Medtr1g052065	Medtr1g090987
		Medtr1g101490		Medtr1g027880	Medtr1g052840	Medtr1g091043
		Medtr1g101500		Medtr1g027890	Medtr1g052855	Medtr1g093020
		Medtr1g102190		Medtr1g027930	Medtr1g052880	Medtr1g093120
		Medtr1g104780		Medtr1g027950	Medtr1g053265	Medtr1g093920
		Medtr1g104890		Medtr1g027960	Medtr1g053625	Medtr1g095070
		Medtr1g104990		Medtr1g027970	Medtr1g053640	Medtr1g095550
		Medtr1g105010		Medtr1g027990	Medtr1g053975	Medtr1g095730
		Medtr1g105615		Medtr1g028130	Medtr1g054165	Medtr1g095900
		Medtr1g105630		Medtr1g028150	Medtr1g054635	Medtr1g095940
		Medtr1g106050		Medtr1g028170	Medtr1g055035	Medtr1g096670
		Medtr1g107145		Medtr1g029620	Medtr1g055090	Medtr1g096750
		Medtr1g110510		Medtr1g029940	Medtr1g055135	Medtr1g097840
		Medtr1g111300		Medtr1g030230	Medtr1g055255	Medtr1g098170
		Medtr1g111850		Medtr1g030480	Medtr1g055270	Medtr1g098760
		Medtr1g112060		Medtr1g030640	Medtr1g056455	Medtr1g099020
		Medtr1g115250		Medtr1g030770	Medtr1g056530	Medtr1g099150
		Medtr1g115435		Medtr1g030890	Medtr1g057270	Medtr1g099320
		Medtr1g115440		Medtr1g031450	Medtr1g057290	Medtr1g099640
		Medtr1g116040		Medtr1g031460	Medtr1g058230	Medtr1g100335
		Medtr1g116930		Medtr1g031470	Medtr1g058880	Medtr1g100733
		Medtr1g492760		Medtr1g031520	Medtr1g059860	Medtr1g101120
		Medtr2125s0010		Medtr1g031740	Medtr1g059900	Medtr1g102160
		Medtr2g007210		Medtr1g031830	Medtr1g059940	Medtr1g102510
		Medtr2g007520		Medtr1g032560	Medtr1g060740	Medtr1g102750
		Medtr2g008880		Medtr1g032570	Medtr1g061100	Medtr1g103420
		Medtr2g008910		Medtr1g032580	Medtr1g061110	Medtr1g103490
		Medtr2g009900		Medtr1g033010	Medtr1g061120	Medtr1g105860
		Medtr2g012390		Medtr1g033840	Medtr1g061895	Medtr1g105885
		Medtr2g014250		Medtr1g034140	Medtr1g062710	Medtr1g106030
		Medtr2g014830		Medtr1g034260	Medtr1g062870	Medtr1g106755
		Medtr2g015470		Medtr1g034330	Medtr1g064350	Medtr1g106915
		Medtr2g015480		Medtr1g035300	Medtr1g066890	Medtr1g107065
		Medtr2g016230		Medtr1g036110	Medtr1g067410	Medtr1g108770
		Medtr2g016730		Medtr1g036280	Medtr1g068630	Medtr1g111280
		Medtr2g020750		Medtr1g037150	Medtr1g069250	Medtr1g111740
		Medtr2g020760		Medtr1g037250	Medtr1g069705	Medtr1g111970
		Medtr2g021790		Medtr1g037680	Medtr1g069725	Medtr1g112050
		Medtr2g022740		Medtr1g038300	Medtr1g069805	Medtr1g112210
		Medtr2g023910		Medtr1g038430	Medtr1g069825	Medtr1g112780
		Medtr2g025040		Medtr1g040155	Medtr1g069995	Medtr1g114510
		Medtr2g027700		Medtr1g040500	Medtr1g070250	Medtr1g115210
		Medtr2g030470		Medtr1g040525	Medtr1g071450	Medtr1g115270
		Medtr2g031750		Medtr1g040545	Medtr1g071530	Medtr1g115510
		Medtr2g032710		Medtr1g040555	Medtr1g071880	Medtr1g115515
		Medtr2g032735		Medtr1g040615	Medtr1g071890	Medtr1g115870
		Medtr2g032770		Medtr1g040690	Medtr1g072090	Medtr1g115900
		Medtr2g033920		Medtr1g040730	Medtr1g072095	Medtr1g484970
		Medtr2g033930		Medtr1g041085	Medtr1g072096	Medtr2g008110
		Medtr2g035610		Medtr1g041320	Medtr1g072160	Medtr2g008225
		Medtr2g035740		Medtr1g041390	Medtr1g072310	Medtr2g008430
		Medtr2g035755		Medtr1g041395	Medtr1g072400	Medtr2g008470
		Medtr2g037250		Medtr1g041550	Medtr1g073200	Medtr2g008560
		Medtr2g038675		Medtr1g041575	Medtr1g073310	Medtr2g009290
		Medtr2g039220		Medtr1g041875	Medtr1g073510	Medtr2g009450
		Medtr2g039235		Medtr1g041890	Medtr1g073530	Medtr2g009737
		Medtr2g039280		Medtr1g042730	Medtr1g073990	Medtr2g010710
		Medtr2g039560		Medtr1g043410	Medtr1g074120	Medtr2g010720
		Medtr2g041100		Medtr1g044580	Medtr1g074400	Medtr2g010730
		Medtr2g041380		Medtr1g044785	Medtr1g074410	Medtr2g012550
		Medtr2g041540		Medtr1g045140	Medtr1g074840	Medtr2g012940
		Medtr2g042460		Medtr1g045510	Medtr1g074860	Medtr2g014235
		Medtr2g042470		Medtr1g045520	Medtr1g075045	Medtr2g014300
		Medtr2g042480		Medtr1g046250	Medtr1g075430	Medtr2g014760
		Medtr2g042510		Medtr1g046550	Medtr1g075500	Medtr2g015050
		Medtr2g042520		Medtr1g046620	Medtr1g075730	Medtr2g015540
		Medtr2g043880		Medtr1g046730	Medtr1g075990	Medtr2g016460
		Medtr2g043890		Medtr1g047370	Medtr1g076990	Medtr2g016650
		Medtr2g044330		Medtr1g048970	Medtr1g078000	Medtr2g017620
		Medtr2g044350		Medtr1g049140	Medtr1g078050	Medtr2g017630
		Medtr2g044720		Medtr1g049180	Medtr1g078290	Medtr2g017970
		Medtr2g044740		Medtr1g050462	Medtr1g078410	Medtr2g019000
		Medtr2g045290		Medtr1g050530	Medtr1g079730	Medtr2g019190
		Medtr2g046590		Medtr1g051385	Medtr1g080472	Medtr2g019640
		Medtr2g046630		Medtr1g052135	Medtr1g080600	Medtr2g020590
		Medtr2g046660		Medtr1g052170	Medtr1g080820	Medtr2g021340
		Medtr2g046670		Medtr1g052535	Medtr1g081270	Medtr2g021580
		Medtr2g046680		Medtr1g053160	Medtr1g081625	Medtr2g021690
		Medtr2g047070		Medtr1g054070	Medtr1g081640	Medtr2g022140
		Medtr2g047080		Medtr1g054175	Medtr1g082260	Medtr2g022760
		Medtr2g048203		Medtr1g054205	Medtr1g082600	Medtr2g022820
		Medtr2g048845		Medtr1g054305	Medtr1g082940	Medtr2g022960
		Medtr2g048870		Medtr1g054385	Medtr1g083190	Medtr2g023620
		Medtr2g048885		Medtr1g054450	Medtr1g083350	Medtr2g024010
		Medtr2g049575		Medtr1g054935	Medtr1g086210	Medtr2g024030
		Medtr2g049945		Medtr1g057460	Medtr1g086430	Medtr2g024050
		Medtr2g049960		Medtr1g058120	Medtr1g087150	Medtr2g024290
		Medtr2g050060		Medtr1g059660	Medtr1g088150	Medtr2g025080
		Medtr2g050260		Medtr1g059970	Medtr1g088710	Medtr2g025700
		Medtr2g054195		Medtr1g061080	Medtr1g088930	Medtr2g029510
		Medtr2g054250		Medtr1g061710	Medtr1g088955	Medtr2g029560
		Medtr2g054490		Medtr1g061850	Medtr1g088965	Medtr2g029740
		Medtr2g054750		Medtr1g062130	Medtr1g090320	Medtr2g029910
		Medtr2g054770		Medtr1g062190	Medtr1g090440	Medtr2g030460
		Medtr2g054830		Medtr1g063070	Medtr1g090807	Medtr2g030835
		Medtr2g054840		Medtr1g063260	Medtr1g090810	Medtr2g033670
		Medtr2g055040		Medtr1g063280	Medtr1g090820	Medtr2g034250
		Medtr2g055250		Medtr1g063300	Medtr1g090943	Medtr2g034260
		Medtr2g055290		Medtr1g063350	Medtr1g092720	Medtr2g034480
		Medtr2g055740		Medtr1g063850	Medtr1g093030	Medtr2g034760
		Medtr2g056090		Medtr1g063960	Medtr1g093080	Medtr2g035020
		Medtr2g058625		Medtr1g064170	Medtr1g093850	Medtr2g035120
		Medtr2g059035		Medtr1g064230	Medtr1g094810	Medtr2g035130
		Medtr2g060950		Medtr1g064240	Medtr1g097330	Medtr2g035150
		Medtr2g060960		Medtr1g064260	Medtr1g099350	Medtr2g035160
		Medtr2g062470		Medtr1g066680	Medtr1g100050	Medtr2g035220
		Medtr2g062900		Medtr1g066720	Medtr1g100060	Medtr2g035440
		Medtr2g063130		Medtr1g066900	Medtr1g101040	Medtr2g036650
		Medtr2g063470		Medtr1g067000	Medtr1g101390	Medtr2g037200
		Medtr2g063823		Medtr1g067170	Medtr1g101490	Medtr2g037250
		Medtr2g063863		Medtr1g067200	Medtr1g101500	Medtr2g037760
		Medtr2g063920		Medtr1g067210	Medtr1g101710	Medtr2g038040
		Medtr2g066200		Medtr1g067330	Medtr1g102190	Medtr2g038220
		Medtr2g066205		Medtr1g067560	Medtr1g103110	Medtr2g038380
		Medtr2g066235		Medtr1g068960	Medtr1g104780	Medtr2g040650
		Medtr2g066255		Medtr1g068970	Medtr1g104890	Medtr2g040790
		Medtr2g068655		Medtr1g069085	Medtr1g104990	Medtr2g040850
		Medtr2g069245		Medtr1g069155	Medtr1g105010	Medtr2g042340
		Medtr2g069273		Medtr1g069190	Medtr1g105615	Medtr2g043560
		Medtr2g069283		Medtr1g069200	Medtr1g105630	Medtr2g044180
		Medtr2g070030		Medtr1g069235	Medtr1g110510	Medtr2g045080
		Medtr2g070070		Medtr1g069240	Medtr1g111300	Medtr2g054380
		Medtr2g070670		Medtr1g069275	Medtr1g111850	Medtr2g055670
		Medtr2g070770		Medtr1g069320	Medtr1g112060	Medtr2g055710
		Medtr2g070780		Medtr1g069465	Medtr1g112690	Medtr2g055940
		Medtr2g070870		Medtr1g069575	Medtr1g115250	Medtr2g059190
		Medtr2g072130		Medtr1g070085	Medtr1g115435	Medtr2g059890
		Medtr2g072650		Medtr1g070100	Medtr1g115440	Medtr2g061780
		Medtr2g072660		Medtr1g070365	Medtr1g115825	Medtr2g062220
		Medtr2g072670		Medtr1g070495	Medtr1g116930	Medtr2g062600
		Medtr2g072690		Medtr1g070520	Medtr1g485020	Medtr2g065360
		Medtr2g072780		Medtr1g071110	Medtr1g492760	Medtr2g069030
		Medtr2g073090		Medtr1g072170	Medtr1g492860	Medtr2g069090
		Medtr2g073100		Medtr1g072260	Medtr1g492930	Medtr2g069300
		Medtr2g073110		Medtr1g072270	Medtr2125s0010	Medtr2g069410
		Medtr2g073170		Medtr1g072320	Medtr2g005410	Medtr2g069420
		Medtr2g073300		Medtr1g072540	Medtr2g007210	Medtr2g069990
		Medtr2g073310		Medtr1g072630	Medtr2g007520	Medtr2g070180
		Medtr2g073340		Medtr1g072690	Medtr2g008880	Medtr2g070310
		Medtr2g073670		Medtr1g073130	Medtr2g008910	Medtr2g072910
		Medtr2g075010		Medtr1g073580	Medtr2g009770	Medtr2g075480
		Medtr2g075085		Medtr1g073700	Medtr2g009900	Medtr2g075680
		Medtr2g075790		Medtr1g073720	Medtr2g010940	Medtr2g075770
		Medtr2g075830		Medtr1g074950	Medtr2g011160	Medtr2g075985
		Medtr2g076010		Medtr1g074990	Medtr2g011340	Medtr2g078160
		Medtr2g076460		Medtr1g075170	Medtr2g012390	Medtr2g078350
		Medtr2g076470		Medtr1g075190	Medtr2g014250	Medtr2g079360
		Medtr2g079180		Medtr1g075280	Medtr2g014470	Medtr2g079650
		Medtr2g079380		Medtr1g075440	Medtr2g014680	Medtr2g080230
		Medtr2g079400		Medtr1g075490	Medtr2g014740	Medtr2g080260
		Medtr2g079470		Medtr1g075660	Medtr2g014820	Medtr2g081155
		Medtr2g080180		Medtr1g076310	Medtr2g014830	Medtr2g081590
		Medtr2g083280		Medtr1g076330	Medtr2g014840	Medtr2g082590
		Medtr2g083650		Medtr1g076430	Medtr2g015470	Medtr2g082610
		Medtr2g084725		Medtr1g076570	Medtr2g015480	Medtr2g083430
		Medtr2g084745		Medtr1g076720	Medtr2g015545	Medtr2g083800
		Medtr2g084825		Medtr1g076730	Medtr2g015890	Medtr2g083910
		Medtr2g084915		Medtr1g076800	Medtr2g016230	Medtr2g084000
		Medtr2g086300		Medtr1g076810	Medtr2g016730	Medtr2g084280
		Medtr2g086860		Medtr1g076840	Medtr2g019450	Medtr2g084520
		Medtr2g087285		Medtr1g076920	Medtr2g020675	Medtr2g084965
		Medtr2g087830		Medtr1g077160	Medtr2g020750	Medtr2g085370
		Medtr2g088930		Medtr1g077260	Medtr2g020760	Medtr2g086270
		Medtr2g088970		Medtr1g077520	Medtr2g022740	Medtr2g086420
		Medtr2g090425		Medtr1g077840	Medtr2g023020	Medtr2g086730
		Medtr2g090525		Medtr1g078110	Medtr2g023910	Medtr2g086740
		Medtr2g090555		Medtr1g078150	Medtr2g025040	Medtr2g086870
		Medtr2g090605		Medtr1g078180	Medtr2g026710	Medtr2g087390
		Medtr2g091290		Medtr1g078190	Medtr2g027700	Medtr2g088190
		Medtr2g094170		Medtr1g079430	Medtr2g028460	Medtr2g088320
		Medtr2g094620		Medtr1g079525	Medtr2g028770	Medtr2g088370
		Medtr2g099790		Medtr1g079760	Medtr2g030470	Medtr2g088770
		Medtr2g100340		Medtr1g079763	Medtr2g031610	Medtr2g088990
		Medtr2g101410		Medtr1g079860	Medtr2g031750	Medtr2g089735
		Medtr2g102340		Medtr1g079870	Medtr2g032710	Medtr2g089985
		Medtr2g103303		Medtr1g080110	Medtr2g032735	Medtr2g089990
		Medtr2g103307		Medtr1g080320	Medtr2g032770	Medtr2g090150
		Medtr2g103313		Medtr1g080430	Medtr2g033630	Medtr2g090225
		Medtr2g103317		Medtr1g080680	Medtr2g033920	Medtr2g090245
		Medtr2g103330		Medtr1g080910	Medtr2g033930	Medtr2g090685
		Medtr2g103360		Medtr1g081180	Medtr2g035610	Medtr2g091175
		Medtr2g103700		Medtr1g081260	Medtr2g035740	Medtr2g091235
		Medtr2g104280		Medtr1g081280	Medtr2g035755	Medtr2g092950
		Medtr2g104570		Medtr1g081290	Medtr2g038580	Medtr2g093180
		Medtr2g435320		Medtr1g082420	Medtr2g038625	Medtr2g093720
		Medtr2g439220		Medtr1g082430	Medtr2g038675	Medtr2g093760
		Medtr2g439230		Medtr1g082440	Medtr2g038705	Medtr2g093770
		Medtr2g439240		Medtr1g082580	Medtr2g038860	Medtr2g093980
		Medtr2g439250		Medtr1g082750	Medtr2g039220	Medtr2g095060
		Medtr2g450150		Medtr1g082900	Medtr2g039235	Medtr2g096670
		Medtr2g450280		Medtr1g083110	Medtr2g039280	Medtr2g097570
		Medtr2g450630		Medtr1g083260	Medtr2g039770	Medtr2g097770
		Medtr2g450690		Medtr1g083440	Medtr2g039870	Medtr2g099175
		Medtr2g451110		Medtr1g083600	Medtr2g040360	Medtr2g100260
		Medtr2g461570		Medtr1g083850	Medtr2g040530	Medtr2g100270
		Medtr3g005230		Medtr1g083860	Medtr2g041100	Medtr2g100440
		Medtr3g006380		Medtr1g084200	Medtr2g041380	Medtr2g100600
		Medtr3g006390		Medtr1g084980	Medtr2g041540	Medtr2g103440
		Medtr3g006650		Medtr1g085070	Medtr2g042420	Medtr2g103650
		Medtr3g006660		Medtr1g085090	Medtr2g042460	Medtr2g103850
		Medtr3g008445		Medtr1g085120	Medtr2g042470	Medtr2g435490
		Medtr3g008446		Medtr1g085160	Medtr2g042480	Medtr2g435590
		Medtr3g010490		Medtr1g085560	Medtr2g042510	Medtr2g435690
		Medtr3g010630		Medtr1g085640	Medtr2g042520	Medtr2g435720
		Medtr3g011830		Medtr1g086000	Medtr2g043880	Medtr2g436750
		Medtr3g012060		Medtr1g086050	Medtr2g043890	Medtr2g436880
		Medtr3g012130		Medtr1g086180	Medtr2g044330	Medtr2g437610
		Medtr3g012140		Medtr1g086340	Medtr2g044350	Medtr2g438260
		Medtr3g012160		Medtr1g086585	Medtr2g044720	Medtr2g438310
		Medtr3g012380		Medtr1g086600	Medtr2g044740	Medtr2g438330
		Medtr3g012420		Medtr1g086840	Medtr2g045290	Medtr2g438540
		Medtr3g014260		Medtr1g086940	Medtr2g045470	Medtr2g438560
		Medtr3g014695		Medtr1g087030	Medtr2g045780	Medtr2g438630
		Medtr3g014705		Medtr1g087050	Medtr2g046590	Medtr2g451260
		Medtr3g014720		Medtr1g087200	Medtr2g046630	Medtr2g462000
		Medtr3g015665		Medtr1g088420	Medtr2g046650	Medtr3g007510
		Medtr3g015845		Medtr1g088470	Medtr2g046660	Medtr3g007590
		Medtr3g015870		Medtr1g088510	Medtr2g046670	Medtr3g007880
		Medtr3g015940		Medtr1g088540	Medtr2g046680	Medtr3g008720
		Medtr3g016020		Medtr1g088765	Medtr2g047070	Medtr3g008820
		Medtr3g016090		Medtr1g088920	Medtr2g047080	Medtr3g009010
		Medtr3g016105		Medtr1g088925	Medtr2g047130	Medtr3g014615
		Medtr3g016130		Medtr1g088945	Medtr2g048203	Medtr3g014880
		Medtr3g018865		Medtr1g088980	Medtr2g048845	Medtr3g015080
		Medtr3g020340		Medtr1g089005	Medtr2g048870	Medtr3g015270
		Medtr3g020920		Medtr1g090687	Medtr2g048885	Medtr3g015430
		Medtr3g020930		Medtr1g090690	Medtr2g048900	Medtr3g015830
		Medtr3g020980		Medtr1g090730	Medtr2g049410	Medtr3g016080
		Medtr3g021040		Medtr1g090733	Medtr2g049575	Medtr3g019090
		Medtr3g021050		Medtr1g090913	Medtr2g049945	Medtr3g019150
		Medtr3g021460		Medtr1g090930	Medtr2g049960	Medtr3g019160
		Medtr3g025295		Medtr1g090937	Medtr2g050060	Medtr3g020780
		Medtr3g025420		Medtr1g091023	Medtr2g050260	Medtr3g022000
		Medtr3g026070		Medtr1g092860	Medtr2g050270	Medtr3g022950
		Medtr3g027180		Medtr1g092930	Medtr2g054195	Medtr3g024210
		Medtr3g028380		Medtr1g093650	Medtr2g054250	Medtr3g025470
		Medtr3g028440		Medtr1g093900	Medtr2g054490	Medtr3g026160
		Medtr3g030060		Medtr1g093960	Medtr2g054770	Medtr3g026230
		Medtr3g030075		Medtr1g093980	Medtr2g054830	Medtr3g026290
		Medtr3g030420		Medtr1g093985	Medtr2g054840	Medtr3g026330
		Medtr3g030620		Medtr1g093995	Medtr2g054860	Medtr3g026790
		Medtr3g031320		Medtr1g094000	Medtr2g055040	Medtr3g027280
		Medtr3g031335		Medtr1g094010	Medtr2g055250	Medtr3g028260
		Medtr3g031340		Medtr1g094025	Medtr2g055290	Medtr3g028270
		Medtr3g031780		Medtr1g094115	Medtr2g055740	Medtr3g028340
		Medtr3g033100		Medtr1g094160	Medtr2g056090	Medtr3g028450
		Medtr3g033105		Medtr1g094190	Medtr2g058410	Medtr3g028540
		Medtr3g033260		Medtr1g094250	Medtr2g058623	Medtr3g030470
		Medtr3g033860		Medtr1g094960	Medtr2g058625	Medtr3g030540
		Medtr3g033915		Medtr1g095000	Medtr2g059035	Medtr3g031070
		Medtr3g033925		Medtr1g095480	Medtr2g060950	Medtr3g031140
		Medtr3g033930		Medtr1g095560	Medtr2g060960	Medtr3g031300
		Medtr3g033955		Medtr1g096230	Medtr2g061920	Medtr3g031660
		Medtr3g033965		Medtr1g096370	Medtr2g062470	Medtr3g033530
		Medtr3g034430		Medtr1g096460	Medtr2g062900	Medtr3g034130
		Medtr3g044990		Medtr1g096820	Medtr2g063130	Medtr3g034640
		Medtr3g047190		Medtr1g097270	Medtr2g063470	Medtr3g035970
		Medtr3g049795		Medtr1g097610	Medtr2g063823	Medtr3g036100
		Medtr3g052100		Medtr1g098280	Medtr2g063863	Medtr3g039810
		Medtr3g053570		Medtr1g098680	Medtr2g063920	Medtr3g048300
		Medtr3g053590		Medtr1g098870	Medtr2g064160	Medtr3g053240
		Medtr3g053600		Medtr1g098900	Medtr2g064470	Medtr3g054170
		Medtr3g055440		Medtr1g099050	Medtr2g066200	Medtr3g055120
		Medtr3g055450		Medtr1g099210	Medtr2g066205	Medtr3g055130
		Medtr3g055455		Medtr1g099440	Medtr2g066235	Medtr3g055250
		Medtr3g055480		Medtr1g099520	Medtr2g066255	Medtr3g057860
		Medtr3g055490		Medtr1g100070	Medtr2g068655	Medtr3g057900
		Medtr3g055510		Medtr1g100130	Medtr2g069245	Medtr3g057980
		Medtr3g055520		Medtr1g100220	Medtr2g069273	Medtr3g063030
		Medtr3g055570		Medtr1g100230	Medtr2g069283	Medtr3g063110
		Medtr3g055585		Medtr1g100305	Medtr2g070030	Medtr3g063310
		Medtr3g056160		Medtr1g100345	Medtr2g070070	Medtr3g064000
		Medtr3g057330		Medtr1g100587	Medtr2g070670	Medtr3g064110
		Medtr3g058600		Medtr1g100753	Medtr2g070770	Medtr3g067270
		Medtr3g058820		Medtr1g100787	Medtr2g070780	Medtr3g067280
		Medtr3g060942		Medtr1g100800	Medtr2g070870	Medtr3g067430
		Medtr3g060948		Medtr1g100860	Medtr2g072130	Medtr3g067437
		Medtr3g060950		Medtr1g101000	Medtr2g072400	Medtr3g067445
		Medtr3g061110		Medtr1g101015	Medtr2g072560	Medtr3g067475
		Medtr3g061320		Medtr1g101030	Medtr2g072650	Medtr3g067500
		Medtr3g061330		Medtr1g101280	Medtr2g072660	Medtr3g067510
		Medtr3g061750		Medtr1g101360	Medtr2g072670	Medtr3g067715
		Medtr3g062775		Medtr1g101400	Medtr2g072690	Medtr3g069050
		Medtr3g062785		Medtr1g101540	Medtr2g072780	Medtr3g071470
		Medtr3g062810		Medtr1g101740	Medtr2g072970	Medtr3g071695
		Medtr3g062820		Medtr1g101850	Medtr2g073090	Medtr3g072180
		Medtr3g062830		Medtr1g101970	Medtr2g073100	Medtr3g072500
		Medtr3g062865		Medtr1g102010	Medtr2g073110	Medtr3g072520
		Medtr3g062880		Medtr1g102130	Medtr2g073170	Medtr3g072710
		Medtr3g063080		Medtr1g102170	Medtr2g073300	Medtr3g072930
		Medtr3g063090		Medtr1g102350	Medtr2g073310	Medtr3g073670
		Medtr3g063370		Medtr1g102800	Medtr2g073340	Medtr3g074380
		Medtr3g063400		Medtr1g102810	Medtr2g073670	Medtr3g074390
		Medtr3g063410		Medtr1g102830	Medtr2g075010	Medtr3g074410
		Medtr3g063420		Medtr1g103540	Medtr2g075085	Medtr3g074520
		Medtr3g063430		Medtr1g104630	Medtr2g075790	Medtr3g075320
		Medtr3g063450		Medtr1g104937	Medtr2g075800	Medtr3g077120
		Medtr3g063490		Medtr1g105090	Medtr2g075830	Medtr3g077940
		Medtr3g064745		Medtr1g105430	Medtr2g076010	Medtr3g078170
		Medtr3g065050		Medtr1g105480	Medtr2g076460	Medtr3g078360
		Medtr3g065675		Medtr1g105545	Medtr2g076470	Medtr3g078380
		Medtr3g065690		Medtr1g105585	Medtr2g079180	Medtr3g078420
		Medtr3g065700		Medtr1g105650	Medtr2g079380	Medtr3g078490
		Medtr3g065710		Medtr1g105655	Medtr2g079400	Medtr3g078730
		Medtr3g065750		Medtr1g105700	Medtr2g079470	Medtr3g080090
		Medtr3g065790		Medtr1g105750	Medtr2g079810	Medtr3g080410
		Medtr3g065800		Medtr1g105865	Medtr2g079820	Medtr3g080580
		Medtr3g065970		Medtr1g106060	Medtr2g080180	Medtr3g081140
		Medtr3g067645		Medtr1g106075	Medtr2g082165	Medtr3g082440
		Medtr3g067750		Medtr1g106080	Medtr2g083280	Medtr3g083620
		Medtr3g067755		Medtr1g106550	Medtr2g083290	Medtr3g083810
		Medtr3g067980		Medtr1g106860	Medtr2g083300	Medtr3g084340
		Medtr3g068070		Medtr1g106910	Medtr2g083650	Medtr3g084390
		Medtr3g069420		Medtr1g107055	Medtr2g084725	Medtr3g084640
		Medtr3g069830		Medtr1g107165	Medtr2g084745	Medtr3g084780
		Medtr3g069870		Medtr1g107285	Medtr2g084825	Medtr3g085940
		Medtr3g069885		Medtr1g107295	Medtr2g084915	Medtr3g086310
		Medtr3g071330		Medtr1g107305	Medtr2g085065	Medtr3g086590
		Medtr3g071340		Medtr1g107360	Medtr2g086300	Medtr3g086650
		Medtr3g071360		Medtr1g107450	Medtr2g086860	Medtr3g086670
		Medtr3g077000		Medtr1g107485	Medtr2g087285	Medtr3g086910
		Medtr3g077910		Medtr1g107490	Medtr2g087830	Medtr3g087540
		Medtr3g078250		Medtr1g107550	Medtr2g088970	Medtr3g087640
		Medtr3g078623		Medtr1g107555	Medtr2g089140	Medtr3g087870
		Medtr3g079850		Medtr1g108340	Medtr2g090050	Medtr3g087890
		Medtr3g079860		Medtr1g108390	Medtr2g090425	Medtr3g088150
		Medtr3g080020		Medtr1g109350	Medtr2g090525	Medtr3g088420
		Medtr3g080400		Medtr1g110120	Medtr2g090555	Medtr3g088565
		Medtr3g082770		Medtr1g110130	Medtr2g090605	Medtr3g088675
		Medtr3g084820		Medtr1g110750	Medtr2g091120	Medtr3g088750
		Medtr3g084910		Medtr1g110860	Medtr2g091290	Medtr3g088970
		Medtr3g085015		Medtr1g110870	Medtr2g094170	Medtr3g089035
		Medtr3g085020		Medtr1g110930	Medtr2g094190	Medtr3g091200
		Medtr3g085630		Medtr1g111400	Medtr2g094620	Medtr3g092425
		Medtr3g085657		Medtr1g111450	Medtr2g094650	Medtr3g092435
		Medtr3g086000		Medtr1g111540	Medtr2g095520	Medtr3g093400
		Medtr3g086890		Medtr1g111550	Medtr2g096780	Medtr3g093560
		Medtr3g087290		Medtr1g111640	Medtr2g098610	Medtr3g094120
		Medtr3g087730		Medtr1g112150	Medtr2g099140	Medtr3g094320
		Medtr3g087930		Medtr1g112160	Medtr2g099520	Medtr3g096070
		Medtr3g088705		Medtr1g112240	Medtr2g099790	Medtr3g096760
		Medtr3g089005		Medtr1g112270	Medtr2g100340	Medtr3g097420
		Medtr3g089125		Medtr1g112510	Medtr2g100360	Medtr3g098440
		Medtr3g089140		Medtr1g112940	Medtr2g100630	Medtr3g099460
		Medtr3g090950		Medtr1g112960	Medtr2g101410	Medtr3g099540
		Medtr3g094730		Medtr1g113820	Medtr2g101920	Medtr3g101260
		Medtr3g095800		Medtr1g114290	Medtr2g102010	Medtr3g101520
		Medtr3g096380		Medtr1g115230	Medtr2g102030	Medtr3g101610
		Medtr3g097380		Medtr1g115235	Medtr2g102340	Medtr3g101900
		Medtr3g097390		Medtr1g115295	Medtr2g103303	Medtr3g101970
		Medtr3g098370		Medtr1g115410	Medtr2g103307	Medtr3g102020
		Medtr3g100465		Medtr1g115490	Medtr2g103313	Medtr3g102370
		Medtr3g101410		Medtr1g115505	Medtr2g103317	Medtr3g102390
		Medtr3g102660		Medtr1g115520	Medtr2g103330	Medtr3g104030
		Medtr3g103440		Medtr1g115560	Medtr2g103360	Medtr3g104570
		Medtr3g103450		Medtr1g115740	Medtr2g103570	Medtr3g104630
		Medtr3g105320		Medtr1g116120	Medtr2g103620	Medtr3g104750
		Medtr3g106420		Medtr1g116170	Medtr2g103640	Medtr3g104930
		Medtr3g106520		Medtr1g116180	Medtr2g103700	Medtr3g105080
		Medtr3g108610		Medtr1g116270	Medtr2g104280	Medtr3g105540
		Medtr3g109420		Medtr1g116320	Medtr2g104340	Medtr3g106290
		Medtr3g109930		Medtr1g116540	Medtr2g104380	Medtr3g106585
		Medtr3g110430		Medtr1g116590	Medtr2g104570	Medtr3g108520
		Medtr3g118160		Medtr1g116953	Medtr2g105560	Medtr3g108610
		Medtr3g415590		Medtr1g117010	Medtr2g435320	Medtr3g108990
		Medtr3g415610		Medtr1g475240	Medtr2g438700	Medtr3g109320
		Medtr3g415620		Medtr1g492700	Medtr2g439220	Medtr3g109610
		Medtr3g415650		Medtr1g492790	Medtr2g439230	Medtr3g109710
		Medtr3g415670		Medtr1g492820	Medtr2g439240	Medtr3g109760
		Medtr3g433935		Medtr1g492950	Medtr2g439250	Medtr3g109900
		Medtr3g433945		Medtr2053s0010	Medtr2g450150	Medtr3g109920
		Medtr3g436500		Medtr2g006290	Medtr2g450280	Medtr3g110115
		Medtr3g436830		Medtr2g006870	Medtr2g450630	Medtr3g110190
		Medtr3g436840		Medtr2g007190	Medtr2g450690	Medtr3g110390
		Medtr3g436990		Medtr2g007300	Medtr2g451110	Medtr3g111270
		Medtr3g449640		Medtr2g007330	Medtr3g005230	Medtr3g111610
		Medtr3g450180		Medtr2g007640	Medtr3g006380	Medtr3g111620
		Medtr3g451370		Medtr2g008240	Medtr3g006390	Medtr3g111800
		Medtr3g451390		Medtr2g008590	Medtr3g006650	Medtr3g112000
		Medtr3g451580		Medtr2g008610	Medtr3g006660	Medtr3g113140
		Medtr3g456110		Medtr2g008980	Medtr3g006740	Medtr3g113930
		Medtr3g460850		Medtr2g008990	Medtr3g008445	Medtr3g114870
		Medtr3g462720		Medtr2g009220	Medtr3g008446	Medtr3g116270
		Medtr3g462870		Medtr2g009340	Medtr3g010490	Medtr3g116430
		Medtr3g465470		Medtr2g009480	Medtr3g010630	Medtr3g116440
		Medtr3g466130		Medtr2g010200	Medtr3g011300	Medtr3g116780
		Medtr3g467490		Medtr2g010250	Medtr3g011830	Medtr3g117060
		Medtr3g467600		Medtr2g010350	Medtr3g012060	Medtr3g118390
		Medtr4g006650		Medtr2g010430	Medtr3g012130	Medtr3g435230
		Medtr4g007090		Medtr2g010520	Medtr3g012140	Medtr3g435540
		Medtr4g008860		Medtr2g010590	Medtr3g012150	Medtr3g435560
		Medtr4g010170		Medtr2g010600	Medtr3g012160	Medtr3g437580
		Medtr4g010720		Medtr2g010810	Medtr3g012380	Medtr3g438070
		Medtr4g011500		Medtr2g010815	Medtr3g012420	Medtr3g450680
		Medtr4g011510		Medtr2g011240	Medtr3g014260	Medtr3g456110
		Medtr4g011680		Medtr2g011400	Medtr3g014695	Medtr3g462080
		Medtr4g011970		Medtr2g011680	Medtr3g014705	Medtr3g462510
		Medtr4g013270		Medtr2g011720	Medtr3g014720	Medtr3g462980
		Medtr4g014280		Medtr2g012520	Medtr3g015665	Medtr3g463160
		Medtr4g014630		Medtr2g012860	Medtr3g015845	Medtr3g463590
		Medtr4g014640		Medtr2g013250	Medtr3g015870	Medtr3g463660
		Medtr4g014790		Medtr2g013470	Medtr3g015877	Medtr3g463690
		Medtr4g015600		Medtr2g013570	Medtr3g015940	Medtr3g464040
		Medtr4g015700		Medtr2g013920	Medtr3g016020	Medtr3g464390
		Medtr4g015720		Medtr2g014020	Medtr3g016025	Medtr3g465800
		Medtr4g015740		Medtr2g014050	Medtr3g016090	Medtr3g465930
		Medtr4g015745		Medtr2g014200	Medtr3g016105	Medtr3g466180
		Medtr4g015750		Medtr2g014380	Medtr3g016130	Medtr3g467750
		Medtr4g015980		Medtr2g014400	Medtr3g016210	Medtr3g467760
		Medtr4g017440		Medtr2g014430	Medtr3g017620	Medtr3g491900
		Medtr4g017790		Medtr2g014920	Medtr3g018790	Medtr4g006650
		Medtr4g017920		Medtr2g015270	Medtr3g018865	Medtr4g006730
		Medtr4g017940		Medtr2g015280	Medtr3g018920	Medtr4g006830
		Medtr4g018680		Medtr2g015390	Medtr3g019080	Medtr4g007750
		Medtr4g018713		Medtr2g015630	Medtr3g019340	Medtr4g009340
		Medtr4g018727		Medtr2g015710	Medtr3g020340	Medtr4g010170
		Medtr4g018733		Medtr2g015740	Medtr3g020920	Medtr4g010310
		Medtr4g018820		Medtr2g015790	Medtr3g020930	Medtr4g010630
		Medtr4g019870		Medtr2g015840	Medtr3g020950	Medtr4g010650
		Medtr4g023900		Medtr2g015850	Medtr3g020980	Medtr4g010720
		Medtr4g026680		Medtr2g016190	Medtr3g021040	Medtr4g011070
		Medtr4g026743		Medtr2g016470	Medtr3g021050	Medtr4g011250
		Medtr4g026750		Medtr2g016590	Medtr3g021060	Medtr4g011690
		Medtr4g026755		Medtr2g017590	Medtr3g021460	Medtr4g011720
		Medtr4g026810		Medtr2g017955	Medtr3g022045	Medtr4g012800
		Medtr4g026818		Medtr2g017965	Medtr3g023320	Medtr4g013090
		Medtr4g026965		Medtr2g017980	Medtr3g023760	Medtr4g013135
		Medtr4g027000		Medtr2g018030	Medtr3g025295	Medtr4g013385
		Medtr4g027440		Medtr2g018125	Medtr3g025420	Medtr4g013730
		Medtr4g029210		Medtr2g018135	Medtr3g026070	Medtr4g015030
		Medtr4g031380		Medtr2g018630	Medtr3g026200	Medtr4g015270
		Medtr4g031430		Medtr2g018690	Medtr3g027175	Medtr4g017030
		Medtr4g031520		Medtr2g018740	Medtr3g027180	Medtr4g018820
		Medtr4g031525		Medtr2g018780	Medtr3g027890	Medtr4g019560
		Medtr4g031765		Medtr2g019140	Medtr3g028040	Medtr4g019640
		Medtr4g031780		Medtr2g019160	Medtr3g028380	Medtr4g021725
		Medtr4g031805		Medtr2g019345	Medtr3g028440	Medtr4g022290
		Medtr4g031815		Medtr2g019530	Medtr3g030060	Medtr4g023730
		Medtr4g031900		Medtr2g019575	Medtr3g030075	Medtr4g025690
		Medtr4g031910		Medtr2g019600	Medtr3g030420	Medtr4g025730
		Medtr4g032500		Medtr2g019790	Medtr3g030620	Medtr4g026590
		Medtr4g033290		Medtr2g019860	Medtr3g031320	Medtr4g026620
		Medtr4g033830		Medtr2g019900	Medtr3g031335	Medtr4g026780
		Medtr4g033895		Medtr2g020060	Medtr3g031340	Medtr4g027195
		Medtr4g033900		Medtr2g020160	Medtr3g031780	Medtr4g027305
		Medtr4g035268		Medtr2g020190	Medtr3g031830	Medtr4g029600
		Medtr4g035705		Medtr2g020450	Medtr3g032150	Medtr4g029760
		Medtr4g035725		Medtr2g020820	Medtr3g032370	Medtr4g031780
		Medtr4g035835		Medtr2g021220	Medtr3g033100	Medtr4g032815
		Medtr4g035950		Medtr2g021255	Medtr3g033105	Medtr4g032865
		Medtr4g035975		Medtr2g022190	Medtr3g033260	Medtr4g033015
		Medtr4g037165		Medtr2g022280	Medtr3g033860	Medtr4g033025
		Medtr4g038665		Medtr2g022430	Medtr3g033915	Medtr4g033085
		Medtr4g045663		Medtr2g022610	Medtr3g033925	Medtr4g033150
		Medtr4g045800		Medtr2g022710	Medtr3g033930	Medtr4g033170
		Medtr4g046080		Medtr2g022900	Medtr3g033955	Medtr4g033200
		Medtr4g046087		Medtr2g023100	Medtr3g033965	Medtr4g033205
		Medtr4g046657		Medtr2g023290	Medtr3g034380	Medtr4g033330
		Medtr4g046807		Medtr2g023390	Medtr3g034430	Medtr4g035855
		Medtr4g046850		Medtr2g023680	Medtr3g035940	Medtr4g035980
		Medtr4g047610		Medtr2g024300	Medtr3g044990	Medtr4g036050
		Medtr4g048520		Medtr2g024980	Medtr3g046300	Medtr4g036150
		Medtr4g052380		Medtr2g026510	Medtr3g047190	Medtr4g036935
		Medtr4g052650		Medtr2g026590	Medtr3g048440	Medtr4g036945
		Medtr4g053180		Medtr2g026635	Medtr3g049795	Medtr4g036950
		Medtr4g053210		Medtr2g026645	Medtr3g049800	Medtr4g037005
		Medtr4g053580		Medtr2g026685	Medtr3g051690	Medtr4g037055
		Medtr4g055095		Medtr2g026920	Medtr3g052100	Medtr4g037615
		Medtr4g055680		Medtr2g026930	Medtr3g052760	Medtr4g037645
		Medtr4g056320		Medtr2g027550	Medtr3g053110	Medtr4g037655
		Medtr4g056360		Medtr2g028160	Medtr3g053570	Medtr4g039680
		Medtr4g056380		Medtr2g028190	Medtr3g053590	Medtr4g039720
		Medtr4g057100		Medtr2g028530	Medtr3g053600	Medtr4g039740
		Medtr4g057110		Medtr2g028940	Medtr3g055440	Medtr4g044383
		Medtr4g057120		Medtr2g029180	Medtr3g055450	Medtr4g044393
		Medtr4g057133		Medtr2g029300	Medtr3g055455	Medtr4g044463
		Medtr4g057160		Medtr2g029350	Medtr3g055480	Medtr4g045673
		Medtr4g057257		Medtr2g029370	Medtr3g055490	Medtr4g045710
		Medtr4g057260		Medtr2g029450	Medtr3g055510	Medtr4g048060
		Medtr4g057263		Medtr2g029830	Medtr3g055520	Medtr4g048210
		Medtr4g057585		Medtr2g030240	Medtr3g055570	Medtr4g050140
		Medtr4g057595		Medtr2g030875	Medtr3g055585	Medtr4g050830
		Medtr4g057600		Medtr2g031510	Medtr3g056160	Medtr4g052320
		Medtr4g057680		Medtr2g031560	Medtr3g056180	Medtr4g053380
		Medtr4g059755		Medtr2g031740	Medtr3g056185	Medtr4g053440
		Medtr4g059760		Medtr2g031770	Medtr3g056380	Medtr4g054970
		Medtr4g059833		Medtr2g032540	Medtr3g056620	Medtr4g055310
		Medtr4g059837		Medtr2g033020	Medtr3g057330	Medtr4g057270
		Medtr4g059890		Medtr2g033980	Medtr3g058600	Medtr4g057865
		Medtr4g059900		Medtr2g034040	Medtr3g058740	Medtr4g057890
		Medtr4g060000		Medtr2g034140	Medtr3g058820	Medtr4g058025
		Medtr4g060370		Medtr2g034370	Medtr3g058840	Medtr4g058760
		Medtr4g060437		Medtr2g034440	Medtr3g060942	Medtr4g059630
		Medtr4g060590		Medtr2g034580	Medtr3g060948	Medtr4g059780
		Medtr4g060605		Medtr2g034720	Medtr3g060950	Medtr4g059790
		Medtr4g060610		Medtr2g034950	Medtr3g061110	Medtr4g061140
		Medtr4g060650		Medtr2g035250	Medtr3g061320	Medtr4g061650
		Medtr4g060660		Medtr2g035430	Medtr3g061330	Medtr4g062470
		Medtr4g060700		Medtr2g035460	Medtr3g061680	Medtr4g062520
		Medtr4g060705		Medtr2g035470	Medtr3g061750	Medtr4g063070
		Medtr4g060720		Medtr2g035660	Medtr3g061780	Medtr4g065060
		Medtr4g060730		Medtr2g035800	Medtr3g062775	Medtr4g065093
		Medtr4g063680		Medtr2g036560	Medtr3g062785	Medtr4g065107
		Medtr4g063690		Medtr2g036670	Medtr3g062810	Medtr4g065113
		Medtr4g063740		Medtr2g036690	Medtr3g062820	Medtr4g065660
		Medtr4g063760		Medtr2g036740	Medtr3g062830	Medtr4g065850
		Medtr4g063770		Medtr2g036780	Medtr3g062865	Medtr4g066460
		Medtr4g064803		Medtr2g037790	Medtr3g062880	Medtr4g067330
		Medtr4g064830		Medtr2g037830	Medtr3g063080	Medtr4g068290
		Medtr4g064873		Medtr2g037850	Medtr3g063090	Medtr4g068560
		Medtr4g065085		Medtr2g038710	Medtr3g063320	Medtr4g068570
		Medtr4g065220		Medtr2g038720	Medtr3g063370	Medtr4g068850
		Medtr4g065390		Medtr2g039090	Medtr3g063400	Medtr4g069070
		Medtr4g065410		Medtr2g039120	Medtr3g063410	Medtr4g069220
		Medtr4g065455		Medtr2g039160	Medtr3g063420	Medtr4g069390
		Medtr4g065510		Medtr2g040060	Medtr3g063430	Medtr4g069520
		Medtr4g065720		Medtr2g040260	Medtr3g063450	Medtr4g069550
		Medtr4g065730		Medtr2g040500	Medtr3g063490	Medtr4g069570
		Medtr4g065820		Medtr2g040740	Medtr3g064745	Medtr4g069680
		Medtr4g065840		Medtr2g041070	Medtr3g065050	Medtr4g069770
		Medtr4g065960		Medtr2g041200	Medtr3g065610	Medtr4g069810
		Medtr4g065970		Medtr2g041260	Medtr3g065625	Medtr4g069970
		Medtr4g066070		Medtr2g041310	Medtr3g065675	Medtr4g070370
		Medtr4g066160		Medtr2g041430	Medtr3g065690	Medtr4g072350
		Medtr4g066250		Medtr2g041440	Medtr3g065700	Medtr4g072930
		Medtr4g066270		Medtr2g041460	Medtr3g065710	Medtr4g073720
		Medtr4g066280		Medtr2g041510	Medtr3g065720	Medtr4g073950
		Medtr4g066290		Medtr2g041550	Medtr3g065750	Medtr4g076200
		Medtr4g067130		Medtr2g041570	Medtr3g065790	Medtr4g077590
		Medtr4g068000		Medtr2g041580	Medtr3g065800	Medtr4g078260
		Medtr4g069160		Medtr2g042310	Medtr3g065970	Medtr4g079160
		Medtr4g069170		Medtr2g042430	Medtr3g067645	Medtr4g079930
		Medtr4g069200		Medtr2g042670	Medtr3g067750	Medtr4g081440
		Medtr4g070690		Medtr2g042720	Medtr3g067755	Medtr4g081880
		Medtr4g071890		Medtr2g043370	Medtr3g067765	Medtr4g082810
		Medtr4g072980		Medtr2g043710	Medtr3g067980	Medtr4g082813
		Medtr4g074980		Medtr2g044880	Medtr3g068070	Medtr4g082930
		Medtr4g074995		Medtr2g044920	Medtr3g069420	Medtr4g083140
		Medtr4g077930		Medtr2g046620	Medtr3g069670	Medtr4g084110
		Medtr4g077940		Medtr2g048720	Medtr3g069830	Medtr4g084750
		Medtr4g078310		Medtr2g049020	Medtr3g069870	Medtr4g086160
		Medtr4g079470		Medtr2g049780	Medtr3g069885	Medtr4g086330
		Medtr4g079610		Medtr2g054130	Medtr3g071330	Medtr4g086340
		Medtr4g079630		Medtr2g055010	Medtr3g071340	Medtr4g086620
		Medtr4g079770		Medtr2g056130	Medtr3g071360	Medtr4g086710
		Medtr4g079800		Medtr2g056140	Medtr3g071990	Medtr4g086730
		Medtr4g079830		Medtr2g058520	Medtr3g073075	Medtr4g086740
		Medtr4g080040		Medtr2g058970	Medtr3g074610	Medtr4g086750
		Medtr4g080065		Medtr2g059240	Medtr3g074830	Medtr4g087490
		Medtr4g080070		Medtr2g059330	Medtr3g075390	Medtr4g087600
		Medtr4g080077		Medtr2g059460	Medtr3g075530	Medtr4g087810
		Medtr4g080080		Medtr2g059540	Medtr3g076800	Medtr4g087830
		Medtr4g080083		Medtr2g060420	Medtr3g077000	Medtr4g088735
		Medtr4g080700		Medtr2g062280	Medtr3g077600	Medtr4g090520
		Medtr4g080730		Medtr2g062360	Medtr3g077630	Medtr4g092515
		Medtr4g081190		Medtr2g062560	Medtr3g077910	Medtr4g093790
		Medtr4g082365		Medtr2g062700	Medtr3g078250	Medtr4g093910
		Medtr4g085070		Medtr2g062790	Medtr3g078623	Medtr4g093920
		Medtr4g085800		Medtr2g062980	Medtr3g079780	Medtr4g093940
		Medtr4g088255		Medtr2g062990	Medtr3g079790	Medtr4g093950
		Medtr4g088265		Medtr2g063510	Medtr3g079850	Medtr4g094220
		Medtr4g088280		Medtr2g063777	Medtr3g079860	Medtr4g094250
		Medtr4g088510		Medtr2g064370	Medtr3g080020	Medtr4g094278
		Medtr4g091610		Medtr2g064650	Medtr3g080400	Medtr4g094332
		Medtr4g092570		Medtr2g064840	Medtr3g082770	Medtr4g094472
		Medtr4g093070		Medtr2g066110	Medtr3g084820	Medtr4g094478
		Medtr4g093080		Medtr2g066170	Medtr3g084910	Medtr4g094492
		Medtr4g094250		Medtr2g068800	Medtr3g085015	Medtr4g094495
		Medtr4g094325		Medtr2g068840	Medtr3g085020	Medtr4g094535
		Medtr4g094335		Medtr2g068850	Medtr3g085630	Medtr4g094570
		Medtr4g094338		Medtr2g069680	Medtr3g085653	Medtr4g094630
		Medtr4g094342		Medtr2g069700	Medtr3g085657	Medtr4g094640
		Medtr4g094352		Medtr2g070020	Medtr3g086000	Medtr4g094718
		Medtr4g094360		Medtr2g070060	Medtr3g086460	Medtr4g094800
		Medtr4g094395		Medtr2g070240	Medtr3g086890	Medtr4g094812
		Medtr4g099310		Medtr2g070410	Medtr3g087270	Medtr4g094838
		Medtr4g100690		Medtr2g070420	Medtr3g087290	Medtr4g094898
		Medtr4g101025		Medtr2g070570	Medtr3g087390	Medtr4g096890
		Medtr4g101730		Medtr2g070580	Medtr3g087730	Medtr4g100590
		Medtr4g101970		Medtr2g071740	Medtr3g087930	Medtr4g100600
		Medtr4g103490		Medtr2g072030	Medtr3g088705	Medtr4g100650
		Medtr4g103495		Medtr2g072120	Medtr3g089005	Medtr4g101025
		Medtr4g107930		Medtr2g072250	Medtr3g089055	Medtr4g101260
		Medtr4g108170		Medtr2g072270	Medtr3g089070	Medtr4g101280
		Medtr4g109140		Medtr2g072330	Medtr3g089115	Medtr4g101300
		Medtr4g110130		Medtr2g072470	Medtr3g089125	Medtr4g101330
		Medtr4g113620		Medtr2g072510	Medtr3g089140	Medtr4g101760
		Medtr4g116060		Medtr2g072530	Medtr3g090620	Medtr4g101990
		Medtr4g117040		Medtr2g072980	Medtr3g090830	Medtr4g103630
		Medtr4g117550		Medtr2g073050	Medtr3g090940	Medtr4g103650
		Medtr4g119450		Medtr2g073510	Medtr3g090950	Medtr4g106400
		Medtr4g119500		Medtr2g073650	Medtr3g092050	Medtr4g108150
		Medtr4g120950		Medtr2g074840	Medtr3g092390	Medtr4g108690
		Medtr4g124170		Medtr2g074870	Medtr3g092400	Medtr4g108700
		Medtr4g124850		Medtr2g074950	Medtr3g094730	Medtr4g109900
		Medtr4g126310		Medtr2g074955	Medtr3g095800	Medtr4g112440
		Medtr4g127620		Medtr2g074980	Medtr3g096380	Medtr4g112490
		Medtr4g128160		Medtr2g075060	Medtr3g096410	Medtr4g112890
		Medtr4g129010		Medtr2g076320	Medtr3g097380	Medtr4g113680
		Medtr4g130780		Medtr2g076340	Medtr3g097390	Medtr4g113820
		Medtr4g130790		Medtr2g078120	Medtr3g098930	Medtr4g114210
		Medtr4g130800		Medtr2g078530	Medtr3g099200	Medtr4g115720
		Medtr4g132765		Medtr2g078540	Medtr3g101410	Medtr4g116140
		Medtr4g435298		Medtr2g078620	Medtr3g102650	Medtr4g117090
		Medtr4g478150		Medtr2g078870	Medtr3g102660	Medtr4g117390
		Medtr5g004830		Medtr2g078930	Medtr3g103440	Medtr4g117400
		Medtr5g006730		Medtr2g078960	Medtr3g103450	Medtr4g117450
		Medtr5g008040		Medtr2g078970	Medtr3g104550	Medtr4g117780
		Medtr5g008650		Medtr2g079030	Medtr3g105320	Medtr4g117960
		Medtr5g009370		Medtr2g079050	Medtr3g105840	Medtr4g118800
		Medtr5g010840		Medtr2g079060	Medtr3g106420	Medtr4g118810
		Medtr5g011410		Medtr2g079300	Medtr3g106430	Medtr4g119790
		Medtr5g011478		Medtr2g079430	Medtr3g106520	Medtr4g120040
		Medtr5g011750		Medtr2g079550	Medtr3g107090	Medtr4g120300
		Medtr5g012270		Medtr2g079580	Medtr3g108550	Medtr4g120940
		Medtr5g014050		Medtr2g079710	Medtr3g108730	Medtr4g121570
		Medtr5g014085		Medtr2g080290	Medtr3g108743	Medtr4g122260
		Medtr5g015810		Medtr2g081090	Medtr3g109420	Medtr4g122740
		Medtr5g016320		Medtr2g081110	Medtr3g109930	Medtr4g123040
		Medtr5g016480		Medtr2g081300	Medtr3g110108	Medtr4g123700
		Medtr5g019070		Medtr2g081470	Medtr3g110430	Medtr4g124220
		Medtr5g019870		Medtr2g081860	Medtr3g111020	Medtr4g124750
		Medtr5g021050		Medtr2g081950	Medtr3g111410	Medtr4g124855
		Medtr5g021480		Medtr2g081960	Medtr3g111670	Medtr4g125940
		Medtr5g021730		Medtr2g081980	Medtr3g111940	Medtr4g127100
		Medtr5g022420		Medtr2g082410	Medtr3g112070	Medtr4g127120
		Medtr5g022560		Medtr2g082580	Medtr3g117280	Medtr4g127670
		Medtr5g022850		Medtr2g082660	Medtr3g117530	Medtr4g128310
		Medtr5g023775		Medtr2g082930	Medtr3g118160	Medtr4g128410
		Medtr5g024080		Medtr2g084010	Medtr3g415580	Medtr4g128750
		Medtr5g025840		Medtr2g084180	Medtr3g415590	Medtr4g129510
		Medtr5g025850		Medtr2g084190	Medtr3g415600	Medtr4g129760
		Medtr5g026070		Medtr2g084245	Medtr3g415610	Medtr4g129770
		Medtr5g026080		Medtr2g084535	Medtr3g415620	Medtr4g129780
		Medtr5g026620		Medtr2g084565	Medtr3g415650	Medtr4g131090
		Medtr5g026850		Medtr2g084835	Medtr3g415670	Medtr4g132400
		Medtr5g027440		Medtr2g085125	Medtr3g433935	Medtr4g132740
		Medtr5g027480		Medtr2g085135	Medtr3g433945	Medtr4g133800
		Medtr5g027500		Medtr2g085340	Medtr3g435150	Medtr4g133938
		Medtr5g029495		Medtr2g086090	Medtr3g436490	Medtr4g134490
		Medtr5g029775		Medtr2g086450	Medtr3g436500	Medtr4g485630
		Medtr5g030910		Medtr2g086480	Medtr3g436830	Medtr5g004970
		Medtr5g032030		Medtr2g086580	Medtr3g436840	Medtr5g004980
		Medtr5g032465		Medtr2g086590	Medtr3g436990	Medtr5g005330
		Medtr5g032480		Medtr2g086680	Medtr3g437630	Medtr5g005540
		Medtr5g032490		Medtr2g087230	Medtr3g437860	Medtr5g006040
		Medtr5g033510		Medtr2g087560	Medtr3g449640	Medtr5g006050
		Medtr5g033520		Medtr2g087740	Medtr3g450180	Medtr5g006200
		Medtr5g036083		Medtr2g087890	Medtr3g451370	Medtr5g006370
		Medtr5g036087		Medtr2g087950	Medtr3g451390	Medtr5g006670
		Medtr5g036093		Medtr2g088130	Medtr3g451580	Medtr5g006710
		Medtr5g037630		Medtr2g088220	Medtr3g460850	Medtr5g006940
		Medtr5g037680		Medtr2g088270	Medtr3g462210	Medtr5g006950
		Medtr5g037780		Medtr2g088390	Medtr3g462720	Medtr5g007450
		Medtr5g037795		Medtr2g088470	Medtr3g462870	Medtr5g007820
		Medtr5g038260		Medtr2g088730	Medtr3g464550	Medtr5g008440
		Medtr5g041190		Medtr2g088860	Medtr3g465470	Medtr5g008590
		Medtr5g041610		Medtr2g088900	Medtr3g466130	Medtr5g009260
		Medtr5g042320		Medtr2g089030	Medtr3g467150	Medtr5g010025
		Medtr5g043330		Medtr2g089100	Medtr3g467490	Medtr5g010060
		Medtr5g043550		Medtr2g089290	Medtr3g467600	Medtr5g010230
		Medtr5g043645		Medtr2g089450	Medtr4g007090	Medtr5g010390
		Medtr5g043650		Medtr2g089490	Medtr4g007240	Medtr5g010580
		Medtr5g043930		Medtr2g089510	Medtr4g008090	Medtr5g010635
		Medtr5g044135		Medtr2g089665	Medtr4g008860	Medtr5g010640
		Medtr5g044140		Medtr2g089795	Medtr4g009950	Medtr5g010750
		Medtr5g045530		Medtr2g089975	Medtr4g010530	Medtr5g011060
		Medtr5g047250		Medtr2g090010	Medtr4g011500	Medtr5g011210
		Medtr5g047260		Medtr2g090055	Medtr4g011510	Medtr5g011520
		Medtr5g047670		Medtr2g090200	Medtr4g011680	Medtr5g012000
		Medtr5g048310		Medtr2g090220	Medtr4g011970	Medtr5g012410
		Medtr5g048315		Medtr2g090250	Medtr4g013210	Medtr5g012810
		Medtr5g048335		Medtr2g090270	Medtr4g013270	Medtr5g014100
		Medtr5g054300		Medtr2g090330	Medtr4g014280	Medtr5g014150
		Medtr5g054310		Medtr2g090675	Medtr4g014470	Medtr5g014990
		Medtr5g054900		Medtr2g090735	Medtr4g014630	Medtr5g015020
		Medtr5g054980		Medtr2g090960	Medtr4g014640	Medtr5g015140
		Medtr5g055355		Medtr2g091110	Medtr4g014680	Medtr5g015470
		Medtr5g055360		Medtr2g091240	Medtr4g014790	Medtr5g016660
		Medtr5g055370		Medtr2g091250	Medtr4g015600	Medtr5g017670
		Medtr5g056185		Medtr2g091260	Medtr4g015695	Medtr5g017850
		Medtr5g056360		Medtr2g091325	Medtr4g015700	Medtr5g017860
		Medtr5g056710		Medtr2g092930	Medtr4g015720	Medtr5g018540
		Medtr5g056735		Medtr2g093030	Medtr4g015740	Medtr5g019010
		Medtr5g056760		Medtr2g093230	Medtr4g015745	Medtr5g020170
		Medtr5g056890		Medtr2g093430	Medtr4g015750	Medtr5g020620
		Medtr5g057460		Medtr2g093790	Medtr4g015980	Medtr5g020940
		Medtr5g057910		Medtr2g093840	Medtr4g016445	Medtr5g021770
		Medtr5g058510		Medtr2g093960	Medtr4g016455	Medtr5g021820
		Medtr5g059440		Medtr2g094060	Medtr4g017440	Medtr5g022380
		Medtr5g059445		Medtr2g094570	Medtr4g017790	Medtr5g023410
		Medtr5g059670		Medtr2g094790	Medtr4g017920	Medtr5g023590
		Medtr5g059740		Medtr2g094860	Medtr4g017940	Medtr5g023790
		Medtr5g059775		Medtr2g095080	Medtr4g018680	Medtr5g024670
		Medtr5g061060		Medtr2g095310	Medtr4g018713	Medtr5g024710
		Medtr5g061120		Medtr2g095430	Medtr4g018727	Medtr5g025340
		Medtr5g061160		Medtr2g095800	Medtr4g018733	Medtr5g026430
		Medtr5g061270		Medtr2g095920	Medtr4g018747	Medtr5g026460
		Medtr5g061275		Medtr2g095980	Medtr4g018850	Medtr5g026500
		Medtr5g061280		Medtr2g096330	Medtr4g019870	Medtr5g027310
		Medtr5g061290		Medtr2g096380	Medtr4g021023	Medtr5g027950
		Medtr5g061400		Medtr2g096830	Medtr4g021810	Medtr5g028370
		Medtr5g061410		Medtr2g097030	Medtr4g023900	Medtr5g028750
		Medtr5g061510		Medtr2g097220	Medtr4g024000	Medtr5g029240
		Medtr5g061520		Medtr2g097230	Medtr4g026680	Medtr5g029495
		Medtr5g061640		Medtr2g097680	Medtr4g026743	Medtr5g029820
		Medtr5g061690		Medtr2g098250	Medtr4g026750	Medtr5g030310
		Medtr5g061763		Medtr2g098310	Medtr4g026755	Medtr5g030420
		Medtr5g061800		Medtr2g098500	Medtr4g026810	Medtr5g030530
		Medtr5g061805		Medtr2g098660	Medtr4g026815	Medtr5g030800
		Medtr5g061825		Medtr2g098910	Medtr4g026818	Medtr5g031250
		Medtr5g061860		Medtr2g099010	Medtr4g026965	Medtr5g031290
		Medtr5g061980		Medtr2g099450	Medtr4g027000	Medtr5g031310
		Medtr5g062510		Medtr2g099465	Medtr4g027440	Medtr5g031550
		Medtr5g062610		Medtr2g099810	Medtr4g028090	Medtr5g034910
		Medtr5g062630		Medtr2g099910	Medtr4g029210	Medtr5g035510
		Medtr5g063460		Medtr2g099920	Medtr4g031380	Medtr5g035820
		Medtr5g063490		Medtr2g100030	Medtr4g031430	Medtr5g037930
		Medtr5g063520		Medtr2g100220	Medtr4g031520	Medtr5g037950
		Medtr5g063560		Medtr2g100250	Medtr4g031525	Medtr5g040430
		Medtr5g063580		Medtr2g100290	Medtr4g031765	Medtr5g041080
		Medtr5g063600		Medtr2g100490	Medtr4g031805	Medtr5g041095
		Medtr5g063780		Medtr2g100500	Medtr4g031815	Medtr5g041900
		Medtr5g063890		Medtr2g100620	Medtr4g031825	Medtr5g042360
		Medtr5g064040		Medtr2g100660	Medtr4g031900	Medtr5g043210
		Medtr5g064800		Medtr2g100880	Medtr4g031910	Medtr5g045710
		Medtr5g064860		Medtr2g100900	Medtr4g032500	Medtr5g048090
		Medtr5g064915		Medtr2g101140	Medtr4g033290	Medtr5g048740
		Medtr5g064950		Medtr2g101290	Medtr4g033830	Medtr5g053850
		Medtr5g064980		Medtr2g101360	Medtr4g033895	Medtr5g055020
		Medtr5g065040		Medtr2g101380	Medtr4g033900	Medtr5g055080
		Medtr5g065130		Medtr2g101400	Medtr4g035268	Medtr5g055820
		Medtr5g066070		Medtr2g101420	Medtr4g035705	Medtr5g056395
		Medtr5g066750		Medtr2g101430	Medtr4g035725	Medtr5g058860
		Medtr5g067160		Medtr2g101560	Medtr4g035835	Medtr5g059140
		Medtr5g068585		Medtr2g101770	Medtr4g035950	Medtr5g062900
		Medtr5g068810		Medtr2g101820	Medtr4g035975	Medtr5g064510
		Medtr5g069000		Medtr2g101960	Medtr4g037165	Medtr5g064530
		Medtr5g069090		Medtr2g101970	Medtr4g038665	Medtr5g065040
		Medtr5g069100		Medtr2g101980	Medtr4g045657	Medtr5g066610
		Medtr5g069465		Medtr2g102080	Medtr4g045663	Medtr5g066690
		Medtr5g069500		Medtr2g102490	Medtr4g045800	Medtr5g069230
		Medtr5g069530		Medtr2g102500	Medtr4g046080	Medtr5g070010
		Medtr5g069545		Medtr2g102510	Medtr4g046087	Medtr5g070680
		Medtr5g069890		Medtr2g102740	Medtr4g046657	Medtr5g071200
		Medtr5g070295		Medtr2g103280	Medtr4g046713	Medtr5g073210
		Medtr5g070410		Medtr2g103810	Medtr4g046787	Medtr5g074090
		Medtr5g071780		Medtr2g104030	Medtr4g046807	Medtr5g074500
		Medtr5g071810		Medtr2g104040	Medtr4g046843	Medtr5g074580
		Medtr5g071833		Medtr2g104500	Medtr4g046847	Medtr5g074600
		Medtr5g071880		Medtr2g104550	Medtr4g046850	Medtr5g074680
		Medtr5g072070		Medtr2g104560	Medtr4g047610	Medtr5g074860
		Medtr5g072180		Medtr2g104780	Medtr4g048520	Medtr5g075020
		Medtr5g072310		Medtr2g104790	Medtr4g049640	Medtr5g075070
		Medtr5g072325		Medtr2g104940	Medtr4g052370	Medtr5g075190
		Medtr5g072420		Medtr2g105090	Medtr4g052380	Medtr5g075320
		Medtr5g072450		Medtr2g105190	Medtr4g052650	Medtr5g075680
		Medtr5g072455		Medtr2g105210	Medtr4g052780	Medtr5g076200
		Medtr5g072456		Medtr2g105480	Medtr4g053180	Medtr5g076340
		Medtr5g072457		Medtr2g105930	Medtr4g053210	Medtr5g076350
		Medtr5g073530		Medtr2g425980	Medtr4g053580	Medtr5g077710
		Medtr5g073580		Medtr2g426020	Medtr4g055095	Medtr5g078215
		Medtr5g073675		Medtr2g426070	Medtr4g055680	Medtr5g079950
		Medtr5g075300		Medtr2g426090	Medtr4g056320	Medtr5g081705
		Medtr5g075380		Medtr2g435340	Medtr4g056360	Medtr5g081990
		Medtr5g075770		Medtr2g435650	Medtr4g056380	Medtr5g082070
		Medtr5g076040		Medtr2g435780	Medtr4g056580	Medtr5g082740
		Medtr5g076110		Medtr2g436310	Medtr4g057100	Medtr5g082850
		Medtr5g076255		Medtr2g436530	Medtr4g057110	Medtr5g083960
		Medtr5g076383		Medtr2g436680	Medtr4g057120	Medtr5g084090
		Medtr5g076435		Medtr2g436760	Medtr4g057133	Medtr5g085550
		Medtr5g077580		Medtr2g437160	Medtr4g057140	Medtr5g086340
		Medtr5g078020		Medtr2g437490	Medtr4g057160	Medtr5g087920
		Medtr5g080400		Medtr2g437590	Medtr4g057257	Medtr5g088980
		Medtr5g080440		Medtr2g437880	Medtr4g057260	Medtr5g089160
		Medtr5g081000		Medtr2g438010	Medtr4g057585	Medtr5g089170
		Medtr5g081030		Medtr2g438030	Medtr4g057595	Medtr5g089230
		Medtr5g081555		Medtr2g438230	Medtr4g057600	Medtr5g089310
		Medtr5g081590		Medtr2g438440	Medtr4g057635	Medtr5g089450
		Medtr5g082740		Medtr2g438470	Medtr4g057680	Medtr5g090250
		Medtr5g082940		Medtr2g438760	Medtr4g059620	Medtr5g090590
		Medtr5g083030		Medtr2g450220	Medtr4g059755	Medtr5g090600
		Medtr5g083250		Medtr2g450530	Medtr4g059760	Medtr5g090610
		Medtr5g083255		Medtr2g450830	Medtr4g059830	Medtr5g090670
		Medtr5g084000		Medtr2g460600	Medtr4g059833	Medtr5g090830
		Medtr5g084020		Medtr2g460740	Medtr4g059837	Medtr5g090920
		Medtr5g084040		Medtr2g460760	Medtr4g059890	Medtr5g091090
		Medtr5g084080		Medtr2g460800	Medtr4g059900	Medtr5g092380
		Medtr5g084100		Medtr2g461290	Medtr4g060000	Medtr5g092500
		Medtr5g084105		Medtr2g461820	Medtr4g060050	Medtr5g092790
		Medtr5g084133		Medtr2g461920	Medtr4g060370	Medtr5g092910
		Medtr5g084140		Medtr3g005060	Medtr4g060437	Medtr5g093440
		Medtr5g084160		Medtr3g005210	Medtr4g060590	Medtr5g094540
		Medtr5g084210		Medtr3g005360	Medtr4g060605	Medtr5g094550
		Medtr5g084250		Medtr3g005660	Medtr4g060610	Medtr5g094560
		Medtr5g084260		Medtr3g005720	Medtr4g060650	Medtr5g095230
		Medtr5g084670		Medtr3g006290	Medtr4g060660	Medtr5g095980
		Medtr5g084770		Medtr3g006820	Medtr4g060700	Medtr5g098300
		Medtr5g087920		Medtr3g007190	Medtr4g060705	Medtr5g099230
		Medtr5g089160		Medtr3g007470	Medtr4g060720	Medtr5g459320
		Medtr5g089230		Medtr3g007770	Medtr4g060730	Medtr6g003990
		Medtr5g089310		Medtr3g007780	Medtr4g060780	Medtr6g005040
		Medtr5g089450		Medtr3g007970	Medtr4g060795	Medtr6g005070
		Medtr5g091550		Medtr3g008010	Medtr4g060920	Medtr6g005080
		Medtr5g092530		Medtr3g008160	Medtr4g062050	Medtr6g005250
		Medtr5g094260		Medtr3g008170	Medtr4g063680	Medtr6g005300
		Medtr5g095400		Medtr3g008270	Medtr4g063690	Medtr6g006930
		Medtr5g095430		Medtr3g008350	Medtr4g063735	Medtr6g006950
		Medtr5g095460		Medtr3g008410	Medtr4g063740	Medtr6g007767
		Medtr5g095590		Medtr3g008530	Medtr4g063760	Medtr6g008480
		Medtr5g095595		Medtr3g008630	Medtr4g063770	Medtr6g008560
		Medtr5g095620		Medtr3g008920	Medtr4g064803	Medtr6g011560
		Medtr5g096120		Medtr3g009030	Medtr4g064830	Medtr6g012160
		Medtr5g097350		Medtr3g009150	Medtr4g064873	Medtr6g012220
		Medtr5g098510		Medtr3g009760	Medtr4g064893	Medtr6g012640
		Medtr5g098775		Medtr3g009940	Medtr4g065085	Medtr6g013130
		Medtr5g098840		Medtr3g010000	Medtr4g065220	Medtr6g015905
		Medtr5g099060		Medtr3g010110	Medtr4g065390	Medtr6g015950
		Medtr5g459320		Medtr3g011620	Medtr4g065410	Medtr6g016135
		Medtr5g459510		Medtr3g011820	Medtr4g065455	Medtr6g016810
		Medtr5g464350		Medtr3g011890	Medtr4g065510	Medtr6g016840
		Medtr5g464490		Medtr3g011940	Medtr4g065720	Medtr6g017150
		Medtr5g464590		Medtr3g012270	Medtr4g065730	Medtr6g017225
		Medtr6g004520		Medtr3g012470	Medtr4g065820	Medtr6g021850
		Medtr6g005300		Medtr3g012530	Medtr4g065840	Medtr6g021860
		Medtr6g006220		Medtr3g012550	Medtr4g065940	Medtr6g021950
		Medtr6g006240		Medtr3g013440	Medtr4g065960	Medtr6g022490
		Medtr6g006245		Medtr3g013460	Medtr4g065970	Medtr6g022790
		Medtr6g006250		Medtr3g013790	Medtr4g066070	Medtr6g023600
		Medtr6g006260		Medtr3g013950	Medtr4g066160	Medtr6g023665
		Medtr6g006275		Medtr3g014080	Medtr4g066250	Medtr6g023990
		Medtr6g006350		Medtr3g014240	Medtr4g066270	Medtr6g024115
		Medtr6g006375		Medtr3g014390	Medtr4g066280	Medtr6g027470
		Medtr6g006500		Medtr3g014420	Medtr4g066290	Medtr6g027920
		Medtr6g007160		Medtr3g014430	Medtr4g066590	Medtr6g028110
		Medtr6g007633		Medtr3g014470	Medtr4g067040	Medtr6g029260
		Medtr6g008590		Medtr3g014750	Medtr4g067110	Medtr6g029280
		Medtr6g009720		Medtr3g016200	Medtr4g067130	Medtr6g029330
		Medtr6g009770		Medtr3g016215	Medtr4g068000	Medtr6g033450
		Medtr6g011860		Medtr3g016250	Medtr4g069160	Medtr6g033815
		Medtr6g015865		Medtr3g016270	Medtr4g069170	Medtr6g034660
		Medtr6g016195		Medtr3g016275	Medtr4g069200	Medtr6g034880
		Medtr6g022560		Medtr3g016280	Medtr4g070690	Medtr6g034905
		Medtr6g022570		Medtr3g016350	Medtr4g071890	Medtr6g034920
		Medtr6g022580		Medtr3g019320	Medtr4g072980	Medtr6g034930
		Medtr6g022610		Medtr3g020280	Medtr4g073920	Medtr6g036620
		Medtr6g023805		Medtr3g020320	Medtr4g074990	Medtr6g037340
		Medtr6g025330		Medtr3g020330	Medtr4g074995	Medtr6g039830
		Medtr6g025460		Medtr3g020680	Medtr4g076590	Medtr6g039950
		Medtr6g025480		Medtr3g021380	Medtr4g076970	Medtr6g042660
		Medtr6g027155		Medtr3g022130	Medtr4g077370	Medtr6g043240
		Medtr6g027730		Medtr3g022300	Medtr4g077930	Medtr6g043460
		Medtr6g027740		Medtr3g022600	Medtr4g077940	Medtr6g044810
		Medtr6g027840		Medtr3g023230	Medtr4g078310	Medtr6g045077
		Medtr6g028080		Medtr3g023690	Medtr4g079470	Medtr6g045097
		Medtr6g033660		Medtr3g023700	Medtr4g079610	Medtr6g045433
		Medtr6g033980		Medtr3g023710	Medtr4g079630	Medtr6g046685
		Medtr6g033985		Medtr3g024510	Medtr4g079770	Medtr6g046750
		Medtr6g034070		Medtr3g025870	Medtr4g079800	Medtr6g046760
		Medtr6g034090		Medtr3g025900	Medtr4g079810	Medtr6g047880
		Medtr6g034310		Medtr3g026020	Medtr4g079820	Medtr6g047900
		Medtr6g038290		Medtr3g026050	Medtr4g079830	Medtr6g048910
		Medtr6g038320		Medtr3g026400	Medtr4g080040	Medtr6g055910
		Medtr6g038330		Medtr3g027140	Medtr4g080065	Medtr6g059530
		Medtr6g038480		Medtr3g028150	Medtr4g080070	Medtr6g059650
		Medtr6g038490		Medtr3g030850	Medtr4g080077	Medtr6g059680
		Medtr6g038530		Medtr3g030860	Medtr4g080080	Medtr6g059730
		Medtr6g038570		Medtr3g030950	Medtr4g080083	Medtr6g059755
		Medtr6g038600		Medtr3g030975	Medtr4g080700	Medtr6g059760
		Medtr6g038620		Medtr3g031360	Medtr4g080730	Medtr6g065460
		Medtr6g043230		Medtr3g031400	Medtr4g080803	Medtr6g066190
		Medtr6g043300		Medtr3g031650	Medtr4g081030	Medtr6g066230
		Medtr6g043380		Medtr3g032110	Medtr4g081190	Medtr6g068860
		Medtr6g043430		Medtr3g032760	Medtr4g081710	Medtr6g068890
		Medtr6g043650		Medtr3g032800	Medtr4g082050	Medtr6g071040
		Medtr6g043700		Medtr3g033420	Medtr4g082365	Medtr6g071190
		Medtr6g044700		Medtr3g033620	Medtr4g082565	Medtr6g074120
		Medtr6g044735		Medtr3g034030	Medtr4g082980	Medtr6g076210
		Medtr6g044740		Medtr3g035600	Medtr4g082990	Medtr6g078290
		Medtr6g055160		Medtr3g035610	Medtr4g084670	Medtr6g078320
		Medtr6g055700		Medtr3g035660	Medtr4g085070	Medtr6g078380
		Medtr6g057520		Medtr3g035685	Medtr4g085800	Medtr6g078450
		Medtr6g060370		Medtr3g035700	Medtr4g087110	Medtr6g078580
		Medtr6g061820		Medtr3g035710	Medtr4g087875	Medtr6g078770
		Medtr6g065920		Medtr3g035740	Medtr4g087925	Medtr6g082190
		Medtr6g066040		Medtr3g037750	Medtr4g088255	Medtr6g082250
		Medtr6g066090		Medtr3g039990	Medtr4g088265	Medtr6g082330
		Medtr6g066380		Medtr3g040370	Medtr4g088280	Medtr6g082480
		Medtr6g069140		Medtr3g040680	Medtr4g088285	Medtr6g084330
		Medtr6g071475		Medtr3g045040	Medtr4g088510	Medtr6g084770
		Medtr6g074865		Medtr3g045430	Medtr4g089155	Medtr6g084900
		Medtr6g079630		Medtr3g045770	Medtr4g090580	Medtr6g084910
		Medtr6g081390		Medtr3g047930	Medtr4g091610	Medtr6g086020
		Medtr6g081400		Medtr3g048330	Medtr4g092530	Medtr6g087980
		Medtr6g082250		Medtr3g048910	Medtr4g092570	Medtr6g088280
		Medtr6g082400		Medtr3g048950	Medtr4g092580	Medtr6g088475
		Medtr6g082960		Medtr3g049330	Medtr4g092700	Medtr6g088670
		Medtr6g084035		Medtr3g050500	Medtr4g093070	Medtr6g090535
		Medtr6g084730		Medtr3g051060	Medtr4g093080	Medtr6g464120
		Medtr6g084940		Medtr3g051220	Medtr4g094325	Medtr6g471080
		Medtr6g084970		Medtr3g051730	Medtr4g094335	Medtr6g471090
		Medtr6g086170		Medtr3g052290	Medtr4g094338	Medtr6g471740
		Medtr6g089155		Medtr3g052470	Medtr4g094342	Medtr6g477750
		Medtr6g090485		Medtr3g052480	Medtr4g094350	Medtr7g005400
		Medtr6g091590		Medtr3g052580	Medtr4g094352	Medtr7g006900
		Medtr6g091600		Medtr3g052800	Medtr4g094360	Medtr7g010440
		Medtr6g091605		Medtr3g053160	Medtr4g094395	Medtr7g010580
		Medtr6g092500		Medtr3g053200	Medtr4g094858	Medtr7g011470
		Medtr6g092520		Medtr3g053220	Medtr4g097470	Medtr7g011620
		Medtr6g093140		Medtr3g053510	Medtr4g098035	Medtr7g011910
		Medtr6g406390		Medtr3g053710	Medtr4g099080	Medtr7g012020
		Medtr6g445020		Medtr3g053890	Medtr4g099310	Medtr7g012040
		Medtr6g445040		Medtr3g053980	Medtr4g099400	Medtr7g012070
		Medtr6g445080		Medtr3g054370	Medtr4g100690	Medtr7g013710
		Medtr6g445520		Medtr3g055310	Medtr4g101050	Medtr7g015700
		Medtr6g452900		Medtr3g055750	Medtr4g101380	Medtr7g017280
		Medtr6g453200		Medtr3g055830	Medtr4g101460	Medtr7g017380
		Medtr6g461820		Medtr3g055930	Medtr4g101730	Medtr7g018090
		Medtr6g461840		Medtr3g056645	Medtr4g101970	Medtr7g021010
		Medtr6g461980		Medtr3g056675	Medtr4g103400	Medtr7g021300
		Medtr6g461990		Medtr3g056700	Medtr4g103490	Medtr7g023560
		Medtr6g462060		Medtr3g057910	Medtr4g103495	Medtr7g023590
		Medtr6g463200		Medtr3g058220	Medtr4g105530	Medtr7g023630
		Medtr6g463320		Medtr3g058320	Medtr4g107720	Medtr7g023670
		Medtr6g464010		Medtr3g058400	Medtr4g107930	Medtr7g023690
		Medtr6g464360		Medtr3g058430	Medtr4g108170	Medtr7g024873
		Medtr6g464450		Medtr3g058440	Medtr4g109140	Medtr7g024880
		Medtr6g464870		Medtr3g058550	Medtr4g110130	Medtr7g024900
		Medtr6g466410		Medtr3g058570	Medtr4g113530	Medtr7g024950
		Medtr6g472120		Medtr3g058610	Medtr4g113620	Medtr7g025000
		Medtr6g478110		Medtr3g058630	Medtr4g114600	Medtr7g025130
		Medtr7g005770		Medtr3g058660	Medtr4g116040	Medtr7g026957
		Medtr7g006960		Medtr3g058890	Medtr4g116060	Medtr7g026990
		Medtr7g007770		Medtr3g058930	Medtr4g116300	Medtr7g028435
		Medtr7g007810		Medtr3g060240	Medtr4g116990	Medtr7g028442
		Medtr7g007940		Medtr3g060750	Medtr4g117000	Medtr7g028462
		Medtr7g007970		Medtr3g060880	Medtr4g117040	Medtr7g028465
		Medtr7g008020		Medtr3g061430	Medtr4g117120	Medtr7g028468
		Medtr7g008070		Medtr3g061480	Medtr4g117550	Medtr7g028940
		Medtr7g008090		Medtr3g061630	Medtr4g117800	Medtr7g029540
		Medtr7g008100		Medtr3g062090	Medtr4g119450	Medtr7g031847
		Medtr7g008130		Medtr3g062140	Medtr4g119500	Medtr7g033155
		Medtr7g008883		Medtr3g062220	Medtr4g119850	Medtr7g035290
		Medtr7g008940		Medtr3g062230	Medtr4g119910	Medtr7g044920
		Medtr7g008970		Medtr3g062400	Medtr4g120950	Medtr7g044980
		Medtr7g008985		Medtr3g062500	Medtr4g122930	Medtr7g045650
		Medtr7g009040		Medtr3g062540	Medtr4g123990	Medtr7g050980
		Medtr7g009730		Medtr3g062890	Medtr4g124040	Medtr7g052240
		Medtr7g010200		Medtr3g062920	Medtr4g124170	Medtr7g052690
		Medtr7g010440		Medtr3g062930	Medtr4g124520	Medtr7g056393
		Medtr7g010835		Medtr3g062980	Medtr4g124850	Medtr7g056803
		Medtr7g011480		Medtr3g062990	Medtr4g125670	Medtr7g056817
		Medtr7g011790		Medtr3g063010	Medtr4g126310	Medtr7g057330
		Medtr7g012340		Medtr3g063240	Medtr4g126930	Medtr7g059410
		Medtr7g012350		Medtr3g063250	Medtr4g127620	Medtr7g060450
		Medtr7g015880		Medtr3g064070	Medtr4g128160	Medtr7g061018
		Medtr7g016060		Medtr3g064093	Medtr4g128670	Medtr7g063540
		Medtr7g016440		Medtr3g064097	Medtr4g129010	Medtr7g063560
		Medtr7g016470		Medtr3g064310	Medtr4g130780	Medtr7g063570
		Medtr7g016480		Medtr3g064510	Medtr4g130790	Medtr7g065160
		Medtr7g022420		Medtr3g064560	Medtr4g130800	Medtr7g065210
		Medtr7g022430		Medtr3g064700	Medtr4g132765	Medtr7g065260
		Medtr7g022640		Medtr3g065210	Medtr4g132770	Medtr7g065265
		Medtr7g022670		Medtr3g065890	Medtr4g133890	Medtr7g065270
		Medtr7g024730		Medtr3g066060	Medtr4g435277	Medtr7g065600
		Medtr7g027050		Medtr3g067535	Medtr4g435288	Medtr7g065640
		Medtr7g027060		Medtr3g067540	Medtr4g435298	Medtr7g065700
		Medtr7g027120		Medtr3g067550	Medtr4g478150	Medtr7g065720
		Medtr7g027125		Medtr3g067555	Medtr5g004620	Medtr7g067510
		Medtr7g027180		Medtr3g067565	Medtr5g004830	Medtr7g067940
		Medtr7g028310		Medtr3g067580	Medtr5g006100	Medtr7g067950
		Medtr7g028550		Medtr3g067705	Medtr5g006300	Medtr7g068050
		Medtr7g028625		Medtr3g068030	Medtr5g006430	Medtr7g068110
		Medtr7g028790		Medtr3g068065	Medtr5g006730	Medtr7g068140
		Medtr7g028800		Medtr3g068125	Medtr5g006825	Medtr7g068450
		Medtr7g028805		Medtr3g068150	Medtr5g008040	Medtr7g070910
		Medtr7g029165		Medtr3g069690	Medtr5g008550	Medtr7g070930
		Medtr7g029210		Medtr3g070090	Medtr5g008650	Medtr7g070940
		Medtr7g029760		Medtr3g070100	Medtr5g008850	Medtr7g072480
		Medtr7g031810		Medtr3g070340	Medtr5g009370	Medtr7g072490
		Medtr7g031915		Medtr3g070380	Medtr5g009780	Medtr7g072510
		Medtr7g031920		Medtr3g070850	Medtr5g010440	Medtr7g073270
		Medtr7g032720		Medtr3g070970	Medtr5g010510	Medtr7g073500
		Medtr7g032820		Medtr3g071050	Medtr5g011410	Medtr7g074865
		Medtr7g032920		Medtr3g071320	Medtr5g011430	Medtr7g075770
		Medtr7g032985		Medtr3g071420	Medtr5g011470	Medtr7g077160
		Medtr7g033040		Medtr3g071440	Medtr5g011478	Medtr7g077180
		Medtr7g033110		Medtr3g071750	Medtr5g011750	Medtr7g077190
		Medtr7g033125		Medtr3g072210	Medtr5g012270	Medtr7g077340
		Medtr7g033740		Medtr3g072260	Medtr5g014050	Medtr7g078260
		Medtr7g033855		Medtr3g072300	Medtr5g014085	Medtr7g078470
		Medtr7g034020		Medtr3g072330	Medtr5g014340	Medtr7g078500
		Medtr7g034060		Medtr3g072850	Medtr5g014860	Medtr7g080550
		Medtr7g034210		Medtr3g072870	Medtr5g015810	Medtr7g081380
		Medtr7g037690		Medtr3g073030	Medtr5g016320	Medtr7g082230
		Medtr7g039150		Medtr3g073100	Medtr5g016480	Medtr7g082360
		Medtr7g045410		Medtr3g073140	Medtr5g019040	Medtr7g082640
		Medtr7g045520		Medtr3g073620	Medtr5g019070	Medtr7g082750
		Medtr7g045910		Medtr3g073730	Medtr5g019580	Medtr7g083110
		Medtr7g046367		Medtr3g074050	Medtr5g019870	Medtr7g084730
		Medtr7g050990		Medtr3g074210	Medtr5g021050	Medtr7g084750
		Medtr7g051065		Medtr3g074250	Medtr5g021480	Medtr7g085180
		Medtr7g051290		Medtr3g074450	Medtr5g021730	Medtr7g086320
		Medtr7g051320		Medtr3g074490	Medtr5g022400	Medtr7g086960
		Medtr7g051325		Medtr3g074500	Medtr5g022420	Medtr7g086990
		Medtr7g051330		Medtr3g075050	Medtr5g022560	Medtr7g087080
		Medtr7g051340		Medtr3g075230	Medtr5g022850	Medtr7g089120
		Medtr7g055783		Medtr3g075410	Medtr5g022860	Medtr7g090410
		Medtr7g055933		Medtr3g076530	Medtr5g023110	Medtr7g090450
		Medtr7g056030		Medtr3g076660	Medtr5g023775	Medtr7g090520
		Medtr7g056047		Medtr3g076960	Medtr5g025050	Medtr7g090690
		Medtr7g056297		Medtr3g077410	Medtr5g025100	Medtr7g092580
		Medtr7g056460		Medtr3g077430	Medtr5g025840	Medtr7g092600
		Medtr7g056473		Medtr3g077550	Medtr5g025850	Medtr7g092930
		Medtr7g056480		Medtr3g077750	Medtr5g026070	Medtr7g093050
		Medtr7g056490		Medtr3g078000	Medtr5g026080	Medtr7g093220
		Medtr7g056493		Medtr3g078110	Medtr5g026620	Medtr7g093370
		Medtr7g056500		Medtr3g078320	Medtr5g026850	Medtr7g093820
		Medtr7g056513		Medtr3g078860	Medtr5g027440	Medtr7g093870
		Medtr7g056517		Medtr3g079210	Medtr5g027480	Medtr7g094270
		Medtr7g056523		Medtr3g079240	Medtr5g027500	Medtr7g094520
		Medtr7g056527		Medtr3g079390	Medtr5g027510	Medtr7g095120
		Medtr7g056543		Medtr3g079480	Medtr5g028420	Medtr7g095250
		Medtr7g056557		Medtr3g079520	Medtr5g029775	Medtr7g096610
		Medtr7g056597		Medtr3g079530	Medtr5g030770	Medtr7g096750
		Medtr7g056700		Medtr3g079820	Medtr5g030910	Medtr7g096810
		Medtr7g057560		Medtr3g079880	Medtr5g030920	Medtr7g098680
		Medtr7g058880		Medtr3g080370	Medtr5g031880	Medtr7g098760
		Medtr7g063220		Medtr3g080800	Medtr5g032020	Medtr7g099860
		Medtr7g063400		Medtr3g080840	Medtr5g032030	Medtr7g101060
		Medtr7g063420		Medtr3g081580	Medtr5g032340	Medtr7g102110
		Medtr7g063450		Medtr3g082130	Medtr5g032465	Medtr7g102520
		Medtr7g063730		Medtr3g082180	Medtr5g032480	Medtr7g102770
		Medtr7g063940		Medtr3g082200	Medtr5g032490	Medtr7g104250
		Medtr7g063960		Medtr3g082680	Medtr5g033510	Medtr7g104460
		Medtr7g063970		Medtr3g082690	Medtr5g033520	Medtr7g104915
		Medtr7g063990		Medtr3g083180	Medtr5g034040	Medtr7g105870
		Medtr7g064000		Medtr3g083285	Medtr5g034500	Medtr7g106420
		Medtr7g064010		Medtr3g083310	Medtr5g035040	Medtr7g106740
		Medtr7g064020		Medtr3g083350	Medtr5g036083	Medtr7g107520
		Medtr7g064965		Medtr3g083370	Medtr5g036087	Medtr7g108130
		Medtr7g064970		Medtr3g083820	Medtr5g036093	Medtr7g108505
		Medtr7g065015		Medtr3g084150	Medtr5g036270	Medtr7g109290
		Medtr7g065025		Medtr3g084160	Medtr5g037630	Medtr7g109590
		Medtr7g065635		Medtr3g084170	Medtr5g037680	Medtr7g110090
		Medtr7g065770		Medtr3g084180	Medtr5g037780	Medtr7g110110
		Medtr7g065785		Medtr3g084190	Medtr5g037795	Medtr7g110140
		Medtr7g066220		Medtr3g084200	Medtr5g038260	Medtr7g110780
		Medtr7g066620		Medtr3g084230	Medtr5g041190	Medtr7g110990
		Medtr7g066720		Medtr3g084250	Medtr5g041210	Medtr7g111010
		Medtr7g067020		Medtr3g084450	Medtr5g041610	Medtr7g111240
		Medtr7g068290		Medtr3g084500	Medtr5g042320	Medtr7g111290
		Medtr7g069740		Medtr3g084530	Medtr5g042910	Medtr7g111380
		Medtr7g070090		Medtr3g084540	Medtr5g043550	Medtr7g111450
		Medtr7g070560		Medtr3g084860	Medtr5g043645	Medtr7g111480
		Medtr7g070645		Medtr3g084940	Medtr5g043750	Medtr7g111500
		Medtr7g071220		Medtr3g084950	Medtr5g043930	Medtr7g111850
		Medtr7g071310		Medtr3g084980	Medtr5g044135	Medtr7g112150
		Medtr7g071315		Medtr3g085060	Medtr5g044140	Medtr7g112440
		Medtr7g071345		Medtr3g085130	Medtr5g045530	Medtr7g112500
		Medtr7g071385		Medtr3g085210	Medtr5g047250	Medtr7g112800
		Medtr7g071585		Medtr3g085620	Medtr5g047260	Medtr7g112860
		Medtr7g071690		Medtr3g086040	Medtr5g047670	Medtr7g113030
		Medtr7g071695		Medtr3g086070	Medtr5g048160	Medtr7g114400
		Medtr7g071720		Medtr3g086120	Medtr5g048310	Medtr7g114410
		Medtr7g071970		Medtr3g086230	Medtr5g048313	Medtr7g115220
		Medtr7g072410		Medtr3g086250	Medtr5g048315	Medtr7g116130
		Medtr7g075463		Medtr3g086790	Medtr5g048335	Medtr7g117120
		Medtr7g076660		Medtr3g087160	Medtr5g054300	Medtr7g117475
		Medtr7g076920		Medtr3g088040	Medtr5g054310	Medtr7g118060
		Medtr7g077010		Medtr3g088605	Medtr5g054900	Medtr7g405740
		Medtr7g077110		Medtr3g088645	Medtr5g054970	Medtr7g427690
		Medtr7g077323		Medtr3g088795	Medtr5g054980	Medtr8g006190
		Medtr7g077350		Medtr3g088930	Medtr5g055355	Medtr8g006930
		Medtr7g078060		Medtr3g089020	Medtr5g055360	Medtr8g007125
		Medtr7g079295		Medtr3g089065	Medtr5g055370	Medtr8g007670
		Medtr7g079300		Medtr3g089890	Medtr5g055900	Medtr8g007675
		Medtr7g079430		Medtr3g090120	Medtr5g056185	Medtr8g008500
		Medtr7g080850		Medtr3g090140	Medtr5g056360	Medtr8g008505
		Medtr7g080935		Medtr3g090480	Medtr5g056710	Medtr8g008660
		Medtr7g081050		Medtr3g090490	Medtr5g056735	Medtr8g009200
		Medtr7g082810		Medtr3g090900	Medtr5g056760	Medtr8g009240
		Medtr7g084820		Medtr3g091340	Medtr5g056890	Medtr8g009270
		Medtr7g086040		Medtr3g091350	Medtr5g057460	Medtr8g010220
		Medtr7g087400		Medtr3g091560	Medtr5g057910	Medtr8g010400
		Medtr7g087880		Medtr3g091620	Medtr5g058225	Medtr8g010450
		Medtr7g087890		Medtr3g091650	Medtr5g058510	Medtr8g012550
		Medtr7g087960		Medtr3g092040	Medtr5g058520	Medtr8g012775
		Medtr7g090120		Medtr3g092140	Medtr5g059440	Medtr8g012900
		Medtr7g090950		Medtr3g092720	Medtr5g059445	Medtr8g013860
		Medtr7g092230		Medtr3g092890	Medtr5g059670	Medtr8g013910
		Medtr7g092350		Medtr3g092930	Medtr5g059740	Medtr8g014010
		Medtr7g093010		Medtr3g093570	Medtr5g059775	Medtr8g014260
		Medtr7g093730		Medtr3g093750	Medtr5g061060	Medtr8g014290
		Medtr7g095780		Medtr3g093930	Medtr5g061120	Medtr8g015150
		Medtr7g095790		Medtr3g094000	Medtr5g061160	Medtr8g016030
		Medtr7g095800		Medtr3g094040	Medtr5g061270	Medtr8g016370
		Medtr7g095860		Medtr3g094080	Medtr5g061275	Medtr8g017100
		Medtr7g095970		Medtr3g094190	Medtr5g061280	Medtr8g018420
		Medtr7g098180		Medtr3g094210	Medtr5g061290	Medtr8g018510
		Medtr7g098190		Medtr3g094650	Medtr5g061400	Medtr8g018570
		Medtr7g098220		Medtr3g094740	Medtr5g061410	Medtr8g018650
		Medtr7g099260		Medtr3g094980	Medtr5g061510	Medtr8g019370
		Medtr7g099870		Medtr3g095010	Medtr5g061520	Medtr8g020610
		Medtr7g100340		Medtr3g095070	Medtr5g061640	Medtr8g020630
		Medtr7g101465		Medtr3g095180	Medtr5g061690	Medtr8g020650
		Medtr7g102155		Medtr3g095540	Medtr5g061763	Medtr8g020700
		Medtr7g102160		Medtr3g096000	Medtr5g061800	Medtr8g020790
		Medtr7g102170		Medtr3g096290	Medtr5g061805	Medtr8g020990
		Medtr7g102460		Medtr3g096750	Medtr5g061825	Medtr8g021010
		Medtr7g102805		Medtr3g096890	Medtr5g061845	Medtr8g021025
		Medtr7g102806		Medtr3g096940	Medtr5g061860	Medtr8g022440
		Medtr7g102890		Medtr3g096990	Medtr5g061980	Medtr8g022790
		Medtr7g106850		Medtr3g097250	Medtr5g062510	Medtr8g023610
		Medtr7g106860		Medtr3g097260	Medtr5g062610	Medtr8g023760
		Medtr7g106870		Medtr3g097290	Medtr5g062630	Medtr8g027380
		Medtr7g110180		Medtr3g098170	Medtr5g063020	Medtr8g027695
		Medtr7g112120		Medtr3g098310	Medtr5g063460	Medtr8g027745
		Medtr7g112860		Medtr3g098500	Medtr5g063490	Medtr8g027800
		Medtr7g113980		Medtr3g098520	Medtr5g063520	Medtr8g027915
		Medtr7g114100		Medtr3g098650	Medtr5g063560	Medtr8g028565
		Medtr7g114870		Medtr3g098740	Medtr5g063580	Medtr8g028780
		Medtr7g114880		Medtr3g098910	Medtr5g063600	Medtr8g028815
		Medtr7g114890		Medtr3g099030	Medtr5g063780	Medtr8g030880
		Medtr7g114920		Medtr3g099040	Medtr5g063890	Medtr8g030990
		Medtr7g116130		Medtr3g099140	Medtr5g064040	Medtr8g031430
		Medtr7g116650		Medtr3g099150	Medtr5g064550	Medtr8g031850
		Medtr7g117470		Medtr3g099180	Medtr5g064800	Medtr8g031900
		Medtr7g118210		Medtr3g099470	Medtr5g064860	Medtr8g032010
		Medtr7g406880		Medtr3g099590	Medtr5g064915	Medtr8g032300
		Medtr7g406940		Medtr3g099740	Medtr5g064950	Medtr8g032940
		Medtr7g406990		Medtr3g099750	Medtr5g064980	Medtr8g032950
		Medtr7g407000		Medtr3g100090	Medtr5g064990	Medtr8g035810
		Medtr7g407010		Medtr3g100320	Medtr5g065130	Medtr8g037335
		Medtr7g445340		Medtr3g100420	Medtr5g065900	Medtr8g040430
		Medtr7g445930		Medtr3g100590	Medtr5g066070	Medtr8g040490
		Medtr7g446010		Medtr3g100650	Medtr5g066183	Medtr8g042670
		Medtr8g006760		Medtr3g100910	Medtr5g066750	Medtr8g042910
		Medtr8g006775		Medtr3g101300	Medtr5g066770	Medtr8g042980
		Medtr8g006790		Medtr3g101510	Medtr5g067160	Medtr8g045490
		Medtr8g006850		Medtr3g101560	Medtr5g068585	Medtr8g045520
		Medtr8g009535		Medtr3g101670	Medtr5g068670	Medtr8g045555
		Medtr8g010230		Medtr3g101730	Medtr5g068810	Medtr8g045570
		Medtr8g010280		Medtr3g101740	Medtr5g069000	Medtr8g045640
		Medtr8g010310		Medtr3g101770	Medtr5g069090	Medtr8g045665
		Medtr8g010330		Medtr3g102770	Medtr5g069100	Medtr8g045695
		Medtr8g010690		Medtr3g103260	Medtr5g069465	Medtr8g045880
		Medtr8g012180		Medtr3g103300	Medtr5g069500	Medtr8g045890
		Medtr8g012585		Medtr3g103490	Medtr5g069530	Medtr8g046000
		Medtr8g012595		Medtr3g103520	Medtr5g069545	Medtr8g046730
		Medtr8g012620		Medtr3g104950	Medtr5g069890	Medtr8g062770
		Medtr8g012660		Medtr3g104980	Medtr5g070295	Medtr8g063120
		Medtr8g012665		Medtr3g105010	Medtr5g070410	Medtr8g064630
		Medtr8g012675		Medtr3g105050	Medtr5g070440	Medtr8g064880
		Medtr8g012680		Medtr3g105100	Medtr5g071780	Medtr8g066030
		Medtr8g012690		Medtr3g105190	Medtr5g071810	Medtr8g066225
		Medtr8g012700		Medtr3g105210	Medtr5g071833	Medtr8g066850
		Medtr8g012705		Medtr3g105550	Medtr5g071880	Medtr8g067275
		Medtr8g012760		Medtr3g105595	Medtr5g072070	Medtr8g067590
		Medtr8g012800		Medtr3g105605	Medtr5g072180	Medtr8g067930
		Medtr8g014260		Medtr3g105690	Medtr5g072310	Medtr8g068560
		Medtr8g015190		Medtr3g105820	Medtr5g072325	Medtr8g069755
		Medtr8g018110		Medtr3g105900	Medtr5g072420	Medtr8g069925
		Medtr8g022340		Medtr3g105980	Medtr5g072450	Medtr8g070055
		Medtr8g023090		Medtr3g106000	Medtr5g072455	Medtr8g070115
		Medtr8g028110		Medtr3g106400	Medtr5g072456	Medtr8g071900
		Medtr8g030990		Medtr3g106480	Medtr5g072457	Medtr8g071920
		Medtr8g031120		Medtr3g106485	Medtr5g072570	Medtr8g072170
		Medtr8g031150		Medtr3g106620	Medtr5g072735	Medtr8g072450
		Medtr8g031590		Medtr3g106740	Medtr5g073020	Medtr8g072550
		Medtr8g032690		Medtr3g106750	Medtr5g073200	Medtr8g073260
		Medtr8g033010		Medtr3g106820	Medtr5g073530	Medtr8g075260
		Medtr8g033020		Medtr3g106850	Medtr5g073580	Medtr8g075510
		Medtr8g035860		Medtr3g107060	Medtr5g073675	Medtr8g075830
		Medtr8g036075		Medtr3g107380	Medtr5g073860	Medtr8g075920
		Medtr8g036660		Medtr3g107397	Medtr5g074200	Medtr8g075950
		Medtr8g036850		Medtr3g107530	Medtr5g074450	Medtr8g076820
		Medtr8g038210		Medtr3g108040	Medtr5g074710	Medtr8g076900
		Medtr8g038715		Medtr3g109030	Medtr5g074850	Medtr8g076990
		Medtr8g038890		Medtr3g109110	Medtr5g075300	Medtr8g077120
		Medtr8g039110		Medtr3g109170	Medtr5g075380	Medtr8g077590
		Medtr8g039130		Medtr3g109520	Medtr5g076040	Medtr8g077610
		Medtr8g040370		Medtr3g109540	Medtr5g076055	Medtr8g078240
		Medtr8g054260		Medtr3g110032	Medtr5g076110	Medtr8g079475
		Medtr8g055940		Medtr3g110035	Medtr5g076255	Medtr8g079760
		Medtr8g055970		Medtr3g110042	Medtr5g076383	Medtr8g081530
		Medtr8g056870		Medtr3g110172	Medtr5g076435	Medtr8g083150
		Medtr8g056890		Medtr3g110175	Medtr5g077580	Medtr8g083470
		Medtr8g064010		Medtr3g110185	Medtr5g078020	Medtr8g083490
		Medtr8g064020		Medtr3g110330	Medtr5g079730	Medtr8g083530
		Medtr8g064030		Medtr3g110360	Medtr5g080400	Medtr8g087000
		Medtr8g064050		Medtr3g110420	Medtr5g080440	Medtr8g087460
		Medtr8g064070		Medtr3g110500	Medtr5g080530	Medtr8g087470
		Medtr8g064080		Medtr3g110550	Medtr5g081000	Medtr8g087555
		Medtr8g064100		Medtr3g110640	Medtr5g081030	Medtr8g087630
		Medtr8g064110		Medtr3g111170	Medtr5g081410	Medtr8g087660
		Medtr8g064150		Medtr3g111210	Medtr5g081555	Medtr8g088830
		Medtr8g066295		Medtr3g111360	Medtr5g081590	Medtr8g089110
		Medtr8g069130		Medtr3g111540	Medtr5g081900	Medtr8g089230
		Medtr8g069245		Medtr3g111700	Medtr5g082480	Medtr8g089300
		Medtr8g069250		Medtr3g111840	Medtr5g082940	Medtr8g089560
		Medtr8g069310		Medtr3g111850	Medtr5g083030	Medtr8g090315
		Medtr8g069625		Medtr3g111880	Medtr5g083250	Medtr8g091700
		Medtr8g069775		Medtr3g111990	Medtr5g083255	Medtr8g091720
		Medtr8g069880		Medtr3g112100	Medtr5g083770	Medtr8g092650
		Medtr8g073380		Medtr3g112150	Medtr5g084000	Medtr8g092840
		Medtr8g074530		Medtr3g112160	Medtr5g084020	Medtr8g092860
		Medtr8g074760		Medtr3g112310	Medtr5g084040	Medtr8g092930
		Medtr8g074880		Medtr3g112420	Medtr5g084080	Medtr8g092960
		Medtr8g074890		Medtr3g113030	Medtr5g084100	Medtr8g092970
		Medtr8g075610		Medtr3g113310	Medtr5g084105	Medtr8g092985
		Medtr8g075755		Medtr3g113840	Medtr5g084133	Medtr8g092990
		Medtr8g075980		Medtr3g113890	Medtr5g084140	Medtr8g093010
		Medtr8g076190		Medtr3g114120	Medtr5g084160	Medtr8g093460
		Medtr8g076620		Medtr3g114250	Medtr5g084210	Medtr8g093720
		Medtr8g077515		Medtr3g114260	Medtr5g084250	Medtr8g094290
		Medtr8g078130		Medtr3g114540	Medtr5g084260	Medtr8g094840
		Medtr8g079380		Medtr3g114680	Medtr5g084660	Medtr8g095020
		Medtr8g079400		Medtr3g114810	Medtr5g084670	Medtr8g095040
		Medtr8g079502		Medtr3g114840	Medtr5g084770	Medtr8g095560
		Medtr8g079660		Medtr3g114850	Medtr5g087730	Medtr8g096540
		Medtr8g080970		Medtr3g114920	Medtr5g088767	Medtr8g096550
		Medtr8g083170		Medtr3g115110	Medtr5g090040	Medtr8g096730
		Medtr8g087710		Medtr3g115120	Medtr5g090100	Medtr8g096910
		Medtr8g087930		Medtr3g115270	Medtr5g091550	Medtr8g097030
		Medtr8g088230		Medtr3g115920	Medtr5g092450	Medtr8g098320
		Medtr8g089360		Medtr3g115970	Medtr5g092530	Medtr8g098375
		Medtr8g095160		Medtr3g116110	Medtr5g092815	Medtr8g099115
		Medtr8g095370		Medtr3g116320	Medtr5g093900	Medtr8g099135
		Medtr8g097090		Medtr3g116510	Medtr5g094260	Medtr8g099365
		Medtr8g097320		Medtr3g116720	Medtr5g094810	Medtr8g099375
		Medtr8g098620		Medtr3g116770	Medtr5g094830	Medtr8g099655
		Medtr8g101550		Medtr3g117190	Medtr5g095400	Medtr8g102375
		Medtr8g106670		Medtr3g117320	Medtr5g095430	Medtr8g104080
		Medtr8g107250		Medtr3g117485	Medtr5g095460	Medtr8g104100
		Medtr8g442510		Medtr3g117500	Medtr5g095590	Medtr8g104230
		Medtr8g442570		Medtr3g117760	Medtr5g095595	Medtr8g105150
		Medtr8g442580		Medtr3g117800	Medtr5g095620	Medtr8g105190
		Medtr8g442760		Medtr3g117840	Medtr5g096120	Medtr8g106900
		Medtr8g445370		Medtr3g118120	Medtr5g097120	Medtr8g107140
		Medtr8g461120		Medtr3g118190	Medtr5g097350	Medtr8g432480
		Medtr8g464730		Medtr3g118210	Medtr5g098510	Medtr8g442340
		Medtr8g464820		Medtr3g118290	Medtr5g098775	Medtr8g445730
		Medtr8g464830		Medtr3g118300	Medtr5g098825	Medtr8g446830
		Medtr8g465280		Medtr3g118310	Medtr5g098840	Medtr8g447290
		Medtr8g465310		Medtr3g118320	Medtr5g099060	Medtr8g447340
		Medtr8g465570		Medtr3g118360	Medtr5g459510	Medtr8g463700
		Medtr8g467170		Medtr3g118430	Medtr5g464350	Medtr8g464300
		Medtr8g468070		Medtr3g434850	Medtr5g464490	Medtr8g466030
		Medtr8g471140		Medtr3g435130	Medtr5g464590	Medtr8g467000
				Medtr3g435320	Medtr5g464760	Medtr8g468840
				Medtr3g435460	Medtr6g004520	Medtr8g470390
				Medtr3g436060	Medtr6g006220	Medtr8g470840
				Medtr3g436100	Medtr6g006240	Medtr8g479380
				Medtr3g436160	Medtr6g006245	Medtr8g479390
				Medtr3g436170	Medtr6g006250
				Medtr3g437820	Medtr6g006260
				Medtr3g449770	Medtr6g006275
				Medtr3g449790	Medtr6g006350
				Medtr3g449840	Medtr6g006375
				Medtr3g449930	Medtr6g006500
				Medtr3g450410	Medtr6g006700
				Medtr3g450510	Medtr6g006710
				Medtr3g450990	Medtr6g007160
				Medtr3g452860	Medtr6g008590
				Medtr3g461440	Medtr6g008600
				Medtr3g461470	Medtr6g009110
				Medtr3g462340	Medtr6g009520
				Medtr3g462790	Medtr6g009720
				Medtr3g462990	Medtr6g009770
				Medtr3g463080	Medtr6g011310
				Medtr3g463450	Medtr6g011860
				Medtr3g463730	Medtr6g012830
				Medtr3g464150	Medtr6g012980
				Medtr3g464370	Medtr6g013440
				Medtr3g464380	Medtr6g015455
				Medtr3g464730	Medtr6g015560
				Medtr3g464870	Medtr6g015815
				Medtr3g464920	Medtr6g015865
				Medtr3g464950	Medtr6g016195
				Medtr3g465070	Medtr6g016375
				Medtr3g465080	Medtr6g017325
				Medtr3g465880	Medtr6g022100
				Medtr3g465990	Medtr6g022530
				Medtr3g466200	Medtr6g022560
				Medtr3g466440	Medtr6g022570
				Medtr3g466610	Medtr6g022580
				Medtr3g466620	Medtr6g022610
				Medtr3g466740	Medtr6g023805
				Medtr3g466760	Medtr6g025330
				Medtr3g467100	Medtr6g025460
				Medtr3g467270	Medtr6g025480
				Medtr3g467350	Medtr6g027155
				Medtr3g479460	Medtr6g027730
				Medtr3g479470	Medtr6g027740
				Medtr3g479520	Medtr6g027840
				Medtr3g479600	Medtr6g028080
				Medtr3g479610	Medtr6g029190
				Medtr3g479620	Medtr6g029490
				Medtr3g491830	Medtr6g033660
				Medtr3g491850	Medtr6g033980
				Medtr3g491890	Medtr6g033985
				Medtr3g498725	Medtr6g034070
				Medtr3g498785	Medtr6g034090
				Medtr3g498795	Medtr6g034310
				Medtr3g498825	Medtr6g036980
				Medtr4g005070	Medtr6g037060
				Medtr4g005300	Medtr6g038290
				Medtr4g005360	Medtr6g038320
				Medtr4g005380	Medtr6g038330
				Medtr4g005390	Medtr6g038390
				Medtr4g005730	Medtr6g038480
				Medtr4g006010	Medtr6g038490
				Medtr4g006080	Medtr6g038530
				Medtr4g006090	Medtr6g038570
				Medtr4g006100	Medtr6g038600
				Medtr4g006110	Medtr6g038610
				Medtr4g006310	Medtr6g038620
				Medtr4g006320	Medtr6g038700
				Medtr4g007080	Medtr6g043230
				Medtr4g007140	Medtr6g043300
				Medtr4g007190	Medtr6g043380
				Medtr4g007560	Medtr6g043430
				Medtr4g007600	Medtr6g043450
				Medtr4g007620	Medtr6g043650
				Medtr4g007740	Medtr6g043700
				Medtr4g007910	Medtr6g044700
				Medtr4g007980	Medtr6g044730
				Medtr4g008010	Medtr6g044735
				Medtr4g008180	Medtr6g044740
				Medtr4g008370	Medtr6g048240
				Medtr4g008630	Medtr6g048480
				Medtr4g009540	Medtr6g052340
				Medtr4g009620	Medtr6g055160
				Medtr4g009960	Medtr6g055700
				Medtr4g010000	Medtr6g057520
				Medtr4g010140	Medtr6g060370
				Medtr4g010150	Medtr6g060390
				Medtr4g010250	Medtr6g060440
				Medtr4g010340	Medtr6g061690
				Medtr4g011040	Medtr6g061820
				Medtr4g011530	Medtr6g061940
				Medtr4g011570	Medtr6g065920
				Medtr4g011880	Medtr6g066040
				Medtr4g011960	Medtr6g066090
				Medtr4g012450	Medtr6g066380
				Medtr4g013335	Medtr6g069030
				Medtr4g014140	Medtr6g069350
				Medtr4g014160	Medtr6g071475
				Medtr4g014440	Medtr6g072760
				Medtr4g014600	Medtr6g074865
				Medtr4g014670	Medtr6g075950
				Medtr4g014720	Medtr6g078620
				Medtr4g014970	Medtr6g078630
				Medtr4g015010	Medtr6g079090
				Medtr4g015060	Medtr6g079630
				Medtr4g015080	Medtr6g081060
				Medtr4g015540	Medtr6g081390
				Medtr4g015570	Medtr6g081400
				Medtr4g015630	Medtr6g082400
				Medtr4g015860	Medtr6g082960
				Medtr4g015930	Medtr6g084020
				Medtr4g016510	Medtr6g084035
				Medtr4g016740	Medtr6g084730
				Medtr4g016780	Medtr6g084940
				Medtr4g017370	Medtr6g084960
				Medtr4g017730	Medtr6g084970
				Medtr4g019060	Medtr6g086170
				Medtr4g019130	Medtr6g086190
				Medtr4g019150	Medtr6g087760
				Medtr4g019165	Medtr6g088625
				Medtr4g019310	Medtr6g089155
				Medtr4g019450	Medtr6g090485
				Medtr4g019710	Medtr6g091590
				Medtr4g019730	Medtr6g091600
				Medtr4g019750	Medtr6g091605
				Medtr4g019770	Medtr6g091980
				Medtr4g019790	Medtr6g092500
				Medtr4g019900	Medtr6g092520
				Medtr4g020700	Medtr6g092570
				Medtr4g021210	Medtr6g093140
				Medtr4g021490	Medtr6g093150
				Medtr4g021750	Medtr6g406390
				Medtr4g021875	Medtr6g445020
				Medtr4g022460	Medtr6g445040
				Medtr4g022480	Medtr6g445080
				Medtr4g022490	Medtr6g445520
				Medtr4g022510	Medtr6g452900
				Medtr4g022540	Medtr6g452990
				Medtr4g022560	Medtr6g453200
				Medtr4g022720	Medtr6g461820
				Medtr4g022760	Medtr6g461840
				Medtr4g022800	Medtr6g461980
				Medtr4g024920	Medtr6g461990
				Medtr4g024940	Medtr6g462060
				Medtr4g025900	Medtr6g463200
				Medtr4g026200	Medtr6g463320
				Medtr4g026400	Medtr6g463780
				Medtr4g027800	Medtr6g464010
				Medtr4g027840	Medtr6g464050
				Medtr4g028310	Medtr6g464360
				Medtr4g028360	Medtr6g464450
				Medtr4g028930	Medtr6g464870
				Medtr4g029130	Medtr6g465470
				Medtr4g029350	Medtr6g466410
				Medtr4g029710	Medtr6g471270
				Medtr4g029730	Medtr6g471310
				Medtr4g030070	Medtr6g472120
				Medtr4g030210	Medtr6g478110
				Medtr4g032670	Medtr6g488030
				Medtr4g032805	Medtr6g488290
				Medtr4g032905	Medtr7g005770
				Medtr4g034720	Medtr7g005930
				Medtr4g034750	Medtr7g006450
				Medtr4g034770	Medtr7g006960
				Medtr4g034790	Medtr7g007770
				Medtr4g034810	Medtr7g007810
				Medtr4g035030	Medtr7g007940
				Medtr4g035200	Medtr7g007970
				Medtr4g035825	Medtr7g008020
				Medtr4g035870	Medtr7g008070
				Medtr4g035880	Medtr7g008090
				Medtr4g035885	Medtr7g008100
				Medtr4g035895	Medtr7g008130
				Medtr4g035905	Medtr7g008883
				Medtr4g036495	Medtr7g008940
				Medtr4g036575	Medtr7g008970
				Medtr4g037255	Medtr7g008985
				Medtr4g037465	Medtr7g009040
				Medtr4g037505	Medtr7g009730
				Medtr4g037560	Medtr7g010200
				Medtr4g037690	Medtr7g010835
				Medtr4g039540	Medtr7g011480
				Medtr4g045667	Medtr7g011790
				Medtr4g045810	Medtr7g011860
				Medtr4g045887	Medtr7g011880
				Medtr4g045980	Medtr7g012340
				Medtr4g047800	Medtr7g012350
				Medtr4g048040	Medtr7g014180
				Medtr4g048590	Medtr7g015880
				Medtr4g048620	Medtr7g016060
				Medtr4g049340	Medtr7g016440
				Medtr4g049410	Medtr7g016470
				Medtr4g049420	Medtr7g016480
				Medtr4g050000	Medtr7g017790
				Medtr4g050300	Medtr7g018130
				Medtr4g050850	Medtr7g018840
				Medtr4g050860	Medtr7g020870
				Medtr4g050960	Medtr7g021860
				Medtr4g051097	Medtr7g022420
				Medtr4g051103	Medtr7g022430
				Medtr4g051110	Medtr7g022435
				Medtr4g051177	Medtr7g022490
				Medtr4g051210	Medtr7g022640
				Medtr4g051225	Medtr7g022670
				Medtr4g051280	Medtr7g022790
				Medtr4g051290	Medtr7g024500
				Medtr4g051370	Medtr7g024730
				Medtr4g051375	Medtr7g027050
				Medtr4g051380	Medtr7g027060
				Medtr4g051390	Medtr7g027120
				Medtr4g051410	Medtr7g027125
				Medtr4g051430	Medtr7g027180
				Medtr4g051502	Medtr7g028260
				Medtr4g051532	Medtr7g028310
				Medtr4g051575	Medtr7g028550
				Medtr4g052350	Medtr7g028625
				Medtr4g052400	Medtr7g028790
				Medtr4g052420	Medtr7g028800
				Medtr4g052440	Medtr7g029020
				Medtr4g052500	Medtr7g029165
				Medtr4g052970	Medtr7g029210
				Medtr4g053420	Medtr7g029760
				Medtr4g053880	Medtr7g031810
				Medtr4g054960	Medtr7g031915
				Medtr4g055260	Medtr7g031920
				Medtr4g055420	Medtr7g032720
				Medtr4g055510	Medtr7g032820
				Medtr4g055630	Medtr7g032920
				Medtr4g055633	Medtr7g032985
				Medtr4g055637	Medtr7g033040
				Medtr4g057200	Medtr7g033110
				Medtr4g057210	Medtr7g033125
				Medtr4g057240	Medtr7g033305
				Medtr4g057670	Medtr7g033740
				Medtr4g057730	Medtr7g033855
				Medtr4g057830	Medtr7g034020
				Medtr4g057845	Medtr7g034060
				Medtr4g057970	Medtr7g034100
				Medtr4g058740	Medtr7g034210
				Medtr4g058910	Medtr7g037380
				Medtr4g059320	Medtr7g037690
				Medtr4g059670	Medtr7g039150
				Medtr4g060460	Medtr7g045410
				Medtr4g060580	Medtr7g045520
				Medtr4g060990	Medtr7g045910
				Medtr4g062170	Medtr7g046367
				Medtr4g062190	Medtr7g047640
				Medtr4g062270	Medtr7g047650
				Medtr4g063100	Medtr7g050990
				Medtr4g063500	Medtr7g051065
				Medtr4g063705	Medtr7g051290
				Medtr4g063885	Medtr7g051320
				Medtr4g063940	Medtr7g051325
				Medtr4g063945	Medtr7g051330
				Medtr4g064750	Medtr7g051340
				Medtr4g064807	Medtr7g053260
				Medtr4g064820	Medtr7g055783
				Medtr4g064963	Medtr7g055793
				Medtr4g064997	Medtr7g055933
				Medtr4g065007	Medtr7g055953
				Medtr4g065017	Medtr7g056030
				Medtr4g065030	Medtr7g056033
				Medtr4g065040	Medtr7g056047
				Medtr4g065150	Medtr7g056297
				Medtr4g066010	Medtr7g056460
				Medtr4g066170	Medtr7g056473
				Medtr4g066340	Medtr7g056480
				Medtr4g067150	Medtr7g056490
				Medtr4g067320	Medtr7g056493
				Medtr4g068050	Medtr7g056500
				Medtr4g068190	Medtr7g056513
				Medtr4g068210	Medtr7g056517
				Medtr4g068240	Medtr7g056523
				Medtr4g068280	Medtr7g056527
				Medtr4g068310	Medtr7g056543
				Medtr4g068420	Medtr7g056557
				Medtr4g068670	Medtr7g056597
				Medtr4g068770	Medtr7g056700
				Medtr4g068780	Medtr7g057560
				Medtr4g068970	Medtr7g058875
				Medtr4g069030	Medtr7g058880
				Medtr4g069080	Medtr7g059415
				Medtr4g069420	Medtr7g063220
				Medtr4g070320	Medtr7g063270
				Medtr4g070360	Medtr7g063400
				Medtr4g070380	Medtr7g063420
				Medtr4g070430	Medtr7g063450
				Medtr4g070660	Medtr7g063730
				Medtr4g071190	Medtr7g063940
				Medtr4g071230	Medtr7g063960
				Medtr4g071420	Medtr7g063970
				Medtr4g071445	Medtr7g063990
				Medtr4g071465	Medtr7g064000
				Medtr4g071860	Medtr7g064010
				Medtr4g071880	Medtr7g064020
				Medtr4g072030	Medtr7g064965
				Medtr4g072040	Medtr7g064970
				Medtr4g072110	Medtr7g065015
				Medtr4g072190	Medtr7g065025
				Medtr4g072220	Medtr7g065635
				Medtr4g072230	Medtr7g065770
				Medtr4g072240	Medtr7g065785
				Medtr4g072250	Medtr7g066220
				Medtr4g072260	Medtr7g066620
				Medtr4g072270	Medtr7g066640
				Medtr4g072280	Medtr7g066720
				Medtr4g072290	Medtr7g067010
				Medtr4g072300	Medtr7g067020
				Medtr4g072310	Medtr7g068290
				Medtr4g072330	Medtr7g068360
				Medtr4g072370	Medtr7g069480
				Medtr4g072380	Medtr7g069740
				Medtr4g072450	Medtr7g070090
				Medtr4g072460	Medtr7g070125
				Medtr4g072465	Medtr7g070560
				Medtr4g072470	Medtr7g070593
				Medtr4g072480	Medtr7g070645
				Medtr4g072490	Medtr7g071220
				Medtr4g072500	Medtr7g071310
				Medtr4g072510	Medtr7g071315
				Medtr4g072530	Medtr7g071345
				Medtr4g072540	Medtr7g071385
				Medtr4g072550	Medtr7g071585
				Medtr4g072570	Medtr7g071690
				Medtr4g072580	Medtr7g071695
				Medtr4g072590	Medtr7g071720
				Medtr4g072600	Medtr7g071840
				Medtr4g072610	Medtr7g071970
				Medtr4g072620	Medtr7g072270
				Medtr4g072630	Medtr7g072410
				Medtr4g072640	Medtr7g072550
				Medtr4g072650	Medtr7g072630
				Medtr4g072660	Medtr7g075463
				Medtr4g072670	Medtr7g076660
				Medtr4g072680	Medtr7g076920
				Medtr4g072690	Medtr7g076970
				Medtr4g072720	Medtr7g077010
				Medtr4g072730	Medtr7g077090
				Medtr4g072740	Medtr7g077110
				Medtr4g072750	Medtr7g077323
				Medtr4g072770	Medtr7g077350
				Medtr4g072780	Medtr7g078010
				Medtr4g072805	Medtr7g078060
				Medtr4g072820	Medtr7g078770
				Medtr4g072830	Medtr7g079295
				Medtr4g072840	Medtr7g079300
				Medtr4g072850	Medtr7g079430
				Medtr4g072860	Medtr7g079970
				Medtr4g072870	Medtr7g080460
				Medtr4g072880	Medtr7g080850
				Medtr4g072890	Medtr7g080935
				Medtr4g073220	Medtr7g081050
				Medtr4g073230	Medtr7g081200
				Medtr4g073360	Medtr7g081480
				Medtr4g073520	Medtr7g081570
				Medtr4g073540	Medtr7g081805
				Medtr4g073810	Medtr7g082140
				Medtr4g074210	Medtr7g082533
				Medtr4g074590	Medtr7g082810
				Medtr4g075040	Medtr7g082820
				Medtr4g075333	Medtr7g083810
				Medtr4g075760	Medtr7g084330
				Medtr4g076050	Medtr7g084820
				Medtr4g076090	Medtr7g085080
				Medtr4g076140	Medtr7g085260
				Medtr4g076230	Medtr7g086040
				Medtr4g076255	Medtr7g086380
				Medtr4g076440	Medtr7g087100
				Medtr4g076470	Medtr7g087400
				Medtr4g076520	Medtr7g087880
				Medtr4g076600	Medtr7g087890
				Medtr4g076940	Medtr7g087960
				Medtr4g077070	Medtr7g088825
				Medtr4g077210	Medtr7g088850
				Medtr4g077470	Medtr7g090120
				Medtr4g077475	Medtr7g090950
				Medtr4g077600	Medtr7g091660
				Medtr4g077960	Medtr7g092230
				Medtr4g078150	Medtr7g092250
				Medtr4g078413	Medtr7g092350
				Medtr4g078417	Medtr7g092540
				Medtr4g078440	Medtr7g093010
				Medtr4g078480	Medtr7g093730
				Medtr4g078600	Medtr7g094190
				Medtr4g078660	Medtr7g095430
				Medtr4g078760	Medtr7g095780
				Medtr4g078810	Medtr7g095790
				Medtr4g079170	Medtr7g095800
				Medtr4g079580	Medtr7g095860
				Medtr4g079690	Medtr7g095970
				Medtr4g079750	Medtr7g096690
				Medtr4g080100	Medtr7g096870
				Medtr4g080350	Medtr7g098090
				Medtr4g080920	Medtr7g098180
				Medtr4g081230	Medtr7g098190
				Medtr4g081250	Medtr7g098220
				Medtr4g081390	Medtr7g098720
				Medtr4g081420	Medtr7g099260
				Medtr4g082040	Medtr7g099265
				Medtr4g082305	Medtr7g099870
				Medtr4g082330	Medtr7g100340
				Medtr4g082883	Medtr7g100900
				Medtr4g082920	Medtr7g101465
				Medtr4g082950	Medtr7g102155
				Medtr4g083080	Medtr7g102158
				Medtr4g083110	Medtr7g102160
				Medtr4g083130	Medtr7g102170
				Medtr4g083370	Medtr7g102460
				Medtr4g083630	Medtr7g102805
				Medtr4g083990	Medtr7g102806
				Medtr4g084020	Medtr7g104360
				Medtr4g084180	Medtr7g106710
				Medtr4g084270	Medtr7g106850
				Medtr4g084520	Medtr7g106860
				Medtr4g084620	Medtr7g106870
				Medtr4g084630	Medtr7g106910
				Medtr4g084870	Medtr7g107200
				Medtr4g084940	Medtr7g109540
				Medtr4g085000	Medtr7g110180
				Medtr4g085480	Medtr7g112120
				Medtr4g086040	Medtr7g113160
				Medtr4g086130	Medtr7g113490
				Medtr4g086450	Medtr7g113830
				Medtr4g086470	Medtr7g113930
				Medtr4g086480	Medtr7g113980
				Medtr4g086855	Medtr7g114090
				Medtr4g087440	Medtr7g114100
				Medtr4g087520	Medtr7g114120
				Medtr4g087540	Medtr7g114220
				Medtr4g087780	Medtr7g114870
				Medtr4g088030	Medtr7g114880
				Medtr4g088350	Medtr7g114890
				Medtr4g088405	Medtr7g114910
				Medtr4g088415	Medtr7g114920
				Medtr4g088420	Medtr7g116580
				Medtr4g088515	Medtr7g116650
				Medtr4g088555	Medtr7g116890
				Medtr4g088605	Medtr7g117470
				Medtr4g088615	Medtr7g118210
				Medtr4g088915	Medtr7g406880
				Medtr4g088920	Medtr7g406940
				Medtr4g089025	Medtr7g406990
				Medtr4g089030	Medtr7g407000
				Medtr4g089050	Medtr7g407010
				Medtr4g089055	Medtr7g445340
				Medtr4g089080	Medtr7g445930
				Medtr4g091220	Medtr7g446010
				Medtr4g091670	Medtr7g451830
				Medtr4g091730	Medtr7g451840
				Medtr4g091760	Medtr8g005880
				Medtr4g091840	Medtr8g006760
				Medtr4g091860	Medtr8g006775
				Medtr4g092010	Medtr8g006790
				Medtr4g092020	Medtr8g006850
				Medtr4g092640	Medtr8g009000
				Medtr4g092690	Medtr8g009535
				Medtr4g092790	Medtr8g009640
				Medtr4g093270	Medtr8g010230
				Medtr4g093560	Medtr8g010280
				Medtr4g093620	Medtr8g010310
				Medtr4g093850	Medtr8g010330
				Medtr4g093890	Medtr8g010540
				Medtr4g094100	Medtr8g010630
				Medtr4g094232	Medtr8g010690
				Medtr4g094295	Medtr8g012180
				Medtr4g094300	Medtr8g012585
				Medtr4g094515	Medtr8g012595
				Medtr4g094605	Medtr8g012620
				Medtr4g094625	Medtr8g012660
				Medtr4g094632	Medtr8g012665
				Medtr4g094662	Medtr8g012675
				Medtr4g094725	Medtr8g012680
				Medtr4g094785	Medtr8g012690
				Medtr4g094832	Medtr8g012700
				Medtr4g094868	Medtr8g012705
				Medtr4g094905	Medtr8g012760
				Medtr4g095012	Medtr8g012800
				Medtr4g095045	Medtr8g012805
				Medtr4g095048	Medtr8g013900
				Medtr4g095320	Medtr8g014640
				Medtr4g095410	Medtr8g015190
				Medtr4g095430	Medtr8g015940
				Medtr4g095440	Medtr8g016180
				Medtr4g095780	Medtr8g017800
				Medtr4g096730	Medtr8g018110
				Medtr4g096830	Medtr8g018290
				Medtr4g097120	Medtr8g018800
				Medtr4g097350	Medtr8g019540
				Medtr4g097380	Medtr8g020840
				Medtr4g097480	Medtr8g022340
				Medtr4g097640	Medtr8g023090
				Medtr4g097670	Medtr8g023270
				Medtr4g097700	Medtr8g028110
				Medtr4g098480	Medtr8g028115
				Medtr4g098490	Medtr8g028230
				Medtr4g098500	Medtr8g028265
				Medtr4g098570	Medtr8g028435
				Medtr4g098620	Medtr8g028795
				Medtr4g098660	Medtr8g031120
				Medtr4g098870	Medtr8g031150
				Medtr4g099340	Medtr8g031590
				Medtr4g100480	Medtr8g032570
				Medtr4g101740	Medtr8g032690
				Medtr4g101750	Medtr8g033010
				Medtr4g101830	Medtr8g033020
				Medtr4g101880	Medtr8g033270
				Medtr4g102040	Medtr8g033290
				Medtr4g102440	Medtr8g033380
				Medtr4g102620	Medtr8g035860
				Medtr4g102900	Medtr8g036055
				Medtr4g103330	Medtr8g036075
				Medtr4g104240	Medtr8g036660
				Medtr4g104320	Medtr8g036850
				Medtr4g104470	Medtr8g036940
				Medtr4g104660	Medtr8g037170
				Medtr4g104680	Medtr8g037260
				Medtr4g104870	Medtr8g037270
				Medtr4g105080	Medtr8g038210
				Medtr4g105090	Medtr8g038220
				Medtr4g105220	Medtr8g038620
				Medtr4g105370	Medtr8g038650
				Medtr4g105400	Medtr8g038715
				Medtr4g105430	Medtr8g038890
				Medtr4g105450	Medtr8g039110
				Medtr4g105460	Medtr8g039130
				Medtr4g105520	Medtr8g040370
				Medtr4g105610	Medtr8g040410
				Medtr4g105770	Medtr8g040420
				Medtr4g106860	Medtr8g041510
				Medtr4g106970	Medtr8g043760
				Medtr4g107040	Medtr8g043970
				Medtr4g107210	Medtr8g044120
				Medtr4g107510	Medtr8g054260
				Medtr4g107580	Medtr8g054290
				Medtr4g107840	Medtr8g055940
				Medtr4g108800	Medtr8g055970
				Medtr4g109470	Medtr8g056870
				Medtr4g109520	Medtr8g056890
				Medtr4g109660	Medtr8g059150
				Medtr4g109770	Medtr8g059605
				Medtr4g109810	Medtr8g061010
				Medtr4g109980	Medtr8g064010
				Medtr4g111720	Medtr8g064020
				Medtr4g111880	Medtr8g064030
				Medtr4g111935	Medtr8g064050
				Medtr4g111975	Medtr8g064060
				Medtr4g112530	Medtr8g064070
				Medtr4g113070	Medtr8g064080
				Medtr4g113090	Medtr8g064100
				Medtr4g113290	Medtr8g064110
				Medtr4g113650	Medtr8g064150
				Medtr4g114180	Medtr8g066245
				Medtr4g114250	Medtr8g066295
				Medtr4g114270	Medtr8g067630
				Medtr4g114320	Medtr8g068520
				Medtr4g114410	Medtr8g069130
				Medtr4g114580	Medtr8g069240
				Medtr4g114660	Medtr8g069245
				Medtr4g114710	Medtr8g069250
				Medtr4g114730	Medtr8g069310
				Medtr4g115075	Medtr8g069560
				Medtr4g115300	Medtr8g069625
				Medtr4g115360	Medtr8g069775
				Medtr4g115460	Medtr8g069880
				Medtr4g115510	Medtr8g070540
				Medtr4g115580	Medtr8g070780
				Medtr4g116030	Medtr8g071330
				Medtr4g116070	Medtr8g073335
				Medtr4g116190	Medtr8g073380
				Medtr4g116200	Medtr8g074510
				Medtr4g116350	Medtr8g074530
				Medtr4g116360	Medtr8g074600
				Medtr4g116610	Medtr8g074760
				Medtr4g116920	Medtr8g074880
				Medtr4g117020	Medtr8g074890
				Medtr4g117280	Medtr8g075610
				Medtr4g117370	Medtr8g075755
				Medtr4g117530	Medtr8g075980
				Medtr4g117610	Medtr8g076190
				Medtr4g117880	Medtr8g076620
				Medtr4g118350	Medtr8g077515
				Medtr4g118355	Medtr8g077890
				Medtr4g118640	Medtr8g079360
				Medtr4g118780	Medtr8g079380
				Medtr4g119030	Medtr8g079400
				Medtr4g119040	Medtr8g079502
				Medtr4g119050	Medtr8g079660
				Medtr4g119422	Medtr8g080010
				Medtr4g119990	Medtr8g080970
				Medtr4g120130	Medtr8g080980
				Medtr4g120800	Medtr8g083170
				Medtr4g121460	Medtr8g083240
				Medtr4g121590	Medtr8g087710
				Medtr4g121913	Medtr8g087720
				Medtr4g121923	Medtr8g087930
				Medtr4g122060	Medtr8g088230
				Medtr4g122070	Medtr8g089340
				Medtr4g122090	Medtr8g089342
				Medtr4g122180	Medtr8g089360
				Medtr4g122640	Medtr8g090115
				Medtr4g122750	Medtr8g090165
				Medtr4g122940	Medtr8g090200
				Medtr4g122950	Medtr8g091530
				Medtr4g122980	Medtr8g092530
				Medtr4g123470	Medtr8g093450
				Medtr4g123553	Medtr8g093620
				Medtr4g123563	Medtr8g093840
				Medtr4g123930	Medtr8g095160
				Medtr4g123940	Medtr8g095370
				Medtr4g123970	Medtr8g097090
				Medtr4g124460	Medtr8g097320
				Medtr4g124790	Medtr8g098620
				Medtr4g124910	Medtr8g098915
				Medtr4g125600	Medtr8g099030
				Medtr4g125860	Medtr8g100000
				Medtr4g125900	Medtr8g100025
				Medtr4g126140	Medtr8g100035
				Medtr4g126150	Medtr8g101550
				Medtr4g126170	Medtr8g105820
				Medtr4g126350	Medtr8g106670
				Medtr4g127000	Medtr8g107250
				Medtr4g127370	Medtr8g107370
				Medtr4g127420	Medtr8g107510
				Medtr4g127480	Medtr8g432410
				Medtr4g127510	Medtr8g442510
				Medtr4g127690	Medtr8g442570
				Medtr4g127700	Medtr8g442580
				Medtr4g127770	Medtr8g442760
				Medtr4g128690	Medtr8g445370
				Medtr4g128960	Medtr8g445380
				Medtr4g128990	Medtr8g445390
				Medtr4g129300	Medtr8g445550
				Medtr4g129420	Medtr8g445780
				Medtr4g129490	Medtr8g461120
				Medtr4g129560	Medtr8g464730
				Medtr4g129580	Medtr8g464820
				Medtr4g129630	Medtr8g464830
				Medtr4g130250	Medtr8g465280
				Medtr4g130260	Medtr8g465310
				Medtr4g130300	Medtr8g465470
				Medtr4g130530	Medtr8g465570
				Medtr4g130730	Medtr8g465990
				Medtr4g130907	Medtr8g466220
				Medtr4g130920	Medtr8g467170
				Medtr4g130980	Medtr8g468070
				Medtr4g131180	Medtr8g471140
				Medtr4g131400
				Medtr4g131540
				Medtr4g131720
				Medtr4g131750
				Medtr4g131760
				Medtr4g131800
				Medtr4g131830
				Medtr4g131910
				Medtr4g132220
				Medtr4g132260
				Medtr4g132350
				Medtr4g132360
				Medtr4g132490
				Medtr4g132500
				Medtr4g132690
				Medtr4g132780
				Medtr4g132860
				Medtr4g133030
				Medtr4g133740
				Medtr4g133770
				Medtr4g133840
				Medtr4g133870
				Medtr4g133968
				Medtr4g133970
				Medtr4g134280
				Medtr4g134400
				Medtr4g134460
				Medtr4g134540
				Medtr4g134610
				Medtr4g134670
				Medtr4g134780
				Medtr4g415390
				Medtr4g417260
				Medtr4g428370
				Medtr4g461060
				Medtr4g478220
				Medtr4g478260
				Medtr4g478280
				Medtr4g485530
				Medtr5g004680
				Medtr5g004770
				Medtr5g005110
				Medtr5g005550
				Medtr5g006130
				Medtr5g006230
				Medtr5g006320
				Medtr5g006740
				Medtr5g006820
				Medtr5g007380
				Medtr5g007870
				Medtr5g008050
				Medtr5g008300
				Medtr5g008750
				Medtr5g009070
				Medtr5g009080
				Medtr5g009110
				Medtr5g009490
				Medtr5g009620
				Medtr5g009670
				Medtr5g009810
				Medtr5g010090
				Medtr5g010100
				Medtr5g010120
				Medtr5g011010
				Medtr5g011220
				Medtr5g011250
				Medtr5g011280
				Medtr5g011310
				Medtr5g011330
				Medtr5g011400
				Medtr5g011460
				Medtr5g011990
				Medtr5g012050
				Medtr5g012080
				Medtr5g012110
				Medtr5g012210
				Medtr5g012290
				Medtr5g012400
				Medtr5g012840
				Medtr5g012850
				Medtr5g013250
				Medtr5g013300
				Medtr5g013620
				Medtr5g013640
				Medtr5g013790
				Medtr5g014040
				Medtr5g014230
				Medtr5g014240
				Medtr5g014260
				Medtr5g014310
				Medtr5g014400
				Medtr5g014420
				Medtr5g014600
				Medtr5g015350
				Medtr5g016060
				Medtr5g016070
				Medtr5g016100
				Medtr5g016150
				Medtr5g016830
				Medtr5g017210
				Medtr5g017290
				Medtr5g017370
				Medtr5g017550
				Medtr5g017630
				Medtr5g017790
				Medtr5g017800
				Medtr5g017810
				Medtr5g018280
				Medtr5g018365
				Medtr5g018660
				Medtr5g018670
				Medtr5g019130
				Medtr5g019520
				Medtr5g019920
				Medtr5g019940
				Medtr5g019950
				Medtr5g020020
				Medtr5g020060
				Medtr5g020510
				Medtr5g020540
				Medtr5g020640
				Medtr5g020650
				Medtr5g020710
				Medtr5g021290
				Medtr5g021560
				Medtr5g021610
				Medtr5g021650
				Medtr5g021710
				Medtr5g022300
				Medtr5g022650
				Medtr5g022870
				Medtr5g023170
				Medtr5g023680
				Medtr5g024350
				Medtr5g024450
				Medtr5g024560
				Medtr5g024580
				Medtr5g024810
				Medtr5g024970
				Medtr5g025150
				Medtr5g025270
				Medtr5g025650
				Medtr5g025750
				Medtr5g025950
				Medtr5g025960
				Medtr5g026150
				Medtr5g026260
				Medtr5g026290
				Medtr5g026350
				Medtr5g027000
				Medtr5g027010
				Medtr5g027050
				Medtr5g027220
				Medtr5g027290
				Medtr5g027530
				Medtr5g027550
				Medtr5g027980
				Medtr5g028130
				Medtr5g028630
				Medtr5g028690
				Medtr5g029260
				Medtr5g029320
				Medtr5g029550
				Medtr5g029750
				Medtr5g029800
				Medtr5g030020
				Medtr5g030340
				Medtr5g030600
				Medtr5g030950
				Medtr5g031180
				Medtr5g031300
				Medtr5g031360
				Medtr5g031440
				Medtr5g031830
				Medtr5g031840
				Medtr5g031860
				Medtr5g032010
				Medtr5g032580
				Medtr5g032600
				Medtr5g032750
				Medtr5g032780
				Medtr5g032960
				Medtr5g033080
				Medtr5g033230
				Medtr5g033650
				Medtr5g034030
				Medtr5g034090
				Medtr5g034320
				Medtr5g034480
				Medtr5g034770
				Medtr5g034790
				Medtr5g035010
				Medtr5g035300
				Medtr5g035330
				Medtr5g035750
				Medtr5g036180
				Medtr5g036240
				Medtr5g036250
				Medtr5g036290
				Medtr5g036310
				Medtr5g036330
				Medtr5g036450
				Medtr5g036490
				Medtr5g036660
				Medtr5g036930
				Medtr5g036950
				Medtr5g037030
				Medtr5g037050
				Medtr5g037140
				Medtr5g037250
				Medtr5g037380
				Medtr5g037390
				Medtr5g038060
				Medtr5g038280
				Medtr5g038380
				Medtr5g038560
				Medtr5g038970
				Medtr5g039000
				Medtr5g039180
				Medtr5g039600
				Medtr5g040340
				Medtr5g040970
				Medtr5g041040
				Medtr5g041280
				Medtr5g041290
				Medtr5g041350
				Medtr5g041700
				Medtr5g041910
				Medtr5g042100
				Medtr5g042420
				Medtr5g042560
				Medtr5g042870
				Medtr5g043020
				Medtr5g043580
				Medtr5g043820
				Medtr5g043830
				Medtr5g044260
				Medtr5g044990
				Medtr5g045300
				Medtr5g046750
				Medtr5g047220
				Medtr5g047480
				Medtr5g053270
				Medtr5g053280
				Medtr5g053450
				Medtr5g053940
				Medtr5g054360
				Medtr5g054550
				Medtr5g054910
				Medtr5g055000
				Medtr5g055280
				Medtr5g055310
				Medtr5g055800
				Medtr5g055940
				Medtr5g056200
				Medtr5g056510
				Medtr5g056550
				Medtr5g057080
				Medtr5g057940
				Medtr5g057990
				Medtr5g058090
				Medtr5g059410
				Medtr5g059880
				Medtr5g062430
				Medtr5g063720
				Medtr5g063920
				Medtr5g064160
				Medtr5g064610
				Medtr5g065010
				Medtr5g065080
				Medtr5g065440
				Medtr5g065960
				Medtr5g066060
				Medtr5g066080
				Medtr5g066180
				Medtr5g066993
				Medtr5g067000
				Medtr5g067140
				Medtr5g067170
				Medtr5g067410
				Medtr5g067700
				Medtr5g068100
				Medtr5g068260
				Medtr5g068580
				Medtr5g068770
				Medtr5g068910
				Medtr5g069010
				Medtr5g069710
				Medtr5g069990
				Medtr5g070210
				Medtr5g070320
				Medtr5g070330
				Medtr5g070470
				Medtr5g070480
				Medtr5g070490
				Medtr5g070700
				Medtr5g070920
				Medtr5g070950
				Medtr5g070960
				Medtr5g071170
				Medtr5g071190
				Medtr5g071310
				Medtr5g071930
				Medtr5g072330
				Medtr5g072340
				Medtr5g072520
				Medtr5g072780
				Medtr5g072900
				Medtr5g073610
				Medtr5g073620
				Medtr5g073750
				Medtr5g074130
				Medtr5g074270
				Medtr5g074620
				Medtr5g075160
				Medtr5g075360
				Medtr5g075440
				Medtr5g075640
				Medtr5g075955
				Medtr5g076480
				Medtr5g076620
				Medtr5g076660
				Medtr5g077630
				Medtr5g077640
				Medtr5g078290
				Medtr5g079290
				Medtr5g079460
				Medtr5g079600
				Medtr5g079860
				Medtr5g080450
				Medtr5g081360
				Medtr5g081560
				Medtr5g081730
				Medtr5g081750
				Medtr5g081790
				Medtr5g082250
				Medtr5g082260
				Medtr5g082270
				Medtr5g082460
				Medtr5g082520
				Medtr5g082920
				Medtr5g082960
				Medtr5g083010
				Medtr5g083810
				Medtr5g083970
				Medtr5g084240
				Medtr5g084330
				Medtr5g084400
				Medtr5g084410
				Medtr5g084460
				Medtr5g084470
				Medtr5g084530
				Medtr5g084540
				Medtr5g084550
				Medtr5g084570
				Medtr5g084590
				Medtr5g084700
				Medtr5g084750
				Medtr5g084790
				Medtr5g085330
				Medtr5g085340
				Medtr5g085360
				Medtr5g085400
				Medtr5g085440
				Medtr5g085730
				Medtr5g085850
				Medtr5g085920
				Medtr5g086030
				Medtr5g086540
				Medtr5g086670
				Medtr5g087620
				Medtr5g087710
				Medtr5g087780
				Medtr5g088730
				Medtr5g088990
				Medtr5g089100
				Medtr5g089720
				Medtr5g090410
				Medtr5g090780
				Medtr5g090880
				Medtr5g090910
				Medtr5g091100
				Medtr5g091190
				Medtr5g091310
				Medtr5g091340
				Medtr5g091560
				Medtr5g091660
				Medtr5g091690
				Medtr5g091960
				Medtr5g091980
				Medtr5g092085
				Medtr5g092570
				Medtr5g093240
				Medtr5g093830
				Medtr5g094120
				Medtr5g094160
				Medtr5g094440
				Medtr5g094600
				Medtr5g094610
				Medtr5g094700
				Medtr5g094850
				Medtr5g094960
				Medtr5g095050
				Medtr5g095260
				Medtr5g095540
				Medtr5g095630
				Medtr5g095770
				Medtr5g096020
				Medtr5g096150
				Medtr5g096530
				Medtr5g096670
				Medtr5g096750
				Medtr5g097010
				Medtr5g097280
				Medtr5g097970
				Medtr5g098530
				Medtr5g098610
				Medtr5g098780
				Medtr5g098785
				Medtr5g098930
				Medtr5g430470
				Medtr5g464770
				Medtr6g003960
				Medtr6g003980
				Medtr6g004030
				Medtr6g004100
				Medtr6g004140
				Medtr6g005410
				Medtr6g005480
				Medtr6g006060
				Medtr6g006990
				Medtr6g007030
				Medtr6g007090
				Medtr6g007095
				Medtr6g007110
				Medtr6g007180
				Medtr6g007607
				Medtr6g007697
				Medtr6g007720
				Medtr6g007737
				Medtr6g007747
				Medtr6g007750
				Medtr6g007887
				Medtr6g008220
				Medtr6g008530
				Medtr6g009260
				Medtr6g009320
				Medtr6g009540
				Medtr6g010920
				Medtr6g011060
				Medtr6g011340
				Medtr6g011550
				Medtr6g011810
				Medtr6g011870
				Medtr6g011880
				Medtr6g011890
				Medtr6g012080
				Medtr6g012110
				Medtr6g012180
				Medtr6g012280
				Medtr6g012520
				Medtr6g012690
				Medtr6g013150
				Medtr6g013170
				Medtr6g013660
				Medtr6g013750
				Medtr6g013990
				Medtr6g014020
				Medtr6g014050
				Medtr6g014150
				Medtr6g014160
				Medtr6g014170
				Medtr6g014186
				Medtr6g014187
				Medtr6g014190
				Medtr6g014195
				Medtr6g014200
				Medtr6g014220
				Medtr6g014240
				Medtr6g014250
				Medtr6g014290
				Medtr6g015250
				Medtr6g015275
				Medtr6g015310
				Medtr6g015350
				Medtr6g015370
				Medtr6g015430
				Medtr6g015510
				Medtr6g015680
				Medtr6g015695
				Medtr6g015720
				Medtr6g015730
				Medtr6g015745
				Medtr6g015750
				Medtr6g015765
				Medtr6g015775
				Medtr6g015795
				Medtr6g015830
				Medtr6g015910
				Medtr6g015965
				Medtr6g015975
				Medtr6g016325
				Medtr6g016335
				Medtr6g016445
				Medtr6g016600
				Medtr6g016875
				Medtr6g016880
				Medtr6g017240
				Medtr6g017260
				Medtr6g018300
				Medtr6g018310
				Medtr6g018680
				Medtr6g018860
				Medtr6g021510
				Medtr6g021530
				Medtr6g022160
				Medtr6g022180
				Medtr6g022830
				Medtr6g023070
				Medtr6g023390
				Medtr6g023610
				Medtr6g023770
				Medtr6g023910
				Medtr6g025300
				Medtr6g027550
				Medtr6g027560
				Medtr6g027580
				Medtr6g027620
				Medtr6g027670
				Medtr6g027680
				Medtr6g027720
				Medtr6g032820
				Medtr6g032830
				Medtr6g032880
				Medtr6g032915
				Medtr6g032990
				Medtr6g033055
				Medtr6g033085
				Medtr6g033240
				Medtr6g033320
				Medtr6g033415
				Medtr6g033510
				Medtr6g033580
				Medtr6g033800
				Medtr6g033805
				Medtr6g033820
				Medtr6g033835
				Medtr6g034060
				Medtr6g034205
				Medtr6g035185
				Medtr6g035295
				Medtr6g035305
				Medtr6g035370
				Medtr6g036450
				Medtr6g037370
				Medtr6g037530
				Medtr6g037720
				Medtr6g038230
				Medtr6g038650
				Medtr6g038670
				Medtr6g038740
				Medtr6g038750
				Medtr6g038940
				Medtr6g039180
				Medtr6g039440
				Medtr6g041980
				Medtr6g042030
				Medtr6g042310
				Medtr6g043740
				Medtr6g043880
				Medtr6g045553
				Medtr6g045607
				Medtr6g045617
				Medtr6g045633
				Medtr6g046130
				Medtr6g047550
				Medtr6g047570
				Medtr6g047590
				Medtr6g047610
				Medtr6g048050
				Medtr6g048310
				Medtr6g048350
				Medtr6g051680
				Medtr6g051780
				Medtr6g053090
				Medtr6g053550
				Medtr6g054925
				Medtr6g059330
				Medtr6g060175
				Medtr6g065270
				Medtr6g066240
				Medtr6g069400
				Medtr6g069600
				Medtr6g069840
				Medtr6g070930
				Medtr6g071430
				Medtr6g072450
				Medtr6g072480
				Medtr6g072540
				Medtr6g072590
				Medtr6g072780
				Medtr6g073013
				Medtr6g075210
				Medtr6g075290
				Medtr6g075380
				Medtr6g075870
				Medtr6g075880
				Medtr6g077800
				Medtr6g078875
				Medtr6g078890
				Medtr6g078990
				Medtr6g079000
				Medtr6g079810
				Medtr6g080430
				Medtr6g080600
				Medtr6g080650
				Medtr6g081410
				Medtr6g082280
				Medtr6g082450
				Medtr6g082580
				Medtr6g082810
				Medtr6g082830
				Medtr6g082870
				Medtr6g083190
				Medtr6g083200
				Medtr6g083270
				Medtr6g083300
				Medtr6g083760
				Medtr6g083930
				Medtr6g084120
				Medtr6g084250
				Medtr6g084260
				Medtr6g084320
				Medtr6g084410
				Medtr6g084620
				Medtr6g085010
				Medtr6g085050
				Medtr6g086340
				Medtr6g086510
				Medtr6g086560
				Medtr6g086600
				Medtr6g086870
				Medtr6g087530
				Medtr6g088250
				Medtr6g088270
				Medtr6g088375
				Medtr6g088425
				Medtr6g088445
				Medtr6g088465
				Medtr6g088510
				Medtr6g088810
				Medtr6g090080
				Medtr6g090520
				Medtr6g091710
				Medtr6g092100
				Medtr6g092630
				Medtr6g092700
				Medtr6g092940
				Medtr6g092970
				Medtr6g093180
				Medtr6g093190
				Medtr6g093210
				Medtr6g093240
				Medtr6g444980
				Medtr6g445440
				Medtr6g452490
				Medtr6g452730
				Medtr6g461650
				Medtr6g463150
				Medtr6g463630
				Medtr6g465010
				Medtr6g465290
				Medtr6g465300
				Medtr6g472250
				Medtr6g486230
				Medtr6g488050
				Medtr6g488100
				Medtr6g488150
				Medtr6g488200
				Medtr6g488220
				Medtr7g006060
				Medtr7g006540
				Medtr7g006570
				Medtr7g006630
				Medtr7g007120
				Medtr7g007200
				Medtr7g007210
				Medtr7g007220
				Medtr7g007230
				Medtr7g007310
				Medtr7g007490
				Medtr7g007540
				Medtr7g007550
				Medtr7g008040
				Medtr7g009510
				Medtr7g009670
				Medtr7g009940
				Medtr7g010120
				Medtr7g010300
				Medtr7g010820
				Medtr7g011170
				Medtr7g011850
				Medtr7g012000
				Medtr7g012260
				Medtr7g012295
				Medtr7g013180
				Medtr7g013790
				Medtr7g014230
				Medtr7g014330
				Medtr7g014430
				Medtr7g014610
				Medtr7g014880
				Medtr7g015010
				Medtr7g015230
				Medtr7g015240
				Medtr7g015250
				Medtr7g015280
				Medtr7g015300
				Medtr7g015310
				Medtr7g015320
				Medtr7g015340
				Medtr7g015390
				Medtr7g015510
				Medtr7g015520
				Medtr7g015550
				Medtr7g016670
				Medtr7g016950
				Medtr7g017570
				Medtr7g018170
				Medtr7g018850
				Medtr7g018880
				Medtr7g019130
				Medtr7g020980
				Medtr7g021570
				Medtr7g021750
				Medtr7g021790
				Medtr7g022160
				Medtr7g022360
				Medtr7g022480
				Medtr7g022840
				Medtr7g022890
				Medtr7g023290
				Medtr7g024480
				Medtr7g024780
				Medtr7g026910
				Medtr7g028600
				Medtr7g028780
				Medtr7g028970
				Medtr7g029325
				Medtr7g029350
				Medtr7g030010
				Medtr7g031470
				Medtr7g032240
				Medtr7g032640
				Medtr7g032900
				Medtr7g033080
				Medtr7g033230
				Medtr7g033325
				Medtr7g033410
				Medtr7g033445
				Medtr7g033800
				Medtr7g033960
				Medtr7g034535
				Medtr7g034590
				Medtr7g035310
				Medtr7g038690
				Medtr7g038740
				Medtr7g039110
				Medtr7g045270
				Medtr7g051020
				Medtr7g051510
				Medtr7g051610
				Medtr7g051650
				Medtr7g051910
				Medtr7g052120
				Medtr7g052280
				Medtr7g052300
				Medtr7g052820
				Medtr7g053090
				Medtr7g053110
				Medtr7g055710
				Medtr7g055743
				Medtr7g055970
				Medtr7g056090
				Medtr7g056243
				Medtr7g056290
				Medtr7g056313
				Medtr7g056317
				Medtr7g056330
				Medtr7g056433
				Medtr7g056647
				Medtr7g057160
				Medtr7g057180
				Medtr7g058530
				Medtr7g058700
				Medtr7g058860
				Medtr7g059460
				Medtr7g060220
				Medtr7g060880
				Medtr7g061550
				Medtr7g061840
				Medtr7g062120
				Medtr7g062140
				Medtr7g062260
				Medtr7g062290
				Medtr7g062310
				Medtr7g062470
				Medtr7g062770
				Medtr7g062910
				Medtr7g062940
				Medtr7g062950
				Medtr7g062970
				Medtr7g063260
				Medtr7g063390
				Medtr7g065050
				Medtr7g065080
				Medtr7g065230
				Medtr7g066120
				Medtr7g066590
				Medtr7g067000
				Medtr7g067120
				Medtr7g067340
				Medtr7g068310
				Medtr7g068380
				Medtr7g068420
				Medtr7g068550
				Medtr7g068920
				Medtr7g069160
				Medtr7g069180
				Medtr7g069440
				Medtr7g069660
				Medtr7g069710
				Medtr7g070200
				Medtr7g070210
				Medtr7g070610
				Medtr7g071040
				Medtr7g071050
				Medtr7g071760
				Medtr7g071790
				Medtr7g071820
				Medtr7g072470
				Medtr7g072540
				Medtr7g072560
				Medtr7g072610
				Medtr7g073250
				Medtr7g073380
				Medtr7g073530
				Medtr7g073590
				Medtr7g073600
				Medtr7g073620
				Medtr7g073650
				Medtr7g073990
				Medtr7g074120
				Medtr7g074820
				Medtr7g075870
				Medtr7g075900
				Medtr7g076080
				Medtr7g076250
				Medtr7g076280
				Medtr7g076620
				Medtr7g076840
				Medtr7g077120
				Medtr7g077215
				Medtr7g077220
				Medtr7g077690
				Medtr7g077830
				Medtr7g077880
				Medtr7g078800
				Medtr7g079280
				Medtr7g079440
				Medtr7g079520
				Medtr7g079900
				Medtr7g080180
				Medtr7g080220
				Medtr7g080250
				Medtr7g080530
				Medtr7g080793
				Medtr7g080890
				Medtr7g081270
				Medtr7g081615
				Medtr7g081655
				Medtr7g081665
				Medtr7g082220
				Medtr7g082240
				Medtr7g082590
				Medtr7g082660
				Medtr7g082980
				Medtr7g083030
				Medtr7g083060
				Medtr7g083130
				Medtr7g083830
				Medtr7g083900
				Medtr7g084000
				Medtr7g084160
				Medtr7g084250
				Medtr7g084300
				Medtr7g084350
				Medtr7g084560
				Medtr7g084780
				Medtr7g084800
				Medtr7g084830
				Medtr7g085200
				Medtr7g085420
				Medtr7g085490
				Medtr7g086010
				Medtr7g086420
				Medtr7g086640
				Medtr7g086660
				Medtr7g087110
				Medtr7g087130
				Medtr7g087190
				Medtr7g087475
				Medtr7g087600
				Medtr7g088200
				Medtr7g088210
				Medtr7g088290
				Medtr7g088330
				Medtr7g088340
				Medtr7g088520
				Medtr7g088880
				Medtr7g089210
				Medtr7g089790
				Medtr7g089830
				Medtr7g089860
				Medtr7g089905
				Medtr7g089920
				Medtr7g089970
				Medtr7g090140
				Medtr7g090230
				Medtr7g090300
				Medtr7g090310
				Medtr7g090640
				Medtr7g090920
				Medtr7g091140
				Medtr7g091410
				Medtr7g092510
				Medtr7g092820
				Medtr7g093040
				Medtr7g093360
				Medtr7g093490
				Medtr7g093640
				Medtr7g094010
				Medtr7g094110
				Medtr7g094220
				Medtr7g094450
				Medtr7g094470
				Medtr7g094550
				Medtr7g094650
				Medtr7g094710
				Medtr7g094760
				Medtr7g094890
				Medtr7g094980
				Medtr7g095090
				Medtr7g095260
				Medtr7g095890
				Medtr7g095920
				Medtr7g095930
				Medtr7g096090
				Medtr7g096120
				Medtr7g096140
				Medtr7g096150
				Medtr7g096170
				Medtr7g097240
				Medtr7g098840
				Medtr7g099380
				Medtr7g099390
				Medtr7g099540
				Medtr7g099670
				Medtr7g099710
				Medtr7g099850
				Medtr7g100240
				Medtr7g100410
				Medtr7g100430
				Medtr7g100450
				Medtr7g100510
				Medtr7g100540
				Medtr7g100550
				Medtr7g100570
				Medtr7g101190
				Medtr7g101840
				Medtr7g101850
				Medtr7g102070
				Medtr7g102490
				Medtr7g102880
				Medtr7g102890
				Medtr7g103180
				Medtr7g103280
				Medtr7g103340
				Medtr7g103590
				Medtr7g104290
				Medtr7g104300
				Medtr7g104540
				Medtr7g104890
				Medtr7g105340
				Medtr7g105390
				Medtr7g105780
				Medtr7g105830
				Medtr7g105840
				Medtr7g106150
				Medtr7g106440
				Medtr7g106500
				Medtr7g106880
				Medtr7g107330
				Medtr7g107560
				Medtr7g107680
				Medtr7g107710
				Medtr7g108200
				Medtr7g108220
				Medtr7g108250
				Medtr7g108300
				Medtr7g108590
				Medtr7g108790
				Medtr7g108905
				Medtr7g108940
				Medtr7g109220
				Medtr7g109390
				Medtr7g109520
				Medtr7g109610
				Medtr7g109850
				Medtr7g110130
				Medtr7g110830
				Medtr7g111260
				Medtr7g111760
				Medtr7g111860
				Medtr7g111880
				Medtr7g111890
				Medtr7g112140
				Medtr7g112615
				Medtr7g112620
				Medtr7g112720
				Medtr7g112750
				Medtr7g113450
				Medtr7g113480
				Medtr7g113530
				Medtr7g113560
				Medtr7g113780
				Medtr7g114070
				Medtr7g114490
				Medtr7g114520
				Medtr7g114550
				Medtr7g114560
				Medtr7g114590
				Medtr7g114960
				Medtr7g116420
				Medtr7g116500
				Medtr7g116510
				Medtr7g116520
				Medtr7g116570
				Medtr7g116795
				Medtr7g116990
				Medtr7g117200
				Medtr7g117270
				Medtr7g117530
				Medtr7g117900
				Medtr7g117970
				Medtr7g118070
				Medtr7g118080
				Medtr7g118130
				Medtr7g118260
				Medtr7g118290
				Medtr7g405770
				Medtr7g407090
				Medtr7g444820
				Medtr7g444860
				Medtr7g490330
				Medtr8g005175
				Medtr8g005295
				Medtr8g005720
				Medtr8g005900
				Medtr8g005960
				Medtr8g006090
				Medtr8g006260
				Medtr8g006730
				Medtr8g006755
				Medtr8g006955
				Medtr8g006995
				Medtr8g007040
				Medtr8g007065
				Medtr8g007090
				Medtr8g007140
				Medtr8g007155
				Medtr8g007270
				Medtr8g007295
				Medtr8g007325
				Medtr8g007365
				Medtr8g007375
				Medtr8g007420
				Medtr8g008960
				Medtr8g009080
				Medtr8g009090
				Medtr8g009110
				Medtr8g009120
				Medtr8g009150
				Medtr8g009160
				Medtr8g009170
				Medtr8g009290
				Medtr8g009590
				Medtr8g009680
				Medtr8g009820
				Medtr8g009840
				Medtr8g010120
				Medtr8g010150
				Medtr8g010440
				Medtr8g010670
				Medtr8g010700
				Medtr8g011180
				Medtr8g011390
				Medtr8g011410
				Medtr8g011430
				Medtr8g011850
				Medtr8g011950
				Medtr8g012080
				Medtr8g012190
				Medtr8g012565
				Medtr8g012570
				Medtr8g013030
				Medtr8g013750
				Medtr8g013930
				Medtr8g013990
				Medtr8g014190
				Medtr8g014240
				Medtr8g014470
				Medtr8g014500
				Medtr8g014650
				Medtr8g014910
				Medtr8g015010
				Medtr8g015040
				Medtr8g015270
				Medtr8g015340
				Medtr8g015450
				Medtr8g015480
				Medtr8g015980
				Medtr8g016120
				Medtr8g016150
				Medtr8g016160
				Medtr8g016230
				Medtr8g016250
				Medtr8g016320
				Medtr8g016390
				Medtr8g016440
				Medtr8g017270
				Medtr8g018260
				Medtr8g018280
				Medtr8g018430
				Medtr8g018450
				Medtr8g018480
				Medtr8g018620
				Medtr8g018690
				Medtr8g018735
				Medtr8g018930
				Medtr8g018980
				Medtr8g019020
				Medtr8g019260
				Medtr8g019290
				Medtr8g019510
				Medtr8g020590
				Medtr8g020690
				Medtr8g020750
				Medtr8g021140
				Medtr8g021225
				Medtr8g022250
				Medtr8g022380
				Medtr8g023310
				Medtr8g023320
				Medtr8g023790
				Medtr8g024120
				Medtr8g024180
				Medtr8g024210
				Medtr8g024310
				Medtr8g024340
				Medtr8g024380
				Medtr8g024480
				Medtr8g024560
				Medtr8g024590
				Medtr8g024600
				Medtr8g026680
				Medtr8g027100
				Medtr8g027265
				Medtr8g027605
				Medtr8g027685
				Medtr8g027760
				Medtr8g027770
				Medtr8g027810
				Medtr8g027835
				Medtr8g027885
				Medtr8g027905
				Medtr8g027955
				Medtr8g027985
				Medtr8g028100
				Medtr8g028225
				Medtr8g028425
				Medtr8g028430
				Medtr8g028500
				Medtr8g028545
				Medtr8g030600
				Medtr8g030620
				Medtr8g030690
				Medtr8g030700
				Medtr8g030860
				Medtr8g031070
				Medtr8g031080
				Medtr8g031100
				Medtr8g031230
				Medtr8g031470
				Medtr8g031630
				Medtr8g031650
				Medtr8g031980
				Medtr8g031990
				Medtr8g032000
				Medtr8g032240
				Medtr8g032260
				Medtr8g032770
				Medtr8g033360
				Medtr8g033390
				Medtr8g033410
				Medtr8g035630
				Medtr8g035880
				Medtr8g037315
				Medtr8g037933
				Medtr8g038100
				Medtr8g039070
				Medtr8g039100
				Medtr8g040620
				Medtr8g041600
				Medtr8g041690
				Medtr8g041770
				Medtr8g042000
				Medtr8g042020
				Medtr8g042870
				Medtr8g044140
				Medtr8g044230
				Medtr8g044240
				Medtr8g044820
				Medtr8g045210
				Medtr8g045560
				Medtr8g045735
				Medtr8g046290
				Medtr8g046440
				Medtr8g052080
				Medtr8g052100
				Medtr8g052120
				Medtr8g052190
				Medtr8g052200
				Medtr8g052513
				Medtr8g054450
				Medtr8g055860
				Medtr8g056020
				Medtr8g056780
				Medtr8g056790
				Medtr8g056800
				Medtr8g056860
				Medtr8g056940
				Medtr8g059015
				Medtr8g059435
				Medtr8g061350
				Medtr8g061970
				Medtr8g062130
				Medtr8g062140
				Medtr8g062550
				Medtr8g062708
				Medtr8g062750
				Medtr8g062790
				Medtr8g062980
				Medtr8g063150
				Medtr8g063370
				Medtr8g063410
				Medtr8g064530
				Medtr8g064560
				Medtr8g064610
				Medtr8g064990
				Medtr8g065030
				Medtr8g066670
				Medtr8g066690
				Medtr8g066710
				Medtr8g066770
				Medtr8g066780
				Medtr8g066975
				Medtr8g067020
				Medtr8g067050
				Medtr8g068190
				Medtr8g068210
				Medtr8g068340
				Medtr8g068440
				Medtr8g068450
				Medtr8g068580
				Medtr8g068590
				Medtr8g068620
				Medtr8g068690
				Medtr8g069330
				Medtr8g069390
				Medtr8g069450
				Medtr8g069470
				Medtr8g069800
				Medtr8g069820
				Medtr8g069825
				Medtr8g069835
				Medtr8g069840
				Medtr8g070530
				Medtr8g070680
				Medtr8g070830
				Medtr8g070840
				Medtr8g070880
				Medtr8g070890
				Medtr8g070910
				Medtr8g071110
				Medtr8g072430
				Medtr8g072440
				Medtr8g072950
				Medtr8g073700
				Medtr8g073720
				Medtr8g074050
				Medtr8g074070
				Medtr8g074130
				Medtr8g074350
				Medtr8g075150
				Medtr8g075310
				Medtr8g075330
				Medtr8g075340
				Medtr8g075440
				Medtr8g075450
				Medtr8g075960
				Medtr8g076040
				Medtr8g076220
				Medtr8g076300
				Medtr8g076480
				Medtr8g077040
				Medtr8g077115
				Medtr8g077125
				Medtr8g077180
				Medtr8g077185
				Medtr8g077200
				Medtr8g077310
				Medtr8g077360
				Medtr8g077380
				Medtr8g077390
				Medtr8g077420
				Medtr8g077570
				Medtr8g077830
				Medtr8g078250
				Medtr8g078870
				Medtr8g079492
				Medtr8g079840
				Medtr8g080050
				Medtr8g080080
				Medtr8g080180
				Medtr8g080230
				Medtr8g080450
				Medtr8g080940
				Medtr8g081040
				Medtr8g081060
				Medtr8g081480
				Medtr8g081600
				Medtr8g085520
				Medtr8g085560
				Medtr8g085790
				Medtr8g085840
				Medtr8g086560
				Medtr8g087310
				Medtr8g087570
				Medtr8g087590
				Medtr8g087640
				Medtr8g087650
				Medtr8g087870
				Medtr8g087890
				Medtr8g088080
				Medtr8g088110
				Medtr8g088150
				Medtr8g088160
				Medtr8g088420
				Medtr8g088560
				Medtr8g088720
				Medtr8g088790
				Medtr8g088880
				Medtr8g088890
				Medtr8g089550
				Medtr8g089610
				Medtr8g089740
				Medtr8g089745
				Medtr8g089800
				Medtr8g089895
				Medtr8g090025
				Medtr8g090185
				Medtr8g090220
				Medtr8g090265
				Medtr8g090270
				Medtr8g090310
				Medtr8g091320
				Medtr8g091410
				Medtr8g091690
				Medtr8g091710
				Medtr8g092020
				Medtr8g092050
				Medtr8g092320
				Medtr8g092340
				Medtr8g092630
				Medtr8g092680
				Medtr8g092890
				Medtr8g093330
				Medtr8g093750
				Medtr8g094030
				Medtr8g094180
				Medtr8g094600
				Medtr8g094730
				Medtr8g094740
				Medtr8g094800
				Medtr8g095140
				Medtr8g095150
				Medtr8g095320
				Medtr8g096080
				Medtr8g096110
				Medtr8g096180
				Medtr8g096310
				Medtr8g096320
				Medtr8g096580
				Medtr8g096780
				Medtr8g096900
				Medtr8g096920
				Medtr8g096960
				Medtr8g097220
				Medtr8g097290
				Medtr8g097370
				Medtr8g098335
				Medtr8g098345
				Medtr8g098435
				Medtr8g098500
				Medtr8g098510
				Medtr8g098575
				Medtr8g098605
				Medtr8g098835
				Medtr8g098845
				Medtr8g099160
				Medtr8g099195
				Medtr8g099525
				Medtr8g099605
				Medtr8g099615
				Medtr8g099665
				Medtr8g099880
				Medtr8g099900
				Medtr8g099920
				Medtr8g099930
				Medtr8g100120
				Medtr8g102820
				Medtr8g102980
				Medtr8g103380
				Medtr8g103480
				Medtr8g103500
				Medtr8g103930
				Medtr8g104110
				Medtr8g104120
				Medtr8g104190
				Medtr8g104200
				Medtr8g104330
				Medtr8g105350
				Medtr8g106210
				Medtr8g106680
				Medtr8g106690
				Medtr8g106710
				Medtr8g106800
				Medtr8g106870
				Medtr8g107010
				Medtr8g107430
				Medtr8g432340
				Medtr8g432540
				Medtr8g432680
				Medtr8g446010
				Medtr8g446430
				Medtr8g447000
				Medtr8g461020
				Medtr8g461030
				Medtr8g461390
				Medtr8g461400
				Medtr8g463140
				Medtr8g463380
				Medtr8g463920
				Medtr8g464410
				Medtr8g464570
				Medtr8g464690
				Medtr8g465150
				Medtr8g465160
				Medtr8g465410
				Medtr8g465510
				Medtr8g465580
				Medtr8g465590
				Medtr8g466800
				Medtr8g467340
				Medtr8g467540
				Medtr8g467790
				Medtr8g468600
				Medtr8g468660
				Medtr8g468680
				Medtr8g468710
				Medtr8g468990
				Medtr8g469430
				Medtr8g469650
				Medtr8g469710
				Medtr8g469860
				Medtr8g469870
				Medtr8g470560
				Medtr8g471180
				Medtr8g479450

### Sheet: Phallii
condition__ammonium	condition__nitrate	condition__stage_1	condition__stage_2	condition__stage_3	condition__stage_4	condition__urea	tissue__leaf	tissue__panicle	tissue__root
Pahal.1G003300	Pahal.1G002900	Pahal.1G040200	Pahal.1G379500	Pahal.4G106700	Pahal.1G074800	Pahal.1G040900	Pahal.1G000100	Pahal.1G001100	Pahal.1G000400
Pahal.1G016000	Pahal.1G007500	Pahal.2G221200		Pahal.4G340200	Pahal.1G086000	Pahal.1G152600	Pahal.1G001200	Pahal.1G003700	Pahal.1G002900
Pahal.1G019900	Pahal.1G007700	Pahal.2G260300		Pahal.5G304800	Pahal.1G089700	Pahal.1G213100	Pahal.1G001900	Pahal.1G006900	Pahal.1G003000
Pahal.1G020500	Pahal.1G007800	Pahal.2G341600		Pahal.6G264100	Pahal.1G096200	Pahal.1G214300	Pahal.1G002000	Pahal.1G012400	Pahal.1G003300
Pahal.1G024700	Pahal.1G007900	Pahal.2G342400		Pahal.7G106100	Pahal.1G196600	Pahal.1G224500	Pahal.1G003200	Pahal.1G015200	Pahal.1G003400
Pahal.1G024900	Pahal.1G008200	Pahal.2G342600		Pahal.8G117900	Pahal.1G271700	Pahal.1G231900	Pahal.1G005700	Pahal.1G017600	Pahal.1G004300
Pahal.1G027600	Pahal.1G008300	Pahal.2G397300		Pahal.8G180200	Pahal.1G332800	Pahal.1G249500	Pahal.1G009400	Pahal.1G023700	Pahal.1G004400
Pahal.1G035800	Pahal.1G010500	Pahal.2G446400			Pahal.1G343200	Pahal.1G264300	Pahal.1G009500	Pahal.1G024600	Pahal.1G005500
Pahal.1G039100	Pahal.1G012300	Pahal.2G454300			Pahal.1G364600	Pahal.1G298000	Pahal.1G011800	Pahal.1G026000	Pahal.1G007400
Pahal.1G046300	Pahal.1G028800	Pahal.2G484900			Pahal.1G386400	Pahal.1G350300	Pahal.1G020300	Pahal.1G030300	Pahal.1G007500
Pahal.1G060500	Pahal.1G032900	Pahal.3G036600			Pahal.1G423400	Pahal.1G438200	Pahal.1G023600	Pahal.1G031400	Pahal.1G007700
Pahal.1G063000	Pahal.1G041100	Pahal.3G299000			Pahal.2G059100	Pahal.1G442100	Pahal.1G030000	Pahal.1G035900	Pahal.1G007800
Pahal.1G063900	Pahal.1G045600	Pahal.3G406800			Pahal.2G143000	Pahal.2G015300	Pahal.1G031900	Pahal.1G037800	Pahal.1G007900
Pahal.1G064000	Pahal.1G045800	Pahal.3G487500			Pahal.2G175500	Pahal.2G043700	Pahal.1G034500	Pahal.1G038600	Pahal.1G008200
Pahal.1G066500	Pahal.1G053800	Pahal.4G282400			Pahal.2G221400	Pahal.2G068600	Pahal.1G037200	Pahal.1G039900	Pahal.1G008300
Pahal.1G068100	Pahal.1G058600	Pahal.5G050600			Pahal.2G221600	Pahal.2G103900	Pahal.1G037700	Pahal.1G042500	Pahal.1G008700
Pahal.1G069800	Pahal.1G060400	Pahal.5G103900			Pahal.2G228100	Pahal.2G104000	Pahal.1G040700	Pahal.1G042600	Pahal.1G010500
Pahal.1G075200	Pahal.1G067700	Pahal.5G146600			Pahal.2G237900	Pahal.2G110600	Pahal.1G040900	Pahal.1G048100	Pahal.1G012300
Pahal.1G079900	Pahal.1G070700	Pahal.5G214300			Pahal.2G238100	Pahal.2G117100	Pahal.1G041200	Pahal.1G048600	Pahal.1G014400
Pahal.1G080900	Pahal.1G077200	Pahal.5G222400			Pahal.2G238400	Pahal.2G178800	Pahal.1G044700	Pahal.1G049600	Pahal.1G014500
Pahal.1G083600	Pahal.1G081000	Pahal.5G371900			Pahal.2G238700	Pahal.2G189000	Pahal.1G044800	Pahal.1G049700	Pahal.1G016000
Pahal.1G084500	Pahal.1G084600	Pahal.5G477200			Pahal.2G266200	Pahal.2G189100	Pahal.1G046300	Pahal.1G052800	Pahal.1G017800
Pahal.1G085200	Pahal.1G089500	Pahal.6G022200			Pahal.2G266300	Pahal.2G222800	Pahal.1G046800	Pahal.1G056900	Pahal.1G019900
Pahal.1G085600	Pahal.1G092800	Pahal.6G238100			Pahal.2G313600	Pahal.2G308900	Pahal.1G047200	Pahal.1G059300	Pahal.1G020500
Pahal.1G085700	Pahal.1G100100	Pahal.7G105900			Pahal.2G358700	Pahal.2G353200	Pahal.1G050400	Pahal.1G059500	Pahal.1G020800
Pahal.1G086600	Pahal.1G102000	Pahal.7G226100			Pahal.2G382900	Pahal.2G358300	Pahal.1G051100	Pahal.1G060800	Pahal.1G021000
Pahal.1G093900	Pahal.1G102100	Pahal.7G276400			Pahal.2G398300	Pahal.2G407600	Pahal.1G054900	Pahal.1G067400	Pahal.1G021100
Pahal.1G097600	Pahal.1G106000	Pahal.9G016800			Pahal.2G420800	Pahal.2G435100	Pahal.1G058500	Pahal.1G067900	Pahal.1G021700
Pahal.1G098300	Pahal.1G112800	Pahal.9G136200			Pahal.2G425600	Pahal.2G450900	Pahal.1G059900	Pahal.1G068600	Pahal.1G024700
Pahal.1G100700	Pahal.1G112900	Pahal.9G153800			Pahal.2G443800	Pahal.2G484000	Pahal.1G060000	Pahal.1G070600	Pahal.1G024800
Pahal.1G102200	Pahal.1G115400	Pahal.9G208100			Pahal.3G012900	Pahal.2G484100	Pahal.1G065800	Pahal.1G071600	Pahal.1G024900
Pahal.1G105200	Pahal.1G119200	Pahal.9G300200			Pahal.3G065200	Pahal.2G495900	Pahal.1G067000	Pahal.1G075100	Pahal.1G027600
Pahal.1G105900	Pahal.1G119800	Pahal.9G488400			Pahal.3G066600	Pahal.2G500300	Pahal.1G077700	Pahal.1G077000	Pahal.1G028800
Pahal.1G119700	Pahal.1G120800	Pahal.9G501100			Pahal.3G090300	Pahal.3G032900	Pahal.1G077800	Pahal.1G078700	Pahal.1G028900
Pahal.1G122500	Pahal.1G122100	Pahal.9G513500			Pahal.3G123100	Pahal.3G062400	Pahal.1G077900	Pahal.1G079100	Pahal.1G032900
Pahal.1G122600	Pahal.1G122200				Pahal.3G268200	Pahal.3G072000	Pahal.1G078000	Pahal.1G086500	Pahal.1G035800
Pahal.1G124400	Pahal.1G123400				Pahal.3G271800	Pahal.3G089600	Pahal.1G078200	Pahal.1G088900	Pahal.1G038300
Pahal.1G124700	Pahal.1G127300				Pahal.3G308500	Pahal.3G121400	Pahal.1G081700	Pahal.1G089100	Pahal.1G039100
Pahal.1G124800	Pahal.1G128400				Pahal.3G308800	Pahal.3G163500	Pahal.1G081800	Pahal.1G093100	Pahal.1G039500
Pahal.1G128000	Pahal.1G128500				Pahal.3G365400	Pahal.3G329500	Pahal.1G082000	Pahal.1G093300	Pahal.1G041000
Pahal.1G150100	Pahal.1G129500				Pahal.3G427800	Pahal.3G378100	Pahal.1G084200	Pahal.1G095500	Pahal.1G041100
Pahal.1G150600	Pahal.1G130400				Pahal.4G010300	Pahal.3G433600	Pahal.1G085200	Pahal.1G111100	Pahal.1G042700
Pahal.1G170600	Pahal.1G132200				Pahal.4G061200	Pahal.3G478900	Pahal.1G085300	Pahal.1G116200	Pahal.1G045600
Pahal.1G176500	Pahal.1G133000				Pahal.4G061300	Pahal.3G479000	Pahal.1G088700	Pahal.1G116500	Pahal.1G045800
Pahal.1G176600	Pahal.1G151000				Pahal.4G100700	Pahal.3G484200	Pahal.1G100200	Pahal.1G117300	Pahal.1G046000
Pahal.1G180300	Pahal.1G203900				Pahal.4G104000	Pahal.3G508000	Pahal.1G101100	Pahal.1G118600	Pahal.1G046500
Pahal.1G188400	Pahal.1G204000				Pahal.4G104100	Pahal.4G006200	Pahal.1G101800	Pahal.1G118900	Pahal.1G053800
Pahal.1G189100	Pahal.1G211900				Pahal.4G106900	Pahal.4G114500	Pahal.1G106700	Pahal.1G133300	Pahal.1G054800
Pahal.1G189700	Pahal.1G214400				Pahal.4G159400	Pahal.4G171200	Pahal.1G108800	Pahal.1G148700	Pahal.1G058600
Pahal.1G198600	Pahal.1G226600				Pahal.4G159500	Pahal.4G188600	Pahal.1G109000	Pahal.1G151300	Pahal.1G060300
Pahal.1G211400	Pahal.1G237900				Pahal.4G164000	Pahal.4G190900	Pahal.1G110100	Pahal.1G151500	Pahal.1G060400
Pahal.1G230800	Pahal.1G243600				Pahal.4G231300	Pahal.4G199100	Pahal.1G111000	Pahal.1G157800	Pahal.1G060500
Pahal.1G233000	Pahal.1G249200				Pahal.4G243700	Pahal.4G247100	Pahal.1G112300	Pahal.1G198700	Pahal.1G061000
Pahal.1G236500	Pahal.1G255200				Pahal.4G274800	Pahal.4G261300	Pahal.1G117900	Pahal.1G216000	Pahal.1G062600
Pahal.1G236700	Pahal.1G258400				Pahal.4G320100	Pahal.4G338400	Pahal.1G118800	Pahal.1G216700	Pahal.1G063000
Pahal.1G236800	Pahal.1G258500				Pahal.4G345900	Pahal.4G351100	Pahal.1G119000	Pahal.1G220100	Pahal.1G063900
Pahal.1G236900	Pahal.1G264200				Pahal.4G350300	Pahal.5G043400	Pahal.1G120400	Pahal.1G234900	Pahal.1G064000
Pahal.1G243400	Pahal.1G266000				Pahal.5G099700	Pahal.5G154400	Pahal.1G122300	Pahal.1G236100	Pahal.1G066300
Pahal.1G249100	Pahal.1G276100				Pahal.5G104900	Pahal.5G172200	Pahal.1G123700	Pahal.1G242800	Pahal.1G066600
Pahal.1G254100	Pahal.1G277300				Pahal.5G189200	Pahal.5G205200	Pahal.1G126400	Pahal.1G243500	Pahal.1G067300
Pahal.1G254500	Pahal.1G278000				Pahal.5G195900	Pahal.5G205300	Pahal.1G127500	Pahal.1G250000	Pahal.1G067700
Pahal.1G254800	Pahal.1G280200				Pahal.5G236000	Pahal.5G255300	Pahal.1G127700	Pahal.1G253600	Pahal.1G068100
Pahal.1G255500	Pahal.1G280400				Pahal.5G248300	Pahal.5G274100	Pahal.1G130500	Pahal.1G258200	Pahal.1G068900
Pahal.1G259000	Pahal.1G281300				Pahal.5G333400	Pahal.5G301900	Pahal.1G140700	Pahal.1G258700	Pahal.1G069000
Pahal.1G261200	Pahal.1G291500				Pahal.5G348200	Pahal.5G318300	Pahal.1G148000	Pahal.1G267300	Pahal.1G069100
Pahal.1G270500	Pahal.1G291600				Pahal.5G401400	Pahal.5G320400	Pahal.1G158100	Pahal.1G269000	Pahal.1G069700
Pahal.1G270900	Pahal.1G299000				Pahal.5G417800	Pahal.5G320500	Pahal.1G158200	Pahal.1G269700	Pahal.1G069800
Pahal.1G271500	Pahal.1G315400				Pahal.5G446600	Pahal.5G331600	Pahal.1G158400	Pahal.1G270700	Pahal.1G070700
Pahal.1G273000	Pahal.1G318800				Pahal.5G447800	Pahal.5G341400	Pahal.1G158500	Pahal.1G278900	Pahal.1G072400
Pahal.1G276300	Pahal.1G324600				Pahal.6G049200	Pahal.5G358500	Pahal.1G160000	Pahal.1G279700	Pahal.1G074600
Pahal.1G276500	Pahal.1G324800				Pahal.6G049300	Pahal.5G426600	Pahal.1G162500	Pahal.1G281200	Pahal.1G075200
Pahal.1G276700	Pahal.1G329200				Pahal.6G068200	Pahal.5G443800	Pahal.1G175600	Pahal.1G284300	Pahal.1G077200
Pahal.1G277000	Pahal.1G354500				Pahal.6G089900	Pahal.5G445600	Pahal.1G175700	Pahal.1G285200	Pahal.1G077400
Pahal.1G278700	Pahal.1G356700				Pahal.6G125000	Pahal.5G460600	Pahal.1G175800	Pahal.1G287000	Pahal.1G078500
Pahal.1G278800	Pahal.1G367900				Pahal.6G129100	Pahal.6G063000	Pahal.1G176200	Pahal.1G287100	Pahal.1G079600
Pahal.1G279900	Pahal.1G370100				Pahal.6G140100	Pahal.6G073900	Pahal.1G181200	Pahal.1G287200	Pahal.1G079900
Pahal.1G280600	Pahal.1G380700				Pahal.6G163000	Pahal.6G075500	Pahal.1G197800	Pahal.1G288200	Pahal.1G080500
Pahal.1G280800	Pahal.1G390700				Pahal.6G221200	Pahal.6G081900	Pahal.1G200400	Pahal.1G288800	Pahal.1G080600
Pahal.1G281800	Pahal.1G391900				Pahal.6G235200	Pahal.6G113000	Pahal.1G203700	Pahal.1G293300	Pahal.1G080900
Pahal.1G283900	Pahal.1G393300				Pahal.6G283800	Pahal.6G126300	Pahal.1G231900	Pahal.1G295200	Pahal.1G081000
Pahal.1G284900	Pahal.1G409800				Pahal.7G088700	Pahal.6G189700	Pahal.1G239300	Pahal.1G296000	Pahal.1G083900
Pahal.1G286300	Pahal.1G410900				Pahal.7G102000	Pahal.6G223200	Pahal.1G239400	Pahal.1G297600	Pahal.1G084100
Pahal.1G292300	Pahal.1G413700				Pahal.7G112200	Pahal.6G240900	Pahal.1G241300	Pahal.1G298300	Pahal.1G084500
Pahal.1G294800	Pahal.1G420400				Pahal.7G132500	Pahal.6G250600	Pahal.1G241500	Pahal.1G302200	Pahal.1G084600
Pahal.1G294900	Pahal.1G423200				Pahal.7G179300	Pahal.6G252700	Pahal.1G245400	Pahal.1G302900	Pahal.1G084800
Pahal.1G296100	Pahal.1G433900				Pahal.7G202500	Pahal.7G022500	Pahal.1G251000	Pahal.1G305800	Pahal.1G084900
Pahal.1G306100	Pahal.1G440700				Pahal.7G202600	Pahal.7G070100	Pahal.1G255000	Pahal.1G307300	Pahal.1G085600
Pahal.1G310500	Pahal.1G447700				Pahal.7G220500	Pahal.7G089600	Pahal.1G255100	Pahal.1G307500	Pahal.1G085700
Pahal.1G314900	Pahal.1G451700				Pahal.7G221100	Pahal.7G139500	Pahal.1G264300	Pahal.1G307700	Pahal.1G086200
Pahal.1G328500	Pahal.1G461100				Pahal.7G232600	Pahal.7G184700	Pahal.1G265300	Pahal.1G308000	Pahal.1G086600
Pahal.1G331100	Pahal.2G001200				Pahal.8G010100	Pahal.7G184900	Pahal.1G267700	Pahal.1G308400	Pahal.1G087800
Pahal.1G331400	Pahal.2G001700				Pahal.8G014000	Pahal.7G188100	Pahal.1G269300	Pahal.1G308500	Pahal.1G089500
Pahal.1G333800	Pahal.2G003100				Pahal.8G031700	Pahal.7G232100	Pahal.1G272500	Pahal.1G309900	Pahal.1G092800
Pahal.1G334800	Pahal.2G005000				Pahal.8G042200	Pahal.7G250800	Pahal.1G279000	Pahal.1G310700	Pahal.1G093800
Pahal.1G336700	Pahal.2G006900				Pahal.8G144700	Pahal.7G321200	Pahal.1G280500	Pahal.1G310800	Pahal.1G093900
Pahal.1G344300	Pahal.2G011800				Pahal.8G179000	Pahal.7G336500	Pahal.1G283300	Pahal.1G312800	Pahal.1G096300
Pahal.1G346200	Pahal.2G015900				Pahal.8G179100	Pahal.8G068000	Pahal.1G286600	Pahal.1G313300	Pahal.1G097000
Pahal.1G346300	Pahal.2G030700				Pahal.8G180700	Pahal.8G111900	Pahal.1G287600	Pahal.1G315600	Pahal.1G098300
Pahal.1G348700	Pahal.2G031100				Pahal.8G181500	Pahal.8G132600	Pahal.1G289100	Pahal.1G316300	Pahal.1G100100
Pahal.1G359200	Pahal.2G032100				Pahal.8G181900	Pahal.8G152100	Pahal.1G290900	Pahal.1G320200	Pahal.1G102000
Pahal.1G359300	Pahal.2G033600				Pahal.8G205100	Pahal.8G154200	Pahal.1G291300	Pahal.1G324300	Pahal.1G102100
Pahal.1G369900	Pahal.2G055300				Pahal.8G224600	Pahal.8G161000	Pahal.1G294200	Pahal.1G325600	Pahal.1G102200
Pahal.1G379100	Pahal.2G056400				Pahal.8G227500	Pahal.8G176200	Pahal.1G296200	Pahal.1G326300	Pahal.1G103200
Pahal.1G380500	Pahal.2G063700				Pahal.9G010700	Pahal.8G178400	Pahal.1G297900	Pahal.1G326800	Pahal.1G104800
Pahal.1G384200	Pahal.2G070700				Pahal.9G183300	Pahal.9G001100	Pahal.1G298000	Pahal.1G330100	Pahal.1G105200
Pahal.1G384300	Pahal.2G074000				Pahal.9G196200	Pahal.9G028400	Pahal.1G298100	Pahal.1G330300	Pahal.1G105800
Pahal.1G385900	Pahal.2G077000				Pahal.9G221400	Pahal.9G028600	Pahal.1G300000	Pahal.1G332100	Pahal.1G105900
Pahal.1G389700	Pahal.2G079600				Pahal.9G306900	Pahal.9G039700	Pahal.1G302800	Pahal.1G332800	Pahal.1G106000
Pahal.1G396800	Pahal.2G093000				Pahal.9G307200	Pahal.9G076100	Pahal.1G307200	Pahal.1G333400	Pahal.1G106800
Pahal.1G400700	Pahal.2G097300				Pahal.9G412000	Pahal.9G109800	Pahal.1G307400	Pahal.1G337100	Pahal.1G107100
Pahal.1G402600	Pahal.2G101000				Pahal.9G451700	Pahal.9G121400	Pahal.1G308600	Pahal.1G337700	Pahal.1G109500
Pahal.1G402700	Pahal.2G103100				Pahal.9G566300	Pahal.9G159700	Pahal.1G314200	Pahal.1G338300	Pahal.1G110900
Pahal.1G402900	Pahal.2G103500					Pahal.9G179000	Pahal.1G317100	Pahal.1G341100	Pahal.1G112800
Pahal.1G403600	Pahal.2G111200					Pahal.9G249000	Pahal.1G317200	Pahal.1G342500	Pahal.1G112900
Pahal.1G403800	Pahal.2G115600					Pahal.9G291700	Pahal.1G317400	Pahal.1G343500	Pahal.1G113400
Pahal.1G405900	Pahal.2G119500					Pahal.9G416900	Pahal.1G317500	Pahal.1G343700	Pahal.1G115400
Pahal.1G409500	Pahal.2G119900					Pahal.9G474400	Pahal.1G319900	Pahal.1G345300	Pahal.1G118200
Pahal.1G411300	Pahal.2G123700					Pahal.9G496900	Pahal.1G322900	Pahal.1G347300	Pahal.1G118400
Pahal.1G411900	Pahal.2G136800					Pahal.J019600	Pahal.1G323900	Pahal.1G348600	Pahal.1G119200
Pahal.1G420500	Pahal.2G143400						Pahal.1G325800	Pahal.1G350900	Pahal.1G119700
Pahal.1G421500	Pahal.2G172400						Pahal.1G329700	Pahal.1G351700	Pahal.1G120800
Pahal.1G423900	Pahal.2G201200						Pahal.1G336200	Pahal.1G354300	Pahal.1G121900
Pahal.1G424000	Pahal.2G208000						Pahal.1G336900	Pahal.1G356100	Pahal.1G122000
Pahal.1G425500	Pahal.2G209700						Pahal.1G337000	Pahal.1G359900	Pahal.1G122100
Pahal.1G438400	Pahal.2G218200						Pahal.1G339100	Pahal.1G361300	Pahal.1G122200
Pahal.1G451300	Pahal.2G219300						Pahal.1G340400	Pahal.1G362100	Pahal.1G123400
Pahal.1G461200	Pahal.2G230000						Pahal.1G345100	Pahal.1G362600	Pahal.1G124400
Pahal.2G003300	Pahal.2G234400						Pahal.1G346400	Pahal.1G365300	Pahal.1G124700
Pahal.2G003400	Pahal.2G237200						Pahal.1G350300	Pahal.1G365900	Pahal.1G124800
Pahal.2G004900	Pahal.2G246500						Pahal.1G353300	Pahal.1G373300	Pahal.1G127300
Pahal.2G005600	Pahal.2G259500						Pahal.1G357600	Pahal.1G374300	Pahal.1G128000
Pahal.2G008300	Pahal.2G260900						Pahal.1G358400	Pahal.1G376400	Pahal.1G128400
Pahal.2G008400	Pahal.2G263200						Pahal.1G358800	Pahal.1G376900	Pahal.1G128500
Pahal.2G008500	Pahal.2G272400						Pahal.1G359400	Pahal.1G380100	Pahal.1G128700
Pahal.2G012400	Pahal.2G274100						Pahal.1G360600	Pahal.1G381400	Pahal.1G129200
Pahal.2G012600	Pahal.2G276100						Pahal.1G362800	Pahal.1G382700	Pahal.1G129500
Pahal.2G013100	Pahal.2G279700						Pahal.1G365600	Pahal.1G383400	Pahal.1G130000
Pahal.2G014600	Pahal.2G280100						Pahal.1G365700	Pahal.1G384900	Pahal.1G130400
Pahal.2G015500	Pahal.2G280200						Pahal.1G374000	Pahal.1G385800	Pahal.1G132200
Pahal.2G018800	Pahal.2G295400						Pahal.1G378600	Pahal.1G387800	Pahal.1G132800
Pahal.2G019100	Pahal.2G300500						Pahal.1G381100	Pahal.1G390400	Pahal.1G133000
Pahal.2G022100	Pahal.2G301900						Pahal.1G381600	Pahal.1G392800	Pahal.1G135000
Pahal.2G026600	Pahal.2G303200						Pahal.1G382800	Pahal.1G398400	Pahal.1G138400
Pahal.2G027200	Pahal.2G305300						Pahal.1G385400	Pahal.1G399200	Pahal.1G139900
Pahal.2G029300	Pahal.2G312000						Pahal.1G391400	Pahal.1G399300	Pahal.1G150100
Pahal.2G032800	Pahal.2G317500						Pahal.1G391500	Pahal.1G402500	Pahal.1G150600
Pahal.2G037300	Pahal.2G318400						Pahal.1G391600	Pahal.1G406200	Pahal.1G151000
Pahal.2G043100	Pahal.2G320700						Pahal.1G393800	Pahal.1G407500	Pahal.1G154500
Pahal.2G046600	Pahal.2G334800						Pahal.1G396800	Pahal.1G408300	Pahal.1G156100
Pahal.2G060300	Pahal.2G338800						Pahal.1G397800	Pahal.1G410500	Pahal.1G164100
Pahal.2G061000	Pahal.2G345900						Pahal.1G398600	Pahal.1G413900	Pahal.1G170600
Pahal.2G062900	Pahal.2G358200						Pahal.1G401500	Pahal.1G415100	Pahal.1G173200
Pahal.2G067100	Pahal.2G373900						Pahal.1G409300	Pahal.1G415600	Pahal.1G176500
Pahal.2G067200	Pahal.2G378300						Pahal.1G416800	Pahal.1G415800	Pahal.1G180300
Pahal.2G076300	Pahal.2G379200						Pahal.1G417200	Pahal.1G419200	Pahal.1G180600
Pahal.2G078100	Pahal.2G381200						Pahal.1G418200	Pahal.1G419400	Pahal.1G186500
Pahal.2G082100	Pahal.2G385900						Pahal.1G419300	Pahal.1G423100	Pahal.1G188400
Pahal.2G100900	Pahal.2G391100						Pahal.1G422100	Pahal.1G429100	Pahal.1G188500
Pahal.2G105600	Pahal.2G393700						Pahal.1G428600	Pahal.1G429200	Pahal.1G189100
Pahal.2G111300	Pahal.2G395400						Pahal.1G429300	Pahal.1G429800	Pahal.1G189700
Pahal.2G114700	Pahal.2G396500						Pahal.1G434700	Pahal.1G430300	Pahal.1G195300
Pahal.2G139200	Pahal.2G399200						Pahal.1G438200	Pahal.1G432300	Pahal.1G195600
Pahal.2G141000	Pahal.2G399400						Pahal.1G444900	Pahal.1G432900	Pahal.1G197100
Pahal.2G149800	Pahal.2G402800						Pahal.1G445000	Pahal.1G435700	Pahal.1G198600
Pahal.2G157200	Pahal.2G408700						Pahal.1G448200	Pahal.1G436400	Pahal.1G200800
Pahal.2G201000	Pahal.2G420300						Pahal.1G448400	Pahal.1G437100	Pahal.1G203900
Pahal.2G202300	Pahal.2G423400						Pahal.1G457000	Pahal.1G439400	Pahal.1G204000
Pahal.2G212000	Pahal.2G428300						Pahal.1G459100	Pahal.1G439600	Pahal.1G211400
Pahal.2G213000	Pahal.2G430700						Pahal.1G462400	Pahal.1G440400	Pahal.1G211500
Pahal.2G214200	Pahal.2G432100						Pahal.1G462900	Pahal.1G440600	Pahal.1G211900
Pahal.2G215100	Pahal.2G438900						Pahal.2G000200	Pahal.1G443700	Pahal.1G214400
Pahal.2G216000	Pahal.2G452700						Pahal.2G003600	Pahal.1G444200	Pahal.1G214500
Pahal.2G220300	Pahal.2G453600						Pahal.2G008900	Pahal.1G445500	Pahal.1G217200
Pahal.2G229800	Pahal.2G456600						Pahal.2G012700	Pahal.1G445600	Pahal.1G226600
Pahal.2G232500	Pahal.2G456800						Pahal.2G014800	Pahal.1G445800	Pahal.1G230500
Pahal.2G234900	Pahal.2G461300						Pahal.2G015200	Pahal.1G446400	Pahal.1G230800
Pahal.2G237000	Pahal.2G462800						Pahal.2G015300	Pahal.1G446500	Pahal.1G233000
Pahal.2G243200	Pahal.2G463400						Pahal.2G016000	Pahal.1G446700	Pahal.1G236200
Pahal.2G243500	Pahal.2G463500						Pahal.2G016100	Pahal.1G448700	Pahal.1G236500
Pahal.2G244200	Pahal.2G463600						Pahal.2G016200	Pahal.1G449200	Pahal.1G236700
Pahal.2G246700	Pahal.2G464700						Pahal.2G023200	Pahal.1G451200	Pahal.1G236800
Pahal.2G250300	Pahal.2G464800						Pahal.2G023300	Pahal.1G457400	Pahal.1G237900
Pahal.2G257700	Pahal.2G464900						Pahal.2G023500	Pahal.1G458200	Pahal.1G238800
Pahal.2G257900	Pahal.2G465600						Pahal.2G023700	Pahal.2G001100	Pahal.1G241100
Pahal.2G258200	Pahal.2G468800						Pahal.2G025300	Pahal.2G003700	Pahal.1G242100
Pahal.2G258400	Pahal.2G469500						Pahal.2G027100	Pahal.2G003900	Pahal.1G243300
Pahal.2G260200	Pahal.2G469700						Pahal.2G030200	Pahal.2G004100	Pahal.1G243400
Pahal.2G273200	Pahal.2G475800						Pahal.2G033000	Pahal.2G005200	Pahal.1G243600
Pahal.2G283200	Pahal.2G480800						Pahal.2G038500	Pahal.2G007800	Pahal.1G244900
Pahal.2G283300	Pahal.2G483000						Pahal.2G039000	Pahal.2G011000	Pahal.1G247200
Pahal.2G284300	Pahal.2G483400						Pahal.2G042600	Pahal.2G011100	Pahal.1G247900
Pahal.2G286300	Pahal.2G485800						Pahal.2G042700	Pahal.2G012100	Pahal.1G249100
Pahal.2G286400	Pahal.2G487600						Pahal.2G043700	Pahal.2G016500	Pahal.1G249200
Pahal.2G286600	Pahal.2G487700						Pahal.2G045600	Pahal.2G016700	Pahal.1G252300
Pahal.2G289700	Pahal.2G490500						Pahal.2G045700	Pahal.2G017400	Pahal.1G254100
Pahal.2G296700	Pahal.3G002700						Pahal.2G045800	Pahal.2G018300	Pahal.1G254200
Pahal.2G297200	Pahal.3G005400						Pahal.2G046300	Pahal.2G018500	Pahal.1G254400
Pahal.2G304900	Pahal.3G005500						Pahal.2G046700	Pahal.2G018600	Pahal.1G254800
Pahal.2G308700	Pahal.3G008700						Pahal.2G047100	Pahal.2G018900	Pahal.1G255200
Pahal.2G308800	Pahal.3G015300						Pahal.2G047200	Pahal.2G019000	Pahal.1G255600
Pahal.2G309300	Pahal.3G026700						Pahal.2G047300	Pahal.2G019500	Pahal.1G256200
Pahal.2G309400	Pahal.3G033200						Pahal.2G049100	Pahal.2G019600	Pahal.1G258400
Pahal.2G310900	Pahal.3G046400						Pahal.2G050000	Pahal.2G020300	Pahal.1G258500
Pahal.2G316400	Pahal.3G047500						Pahal.2G050100	Pahal.2G020600	Pahal.1G259000
Pahal.2G328000	Pahal.3G048600						Pahal.2G050200	Pahal.2G020700	Pahal.1G261000
Pahal.2G328100	Pahal.3G050500						Pahal.2G050700	Pahal.2G020800	Pahal.1G261200
Pahal.2G328200	Pahal.3G052100						Pahal.2G050800	Pahal.2G022300	Pahal.1G262100
Pahal.2G328600	Pahal.3G052500						Pahal.2G050900	Pahal.2G024300	Pahal.1G263600
Pahal.2G329400	Pahal.3G052600						Pahal.2G057800	Pahal.2G026100	Pahal.1G263700
Pahal.2G336800	Pahal.3G055800						Pahal.2G059700	Pahal.2G026500	Pahal.1G264200
Pahal.2G337100	Pahal.3G055900						Pahal.2G060800	Pahal.2G028200	Pahal.1G266000
Pahal.2G337300	Pahal.3G060300						Pahal.2G061400	Pahal.2G028900	Pahal.1G266800
Pahal.2G346000	Pahal.3G060500						Pahal.2G068700	Pahal.2G029400	Pahal.1G270500
Pahal.2G346800	Pahal.3G064800						Pahal.2G071200	Pahal.2G030400	Pahal.1G270900
Pahal.2G350700	Pahal.3G064900						Pahal.2G073500	Pahal.2G031700	Pahal.1G271500
Pahal.2G356700	Pahal.3G065300						Pahal.2G073600	Pahal.2G041600	Pahal.1G273000
Pahal.2G357100	Pahal.3G066000						Pahal.2G075300	Pahal.2G041900	Pahal.1G275300
Pahal.2G378200	Pahal.3G068600						Pahal.2G078300	Pahal.2G043600	Pahal.1G276100
Pahal.2G381500	Pahal.3G069600						Pahal.2G080500	Pahal.2G045000	Pahal.1G276300
Pahal.2G389400	Pahal.3G078700						Pahal.2G081400	Pahal.2G048700	Pahal.1G276500
Pahal.2G391000	Pahal.3G088000						Pahal.2G085100	Pahal.2G049600	Pahal.1G276700
Pahal.2G392700	Pahal.3G088700						Pahal.2G085700	Pahal.2G050400	Pahal.1G277000
Pahal.2G394900	Pahal.3G092200						Pahal.2G085800	Pahal.2G051200	Pahal.1G277300
Pahal.2G395900	Pahal.3G093100						Pahal.2G088300	Pahal.2G052500	Pahal.1G278000
Pahal.2G396200	Pahal.3G095100						Pahal.2G096400	Pahal.2G053200	Pahal.1G278700
Pahal.2G396300	Pahal.3G098300						Pahal.2G098500	Pahal.2G055400	Pahal.1G278800
Pahal.2G397900	Pahal.3G099100						Pahal.2G098700	Pahal.2G055600	Pahal.1G280200
Pahal.2G398000	Pahal.3G108300						Pahal.2G100500	Pahal.2G057300	Pahal.1G280400
Pahal.2G398200	Pahal.3G108500						Pahal.2G103600	Pahal.2G057400	Pahal.1G280600
Pahal.2G399000	Pahal.3G108700						Pahal.2G103900	Pahal.2G057500	Pahal.1G280800
Pahal.2G399100	Pahal.3G111800						Pahal.2G104000	Pahal.2G058000	Pahal.1G281100
Pahal.2G405500	Pahal.3G112400						Pahal.2G105000	Pahal.2G058400	Pahal.1G281300
Pahal.2G405900	Pahal.3G113300						Pahal.2G108500	Pahal.2G058500	Pahal.1G283400
Pahal.2G413800	Pahal.3G128300						Pahal.2G109700	Pahal.2G058600	Pahal.1G283900
Pahal.2G421700	Pahal.3G130400						Pahal.2G110600	Pahal.2G059000	Pahal.1G284600
Pahal.2G423700	Pahal.3G133500						Pahal.2G110800	Pahal.2G064200	Pahal.1G284700
Pahal.2G426000	Pahal.3G133600						Pahal.2G112000	Pahal.2G065500	Pahal.1G284900
Pahal.2G428200	Pahal.3G134800						Pahal.2G112500	Pahal.2G068800	Pahal.1G286200
Pahal.2G429500	Pahal.3G145400						Pahal.2G127900	Pahal.2G069500	Pahal.1G286300
Pahal.2G429700	Pahal.3G151000						Pahal.2G130700	Pahal.2G069700	Pahal.1G286700
Pahal.2G431300	Pahal.3G153500						Pahal.2G135800	Pahal.2G073000	Pahal.1G291500
Pahal.2G432200	Pahal.3G160600						Pahal.2G142200	Pahal.2G073100	Pahal.1G291600
Pahal.2G432400	Pahal.3G162800						Pahal.2G145900	Pahal.2G073200	Pahal.1G292300
Pahal.2G433900	Pahal.3G171200						Pahal.2G169500	Pahal.2G073800	Pahal.1G292400
Pahal.2G438300	Pahal.3G177500						Pahal.2G178700	Pahal.2G073900	Pahal.1G294800
Pahal.2G440600	Pahal.3G179900						Pahal.2G178800	Pahal.2G074600	Pahal.1G294900
Pahal.2G440900	Pahal.3G182400						Pahal.2G189000	Pahal.2G074700	Pahal.1G295400
Pahal.2G449200	Pahal.3G184400						Pahal.2G194200	Pahal.2G080400	Pahal.1G296100
Pahal.2G457900	Pahal.3G188400						Pahal.2G194700	Pahal.2G081000	Pahal.1G296500
Pahal.2G459700	Pahal.3G192800						Pahal.2G197800	Pahal.2G081100	Pahal.1G297700
Pahal.2G460200	Pahal.3G193700						Pahal.2G202800	Pahal.2G086100	Pahal.1G298600
Pahal.2G463000	Pahal.3G202800						Pahal.2G208600	Pahal.2G089300	Pahal.1G299000
Pahal.2G463100	Pahal.3G206700						Pahal.2G209100	Pahal.2G089600	Pahal.1G299600
Pahal.2G467000	Pahal.3G206800						Pahal.2G215500	Pahal.2G103000	Pahal.1G300100
Pahal.2G468500	Pahal.3G206900						Pahal.2G215700	Pahal.2G104400	Pahal.1G300900
Pahal.2G479200	Pahal.3G207100						Pahal.2G218700	Pahal.2G104500	Pahal.1G301200
Pahal.2G480600	Pahal.3G207500						Pahal.2G220100	Pahal.2G106500	Pahal.1G301600
Pahal.2G486000	Pahal.3G207600						Pahal.2G220200	Pahal.2G110200	Pahal.1G304200
Pahal.2G489500	Pahal.3G213800						Pahal.2G222800	Pahal.2G113700	Pahal.1G306100
Pahal.2G491300	Pahal.3G213900						Pahal.2G223400	Pahal.2G121700	Pahal.1G309400
Pahal.2G491900	Pahal.3G221900						Pahal.2G223600	Pahal.2G128900	Pahal.1G310100
Pahal.2G493900	Pahal.3G236600						Pahal.2G225400	Pahal.2G132800	Pahal.1G310500
Pahal.2G496500	Pahal.3G239300						Pahal.2G225500	Pahal.2G135200	Pahal.1G311700
Pahal.3G000500	Pahal.3G241900						Pahal.2G227400	Pahal.2G139700	Pahal.1G312500
Pahal.3G010000	Pahal.3G246500						Pahal.2G235800	Pahal.2G142800	Pahal.1G312600
Pahal.3G010800	Pahal.3G249100						Pahal.2G239600	Pahal.2G148300	Pahal.1G312700
Pahal.3G013600	Pahal.3G267700						Pahal.2G240600	Pahal.2G148700	Pahal.1G312900
Pahal.3G027400	Pahal.3G268400						Pahal.2G244000	Pahal.2G149000	Pahal.1G313400
Pahal.3G027900	Pahal.3G268500						Pahal.2G249700	Pahal.2G151800	Pahal.1G313500
Pahal.3G028500	Pahal.3G271300						Pahal.2G251900	Pahal.2G163800	Pahal.1G313800
Pahal.3G029000	Pahal.3G281100						Pahal.2G253400	Pahal.2G169700	Pahal.1G313900
Pahal.3G044900	Pahal.3G301800						Pahal.2G260500	Pahal.2G171900	Pahal.1G314000
Pahal.3G048000	Pahal.3G302000						Pahal.2G260800	Pahal.2G173700	Pahal.1G314900
Pahal.3G048700	Pahal.3G302500						Pahal.2G261200	Pahal.2G176200	Pahal.1G315200
Pahal.3G048800	Pahal.3G305800						Pahal.2G265100	Pahal.2G194300	Pahal.1G315400
Pahal.3G049900	Pahal.3G312000						Pahal.2G271000	Pahal.2G202900	Pahal.1G315500
Pahal.3G057200	Pahal.3G313600						Pahal.2G272800	Pahal.2G204200	Pahal.1G318800
Pahal.3G069200	Pahal.3G314100						Pahal.2G276900	Pahal.2G207800	Pahal.1G321300
Pahal.3G076600	Pahal.3G316700						Pahal.2G284700	Pahal.2G216100	Pahal.1G322100
Pahal.3G077700	Pahal.3G329000						Pahal.2G290600	Pahal.2G216400	Pahal.1G323600
Pahal.3G078500	Pahal.3G353600						Pahal.2G292800	Pahal.2G217300	Pahal.1G324600
Pahal.3G078600	Pahal.3G373700						Pahal.2G295800	Pahal.2G219800	Pahal.1G324800
Pahal.3G079900	Pahal.3G375600						Pahal.2G299000	Pahal.2G221200	Pahal.1G325300
Pahal.3G082300	Pahal.3G380700						Pahal.2G303900	Pahal.2G225700	Pahal.1G325400
Pahal.3G082400	Pahal.3G383000						Pahal.2G306100	Pahal.2G226400	Pahal.1G328000
Pahal.3G082500	Pahal.3G411200						Pahal.2G307900	Pahal.2G228100	Pahal.1G328200
Pahal.3G084800	Pahal.3G411600						Pahal.2G309500	Pahal.2G229300	Pahal.1G328500
Pahal.3G085600	Pahal.3G412000						Pahal.2G312600	Pahal.2G233000	Pahal.1G329200
Pahal.3G086900	Pahal.3G426000						Pahal.2G314800	Pahal.2G233800	Pahal.1G330900
Pahal.3G092700	Pahal.3G427600						Pahal.2G315700	Pahal.2G238000	Pahal.1G331000
Pahal.3G092900	Pahal.3G432400						Pahal.2G318900	Pahal.2G239400	Pahal.1G331100
Pahal.3G093000	Pahal.3G439600						Pahal.2G320300	Pahal.2G241500	Pahal.1G331400
Pahal.3G095400	Pahal.3G440800						Pahal.2G321300	Pahal.2G242300	Pahal.1G331900
Pahal.3G103800	Pahal.3G443900						Pahal.2G322700	Pahal.2G250500	Pahal.1G332000
Pahal.3G108900	Pahal.3G459100						Pahal.2G322900	Pahal.2G252500	Pahal.1G333700
Pahal.3G109100	Pahal.3G466100						Pahal.2G325500	Pahal.2G253300	Pahal.1G333800
Pahal.3G111000	Pahal.3G468900						Pahal.2G329400	Pahal.2G253700	Pahal.1G333900
Pahal.3G111100	Pahal.3G469000						Pahal.2G332400	Pahal.2G254200	Pahal.1G334000
Pahal.3G111200	Pahal.3G469100						Pahal.2G333000	Pahal.2G259300	Pahal.1G334300
Pahal.3G111500	Pahal.3G469200						Pahal.2G334600	Pahal.2G259700	Pahal.1G334800
Pahal.3G111600	Pahal.3G469400						Pahal.2G339100	Pahal.2G260600	Pahal.1G334900
Pahal.3G114200	Pahal.3G472900						Pahal.2G339700	Pahal.2G261100	Pahal.1G338200
Pahal.3G118200	Pahal.3G478100						Pahal.2G340800	Pahal.2G263300	Pahal.1G339600
Pahal.3G118700	Pahal.3G480000						Pahal.2G342000	Pahal.2G264100	Pahal.1G342400
Pahal.3G135800	Pahal.3G499600						Pahal.2G343400	Pahal.2G264400	Pahal.1G342800
Pahal.3G139700	Pahal.3G499700						Pahal.2G343500	Pahal.2G267900	Pahal.1G344300
Pahal.3G139900	Pahal.3G501600						Pahal.2G346800	Pahal.2G270000	Pahal.1G346200
Pahal.3G142100	Pahal.3G508700						Pahal.2G348400	Pahal.2G271700	Pahal.1G346300
Pahal.3G142600	Pahal.3G516200						Pahal.2G348500	Pahal.2G272100	Pahal.1G348300
Pahal.3G144200	Pahal.3G516400						Pahal.2G348600	Pahal.2G276600	Pahal.1G348500
Pahal.3G144500	Pahal.4G000500						Pahal.2G349400	Pahal.2G277100	Pahal.1G348700
Pahal.3G152500	Pahal.4G008600						Pahal.2G353200	Pahal.2G278300	Pahal.1G349900
Pahal.3G153800	Pahal.4G008700						Pahal.2G356600	Pahal.2G279400	Pahal.1G351500
Pahal.3G158600	Pahal.4G008800						Pahal.2G357600	Pahal.2G280500	Pahal.1G352200
Pahal.3G161600	Pahal.4G009500						Pahal.2G358000	Pahal.2G286100	Pahal.1G352600
Pahal.3G165700	Pahal.4G009600						Pahal.2G358100	Pahal.2G287700	Pahal.1G354000
Pahal.3G169300	Pahal.4G011100						Pahal.2G360500	Pahal.2G288100	Pahal.1G354500
Pahal.3G170200	Pahal.4G014800						Pahal.2G367600	Pahal.2G294000	Pahal.1G356700
Pahal.3G172800	Pahal.4G033500						Pahal.2G369100	Pahal.2G294100	Pahal.1G356800
Pahal.3G174700	Pahal.4G035300						Pahal.2G371200	Pahal.2G294300	Pahal.1G359000
Pahal.3G174900	Pahal.4G053900						Pahal.2G375600	Pahal.2G294700	Pahal.1G359200
Pahal.3G179200	Pahal.4G063100						Pahal.2G375700	Pahal.2G295300	Pahal.1G359300
Pahal.3G190900	Pahal.4G063900						Pahal.2G375800	Pahal.2G299300	Pahal.1G360700
Pahal.3G191000	Pahal.4G068200						Pahal.2G377500	Pahal.2G300200	Pahal.1G362300
Pahal.3G191200	Pahal.4G075400						Pahal.2G378100	Pahal.2G300600	Pahal.1G363100
Pahal.3G192600	Pahal.4G079000						Pahal.2G381600	Pahal.2G301000	Pahal.1G365400
Pahal.3G194700	Pahal.4G082400						Pahal.2G387400	Pahal.2G303400	Pahal.1G367300
Pahal.3G206300	Pahal.4G089800						Pahal.2G389300	Pahal.2G303500	Pahal.1G367500
Pahal.3G212900	Pahal.4G090200						Pahal.2G393900	Pahal.2G305500	Pahal.1G367900
Pahal.3G214000	Pahal.4G093800						Pahal.2G394600	Pahal.2G305600	Pahal.1G368100
Pahal.3G214200	Pahal.4G096500						Pahal.2G397000	Pahal.2G306800	Pahal.1G368200
Pahal.3G214900	Pahal.4G101800						Pahal.2G399800	Pahal.2G307000	Pahal.1G368300
Pahal.3G217700	Pahal.4G103200						Pahal.2G400700	Pahal.2G307700	Pahal.1G369800
Pahal.3G219100	Pahal.4G103600						Pahal.2G408200	Pahal.2G312100	Pahal.1G369900
Pahal.3G228800	Pahal.4G111600						Pahal.2G408900	Pahal.2G312300	Pahal.1G370100
Pahal.3G231700	Pahal.4G117500						Pahal.2G409000	Pahal.2G312900	Pahal.1G371000
Pahal.3G237300	Pahal.4G121800						Pahal.2G410100	Pahal.2G313800	Pahal.1G373100
Pahal.3G239700	Pahal.4G121900						Pahal.2G412400	Pahal.2G321800	Pahal.1G373400
Pahal.3G242600	Pahal.4G124800						Pahal.2G415600	Pahal.2G323700	Pahal.1G373500
Pahal.3G243600	Pahal.4G125200						Pahal.2G423100	Pahal.2G324300	Pahal.1G375100
Pahal.3G249200	Pahal.4G138300						Pahal.2G423200	Pahal.2G324600	Pahal.1G375900
Pahal.3G254000	Pahal.4G156100						Pahal.2G424600	Pahal.2G324800	Pahal.1G379100
Pahal.3G254100	Pahal.4G158000						Pahal.2G430100	Pahal.2G325900	Pahal.1G380500
Pahal.3G256700	Pahal.4G162100						Pahal.2G433000	Pahal.2G326000	Pahal.1G380700
Pahal.3G259700	Pahal.4G188300						Pahal.2G435100	Pahal.2G327500	Pahal.1G381900
Pahal.3G261600	Pahal.4G193800						Pahal.2G442800	Pahal.2G332600	Pahal.1G382400
Pahal.3G262100	Pahal.4G221600						Pahal.2G448800	Pahal.2G332800	Pahal.1G384200
Pahal.3G266100	Pahal.4G225300						Pahal.2G448900	Pahal.2G336100	Pahal.1G384300
Pahal.3G268600	Pahal.4G228800						Pahal.2G449000	Pahal.2G336200	Pahal.1G385100
Pahal.3G272300	Pahal.4G231400						Pahal.2G450900	Pahal.2G339300	Pahal.1G385900
Pahal.3G280500	Pahal.4G231500						Pahal.2G454900	Pahal.2G341700	Pahal.1G386100
Pahal.3G281300	Pahal.4G231600						Pahal.2G456900	Pahal.2G342200	Pahal.1G386600
Pahal.3G288200	Pahal.4G239400						Pahal.2G458100	Pahal.2G342700	Pahal.1G386700
Pahal.3G294800	Pahal.4G241600						Pahal.2G462000	Pahal.2G344100	Pahal.1G386900
Pahal.3G296600	Pahal.4G242700						Pahal.2G466900	Pahal.2G344300	Pahal.1G388100
Pahal.3G300200	Pahal.4G243800						Pahal.2G467500	Pahal.2G347400	Pahal.1G389700
Pahal.3G300300	Pahal.4G244400						Pahal.2G470500	Pahal.2G350600	Pahal.1G390700
Pahal.3G301900	Pahal.4G244500						Pahal.2G472300	Pahal.2G352400	Pahal.1G391100
Pahal.3G307700	Pahal.4G249000						Pahal.2G476800	Pahal.2G352800	Pahal.1G391200
Pahal.3G310300	Pahal.4G249400						Pahal.2G479600	Pahal.2G353000	Pahal.1G391700
Pahal.3G310400	Pahal.4G257200						Pahal.2G479700	Pahal.2G353700	Pahal.1G391900
Pahal.3G313300	Pahal.4G269700						Pahal.2G482000	Pahal.2G353800	Pahal.1G393300
Pahal.3G313400	Pahal.4G271200						Pahal.2G484000	Pahal.2G354100	Pahal.1G393900
Pahal.3G313900	Pahal.4G283100						Pahal.2G484100	Pahal.2G354700	Pahal.1G394000
Pahal.3G314000	Pahal.4G285200						Pahal.2G485100	Pahal.2G354800	Pahal.1G395100
Pahal.3G316800	Pahal.4G296000						Pahal.2G487600	Pahal.2G355600	Pahal.1G398500
Pahal.3G322000	Pahal.4G296400						Pahal.2G491500	Pahal.2G356800	Pahal.1G400400
Pahal.3G326000	Pahal.4G299700						Pahal.2G492000	Pahal.2G358600	Pahal.1G400500
Pahal.3G332900	Pahal.4G299800						Pahal.2G492200	Pahal.2G358800	Pahal.1G400600
Pahal.3G334600	Pahal.4G306500						Pahal.2G493800	Pahal.2G359600	Pahal.1G400700
Pahal.3G341700	Pahal.4G306700						Pahal.2G495500	Pahal.2G360700	Pahal.1G400800
Pahal.3G354100	Pahal.4G307300						Pahal.2G496100	Pahal.2G363100	Pahal.1G402600
Pahal.3G365600	Pahal.4G318900						Pahal.2G496500	Pahal.2G365900	Pahal.1G402700
Pahal.3G372800	Pahal.4G320900						Pahal.3G008100	Pahal.2G369600	Pahal.1G403300
Pahal.3G393800	Pahal.4G323400						Pahal.3G009600	Pahal.2G372200	Pahal.1G403600
Pahal.3G404300	Pahal.4G348300						Pahal.3G011200	Pahal.2G372600	Pahal.1G403800
Pahal.3G411400	Pahal.4G354900						Pahal.3G014100	Pahal.2G372900	Pahal.1G407000
Pahal.3G411800	Pahal.4G356700						Pahal.3G015500	Pahal.2G374200	Pahal.1G408900
Pahal.3G413300	Pahal.5G003100						Pahal.3G030300	Pahal.2G380900	Pahal.1G409100
Pahal.3G415600	Pahal.5G016500						Pahal.3G032900	Pahal.2G381700	Pahal.1G409500
Pahal.3G418400	Pahal.5G016600						Pahal.3G040900	Pahal.2G383000	Pahal.1G409800
Pahal.3G426800	Pahal.5G019600						Pahal.3G041100	Pahal.2G383100	Pahal.1G410900
Pahal.3G429200	Pahal.5G030200						Pahal.3G043900	Pahal.2G383200	Pahal.1G411100
Pahal.3G434000	Pahal.5G040000						Pahal.3G049400	Pahal.2G383800	Pahal.1G411300
Pahal.3G439400	Pahal.5G040300						Pahal.3G051000	Pahal.2G386000	Pahal.1G411900
Pahal.3G444600	Pahal.5G044700						Pahal.3G051900	Pahal.2G386100	Pahal.1G412500
Pahal.3G447900	Pahal.5G045300						Pahal.3G052200	Pahal.2G386400	Pahal.1G413300
Pahal.3G452600	Pahal.5G055600						Pahal.3G052900	Pahal.2G386500	Pahal.1G413700
Pahal.3G457200	Pahal.5G070200						Pahal.3G058000	Pahal.2G386600	Pahal.1G414000
Pahal.3G457300	Pahal.5G074100						Pahal.3G059200	Pahal.2G386800	Pahal.1G414400
Pahal.3G457800	Pahal.5G074300						Pahal.3G061900	Pahal.2G387500	Pahal.1G416100
Pahal.3G457900	Pahal.5G081500						Pahal.3G062400	Pahal.2G389000	Pahal.1G416700
Pahal.3G458000	Pahal.5G085300						Pahal.3G062800	Pahal.2G389900	Pahal.1G417300
Pahal.3G461900	Pahal.5G089000						Pahal.3G065400	Pahal.2G394200	Pahal.1G418800
Pahal.3G464700	Pahal.5G098800						Pahal.3G070800	Pahal.2G402200	Pahal.1G420400
Pahal.3G465600	Pahal.5G099600						Pahal.3G072000	Pahal.2G406600	Pahal.1G420500
Pahal.3G468500	Pahal.5G103600						Pahal.3G075400	Pahal.2G411000	Pahal.1G420600
Pahal.3G469800	Pahal.5G121600						Pahal.3G077700	Pahal.2G411300	Pahal.1G420800
Pahal.3G478500	Pahal.5G123400						Pahal.3G083200	Pahal.2G412200	Pahal.1G421500
Pahal.3G482800	Pahal.5G126300						Pahal.3G086400	Pahal.2G412600	Pahal.1G422400
Pahal.3G489700	Pahal.5G126500						Pahal.3G089600	Pahal.2G416400	Pahal.1G423200
Pahal.3G491600	Pahal.5G135900						Pahal.3G090000	Pahal.2G418500	Pahal.1G423900
Pahal.3G491800	Pahal.5G154700						Pahal.3G090800	Pahal.2G421500	Pahal.1G424000
Pahal.3G492200	Pahal.5G155200						Pahal.3G093400	Pahal.2G422000	Pahal.1G424700
Pahal.3G506900	Pahal.5G175500						Pahal.3G096600	Pahal.2G426600	Pahal.1G424800
Pahal.3G510500	Pahal.5G176400						Pahal.3G101100	Pahal.2G427500	Pahal.1G425500
Pahal.3G515100	Pahal.5G177000						Pahal.3G101300	Pahal.2G427600	Pahal.1G427500
Pahal.4G006400	Pahal.5G180700						Pahal.3G104400	Pahal.2G431200	Pahal.1G431500
Pahal.4G007800	Pahal.5G181000						Pahal.3G106300	Pahal.2G432300	Pahal.1G433900
Pahal.4G007900	Pahal.5G191400						Pahal.3G114600	Pahal.2G433400	Pahal.1G435500
Pahal.4G030200	Pahal.5G192000						Pahal.3G118800	Pahal.2G433500	Pahal.1G438400
Pahal.4G030300	Pahal.5G192200						Pahal.3G124800	Pahal.2G435400	Pahal.1G440700
Pahal.4G033600	Pahal.5G192300						Pahal.3G125400	Pahal.2G438700	Pahal.1G447700
Pahal.4G035500	Pahal.5G193100						Pahal.3G130200	Pahal.2G439800	Pahal.1G448900
Pahal.4G035600	Pahal.5G206100						Pahal.3G130300	Pahal.2G440000	Pahal.1G450300
Pahal.4G039900	Pahal.5G206800						Pahal.3G131900	Pahal.2G443000	Pahal.1G451300
Pahal.4G040200	Pahal.5G207900						Pahal.3G133700	Pahal.2G443300	Pahal.1G451700
Pahal.4G040600	Pahal.5G208100						Pahal.3G137800	Pahal.2G446400	Pahal.1G453400
Pahal.4G043800	Pahal.5G208200						Pahal.3G144000	Pahal.2G447500	Pahal.1G453700
Pahal.4G046700	Pahal.5G212600						Pahal.3G147700	Pahal.2G449400	Pahal.1G453900
Pahal.4G047400	Pahal.5G219400						Pahal.3G151900	Pahal.2G450600	Pahal.1G454200
Pahal.4G047600	Pahal.5G228000						Pahal.3G154300	Pahal.2G451000	Pahal.1G455000
Pahal.4G048000	Pahal.5G231600						Pahal.3G155400	Pahal.2G453800	Pahal.1G461000
Pahal.4G048100	Pahal.5G232700						Pahal.3G155900	Pahal.2G454000	Pahal.1G461100
Pahal.4G048200	Pahal.5G234500						Pahal.3G157000	Pahal.2G454300	Pahal.1G461200
Pahal.4G050700	Pahal.5G238700						Pahal.3G159800	Pahal.2G454600	Pahal.1G461300
Pahal.4G052000	Pahal.5G243300						Pahal.3G162700	Pahal.2G455700	Pahal.1G462500
Pahal.4G058900	Pahal.5G256600						Pahal.3G163800	Pahal.2G459500	Pahal.1G463100
Pahal.4G063700	Pahal.5G289900						Pahal.3G167500	Pahal.2G459900	Pahal.2G001200
Pahal.4G066500	Pahal.5G295200						Pahal.3G167900	Pahal.2G461100	Pahal.2G001700
Pahal.4G071500	Pahal.5G295800						Pahal.3G169400	Pahal.2G461700	Pahal.2G003000
Pahal.4G072300	Pahal.5G311300						Pahal.3G169800	Pahal.2G462400	Pahal.2G003100
Pahal.4G073700	Pahal.5G341800						Pahal.3G174900	Pahal.2G462500	Pahal.2G003200
Pahal.4G074200	Pahal.5G342300						Pahal.3G176000	Pahal.2G465000	Pahal.2G003300
Pahal.4G076800	Pahal.5G387400						Pahal.3G176200	Pahal.2G465900	Pahal.2G003400
Pahal.4G076900	Pahal.5G389200						Pahal.3G176600	Pahal.2G467800	Pahal.2G004300
Pahal.4G077000	Pahal.5G389300						Pahal.3G176800	Pahal.2G468100	Pahal.2G004800
Pahal.4G087200	Pahal.5G389400						Pahal.3G177500	Pahal.2G476200	Pahal.2G004900
Pahal.4G090000	Pahal.5G389500						Pahal.3G178200	Pahal.2G476500	Pahal.2G005000
Pahal.4G096800	Pahal.5G391600						Pahal.3G183700	Pahal.2G479900	Pahal.2G005600
Pahal.4G097000	Pahal.5G393700						Pahal.3G187600	Pahal.2G481100	Pahal.2G006900
Pahal.4G099100	Pahal.5G394300						Pahal.3G192900	Pahal.2G482400	Pahal.2G008300
Pahal.4G100900	Pahal.5G395200						Pahal.3G198100	Pahal.2G483700	Pahal.2G008400
Pahal.4G101300	Pahal.5G396000						Pahal.3G199300	Pahal.2G488000	Pahal.2G008500
Pahal.4G102200	Pahal.5G396600						Pahal.3G199800	Pahal.2G489800	Pahal.2G011800
Pahal.4G106200	Pahal.5G399000						Pahal.3G203600	Pahal.2G490300	Pahal.2G012400
Pahal.4G110500	Pahal.5G402300						Pahal.3G207700	Pahal.2G495200	Pahal.2G012600
Pahal.4G113600	Pahal.5G403100						Pahal.3G209400	Pahal.2G497300	Pahal.2G013100
Pahal.4G115800	Pahal.5G404600						Pahal.3G214700	Pahal.2G497700	Pahal.2G014500
Pahal.4G116000	Pahal.5G407100						Pahal.3G216200	Pahal.2G498900	Pahal.2G014600
Pahal.4G116100	Pahal.5G408200						Pahal.3G221300	Pahal.3G003500	Pahal.2G015500
Pahal.4G122000	Pahal.5G409900						Pahal.3G223700	Pahal.3G007300	Pahal.2G015700
Pahal.4G124100	Pahal.5G419200						Pahal.3G225400	Pahal.3G007500	Pahal.2G015800
Pahal.4G126900	Pahal.5G421300						Pahal.3G225500	Pahal.3G008500	Pahal.2G015900
Pahal.4G128000	Pahal.5G433200						Pahal.3G225600	Pahal.3G009700	Pahal.2G017200
Pahal.4G132200	Pahal.5G433700						Pahal.3G229000	Pahal.3G010700	Pahal.2G018800
Pahal.4G138800	Pahal.5G434200						Pahal.3G229900	Pahal.3G012400	Pahal.2G019100
Pahal.4G145600	Pahal.5G434600						Pahal.3G232900	Pahal.3G012800	Pahal.2G020900
Pahal.4G147500	Pahal.5G443100						Pahal.3G233200	Pahal.3G013900	Pahal.2G022100
Pahal.4G159700	Pahal.5G451700						Pahal.3G233300	Pahal.3G014000	Pahal.2G022200
Pahal.4G166100	Pahal.5G452000						Pahal.3G238900	Pahal.3G014500	Pahal.2G022700
Pahal.4G202500	Pahal.5G461300						Pahal.3G240600	Pahal.3G014700	Pahal.2G022900
Pahal.4G221900	Pahal.5G462100						Pahal.3G245300	Pahal.3G015800	Pahal.2G023000
Pahal.4G229500	Pahal.5G467100						Pahal.3G247100	Pahal.3G017200	Pahal.2G023100
Pahal.4G229900	Pahal.5G467300						Pahal.3G248900	Pahal.3G018000	Pahal.2G026600
Pahal.4G231700	Pahal.5G475200						Pahal.3G250700	Pahal.3G018700	Pahal.2G026800
Pahal.4G236200	Pahal.5G484000						Pahal.3G251000	Pahal.3G019400	Pahal.2G027200
Pahal.4G236300	Pahal.5G500100						Pahal.3G254000	Pahal.3G022200	Pahal.2G029300
Pahal.4G236400	Pahal.5G500300						Pahal.3G254100	Pahal.3G025200	Pahal.2G030600
Pahal.4G236900	Pahal.5G502700						Pahal.3G258100	Pahal.3G028700	Pahal.2G030700
Pahal.4G239100	Pahal.5G503800						Pahal.3G259600	Pahal.3G031800	Pahal.2G031100
Pahal.4G242600	Pahal.5G505700						Pahal.3G261500	Pahal.3G032100	Pahal.2G032000
Pahal.4G242800	Pahal.5G506800						Pahal.3G262400	Pahal.3G032200	Pahal.2G032100
Pahal.4G245400	Pahal.5G516600						Pahal.3G270600	Pahal.3G032300	Pahal.2G032800
Pahal.4G249300	Pahal.5G524700						Pahal.3G273200	Pahal.3G033900	Pahal.2G033200
Pahal.4G249600	Pahal.5G526700						Pahal.3G273700	Pahal.3G034100	Pahal.2G033600
Pahal.4G249900	Pahal.5G528600						Pahal.3G277000	Pahal.3G036600	Pahal.2G033700
Pahal.4G250000	Pahal.5G528900						Pahal.3G278600	Pahal.3G037100	Pahal.2G037200
Pahal.4G252500	Pahal.5G532100						Pahal.3G283400	Pahal.3G037200	Pahal.2G037300
Pahal.4G253400	Pahal.5G533800						Pahal.3G284500	Pahal.3G038000	Pahal.2G037900
Pahal.4G253800	Pahal.6G006400						Pahal.3G285100	Pahal.3G038100	Pahal.2G043000
Pahal.4G253900	Pahal.6G006900						Pahal.3G285300	Pahal.3G038200	Pahal.2G043100
Pahal.4G258100	Pahal.6G012700						Pahal.3G285600	Pahal.3G038700	Pahal.2G044300
Pahal.4G258400	Pahal.6G013300						Pahal.3G285700	Pahal.3G038800	Pahal.2G048400
Pahal.4G264100	Pahal.6G021000						Pahal.3G287500	Pahal.3G038900	Pahal.2G052600
Pahal.4G269100	Pahal.6G023900						Pahal.3G289700	Pahal.3G039900	Pahal.2G055200
Pahal.4G269300	Pahal.6G033200						Pahal.3G297700	Pahal.3G041600	Pahal.2G055300
Pahal.4G269500	Pahal.6G034500						Pahal.3G300800	Pahal.3G043500	Pahal.2G056400
Pahal.4G269600	Pahal.6G035400						Pahal.3G302900	Pahal.3G044300	Pahal.2G061000
Pahal.4G271700	Pahal.6G039700						Pahal.3G303100	Pahal.3G044500	Pahal.2G062700
Pahal.4G271800	Pahal.6G040300						Pahal.3G309000	Pahal.3G046800	Pahal.2G062900
Pahal.4G274900	Pahal.6G041400						Pahal.3G309200	Pahal.3G047900	Pahal.2G063300
Pahal.4G275100	Pahal.6G045400						Pahal.3G309400	Pahal.3G048200	Pahal.2G063700
Pahal.4G275900	Pahal.6G045600						Pahal.3G309500	Pahal.3G052300	Pahal.2G065600
Pahal.4G284200	Pahal.6G045700						Pahal.3G310300	Pahal.3G052400	Pahal.2G066200
Pahal.4G286600	Pahal.6G047200						Pahal.3G310800	Pahal.3G053800	Pahal.2G066500
Pahal.4G291100	Pahal.6G047300						Pahal.3G331800	Pahal.3G055300	Pahal.2G066800
Pahal.4G296100	Pahal.6G054400						Pahal.3G337300	Pahal.3G055400	Pahal.2G067100
Pahal.4G300300	Pahal.6G054600						Pahal.3G343600	Pahal.3G057800	Pahal.2G067200
Pahal.4G303000	Pahal.6G057800						Pahal.3G345200	Pahal.3G058300	Pahal.2G068400
Pahal.4G304900	Pahal.6G057900						Pahal.3G352300	Pahal.3G059500	Pahal.2G070700
Pahal.4G305300	Pahal.6G058600						Pahal.3G355400	Pahal.3G061000	Pahal.2G071700
Pahal.4G312600	Pahal.6G070000						Pahal.3G369600	Pahal.3G063200	Pahal.2G074000
Pahal.4G331300	Pahal.6G076800						Pahal.3G381600	Pahal.3G063300	Pahal.2G074900
Pahal.4G331400	Pahal.6G078100						Pahal.3G399900	Pahal.3G064300	Pahal.2G075100
Pahal.4G331700	Pahal.6G083200						Pahal.3G403300	Pahal.3G065100	Pahal.2G076300
Pahal.4G331800	Pahal.6G087700						Pahal.3G403400	Pahal.3G065200	Pahal.2G077000
Pahal.4G331900	Pahal.6G087800						Pahal.3G406700	Pahal.3G067300	Pahal.2G077100
Pahal.4G338100	Pahal.6G089700						Pahal.3G408200	Pahal.3G068100	Pahal.2G078800
Pahal.4G344900	Pahal.6G140900						Pahal.3G410400	Pahal.3G070900	Pahal.2G079600
Pahal.4G349500	Pahal.6G183000						Pahal.3G410600	Pahal.3G071200	Pahal.2G079700
Pahal.4G349600	Pahal.6G183200						Pahal.3G413600	Pahal.3G076100	Pahal.2G081700
Pahal.5G004800	Pahal.6G184400						Pahal.3G413800	Pahal.3G076500	Pahal.2G081800
Pahal.5G005000	Pahal.6G193300						Pahal.3G416700	Pahal.3G078400	Pahal.2G082800
Pahal.5G005300	Pahal.6G206600						Pahal.3G418200	Pahal.3G081000	Pahal.2G085500
Pahal.5G005400	Pahal.6G209200						Pahal.3G418900	Pahal.3G084300	Pahal.2G086800
Pahal.5G009300	Pahal.6G212900						Pahal.3G420900	Pahal.3G085200	Pahal.2G088100
Pahal.5G009900	Pahal.6G226400						Pahal.3G421100	Pahal.3G087000	Pahal.2G091400
Pahal.5G013100	Pahal.6G227400						Pahal.3G421200	Pahal.3G087300	Pahal.2G093000
Pahal.5G013700	Pahal.6G227500						Pahal.3G425500	Pahal.3G091100	Pahal.2G095600
Pahal.5G014500	Pahal.6G229200						Pahal.3G425600	Pahal.3G096300	Pahal.2G096900
Pahal.5G015100	Pahal.6G229600						Pahal.3G432800	Pahal.3G097700	Pahal.2G097300
Pahal.5G015200	Pahal.6G237200						Pahal.3G433600	Pahal.3G097800	Pahal.2G100900
Pahal.5G016700	Pahal.6G248300						Pahal.3G435800	Pahal.3G099500	Pahal.2G101000
Pahal.5G019300	Pahal.6G264300						Pahal.3G438000	Pahal.3G099900	Pahal.2G101400
Pahal.5G019900	Pahal.6G284700						Pahal.3G440700	Pahal.3G100900	Pahal.2G101600
Pahal.5G020000	Pahal.6G296200						Pahal.3G450400	Pahal.3G101000	Pahal.2G102400
Pahal.5G020100	Pahal.6G296800						Pahal.3G452200	Pahal.3G101900	Pahal.2G102500
Pahal.5G021900	Pahal.6G297700						Pahal.3G452300	Pahal.3G104800	Pahal.2G103100
Pahal.5G022700	Pahal.6G301800						Pahal.3G452400	Pahal.3G106700	Pahal.2G103500
Pahal.5G022800	Pahal.6G306700						Pahal.3G452500	Pahal.3G107300	Pahal.2G104300
Pahal.5G025600	Pahal.6G306900						Pahal.3G452700	Pahal.3G109200	Pahal.2G105600
Pahal.5G025700	Pahal.7G014000						Pahal.3G453700	Pahal.3G112000	Pahal.2G111200
Pahal.5G025800	Pahal.7G014800						Pahal.3G459000	Pahal.3G112100	Pahal.2G111300
Pahal.5G025900	Pahal.7G016200						Pahal.3G459400	Pahal.3G112200	Pahal.2G111600
Pahal.5G026000	Pahal.7G021300						Pahal.3G462700	Pahal.3G112300	Pahal.2G114700
Pahal.5G026900	Pahal.7G023000						Pahal.3G466600	Pahal.3G116900	Pahal.2G115200
Pahal.5G028200	Pahal.7G031300						Pahal.3G472400	Pahal.3G118000	Pahal.2G115600
Pahal.5G028400	Pahal.7G043800						Pahal.3G472500	Pahal.3G121500	Pahal.2G115700
Pahal.5G029700	Pahal.7G057100						Pahal.3G472700	Pahal.3G122200	Pahal.2G118400
Pahal.5G030000	Pahal.7G064600						Pahal.3G477700	Pahal.3G122300	Pahal.2G119500
Pahal.5G030800	Pahal.7G084400						Pahal.3G478300	Pahal.3G122400	Pahal.2G123700
Pahal.5G033700	Pahal.7G087300						Pahal.3G479700	Pahal.3G123200	Pahal.2G124300
Pahal.5G040400	Pahal.7G100700						Pahal.3G481000	Pahal.3G123400	Pahal.2G127500
Pahal.5G045900	Pahal.7G100800						Pahal.3G484200	Pahal.3G125300	Pahal.2G133500
Pahal.5G046000	Pahal.7G106700						Pahal.3G484300	Pahal.3G128000	Pahal.2G135600
Pahal.5G048300	Pahal.7G110400						Pahal.3G488800	Pahal.3G128400	Pahal.2G136800
Pahal.5G049600	Pahal.7G111900						Pahal.3G489400	Pahal.3G128500	Pahal.2G139200
Pahal.5G052500	Pahal.7G112600						Pahal.3G489800	Pahal.3G128600	Pahal.2G141000
Pahal.5G058500	Pahal.7G112700						Pahal.3G493100	Pahal.3G129800	Pahal.2G143400
Pahal.5G058700	Pahal.7G116000						Pahal.3G493200	Pahal.3G130800	Pahal.2G148800
Pahal.5G061600	Pahal.7G118500						Pahal.3G498300	Pahal.3G132800	Pahal.2G149800
Pahal.5G061700	Pahal.7G118600						Pahal.3G501400	Pahal.3G134000	Pahal.2G150900
Pahal.5G063900	Pahal.7G119600						Pahal.3G501900	Pahal.3G134500	Pahal.2G159800
Pahal.5G068000	Pahal.7G119700						Pahal.3G504500	Pahal.3G135700	Pahal.2G163600
Pahal.5G069300	Pahal.7G121900						Pahal.3G507000	Pahal.3G137000	Pahal.2G168900
Pahal.5G078600	Pahal.7G132600						Pahal.4G003200	Pahal.3G137500	Pahal.2G169300
Pahal.5G079400	Pahal.7G138600						Pahal.4G004300	Pahal.3G137700	Pahal.2G172400
Pahal.5G080100	Pahal.7G148900						Pahal.4G004600	Pahal.3G137900	Pahal.2G201000
Pahal.5G080200	Pahal.7G158800						Pahal.4G008400	Pahal.3G139500	Pahal.2G201200
Pahal.5G089200	Pahal.7G159200						Pahal.4G009800	Pahal.3G143700	Pahal.2G201900
Pahal.5G090100	Pahal.7G159300						Pahal.4G012700	Pahal.3G146100	Pahal.2G202300
Pahal.5G090800	Pahal.7G159400						Pahal.4G014000	Pahal.3G149100	Pahal.2G202500
Pahal.5G097300	Pahal.7G159500						Pahal.4G019100	Pahal.3G149400	Pahal.2G207100
Pahal.5G103100	Pahal.7G159600						Pahal.4G021800	Pahal.3G150900	Pahal.2G207200
Pahal.5G103700	Pahal.7G162200						Pahal.4G022200	Pahal.3G151300	Pahal.2G209000
Pahal.5G105700	Pahal.7G169100						Pahal.4G022600	Pahal.3G152900	Pahal.2G209700
Pahal.5G107600	Pahal.7G172300						Pahal.4G024800	Pahal.3G155600	Pahal.2G209800
Pahal.5G111200	Pahal.7G172400						Pahal.4G029000	Pahal.3G156200	Pahal.2G210900
Pahal.5G111300	Pahal.7G173100						Pahal.4G030600	Pahal.3G159500	Pahal.2G211000
Pahal.5G111500	Pahal.7G173200						Pahal.4G030900	Pahal.3G162100	Pahal.2G212000
Pahal.5G117200	Pahal.7G173800						Pahal.4G031000	Pahal.3G166300	Pahal.2G215100
Pahal.5G122200	Pahal.7G174300						Pahal.4G031100	Pahal.3G166600	Pahal.2G218100
Pahal.5G126000	Pahal.7G178000						Pahal.4G032300	Pahal.3G166700	Pahal.2G218200
Pahal.5G132300	Pahal.7G178800						Pahal.4G032800	Pahal.3G166800	Pahal.2G219300
Pahal.5G140200	Pahal.7G182100						Pahal.4G040400	Pahal.3G168700	Pahal.2G219400
Pahal.5G142900	Pahal.7G187600						Pahal.4G050500	Pahal.3G169500	Pahal.2G219500
Pahal.5G146800	Pahal.7G193000						Pahal.4G053700	Pahal.3G173500	Pahal.2G220300
Pahal.5G148500	Pahal.7G193700						Pahal.4G054500	Pahal.3G175600	Pahal.2G222600
Pahal.5G150000	Pahal.7G203600						Pahal.4G059800	Pahal.3G180100	Pahal.2G229200
Pahal.5G152800	Pahal.7G203700						Pahal.4G064300	Pahal.3G182500	Pahal.2G229800
Pahal.5G154800	Pahal.7G206000						Pahal.4G065900	Pahal.3G183400	Pahal.2G230000
Pahal.5G158700	Pahal.7G206600						Pahal.4G066100	Pahal.3G183500	Pahal.2G232100
Pahal.5G159200	Pahal.7G207800						Pahal.4G067400	Pahal.3G186800	Pahal.2G232400
Pahal.5G160000	Pahal.7G207900						Pahal.4G067900	Pahal.3G187800	Pahal.2G232500
Pahal.5G160400	Pahal.7G210800						Pahal.4G068500	Pahal.3G190100	Pahal.2G234400
Pahal.5G174800	Pahal.7G219800						Pahal.4G069900	Pahal.3G194400	Pahal.2G234900
Pahal.5G174900	Pahal.7G221000						Pahal.4G074700	Pahal.3G196400	Pahal.2G235200
Pahal.5G175000	Pahal.7G223700						Pahal.4G081100	Pahal.3G197400	Pahal.2G235900
Pahal.5G177500	Pahal.7G229400						Pahal.4G085000	Pahal.3G197900	Pahal.2G237000
Pahal.5G177600	Pahal.7G235800						Pahal.4G085900	Pahal.3G202600	Pahal.2G237200
Pahal.5G180200	Pahal.7G237900						Pahal.4G087000	Pahal.3G203200	Pahal.2G243200
Pahal.5G180500	Pahal.7G243800						Pahal.4G088400	Pahal.3G204300	Pahal.2G243400
Pahal.5G183100	Pahal.7G244900						Pahal.4G094000	Pahal.3G206500	Pahal.2G243500
Pahal.5G183200	Pahal.7G245000						Pahal.4G095400	Pahal.3G208900	Pahal.2G244100
Pahal.5G184000	Pahal.7G245200						Pahal.4G095600	Pahal.3G209300	Pahal.2G245800
Pahal.5G192900	Pahal.7G245300						Pahal.4G097200	Pahal.3G210200	Pahal.2G246300
Pahal.5G193000	Pahal.7G245500						Pahal.4G099800	Pahal.3G211800	Pahal.2G246500
Pahal.5G194600	Pahal.7G247000						Pahal.4G102500	Pahal.3G211900	Pahal.2G246700
Pahal.5G196700	Pahal.7G247100						Pahal.4G104400	Pahal.3G214300	Pahal.2G246800
Pahal.5G197900	Pahal.7G247200						Pahal.4G104700	Pahal.3G217800	Pahal.2G248700
Pahal.5G198600	Pahal.7G253500						Pahal.4G107100	Pahal.3G218100	Pahal.2G248900
Pahal.5G199600	Pahal.7G270900						Pahal.4G107400	Pahal.3G219700	Pahal.2G249100
Pahal.5G210000	Pahal.7G285300						Pahal.4G111800	Pahal.3G220400	Pahal.2G250800
Pahal.5G211300	Pahal.7G285800						Pahal.4G114400	Pahal.3G222400	Pahal.2G252300
Pahal.5G211900	Pahal.7G287100						Pahal.4G117300	Pahal.3G223800	Pahal.2G257700
Pahal.5G220900	Pahal.7G299800						Pahal.4G119200	Pahal.3G224900	Pahal.2G257900
Pahal.5G223800	Pahal.7G301000						Pahal.4G134400	Pahal.3G228500	Pahal.2G258400
Pahal.5G228400	Pahal.7G304300						Pahal.4G153300	Pahal.3G232300	Pahal.2G259500
Pahal.5G231400	Pahal.7G304400						Pahal.4G153800	Pahal.3G234600	Pahal.2G260200
Pahal.5G231700	Pahal.7G306600						Pahal.4G168600	Pahal.3G236200	Pahal.2G263200
Pahal.5G233300	Pahal.7G316200						Pahal.4G171200	Pahal.3G236700	Pahal.2G265500
Pahal.5G234200	Pahal.7G320600						Pahal.4G173100	Pahal.3G239100	Pahal.2G267400
Pahal.5G235900	Pahal.7G322100						Pahal.4G173300	Pahal.3G240100	Pahal.2G268600
Pahal.5G236100	Pahal.7G324200						Pahal.4G188600	Pahal.3G241200	Pahal.2G271500
Pahal.5G236200	Pahal.7G328400						Pahal.4G190900	Pahal.3G241700	Pahal.2G272400
Pahal.5G238000	Pahal.7G328800						Pahal.4G191600	Pahal.3G241800	Pahal.2G273200
Pahal.5G243400	Pahal.7G329000						Pahal.4G205400	Pahal.3G246400	Pahal.2G273300
Pahal.5G247000	Pahal.7G336300						Pahal.4G206100	Pahal.3G247500	Pahal.2G275100
Pahal.5G251100	Pahal.7G337600						Pahal.4G206400	Pahal.3G251600	Pahal.2G275600
Pahal.5G256900	Pahal.7G338400						Pahal.4G213300	Pahal.3G251700	Pahal.2G276100
Pahal.5G261100	Pahal.7G342400						Pahal.4G214900	Pahal.3G258500	Pahal.2G278800
Pahal.5G261300	Pahal.7G343500						Pahal.4G228300	Pahal.3G258700	Pahal.2G279700
Pahal.5G265300	Pahal.7G347900						Pahal.4G234300	Pahal.3G258800	Pahal.2G280000
Pahal.5G267100	Pahal.8G001000						Pahal.4G235500	Pahal.3G259900	Pahal.2G280100
Pahal.5G269500	Pahal.8G001300						Pahal.4G237500	Pahal.3G261100	Pahal.2G280200
Pahal.5G273700	Pahal.8G006600						Pahal.4G237600	Pahal.3G266700	Pahal.2G280300
Pahal.5G277100	Pahal.8G016700						Pahal.4G237700	Pahal.3G269500	Pahal.2G282600
Pahal.5G279200	Pahal.8G023200						Pahal.4G238800	Pahal.3G272400	Pahal.2G283100
Pahal.5G280900	Pahal.8G038400						Pahal.4G242100	Pahal.3G273800	Pahal.2G283200
Pahal.5G291700	Pahal.8G046900						Pahal.4G248900	Pahal.3G274500	Pahal.2G283300
Pahal.5G293000	Pahal.8G049900						Pahal.4G252600	Pahal.3G275500	Pahal.2G283600
Pahal.5G296800	Pahal.8G057900						Pahal.4G258700	Pahal.3G275900	Pahal.2G286300
Pahal.5G308000	Pahal.8G058200						Pahal.4G261300	Pahal.3G279600	Pahal.2G286400
Pahal.5G314600	Pahal.8G066000						Pahal.4G264800	Pahal.3G281200	Pahal.2G287900
Pahal.5G330800	Pahal.8G068900						Pahal.4G275600	Pahal.3G281700	Pahal.2G288200
Pahal.5G342400	Pahal.8G071500						Pahal.4G276800	Pahal.3G282000	Pahal.2G288400
Pahal.5G345600	Pahal.8G072600						Pahal.4G276900	Pahal.3G282400	Pahal.2G289000
Pahal.5G350000	Pahal.8G072900						Pahal.4G280800	Pahal.3G282600	Pahal.2G289200
Pahal.5G373400	Pahal.8G073700						Pahal.4G280900	Pahal.3G287000	Pahal.2G289700
Pahal.5G381700	Pahal.8G075900						Pahal.4G281000	Pahal.3G289500	Pahal.2G289900
Pahal.5G387600	Pahal.8G076000						Pahal.4G281100	Pahal.3G291300	Pahal.2G290300
Pahal.5G389800	Pahal.8G076300						Pahal.4G281200	Pahal.3G293600	Pahal.2G295200
Pahal.5G393400	Pahal.8G076400						Pahal.4G281900	Pahal.3G296400	Pahal.2G295400
Pahal.5G394400	Pahal.8G076500						Pahal.4G282000	Pahal.3G297200	Pahal.2G295900
Pahal.5G397000	Pahal.8G080300						Pahal.4G282100	Pahal.3G297900	Pahal.2G296500
Pahal.5G398500	Pahal.8G080600						Pahal.4G284900	Pahal.3G302400	Pahal.2G297200
Pahal.5G399100	Pahal.8G080700						Pahal.4G292500	Pahal.3G304400	Pahal.2G297300
Pahal.5G400800	Pahal.8G096700						Pahal.4G294000	Pahal.3G304600	Pahal.2G297500
Pahal.5G408600	Pahal.8G098400						Pahal.4G307700	Pahal.3G306600	Pahal.2G299600
Pahal.5G414300	Pahal.8G103900						Pahal.4G307800	Pahal.3G306700	Pahal.2G301600
Pahal.5G419900	Pahal.8G106000						Pahal.4G311500	Pahal.3G306800	Pahal.2G301900
Pahal.5G423900	Pahal.8G106400						Pahal.4G318600	Pahal.3G306900	Pahal.2G302400
Pahal.5G431800	Pahal.8G110700						Pahal.4G320500	Pahal.3G308000	Pahal.2G303200
Pahal.5G434500	Pahal.8G112200						Pahal.4G323300	Pahal.3G311000	Pahal.2G304400
Pahal.5G437000	Pahal.8G113100						Pahal.4G325900	Pahal.3G312400	Pahal.2G304900
Pahal.5G437800	Pahal.8G113700						Pahal.4G328400	Pahal.3G315100	Pahal.2G305300
Pahal.5G438100	Pahal.8G114400						Pahal.4G331300	Pahal.3G320100	Pahal.2G307300
Pahal.5G444200	Pahal.8G115900						Pahal.4G332000	Pahal.3G323200	Pahal.2G308700
Pahal.5G446300	Pahal.8G117000						Pahal.4G337900	Pahal.3G335400	Pahal.2G308800
Pahal.5G447100	Pahal.8G118300						Pahal.4G338400	Pahal.3G345100	Pahal.2G309300
Pahal.5G448800	Pahal.8G118900						Pahal.4G339800	Pahal.3G348200	Pahal.2G309400
Pahal.5G451800	Pahal.8G119300						Pahal.4G342200	Pahal.3G353900	Pahal.2G310000
Pahal.5G452100	Pahal.8G119900						Pahal.4G349700	Pahal.3G358100	Pahal.2G310100
Pahal.5G454400	Pahal.8G120500						Pahal.4G354400	Pahal.3G359300	Pahal.2G310400
Pahal.5G455000	Pahal.8G122900						Pahal.4G354800	Pahal.3G365400	Pahal.2G310900
Pahal.5G458300	Pahal.8G125300						Pahal.4G360200	Pahal.3G368600	Pahal.2G312000
Pahal.5G458700	Pahal.8G150800						Pahal.5G001100	Pahal.3G386900	Pahal.2G312200
Pahal.5G459800	Pahal.8G155400						Pahal.5G008800	Pahal.3G387600	Pahal.2G313500
Pahal.5G461100	Pahal.8G171200						Pahal.5G010700	Pahal.3G406800	Pahal.2G316400
Pahal.5G463500	Pahal.8G173000						Pahal.5G010800	Pahal.3G406900	Pahal.2G317500
Pahal.5G467200	Pahal.8G182000						Pahal.5G011200	Pahal.3G407100	Pahal.2G318400
Pahal.5G467700	Pahal.8G184700						Pahal.5G011900	Pahal.3G407400	Pahal.2G320500
Pahal.5G472500	Pahal.8G185000						Pahal.5G012100	Pahal.3G412200	Pahal.2G320700
Pahal.5G478300	Pahal.8G194300						Pahal.5G013300	Pahal.3G412400	Pahal.2G323500
Pahal.5G478800	Pahal.8G196200						Pahal.5G019000	Pahal.3G414400	Pahal.2G325000
Pahal.5G479300	Pahal.8G203500						Pahal.5G022600	Pahal.3G414800	Pahal.2G325200
Pahal.5G479400	Pahal.8G205400						Pahal.5G023900	Pahal.3G418300	Pahal.2G328000
Pahal.5G481700	Pahal.8G206000						Pahal.5G025300	Pahal.3G418500	Pahal.2G328100
Pahal.5G483900	Pahal.8G208100						Pahal.5G027300	Pahal.3G425200	Pahal.2G328200
Pahal.5G488000	Pahal.8G213100						Pahal.5G031800	Pahal.3G428400	Pahal.2G330300
Pahal.5G491000	Pahal.8G217900						Pahal.5G035600	Pahal.3G429800	Pahal.2G331200
Pahal.5G491400	Pahal.8G221300						Pahal.5G036700	Pahal.3G434200	Pahal.2G331300
Pahal.5G492200	Pahal.8G222700						Pahal.5G036900	Pahal.3G434300	Pahal.2G332300
Pahal.5G495000	Pahal.8G223900						Pahal.5G041100	Pahal.3G440000	Pahal.2G333100
Pahal.5G501000	Pahal.8G225300						Pahal.5G041700	Pahal.3G443100	Pahal.2G333300
Pahal.5G502300	Pahal.8G228100						Pahal.5G041800	Pahal.3G445200	Pahal.2G333500
Pahal.5G504100	Pahal.8G229300						Pahal.5G042200	Pahal.3G447200	Pahal.2G334200
Pahal.5G508100	Pahal.8G233200						Pahal.5G046900	Pahal.3G448400	Pahal.2G334800
Pahal.5G508900	Pahal.8G236800						Pahal.5G047000	Pahal.3G449800	Pahal.2G337100
Pahal.5G511200	Pahal.8G238300						Pahal.5G048000	Pahal.3G452800	Pahal.2G338700
Pahal.5G512800	Pahal.8G245100						Pahal.5G053500	Pahal.3G454600	Pahal.2G338800
Pahal.5G513800	Pahal.8G248800						Pahal.5G058000	Pahal.3G455000	Pahal.2G341100
Pahal.5G519600	Pahal.8G248900						Pahal.5G059500	Pahal.3G458100	Pahal.2G345900
Pahal.5G522300	Pahal.8G249300						Pahal.5G060100	Pahal.3G458400	Pahal.2G346000
Pahal.5G524500	Pahal.8G249600						Pahal.5G061000	Pahal.3G459600	Pahal.2G346500
Pahal.5G524900	Pahal.8G249700						Pahal.5G067700	Pahal.3G460400	Pahal.2G346600
Pahal.5G533600	Pahal.8G251100						Pahal.5G075800	Pahal.3G463300	Pahal.2G349500
Pahal.5G540100	Pahal.8G260900						Pahal.5G078100	Pahal.3G468100	Pahal.2G350700
Pahal.5G540400	Pahal.8G261000						Pahal.5G079700	Pahal.3G468800	Pahal.2G356700
Pahal.6G001700	Pahal.8G261200						Pahal.5G080500	Pahal.3G470200	Pahal.2G358200
Pahal.6G003700	Pahal.8G263900						Pahal.5G084500	Pahal.3G470300	Pahal.2G358500
Pahal.6G010100	Pahal.8G264200						Pahal.5G086900	Pahal.3G470600	Pahal.2G360800
Pahal.6G011600	Pahal.8G267100						Pahal.5G087500	Pahal.3G470800	Pahal.2G361400
Pahal.6G012500	Pahal.9G010900						Pahal.5G093900	Pahal.3G473100	Pahal.2G361900
Pahal.6G027100	Pahal.9G012500						Pahal.5G097100	Pahal.3G474800	Pahal.2G369700
Pahal.6G027200	Pahal.9G017800						Pahal.5G098400	Pahal.3G476300	Pahal.2G372700
Pahal.6G028500	Pahal.9G019200						Pahal.5G106700	Pahal.3G476500	Pahal.2G373900
Pahal.6G029400	Pahal.9G032100						Pahal.5G109800	Pahal.3G478700	Pahal.2G375900
Pahal.6G038200	Pahal.9G042500						Pahal.5G110000	Pahal.3G480200	Pahal.2G377800
Pahal.6G040200	Pahal.9G049900						Pahal.5G115900	Pahal.3G480400	Pahal.2G378300
Pahal.6G045100	Pahal.9G055100						Pahal.5G118500	Pahal.3G480600	Pahal.2G378700
Pahal.6G046000	Pahal.9G055200						Pahal.5G120700	Pahal.3G481200	Pahal.2G381200
Pahal.6G049900	Pahal.9G065000						Pahal.5G120800	Pahal.3G481300	Pahal.2G381500
Pahal.6G050500	Pahal.9G070600						Pahal.5G122700	Pahal.3G481400	Pahal.2G382000
Pahal.6G050600	Pahal.9G079900						Pahal.5G123600	Pahal.3G481800	Pahal.2G382200
Pahal.6G051800	Pahal.9G082300						Pahal.5G126600	Pahal.3G484700	Pahal.2G382300
Pahal.6G054500	Pahal.9G100600						Pahal.5G127100	Pahal.3G488200	Pahal.2G385900
Pahal.6G055100	Pahal.9G100700						Pahal.5G127200	Pahal.3G490000	Pahal.2G388900
Pahal.6G057600	Pahal.9G104900						Pahal.5G128700	Pahal.3G490200	Pahal.2G389400
Pahal.6G057700	Pahal.9G113100						Pahal.5G133900	Pahal.3G490500	Pahal.2G389600
Pahal.6G058400	Pahal.9G119900						Pahal.5G134000	Pahal.3G490600	Pahal.2G390500
Pahal.6G060000	Pahal.9G128900						Pahal.5G139000	Pahal.3G496100	Pahal.2G391000
Pahal.6G060100	Pahal.9G141100						Pahal.5G143300	Pahal.3G497400	Pahal.2G391100
Pahal.6G060800	Pahal.9G141300						Pahal.5G143800	Pahal.3G499200	Pahal.2G392700
Pahal.6G063900	Pahal.9G141400						Pahal.5G144600	Pahal.3G503200	Pahal.2G392800
Pahal.6G068000	Pahal.9G141500						Pahal.5G147300	Pahal.3G504300	Pahal.2G392900
Pahal.6G073300	Pahal.9G142900						Pahal.5G147400	Pahal.3G509500	Pahal.2G393700
Pahal.6G076400	Pahal.9G147100						Pahal.5G148800	Pahal.3G509600	Pahal.2G394900
Pahal.6G079000	Pahal.9G157700						Pahal.5G149600	Pahal.3G510200	Pahal.2G395300
Pahal.6G082100	Pahal.9G161700						Pahal.5G150400	Pahal.3G511400	Pahal.2G395400
Pahal.6G082200	Pahal.9G167600						Pahal.5G151100	Pahal.3G512500	Pahal.2G396000
Pahal.6G083800	Pahal.9G167800						Pahal.5G154400	Pahal.3G513400	Pahal.2G396500
Pahal.6G083900	Pahal.9G173300						Pahal.5G162900	Pahal.3G515200	Pahal.2G397900
Pahal.6G088500	Pahal.9G176900						Pahal.5G171500	Pahal.4G003100	Pahal.2G398000
Pahal.6G091000	Pahal.9G178800						Pahal.5G172100	Pahal.4G003600	Pahal.2G398100
Pahal.6G110600	Pahal.9G181600						Pahal.5G172300	Pahal.4G004200	Pahal.2G398200
Pahal.6G114300	Pahal.9G184800						Pahal.5G178200	Pahal.4G005100	Pahal.2G399000
Pahal.6G114500	Pahal.9G192400						Pahal.5G178900	Pahal.4G006000	Pahal.2G399100
Pahal.6G125800	Pahal.9G196100						Pahal.5G185600	Pahal.4G007400	Pahal.2G399200
Pahal.6G137600	Pahal.9G231900						Pahal.5G189700	Pahal.4G007500	Pahal.2G399400
Pahal.6G149000	Pahal.9G234500						Pahal.5G190800	Pahal.4G010200	Pahal.2G400500
Pahal.6G153300	Pahal.9G235300						Pahal.5G191600	Pahal.4G010300	Pahal.2G401000
Pahal.6G156100	Pahal.9G238400						Pahal.5G192500	Pahal.4G010400	Pahal.2G401500
Pahal.6G164000	Pahal.9G238500						Pahal.5G194300	Pahal.4G010900	Pahal.2G402800
Pahal.6G165300	Pahal.9G238600						Pahal.5G201500	Pahal.4G015100	Pahal.2G405200
Pahal.6G180200	Pahal.9G238700						Pahal.5G201600	Pahal.4G015300	Pahal.2G405500
Pahal.6G182500	Pahal.9G238800						Pahal.5G202200	Pahal.4G016900	Pahal.2G405900
Pahal.6G186700	Pahal.9G239000						Pahal.5G203900	Pahal.4G017100	Pahal.2G406000
Pahal.6G187600	Pahal.9G248300						Pahal.5G205200	Pahal.4G017900	Pahal.2G408700
Pahal.6G187700	Pahal.9G254500						Pahal.5G205800	Pahal.4G020400	Pahal.2G409400
Pahal.6G187900	Pahal.9G259900						Pahal.5G207500	Pahal.4G020700	Pahal.2G410000
Pahal.6G188000	Pahal.9G263400						Pahal.5G208300	Pahal.4G021200	Pahal.2G415800
Pahal.6G188600	Pahal.9G271100						Pahal.5G210500	Pahal.4G022700	Pahal.2G418000
Pahal.6G191500	Pahal.9G272200						Pahal.5G213100	Pahal.4G023900	Pahal.2G418300
Pahal.6G194700	Pahal.9G292000						Pahal.5G215100	Pahal.4G025700	Pahal.2G419900
Pahal.6G218700	Pahal.9G294000						Pahal.5G215600	Pahal.4G026300	Pahal.2G420300
Pahal.6G219200	Pahal.9G294700						Pahal.5G216500	Pahal.4G027300	Pahal.2G420500
Pahal.6G219600	Pahal.9G297300						Pahal.5G217600	Pahal.4G028900	Pahal.2G422500
Pahal.6G220900	Pahal.9G297600						Pahal.5G217800	Pahal.4G029200	Pahal.2G423400
Pahal.6G226600	Pahal.9G316600						Pahal.5G222700	Pahal.4G032100	Pahal.2G423600
Pahal.6G227100	Pahal.9G326500						Pahal.5G225600	Pahal.4G033200	Pahal.2G426000
Pahal.6G228000	Pahal.9G348300						Pahal.5G226700	Pahal.4G036800	Pahal.2G427100
Pahal.6G229500	Pahal.9G349600						Pahal.5G227700	Pahal.4G038400	Pahal.2G428200
Pahal.6G233400	Pahal.9G353700						Pahal.5G229800	Pahal.4G039600	Pahal.2G428300
Pahal.6G235500	Pahal.9G354900						Pahal.5G231200	Pahal.4G042200	Pahal.2G429200
Pahal.6G237000	Pahal.9G359400						Pahal.5G231300	Pahal.4G043000	Pahal.2G429500
Pahal.6G237100	Pahal.9G360300						Pahal.5G232700	Pahal.4G043100	Pahal.2G429700
Pahal.6G250500	Pahal.9G378200						Pahal.5G234500	Pahal.4G043500	Pahal.2G430200
Pahal.6G253900	Pahal.9G379300						Pahal.5G235400	Pahal.4G044500	Pahal.2G430700
Pahal.6G254300	Pahal.9G379600						Pahal.5G240500	Pahal.4G045900	Pahal.2G430800
Pahal.6G255700	Pahal.9G387000						Pahal.5G242500	Pahal.4G051200	Pahal.2G431300
Pahal.6G255800	Pahal.9G387500						Pahal.5G242600	Pahal.4G051300	Pahal.2G432100
Pahal.6G261900	Pahal.9G388600						Pahal.5G243500	Pahal.4G052300	Pahal.2G432200
Pahal.6G265800	Pahal.9G388700						Pahal.5G244400	Pahal.4G056600	Pahal.2G432400
Pahal.6G270700	Pahal.9G389000						Pahal.5G244500	Pahal.4G058300	Pahal.2G432500
Pahal.6G280600	Pahal.9G389200						Pahal.5G247900	Pahal.4G058600	Pahal.2G433100
Pahal.6G281800	Pahal.9G391400						Pahal.5G249200	Pahal.4G059300	Pahal.2G433900
Pahal.6G286400	Pahal.9G391500						Pahal.5G250300	Pahal.4G061200	Pahal.2G437200
Pahal.6G291700	Pahal.9G391900						Pahal.5G251200	Pahal.4G062600	Pahal.2G437800
Pahal.6G294900	Pahal.9G392000						Pahal.5G254700	Pahal.4G062900	Pahal.2G437900
Pahal.6G296900	Pahal.9G392700						Pahal.5G255400	Pahal.4G065700	Pahal.2G438000
Pahal.6G298200	Pahal.9G396700						Pahal.5G258100	Pahal.4G073900	Pahal.2G438300
Pahal.6G304600	Pahal.9G403100						Pahal.5G261900	Pahal.4G077700	Pahal.2G438500
Pahal.6G307200	Pahal.9G407500						Pahal.5G263400	Pahal.4G078600	Pahal.2G438900
Pahal.6G307400	Pahal.9G410600						Pahal.5G266600	Pahal.4G080600	Pahal.2G439000
Pahal.7G002600	Pahal.9G410700						Pahal.5G269200	Pahal.4G081700	Pahal.2G440600
Pahal.7G007900	Pahal.9G418800						Pahal.5G274400	Pahal.4G082300	Pahal.2G440700
Pahal.7G012100	Pahal.9G423900						Pahal.5G274600	Pahal.4G082500	Pahal.2G440900
Pahal.7G015900	Pahal.9G430600						Pahal.5G276200	Pahal.4G082800	Pahal.2G441200
Pahal.7G021000	Pahal.9G432100						Pahal.5G277800	Pahal.4G083000	Pahal.2G441400
Pahal.7G032900	Pahal.9G433700						Pahal.5G279600	Pahal.4G083100	Pahal.2G442100
Pahal.7G037600	Pahal.9G434500						Pahal.5G283200	Pahal.4G083300	Pahal.2G442500
Pahal.7G041200	Pahal.9G435400						Pahal.5G283600	Pahal.4G087500	Pahal.2G443700
Pahal.7G074800	Pahal.9G443900						Pahal.5G285200	Pahal.4G089400	Pahal.2G444300
Pahal.7G077000	Pahal.9G451200						Pahal.5G285600	Pahal.4G094500	Pahal.2G444900
Pahal.7G086600	Pahal.9G452000						Pahal.5G287500	Pahal.4G110100	Pahal.2G445700
Pahal.7G091100	Pahal.9G453200						Pahal.5G288400	Pahal.4G110300	Pahal.2G449200
Pahal.7G091300	Pahal.9G453300						Pahal.5G291200	Pahal.4G110700	Pahal.2G449500
Pahal.7G094600	Pahal.9G453400						Pahal.5G291600	Pahal.4G111200	Pahal.2G451400
Pahal.7G097900	Pahal.9G453500						Pahal.5G297600	Pahal.4G112600	Pahal.2G452700
Pahal.7G098200	Pahal.9G460700						Pahal.5G299500	Pahal.4G113700	Pahal.2G452900
Pahal.7G101900	Pahal.9G467900						Pahal.5G299600	Pahal.4G122700	Pahal.2G453200
Pahal.7G102300	Pahal.9G468000						Pahal.5G301400	Pahal.4G124600	Pahal.2G453600
Pahal.7G102500	Pahal.9G470000						Pahal.5G308000	Pahal.4G131400	Pahal.2G455400
Pahal.7G106500	Pahal.9G473600						Pahal.5G320400	Pahal.4G133800	Pahal.2G455500
Pahal.7G111100	Pahal.9G476100						Pahal.5G320500	Pahal.4G139300	Pahal.2G456600
Pahal.7G111200	Pahal.9G482700						Pahal.5G324000	Pahal.4G145100	Pahal.2G456700
Pahal.7G111400	Pahal.9G483000						Pahal.5G330000	Pahal.4G147600	Pahal.2G456800
Pahal.7G111500	Pahal.9G487500						Pahal.5G331600	Pahal.4G159000	Pahal.2G457900
Pahal.7G122400	Pahal.9G491400						Pahal.5G341600	Pahal.4G159400	Pahal.2G458900
Pahal.7G122900	Pahal.9G498800						Pahal.5G349200	Pahal.4G159500	Pahal.2G459300
Pahal.7G126200	Pahal.9G509900						Pahal.5G351200	Pahal.4G162400	Pahal.2G459700
Pahal.7G135800	Pahal.9G510200						Pahal.5G351400	Pahal.4G162500	Pahal.2G459800
Pahal.7G137500	Pahal.9G512700						Pahal.5G351600	Pahal.4G164400	Pahal.2G460200
Pahal.7G138900	Pahal.9G514700						Pahal.5G356300	Pahal.4G165700	Pahal.2G461300
Pahal.7G139200	Pahal.9G529800						Pahal.5G357500	Pahal.4G173800	Pahal.2G462600
Pahal.7G143400	Pahal.9G532000						Pahal.5G358500	Pahal.4G185900	Pahal.2G462800
Pahal.7G145500	Pahal.9G533900						Pahal.5G359900	Pahal.4G187800	Pahal.2G462900
Pahal.7G147300	Pahal.9G537800						Pahal.5G365200	Pahal.4G195900	Pahal.2G463000
Pahal.7G149800	Pahal.9G537900						Pahal.5G365300	Pahal.4G201800	Pahal.2G463100
Pahal.7G161700	Pahal.9G538900						Pahal.5G365400	Pahal.4G202300	Pahal.2G463200
Pahal.7G163800	Pahal.9G542700						Pahal.5G365500	Pahal.4G215900	Pahal.2G463400
Pahal.7G166700	Pahal.9G546900						Pahal.5G377400	Pahal.4G220700	Pahal.2G463500
Pahal.7G166900	Pahal.9G547300						Pahal.5G377500	Pahal.4G222800	Pahal.2G463600
Pahal.7G167000	Pahal.9G548400						Pahal.5G385200	Pahal.4G226200	Pahal.2G464700
Pahal.7G167100	Pahal.9G559300						Pahal.5G390900	Pahal.4G238600	Pahal.2G464800
Pahal.7G169700	Pahal.9G564200						Pahal.5G391000	Pahal.4G241900	Pahal.2G464900
Pahal.7G169800	Pahal.9G568300						Pahal.5G392400	Pahal.4G244200	Pahal.2G465600
Pahal.7G172500	Pahal.9G570200						Pahal.5G401600	Pahal.4G250900	Pahal.2G466600
Pahal.7G172600	Pahal.9G599700						Pahal.5G403000	Pahal.4G255000	Pahal.2G467000
Pahal.7G174600	Pahal.9G599900						Pahal.5G405100	Pahal.4G256200	Pahal.2G468500
Pahal.7G175100	Pahal.9G600400						Pahal.5G407200	Pahal.4G264000	Pahal.2G468800
Pahal.7G175800	Pahal.9G602600						Pahal.5G409400	Pahal.4G265900	Pahal.2G469500
Pahal.7G177000	Pahal.9G603600						Pahal.5G409500	Pahal.4G268200	Pahal.2G469700
Pahal.7G183100	Pahal.9G605200						Pahal.5G410000	Pahal.4G270100	Pahal.2G473800
Pahal.7G192200	Pahal.9G606100						Pahal.5G418100	Pahal.4G271100	Pahal.2G475800
Pahal.7G202700	Pahal.9G607200						Pahal.5G419500	Pahal.4G277800	Pahal.2G476300
Pahal.7G202800	Pahal.9G607400						Pahal.5G426600	Pahal.4G278600	Pahal.2G479000
Pahal.7G202900	Pahal.9G607500						Pahal.5G427500	Pahal.4G280300	Pahal.2G479200
Pahal.7G203000	Pahal.9G607900						Pahal.5G429500	Pahal.4G282400	Pahal.2G479400
Pahal.7G203100	Pahal.9G615000						Pahal.5G429600	Pahal.4G282900	Pahal.2G480600
Pahal.7G203200	Pahal.9G615100						Pahal.5G430300	Pahal.4G286900	Pahal.2G480800
Pahal.7G203400	Pahal.9G623500						Pahal.5G431600	Pahal.4G287200	Pahal.2G480900
Pahal.7G203500	Pahal.9G638700						Pahal.5G431700	Pahal.4G287400	Pahal.2G481000
Pahal.7G203800	Pahal.J024300						Pahal.5G435100	Pahal.4G287900	Pahal.2G483000
Pahal.7G208000	Pahal.J024400						Pahal.5G438500	Pahal.4G288200	Pahal.2G483200
Pahal.7G212500	Pahal.J026600						Pahal.5G439000	Pahal.4G288400	Pahal.2G483400
Pahal.7G214300	Pahal.J031600						Pahal.5G444200	Pahal.4G288500	Pahal.2G485800
Pahal.7G224300	Pahal.J038500						Pahal.5G445600	Pahal.4G289000	Pahal.2G485900
Pahal.7G224500	Pahal.J038700						Pahal.5G448400	Pahal.4G294700	Pahal.2G486000
Pahal.7G225600							Pahal.5G448500	Pahal.4G297600	Pahal.2G486100
Pahal.7G235400							Pahal.5G448900	Pahal.4G299200	Pahal.2G487700
Pahal.7G235500							Pahal.5G449000	Pahal.4G301000	Pahal.2G488200
Pahal.7G241500							Pahal.5G449100	Pahal.4G301400	Pahal.2G489300
Pahal.7G243400							Pahal.5G449200	Pahal.4G302500	Pahal.2G489900
Pahal.7G244000							Pahal.5G449500	Pahal.4G308900	Pahal.2G490100
Pahal.7G246800							Pahal.5G449600	Pahal.4G309000	Pahal.2G490500
Pahal.7G252600							Pahal.5G449700	Pahal.4G314200	Pahal.2G491300
Pahal.7G253700							Pahal.5G455200	Pahal.4G315500	Pahal.2G491900
Pahal.7G256400							Pahal.5G460600	Pahal.4G315600	Pahal.2G493500
Pahal.7G259200							Pahal.5G462400	Pahal.4G319300	Pahal.2G493900
Pahal.7G259300							Pahal.5G464600	Pahal.4G320100	Pahal.2G494300
Pahal.7G261400							Pahal.5G465800	Pahal.4G326500	Pahal.2G495100
Pahal.7G264800							Pahal.5G466700	Pahal.4G326900	Pahal.2G495300
Pahal.7G265300							Pahal.5G470300	Pahal.4G327000	Pahal.2G498500
Pahal.7G268700							Pahal.5G470600	Pahal.4G333200	Pahal.3G000500
Pahal.7G269200							Pahal.5G474500	Pahal.4G333300	Pahal.3G002700
Pahal.7G271400							Pahal.5G475100	Pahal.4G335000	Pahal.3G003400
Pahal.7G272500							Pahal.5G483700	Pahal.4G335200	Pahal.3G005400
Pahal.7G273800							Pahal.5G484600	Pahal.4G336700	Pahal.3G005500
Pahal.7G273900							Pahal.5G489500	Pahal.4G337300	Pahal.3G007000
Pahal.7G277700							Pahal.5G504600	Pahal.4G340400	Pahal.3G008300
Pahal.7G277800							Pahal.5G508600	Pahal.4G341900	Pahal.3G008700
Pahal.7G280800							Pahal.5G512400	Pahal.4G342000	Pahal.3G010800
Pahal.7G281300							Pahal.5G515600	Pahal.4G344500	Pahal.3G011500
Pahal.7G281900							Pahal.5G517300	Pahal.4G346000	Pahal.3G012600
Pahal.7G284000							Pahal.5G518300	Pahal.4G346200	Pahal.3G015300
Pahal.7G286600							Pahal.5G524100	Pahal.4G346900	Pahal.3G018300
Pahal.7G292200							Pahal.5G525600	Pahal.4G347000	Pahal.3G020600
Pahal.7G292600							Pahal.5G525800	Pahal.4G347100	Pahal.3G020800
Pahal.7G292900							Pahal.5G531400	Pahal.4G347200	Pahal.3G022000
Pahal.7G296900							Pahal.5G535800	Pahal.4G350100	Pahal.3G023400
Pahal.7G305400							Pahal.5G536100	Pahal.4G357100	Pahal.3G026700
Pahal.7G305500							Pahal.5G538700	Pahal.5G002600	Pahal.3G027300
Pahal.7G308400							Pahal.6G001800	Pahal.5G002700	Pahal.3G027400
Pahal.7G308500							Pahal.6G003700	Pahal.5G002800	Pahal.3G027900
Pahal.7G308600							Pahal.6G004600	Pahal.5G003000	Pahal.3G028100
Pahal.7G308700							Pahal.6G004700	Pahal.5G014600	Pahal.3G028400
Pahal.7G317800							Pahal.6G007300	Pahal.5G015400	Pahal.3G028500
Pahal.7G320700							Pahal.6G010200	Pahal.5G017700	Pahal.3G029000
Pahal.7G323400							Pahal.6G010300	Pahal.5G017800	Pahal.3G029100
Pahal.7G323600							Pahal.6G012100	Pahal.5G021400	Pahal.3G029300
Pahal.7G324900							Pahal.6G012600	Pahal.5G024500	Pahal.3G033200
Pahal.7G327500							Pahal.6G017300	Pahal.5G027800	Pahal.3G036300
Pahal.7G342900							Pahal.6G017900	Pahal.5G031700	Pahal.3G036500
Pahal.7G347800							Pahal.6G018000	Pahal.5G031900	Pahal.3G042400
Pahal.8G006900							Pahal.6G024300	Pahal.5G032400	Pahal.3G044900
Pahal.8G009700							Pahal.6G028200	Pahal.5G032500	Pahal.3G046100
Pahal.8G012200							Pahal.6G034900	Pahal.5G032700	Pahal.3G046200
Pahal.8G022500							Pahal.6G036900	Pahal.5G033100	Pahal.3G046400
Pahal.8G048800							Pahal.6G039600	Pahal.5G033600	Pahal.3G047500
Pahal.8G049100							Pahal.6G041200	Pahal.5G034600	Pahal.3G048000
Pahal.8G049500							Pahal.6G041300	Pahal.5G035100	Pahal.3G048600
Pahal.8G055400							Pahal.6G043700	Pahal.5G038500	Pahal.3G048700
Pahal.8G061800							Pahal.6G044500	Pahal.5G038600	Pahal.3G048800
Pahal.8G064300							Pahal.6G045800	Pahal.5G043200	Pahal.3G049900
Pahal.8G065800							Pahal.6G046100	Pahal.5G043300	Pahal.3G050500
Pahal.8G071900							Pahal.6G061000	Pahal.5G045600	Pahal.3G052100
Pahal.8G073200							Pahal.6G061100	Pahal.5G045700	Pahal.3G052500
Pahal.8G079600							Pahal.6G063000	Pahal.5G046100	Pahal.3G052600
Pahal.8G086000							Pahal.6G063600	Pahal.5G046800	Pahal.3G055600
Pahal.8G091000							Pahal.6G065300	Pahal.5G048900	Pahal.3G055800
Pahal.8G106900							Pahal.6G065700	Pahal.5G050800	Pahal.3G055900
Pahal.8G107100							Pahal.6G068000	Pahal.5G052400	Pahal.3G056000
Pahal.8G112100							Pahal.6G073600	Pahal.5G052800	Pahal.3G057200
Pahal.8G114500							Pahal.6G073900	Pahal.5G052900	Pahal.3G060300
Pahal.8G115400							Pahal.6G075400	Pahal.5G055300	Pahal.3G060500
Pahal.8G117600							Pahal.6G075500	Pahal.5G058200	Pahal.3G064800
Pahal.8G119800							Pahal.6G077400	Pahal.5G059200	Pahal.3G064900
Pahal.8G125500							Pahal.6G077500	Pahal.5G059400	Pahal.3G065300
Pahal.8G126900							Pahal.6G081800	Pahal.5G062100	Pahal.3G066000
Pahal.8G128400							Pahal.6G081900	Pahal.5G062400	Pahal.3G066200
Pahal.8G149800							Pahal.6G082000	Pahal.5G062500	Pahal.3G066300
Pahal.8G164000							Pahal.6G083500	Pahal.5G063000	Pahal.3G066700
Pahal.8G182300							Pahal.6G085600	Pahal.5G063300	Pahal.3G068600
Pahal.8G184100							Pahal.6G087100	Pahal.5G064400	Pahal.3G069200
Pahal.8G185700							Pahal.6G088100	Pahal.5G066300	Pahal.3G069600
Pahal.8G185800							Pahal.6G088200	Pahal.5G066400	Pahal.3G076600
Pahal.8G190900							Pahal.6G088300	Pahal.5G069100	Pahal.3G078500
Pahal.8G196000							Pahal.6G088800	Pahal.5G071200	Pahal.3G078600
Pahal.8G202100							Pahal.6G092300	Pahal.5G071800	Pahal.3G078700
Pahal.8G210200							Pahal.6G113000	Pahal.5G072100	Pahal.3G079500
Pahal.8G216000							Pahal.6G114600	Pahal.5G076300	Pahal.3G079900
Pahal.8G217200							Pahal.6G118800	Pahal.5G076700	Pahal.3G082300
Pahal.8G217500							Pahal.6G126200	Pahal.5G082300	Pahal.3G082400
Pahal.8G219700							Pahal.6G137200	Pahal.5G083400	Pahal.3G082500
Pahal.8G219800							Pahal.6G139700	Pahal.5G084400	Pahal.3G083800
Pahal.8G219900							Pahal.6G148500	Pahal.5G085200	Pahal.3G083900
Pahal.8G220400							Pahal.6G158800	Pahal.5G085900	Pahal.3G084500
Pahal.8G220500							Pahal.6G166600	Pahal.5G087000	Pahal.3G084700
Pahal.8G222600							Pahal.6G171400	Pahal.5G087200	Pahal.3G084800
Pahal.8G230000							Pahal.6G171500	Pahal.5G090000	Pahal.3G085600
Pahal.8G230100							Pahal.6G172600	Pahal.5G090600	Pahal.3G086700
Pahal.8G230200							Pahal.6G178200	Pahal.5G092200	Pahal.3G086900
Pahal.8G230300							Pahal.6G178300	Pahal.5G093500	Pahal.3G087700
Pahal.8G233600							Pahal.6G178600	Pahal.5G096500	Pahal.3G088000
Pahal.8G241100							Pahal.6G180600	Pahal.5G096800	Pahal.3G088700
Pahal.8G243900							Pahal.6G182300	Pahal.5G099200	Pahal.3G089000
Pahal.8G244000							Pahal.6G183500	Pahal.5G102400	Pahal.3G089700
Pahal.8G244100							Pahal.6G184500	Pahal.5G103900	Pahal.3G091500
Pahal.8G244400							Pahal.6G185200	Pahal.5G106900	Pahal.3G092200
Pahal.8G244500							Pahal.6G189200	Pahal.5G107800	Pahal.3G092700
Pahal.8G244600							Pahal.6G189500	Pahal.5G109300	Pahal.3G092900
Pahal.8G244700							Pahal.6G189700	Pahal.5G110500	Pahal.3G093000
Pahal.8G244800							Pahal.6G196400	Pahal.5G110800	Pahal.3G093100
Pahal.8G245200							Pahal.6G196800	Pahal.5G110900	Pahal.3G094600
Pahal.8G245300							Pahal.6G198500	Pahal.5G112300	Pahal.3G095100
Pahal.8G245400							Pahal.6G202600	Pahal.5G115600	Pahal.3G095400
Pahal.8G245600							Pahal.6G203000	Pahal.5G119500	Pahal.3G096100
Pahal.8G252400							Pahal.6G207700	Pahal.5G120300	Pahal.3G098300
Pahal.8G259000							Pahal.6G212400	Pahal.5G120400	Pahal.3G099000
Pahal.8G260100							Pahal.6G216400	Pahal.5G121800	Pahal.3G099100
Pahal.8G260500							Pahal.6G217400	Pahal.5G124200	Pahal.3G099200
Pahal.8G260600							Pahal.6G219700	Pahal.5G127600	Pahal.3G100300
Pahal.8G260700							Pahal.6G220300	Pahal.5G129900	Pahal.3G103500
Pahal.8G261800							Pahal.6G223100	Pahal.5G130700	Pahal.3G103600
Pahal.8G268200							Pahal.6G224700	Pahal.5G130800	Pahal.3G103700
Pahal.9G005000							Pahal.6G225100	Pahal.5G131200	Pahal.3G104000
Pahal.9G014200							Pahal.6G225900	Pahal.5G132600	Pahal.3G104600
Pahal.9G014300							Pahal.6G228500	Pahal.5G133300	Pahal.3G104700
Pahal.9G017600							Pahal.6G230800	Pahal.5G136000	Pahal.3G107400
Pahal.9G023100							Pahal.6G231300	Pahal.5G137000	Pahal.3G108300
Pahal.9G031800							Pahal.6G234200	Pahal.5G137600	Pahal.3G108400
Pahal.9G031900							Pahal.6G236700	Pahal.5G143000	Pahal.3G108500
Pahal.9G035600							Pahal.6G239600	Pahal.5G143200	Pahal.3G108600
Pahal.9G038300							Pahal.6G240100	Pahal.5G144000	Pahal.3G108700
Pahal.9G043300							Pahal.6G240900	Pahal.5G146700	Pahal.3G108900
Pahal.9G044800							Pahal.6G242300	Pahal.5G149800	Pahal.3G109000
Pahal.9G057700							Pahal.6G250200	Pahal.5G150500	Pahal.3G109100
Pahal.9G066500							Pahal.6G252700	Pahal.5G151400	Pahal.3G111000
Pahal.9G066900							Pahal.6G253900	Pahal.5G153900	Pahal.3G111100
Pahal.9G071500							Pahal.6G255900	Pahal.5G154100	Pahal.3G111200
Pahal.9G072600							Pahal.6G257400	Pahal.5G154300	Pahal.3G111500
Pahal.9G074500							Pahal.6G262900	Pahal.5G154500	Pahal.3G111600
Pahal.9G079100							Pahal.6G265000	Pahal.5G155000	Pahal.3G111800
Pahal.9G079200							Pahal.6G265100	Pahal.5G155800	Pahal.3G112400
Pahal.9G081400							Pahal.6G265600	Pahal.5G157200	Pahal.3G113300
Pahal.9G084100							Pahal.6G266300	Pahal.5G157900	Pahal.3G114200
Pahal.9G091500							Pahal.6G276700	Pahal.5G159000	Pahal.3G114300
Pahal.9G096800							Pahal.6G278500	Pahal.5G160800	Pahal.3G116000
Pahal.9G097600							Pahal.6G278600	Pahal.5G161600	Pahal.3G116100
Pahal.9G099400							Pahal.6G281400	Pahal.5G162000	Pahal.3G116200
Pahal.9G099500							Pahal.6G281500	Pahal.5G162800	Pahal.3G117900
Pahal.9G099600							Pahal.6G290600	Pahal.5G166200	Pahal.3G118200
Pahal.9G099800							Pahal.6G291200	Pahal.5G167100	Pahal.3G121800
Pahal.9G099900							Pahal.6G291600	Pahal.5G167500	Pahal.3G122600
Pahal.9G100100							Pahal.6G292500	Pahal.5G167600	Pahal.3G128300
Pahal.9G101000							Pahal.6G292600	Pahal.5G167800	Pahal.3G130400
Pahal.9G107900							Pahal.6G292700	Pahal.5G168200	Pahal.3G131800
Pahal.9G110800							Pahal.6G298400	Pahal.5G171100	Pahal.3G133000
Pahal.9G113600							Pahal.6G300500	Pahal.5G171400	Pahal.3G133200
Pahal.9G113800							Pahal.6G301600	Pahal.5G171600	Pahal.3G133300
Pahal.9G113900							Pahal.6G303600	Pahal.5G171700	Pahal.3G133400
Pahal.9G135600							Pahal.6G305700	Pahal.5G171900	Pahal.3G133500
Pahal.9G136500							Pahal.6G306600	Pahal.5G173000	Pahal.3G133600
Pahal.9G137300							Pahal.6G309400	Pahal.5G173400	Pahal.3G134700
Pahal.9G137700							Pahal.7G002900	Pahal.5G173600	Pahal.3G134800
Pahal.9G138400							Pahal.7G007900	Pahal.5G173700	Pahal.3G135800
Pahal.9G139400							Pahal.7G008400	Pahal.5G174500	Pahal.3G136300
Pahal.9G144500							Pahal.7G009500	Pahal.5G174600	Pahal.3G136900
Pahal.9G145700							Pahal.7G010800	Pahal.5G174700	Pahal.3G137300
Pahal.9G147500							Pahal.7G011900	Pahal.5G175600	Pahal.3G138600
Pahal.9G150300							Pahal.7G013200	Pahal.5G175800	Pahal.3G139700
Pahal.9G151100							Pahal.7G023400	Pahal.5G179200	Pahal.3G139900
Pahal.9G154600							Pahal.7G024500	Pahal.5G181700	Pahal.3G140300
Pahal.9G157000							Pahal.7G034800	Pahal.5G182100	Pahal.3G141800
Pahal.9G167300							Pahal.7G036000	Pahal.5G182800	Pahal.3G142100
Pahal.9G177400							Pahal.7G046300	Pahal.5G186300	Pahal.3G142600
Pahal.9G177700							Pahal.7G046400	Pahal.5G189200	Pahal.3G143000
Pahal.9G179200							Pahal.7G056300	Pahal.5G189300	Pahal.3G144200
Pahal.9G180400							Pahal.7G058700	Pahal.5G192400	Pahal.3G144500
Pahal.9G183000							Pahal.7G063300	Pahal.5G193300	Pahal.3G145900
Pahal.9G183600							Pahal.7G066300	Pahal.5G202500	Pahal.3G146000
Pahal.9G185000							Pahal.7G070100	Pahal.5G203000	Pahal.3G146200
Pahal.9G186400							Pahal.7G074600	Pahal.5G203600	Pahal.3G146500
Pahal.9G188400							Pahal.7G074800	Pahal.5G205700	Pahal.3G146900
Pahal.9G191400							Pahal.7G075800	Pahal.5G206900	Pahal.3G152500
Pahal.9G192100							Pahal.7G083800	Pahal.5G212200	Pahal.3G153500
Pahal.9G198500							Pahal.7G084300	Pahal.5G217300	Pahal.3G153800
Pahal.9G198700							Pahal.7G085100	Pahal.5G219600	Pahal.3G156900
Pahal.9G201200							Pahal.7G089400	Pahal.5G219800	Pahal.3G157500
Pahal.9G202500							Pahal.7G092700	Pahal.5G220700	Pahal.3G157900
Pahal.9G202800							Pahal.7G097600	Pahal.5G224400	Pahal.3G158300
Pahal.9G205300							Pahal.7G098000	Pahal.5G229600	Pahal.3G160600
Pahal.9G206100							Pahal.7G106400	Pahal.5G231000	Pahal.3G161600
Pahal.9G206700							Pahal.7G108700	Pahal.5G232100	Pahal.3G162800
Pahal.9G209000							Pahal.7G115100	Pahal.5G232600	Pahal.3G164800
Pahal.9G209700							Pahal.7G117700	Pahal.5G234300	Pahal.3G165600
Pahal.9G213900							Pahal.7G117900	Pahal.5G238600	Pahal.3G165700
Pahal.9G217800							Pahal.7G118000	Pahal.5G238900	Pahal.3G167800
Pahal.9G221100							Pahal.7G118100	Pahal.5G243100	Pahal.3G169300
Pahal.9G229500							Pahal.7G118600	Pahal.5G243700	Pahal.3G170200
Pahal.9G231400							Pahal.7G118700	Pahal.5G252200	Pahal.3G170300
Pahal.9G231700							Pahal.7G121400	Pahal.5G254200	Pahal.3G171200
Pahal.9G231800							Pahal.7G121600	Pahal.5G254300	Pahal.3G172500
Pahal.9G232000							Pahal.7G123400	Pahal.5G256300	Pahal.3G172800
Pahal.9G232400							Pahal.7G123600	Pahal.5G257300	Pahal.3G172900
Pahal.9G232800							Pahal.7G123700	Pahal.5G266000	Pahal.3G176500
Pahal.9G232900							Pahal.7G123800	Pahal.5G269600	Pahal.3G177800
Pahal.9G233000							Pahal.7G123900	Pahal.5G275800	Pahal.3G179200
Pahal.9G237000							Pahal.7G124400	Pahal.5G280800	Pahal.3G179900
Pahal.9G240300							Pahal.7G124500	Pahal.5G285000	Pahal.3G180000
Pahal.9G257900							Pahal.7G125800	Pahal.5G288200	Pahal.3G181000
Pahal.9G266500							Pahal.7G128800	Pahal.5G290600	Pahal.3G181800
Pahal.9G270900							Pahal.7G129400	Pahal.5G291100	Pahal.3G182400
Pahal.9G271900							Pahal.7G132400	Pahal.5G295000	Pahal.3G183900
Pahal.9G276900							Pahal.7G141500	Pahal.5G296200	Pahal.3G184400
Pahal.9G278800							Pahal.7G143700	Pahal.5G296500	Pahal.3G187500
Pahal.9G289900							Pahal.7G147400	Pahal.5G296700	Pahal.3G188400
Pahal.9G292200							Pahal.7G147900	Pahal.5G300300	Pahal.3G188800
Pahal.9G292800							Pahal.7G148600	Pahal.5G304500	Pahal.3G189700
Pahal.9G292900							Pahal.7G148700	Pahal.5G307800	Pahal.3G190500
Pahal.9G293000							Pahal.7G149800	Pahal.5G309500	Pahal.3G190800
Pahal.9G293100							Pahal.7G149900	Pahal.5G329400	Pahal.3G190900
Pahal.9G293300							Pahal.7G152100	Pahal.5G334800	Pahal.3G191000
Pahal.9G294300							Pahal.7G158000	Pahal.5G344100	Pahal.3G191200
Pahal.9G298100							Pahal.7G158700	Pahal.5G349000	Pahal.3G191300
Pahal.9G298500							Pahal.7G162600	Pahal.5G368000	Pahal.3G191600
Pahal.9G318500							Pahal.7G163900	Pahal.5G370900	Pahal.3G191800
Pahal.9G326100							Pahal.7G169500	Pahal.5G371000	Pahal.3G192600
Pahal.9G335500							Pahal.7G172800	Pahal.5G371600	Pahal.3G192800
Pahal.9G345500							Pahal.7G174900	Pahal.5G375800	Pahal.3G193700
Pahal.9G354800							Pahal.7G176800	Pahal.5G376000	Pahal.3G194600
Pahal.9G360500							Pahal.7G177300	Pahal.5G381000	Pahal.3G194700
Pahal.9G362200							Pahal.7G177800	Pahal.5G381800	Pahal.3G197000
Pahal.9G364500							Pahal.7G178600	Pahal.5G381900	Pahal.3G199200
Pahal.9G364600							Pahal.7G179400	Pahal.5G388700	Pahal.3G200100
Pahal.9G368700							Pahal.7G184600	Pahal.5G397200	Pahal.3G201600
Pahal.9G377400							Pahal.7G184700	Pahal.5G397500	Pahal.3G202800
Pahal.9G377700							Pahal.7G184900	Pahal.5G402200	Pahal.3G202900
Pahal.9G379400							Pahal.7G192300	Pahal.5G405600	Pahal.3G205000
Pahal.9G382700							Pahal.7G193400	Pahal.5G408300	Pahal.3G206300
Pahal.9G383200							Pahal.7G206800	Pahal.5G413100	Pahal.3G206700
Pahal.9G388900							Pahal.7G213100	Pahal.5G413400	Pahal.3G206800
Pahal.9G392300							Pahal.7G217500	Pahal.5G416000	Pahal.3G206900
Pahal.9G393800							Pahal.7G218600	Pahal.5G416900	Pahal.3G207100
Pahal.9G401900							Pahal.7G219900	Pahal.5G417800	Pahal.3G207200
Pahal.9G403200							Pahal.7G221600	Pahal.5G422100	Pahal.3G207500
Pahal.9G403300							Pahal.7G223900	Pahal.5G426500	Pahal.3G207600
Pahal.9G405900							Pahal.7G226600	Pahal.5G432100	Pahal.3G210900
Pahal.9G406000							Pahal.7G227000	Pahal.5G437600	Pahal.3G211300
Pahal.9G406600							Pahal.7G229700	Pahal.5G437900	Pahal.3G211600
Pahal.9G406800							Pahal.7G230900	Pahal.5G438400	Pahal.3G212100
Pahal.9G406900							Pahal.7G232100	Pahal.5G439100	Pahal.3G212900
Pahal.9G407000							Pahal.7G232200	Pahal.5G439300	Pahal.3G213100
Pahal.9G407100							Pahal.7G232300	Pahal.5G440600	Pahal.3G213300
Pahal.9G407200							Pahal.7G234200	Pahal.5G442300	Pahal.3G213800
Pahal.9G407300							Pahal.7G235300	Pahal.5G443300	Pahal.3G213900
Pahal.9G407600							Pahal.7G235900	Pahal.5G445300	Pahal.3G214000
Pahal.9G408100							Pahal.7G239500	Pahal.5G445400	Pahal.3G214200
Pahal.9G408400							Pahal.7G244500	Pahal.5G445500	Pahal.3G214900
Pahal.9G408500							Pahal.7G244600	Pahal.5G446700	Pahal.3G215000
Pahal.9G408600							Pahal.7G247600	Pahal.5G455700	Pahal.3G217700
Pahal.9G409400							Pahal.7G249300	Pahal.5G455900	Pahal.3G219100
Pahal.9G410800							Pahal.7G250800	Pahal.5G456000	Pahal.3G221200
Pahal.9G412100							Pahal.7G251000	Pahal.5G456400	Pahal.3G221900
Pahal.9G412500							Pahal.7G258800	Pahal.5G457100	Pahal.3G224700
Pahal.9G413600							Pahal.7G261900	Pahal.5G457800	Pahal.3G225300
Pahal.9G416000							Pahal.7G263300	Pahal.5G459400	Pahal.3G226100
Pahal.9G416600							Pahal.7G267700	Pahal.5G460300	Pahal.3G226900
Pahal.9G419700							Pahal.7G272100	Pahal.5G463600	Pahal.3G228300
Pahal.9G419900							Pahal.7G275500	Pahal.5G467900	Pahal.3G228800
Pahal.9G420000							Pahal.7G275800	Pahal.5G468000	Pahal.3G228900
Pahal.9G424800							Pahal.7G278900	Pahal.5G470000	Pahal.3G230600
Pahal.9G431400							Pahal.7G279000	Pahal.5G470700	Pahal.3G231400
Pahal.9G434800							Pahal.7G284000	Pahal.5G472000	Pahal.3G231500
Pahal.9G436200							Pahal.7G288000	Pahal.5G473100	Pahal.3G231700
Pahal.9G437200							Pahal.7G288300	Pahal.5G473200	Pahal.3G233100
Pahal.9G439900							Pahal.7G291800	Pahal.5G473300	Pahal.3G234200
Pahal.9G442300							Pahal.7G297400	Pahal.5G475000	Pahal.3G236600
Pahal.9G445600							Pahal.7G298100	Pahal.5G476100	Pahal.3G237300
Pahal.9G445800							Pahal.7G299300	Pahal.5G477000	Pahal.3G237400
Pahal.9G450100							Pahal.7G302200	Pahal.5G484300	Pahal.3G239300
Pahal.9G454500							Pahal.7G302700	Pahal.5G484800	Pahal.3G239400
Pahal.9G454700							Pahal.7G302900	Pahal.5G485100	Pahal.3G239600
Pahal.9G457300							Pahal.7G303600	Pahal.5G486200	Pahal.3G239700
Pahal.9G457500							Pahal.7G303700	Pahal.5G486500	Pahal.3G241900
Pahal.9G472100							Pahal.7G304100	Pahal.5G493200	Pahal.3G242600
Pahal.9G477800							Pahal.7G304200	Pahal.5G494400	Pahal.3G243500
Pahal.9G480000							Pahal.7G305700	Pahal.5G494600	Pahal.3G243600
Pahal.9G481500							Pahal.7G308900	Pahal.5G495300	Pahal.3G244000
Pahal.9G486500							Pahal.7G313100	Pahal.5G495700	Pahal.3G244900
Pahal.9G486600							Pahal.7G313700	Pahal.5G498100	Pahal.3G245000
Pahal.9G489400							Pahal.7G318000	Pahal.5G498200	Pahal.3G245200
Pahal.9G492200							Pahal.7G321600	Pahal.5G499500	Pahal.3G246500
Pahal.9G492400							Pahal.7G321800	Pahal.5G500000	Pahal.3G247200
Pahal.9G493100							Pahal.7G322200	Pahal.5G500400	Pahal.3G248200
Pahal.9G493800							Pahal.7G322300	Pahal.5G506500	Pahal.3G249000
Pahal.9G494600							Pahal.7G328800	Pahal.5G507700	Pahal.3G249100
Pahal.9G501700							Pahal.7G329400	Pahal.5G507900	Pahal.3G249200
Pahal.9G503700							Pahal.7G330800	Pahal.5G508200	Pahal.3G252800
Pahal.9G505200							Pahal.7G331700	Pahal.5G510300	Pahal.3G253600
Pahal.9G508100							Pahal.7G336500	Pahal.5G510400	Pahal.3G256100
Pahal.9G516700							Pahal.7G339200	Pahal.5G512600	Pahal.3G256700
Pahal.9G522800							Pahal.7G343100	Pahal.5G513300	Pahal.3G259700
Pahal.9G524500							Pahal.7G343200	Pahal.5G516300	Pahal.3G259800
Pahal.9G536600							Pahal.7G345400	Pahal.5G516400	Pahal.3G260100
Pahal.9G539500							Pahal.7G350900	Pahal.5G517200	Pahal.3G260500
Pahal.9G541300							Pahal.8G001400	Pahal.5G521000	Pahal.3G260600
Pahal.9G546800							Pahal.8G003100	Pahal.5G521500	Pahal.3G260700
Pahal.9G547400							Pahal.8G007500	Pahal.5G522500	Pahal.3G261600
Pahal.9G549600							Pahal.8G008700	Pahal.5G525900	Pahal.3G262100
Pahal.9G549900							Pahal.8G015000	Pahal.5G526100	Pahal.3G262700
Pahal.9G558900							Pahal.8G016400	Pahal.5G529300	Pahal.3G262900
Pahal.9G560400							Pahal.8G025800	Pahal.5G530400	Pahal.3G266100
Pahal.9G567800							Pahal.8G030500	Pahal.5G532600	Pahal.3G266400
Pahal.9G572500							Pahal.8G030900	Pahal.5G533200	Pahal.3G267200
Pahal.9G574300							Pahal.8G032800	Pahal.5G534400	Pahal.3G267700
Pahal.9G575700							Pahal.8G033800	Pahal.5G535100	Pahal.3G268400
Pahal.9G575800							Pahal.8G035100	Pahal.5G535200	Pahal.3G268500
Pahal.9G577700							Pahal.8G035400	Pahal.5G535400	Pahal.3G268600
Pahal.9G579800							Pahal.8G037600	Pahal.6G001200	Pahal.3G271300
Pahal.9G581800							Pahal.8G043300	Pahal.6G008700	Pahal.3G271700
Pahal.9G581900							Pahal.8G045900	Pahal.6G011900	Pahal.3G272000
Pahal.9G582000							Pahal.8G051000	Pahal.6G015400	Pahal.3G272200
Pahal.9G582100							Pahal.8G051700	Pahal.6G017000	Pahal.3G272300
Pahal.9G586400							Pahal.8G052100	Pahal.6G018300	Pahal.3G273500
Pahal.9G586600							Pahal.8G054200	Pahal.6G018600	Pahal.3G275100
Pahal.9G586900							Pahal.8G058600	Pahal.6G019000	Pahal.3G277500
Pahal.9G587500							Pahal.8G061600	Pahal.6G020200	Pahal.3G280500
Pahal.9G595100							Pahal.8G061800	Pahal.6G020300	Pahal.3G280600
Pahal.9G600500							Pahal.8G069300	Pahal.6G023000	Pahal.3G281100
Pahal.9G600600							Pahal.8G069900	Pahal.6G023400	Pahal.3G281300
Pahal.9G600700							Pahal.8G070600	Pahal.6G023500	Pahal.3G281400
Pahal.9G602300							Pahal.8G073100	Pahal.6G024000	Pahal.3G282100
Pahal.9G603500							Pahal.8G078400	Pahal.6G026000	Pahal.3G286600
Pahal.9G613700							Pahal.8G078500	Pahal.6G027000	Pahal.3G286800
Pahal.9G618800							Pahal.8G079500	Pahal.6G031300	Pahal.3G288200
Pahal.9G623300							Pahal.8G081300	Pahal.6G043000	Pahal.3G288600
Pahal.9G623800							Pahal.8G083600	Pahal.6G043600	Pahal.3G290200
Pahal.9G630700							Pahal.8G102700	Pahal.6G048600	Pahal.3G290400
Pahal.9G633900							Pahal.8G102900	Pahal.6G052000	Pahal.3G292300
Pahal.9G643300							Pahal.8G103000	Pahal.6G057000	Pahal.3G294800
Pahal.J048800							Pahal.8G103200	Pahal.6G059100	Pahal.3G296600
Pahal.J049100							Pahal.8G103800	Pahal.6G059600	Pahal.3G299500
							Pahal.8G107400	Pahal.6G059700	Pahal.3G300100
							Pahal.8G107700	Pahal.6G059900	Pahal.3G300200
							Pahal.8G114800	Pahal.6G060200	Pahal.3G300300
							Pahal.8G117400	Pahal.6G062600	Pahal.3G300400
							Pahal.8G118200	Pahal.6G068900	Pahal.3G301800
							Pahal.8G119200	Pahal.6G069100	Pahal.3G301900
							Pahal.8G119800	Pahal.6G069600	Pahal.3G302000
							Pahal.8G122500	Pahal.6G077200	Pahal.3G302500
							Pahal.8G122700	Pahal.6G078000	Pahal.3G302800
							Pahal.8G125800	Pahal.6G085700	Pahal.3G305800
							Pahal.8G128900	Pahal.6G090500	Pahal.3G306200
							Pahal.8G152100	Pahal.6G095800	Pahal.3G307700
							Pahal.8G159100	Pahal.6G095900	Pahal.3G308400
							Pahal.8G178400	Pahal.6G096000	Pahal.3G308700
							Pahal.8G187000	Pahal.6G096200	Pahal.3G312000
							Pahal.8G187100	Pahal.6G100900	Pahal.3G313300
							Pahal.8G189400	Pahal.6G108900	Pahal.3G313600
							Pahal.8G190900	Pahal.6G110800	Pahal.3G314000
							Pahal.8G191000	Pahal.6G126500	Pahal.3G316700
							Pahal.8G191300	Pahal.6G131200	Pahal.3G316800
							Pahal.8G192100	Pahal.6G131300	Pahal.3G316900
							Pahal.8G192200	Pahal.6G131700	Pahal.3G317300
							Pahal.8G195100	Pahal.6G132600	Pahal.3G322000
							Pahal.8G195200	Pahal.6G149800	Pahal.3G325300
							Pahal.8G195400	Pahal.6G150700	Pahal.3G325800
							Pahal.8G195500	Pahal.6G169200	Pahal.3G326000
							Pahal.8G199000	Pahal.6G169300	Pahal.3G329000
							Pahal.8G201000	Pahal.6G173300	Pahal.3G332900
							Pahal.8G205000	Pahal.6G173400	Pahal.3G334600
							Pahal.8G205200	Pahal.6G173500	Pahal.3G336400
							Pahal.8G206500	Pahal.6G175500	Pahal.3G337200
							Pahal.8G206700	Pahal.6G175900	Pahal.3G340800
							Pahal.8G208900	Pahal.6G176100	Pahal.3G344300
							Pahal.8G209900	Pahal.6G185000	Pahal.3G345500
							Pahal.8G221000	Pahal.6G185400	Pahal.3G351600
							Pahal.8G221600	Pahal.6G188100	Pahal.3G353600
							Pahal.8G224700	Pahal.6G194100	Pahal.3G354100
							Pahal.8G224800	Pahal.6G194500	Pahal.3G363900
							Pahal.8G227300	Pahal.6G200100	Pahal.3G364600
							Pahal.8G237400	Pahal.6G201000	Pahal.3G365600
							Pahal.8G237900	Pahal.6G202300	Pahal.3G366000
							Pahal.8G239800	Pahal.6G202400	Pahal.3G369800
							Pahal.8G243000	Pahal.6G202900	Pahal.3G372800
							Pahal.8G243900	Pahal.6G204000	Pahal.3G373700
							Pahal.8G244000	Pahal.6G204500	Pahal.3G375000
							Pahal.8G244100	Pahal.6G206300	Pahal.3G375600
							Pahal.8G247100	Pahal.6G208700	Pahal.3G377500
							Pahal.8G247200	Pahal.6G209100	Pahal.3G380700
							Pahal.8G249100	Pahal.6G211800	Pahal.3G383000
							Pahal.8G250300	Pahal.6G212600	Pahal.3G393800
							Pahal.8G255500	Pahal.6G213100	Pahal.3G404300
							Pahal.8G255600	Pahal.6G214200	Pahal.3G411200
							Pahal.8G259200	Pahal.6G215400	Pahal.3G411400
							Pahal.8G260000	Pahal.6G220800	Pahal.3G411600
							Pahal.8G262500	Pahal.6G221300	Pahal.3G411800
							Pahal.8G262900	Pahal.6G226500	Pahal.3G412000
							Pahal.8G263300	Pahal.6G227300	Pahal.3G413300
							Pahal.8G267400	Pahal.6G231600	Pahal.3G416000
							Pahal.9G002700	Pahal.6G232000	Pahal.3G425400
							Pahal.9G003000	Pahal.6G233600	Pahal.3G426000
							Pahal.9G003800	Pahal.6G234300	Pahal.3G426800
							Pahal.9G004200	Pahal.6G238900	Pahal.3G427600
							Pahal.9G004400	Pahal.6G239000	Pahal.3G429200
							Pahal.9G008700	Pahal.6G239900	Pahal.3G432400
							Pahal.9G010200	Pahal.6G241800	Pahal.3G437800
							Pahal.9G013100	Pahal.6G245100	Pahal.3G438300
							Pahal.9G014200	Pahal.6G246900	Pahal.3G438500
							Pahal.9G014300	Pahal.6G247400	Pahal.3G438600
							Pahal.9G015800	Pahal.6G250100	Pahal.3G438700
							Pahal.9G022900	Pahal.6G251000	Pahal.3G439400
							Pahal.9G025100	Pahal.6G253700	Pahal.3G439600
							Pahal.9G026300	Pahal.6G255100	Pahal.3G440800
							Pahal.9G027100	Pahal.6G258500	Pahal.3G443900
							Pahal.9G029000	Pahal.6G258900	Pahal.3G444600
							Pahal.9G036700	Pahal.6G260700	Pahal.3G447900
							Pahal.9G038800	Pahal.6G260800	Pahal.3G448900
							Pahal.9G039100	Pahal.6G261600	Pahal.3G449400
							Pahal.9G042200	Pahal.6G262200	Pahal.3G452600
							Pahal.9G043400	Pahal.6G263400	Pahal.3G453500
							Pahal.9G043700	Pahal.6G267900	Pahal.3G457200
							Pahal.9G056900	Pahal.6G268000	Pahal.3G457300
							Pahal.9G060600	Pahal.6G268100	Pahal.3G457800
							Pahal.9G061300	Pahal.6G269100	Pahal.3G457900
							Pahal.9G062800	Pahal.6G269300	Pahal.3G458000
							Pahal.9G063000	Pahal.6G277600	Pahal.3G459100
							Pahal.9G063500	Pahal.6G277700	Pahal.3G461900
							Pahal.9G066000	Pahal.6G280100	Pahal.3G464500
							Pahal.9G067200	Pahal.6G281900	Pahal.3G464600
							Pahal.9G069000	Pahal.6G285700	Pahal.3G464700
							Pahal.9G069500	Pahal.6G288900	Pahal.3G465600
							Pahal.9G070400	Pahal.6G290800	Pahal.3G466000
							Pahal.9G071600	Pahal.6G292100	Pahal.3G466100
							Pahal.9G074900	Pahal.6G294600	Pahal.3G466300
							Pahal.9G075200	Pahal.6G294700	Pahal.3G468500
							Pahal.9G076100	Pahal.6G297100	Pahal.3G468900
							Pahal.9G076600	Pahal.6G298900	Pahal.3G469000
							Pahal.9G082000	Pahal.6G301700	Pahal.3G469100
							Pahal.9G088500	Pahal.6G302400	Pahal.3G469200
							Pahal.9G091000	Pahal.6G305000	Pahal.3G469400
							Pahal.9G097000	Pahal.6G306300	Pahal.3G469600
							Pahal.9G098700	Pahal.7G003200	Pahal.3G469800
							Pahal.9G100900	Pahal.7G008700	Pahal.3G474900
							Pahal.9G101400	Pahal.7G012400	Pahal.3G476000
							Pahal.9G101900	Pahal.7G024000	Pahal.3G477900
							Pahal.9G102800	Pahal.7G026200	Pahal.3G478100
							Pahal.9G103400	Pahal.7G026400	Pahal.3G480000
							Pahal.9G103500	Pahal.7G027100	Pahal.3G482800
							Pahal.9G104800	Pahal.7G028300	Pahal.3G489000
							Pahal.9G105000	Pahal.7G047600	Pahal.3G489200
							Pahal.9G108500	Pahal.7G061000	Pahal.3G489700
							Pahal.9G109800	Pahal.7G074900	Pahal.3G491600
							Pahal.9G112700	Pahal.7G088500	Pahal.3G492200
							Pahal.9G117600	Pahal.7G089100	Pahal.3G494300
							Pahal.9G118100	Pahal.7G089900	Pahal.3G495100
							Pahal.9G119600	Pahal.7G103900	Pahal.3G499600
							Pahal.9G122200	Pahal.7G105100	Pahal.3G499700
							Pahal.9G122300	Pahal.7G105200	Pahal.3G500100
							Pahal.9G122900	Pahal.7G105300	Pahal.3G500300
							Pahal.9G128000	Pahal.7G105400	Pahal.3G501600
							Pahal.9G131500	Pahal.7G105500	Pahal.3G505500
							Pahal.9G133000	Pahal.7G105600	Pahal.3G507200
							Pahal.9G135400	Pahal.7G105700	Pahal.3G508700
							Pahal.9G140600	Pahal.7G105800	Pahal.3G509200
							Pahal.9G145800	Pahal.7G106000	Pahal.3G509900
							Pahal.9G157800	Pahal.7G107000	Pahal.3G510300
							Pahal.9G159700	Pahal.7G108800	Pahal.3G515100
							Pahal.9G162000	Pahal.7G108900	Pahal.3G516200
							Pahal.9G165200	Pahal.7G109000	Pahal.3G516300
							Pahal.9G167100	Pahal.7G109100	Pahal.3G516400
							Pahal.9G173000	Pahal.7G109200	Pahal.4G000500
							Pahal.9G173800	Pahal.7G109600	Pahal.4G006400
							Pahal.9G175300	Pahal.7G110600	Pahal.4G007900
							Pahal.9G176000	Pahal.7G112000	Pahal.4G008500
							Pahal.9G177700	Pahal.7G116500	Pahal.4G008600
							Pahal.9G178900	Pahal.7G120500	Pahal.4G008700
							Pahal.9G179000	Pahal.7G121800	Pahal.4G008800
							Pahal.9G179100	Pahal.7G122800	Pahal.4G008900
							Pahal.9G179200	Pahal.7G126700	Pahal.4G009400
							Pahal.9G180100	Pahal.7G126900	Pahal.4G009500
							Pahal.9G180700	Pahal.7G130300	Pahal.4G009600
							Pahal.9G181200	Pahal.7G135100	Pahal.4G009700
							Pahal.9G182000	Pahal.7G138400	Pahal.4G010000
							Pahal.9G186600	Pahal.7G138800	Pahal.4G011100
							Pahal.9G188100	Pahal.7G139900	Pahal.4G012600
							Pahal.9G191500	Pahal.7G140600	Pahal.4G013900
							Pahal.9G191600	Pahal.7G142900	Pahal.4G014800
							Pahal.9G192200	Pahal.7G143800	Pahal.4G016600
							Pahal.9G193100	Pahal.7G152800	Pahal.4G021100
							Pahal.9G194600	Pahal.7G153300	Pahal.4G023400
							Pahal.9G195600	Pahal.7G153400	Pahal.4G024400
							Pahal.9G197100	Pahal.7G154300	Pahal.4G024600
							Pahal.9G198500	Pahal.7G155000	Pahal.4G026000
							Pahal.9G199000	Pahal.7G160500	Pahal.4G028200
							Pahal.9G205900	Pahal.7G160700	Pahal.4G029500
							Pahal.9G214000	Pahal.7G161400	Pahal.4G029600
							Pahal.9G217600	Pahal.7G163300	Pahal.4G030200
							Pahal.9G225400	Pahal.7G172200	Pahal.4G030300
							Pahal.9G226800	Pahal.7G176700	Pahal.4G032000
							Pahal.9G228500	Pahal.7G178300	Pahal.4G033500
							Pahal.9G230800	Pahal.7G180100	Pahal.4G033600
							Pahal.9G241400	Pahal.7G182000	Pahal.4G035300
							Pahal.9G243200	Pahal.7G182300	Pahal.4G035500
							Pahal.9G244500	Pahal.7G182400	Pahal.4G035600
							Pahal.9G249000	Pahal.7G183300	Pahal.4G039900
							Pahal.9G256800	Pahal.7G183800	Pahal.4G040200
							Pahal.9G256900	Pahal.7G186500	Pahal.4G040600
							Pahal.9G261600	Pahal.7G186600	Pahal.4G041400
							Pahal.9G265300	Pahal.7G187300	Pahal.4G043800
							Pahal.9G269200	Pahal.7G188200	Pahal.4G047400
							Pahal.9G269300	Pahal.7G190700	Pahal.4G048000
							Pahal.9G269400	Pahal.7G192000	Pahal.4G048100
							Pahal.9G269500	Pahal.7G194100	Pahal.4G048200
							Pahal.9G275100	Pahal.7G195300	Pahal.4G052000
							Pahal.9G276100	Pahal.7G195500	Pahal.4G052900
							Pahal.9G284300	Pahal.7G196900	Pahal.4G053900
							Pahal.9G289900	Pahal.7G198800	Pahal.4G054400
							Pahal.9G291700	Pahal.7G200900	Pahal.4G055700
							Pahal.9G291800	Pahal.7G207100	Pahal.4G056900
							Pahal.9G294800	Pahal.7G208500	Pahal.4G058900
							Pahal.9G295300	Pahal.7G208800	Pahal.4G060000
							Pahal.9G296500	Pahal.7G212400	Pahal.4G060100
							Pahal.9G310200	Pahal.7G212600	Pahal.4G063100
							Pahal.9G310400	Pahal.7G213000	Pahal.4G063600
							Pahal.9G313100	Pahal.7G213500	Pahal.4G063700
							Pahal.9G330100	Pahal.7G214700	Pahal.4G063900
							Pahal.9G343000	Pahal.7G216700	Pahal.4G065000
							Pahal.9G353400	Pahal.7G216900	Pahal.4G065300
							Pahal.9G355300	Pahal.7G220600	Pahal.4G066500
							Pahal.9G357400	Pahal.7G221100	Pahal.4G068200
							Pahal.9G358400	Pahal.7G226100	Pahal.4G071500
							Pahal.9G359600	Pahal.7G227600	Pahal.4G071900
							Pahal.9G363500	Pahal.7G230100	Pahal.4G073700
							Pahal.9G364500	Pahal.7G232400	Pahal.4G074100
							Pahal.9G364700	Pahal.7G232600	Pahal.4G074200
							Pahal.9G364800	Pahal.7G232900	Pahal.4G075400
							Pahal.9G367400	Pahal.7G234600	Pahal.4G075700
							Pahal.9G380300	Pahal.7G236600	Pahal.4G076800
							Pahal.9G387300	Pahal.7G236800	Pahal.4G076900
							Pahal.9G388100	Pahal.7G238600	Pahal.4G077000
							Pahal.9G389500	Pahal.7G238700	Pahal.4G077200
							Pahal.9G395800	Pahal.7G239000	Pahal.4G078300
							Pahal.9G401300	Pahal.7G239800	Pahal.4G078800
							Pahal.9G401400	Pahal.7G241000	Pahal.4G079000
							Pahal.9G402500	Pahal.7G244300	Pahal.4G079100
							Pahal.9G404800	Pahal.7G246400	Pahal.4G079700
							Pahal.9G408200	Pahal.7G247300	Pahal.4G082400
							Pahal.9G411700	Pahal.7G249100	Pahal.4G082700
							Pahal.9G411800	Pahal.7G251100	Pahal.4G085100
							Pahal.9G411900	Pahal.7G254300	Pahal.4G089000
							Pahal.9G413800	Pahal.7G256000	Pahal.4G089800
							Pahal.9G414000	Pahal.7G256300	Pahal.4G090000
							Pahal.9G416900	Pahal.7G258200	Pahal.4G090200
							Pahal.9G418900	Pahal.7G259100	Pahal.4G093800
							Pahal.9G419600	Pahal.7G259600	Pahal.4G094600
							Pahal.9G421200	Pahal.7G260100	Pahal.4G094900
							Pahal.9G422600	Pahal.7G260200	Pahal.4G096500
							Pahal.9G427300	Pahal.7G261500	Pahal.4G096800
							Pahal.9G429800	Pahal.7G262300	Pahal.4G097000
							Pahal.9G431700	Pahal.7G264200	Pahal.4G098900
							Pahal.9G433900	Pahal.7G264300	Pahal.4G099700
							Pahal.9G437800	Pahal.7G264500	Pahal.4G100600
							Pahal.9G443800	Pahal.7G266500	Pahal.4G100900
							Pahal.9G444200	Pahal.7G267600	Pahal.4G101300
							Pahal.9G445400	Pahal.7G270000	Pahal.4G101800
							Pahal.9G445500	Pahal.7G271000	Pahal.4G102200
							Pahal.9G445800	Pahal.7G271700	Pahal.4G103200
							Pahal.9G447100	Pahal.7G274100	Pahal.4G103600
							Pahal.9G448500	Pahal.7G276000	Pahal.4G106200
							Pahal.9G451800	Pahal.7G276400	Pahal.4G110500
							Pahal.9G452200	Pahal.7G277200	Pahal.4G111500
							Pahal.9G456900	Pahal.7G278200	Pahal.4G111600
							Pahal.9G457000	Pahal.7G278700	Pahal.4G113600
							Pahal.9G457100	Pahal.7G279400	Pahal.4G115700
							Pahal.9G457900	Pahal.7G281700	Pahal.4G115800
							Pahal.9G460100	Pahal.7G287600	Pahal.4G116000
							Pahal.9G461300	Pahal.7G288500	Pahal.4G116100
							Pahal.9G463400	Pahal.7G288900	Pahal.4G117500
							Pahal.9G465800	Pahal.7G289900	Pahal.4G117800
							Pahal.9G469400	Pahal.7G293400	Pahal.4G119300
							Pahal.9G471900	Pahal.7G294400	Pahal.4G120600
							Pahal.9G474200	Pahal.7G295000	Pahal.4G121000
							Pahal.9G474400	Pahal.7G297200	Pahal.4G121800
							Pahal.9G476900	Pahal.7G299500	Pahal.4G121900
							Pahal.9G478300	Pahal.7G299900	Pahal.4G122000
							Pahal.9G479300	Pahal.7G303200	Pahal.4G123600
							Pahal.9G483600	Pahal.7G303900	Pahal.4G124100
							Pahal.9G485500	Pahal.7G306400	Pahal.4G124800
							Pahal.9G487100	Pahal.7G307600	Pahal.4G125200
							Pahal.9G489800	Pahal.7G308200	Pahal.4G126000
							Pahal.9G496900	Pahal.7G309800	Pahal.4G126800
							Pahal.9G501900	Pahal.7G310400	Pahal.4G127200
							Pahal.9G503800	Pahal.7G310500	Pahal.4G128000
							Pahal.9G506600	Pahal.7G312500	Pahal.4G130300
							Pahal.9G510300	Pahal.7G312600	Pahal.4G132100
							Pahal.9G510500	Pahal.7G313600	Pahal.4G132200
							Pahal.9G511500	Pahal.7G315000	Pahal.4G132300
							Pahal.9G515700	Pahal.7G315400	Pahal.4G138300
							Pahal.9G516600	Pahal.7G315600	Pahal.4G138800
							Pahal.9G519400	Pahal.7G316600	Pahal.4G145600
							Pahal.9G520600	Pahal.7G321300	Pahal.4G147200
							Pahal.9G525300	Pahal.7G323000	Pahal.4G147500
							Pahal.9G527600	Pahal.7G327300	Pahal.4G156100
							Pahal.9G530500	Pahal.7G329100	Pahal.4G158000
							Pahal.9G541600	Pahal.7G333000	Pahal.4G159700
							Pahal.9G542900	Pahal.7G333600	Pahal.4G159800
							Pahal.9G549900	Pahal.7G333900	Pahal.4G162100
							Pahal.9G551100	Pahal.7G334000	Pahal.4G166100
							Pahal.9G552100	Pahal.7G336800	Pahal.4G169200
							Pahal.9G558100	Pahal.7G337000	Pahal.4G174200
							Pahal.9G558500	Pahal.7G340800	Pahal.4G175300
							Pahal.9G560800	Pahal.7G340900	Pahal.4G185700
							Pahal.9G561700	Pahal.7G341600	Pahal.4G188300
							Pahal.9G566600	Pahal.7G343000	Pahal.4G188900
							Pahal.9G569800	Pahal.7G343700	Pahal.4G193800
							Pahal.9G569900	Pahal.7G345700	Pahal.4G202500
							Pahal.9G575600	Pahal.7G348100	Pahal.4G211700
							Pahal.9G578500	Pahal.7G349900	Pahal.4G217700
							Pahal.9G584600	Pahal.7G351100	Pahal.4G220400
							Pahal.9G589200	Pahal.7G352100	Pahal.4G221600
							Pahal.9G589800	Pahal.8G004000	Pahal.4G221900
							Pahal.9G590900	Pahal.8G004200	Pahal.4G222700
							Pahal.9G591000	Pahal.8G004900	Pahal.4G225200
							Pahal.9G592400	Pahal.8G008100	Pahal.4G225300
							Pahal.9G598500	Pahal.8G008200	Pahal.4G227400
							Pahal.9G599200	Pahal.8G008400	Pahal.4G229600
							Pahal.9G600700	Pahal.8G009200	Pahal.4G231400
							Pahal.9G601200	Pahal.8G010800	Pahal.4G231500
							Pahal.9G605600	Pahal.8G011400	Pahal.4G231600
							Pahal.9G611400	Pahal.8G011500	Pahal.4G231700
							Pahal.9G611500	Pahal.8G013400	Pahal.4G236200
							Pahal.9G611700	Pahal.8G013900	Pahal.4G236300
							Pahal.9G611800	Pahal.8G014900	Pahal.4G236400
							Pahal.9G612500	Pahal.8G015400	Pahal.4G236900
							Pahal.9G613000	Pahal.8G015600	Pahal.4G239400
							Pahal.9G617000	Pahal.8G016800	Pahal.4G241200
							Pahal.9G617700	Pahal.8G018900	Pahal.4G241600
							Pahal.9G620000	Pahal.8G021300	Pahal.4G242600
							Pahal.9G620200	Pahal.8G023400	Pahal.4G242700
							Pahal.9G620400	Pahal.8G025500	Pahal.4G242800
							Pahal.9G623400	Pahal.8G028500	Pahal.4G243100
							Pahal.9G625000	Pahal.8G033200	Pahal.4G243800
							Pahal.9G625300	Pahal.8G033400	Pahal.4G244400
							Pahal.9G627000	Pahal.8G034100	Pahal.4G244500
							Pahal.9G631100	Pahal.8G036000	Pahal.4G245100
							Pahal.9G631300	Pahal.8G040800	Pahal.4G245400
							Pahal.9G635100	Pahal.8G042400	Pahal.4G247500
							Pahal.9G635500	Pahal.8G043100	Pahal.4G247600
							Pahal.9G636300	Pahal.8G043200	Pahal.4G248500
							Pahal.9G636900	Pahal.8G043500	Pahal.4G249000
							Pahal.9G643100	Pahal.8G043700	Pahal.4G249300
							Pahal.J019400	Pahal.8G044100	Pahal.4G249400
								Pahal.8G044200	Pahal.4G249600
								Pahal.8G045500	Pahal.4G249900
								Pahal.8G047800	Pahal.4G250000
								Pahal.8G050100	Pahal.4G251100
								Pahal.8G052400	Pahal.4G251200
								Pahal.8G053800	Pahal.4G252500
								Pahal.8G054900	Pahal.4G253400
								Pahal.8G059600	Pahal.4G253800
								Pahal.8G059900	Pahal.4G254700
								Pahal.8G060500	Pahal.4G256500
								Pahal.8G062700	Pahal.4G257200
								Pahal.8G066200	Pahal.4G258100
								Pahal.8G068600	Pahal.4G258200
								Pahal.8G070000	Pahal.4G258900
								Pahal.8G071700	Pahal.4G264100
								Pahal.8G073300	Pahal.4G265800
								Pahal.8G074800	Pahal.4G266400
								Pahal.8G082100	Pahal.4G267400
								Pahal.8G083800	Pahal.4G268800
								Pahal.8G088700	Pahal.4G269100
								Pahal.8G106600	Pahal.4G269200
								Pahal.8G109100	Pahal.4G269300
								Pahal.8G113800	Pahal.4G269400
								Pahal.8G115100	Pahal.4G269500
								Pahal.8G115300	Pahal.4G269600
								Pahal.8G116200	Pahal.4G269700
								Pahal.8G118400	Pahal.4G270000
								Pahal.8G118500	Pahal.4G271200
								Pahal.8G118700	Pahal.4G271800
								Pahal.8G120900	Pahal.4G274100
								Pahal.8G130000	Pahal.4G274600
								Pahal.8G148300	Pahal.4G274700
								Pahal.8G151400	Pahal.4G274900
								Pahal.8G158000	Pahal.4G275100
								Pahal.8G158600	Pahal.4G275900
								Pahal.8G166500	Pahal.4G276300
								Pahal.8G166600	Pahal.4G276400
								Pahal.8G179100	Pahal.4G277100
								Pahal.8G179200	Pahal.4G278500
								Pahal.8G179700	Pahal.4G278900
								Pahal.8G179900	Pahal.4G279600
								Pahal.8G180000	Pahal.4G282800
								Pahal.8G180100	Pahal.4G283100
								Pahal.8G181900	Pahal.4G283200
								Pahal.8G185500	Pahal.4G283600
								Pahal.8G185600	Pahal.4G283800
								Pahal.8G186900	Pahal.4G284000
								Pahal.8G188600	Pahal.4G284200
								Pahal.8G191900	Pahal.4G285100
								Pahal.8G202600	Pahal.4G285200
								Pahal.8G204100	Pahal.4G286600
								Pahal.8G206400	Pahal.4G291100
								Pahal.8G208400	Pahal.4G293900
								Pahal.8G209400	Pahal.4G295200
								Pahal.8G210000	Pahal.4G295400
								Pahal.8G210100	Pahal.4G296000
								Pahal.8G211100	Pahal.4G296100
								Pahal.8G214100	Pahal.4G296400
								Pahal.8G214600	Pahal.4G297100
								Pahal.8G215700	Pahal.4G297200
								Pahal.8G216600	Pahal.4G299700
								Pahal.8G217600	Pahal.4G299800
								Pahal.8G219000	Pahal.4G300300
								Pahal.8G221500	Pahal.4G300400
								Pahal.8G223000	Pahal.4G301700
								Pahal.8G223700	Pahal.4G302900
								Pahal.8G225900	Pahal.4G303000
								Pahal.8G226200	Pahal.4G305200
								Pahal.8G227900	Pahal.4G305300
								Pahal.8G228700	Pahal.4G305400
								Pahal.8G233500	Pahal.4G305900
								Pahal.8G241500	Pahal.4G306000
								Pahal.8G241600	Pahal.4G306400
								Pahal.8G248600	Pahal.4G306500
								Pahal.8G250500	Pahal.4G306700
								Pahal.8G256000	Pahal.4G307100
								Pahal.8G262300	Pahal.4G307200
								Pahal.8G263000	Pahal.4G307300
								Pahal.8G268900	Pahal.4G312600
								Pahal.9G000800	Pahal.4G314000
								Pahal.9G001900	Pahal.4G316500
								Pahal.9G007100	Pahal.4G318900
								Pahal.9G009500	Pahal.4G319600
								Pahal.9G013600	Pahal.4G320900
								Pahal.9G020500	Pahal.4G323000
								Pahal.9G022700	Pahal.4G323400
								Pahal.9G023600	Pahal.4G325200
								Pahal.9G030200	Pahal.4G327900
								Pahal.9G032800	Pahal.4G328000
								Pahal.9G033100	Pahal.4G328500
								Pahal.9G033200	Pahal.4G329000
								Pahal.9G034600	Pahal.4G331400
								Pahal.9G034700	Pahal.4G331500
								Pahal.9G035700	Pahal.4G331600
								Pahal.9G037600	Pahal.4G331700
								Pahal.9G039900	Pahal.4G331800
								Pahal.9G040100	Pahal.4G331900
								Pahal.9G040300	Pahal.4G332200
								Pahal.9G041900	Pahal.4G335300
								Pahal.9G045800	Pahal.4G338100
								Pahal.9G046200	Pahal.4G340100
								Pahal.9G050100	Pahal.4G343500
								Pahal.9G053200	Pahal.4G346300
								Pahal.9G053900	Pahal.4G348300
								Pahal.9G055800	Pahal.4G349500
								Pahal.9G056100	Pahal.4G349600
								Pahal.9G056700	Pahal.4G352500
								Pahal.9G059500	Pahal.4G352600
								Pahal.9G062700	Pahal.4G352700
								Pahal.9G063600	Pahal.4G352800
								Pahal.9G064200	Pahal.4G354100
								Pahal.9G064600	Pahal.4G354900
								Pahal.9G066400	Pahal.4G355000
								Pahal.9G066700	Pahal.4G355300
								Pahal.9G067100	Pahal.4G355600
								Pahal.9G068000	Pahal.4G355800
								Pahal.9G068500	Pahal.4G356700
								Pahal.9G069600	Pahal.4G359200
								Pahal.9G070500	Pahal.4G359500
								Pahal.9G070700	Pahal.4G359600
								Pahal.9G070900	Pahal.5G003100
								Pahal.9G072200	Pahal.5G004800
								Pahal.9G073600	Pahal.5G004900
								Pahal.9G074600	Pahal.5G005000
								Pahal.9G075600	Pahal.5G005300
								Pahal.9G077100	Pahal.5G005400
								Pahal.9G083200	Pahal.5G005500
								Pahal.9G084600	Pahal.5G009300
								Pahal.9G084700	Pahal.5G009900
								Pahal.9G086400	Pahal.5G011300
								Pahal.9G086800	Pahal.5G013100
								Pahal.9G090600	Pahal.5G013700
								Pahal.9G095000	Pahal.5G014300
								Pahal.9G100200	Pahal.5G014400
								Pahal.9G103200	Pahal.5G014500
								Pahal.9G104100	Pahal.5G015100
								Pahal.9G105200	Pahal.5G015200
								Pahal.9G105400	Pahal.5G015300
								Pahal.9G105700	Pahal.5G016500
								Pahal.9G108900	Pahal.5G016700
								Pahal.9G116600	Pahal.5G018400
								Pahal.9G116900	Pahal.5G018700
								Pahal.9G117500	Pahal.5G019300
								Pahal.9G118400	Pahal.5G019400
								Pahal.9G118900	Pahal.5G019500
								Pahal.9G120200	Pahal.5G019600
								Pahal.9G120900	Pahal.5G019700
								Pahal.9G121000	Pahal.5G019800
								Pahal.9G122000	Pahal.5G019900
								Pahal.9G126500	Pahal.5G020000
								Pahal.9G127500	Pahal.5G020100
								Pahal.9G130400	Pahal.5G020200
								Pahal.9G131100	Pahal.5G021900
								Pahal.9G131200	Pahal.5G022800
								Pahal.9G133100	Pahal.5G025600
								Pahal.9G133700	Pahal.5G025700
								Pahal.9G134000	Pahal.5G025800
								Pahal.9G134200	Pahal.5G025900
								Pahal.9G134300	Pahal.5G026000
								Pahal.9G135200	Pahal.5G026100
								Pahal.9G136300	Pahal.5G026900
								Pahal.9G137400	Pahal.5G027600
								Pahal.9G138200	Pahal.5G027900
								Pahal.9G138700	Pahal.5G028200
								Pahal.9G138900	Pahal.5G028300
								Pahal.9G142000	Pahal.5G028400
								Pahal.9G142200	Pahal.5G029600
								Pahal.9G142500	Pahal.5G029700
								Pahal.9G142700	Pahal.5G030000
								Pahal.9G143500	Pahal.5G030100
								Pahal.9G143900	Pahal.5G030200
								Pahal.9G149500	Pahal.5G030700
								Pahal.9G151000	Pahal.5G030800
								Pahal.9G152800	Pahal.5G031000
								Pahal.9G153700	Pahal.5G033700
								Pahal.9G158300	Pahal.5G036000
								Pahal.9G159300	Pahal.5G038000
								Pahal.9G163100	Pahal.5G040000
								Pahal.9G163800	Pahal.5G040100
								Pahal.9G164900	Pahal.5G040300
								Pahal.9G165000	Pahal.5G040400
								Pahal.9G165800	Pahal.5G040700
								Pahal.9G168700	Pahal.5G042300
								Pahal.9G169100	Pahal.5G044700
								Pahal.9G169200	Pahal.5G045200
								Pahal.9G169600	Pahal.5G045300
								Pahal.9G172500	Pahal.5G045800
								Pahal.9G173700	Pahal.5G045900
								Pahal.9G174000	Pahal.5G046000
								Pahal.9G174600	Pahal.5G048100
								Pahal.9G179300	Pahal.5G048300
								Pahal.9G181000	Pahal.5G048400
								Pahal.9G182400	Pahal.5G055600
								Pahal.9G191800	Pahal.5G055700
								Pahal.9G193500	Pahal.5G057500
								Pahal.9G193700	Pahal.5G058500
								Pahal.9G196500	Pahal.5G058700
								Pahal.9G199800	Pahal.5G059900
								Pahal.9G203900	Pahal.5G061600
								Pahal.9G204700	Pahal.5G063900
								Pahal.9G207300	Pahal.5G067600
								Pahal.9G209100	Pahal.5G068000
								Pahal.9G210000	Pahal.5G069300
								Pahal.9G213100	Pahal.5G070100
								Pahal.9G214600	Pahal.5G070200
								Pahal.9G218900	Pahal.5G072600
								Pahal.9G222700	Pahal.5G073900
								Pahal.9G223400	Pahal.5G074100
								Pahal.9G226600	Pahal.5G074300
								Pahal.9G230400	Pahal.5G077100
								Pahal.9G236300	Pahal.5G078600
								Pahal.9G240400	Pahal.5G078800
								Pahal.9G240600	Pahal.5G079000
								Pahal.9G241000	Pahal.5G079400
								Pahal.9G241900	Pahal.5G080100
								Pahal.9G245700	Pahal.5G081400
								Pahal.9G249600	Pahal.5G081500
								Pahal.9G251300	Pahal.5G082100
								Pahal.9G251600	Pahal.5G085300
								Pahal.9G252500	Pahal.5G085700
								Pahal.9G256000	Pahal.5G086100
								Pahal.9G274500	Pahal.5G089000
								Pahal.9G278700	Pahal.5G089900
								Pahal.9G280400	Pahal.5G090100
								Pahal.9G283800	Pahal.5G090800
								Pahal.9G292700	Pahal.5G091400
								Pahal.9G299600	Pahal.5G092600
								Pahal.9G300200	Pahal.5G092700
								Pahal.9G300800	Pahal.5G093600
								Pahal.9G302800	Pahal.5G097300
								Pahal.9G304200	Pahal.5G097500
								Pahal.9G304300	Pahal.5G097600
								Pahal.9G304400	Pahal.5G098100
								Pahal.9G304900	Pahal.5G098800
								Pahal.9G306800	Pahal.5G099300
								Pahal.9G306900	Pahal.5G099600
								Pahal.9G307100	Pahal.5G100100
								Pahal.9G307200	Pahal.5G100600
								Pahal.9G307300	Pahal.5G101200
								Pahal.9G310900	Pahal.5G101300
								Pahal.9G315800	Pahal.5G101400
								Pahal.9G323700	Pahal.5G103100
								Pahal.9G325200	Pahal.5G103600
								Pahal.9G326600	Pahal.5G103700
								Pahal.9G326900	Pahal.5G104100
								Pahal.9G332300	Pahal.5G105700
								Pahal.9G334500	Pahal.5G107500
								Pahal.9G335100	Pahal.5G108500
								Pahal.9G339000	Pahal.5G109700
								Pahal.9G352600	Pahal.5G111200
								Pahal.9G359000	Pahal.5G111300
								Pahal.9G360100	Pahal.5G111500
								Pahal.9G362800	Pahal.5G118300
								Pahal.9G367200	Pahal.5G121600
								Pahal.9G369800	Pahal.5G122200
								Pahal.9G371800	Pahal.5G122300
								Pahal.9G374000	Pahal.5G123400
								Pahal.9G376700	Pahal.5G125300
								Pahal.9G376900	Pahal.5G126000
								Pahal.9G382400	Pahal.5G126300
								Pahal.9G382900	Pahal.5G126500
								Pahal.9G383300	Pahal.5G129400
								Pahal.9G383400	Pahal.5G129800
								Pahal.9G384100	Pahal.5G130100
								Pahal.9G386500	Pahal.5G130200
								Pahal.9G393700	Pahal.5G130400
								Pahal.9G396100	Pahal.5G131900
								Pahal.9G404700	Pahal.5G132000
								Pahal.9G413500	Pahal.5G132300
								Pahal.9G419100	Pahal.5G133400
								Pahal.9G419200	Pahal.5G135400
								Pahal.9G421800	Pahal.5G135800
								Pahal.9G426400	Pahal.5G135900
								Pahal.9G428300	Pahal.5G136100
								Pahal.9G428800	Pahal.5G138300
								Pahal.9G429900	Pahal.5G138800
								Pahal.9G434900	Pahal.5G139300
								Pahal.9G438300	Pahal.5G140000
								Pahal.9G440200	Pahal.5G140200
								Pahal.9G441900	Pahal.5G145800
								Pahal.9G451600	Pahal.5G146500
								Pahal.9G451700	Pahal.5G146800
								Pahal.9G454200	Pahal.5G147500
								Pahal.9G455100	Pahal.5G148400
								Pahal.9G455400	Pahal.5G148500
								Pahal.9G460000	Pahal.5G152800
								Pahal.9G463200	Pahal.5G154700
								Pahal.9G466000	Pahal.5G154800
								Pahal.9G470200	Pahal.5G155200
								Pahal.9G472400	Pahal.5G156000
								Pahal.9G473700	Pahal.5G156800
								Pahal.9G474000	Pahal.5G158300
								Pahal.9G475600	Pahal.5G158700
								Pahal.9G475900	Pahal.5G160300
								Pahal.9G479400	Pahal.5G160400
								Pahal.9G479500	Pahal.5G160900
								Pahal.9G480500	Pahal.5G166100
								Pahal.9G481700	Pahal.5G167900
								Pahal.9G483100	Pahal.5G168500
								Pahal.9G483500	Pahal.5G168700
								Pahal.9G485200	Pahal.5G168800
								Pahal.9G486000	Pahal.5G169200
								Pahal.9G486700	Pahal.5G169400
								Pahal.9G488400	Pahal.5G169800
								Pahal.9G490500	Pahal.5G170900
								Pahal.9G490700	Pahal.5G174300
								Pahal.9G491100	Pahal.5G174800
								Pahal.9G493600	Pahal.5G174900
								Pahal.9G494300	Pahal.5G175000
								Pahal.9G494400	Pahal.5G175500
								Pahal.9G495500	Pahal.5G176000
								Pahal.9G498200	Pahal.5G176400
								Pahal.9G499600	Pahal.5G176900
								Pahal.9G499800	Pahal.5G177000
								Pahal.9G502900	Pahal.5G177500
								Pahal.9G504200	Pahal.5G177600
								Pahal.9G504300	Pahal.5G178000
								Pahal.9G506100	Pahal.5G178100
								Pahal.9G509400	Pahal.5G178300
								Pahal.9G510800	Pahal.5G180500
								Pahal.9G511100	Pahal.5G180700
								Pahal.9G513500	Pahal.5G180800
								Pahal.9G519200	Pahal.5G181000
								Pahal.9G521600	Pahal.5G183100
								Pahal.9G523500	Pahal.5G183200
								Pahal.9G523900	Pahal.5G184000
								Pahal.9G526800	Pahal.5G184100
								Pahal.9G528700	Pahal.5G185700
								Pahal.9G530800	Pahal.5G185800
								Pahal.9G531000	Pahal.5G186700
								Pahal.9G531600	Pahal.5G188000
								Pahal.9G533400	Pahal.5G188700
								Pahal.9G533500	Pahal.5G189100
								Pahal.9G534000	Pahal.5G191400
								Pahal.9G534400	Pahal.5G191800
								Pahal.9G535800	Pahal.5G191900
								Pahal.9G537300	Pahal.5G192000
								Pahal.9G538200	Pahal.5G192200
								Pahal.9G538500	Pahal.5G192300
								Pahal.9G539100	Pahal.5G192900
								Pahal.9G539900	Pahal.5G193000
								Pahal.9G540800	Pahal.5G193100
								Pahal.9G545200	Pahal.5G194100
								Pahal.9G545400	Pahal.5G197200
								Pahal.9G545500	Pahal.5G197900
								Pahal.9G547200	Pahal.5G198400
								Pahal.9G550700	Pahal.5G199600
								Pahal.9G551700	Pahal.5G200600
								Pahal.9G553000	Pahal.5G202400
								Pahal.9G553700	Pahal.5G202800
								Pahal.9G553800	Pahal.5G206100
								Pahal.9G554400	Pahal.5G206800
								Pahal.9G555700	Pahal.5G207800
								Pahal.9G556300	Pahal.5G207900
								Pahal.9G556700	Pahal.5G208100
								Pahal.9G559200	Pahal.5G208200
								Pahal.9G559700	Pahal.5G210000
								Pahal.9G559900	Pahal.5G211300
								Pahal.9G561800	Pahal.5G211900
								Pahal.9G562100	Pahal.5G212600
								Pahal.9G565700	Pahal.5G212900
								Pahal.9G567100	Pahal.5G213600
								Pahal.9G568000	Pahal.5G218000
								Pahal.9G568500	Pahal.5G219400
								Pahal.9G572000	Pahal.5G220900
								Pahal.9G572200	Pahal.5G221300
								Pahal.9G573600	Pahal.5G223700
								Pahal.9G574200	Pahal.5G223800
								Pahal.9G575000	Pahal.5G223900
								Pahal.9G577100	Pahal.5G224100
								Pahal.9G578700	Pahal.5G227000
								Pahal.9G579100	Pahal.5G227400
								Pahal.9G579200	Pahal.5G227900
								Pahal.9G581400	Pahal.5G228000
								Pahal.9G584700	Pahal.5G228400
								Pahal.9G586100	Pahal.5G230200
								Pahal.9G589600	Pahal.5G230800
								Pahal.9G592200	Pahal.5G231100
								Pahal.9G593200	Pahal.5G231400
								Pahal.9G593800	Pahal.5G231600
								Pahal.9G594000	Pahal.5G231700
								Pahal.9G594200	Pahal.5G233000
								Pahal.9G595500	Pahal.5G233400
								Pahal.9G595800	Pahal.5G234200
								Pahal.9G596100	Pahal.5G235100
								Pahal.9G596700	Pahal.5G235800
								Pahal.9G596900	Pahal.5G235900
								Pahal.9G603100	Pahal.5G236100
								Pahal.9G608600	Pahal.5G236200
								Pahal.9G608900	Pahal.5G237500
								Pahal.9G609700	Pahal.5G237800
								Pahal.9G610000	Pahal.5G238000
								Pahal.9G614000	Pahal.5G238800
								Pahal.9G617300	Pahal.5G242900
								Pahal.9G618200	Pahal.5G243300
								Pahal.9G619600	Pahal.5G243400
								Pahal.9G622400	Pahal.5G244700
								Pahal.9G624000	Pahal.5G247000
								Pahal.9G627200	Pahal.5G249400
								Pahal.9G628500	Pahal.5G251100
								Pahal.9G628700	Pahal.5G252800
								Pahal.9G633800	Pahal.5G253900
								Pahal.9G634000	Pahal.5G255500
								Pahal.9G634200	Pahal.5G256100
								Pahal.9G634300	Pahal.5G256600
								Pahal.9G636000	Pahal.5G256900
								Pahal.9G638800	Pahal.5G258600
								Pahal.9G639900	Pahal.5G260400
								Pahal.9G640000	Pahal.5G261300
								Pahal.9G640600	Pahal.5G261500
								Pahal.J026700	Pahal.5G265300
								Pahal.J038600	Pahal.5G266100
								Pahal.J043100	Pahal.5G268200
									Pahal.5G269400
									Pahal.5G269500
									Pahal.5G270800
									Pahal.5G273700
									Pahal.5G274900
									Pahal.5G275100
									Pahal.5G277100
									Pahal.5G279200
									Pahal.5G279500
									Pahal.5G280700
									Pahal.5G280900
									Pahal.5G282600
									Pahal.5G289900
									Pahal.5G291400
									Pahal.5G291700
									Pahal.5G293200
									Pahal.5G295200
									Pahal.5G295800
									Pahal.5G296800
									Pahal.5G304700
									Pahal.5G311300
									Pahal.5G312700
									Pahal.5G314600
									Pahal.5G322500
									Pahal.5G323200
									Pahal.5G330400
									Pahal.5G330800
									Pahal.5G332300
									Pahal.5G341800
									Pahal.5G342300
									Pahal.5G342400
									Pahal.5G345600
									Pahal.5G346900
									Pahal.5G350000
									Pahal.5G355700
									Pahal.5G356100
									Pahal.5G371200
									Pahal.5G373400
									Pahal.5G381500
									Pahal.5G381600
									Pahal.5G381700
									Pahal.5G382500
									Pahal.5G383900
									Pahal.5G385700
									Pahal.5G387400
									Pahal.5G387600
									Pahal.5G389200
									Pahal.5G389300
									Pahal.5G389500
									Pahal.5G389800
									Pahal.5G389900
									Pahal.5G390700
									Pahal.5G391600
									Pahal.5G391900
									Pahal.5G393000
									Pahal.5G393700
									Pahal.5G394300
									Pahal.5G394400
									Pahal.5G396000
									Pahal.5G396600
									Pahal.5G397000
									Pahal.5G398500
									Pahal.5G399000
									Pahal.5G399100
									Pahal.5G399200
									Pahal.5G400000
									Pahal.5G400100
									Pahal.5G400800
									Pahal.5G402300
									Pahal.5G403100
									Pahal.5G403600
									Pahal.5G403900
									Pahal.5G404500
									Pahal.5G404600
									Pahal.5G406100
									Pahal.5G406200
									Pahal.5G407100
									Pahal.5G408200
									Pahal.5G408600
									Pahal.5G409800
									Pahal.5G409900
									Pahal.5G410500
									Pahal.5G412300
									Pahal.5G413900
									Pahal.5G414100
									Pahal.5G414300
									Pahal.5G418000
									Pahal.5G418900
									Pahal.5G419200
									Pahal.5G419300
									Pahal.5G419900
									Pahal.5G420000
									Pahal.5G421000
									Pahal.5G421300
									Pahal.5G422300
									Pahal.5G422400
									Pahal.5G422600
									Pahal.5G423900
									Pahal.5G424100
									Pahal.5G424600
									Pahal.5G426300
									Pahal.5G427100
									Pahal.5G427200
									Pahal.5G428800
									Pahal.5G430400
									Pahal.5G431800
									Pahal.5G433100
									Pahal.5G433200
									Pahal.5G433600
									Pahal.5G433700
									Pahal.5G434200
									Pahal.5G434400
									Pahal.5G434500
									Pahal.5G434600
									Pahal.5G436800
									Pahal.5G437000
									Pahal.5G437800
									Pahal.5G440500
									Pahal.5G441200
									Pahal.5G441400
									Pahal.5G443100
									Pahal.5G443900
									Pahal.5G445100
									Pahal.5G446300
									Pahal.5G447100
									Pahal.5G447300
									Pahal.5G448100
									Pahal.5G448200
									Pahal.5G451000
									Pahal.5G451100
									Pahal.5G451400
									Pahal.5G451500
									Pahal.5G451700
									Pahal.5G451800
									Pahal.5G452000
									Pahal.5G452100
									Pahal.5G454400
									Pahal.5G455000
									Pahal.5G457600
									Pahal.5G458100
									Pahal.5G458300
									Pahal.5G458700
									Pahal.5G459800
									Pahal.5G460100
									Pahal.5G461100
									Pahal.5G461300
									Pahal.5G462100
									Pahal.5G463300
									Pahal.5G463500
									Pahal.5G463800
									Pahal.5G464000
									Pahal.5G467100
									Pahal.5G467200
									Pahal.5G467300
									Pahal.5G470400
									Pahal.5G472500
									Pahal.5G475200
									Pahal.5G475400
									Pahal.5G478100
									Pahal.5G478200
									Pahal.5G478300
									Pahal.5G478800
									Pahal.5G479400
									Pahal.5G481700
									Pahal.5G482000
									Pahal.5G482400
									Pahal.5G483100
									Pahal.5G483900
									Pahal.5G484000
									Pahal.5G485300
									Pahal.5G487100
									Pahal.5G487600
									Pahal.5G487700
									Pahal.5G487800
									Pahal.5G487900
									Pahal.5G488000
									Pahal.5G489200
									Pahal.5G490900
									Pahal.5G491000
									Pahal.5G491400
									Pahal.5G492200
									Pahal.5G492700
									Pahal.5G495000
									Pahal.5G496900
									Pahal.5G499000
									Pahal.5G500100
									Pahal.5G500300
									Pahal.5G501000
									Pahal.5G502300
									Pahal.5G502700
									Pahal.5G503800
									Pahal.5G504100
									Pahal.5G505700
									Pahal.5G506800
									Pahal.5G508100
									Pahal.5G508900
									Pahal.5G509000
									Pahal.5G511200
									Pahal.5G511900
									Pahal.5G513800
									Pahal.5G515200
									Pahal.5G515700
									Pahal.5G516600
									Pahal.5G518600
									Pahal.5G519600
									Pahal.5G520100
									Pahal.5G520700
									Pahal.5G522300
									Pahal.5G522600
									Pahal.5G523400
									Pahal.5G524000
									Pahal.5G524500
									Pahal.5G524600
									Pahal.5G524700
									Pahal.5G524800
									Pahal.5G524900
									Pahal.5G526000
									Pahal.5G526700
									Pahal.5G527800
									Pahal.5G528600
									Pahal.5G533600
									Pahal.5G533800
									Pahal.5G535500
									Pahal.5G536800
									Pahal.5G537600
									Pahal.5G539400
									Pahal.5G540100
									Pahal.5G540400
									Pahal.6G000900
									Pahal.6G001700
									Pahal.6G005100
									Pahal.6G006300
									Pahal.6G006400
									Pahal.6G006500
									Pahal.6G006900
									Pahal.6G009700
									Pahal.6G010000
									Pahal.6G010100
									Pahal.6G010800
									Pahal.6G011100
									Pahal.6G011600
									Pahal.6G012000
									Pahal.6G012500
									Pahal.6G012700
									Pahal.6G013200
									Pahal.6G013300
									Pahal.6G021000
									Pahal.6G021700
									Pahal.6G023700
									Pahal.6G023900
									Pahal.6G028500
									Pahal.6G028700
									Pahal.6G030300
									Pahal.6G031100
									Pahal.6G033200
									Pahal.6G034500
									Pahal.6G034600
									Pahal.6G035400
									Pahal.6G036600
									Pahal.6G038200
									Pahal.6G039700
									Pahal.6G040200
									Pahal.6G040300
									Pahal.6G041400
									Pahal.6G043800
									Pahal.6G044900
									Pahal.6G045100
									Pahal.6G045200
									Pahal.6G045300
									Pahal.6G045400
									Pahal.6G045600
									Pahal.6G045700
									Pahal.6G047200
									Pahal.6G047300
									Pahal.6G050300
									Pahal.6G051800
									Pahal.6G054400
									Pahal.6G054500
									Pahal.6G054600
									Pahal.6G055100
									Pahal.6G056400
									Pahal.6G056700
									Pahal.6G057600
									Pahal.6G057700
									Pahal.6G057800
									Pahal.6G057900
									Pahal.6G058300
									Pahal.6G058400
									Pahal.6G058600
									Pahal.6G058700
									Pahal.6G059300
									Pahal.6G060000
									Pahal.6G060100
									Pahal.6G060800
									Pahal.6G062100
									Pahal.6G062300
									Pahal.6G062700
									Pahal.6G063900
									Pahal.6G065800
									Pahal.6G066500
									Pahal.6G066900
									Pahal.6G070000
									Pahal.6G070800
									Pahal.6G070900
									Pahal.6G071000
									Pahal.6G073300
									Pahal.6G076400
									Pahal.6G076800
									Pahal.6G078100
									Pahal.6G079000
									Pahal.6G081000
									Pahal.6G082100
									Pahal.6G082200
									Pahal.6G082300
									Pahal.6G082400
									Pahal.6G082500
									Pahal.6G082700
									Pahal.6G082800
									Pahal.6G083200
									Pahal.6G083800
									Pahal.6G083900
									Pahal.6G086700
									Pahal.6G087800
									Pahal.6G089700
									Pahal.6G090300
									Pahal.6G091000
									Pahal.6G096500
									Pahal.6G104000
									Pahal.6G110600
									Pahal.6G114300
									Pahal.6G114500
									Pahal.6G117800
									Pahal.6G125800
									Pahal.6G137600
									Pahal.6G140900
									Pahal.6G149000
									Pahal.6G153300
									Pahal.6G156100
									Pahal.6G157700
									Pahal.6G163900
									Pahal.6G164000
									Pahal.6G164200
									Pahal.6G165300
									Pahal.6G166500
									Pahal.6G173800
									Pahal.6G176400
									Pahal.6G176800
									Pahal.6G182500
									Pahal.6G183000
									Pahal.6G183200
									Pahal.6G184400
									Pahal.6G186300
									Pahal.6G186700
									Pahal.6G187600
									Pahal.6G187700
									Pahal.6G187900
									Pahal.6G188000
									Pahal.6G190700
									Pahal.6G191500
									Pahal.6G192900
									Pahal.6G193300
									Pahal.6G195800
									Pahal.6G196700
									Pahal.6G196900
									Pahal.6G200200
									Pahal.6G200700
									Pahal.6G203300
									Pahal.6G206100
									Pahal.6G206600
									Pahal.6G209200
									Pahal.6G209400
									Pahal.6G210700
									Pahal.6G210900
									Pahal.6G212900
									Pahal.6G213300
									Pahal.6G215200
									Pahal.6G217000
									Pahal.6G218600
									Pahal.6G218700
									Pahal.6G220900
									Pahal.6G222100
									Pahal.6G222200
									Pahal.6G224500
									Pahal.6G226400
									Pahal.6G227100
									Pahal.6G227200
									Pahal.6G227400
									Pahal.6G227500
									Pahal.6G227900
									Pahal.6G229200
									Pahal.6G229400
									Pahal.6G229500
									Pahal.6G229600
									Pahal.6G230500
									Pahal.6G232700
									Pahal.6G233400
									Pahal.6G233500
									Pahal.6G234000
									Pahal.6G234100
									Pahal.6G235500
									Pahal.6G235600
									Pahal.6G237000
									Pahal.6G237100
									Pahal.6G237200
									Pahal.6G237300
									Pahal.6G239500
									Pahal.6G240200
									Pahal.6G240300
									Pahal.6G240500
									Pahal.6G243900
									Pahal.6G245600
									Pahal.6G248200
									Pahal.6G248300
									Pahal.6G248500
									Pahal.6G250400
									Pahal.6G250500
									Pahal.6G250700
									Pahal.6G250900
									Pahal.6G252900
									Pahal.6G254300
									Pahal.6G255700
									Pahal.6G255800
									Pahal.6G256400
									Pahal.6G257700
									Pahal.6G259500
									Pahal.6G264000
									Pahal.6G264200
									Pahal.6G264300
									Pahal.6G265700
									Pahal.6G265800
									Pahal.6G266600
									Pahal.6G269800
									Pahal.6G270700
									Pahal.6G271400
									Pahal.6G275300
									Pahal.6G281800
									Pahal.6G283400
									Pahal.6G284700
									Pahal.6G287000
									Pahal.6G291700
									Pahal.6G293300
									Pahal.6G294800
									Pahal.6G294900
									Pahal.6G296200
									Pahal.6G296800
									Pahal.6G297700
									Pahal.6G297900
									Pahal.6G298200
									Pahal.6G298300
									Pahal.6G301800
									Pahal.6G304600
									Pahal.6G306700
									Pahal.6G306900
									Pahal.6G307000
									Pahal.6G307200
									Pahal.6G307400
									Pahal.7G002600
									Pahal.7G004400
									Pahal.7G004500
									Pahal.7G007000
									Pahal.7G012100
									Pahal.7G012300
									Pahal.7G013300
									Pahal.7G014000
									Pahal.7G014800
									Pahal.7G014900
									Pahal.7G015300
									Pahal.7G015900
									Pahal.7G016200
									Pahal.7G017200
									Pahal.7G018900
									Pahal.7G021000
									Pahal.7G021300
									Pahal.7G021800
									Pahal.7G023000
									Pahal.7G023500
									Pahal.7G024800
									Pahal.7G025200
									Pahal.7G031300
									Pahal.7G032900
									Pahal.7G037500
									Pahal.7G037600
									Pahal.7G041200
									Pahal.7G041400
									Pahal.7G041500
									Pahal.7G043800
									Pahal.7G046500
									Pahal.7G049600
									Pahal.7G057100
									Pahal.7G064500
									Pahal.7G064600
									Pahal.7G067000
									Pahal.7G077600
									Pahal.7G084400
									Pahal.7G086600
									Pahal.7G087300
									Pahal.7G091300
									Pahal.7G093900
									Pahal.7G094600
									Pahal.7G096200
									Pahal.7G097100
									Pahal.7G097900
									Pahal.7G098200
									Pahal.7G098500
									Pahal.7G100100
									Pahal.7G100700
									Pahal.7G100800
									Pahal.7G101900
									Pahal.7G102300
									Pahal.7G102400
									Pahal.7G102500
									Pahal.7G103700
									Pahal.7G104000
									Pahal.7G104100
									Pahal.7G104500
									Pahal.7G106500
									Pahal.7G106700
									Pahal.7G109300
									Pahal.7G110400
									Pahal.7G111100
									Pahal.7G111200
									Pahal.7G111300
									Pahal.7G111400
									Pahal.7G111500
									Pahal.7G111900
									Pahal.7G112400
									Pahal.7G112600
									Pahal.7G112700
									Pahal.7G112800
									Pahal.7G116000
									Pahal.7G118400
									Pahal.7G119600
									Pahal.7G119700
									Pahal.7G122400
									Pahal.7G122900
									Pahal.7G123000
									Pahal.7G126200
									Pahal.7G132600
									Pahal.7G135300
									Pahal.7G135800
									Pahal.7G137500
									Pahal.7G138600
									Pahal.7G138900
									Pahal.7G140200
									Pahal.7G140300
									Pahal.7G141700
									Pahal.7G142300
									Pahal.7G142400
									Pahal.7G143400
									Pahal.7G143500
									Pahal.7G145100
									Pahal.7G145300
									Pahal.7G145500
									Pahal.7G147300
									Pahal.7G148400
									Pahal.7G148900
									Pahal.7G150500
									Pahal.7G155200
									Pahal.7G155500
									Pahal.7G157300
									Pahal.7G158800
									Pahal.7G159200
									Pahal.7G159300
									Pahal.7G159400
									Pahal.7G159500
									Pahal.7G159600
									Pahal.7G160000
									Pahal.7G161300
									Pahal.7G161600
									Pahal.7G161700
									Pahal.7G162200
									Pahal.7G163100
									Pahal.7G163200
									Pahal.7G163500
									Pahal.7G163600
									Pahal.7G163800
									Pahal.7G165000
									Pahal.7G166600
									Pahal.7G166700
									Pahal.7G166900
									Pahal.7G167000
									Pahal.7G167100
									Pahal.7G168000
									Pahal.7G168400
									Pahal.7G169100
									Pahal.7G169700
									Pahal.7G169800
									Pahal.7G170500
									Pahal.7G171000
									Pahal.7G171700
									Pahal.7G171900
									Pahal.7G172300
									Pahal.7G172400
									Pahal.7G172500
									Pahal.7G172600
									Pahal.7G173100
									Pahal.7G173200
									Pahal.7G173800
									Pahal.7G174300
									Pahal.7G174600
									Pahal.7G174700
									Pahal.7G175100
									Pahal.7G175700
									Pahal.7G175800
									Pahal.7G176100
									Pahal.7G176200
									Pahal.7G176400
									Pahal.7G177000
									Pahal.7G177900
									Pahal.7G178000
									Pahal.7G178200
									Pahal.7G178700
									Pahal.7G178800
									Pahal.7G179500
									Pahal.7G182100
									Pahal.7G183100
									Pahal.7G184200
									Pahal.7G184300
									Pahal.7G184500
									Pahal.7G186800
									Pahal.7G187200
									Pahal.7G187600
									Pahal.7G187700
									Pahal.7G187900
									Pahal.7G188000
									Pahal.7G189200
									Pahal.7G192200
									Pahal.7G192900
									Pahal.7G193000
									Pahal.7G193700
									Pahal.7G194500
									Pahal.7G194600
									Pahal.7G198000
									Pahal.7G201000
									Pahal.7G201900
									Pahal.7G202400
									Pahal.7G202700
									Pahal.7G202800
									Pahal.7G202900
									Pahal.7G203000
									Pahal.7G203100
									Pahal.7G203200
									Pahal.7G203400
									Pahal.7G203500
									Pahal.7G203600
									Pahal.7G203700
									Pahal.7G203800
									Pahal.7G205300
									Pahal.7G206400
									Pahal.7G206600
									Pahal.7G207800
									Pahal.7G207900
									Pahal.7G208000
									Pahal.7G209000
									Pahal.7G210800
									Pahal.7G212100
									Pahal.7G212500
									Pahal.7G213700
									Pahal.7G214300
									Pahal.7G215900
									Pahal.7G216100
									Pahal.7G219800
									Pahal.7G220200
									Pahal.7G220700
									Pahal.7G221000
									Pahal.7G221400
									Pahal.7G222800
									Pahal.7G223700
									Pahal.7G224300
									Pahal.7G224500
									Pahal.7G225600
									Pahal.7G227100
									Pahal.7G228100
									Pahal.7G229400
									Pahal.7G230800
									Pahal.7G232700
									Pahal.7G234500
									Pahal.7G235400
									Pahal.7G235500
									Pahal.7G235800
									Pahal.7G237900
									Pahal.7G240300
									Pahal.7G240500
									Pahal.7G240700
									Pahal.7G241500
									Pahal.7G243400
									Pahal.7G243500
									Pahal.7G243800
									Pahal.7G244000
									Pahal.7G244900
									Pahal.7G245000
									Pahal.7G245100
									Pahal.7G245200
									Pahal.7G245300
									Pahal.7G245500
									Pahal.7G246800
									Pahal.7G246900
									Pahal.7G247000
									Pahal.7G247100
									Pahal.7G247200
									Pahal.7G248100
									Pahal.7G253500
									Pahal.7G253700
									Pahal.7G256200
									Pahal.7G256400
									Pahal.7G258400
									Pahal.7G259200
									Pahal.7G259400
									Pahal.7G261400
									Pahal.7G262600
									Pahal.7G263500
									Pahal.7G264800
									Pahal.7G265300
									Pahal.7G268600
									Pahal.7G268700
									Pahal.7G269200
									Pahal.7G270900
									Pahal.7G271100
									Pahal.7G271300
									Pahal.7G271400
									Pahal.7G272500
									Pahal.7G273700
									Pahal.7G273800
									Pahal.7G274700
									Pahal.7G274800
									Pahal.7G275700
									Pahal.7G275900
									Pahal.7G277400
									Pahal.7G277700
									Pahal.7G277800
									Pahal.7G280700
									Pahal.7G281300
									Pahal.7G281900
									Pahal.7G282800
									Pahal.7G285300
									Pahal.7G285800
									Pahal.7G286600
									Pahal.7G286800
									Pahal.7G287100
									Pahal.7G289100
									Pahal.7G290600
									Pahal.7G290900
									Pahal.7G291700
									Pahal.7G292200
									Pahal.7G292600
									Pahal.7G293800
									Pahal.7G296900
									Pahal.7G299600
									Pahal.7G299800
									Pahal.7G300000
									Pahal.7G301000
									Pahal.7G302100
									Pahal.7G304300
									Pahal.7G304400
									Pahal.7G304700
									Pahal.7G305400
									Pahal.7G305500
									Pahal.7G306600
									Pahal.7G308400
									Pahal.7G308500
									Pahal.7G308600
									Pahal.7G308700
									Pahal.7G310300
									Pahal.7G313200
									Pahal.7G317200
									Pahal.7G317800
									Pahal.7G318600
									Pahal.7G320600
									Pahal.7G320700
									Pahal.7G322100
									Pahal.7G323400
									Pahal.7G323500
									Pahal.7G323600
									Pahal.7G324200
									Pahal.7G324900
									Pahal.7G327500
									Pahal.7G327600
									Pahal.7G327700
									Pahal.7G327800
									Pahal.7G329000
									Pahal.7G331500
									Pahal.7G332100
									Pahal.7G332200
									Pahal.7G334800
									Pahal.7G336300
									Pahal.7G337600
									Pahal.7G338400
									Pahal.7G338700
									Pahal.7G338900
									Pahal.7G339400
									Pahal.7G339500
									Pahal.7G342400
									Pahal.7G342900
									Pahal.7G343500
									Pahal.7G344700
									Pahal.7G344900
									Pahal.7G346400
									Pahal.7G347600
									Pahal.7G347700
									Pahal.7G347800
									Pahal.7G347900
									Pahal.7G348700
									Pahal.8G001000
									Pahal.8G001300
									Pahal.8G003900
									Pahal.8G004100
									Pahal.8G006200
									Pahal.8G006300
									Pahal.8G006600
									Pahal.8G006900
									Pahal.8G009300
									Pahal.8G009700
									Pahal.8G011700
									Pahal.8G012200
									Pahal.8G012400
									Pahal.8G015300
									Pahal.8G016700
									Pahal.8G021600
									Pahal.8G022500
									Pahal.8G022700
									Pahal.8G022800
									Pahal.8G023200
									Pahal.8G025000
									Pahal.8G033300
									Pahal.8G033500
									Pahal.8G035700
									Pahal.8G038400
									Pahal.8G038500
									Pahal.8G038700
									Pahal.8G038800
									Pahal.8G039400
									Pahal.8G039600
									Pahal.8G039800
									Pahal.8G040600
									Pahal.8G041100
									Pahal.8G045000
									Pahal.8G046100
									Pahal.8G046900
									Pahal.8G048200
									Pahal.8G048800
									Pahal.8G049000
									Pahal.8G049100
									Pahal.8G049200
									Pahal.8G049500
									Pahal.8G049900
									Pahal.8G051200
									Pahal.8G055400
									Pahal.8G055500
									Pahal.8G055900
									Pahal.8G056200
									Pahal.8G057900
									Pahal.8G058200
									Pahal.8G064300
									Pahal.8G065100
									Pahal.8G065200
									Pahal.8G065800
									Pahal.8G066000
									Pahal.8G068800
									Pahal.8G068900
									Pahal.8G071400
									Pahal.8G071500
									Pahal.8G071900
									Pahal.8G072600
									Pahal.8G072900
									Pahal.8G073200
									Pahal.8G073700
									Pahal.8G075900
									Pahal.8G076000
									Pahal.8G076300
									Pahal.8G076400
									Pahal.8G076500
									Pahal.8G077700
									Pahal.8G079600
									Pahal.8G080300
									Pahal.8G080600
									Pahal.8G080700
									Pahal.8G084800
									Pahal.8G086000
									Pahal.8G086400
									Pahal.8G088100
									Pahal.8G091000
									Pahal.8G096700
									Pahal.8G098400
									Pahal.8G103900
									Pahal.8G106000
									Pahal.8G106400
									Pahal.8G110700
									Pahal.8G112100
									Pahal.8G112200
									Pahal.8G113100
									Pahal.8G113700
									Pahal.8G114400
									Pahal.8G114500
									Pahal.8G114900
									Pahal.8G115400
									Pahal.8G115900
									Pahal.8G116500
									Pahal.8G116800
									Pahal.8G117000
									Pahal.8G117600
									Pahal.8G118300
									Pahal.8G119300
									Pahal.8G119900
									Pahal.8G120500
									Pahal.8G122900
									Pahal.8G123100
									Pahal.8G125300
									Pahal.8G126900
									Pahal.8G128100
									Pahal.8G128400
									Pahal.8G130200
									Pahal.8G133200
									Pahal.8G139100
									Pahal.8G139300
									Pahal.8G149800
									Pahal.8G150800
									Pahal.8G155400
									Pahal.8G159500
									Pahal.8G160200
									Pahal.8G160700
									Pahal.8G160800
									Pahal.8G164000
									Pahal.8G170900
									Pahal.8G171200
									Pahal.8G173000
									Pahal.8G175800
									Pahal.8G182000
									Pahal.8G183600
									Pahal.8G184100
									Pahal.8G184700
									Pahal.8G185000
									Pahal.8G185700
									Pahal.8G185800
									Pahal.8G191700
									Pahal.8G194300
									Pahal.8G196000
									Pahal.8G196200
									Pahal.8G196400
									Pahal.8G196600
									Pahal.8G196800
									Pahal.8G200300
									Pahal.8G200500
									Pahal.8G200600
									Pahal.8G202000
									Pahal.8G202100
									Pahal.8G203100
									Pahal.8G203500
									Pahal.8G205400
									Pahal.8G206000
									Pahal.8G208100
									Pahal.8G210200
									Pahal.8G213100
									Pahal.8G216000
									Pahal.8G217000
									Pahal.8G217200
									Pahal.8G217500
									Pahal.8G217900
									Pahal.8G219600
									Pahal.8G219700
									Pahal.8G219800
									Pahal.8G219900
									Pahal.8G220000
									Pahal.8G220500
									Pahal.8G221300
									Pahal.8G222400
									Pahal.8G222600
									Pahal.8G222700
									Pahal.8G223100
									Pahal.8G223300
									Pahal.8G224000
									Pahal.8G224200
									Pahal.8G225300
									Pahal.8G225400
									Pahal.8G228100
									Pahal.8G228200
									Pahal.8G229300
									Pahal.8G230000
									Pahal.8G230100
									Pahal.8G230200
									Pahal.8G230300
									Pahal.8G231900
									Pahal.8G232000
									Pahal.8G232900
									Pahal.8G233200
									Pahal.8G233600
									Pahal.8G233800
									Pahal.8G236400
									Pahal.8G236800
									Pahal.8G237500
									Pahal.8G238300
									Pahal.8G238900
									Pahal.8G240400
									Pahal.8G241100
									Pahal.8G241400
									Pahal.8G242500
									Pahal.8G244400
									Pahal.8G244500
									Pahal.8G244600
									Pahal.8G244700
									Pahal.8G244800
									Pahal.8G244900
									Pahal.8G245100
									Pahal.8G245200
									Pahal.8G245300
									Pahal.8G245400
									Pahal.8G245500
									Pahal.8G245600
									Pahal.8G248800
									Pahal.8G248900
									Pahal.8G249300
									Pahal.8G249600
									Pahal.8G249700
									Pahal.8G250000
									Pahal.8G252400
									Pahal.8G253000
									Pahal.8G258100
									Pahal.8G259000
									Pahal.8G259500
									Pahal.8G259600
									Pahal.8G260100
									Pahal.8G260500
									Pahal.8G260600
									Pahal.8G260700
									Pahal.8G261000
									Pahal.8G261200
									Pahal.8G261300
									Pahal.8G261700
									Pahal.8G261800
									Pahal.8G263900
									Pahal.8G264200
									Pahal.8G265400
									Pahal.8G265700
									Pahal.8G266200
									Pahal.8G267100
									Pahal.8G268100
									Pahal.8G268200
									Pahal.8G268600
									Pahal.9G000100
									Pahal.9G001800
									Pahal.9G002200
									Pahal.9G003100
									Pahal.9G005000
									Pahal.9G005900
									Pahal.9G006600
									Pahal.9G007600
									Pahal.9G008000
									Pahal.9G009800
									Pahal.9G010900
									Pahal.9G011200
									Pahal.9G012500
									Pahal.9G015300
									Pahal.9G017200
									Pahal.9G017600
									Pahal.9G017800
									Pahal.9G019100
									Pahal.9G019200
									Pahal.9G020600
									Pahal.9G021900
									Pahal.9G023100
									Pahal.9G024600
									Pahal.9G026200
									Pahal.9G029400
									Pahal.9G031800
									Pahal.9G031900
									Pahal.9G032100
									Pahal.9G035600
									Pahal.9G038300
									Pahal.9G039000
									Pahal.9G039500
									Pahal.9G040900
									Pahal.9G042500
									Pahal.9G043300
									Pahal.9G044800
									Pahal.9G045700
									Pahal.9G046800
									Pahal.9G049900
									Pahal.9G051200
									Pahal.9G052800
									Pahal.9G055100
									Pahal.9G055200
									Pahal.9G055300
									Pahal.9G055400
									Pahal.9G055600
									Pahal.9G057200
									Pahal.9G057700
									Pahal.9G060800
									Pahal.9G062100
									Pahal.9G063100
									Pahal.9G064100
									Pahal.9G065000
									Pahal.9G066500
									Pahal.9G066900
									Pahal.9G070100
									Pahal.9G070600
									Pahal.9G071500
									Pahal.9G072300
									Pahal.9G072600
									Pahal.9G074300
									Pahal.9G077300
									Pahal.9G079100
									Pahal.9G079200
									Pahal.9G079600
									Pahal.9G079900
									Pahal.9G081400
									Pahal.9G082300
									Pahal.9G084100
									Pahal.9G086700
									Pahal.9G090500
									Pahal.9G091500
									Pahal.9G091800
									Pahal.9G093900
									Pahal.9G096800
									Pahal.9G097600
									Pahal.9G099100
									Pahal.9G099400
									Pahal.9G099500
									Pahal.9G099600
									Pahal.9G099800
									Pahal.9G099900
									Pahal.9G100100
									Pahal.9G100300
									Pahal.9G100600
									Pahal.9G100700
									Pahal.9G101000
									Pahal.9G106400
									Pahal.9G107900
									Pahal.9G108100
									Pahal.9G108400
									Pahal.9G110200
									Pahal.9G110800
									Pahal.9G113100
									Pahal.9G113600
									Pahal.9G113800
									Pahal.9G113900
									Pahal.9G117200
									Pahal.9G118700
									Pahal.9G119100
									Pahal.9G119900
									Pahal.9G125200
									Pahal.9G125900
									Pahal.9G127300
									Pahal.9G127900
									Pahal.9G128900
									Pahal.9G130600
									Pahal.9G131300
									Pahal.9G133400
									Pahal.9G135600
									Pahal.9G136500
									Pahal.9G136900
									Pahal.9G137700
									Pahal.9G138300
									Pahal.9G138400
									Pahal.9G139300
									Pahal.9G139400
									Pahal.9G141100
									Pahal.9G141300
									Pahal.9G141400
									Pahal.9G141500
									Pahal.9G142900
									Pahal.9G143200
									Pahal.9G143300
									Pahal.9G144200
									Pahal.9G144500
									Pahal.9G145700
									Pahal.9G147100
									Pahal.9G147500
									Pahal.9G150300
									Pahal.9G151100
									Pahal.9G153000
									Pahal.9G154600
									Pahal.9G154800
									Pahal.9G156900
									Pahal.9G157000
									Pahal.9G157700
									Pahal.9G158000
									Pahal.9G160300
									Pahal.9G160500
									Pahal.9G161300
									Pahal.9G161700
									Pahal.9G167600
									Pahal.9G167800
									Pahal.9G167900
									Pahal.9G171300
									Pahal.9G171400
									Pahal.9G172100
									Pahal.9G173200
									Pahal.9G173300
									Pahal.9G173400
									Pahal.9G176900
									Pahal.9G177400
									Pahal.9G177500
									Pahal.9G178800
									Pahal.9G179700
									Pahal.9G180400
									Pahal.9G180500
									Pahal.9G181300
									Pahal.9G181600
									Pahal.9G183000
									Pahal.9G183200
									Pahal.9G183500
									Pahal.9G183600
									Pahal.9G183800
									Pahal.9G184200
									Pahal.9G184300
									Pahal.9G184700
									Pahal.9G184800
									Pahal.9G185000
									Pahal.9G186400
									Pahal.9G187200
									Pahal.9G187800
									Pahal.9G188400
									Pahal.9G189700
									Pahal.9G191000
									Pahal.9G191100
									Pahal.9G191400
									Pahal.9G192000
									Pahal.9G192100
									Pahal.9G192400
									Pahal.9G194000
									Pahal.9G194700
									Pahal.9G196100
									Pahal.9G201800
									Pahal.9G202500
									Pahal.9G203300
									Pahal.9G205200
									Pahal.9G205300
									Pahal.9G206100
									Pahal.9G206700
									Pahal.9G209000
									Pahal.9G209700
									Pahal.9G210300
									Pahal.9G214500
									Pahal.9G217800
									Pahal.9G218000
									Pahal.9G218500
									Pahal.9G219700
									Pahal.9G219900
									Pahal.9G220000
									Pahal.9G220800
									Pahal.9G221100
									Pahal.9G229500
									Pahal.9G229600
									Pahal.9G231400
									Pahal.9G231600
									Pahal.9G231700
									Pahal.9G231800
									Pahal.9G231900
									Pahal.9G232000
									Pahal.9G232400
									Pahal.9G232600
									Pahal.9G232700
									Pahal.9G232800
									Pahal.9G232900
									Pahal.9G233000
									Pahal.9G234500
									Pahal.9G235200
									Pahal.9G235300
									Pahal.9G236900
									Pahal.9G237000
									Pahal.9G237300
									Pahal.9G238400
									Pahal.9G238500
									Pahal.9G238600
									Pahal.9G238700
									Pahal.9G238800
									Pahal.9G239000
									Pahal.9G239200
									Pahal.9G239600
									Pahal.9G240300
									Pahal.9G240800
									Pahal.9G245200
									Pahal.9G245900
									Pahal.9G247900
									Pahal.9G248300
									Pahal.9G248600
									Pahal.9G252400
									Pahal.9G253600
									Pahal.9G254300
									Pahal.9G254500
									Pahal.9G257900
									Pahal.9G259900
									Pahal.9G261300
									Pahal.9G263400
									Pahal.9G265200
									Pahal.9G270900
									Pahal.9G271900
									Pahal.9G272200
									Pahal.9G273700
									Pahal.9G276900
									Pahal.9G278800
									Pahal.9G278900
									Pahal.9G286500
									Pahal.9G286600
									Pahal.9G287100
									Pahal.9G287200
									Pahal.9G292000
									Pahal.9G292200
									Pahal.9G292800
									Pahal.9G292900
									Pahal.9G293000
									Pahal.9G293100
									Pahal.9G293300
									Pahal.9G294000
									Pahal.9G294300
									Pahal.9G294400
									Pahal.9G294700
									Pahal.9G296200
									Pahal.9G297300
									Pahal.9G297600
									Pahal.9G298100
									Pahal.9G298500
									Pahal.9G305700
									Pahal.9G316200
									Pahal.9G316600
									Pahal.9G317300
									Pahal.9G318500
									Pahal.9G323300
									Pahal.9G325100
									Pahal.9G326100
									Pahal.9G326500
									Pahal.9G328600
									Pahal.9G335500
									Pahal.9G344500
									Pahal.9G345500
									Pahal.9G348300
									Pahal.9G349600
									Pahal.9G353700
									Pahal.9G354800
									Pahal.9G354900
									Pahal.9G357000
									Pahal.9G359400
									Pahal.9G360400
									Pahal.9G360500
									Pahal.9G361600
									Pahal.9G362200
									Pahal.9G368700
									Pahal.9G369500
									Pahal.9G371500
									Pahal.9G375000
									Pahal.9G377400
									Pahal.9G377600
									Pahal.9G377700
									Pahal.9G378200
									Pahal.9G379300
									Pahal.9G379400
									Pahal.9G379600
									Pahal.9G381600
									Pahal.9G382100
									Pahal.9G382700
									Pahal.9G386800
									Pahal.9G387000
									Pahal.9G387500
									Pahal.9G388500
									Pahal.9G388600
									Pahal.9G388700
									Pahal.9G389000
									Pahal.9G389200
									Pahal.9G390200
									Pahal.9G390700
									Pahal.9G391400
									Pahal.9G391500
									Pahal.9G391600
									Pahal.9G391900
									Pahal.9G392000
									Pahal.9G392300
									Pahal.9G392600
									Pahal.9G392700
									Pahal.9G395900
									Pahal.9G396700
									Pahal.9G398000
									Pahal.9G398700
									Pahal.9G398900
									Pahal.9G399000
									Pahal.9G401900
									Pahal.9G403100
									Pahal.9G403200
									Pahal.9G403300
									Pahal.9G405000
									Pahal.9G405900
									Pahal.9G406000
									Pahal.9G406100
									Pahal.9G406200
									Pahal.9G406300
									Pahal.9G406600
									Pahal.9G406800
									Pahal.9G406900
									Pahal.9G407000
									Pahal.9G407100
									Pahal.9G407200
									Pahal.9G407300
									Pahal.9G407400
									Pahal.9G407500
									Pahal.9G407600
									Pahal.9G408100
									Pahal.9G408400
									Pahal.9G408500
									Pahal.9G408600
									Pahal.9G409200
									Pahal.9G409400
									Pahal.9G409900
									Pahal.9G410600
									Pahal.9G410700
									Pahal.9G410800
									Pahal.9G411000
									Pahal.9G411100
									Pahal.9G412100
									Pahal.9G412400
									Pahal.9G412500
									Pahal.9G413600
									Pahal.9G416000
									Pahal.9G416600
									Pahal.9G418200
									Pahal.9G418800
									Pahal.9G419000
									Pahal.9G419700
									Pahal.9G419900
									Pahal.9G420000
									Pahal.9G420400
									Pahal.9G420900
									Pahal.9G422200
									Pahal.9G423600
									Pahal.9G423700
									Pahal.9G423800
									Pahal.9G423900
									Pahal.9G424800
									Pahal.9G426500
									Pahal.9G428900
									Pahal.9G430600
									Pahal.9G431400
									Pahal.9G432100
									Pahal.9G433700
									Pahal.9G434500
									Pahal.9G434800
									Pahal.9G435400
									Pahal.9G436200
									Pahal.9G436900
									Pahal.9G437200
									Pahal.9G437400
									Pahal.9G438100
									Pahal.9G438200
									Pahal.9G438600
									Pahal.9G439900
									Pahal.9G440700
									Pahal.9G442200
									Pahal.9G442300
									Pahal.9G443600
									Pahal.9G443900
									Pahal.9G444000
									Pahal.9G445600
									Pahal.9G447200
									Pahal.9G450700
									Pahal.9G451200
									Pahal.9G452000
									Pahal.9G452500
									Pahal.9G453200
									Pahal.9G453300
									Pahal.9G453400
									Pahal.9G453500
									Pahal.9G453700
									Pahal.9G454500
									Pahal.9G454700
									Pahal.9G456000
									Pahal.9G457300
									Pahal.9G457500
									Pahal.9G458300
									Pahal.9G458400
									Pahal.9G460700
									Pahal.9G462400
									Pahal.9G462900
									Pahal.9G463600
									Pahal.9G467900
									Pahal.9G468000
									Pahal.9G470000
									Pahal.9G472100
									Pahal.9G473200
									Pahal.9G473600
									Pahal.9G473900
									Pahal.9G474700
									Pahal.9G476100
									Pahal.9G477700
									Pahal.9G478600
									Pahal.9G480000
									Pahal.9G481500
									Pahal.9G482900
									Pahal.9G483000
									Pahal.9G483800
									Pahal.9G486500
									Pahal.9G486600
									Pahal.9G487200
									Pahal.9G487500
									Pahal.9G489000
									Pahal.9G489400
									Pahal.9G491300
									Pahal.9G491400
									Pahal.9G491900
									Pahal.9G492200
									Pahal.9G492400
									Pahal.9G493800
									Pahal.9G494600
									Pahal.9G497900
									Pahal.9G498000
									Pahal.9G498700
									Pahal.9G498800
									Pahal.9G501700
									Pahal.9G502200
									Pahal.9G503700
									Pahal.9G505200
									Pahal.9G506000
									Pahal.9G509900
									Pahal.9G510200
									Pahal.9G510900
									Pahal.9G514700
									Pahal.9G516700
									Pahal.9G520700
									Pahal.9G522800
									Pahal.9G522900
									Pahal.9G524300
									Pahal.9G524500
									Pahal.9G525600
									Pahal.9G527400
									Pahal.9G529800
									Pahal.9G530300
									Pahal.9G531100
									Pahal.9G531900
									Pahal.9G532000
									Pahal.9G533900
									Pahal.9G537800
									Pahal.9G537900
									Pahal.9G538000
									Pahal.9G538900
									Pahal.9G539500
									Pahal.9G540100
									Pahal.9G540700
									Pahal.9G541300
									Pahal.9G544400
									Pahal.9G544600
									Pahal.9G546700
									Pahal.9G546800
									Pahal.9G546900
									Pahal.9G547000
									Pahal.9G547300
									Pahal.9G547400
									Pahal.9G548400
									Pahal.9G549500
									Pahal.9G549600
									Pahal.9G551800
									Pahal.9G551900
									Pahal.9G552400
									Pahal.9G558900
									Pahal.9G559000
									Pahal.9G559300
									Pahal.9G559500
									Pahal.9G560300
									Pahal.9G560400
									Pahal.9G561900
									Pahal.9G562600
									Pahal.9G563800
									Pahal.9G564200
									Pahal.9G567800
									Pahal.9G568300
									Pahal.9G569300
									Pahal.9G570200
									Pahal.9G571300
									Pahal.9G572500
									Pahal.9G574300
									Pahal.9G574400
									Pahal.9G575400
									Pahal.9G575700
									Pahal.9G575800
									Pahal.9G575900
									Pahal.9G577700
									Pahal.9G578800
									Pahal.9G578900
									Pahal.9G579800
									Pahal.9G580200
									Pahal.9G581800
									Pahal.9G581900
									Pahal.9G582000
									Pahal.9G582100
									Pahal.9G583300
									Pahal.9G583600
									Pahal.9G586400
									Pahal.9G586600
									Pahal.9G586900
									Pahal.9G587500
									Pahal.9G590400
									Pahal.9G591800
									Pahal.9G595100
									Pahal.9G599700
									Pahal.9G599900
									Pahal.9G600000
									Pahal.9G600400
									Pahal.9G600500
									Pahal.9G601300
									Pahal.9G601700
									Pahal.9G602300
									Pahal.9G602600
									Pahal.9G603000
									Pahal.9G603500
									Pahal.9G603600
									Pahal.9G604700
									Pahal.9G605200
									Pahal.9G605800
									Pahal.9G606100
									Pahal.9G607200
									Pahal.9G607400
									Pahal.9G607500
									Pahal.9G607900
									Pahal.9G608800
									Pahal.9G609500
									Pahal.9G609800
									Pahal.9G609900
									Pahal.9G613700
									Pahal.9G615000
									Pahal.9G615100
									Pahal.9G615500
									Pahal.9G618800
									Pahal.9G621900
									Pahal.9G623300
									Pahal.9G623500
									Pahal.9G623800
									Pahal.9G624300
									Pahal.9G625800
									Pahal.9G626900
									Pahal.9G627800
									Pahal.9G628100
									Pahal.9G630700
									Pahal.9G631800
									Pahal.9G633900
									Pahal.9G634500
									Pahal.9G638400
									Pahal.9G638700
									Pahal.9G641000
									Pahal.9G643300
									Pahal.J024300
									Pahal.J024400
									Pahal.J026600
									Pahal.J031600
									Pahal.J038500
									Pahal.J038700
									Pahal.J048800
									Pahal.J049000
									Pahal.J049100

### Sheet: PhalliiHAL
condition__ammonium	condition__nitrate	condition__stage_1	condition__stage_2	condition__stage_3	condition__stage_4	condition__urea	tissue__leaf	tissue__panicle	tissue__root
PhHAL.1G000100	PhHAL.1G003500	PhHAL.1G328200	PhHAL.1G013300	PhHAL.2G311800	PhHAL.1G009300	PhHAL.1G008000	PhHAL.1G000100	PhHAL.1G001300	PhHAL.1G003200
PhHAL.1G001400	PhHAL.1G003600	PhHAL.2G179400	PhHAL.1G134300	PhHAL.4G158700	PhHAL.1G015500	PhHAL.1G038800	PhHAL.1G001400	PhHAL.1G007200	PhHAL.1G003500
PhHAL.1G002000	PhHAL.1G004600	PhHAL.2G251800	PhHAL.1G139000	PhHAL.4G158900	PhHAL.1G015600	PhHAL.1G043800	PhHAL.1G002200	PhHAL.1G011400	PhHAL.1G003600
PhHAL.1G002200	PhHAL.1G005900	PhHAL.2G332000	PhHAL.1G222500	PhHAL.9G463100	PhHAL.1G079400	PhHAL.1G050500	PhHAL.1G003400	PhHAL.1G013500	PhHAL.1G004600
PhHAL.1G008900	PhHAL.1G007800	PhHAL.3G035900	PhHAL.1G222600		PhHAL.1G079900	PhHAL.1G082500	PhHAL.1G008900	PhHAL.1G015600	PhHAL.1G005900
PhHAL.1G009000	PhHAL.1G008100	PhHAL.3G073000	PhHAL.2G018100		PhHAL.1G082600	PhHAL.1G104100	PhHAL.1G010100	PhHAL.1G016500	PhHAL.1G007600
PhHAL.1G010100	PhHAL.1G008200	PhHAL.3G170100	PhHAL.2G035700		PhHAL.1G099400	PhHAL.1G110600	PhHAL.1G010900	PhHAL.1G018500	PhHAL.1G007800
PhHAL.1G019700	PhHAL.1G008300	PhHAL.4G017100	PhHAL.2G102300		PhHAL.1G230300	PhHAL.1G115500	PhHAL.1G015300	PhHAL.1G024400	PhHAL.1G008000
PhHAL.1G030500	PhHAL.1G008400	PhHAL.4G272400	PhHAL.2G168300		PhHAL.1G307700	PhHAL.1G117900	PhHAL.1G015700	PhHAL.1G030900	PhHAL.1G008100
PhHAL.1G031100	PhHAL.1G009700	PhHAL.5G015100	PhHAL.2G168400		PhHAL.1G325700	PhHAL.1G175300	PhHAL.1G019700	PhHAL.1G031800	PhHAL.1G008200
PhHAL.1G032100	PhHAL.1G013000	PhHAL.5G049500	PhHAL.2G207100		PhHAL.1G336000	PhHAL.1G233700	PhHAL.1G022500	PhHAL.1G034900	PhHAL.1G008300
PhHAL.1G032200	PhHAL.1G016700	PhHAL.5G050900	PhHAL.2G262900		PhHAL.1G414500	PhHAL.1G278300	PhHAL.1G022700	PhHAL.1G035300	PhHAL.1G008400
PhHAL.1G038200	PhHAL.1G019300	PhHAL.5G475900	PhHAL.2G349300		PhHAL.2G085600	PhHAL.1G320200	PhHAL.1G023400	PhHAL.1G036200	PhHAL.1G009700
PhHAL.1G038400	PhHAL.1G020100	PhHAL.7G268800	PhHAL.3G118300		PhHAL.2G096600	PhHAL.1G333000	PhHAL.1G030500	PhHAL.1G037700	PhHAL.1G011300
PhHAL.1G043700	PhHAL.1G021000	PhHAL.9G015700	PhHAL.3G156700		PhHAL.2G229600	PhHAL.1G340700	PhHAL.1G031100	PhHAL.1G041700	PhHAL.1G013000
PhHAL.1G045800	PhHAL.1G021400	PhHAL.9G157800	PhHAL.4G300600		PhHAL.2G257000	PhHAL.1G350600	PhHAL.1G032100	PhHAL.1G047300	PhHAL.1G013700
PhHAL.1G050400	PhHAL.1G022300	PhHAL.9G176200	PhHAL.5G431700		PhHAL.2G257100	PhHAL.1G373000	PhHAL.1G032200	PhHAL.1G047800	PhHAL.1G019300
PhHAL.1G054100	PhHAL.1G024200	PhHAL.9G311300	PhHAL.6G261900		PhHAL.2G261500	PhHAL.1G383900	PhHAL.1G040500	PhHAL.1G049000	PhHAL.1G020100
PhHAL.1G054600	PhHAL.1G024800	PhHAL.9G499100	PhHAL.7G284900		PhHAL.2G387400	PhHAL.1G402100	PhHAL.1G043700	PhHAL.1G049100	PhHAL.1G020800
PhHAL.1G056100	PhHAL.1G024900	PhHAL.9G523500	PhHAL.7G321600		PhHAL.2G437600	PhHAL.1G409800	PhHAL.1G043800	PhHAL.1G052400	PhHAL.1G021000
PhHAL.1G056600	PhHAL.1G028200	PhHAL.9G602000	PhHAL.7G321800		PhHAL.2G474600	PhHAL.1G422300	PhHAL.1G045800	PhHAL.1G055500	PhHAL.1G022300
PhHAL.1G060400	PhHAL.1G029400		PhHAL.8G101200		PhHAL.3G010700	PhHAL.2G008500	PhHAL.1G048800	PhHAL.1G056200	PhHAL.1G024200
PhHAL.1G064000	PhHAL.1G029500		PhHAL.9G136800		PhHAL.3G064100	PhHAL.2G012800	PhHAL.1G050400	PhHAL.1G056400	PhHAL.1G024800
PhHAL.1G064600	PhHAL.1G035200		PhHAL.9G327900		PhHAL.3G120300	PhHAL.2G014700	PhHAL.1G056600	PhHAL.1G057800	PhHAL.1G024900
PhHAL.1G075200	PhHAL.1G037500				PhHAL.3G123300	PhHAL.2G018500	PhHAL.1G058500	PhHAL.1G057900	PhHAL.1G025000
PhHAL.1G082700	PhHAL.1G037600				PhHAL.3G156200	PhHAL.2G026400	PhHAL.1G060400	PhHAL.1G058000	PhHAL.1G028200
PhHAL.1G086800	PhHAL.1G038600				PhHAL.3G196700	PhHAL.2G026600	PhHAL.1G063900	PhHAL.1G058200	PhHAL.1G029400
PhHAL.1G094700	PhHAL.1G039400				PhHAL.3G227000	PhHAL.2G036000	PhHAL.1G064000	PhHAL.1G058700	PhHAL.1G029500
PhHAL.1G103200	PhHAL.1G040300				PhHAL.3G258100	PhHAL.2G062500	PhHAL.1G064600	PhHAL.1G059200	PhHAL.1G029700
PhHAL.1G104500	PhHAL.1G040400				PhHAL.4G063300	PhHAL.2G068900	PhHAL.1G075200	PhHAL.1G064900	PhHAL.1G035200
PhHAL.1G106000	PhHAL.1G043600				PhHAL.4G063400	PhHAL.2G082100	PhHAL.1G082700	PhHAL.1G066800	PhHAL.1G037500
PhHAL.1G106300	PhHAL.1G047200				PhHAL.4G101400	PhHAL.2G101000	PhHAL.1G086800	PhHAL.1G068600	PhHAL.1G038600
PhHAL.1G112900	PhHAL.1G047700				PhHAL.4G101500	PhHAL.2G104500	PhHAL.1G094700	PhHAL.1G069700	PhHAL.1G039200
PhHAL.1G114600	PhHAL.1G055000				PhHAL.4G158000	PhHAL.2G132100	PhHAL.1G096700	PhHAL.1G070900	PhHAL.1G039400
PhHAL.1G117800	PhHAL.1G058900				PhHAL.4G159000	PhHAL.2G137000	PhHAL.1G101800	PhHAL.1G072900	PhHAL.1G040300
PhHAL.1G120300	PhHAL.1G060600				PhHAL.4G168200	PhHAL.2G137300	PhHAL.1G103200	PhHAL.1G084700	PhHAL.1G040400
PhHAL.1G125200	PhHAL.1G060800				PhHAL.4G170700	PhHAL.2G153000	PhHAL.1G105400	PhHAL.1G087900	PhHAL.1G042000
PhHAL.1G136600	PhHAL.1G061700				PhHAL.4G239700	PhHAL.2G165300	PhHAL.1G106300	PhHAL.1G088800	PhHAL.1G047200
PhHAL.1G137800	PhHAL.1G065500				PhHAL.4G245700	PhHAL.2G194800	PhHAL.1G108700	PhHAL.1G091100	PhHAL.1G047700
PhHAL.1G138000	PhHAL.1G065900				PhHAL.4G289900	PhHAL.2G205900	PhHAL.1G110600	PhHAL.1G092300	PhHAL.1G050500
PhHAL.1G138400	PhHAL.1G067300				PhHAL.4G290000	PhHAL.2G212400	PhHAL.1G114600	PhHAL.1G096400	PhHAL.1G052700
PhHAL.1G149000	PhHAL.1G068000				PhHAL.4G332500	PhHAL.2G224800	PhHAL.1G114800	PhHAL.1G101600	PhHAL.1G054000
PhHAL.1G150300	PhHAL.1G068100				PhHAL.5G060200	PhHAL.2G250700	PhHAL.1G117800	PhHAL.1G105700	PhHAL.1G055000
PhHAL.1G155600	PhHAL.1G068500				PhHAL.5G095700	PhHAL.2G257200	PhHAL.1G118400	PhHAL.1G108000	PhHAL.1G058900
PhHAL.1G171800	PhHAL.1G068700				PhHAL.5G195500	PhHAL.2G264800	PhHAL.1G120300	PhHAL.1G112600	PhHAL.1G060000
PhHAL.1G178700	PhHAL.1G070400				PhHAL.5G215900	PhHAL.2G264900	PhHAL.1G124000	PhHAL.1G114400	PhHAL.1G060600
PhHAL.1G181000	PhHAL.1G073000				PhHAL.5G420100	PhHAL.2G286700	PhHAL.1G124100	PhHAL.1G114500	PhHAL.1G060800
PhHAL.1G196400	PhHAL.1G075900				PhHAL.5G452700	PhHAL.2G292200	PhHAL.1G124200	PhHAL.1G114700	PhHAL.1G061700
PhHAL.1G196800	PhHAL.1G076000				PhHAL.5G452800	PhHAL.2G300300	PhHAL.1G125200	PhHAL.1G116000	PhHAL.1G062100
PhHAL.1G202200	PhHAL.1G076400				PhHAL.5G526200	PhHAL.2G335900	PhHAL.1G126600	PhHAL.1G121700	PhHAL.1G062200
PhHAL.1G202300	PhHAL.1G079000				PhHAL.6G046400	PhHAL.2G365300	PhHAL.1G136600	PhHAL.1G122700	PhHAL.1G064300
PhHAL.1G203000	PhHAL.1G081700				PhHAL.6G077400	PhHAL.2G396300	PhHAL.1G137800	PhHAL.1G139000	PhHAL.1G064400
PhHAL.1G205600	PhHAL.1G081800				PhHAL.6G086300	PhHAL.2G400900	PhHAL.1G138000	PhHAL.1G145500	PhHAL.1G065500
PhHAL.1G210800	PhHAL.1G082900				PhHAL.7G119400	PhHAL.2G407000	PhHAL.1G138400	PhHAL.1G146800	PhHAL.1G066300
PhHAL.1G220900	PhHAL.1G083000				PhHAL.7G159700	PhHAL.2G412400	PhHAL.1G146400	PhHAL.1G163600	PhHAL.1G067200
PhHAL.1G234200	PhHAL.1G083200				PhHAL.7G198400	PhHAL.2G425000	PhHAL.1G150300	PhHAL.1G170600	PhHAL.1G067300
PhHAL.1G234300	PhHAL.1G083300				PhHAL.7G212700	PhHAL.2G447000	PhHAL.1G155600	PhHAL.1G171700	PhHAL.1G067400
PhHAL.1G240300	PhHAL.1G083400				PhHAL.7G212900	PhHAL.3G021800	PhHAL.1G163700	PhHAL.1G172300	PhHAL.1G068000
PhHAL.1G241400	PhHAL.1G085600				PhHAL.7G253100	PhHAL.3G028600	PhHAL.1G166500	PhHAL.1G180900	PhHAL.1G068500
PhHAL.1G254000	PhHAL.1G085900				PhHAL.7G276000	PhHAL.3G044600	PhHAL.1G167000	PhHAL.1G191500	PhHAL.1G068700
PhHAL.1G257000	PhHAL.1G087700				PhHAL.8G011700	PhHAL.3G044700	PhHAL.1G175300	PhHAL.1G194600	PhHAL.1G070400
PhHAL.1G266000	PhHAL.1G090500				PhHAL.8G060900	PhHAL.3G049200	PhHAL.1G178700	PhHAL.1G201200	PhHAL.1G073000
PhHAL.1G272000	PhHAL.1G090600				PhHAL.8G061000	PhHAL.3G059000	PhHAL.1G180300	PhHAL.1G202500	PhHAL.1G075100
PhHAL.1G273800	PhHAL.1G091600				PhHAL.8G061100	PhHAL.3G081700	PhHAL.1G196400	PhHAL.1G222600	PhHAL.1G075300
PhHAL.1G277800	PhHAL.1G094400				PhHAL.8G102600	PhHAL.3G098200	PhHAL.1G196800	PhHAL.1G225100	PhHAL.1G075900
PhHAL.1G281000	PhHAL.1G095600				PhHAL.8G175400	PhHAL.3G106900	PhHAL.1G202300	PhHAL.1G226300	PhHAL.1G076400
PhHAL.1G282800	PhHAL.1G098800				PhHAL.8G214000	PhHAL.3G110900	PhHAL.1G205600	PhHAL.1G229700	PhHAL.1G078600
PhHAL.1G284700	PhHAL.1G098900				PhHAL.8G223400	PhHAL.3G114500	PhHAL.1G210800	PhHAL.1G230700	PhHAL.1G079000
PhHAL.1G291600	PhHAL.1G099200				PhHAL.8G224100	PhHAL.3G116500	PhHAL.1G220900	PhHAL.1G235000	PhHAL.1G079800
PhHAL.1G299800	PhHAL.1G099300				PhHAL.8G234600	PhHAL.3G124800	PhHAL.1G234200	PhHAL.1G235900	PhHAL.1G081700
PhHAL.1G300200	PhHAL.1G103400				PhHAL.8G242800	PhHAL.3G130200	PhHAL.1G234300	PhHAL.1G237500	PhHAL.1G081800
PhHAL.1G300300	PhHAL.1G104400				PhHAL.9G091100	PhHAL.3G167000	PhHAL.1G235800	PhHAL.1G239200	PhHAL.1G082500
PhHAL.1G300400	PhHAL.1G104800				PhHAL.9G134500	PhHAL.3G169800	PhHAL.1G240300	PhHAL.1G244700	PhHAL.1G082900
PhHAL.1G302200	PhHAL.1G104900				PhHAL.9G201700	PhHAL.3G177100	PhHAL.1G240400	PhHAL.1G248900	PhHAL.1G083000
PhHAL.1G305800	PhHAL.1G105300				PhHAL.9G236700	PhHAL.3G180500	PhHAL.1G241400	PhHAL.1G253300	PhHAL.1G083200
PhHAL.1G307400	PhHAL.1G106800				PhHAL.9G335800	PhHAL.3G182100	PhHAL.1G245900	PhHAL.1G260100	PhHAL.1G083400
PhHAL.1G308300	PhHAL.1G108400				PhHAL.9G338800	PhHAL.3G186000	PhHAL.1G250200	PhHAL.1G260500	PhHAL.1G084300
PhHAL.1G314900	PhHAL.1G108900				PhHAL.9G477600	PhHAL.3G193300	PhHAL.1G250300	PhHAL.1G263100	PhHAL.1G085600
PhHAL.1G317100	PhHAL.1G109100					PhHAL.3G201500	PhHAL.1G254000	PhHAL.1G265100	PhHAL.1G085900
PhHAL.1G328600	PhHAL.1G109500					PhHAL.3G220900	PhHAL.1G257200	PhHAL.1G265900	PhHAL.1G087700
PhHAL.1G331500	PhHAL.1G111100					PhHAL.3G233600	PhHAL.1G261200	PhHAL.1G268500	PhHAL.1G090600
PhHAL.1G338000	PhHAL.1G111900					PhHAL.3G234500	PhHAL.1G263300	PhHAL.1G273200	PhHAL.1G091600
PhHAL.1G342800	PhHAL.1G114300					PhHAL.3G244400	PhHAL.1G264700	PhHAL.1G273400	PhHAL.1G094300
PhHAL.1G344800	PhHAL.1G115000					PhHAL.3G252900	PhHAL.1G266000	PhHAL.1G274600	PhHAL.1G094400
PhHAL.1G355900	PhHAL.1G116700					PhHAL.3G257600	PhHAL.1G273800	PhHAL.1G275800	PhHAL.1G095500
PhHAL.1G370200	PhHAL.1G118000					PhHAL.3G264500	PhHAL.1G275300	PhHAL.1G281500	PhHAL.1G095600
PhHAL.1G375300	PhHAL.1G118100					PhHAL.3G271100	PhHAL.1G277800	PhHAL.1G281600	PhHAL.1G098800
PhHAL.1G376600	PhHAL.1G118200					PhHAL.3G278500	PhHAL.1G278100	PhHAL.1G281700	PhHAL.1G098900
PhHAL.1G378700	PhHAL.1G118300					PhHAL.3G288800	PhHAL.1G281000	PhHAL.1G282900	PhHAL.1G099300
PhHAL.1G378800	PhHAL.1G118900					PhHAL.3G288900	PhHAL.1G282800	PhHAL.1G283000	PhHAL.1G100100
PhHAL.1G379000	PhHAL.1G120100					PhHAL.3G296900	PhHAL.1G283200	PhHAL.1G286900	PhHAL.1G100500
PhHAL.1G379100	PhHAL.1G121400					PhHAL.3G310900	PhHAL.1G284700	PhHAL.1G288600	PhHAL.1G103400
PhHAL.1G383600	PhHAL.1G121600					PhHAL.3G315200	PhHAL.1G287700	PhHAL.1G291400	PhHAL.1G104100
PhHAL.1G383700	PhHAL.1G123400					PhHAL.3G343100	PhHAL.1G291600	PhHAL.1G292000	PhHAL.1G104900
PhHAL.1G383800	PhHAL.1G123800					PhHAL.3G350700	PhHAL.1G296000	PhHAL.1G295500	PhHAL.1G105300
PhHAL.1G389100	PhHAL.1G124400					PhHAL.3G357600	PhHAL.1G296100	PhHAL.1G295600	PhHAL.1G106800
PhHAL.1G393600	PhHAL.1G124500					PhHAL.3G394500	PhHAL.1G298200	PhHAL.1G296200	PhHAL.1G107800
PhHAL.1G399500	PhHAL.1G125000					PhHAL.3G410500	PhHAL.1G299800	PhHAL.1G299000	PhHAL.1G108400
PhHAL.1G416900	PhHAL.1G128500					PhHAL.3G417300	PhHAL.1G300400	PhHAL.1G301200	PhHAL.1G108900
PhHAL.1G425100	PhHAL.1G129100					PhHAL.3G448900	PhHAL.1G300500	PhHAL.1G301400	PhHAL.1G109100
PhHAL.1G438300	PhHAL.1G130000					PhHAL.3G456200	PhHAL.1G302200	PhHAL.1G301600	PhHAL.1G109500
PhHAL.1G438500	PhHAL.1G130800					PhHAL.3G459500	PhHAL.1G307400	PhHAL.1G301900	PhHAL.1G111100
PhHAL.1G446900	PhHAL.1G133900					PhHAL.3G478400	PhHAL.1G314900	PhHAL.1G302000	PhHAL.1G111900
PhHAL.1G448900	PhHAL.1G138800					PhHAL.4G007000	PhHAL.1G315900	PhHAL.1G303400	PhHAL.1G114300
PhHAL.2G000200	PhHAL.1G142400					PhHAL.4G030700	PhHAL.1G321500	PhHAL.1G304200	PhHAL.1G115000
PhHAL.2G009500	PhHAL.1G146500					PhHAL.4G040800	PhHAL.1G328600	PhHAL.1G304300	PhHAL.1G115500
PhHAL.2G009600	PhHAL.1G149200					PhHAL.4G063600	PhHAL.1G329400	PhHAL.1G308700	PhHAL.1G116700
PhHAL.2G009900	PhHAL.1G150700					PhHAL.4G065900	PhHAL.1G331500	PhHAL.1G308900	PhHAL.1G118000
PhHAL.2G015500	PhHAL.1G160600					PhHAL.4G066800	PhHAL.1G333000	PhHAL.1G309500	PhHAL.1G118100
PhHAL.2G015600	PhHAL.1G162000					PhHAL.4G070900	PhHAL.1G338000	PhHAL.1G310500	PhHAL.1G118200
PhHAL.2G015700	PhHAL.1G166800					PhHAL.4G073100	PhHAL.1G339300	PhHAL.1G312700	PhHAL.1G118300
PhHAL.2G024200	PhHAL.1G169000					PhHAL.4G078200	PhHAL.1G342800	PhHAL.1G317500	PhHAL.1G118900
PhHAL.2G025000	PhHAL.1G170100					PhHAL.4G097200	PhHAL.1G350600	PhHAL.1G318200	PhHAL.1G120100
PhHAL.2G031900	PhHAL.1G171900					PhHAL.4G107500	PhHAL.1G351400	PhHAL.1G321900	PhHAL.1G121300
PhHAL.2G037100	PhHAL.1G172700					PhHAL.4G111800	PhHAL.1G351800	PhHAL.1G322100	PhHAL.1G121400
PhHAL.2G037600	PhHAL.1G178500					PhHAL.4G118000	PhHAL.1G353700	PhHAL.1G324600	PhHAL.1G121600
PhHAL.2G042900	PhHAL.1G187800					PhHAL.4G118200	PhHAL.1G355900	PhHAL.1G324900	PhHAL.1G123400
PhHAL.2G043000	PhHAL.1G197100					PhHAL.4G128100	PhHAL.1G370200	PhHAL.1G325400	PhHAL.1G123800
PhHAL.2G043500	PhHAL.1G199000					PhHAL.4G148400	PhHAL.1G373600	PhHAL.1G329600	PhHAL.1G124400
PhHAL.2G043600	PhHAL.1G199100					PhHAL.4G159600	PhHAL.1G374100	PhHAL.1G330500	PhHAL.1G124500
PhHAL.2G044000	PhHAL.1G218500					PhHAL.4G179500	PhHAL.1G375300	PhHAL.1G333700	PhHAL.1G124800
PhHAL.2G044100	PhHAL.1G222700					PhHAL.4G250300	PhHAL.1G376600	PhHAL.1G335200	PhHAL.1G125000
PhHAL.2G047000	PhHAL.1G226200					PhHAL.4G250900	PhHAL.1G377800	PhHAL.1G336400	PhHAL.1G126500
PhHAL.2G047100	PhHAL.1G226900					PhHAL.4G276700	PhHAL.1G379100	PhHAL.1G336600	PhHAL.1G128500
PhHAL.2G050600	PhHAL.1G227600					PhHAL.4G277800	PhHAL.1G383600	PhHAL.1G338200	PhHAL.1G129100
PhHAL.2G051500	PhHAL.1G227700					PhHAL.4G281500	PhHAL.1G383700	PhHAL.1G339800	PhHAL.1G130000
PhHAL.2G054100	PhHAL.1G232100					PhHAL.4G281600	PhHAL.1G383800	PhHAL.1G340000	PhHAL.1G130800
PhHAL.2G056100	PhHAL.1G232500					PhHAL.4G281700	PhHAL.1G385900	PhHAL.1G341200	PhHAL.1G138800
PhHAL.2G061100	PhHAL.1G237200					PhHAL.4G286900	PhHAL.1G389100	PhHAL.1G343300	PhHAL.1G142400
PhHAL.2G064100	PhHAL.1G237300					PhHAL.4G292800	PhHAL.1G390100	PhHAL.1G344100	PhHAL.1G144800
PhHAL.2G070600	PhHAL.1G237400					PhHAL.4G296500	PhHAL.1G390900	PhHAL.1G347700	PhHAL.1G145400
PhHAL.2G076400	PhHAL.1G237600					PhHAL.4G308900	PhHAL.1G393600	PhHAL.1G347900	PhHAL.1G146500
PhHAL.2G076500	PhHAL.1G242700					PhHAL.4G324100	PhHAL.1G399500	PhHAL.1G349100	PhHAL.1G149900
PhHAL.2G076600	PhHAL.1G243600					PhHAL.4G349100	PhHAL.1G399900	PhHAL.1G352800	PhHAL.1G150700
PhHAL.2G079500	PhHAL.1G249500					PhHAL.4G364700	PhHAL.1G400700	PhHAL.1G353000	PhHAL.1G155500
PhHAL.2G080700	PhHAL.1G249600					PhHAL.5G024500	PhHAL.1G408000	PhHAL.1G354000	PhHAL.1G160600
PhHAL.2G084900	PhHAL.1G250000					PhHAL.5G028800	PhHAL.1G408400	PhHAL.1G354300	PhHAL.1G162000
PhHAL.2G090700	PhHAL.1G250400					PhHAL.5G054200	PhHAL.1G409400	PhHAL.1G355100	PhHAL.1G169000
PhHAL.2G094800	PhHAL.1G253500					PhHAL.5G079000	PhHAL.1G409800	PhHAL.1G357800	PhHAL.1G169100
PhHAL.2G101300	PhHAL.1G253600					PhHAL.5G079700	PhHAL.1G419400	PhHAL.1G358400	PhHAL.1G170100
PhHAL.2G102400	PhHAL.1G254900					PhHAL.5G090100	PhHAL.1G420100	PhHAL.1G369000	PhHAL.1G172700
PhHAL.2G106800	PhHAL.1G255900					PhHAL.5G095500	PhHAL.1G425100	PhHAL.1G370100	PhHAL.1G174300
PhHAL.2G121600	PhHAL.1G257400					PhHAL.5G097600	PhHAL.1G435400	PhHAL.1G370800	PhHAL.1G184700
PhHAL.2G125400	PhHAL.1G260200					PhHAL.5G099900	PhHAL.1G438300	PhHAL.1G372600	PhHAL.1G187800
PhHAL.2G134500	PhHAL.1G261900					PhHAL.5G100500	PhHAL.1G438500	PhHAL.1G373900	PhHAL.1G195000
PhHAL.2G136000	PhHAL.1G265700					PhHAL.5G115100	PhHAL.1G446900	PhHAL.1G375200	PhHAL.1G197100
PhHAL.2G137200	PhHAL.1G266200					PhHAL.5G119700	PhHAL.1G448900	PhHAL.1G375900	PhHAL.1G199000
PhHAL.2G141800	PhHAL.1G266500					PhHAL.5G136500	PhHAL.1G452400	PhHAL.1G377400	PhHAL.1G199100
PhHAL.2G142400	PhHAL.1G266700					PhHAL.5G146700	PhHAL.2G000200	PhHAL.1G378200	PhHAL.1G222700
PhHAL.2G186600	PhHAL.1G271200					PhHAL.5G155100	PhHAL.2G009500	PhHAL.1G380100	PhHAL.1G226200
PhHAL.2G202500	PhHAL.1G271500					PhHAL.5G155200	PhHAL.2G009600	PhHAL.1G380300	PhHAL.1G226900
PhHAL.2G202600	PhHAL.1G271800					PhHAL.5G163400	PhHAL.2G010200	PhHAL.1G380400	PhHAL.1G227700
PhHAL.2G202900	PhHAL.1G272100					PhHAL.5G191300	PhHAL.2G012800	PhHAL.1G382500	PhHAL.1G231800
PhHAL.2G215000	PhHAL.1G272700					PhHAL.5G205000	PhHAL.2G014700	PhHAL.1G382700	PhHAL.1G231900
PhHAL.2G220100	PhHAL.1G272800					PhHAL.5G221300	PhHAL.2G015500	PhHAL.1G384900	PhHAL.1G232000
PhHAL.2G220600	PhHAL.1G273000					PhHAL.5G232500	PhHAL.2G015600	PhHAL.1G385200	PhHAL.1G232100
PhHAL.2G220700	PhHAL.1G273300					PhHAL.5G251600	PhHAL.2G015700	PhHAL.1G387000	PhHAL.1G233800
PhHAL.2G222300	PhHAL.1G273600					PhHAL.5G257900	PhHAL.2G022900	PhHAL.1G390700	PhHAL.1G234100
PhHAL.2G224900	PhHAL.1G275100					PhHAL.5G271900	PhHAL.2G023000	PhHAL.1G391500	PhHAL.1G237200
PhHAL.2G225900	PhHAL.1G275200					PhHAL.5G275200	PhHAL.2G023500	PhHAL.1G394600	PhHAL.1G237400
PhHAL.2G230700	PhHAL.1G275400					PhHAL.5G279300	PhHAL.2G024200	PhHAL.1G397900	PhHAL.1G237600
PhHAL.2G238600	PhHAL.1G275500					PhHAL.5G287500	PhHAL.2G025000	PhHAL.1G400600	PhHAL.1G242700
PhHAL.2G241700	PhHAL.1G275700					PhHAL.5G319300	PhHAL.2G031900	PhHAL.1G400800	PhHAL.1G243600
PhHAL.2G246800	PhHAL.1G275900					PhHAL.5G333500	PhHAL.2G037100	PhHAL.1G400900	PhHAL.1G247200
PhHAL.2G248000	PhHAL.1G279000					PhHAL.5G333600	PhHAL.2G037600	PhHAL.1G401700	PhHAL.1G248800
PhHAL.2G252400	PhHAL.1G279400					PhHAL.5G342400	PhHAL.2G042900	PhHAL.1G403800	PhHAL.1G249300
PhHAL.2G257600	PhHAL.1G284100					PhHAL.5G397600	PhHAL.2G043500	PhHAL.1G404200	PhHAL.1G249500
PhHAL.2G257700	PhHAL.1G285200					PhHAL.5G410100	PhHAL.2G043600	PhHAL.1G404400	PhHAL.1G249600
PhHAL.2G258700	PhHAL.1G285300					PhHAL.5G413200	PhHAL.2G044000	PhHAL.1G405300	PhHAL.1G249800
PhHAL.2G268500	PhHAL.1G286000					PhHAL.5G414100	PhHAL.2G044100	PhHAL.1G407000	PhHAL.1G250000
PhHAL.2G268800	PhHAL.1G286300					PhHAL.5G414200	PhHAL.2G047000	PhHAL.1G407200	PhHAL.1G250400
PhHAL.2G271300	PhHAL.1G288100					PhHAL.5G417100	PhHAL.2G047100	PhHAL.1G410300	PhHAL.1G250900
PhHAL.2G274700	PhHAL.1G288200					PhHAL.5G438800	PhHAL.2G047200	PhHAL.1G410500	PhHAL.1G253500
PhHAL.2G275700	PhHAL.1G288300					PhHAL.5G454100	PhHAL.2G047500	PhHAL.1G414200	PhHAL.1G253600
PhHAL.2G280600	PhHAL.1G288800					PhHAL.5G455900	PhHAL.2G050600	PhHAL.1G416500	PhHAL.1G254900
PhHAL.2G285900	PhHAL.1G289300					PhHAL.5G460900	PhHAL.2G051500	PhHAL.1G419900	PhHAL.1G255900
PhHAL.2G293100	PhHAL.1G289800					PhHAL.5G461800	PhHAL.2G054200	PhHAL.1G420200	PhHAL.1G257900
PhHAL.2G293200	PhHAL.1G290400					PhHAL.5G468800	PhHAL.2G054900	PhHAL.1G420400	PhHAL.1G259700
PhHAL.2G295800	PhHAL.1G292300					PhHAL.5G468900	PhHAL.2G055700	PhHAL.1G420600	PhHAL.1G260200
PhHAL.2G296600	PhHAL.1G292700					PhHAL.5G469400	PhHAL.2G056100	PhHAL.1G421100	PhHAL.1G261900
PhHAL.2G299500	PhHAL.1G293000					PhHAL.5G479200	PhHAL.2G056500	PhHAL.1G423100	PhHAL.1G262300
PhHAL.2G299800	PhHAL.1G294700					PhHAL.5G483700	PhHAL.2G057100	PhHAL.1G423500	PhHAL.1G265700
PhHAL.2G300800	PhHAL.1G294800					PhHAL.5G484900	PhHAL.2G061100	PhHAL.1G426800	PhHAL.1G266200
PhHAL.2G303200	PhHAL.1G299300					PhHAL.5G487400	PhHAL.2G062000	PhHAL.1G427500	PhHAL.1G266500
PhHAL.2G303700	PhHAL.1G302100					PhHAL.5G488500	PhHAL.2G064100	PhHAL.1G427900	PhHAL.1G266700
PhHAL.2G303800	PhHAL.1G303000					PhHAL.5G488600	PhHAL.2G068800	PhHAL.1G428100	PhHAL.1G268200
PhHAL.2G304100	PhHAL.1G305900					PhHAL.5G494000	PhHAL.2G068900	PhHAL.1G428200	PhHAL.1G270800
PhHAL.2G306400	PhHAL.1G306000					PhHAL.5G534700	PhHAL.2G070600	PhHAL.1G430200	PhHAL.1G271500
PhHAL.2G312200	PhHAL.1G307000					PhHAL.5G535100	PhHAL.2G070700	PhHAL.1G430400	PhHAL.1G271800
PhHAL.2G318100	PhHAL.1G307100					PhHAL.5G545100	PhHAL.2G075500	PhHAL.1G431100	PhHAL.1G272100
PhHAL.2G318200	PhHAL.1G308000					PhHAL.6G005300	PhHAL.2G076400	PhHAL.1G431600	PhHAL.1G272800
PhHAL.2G319000	PhHAL.1G311500					PhHAL.6G005400	PhHAL.2G076500	PhHAL.1G434300	PhHAL.1G273000
PhHAL.2G319400	PhHAL.1G312500					PhHAL.6G007300	PhHAL.2G076600	PhHAL.1G434600	PhHAL.1G275100
PhHAL.2G322500	PhHAL.1G314000					PhHAL.6G053300	PhHAL.2G077600	PhHAL.1G435900	PhHAL.1G275200
PhHAL.2G322700	PhHAL.1G317300					PhHAL.6G057000	PhHAL.2G079500	PhHAL.1G436000	PhHAL.1G275400
PhHAL.2G322900	PhHAL.1G319900					PhHAL.6G087800	PhHAL.2G080700	PhHAL.1G436100	PhHAL.1G275500
PhHAL.2G324200	PhHAL.1G320900					PhHAL.6G128200	PhHAL.2G084900	PhHAL.1G436600	PhHAL.1G275700
PhHAL.2G324500	PhHAL.1G322700					PhHAL.6G156700	PhHAL.2G085000	PhHAL.1G436900	PhHAL.1G275900
PhHAL.2G331600	PhHAL.1G323400					PhHAL.6G158000	PhHAL.2G085800	PhHAL.1G438900	PhHAL.1G277900
PhHAL.2G332400	PhHAL.1G324000					PhHAL.6G160500	PhHAL.2G086000	PhHAL.1G439300	PhHAL.1G279200
PhHAL.2G333000	PhHAL.1G324100					PhHAL.6G165000	PhHAL.2G090700	PhHAL.1G439400	PhHAL.1G279400
PhHAL.2G333100	PhHAL.1G325800					PhHAL.6G181300	PhHAL.2G094000	PhHAL.1G447200	PhHAL.1G281100
PhHAL.2G339000	PhHAL.1G326300					PhHAL.6G186100	PhHAL.2G094800	PhHAL.1G449700	PhHAL.1G284100
PhHAL.2G345700	PhHAL.1G327300					PhHAL.6G191500	PhHAL.2G095800	PhHAL.1G452300	PhHAL.1G285200
PhHAL.2G346000	PhHAL.1G328800					PhHAL.6G237500	PhHAL.2G099000	PhHAL.2G000800	PhHAL.1G285300
PhHAL.2G346900	PhHAL.1G329500					PhHAL.6G244900	PhHAL.2G100500	PhHAL.2G003400	PhHAL.1G286000
PhHAL.2G347100	PhHAL.1G330600					PhHAL.6G284700	PhHAL.2G101300	PhHAL.2G003900	PhHAL.1G288100
PhHAL.2G355900	PhHAL.1G332000					PhHAL.6G285000	PhHAL.2G104500	PhHAL.2G004100	PhHAL.1G288200
PhHAL.2G364500	PhHAL.1G334900					PhHAL.6G293200	PhHAL.2G105000	PhHAL.2G005400	PhHAL.1G288300
PhHAL.2G364600	PhHAL.1G336800					PhHAL.6G293500	PhHAL.2G106800	PhHAL.2G006000	PhHAL.1G288800
PhHAL.2G365400	PhHAL.1G338100					PhHAL.6G293600	PhHAL.2G107600	PhHAL.2G008000	PhHAL.1G289300
PhHAL.2G369000	PhHAL.1G338900					PhHAL.7G019700	PhHAL.2G113900	PhHAL.2G016000	PhHAL.1G289800
PhHAL.2G370700	PhHAL.1G339200					PhHAL.7G021500	PhHAL.2G121600	PhHAL.2G016200	PhHAL.1G290400
PhHAL.2G371700	PhHAL.1G341300					PhHAL.7G023200	PhHAL.2G123500	PhHAL.2G016700	PhHAL.1G292300
PhHAL.2G379500	PhHAL.1G341900					PhHAL.7G024800	PhHAL.2G125400	PhHAL.2G017600	PhHAL.1G292700
PhHAL.2G382800	PhHAL.1G342400					PhHAL.7G027500	PhHAL.2G126900	PhHAL.2G017700	PhHAL.1G293000
PhHAL.2G383400	PhHAL.1G345900					PhHAL.7G035900	PhHAL.2G136000	PhHAL.2G018000	PhHAL.1G294500
PhHAL.2G385300	PhHAL.1G347400					PhHAL.7G040000	PhHAL.2G137000	PhHAL.2G018400	PhHAL.1G294700
PhHAL.2G385400	PhHAL.1G349800					PhHAL.7G091900	PhHAL.2G137200	PhHAL.2G019100	PhHAL.1G294800
PhHAL.2G385600	PhHAL.1G352300					PhHAL.7G102500	PhHAL.2G137300	PhHAL.2G019200	PhHAL.1G297300
PhHAL.2G389900	PhHAL.1G353800					PhHAL.7G113800	PhHAL.2G137700	PhHAL.2G020300	PhHAL.1G299300
PhHAL.2G396500	PhHAL.1G355400					PhHAL.7G116100	PhHAL.2G141800	PhHAL.2G020400	PhHAL.1G302100
PhHAL.2G399000	PhHAL.1G359800					PhHAL.7G125400	PhHAL.2G142400	PhHAL.2G020500	PhHAL.1G303000
PhHAL.2G400500	PhHAL.1G360400					PhHAL.7G131000	PhHAL.2G148700	PhHAL.2G022000	PhHAL.1G304000
PhHAL.2G400700	PhHAL.1G362000					PhHAL.7G153100	PhHAL.2G154600	PhHAL.2G023700	PhHAL.1G305900
PhHAL.2G409400	PhHAL.1G362400					PhHAL.7G154200	PhHAL.2G163700	PhHAL.2G024100	PhHAL.1G306000
PhHAL.2G411000	PhHAL.1G362800					PhHAL.7G158000	PhHAL.2G164400	PhHAL.2G025900	PhHAL.1G306700
PhHAL.2G423300	PhHAL.1G363700					PhHAL.7G159400	PhHAL.2G172600	PhHAL.2G026300	PhHAL.1G307000
PhHAL.2G429700	PhHAL.1G364200					PhHAL.7G160800	PhHAL.2G184200	PhHAL.2G028200	PhHAL.1G307100
PhHAL.2G435300	PhHAL.1G366500					PhHAL.7G160900	PhHAL.2G186600	PhHAL.2G029100	PhHAL.1G308000
PhHAL.2G435400	PhHAL.1G367700					PhHAL.7G167900	PhHAL.2G201700	PhHAL.2G040800	PhHAL.1G308500
PhHAL.2G439500	PhHAL.1G371600					PhHAL.7G169700	PhHAL.2G202500	PhHAL.2G041100	PhHAL.1G311500
PhHAL.2G449100	PhHAL.1G372900					PhHAL.7G170500	PhHAL.2G202600	PhHAL.2G042400	PhHAL.1G316600
PhHAL.2G459300	PhHAL.1G373200					PhHAL.7G180100	PhHAL.2G202900	PhHAL.2G044600	PhHAL.1G317200
PhHAL.2G462900	PhHAL.1G374700					PhHAL.7G192900	PhHAL.2G206400	PhHAL.2G045800	PhHAL.1G317300
PhHAL.2G466700	PhHAL.1G374800					PhHAL.7G195300	PhHAL.2G213000	PhHAL.2G047300	PhHAL.1G317600
PhHAL.2G469000	PhHAL.1G376700					PhHAL.7G195500	PhHAL.2G215900	PhHAL.2G047800	PhHAL.1G319800
PhHAL.2G470900	PhHAL.1G376800					PhHAL.7G207800	PhHAL.2G220100	PhHAL.2G049800	PhHAL.1G319900
PhHAL.2G471000	PhHAL.1G377600					PhHAL.7G210300	PhHAL.2G223500	PhHAL.2G049900	PhHAL.1G320200
PhHAL.2G478100	PhHAL.1G377700					PhHAL.7G234300	PhHAL.2G224900	PhHAL.2G051700	PhHAL.1G320900
PhHAL.2G478900	PhHAL.1G378400					PhHAL.7G236600	PhHAL.2G225900	PhHAL.2G053700	PhHAL.1G322700
PhHAL.2G480300	PhHAL.1G379200					PhHAL.7G263600	PhHAL.2G227800	PhHAL.2G054400	PhHAL.1G323400
PhHAL.2G482600	PhHAL.1G379300					PhHAL.7G275600	PhHAL.2G230700	PhHAL.2G054600	PhHAL.1G324000
PhHAL.2G482900	PhHAL.1G379900					PhHAL.7G278600	PhHAL.2G232000	PhHAL.2G054700	PhHAL.1G324100
PhHAL.2G484400	PhHAL.1G380500					PhHAL.7G312700	PhHAL.2G232400	PhHAL.2G055200	PhHAL.1G325800
PhHAL.2G484500	PhHAL.1G381800					PhHAL.7G332800	PhHAL.2G238600	PhHAL.2G059900	PhHAL.1G326300
PhHAL.2G486400	PhHAL.1G382000					PhHAL.7G333200	PhHAL.2G239900	PhHAL.2G063900	PhHAL.1G326700
PhHAL.3G000500	PhHAL.1G382900					PhHAL.8G029600	PhHAL.2G241700	PhHAL.2G065000	PhHAL.1G326800
PhHAL.3G001300	PhHAL.1G384200					PhHAL.8G044800	PhHAL.2G243600	PhHAL.2G066000	PhHAL.1G326900
PhHAL.3G009200	PhHAL.1G385100					PhHAL.8G049200	PhHAL.2G248000	PhHAL.2G066600	PhHAL.1G329500
PhHAL.3G010800	PhHAL.1G385400					PhHAL.8G053800	PhHAL.2G252000	PhHAL.2G069900	PhHAL.1G330600
PhHAL.3G011300	PhHAL.1G385500					PhHAL.8G089500	PhHAL.2G252400	PhHAL.2G070000	PhHAL.1G332000
PhHAL.3G015100	PhHAL.1G385800					PhHAL.8G112900	PhHAL.2G252700	PhHAL.2G074300	PhHAL.1G334900
PhHAL.3G015500	PhHAL.1G391700					PhHAL.8G123900	PhHAL.2G262200	PhHAL.2G075400	PhHAL.1G336800
PhHAL.3G017000	PhHAL.1G392800					PhHAL.8G157800	PhHAL.2G264900	PhHAL.2G076000	PhHAL.1G337400
PhHAL.3G023800	PhHAL.1G394300					PhHAL.8G158200	PhHAL.2G267700	PhHAL.2G076100	PhHAL.1G338700
PhHAL.3G031800	PhHAL.1G394500					PhHAL.8G168300	PhHAL.2G268500	PhHAL.2G081000	PhHAL.1G338900
PhHAL.3G032500	PhHAL.1G394700					PhHAL.8G168700	PhHAL.2G271300	PhHAL.2G085600	PhHAL.1G339200
PhHAL.3G039500	PhHAL.1G394800					PhHAL.8G191400	PhHAL.2G274700	PhHAL.2G089500	PhHAL.1G340900
PhHAL.3G039600	PhHAL.1G394900					PhHAL.8G194400	PhHAL.2G280600	PhHAL.2G098500	PhHAL.1G341100
PhHAL.3G041500	PhHAL.1G395000					PhHAL.8G226900	PhHAL.2G280700	PhHAL.2G099800	PhHAL.1G341300
PhHAL.3G045600	PhHAL.1G395900					PhHAL.8G239800	PhHAL.2G282800	PhHAL.2G100000	PhHAL.1G342400
PhHAL.3G049900	PhHAL.1G396000					PhHAL.8G239900	PhHAL.2G285900	PhHAL.2G102000	PhHAL.1G345900
PhHAL.3G050200	PhHAL.1G396900					PhHAL.8G249000	PhHAL.2G293000	PhHAL.2G102300	PhHAL.1G346800
PhHAL.3G051600	PhHAL.1G398700					PhHAL.8G250900	PhHAL.2G293100	PhHAL.2G104700	PhHAL.1G347400
PhHAL.3G055200	PhHAL.1G400300					PhHAL.8G259400	PhHAL.2G296600	PhHAL.2G104900	PhHAL.1G349800
PhHAL.3G055900	PhHAL.1G401000					PhHAL.9G001700	PhHAL.2G297100	PhHAL.2G107500	PhHAL.1G353800
PhHAL.3G059200	PhHAL.1G401300					PhHAL.9G017300	PhHAL.2G298000	PhHAL.2G109100	PhHAL.1G353900
PhHAL.3G059800	PhHAL.1G401900					PhHAL.9G028400	PhHAL.2G300800	PhHAL.2G128400	PhHAL.1G355400
PhHAL.3G068600	PhHAL.1G402000					PhHAL.9G101800	PhHAL.2G303200	PhHAL.2G132900	PhHAL.1G357900
PhHAL.3G069800	PhHAL.1G404500					PhHAL.9G105300	PhHAL.2G303700	PhHAL.2G136100	PhHAL.1G359800
PhHAL.3G072400	PhHAL.1G404700					PhHAL.9G110700	PhHAL.2G304100	PhHAL.2G138600	PhHAL.1G360600
PhHAL.3G074000	PhHAL.1G405100					PhHAL.9G110800	PhHAL.2G305500	PhHAL.2G138700	PhHAL.1G362400
PhHAL.3G084200	PhHAL.1G405400					PhHAL.9G157300	PhHAL.2G312200	PhHAL.2G138900	PhHAL.1G362800
PhHAL.3G085000	PhHAL.1G408500					PhHAL.9G160800	PhHAL.2G318200	PhHAL.2G139000	PhHAL.1G363700
PhHAL.3G095400	PhHAL.1G410800					PhHAL.9G168000	PhHAL.2G319000	PhHAL.2G140700	PhHAL.1G364200
PhHAL.3G099400	PhHAL.1G411500					PhHAL.9G173700	PhHAL.2G319400	PhHAL.2G141500	PhHAL.1G368500
PhHAL.3G108000	PhHAL.1G412600					PhHAL.9G187400	PhHAL.2G321800	PhHAL.2G154200	PhHAL.1G371600
PhHAL.3G108400	PhHAL.1G414300					PhHAL.9G191500	PhHAL.2G322500	PhHAL.2G164700	PhHAL.1G372900
PhHAL.3G109100	PhHAL.1G415100					PhHAL.9G221700	PhHAL.2G322700	PhHAL.2G165000	PhHAL.1G373000
PhHAL.3G110100	PhHAL.1G416100					PhHAL.9G226700	PhHAL.2G324500	PhHAL.2G168300	PhHAL.1G373200
PhHAL.3G112700	PhHAL.1G424100					PhHAL.9G228200	PhHAL.2G329600	PhHAL.2G170500	PhHAL.1G374700
PhHAL.3G122200	PhHAL.1G425800					PhHAL.9G262700	PhHAL.2G330500	PhHAL.2G194500	PhHAL.1G374800
PhHAL.3G128400	PhHAL.1G428800					PhHAL.9G301800	PhHAL.2G331600	PhHAL.2G201300	PhHAL.1G376700
PhHAL.3G133600	PhHAL.1G429500					PhHAL.9G325600	PhHAL.2G332400	PhHAL.2G208400	PhHAL.1G376800
PhHAL.3G134400	PhHAL.1G430100					PhHAL.9G369100	PhHAL.2G333000	PhHAL.2G208700	PhHAL.1G377600
PhHAL.3G134500	PhHAL.1G430700					PhHAL.9G375400	PhHAL.2G333100	PhHAL.2G211000	PhHAL.1G377700
PhHAL.3G143700	PhHAL.1G431800					PhHAL.9G410200	PhHAL.2G338400	PhHAL.2G214100	PhHAL.1G378000
PhHAL.3G148900	PhHAL.1G437800					PhHAL.9G416700	PhHAL.2G339000	PhHAL.2G222100	PhHAL.1G378400
PhHAL.3G151700	PhHAL.1G439100					PhHAL.9G420500	PhHAL.2G343000	PhHAL.2G224300	PhHAL.1G379200
PhHAL.3G153900	PhHAL.1G440000					PhHAL.9G421400	PhHAL.2G345700	PhHAL.2G225400	PhHAL.1G379300
PhHAL.3G158900	PhHAL.1G441500					PhHAL.9G429300	PhHAL.2G346000	PhHAL.2G233100	PhHAL.1G379500
PhHAL.3G160900	PhHAL.1G441900					PhHAL.9G429900	PhHAL.2G346800	PhHAL.2G233600	PhHAL.1G379900
PhHAL.3G161800	PhHAL.1G443800					PhHAL.9G439000	PhHAL.2G347100	PhHAL.2G242500	PhHAL.1G380500
PhHAL.3G168200	PhHAL.1G443900					PhHAL.9G446800	PhHAL.2G349100	PhHAL.2G242600	PhHAL.1G381800
PhHAL.3G173400	PhHAL.1G444900					PhHAL.9G465800	PhHAL.2G355900	PhHAL.2G244900	PhHAL.1G382000
PhHAL.3G175600	PhHAL.2G000900					PhHAL.9G477900	PhHAL.2G357200	PhHAL.2G245700	PhHAL.1G382900
PhHAL.3G182400	PhHAL.2G001100					PhHAL.9G483900	PhHAL.2G359300	PhHAL.2G247100	PhHAL.1G383400
PhHAL.3G188000	PhHAL.2G001400					PhHAL.9G486700	PhHAL.2G364500	PhHAL.2G250900	PhHAL.1G383900
PhHAL.3G197500	PhHAL.2G002800					PhHAL.9G488100	PhHAL.2G364600	PhHAL.2G251800	PhHAL.1G384100
PhHAL.3G198600	PhHAL.2G002900					PhHAL.9G489100	PhHAL.2G365400	PhHAL.2G252200	PhHAL.1G384200
PhHAL.3G198800	PhHAL.2G003000					PhHAL.9G497600	PhHAL.2G367300	PhHAL.2G258600	PhHAL.1G385400
PhHAL.3G204100	PhHAL.2G003100					PhHAL.9G507000	PhHAL.2G370700	PhHAL.2G260000	PhHAL.1G385500
PhHAL.3G221900	PhHAL.2G004200					PhHAL.9G508800	PhHAL.2G376900	PhHAL.2G260900	PhHAL.1G386100
PhHAL.3G223200	PhHAL.2G004300					PhHAL.9G515000	PhHAL.2G379500	PhHAL.2G261700	PhHAL.1G392400
PhHAL.3G225900	PhHAL.2G005100					PhHAL.9G522700	PhHAL.2G382800	PhHAL.2G262300	PhHAL.1G392800
PhHAL.3G230300	PhHAL.2G005200					PhHAL.9G522800	PhHAL.2G383500	PhHAL.2G264400	PhHAL.1G392900
PhHAL.3G230400	PhHAL.2G005800					PhHAL.9G557800	PhHAL.2G388800	PhHAL.2G267300	PhHAL.1G393400
PhHAL.3G239900	PhHAL.2G007100					PhHAL.9G595400	PhHAL.2G389900	PhHAL.2G269800	PhHAL.1G394300
PhHAL.3G241800	PhHAL.2G008400					PhHAL.9G595700	PhHAL.2G396500	PhHAL.2G271000	PhHAL.1G394500
PhHAL.3G244700	PhHAL.2G008800					PhHAL.9G600100	PhHAL.2G396600	PhHAL.2G272300	PhHAL.1G394700
PhHAL.3G244800	PhHAL.2G012000					PhHAL.9G613100	PhHAL.2G399700	PhHAL.2G273700	PhHAL.1G394800
PhHAL.3G248800	PhHAL.2G012500					PhHAL.9G617200	PhHAL.2G400500	PhHAL.2G275100	PhHAL.1G394900
PhHAL.3G253300	PhHAL.2G013100					PhHAL.9G618900	PhHAL.2G402800	PhHAL.2G275200	PhHAL.1G395000
PhHAL.3G255500	PhHAL.2G015400					PhHAL.9G619000	PhHAL.2G404800	PhHAL.2G276100	PhHAL.1G395900
PhHAL.3G263200	PhHAL.2G019400					PhHAL.9G640200	PhHAL.2G411000	PhHAL.2G277700	PhHAL.1G396000
PhHAL.3G267400	PhHAL.2G021800						PhHAL.2G416500	PhHAL.2G278100	PhHAL.1G396100
PhHAL.3G275900	PhHAL.2G022800						PhHAL.2G423300	PhHAL.2G280400	PhHAL.1G398700
PhHAL.3G280100	PhHAL.2G025800						PhHAL.2G425000	PhHAL.2G283500	PhHAL.1G400300
PhHAL.3G291700	PhHAL.2G026900						PhHAL.2G427100	PhHAL.2G283800	PhHAL.1G400500
PhHAL.3G291900	PhHAL.2G028000						PhHAL.2G429700	PhHAL.2G284200	PhHAL.1G401000
PhHAL.3G294900	PhHAL.2G029800						PhHAL.2G429800	PhHAL.2G285200	PhHAL.1G401900
PhHAL.3G298300	PhHAL.2G030700						PhHAL.2G435200	PhHAL.2G290100	PhHAL.1G402000
PhHAL.3G298500	PhHAL.2G031700						PhHAL.2G435300	PhHAL.2G291600	PhHAL.1G402100
PhHAL.3G298600	PhHAL.2G032200						PhHAL.2G435400	PhHAL.2G292400	PhHAL.1G403100
PhHAL.3G299500	PhHAL.2G032700						PhHAL.2G445300	PhHAL.2G292500	PhHAL.1G403700
PhHAL.3G303400	PhHAL.2G032800						PhHAL.2G449100	PhHAL.2G292800	PhHAL.1G404500
PhHAL.3G303800	PhHAL.2G033600						PhHAL.2G453000	PhHAL.2G295700	PhHAL.1G404700
PhHAL.3G304000	PhHAL.2G035900						PhHAL.2G459300	PhHAL.2G296400	PhHAL.1G405100
PhHAL.3G306900	PhHAL.2G039100						PhHAL.2G466700	PhHAL.2G300400	PhHAL.1G405800
PhHAL.3G309100	PhHAL.2G040400						PhHAL.2G469000	PhHAL.2G301000	PhHAL.1G408500
PhHAL.3G314400	PhHAL.2G048900						PhHAL.2G470900	PhHAL.2G301300	PhHAL.1G411500
PhHAL.3G314600	PhHAL.2G049000						PhHAL.2G471000	PhHAL.2G302100	PhHAL.1G411700
PhHAL.3G315500	PhHAL.2G056700						PhHAL.2G472100	PhHAL.2G302200	PhHAL.1G412600
PhHAL.3G339500	PhHAL.2G058400						PhHAL.2G475400	PhHAL.2G310100	PhHAL.1G414300
PhHAL.3G340600	PhHAL.2G059400						PhHAL.2G478100	PhHAL.2G313900	PhHAL.1G415000
PhHAL.3G345600	PhHAL.2G061700						PhHAL.2G478700	PhHAL.2G314100	PhHAL.1G415100
PhHAL.3G346400	PhHAL.2G061800						PhHAL.2G478900	PhHAL.2G315200	PhHAL.1G415700
PhHAL.3G353500	PhHAL.2G061900						PhHAL.2G480300	PhHAL.2G315300	PhHAL.1G416100
PhHAL.3G357900	PhHAL.2G062400						PhHAL.2G482100	PhHAL.2G316000	PhHAL.1G416400
PhHAL.3G358100	PhHAL.2G065800						PhHAL.2G482600	PhHAL.2G316600	PhHAL.1G418300
PhHAL.3G380800	PhHAL.2G067000						PhHAL.2G482900	PhHAL.2G316800	PhHAL.1G424100
PhHAL.3G381800	PhHAL.2G069100						PhHAL.2G484400	PhHAL.2G322300	PhHAL.1G424600
PhHAL.3G393100	PhHAL.2G069200						PhHAL.2G484500	PhHAL.2G322600	PhHAL.1G425800
PhHAL.3G395200	PhHAL.2G071500						PhHAL.3G000500	PhHAL.2G324300	PhHAL.1G428800
PhHAL.3G396600	PhHAL.2G072200						PhHAL.3G001200	PhHAL.2G325700	PhHAL.1G429500
PhHAL.3G398200	PhHAL.2G072300						PhHAL.3G001300	PhHAL.2G325800	PhHAL.1G430100
PhHAL.3G398800	PhHAL.2G073200						PhHAL.3G009200	PhHAL.2G326300	PhHAL.1G431400
PhHAL.3G399100	PhHAL.2G074600						PhHAL.3G009300	PhHAL.2G331300	PhHAL.1G439100
PhHAL.3G400400	PhHAL.2G074700						PhHAL.3G010800	PhHAL.2G331800	PhHAL.1G441500
PhHAL.3G400500	PhHAL.2G078200						PhHAL.3G011300	PhHAL.2G332300	PhHAL.1G441900
PhHAL.3G413300	PhHAL.2G080400						PhHAL.3G015100	PhHAL.2G333800	PhHAL.1G443900
PhHAL.3G420900	PhHAL.2G080500						PhHAL.3G015500	PhHAL.2G334000	PhHAL.1G444900
PhHAL.3G426300	PhHAL.2G082200						PhHAL.3G017000	PhHAL.2G337200	PhHAL.1G445200
PhHAL.3G426400	PhHAL.2G082300						PhHAL.3G023800	PhHAL.2G337300	PhHAL.1G450900
PhHAL.3G426700	PhHAL.2G082400						PhHAL.3G025500	PhHAL.2G340200	PhHAL.1G451000
PhHAL.3G426800	PhHAL.2G086100						PhHAL.3G031300	PhHAL.2G340400	PhHAL.2G000900
PhHAL.3G426900	PhHAL.2G086800						PhHAL.3G031800	PhHAL.2G341400	PhHAL.2G001400
PhHAL.3G433500	PhHAL.2G087300						PhHAL.3G032500	PhHAL.2G341500	PhHAL.2G002700
PhHAL.3G433600	PhHAL.2G088400						PhHAL.3G039500	PhHAL.2G342800	PhHAL.2G002800
PhHAL.3G436600	PhHAL.2G089800						PhHAL.3G039600	PhHAL.2G343200	PhHAL.2G002900
PhHAL.3G437500	PhHAL.2G090100						PhHAL.3G041500	PhHAL.2G343700	PhHAL.2G003000
PhHAL.3G443400	PhHAL.2G092100						PhHAL.3G042300	PhHAL.2G344200	PhHAL.2G003100
PhHAL.3G446600	PhHAL.2G092500						PhHAL.3G043100	PhHAL.2G344300	PhHAL.2G004200
PhHAL.3G452000	PhHAL.2G096200						PhHAL.3G045600	PhHAL.2G344400	PhHAL.2G005000
PhHAL.3G452500	PhHAL.2G096800						PhHAL.3G049200	PhHAL.2G344500	PhHAL.2G005100
PhHAL.3G456300	PhHAL.2G097600						PhHAL.3G049900	PhHAL.2G344600	PhHAL.2G005200
PhHAL.3G457700	PhHAL.2G097900						PhHAL.3G050200	PhHAL.2G345200	PhHAL.2G007100
PhHAL.3G459000	PhHAL.2G098600						PhHAL.3G050900	PhHAL.2G345300	PhHAL.2G008400
PhHAL.3G463800	PhHAL.2G099400						PhHAL.3G051300	PhHAL.2G345500	PhHAL.2G008500
PhHAL.3G468100	PhHAL.2G102200						PhHAL.3G055200	PhHAL.2G345900	PhHAL.2G008800
PhHAL.3G472700	PhHAL.2G103300						PhHAL.3G055900	PhHAL.2G347500	PhHAL.2G009100
PhHAL.3G479900	PhHAL.2G105700						PhHAL.3G059000	PhHAL.2G347700	PhHAL.2G012000
PhHAL.4G006700	PhHAL.2G105800						PhHAL.3G059200	PhHAL.2G348300	PhHAL.2G012500
PhHAL.4G009400	PhHAL.2G106200						PhHAL.3G059800	PhHAL.2G348400	PhHAL.2G013100
PhHAL.4G012500	PhHAL.2G107300						PhHAL.3G060300	PhHAL.2G349600	PhHAL.2G015200
PhHAL.4G021300	PhHAL.2G109900						PhHAL.3G062700	PhHAL.2G351500	PhHAL.2G015300
PhHAL.4G021400	PhHAL.2G114500						PhHAL.3G068600	PhHAL.2G351600	PhHAL.2G015400
PhHAL.4G024300	PhHAL.2G116900						PhHAL.3G069400	PhHAL.2G354300	PhHAL.2G016500
PhHAL.4G024400	PhHAL.2G119000						PhHAL.3G069500	PhHAL.2G356100	PhHAL.2G018500
PhHAL.4G025100	PhHAL.2G119300						PhHAL.3G069600	PhHAL.2G357700	PhHAL.2G019400
PhHAL.4G029700	PhHAL.2G121100						PhHAL.3G069700	PhHAL.2G361300	PhHAL.2G021900
PhHAL.4G031200	PhHAL.2G130600						PhHAL.3G069800	PhHAL.2G361600	PhHAL.2G022600
PhHAL.4G031600	PhHAL.2G130700						PhHAL.3G069900	PhHAL.2G361700	PhHAL.2G022700
PhHAL.4G034200	PhHAL.2G131400						PhHAL.3G074000	PhHAL.2G363000	PhHAL.2G022800
PhHAL.4G041400	PhHAL.2G132000						PhHAL.3G081400	PhHAL.2G370100	PhHAL.2G025800
PhHAL.4G051500	PhHAL.2G132300						PhHAL.3G084200	PhHAL.2G370800	PhHAL.2G026400
PhHAL.4G054900	PhHAL.2G132400						PhHAL.3G085000	PhHAL.2G372100	PhHAL.2G026900
PhHAL.4G061900	PhHAL.2G136400						PhHAL.3G095400	PhHAL.2G372200	PhHAL.2G028000
PhHAL.4G062600	PhHAL.2G136500						PhHAL.3G098800	PhHAL.2G372900	PhHAL.2G029800
PhHAL.4G067500	PhHAL.2G140200						PhHAL.3G100300	PhHAL.2G375300	PhHAL.2G030700
PhHAL.4G067600	PhHAL.2G149900						PhHAL.3G100700	PhHAL.2G375400	PhHAL.2G031700
PhHAL.4G069100	PhHAL.2G152700						PhHAL.3G108000	PhHAL.2G375800	PhHAL.2G032200
PhHAL.4G075000	PhHAL.2G160900						PhHAL.3G109100	PhHAL.2G376000	PhHAL.2G032700
PhHAL.4G082100	PhHAL.2G165400						PhHAL.3G122100	PhHAL.2G376200	PhHAL.2G032800
PhHAL.4G086600	PhHAL.2G168500						PhHAL.3G122200	PhHAL.2G379200	PhHAL.2G033600
PhHAL.4G087700	PhHAL.2G183200						PhHAL.3G123700	PhHAL.2G379300	PhHAL.2G035900
PhHAL.4G089300	PhHAL.2G187900						PhHAL.3G128400	PhHAL.2G381300	PhHAL.2G036000
PhHAL.4G096200	PhHAL.2G194900						PhHAL.3G134400	PhHAL.2G383100	PhHAL.2G036500
PhHAL.4G099500	PhHAL.2G195600						PhHAL.3G134500	PhHAL.2G389400	PhHAL.2G039100
PhHAL.4G101600	PhHAL.2G200600						PhHAL.3G135500	PhHAL.2G390900	PhHAL.2G040400
PhHAL.4G102900	PhHAL.2G200800						PhHAL.3G135800	PhHAL.2G394400	PhHAL.2G041200
PhHAL.4G106700	PhHAL.2G204800						PhHAL.3G139500	PhHAL.2G394500	PhHAL.2G048900
PhHAL.4G106800	PhHAL.2G206200						PhHAL.3G143700	PhHAL.2G394600	PhHAL.2G049000
PhHAL.4G107900	PhHAL.2G210500						PhHAL.3G146200	PhHAL.2G399500	PhHAL.2G053600
PhHAL.4G111000	PhHAL.2G210900						PhHAL.3G147800	PhHAL.2G401700	PhHAL.2G056700
PhHAL.4G115100	PhHAL.2G212500						PhHAL.3G148900	PhHAL.2G402000	PhHAL.2G058300
PhHAL.4G117500	PhHAL.2G218000						PhHAL.3G151700	PhHAL.2G408100	PhHAL.2G059400
PhHAL.4G118100	PhHAL.2G219600						PhHAL.3G153900	PhHAL.2G408500	PhHAL.2G061700
PhHAL.4G119100	PhHAL.2G221200						PhHAL.3G157500	PhHAL.2G417600	PhHAL.2G061800
PhHAL.4G120100	PhHAL.2G224200						PhHAL.3G157800	PhHAL.2G418900	PhHAL.2G061900
PhHAL.4G128500	PhHAL.2G224600						PhHAL.3G158200	PhHAL.2G420100	PhHAL.2G062400
PhHAL.4G130300	PhHAL.2G225300						PhHAL.3G159600	PhHAL.2G420200	PhHAL.2G062500
PhHAL.4G133000	PhHAL.2G226400						PhHAL.3G160000	PhHAL.2G422200	PhHAL.2G065800
PhHAL.4G133400	PhHAL.2G226900						PhHAL.3G160900	PhHAL.2G425800	PhHAL.2G069100
PhHAL.4G141400	PhHAL.2G227000						PhHAL.3G164400	PhHAL.2G426800	PhHAL.2G069200
PhHAL.4G167400	PhHAL.2G227100						PhHAL.3G166800	PhHAL.2G427000	PhHAL.2G070200
PhHAL.4G177100	PhHAL.2G227200						PhHAL.3G168200	PhHAL.2G430200	PhHAL.2G071500
PhHAL.4G177500	PhHAL.2G228600						PhHAL.3G173400	PhHAL.2G433200	PhHAL.2G072200
PhHAL.4G194300	PhHAL.2G228700						PhHAL.3G175600	PhHAL.2G434300	PhHAL.2G072300
PhHAL.4G201000	PhHAL.2G228800						PhHAL.3G176800	PhHAL.2G436700	PhHAL.2G072400
PhHAL.4G206700	PhHAL.2G234500						PhHAL.3G177100	PhHAL.2G437200	PhHAL.2G073200
PhHAL.4G224000	PhHAL.2G234900						PhHAL.3G182400	PhHAL.2G437600	PhHAL.2G074600
PhHAL.4G237400	PhHAL.2G235000						PhHAL.3G188000	PhHAL.2G439700	PhHAL.2G074700
PhHAL.4G238300	PhHAL.2G236900						PhHAL.3G189100	PhHAL.2G440600	PhHAL.2G076900
PhHAL.4G240900	PhHAL.2G238000						PhHAL.3G189600	PhHAL.2G441200	PhHAL.2G077300
PhHAL.4G248700	PhHAL.2G240400						PhHAL.3G191700	PhHAL.2G443500	PhHAL.2G078200
PhHAL.4G250700	PhHAL.2G243000						PhHAL.3G193200	PhHAL.2G449500	PhHAL.2G080400
PhHAL.4G250800	PhHAL.2G245300						PhHAL.3G193700	PhHAL.2G449600	PhHAL.2G082100
PhHAL.4G253200	PhHAL.2G247700						PhHAL.3G198600	PhHAL.2G450800	PhHAL.2G082200
PhHAL.4G254600	PhHAL.2G248400						PhHAL.3G198800	PhHAL.2G451900	PhHAL.2G082400
PhHAL.4G257800	PhHAL.2G248500						PhHAL.3G201500	PhHAL.2G452900	PhHAL.2G086100
PhHAL.4G260100	PhHAL.2G250100						PhHAL.3G204100	PhHAL.2G453200	PhHAL.2G086800
PhHAL.4G262500	PhHAL.2G251700						PhHAL.3G206100	PhHAL.2G455000	PhHAL.2G087300
PhHAL.4G267300	PhHAL.2G253400						PhHAL.3G213300	PhHAL.2G460800	PhHAL.2G088400
PhHAL.4G270800	PhHAL.2G254200						PhHAL.3G218700	PhHAL.2G463200	PhHAL.2G089800
PhHAL.4G271400	PhHAL.2G256300						PhHAL.3G221900	PhHAL.2G463500	PhHAL.2G090100
PhHAL.4G277400	PhHAL.2G261800						PhHAL.3G223200	PhHAL.2G467000	PhHAL.2G092100
PhHAL.4G281300	PhHAL.2G262500						PhHAL.3G225900	PhHAL.2G469300	PhHAL.2G092500
PhHAL.4G287800	PhHAL.2G262600						PhHAL.3G228900	PhHAL.2G470600	PhHAL.2G096200
PhHAL.4G287900	PhHAL.2G263200						PhHAL.3G230400	PhHAL.2G474700	PhHAL.2G096300
PhHAL.4G288100	PhHAL.2G263900						PhHAL.3G238000	PhHAL.2G477000	PhHAL.2G096700
PhHAL.4G290100	PhHAL.2G264000						PhHAL.3G239900	PhHAL.2G481900	PhHAL.2G096800
PhHAL.4G293400	PhHAL.2G265200						PhHAL.3G241800	PhHAL.2G483400	PhHAL.2G097600
PhHAL.4G293900	PhHAL.2G266500						PhHAL.3G244700	PhHAL.2G483500	PhHAL.2G097900
PhHAL.4G294000	PhHAL.2G270200						PhHAL.3G244800	PhHAL.2G483700	PhHAL.2G098600
PhHAL.4G294100	PhHAL.2G270300						PhHAL.3G248800	PhHAL.2G484900	PhHAL.2G098800
PhHAL.4G294300	PhHAL.2G270500						PhHAL.3G252300	PhHAL.2G485100	PhHAL.2G099400
PhHAL.4G295100	PhHAL.2G271100						PhHAL.3G253200	PhHAL.3G001100	PhHAL.2G101000
PhHAL.4G303900	PhHAL.2G274300						PhHAL.3G253300	PhHAL.3G005000	PhHAL.2G102200
PhHAL.4G311300	PhHAL.2G276300						PhHAL.3G255500	PhHAL.3G005800	PhHAL.2G105700
PhHAL.4G320100	PhHAL.2G276500						PhHAL.3G260200	PhHAL.3G009000	PhHAL.2G105800
PhHAL.4G320300	PhHAL.2G277900						PhHAL.3G263200	PhHAL.3G009100	PhHAL.2G106200
PhHAL.4G324800	PhHAL.2G279200						PhHAL.3G267400	PhHAL.3G010000	PhHAL.2G107300
PhHAL.4G326900	PhHAL.2G279700						PhHAL.3G268700	PhHAL.3G010700	PhHAL.2G108500
PhHAL.4G327900	PhHAL.2G279900						PhHAL.3G275100	PhHAL.3G011400	PhHAL.2G109900
PhHAL.4G330800	PhHAL.2G281800						PhHAL.3G275900	PhHAL.3G012400	PhHAL.2G112000
PhHAL.4G335100	PhHAL.2G282500						PhHAL.3G276400	PhHAL.3G013600	PhHAL.2G112100
PhHAL.4G339500	PhHAL.2G285300						PhHAL.3G277900	PhHAL.3G013800	PhHAL.2G114500
PhHAL.4G343500	PhHAL.2G286000						PhHAL.3G279700	PhHAL.3G014300	PhHAL.2G119000
PhHAL.4G345000	PhHAL.2G286900						PhHAL.3G282800	PhHAL.3G015300	PhHAL.2G119300
PhHAL.4G347200	PhHAL.2G287400						PhHAL.3G286300	PhHAL.3G015900	PhHAL.2G121100
PhHAL.4G349500	PhHAL.2G288900						PhHAL.3G289300	PhHAL.3G016200	PhHAL.2G130600
PhHAL.4G353200	PhHAL.2G289100						PhHAL.3G291700	PhHAL.3G017300	PhHAL.2G130700
PhHAL.4G357600	PhHAL.2G290500						PhHAL.3G291900	PhHAL.3G018400	PhHAL.2G131400
PhHAL.4G361000	PhHAL.2G293500						PhHAL.3G292000	PhHAL.3G020600	PhHAL.2G132400
PhHAL.4G361800	PhHAL.2G296800						PhHAL.3G292500	PhHAL.3G023700	PhHAL.2G136400
PhHAL.4G365900	PhHAL.2G297300						PhHAL.3G296800	PhHAL.3G026700	PhHAL.2G136500
PhHAL.5G009600	PhHAL.2G297800						PhHAL.3G298300	PhHAL.3G029700	PhHAL.2G140200
PhHAL.5G009800	PhHAL.2G297900						PhHAL.3G298500	PhHAL.3G033000	PhHAL.2G149900
PhHAL.5G010200	PhHAL.2G298700						PhHAL.3G298600	PhHAL.3G034400	PhHAL.2G152700
PhHAL.5G010900	PhHAL.2G299300						PhHAL.3G298700	PhHAL.3G034500	PhHAL.2G153000
PhHAL.5G011100	PhHAL.2G299700						PhHAL.3G299500	PhHAL.3G034600	PhHAL.2G156500
PhHAL.5G011800	PhHAL.2G301900						PhHAL.3G300000	PhHAL.3G035900	PhHAL.2G160900
PhHAL.5G011900	PhHAL.2G304800						PhHAL.3G303800	PhHAL.3G036300	PhHAL.2G165400
PhHAL.5G021400	PhHAL.2G306200						PhHAL.3G309100	PhHAL.3G036400	PhHAL.2G166000
PhHAL.5G021500	PhHAL.2G307100						PhHAL.3G314400	PhHAL.3G036800	PhHAL.2G168500
PhHAL.5G030400	PhHAL.2G309400						PhHAL.3G314600	PhHAL.3G036900	PhHAL.2G187900
PhHAL.5G039300	PhHAL.2G317500						PhHAL.3G339500	PhHAL.3G037000	PhHAL.2G193800
PhHAL.5G040700	PhHAL.2G317600						PhHAL.3G344600	PhHAL.3G038600	PhHAL.2G194800
PhHAL.5G041200	PhHAL.2G317700						PhHAL.3G345400	PhHAL.3G040100	PhHAL.2G194900
PhHAL.5G045600	PhHAL.2G317900						PhHAL.3G353500	PhHAL.3G042000	PhHAL.2G195600
PhHAL.5G045700	PhHAL.2G320700						PhHAL.3G357900	PhHAL.3G047800	PhHAL.2G200600
PhHAL.5G046800	PhHAL.2G320800						PhHAL.3G358100	PhHAL.3G049600	PhHAL.2G200800
PhHAL.5G052300	PhHAL.2G323900						PhHAL.3G377500	PhHAL.3G053200	PhHAL.2G203500
PhHAL.5G057800	PhHAL.2G324400						PhHAL.3G380700	PhHAL.3G053300	PhHAL.2G204700
PhHAL.5G060500	PhHAL.2G326500						PhHAL.3G380800	PhHAL.3G056100	PhHAL.2G204800
PhHAL.5G061200	PhHAL.2G326700						PhHAL.3G382000	PhHAL.3G057100	PhHAL.2G205900
PhHAL.5G061700	PhHAL.2G326800						PhHAL.3G386200	PhHAL.3G057400	PhHAL.2G206200
PhHAL.5G068100	PhHAL.2G326900						PhHAL.3G388300	PhHAL.3G058300	PhHAL.2G210900
PhHAL.5G070900	PhHAL.2G327100						PhHAL.3G390800	PhHAL.3G060800	PhHAL.2G212400
PhHAL.5G077200	PhHAL.2G327900						PhHAL.3G394500	PhHAL.3G061800	PhHAL.2G212500
PhHAL.5G079100	PhHAL.2G328700						PhHAL.3G394700	PhHAL.3G062500	PhHAL.2G219600
PhHAL.5G080100	PhHAL.2G328800						PhHAL.3G395200	PhHAL.3G064700	PhHAL.2G221200
PhHAL.5G080800	PhHAL.2G328900						PhHAL.3G398200	PhHAL.3G065300	PhHAL.2G224200
PhHAL.5G084000	PhHAL.2G329400						PhHAL.3G398800	PhHAL.3G065500	PhHAL.2G224600
PhHAL.5G086500	PhHAL.2G330700						PhHAL.3G399100	PhHAL.3G068700	PhHAL.2G224800
PhHAL.5G090400	PhHAL.2G336000						PhHAL.3G400400	PhHAL.3G069000	PhHAL.2G225200
PhHAL.5G094100	PhHAL.2G339100						PhHAL.3G400500	PhHAL.3G070700	PhHAL.2G225300
PhHAL.5G098800	PhHAL.2G339200						PhHAL.3G408600	PhHAL.3G073300	PhHAL.2G226400
PhHAL.5G100700	PhHAL.2G339300						PhHAL.3G411600	PhHAL.3G074700	PhHAL.2G226900
PhHAL.5G107800	PhHAL.2G343400						PhHAL.3G413300	PhHAL.3G077100	PhHAL.2G227100
PhHAL.5G108700	PhHAL.2G345800						PhHAL.3G420900	PhHAL.3G078300	PhHAL.2G227200
PhHAL.5G110700	PhHAL.2G347300						PhHAL.3G426300	PhHAL.3G079500	PhHAL.2G228700
PhHAL.5G111000	PhHAL.2G347400						PhHAL.3G426400	PhHAL.3G080300	PhHAL.2G228800
PhHAL.5G111500	PhHAL.2G351900						PhHAL.3G426500	PhHAL.3G082100	PhHAL.2G234400
PhHAL.5G111600	PhHAL.2G354600						PhHAL.3G426700	PhHAL.3G082200	PhHAL.2G234500
PhHAL.5G118600	PhHAL.2G356700						PhHAL.3G426800	PhHAL.3G086100	PhHAL.2G234900
PhHAL.5G131100	PhHAL.2G367400						PhHAL.3G426900	PhHAL.3G086200	PhHAL.2G235000
PhHAL.5G134600	PhHAL.2G367500						PhHAL.3G433500	PhHAL.3G086600	PhHAL.2G236900
PhHAL.5G139600	PhHAL.2G367900						PhHAL.3G433600	PhHAL.3G088200	PhHAL.2G237800
PhHAL.5G143600	PhHAL.2G368400						PhHAL.3G437500	PhHAL.3G090700	PhHAL.2G238000
PhHAL.5G144000	PhHAL.2G370400						PhHAL.3G446900	PhHAL.3G091900	PhHAL.2G240400
PhHAL.5G144100	PhHAL.2G371300						PhHAL.3G452500	PhHAL.3G093800	PhHAL.2G240800
PhHAL.5G149900	PhHAL.2G375100						PhHAL.3G456300	PhHAL.3G095300	PhHAL.2G242300
PhHAL.5G151000	PhHAL.2G375200						PhHAL.3G457100	PhHAL.3G096000	PhHAL.2G243000
PhHAL.5G154500	PhHAL.2G378100						PhHAL.3G457500	PhHAL.3G101800	PhHAL.2G247700
PhHAL.5G154600	PhHAL.2G378200						PhHAL.3G457700	PhHAL.3G103600	PhHAL.2G249300
PhHAL.5G159400	PhHAL.2G379800						PhHAL.3G459000	PhHAL.3G106200	PhHAL.2G250100
PhHAL.5G159600	PhHAL.2G380000						PhHAL.3G463800	PhHAL.3G106300	PhHAL.2G250700
PhHAL.5G163000	PhHAL.2G380400						PhHAL.3G468100	PhHAL.3G111900	PhHAL.2G251500
PhHAL.5G168600	PhHAL.2G381800						PhHAL.3G468200	PhHAL.3G115900	PhHAL.2G253400
PhHAL.5G169000	PhHAL.2G382200						PhHAL.3G472700	PhHAL.3G116100	PhHAL.2G254200
PhHAL.5G169100	PhHAL.2G382400						PhHAL.3G479900	PhHAL.3G116200	PhHAL.2G256300
PhHAL.5G170000	PhHAL.2G382600						PhHAL.4G004900	PhHAL.3G121500	PhHAL.2G259900
PhHAL.5G171500	PhHAL.2G383200						PhHAL.4G005200	PhHAL.3G123000	PhHAL.2G262000
PhHAL.5G191000	PhHAL.2G384100						PhHAL.4G005300	PhHAL.3G124400	PhHAL.2G262500
PhHAL.5G191100	PhHAL.2G384600						PhHAL.4G006700	PhHAL.3G125500	PhHAL.2G262600
PhHAL.5G194400	PhHAL.2G384800						PhHAL.4G008100	PhHAL.3G126700	PhHAL.2G263200
PhHAL.5G194700	PhHAL.2G384900						PhHAL.4G009400	PhHAL.3G127100	PhHAL.2G263900
PhHAL.5G198600	PhHAL.2G385000						PhHAL.4G009500	PhHAL.3G127200	PhHAL.2G264000
PhHAL.5G202500	PhHAL.2G385200						PhHAL.4G012500	PhHAL.3G128700	PhHAL.2G265200
PhHAL.5G204700	PhHAL.2G385800						PhHAL.4G018300	PhHAL.3G129500	PhHAL.2G266300
PhHAL.5G210200	PhHAL.2G386900						PhHAL.4G021000	PhHAL.3G131100	PhHAL.2G270200
PhHAL.5G211500	PhHAL.2G387000						PhHAL.4G021300	PhHAL.3G131200	PhHAL.2G270300
PhHAL.5G213500	PhHAL.2G387100						PhHAL.4G021400	PhHAL.3G135400	PhHAL.2G270500
PhHAL.5G214000	PhHAL.2G387200						PhHAL.4G021800	PhHAL.3G137000	PhHAL.2G271100
PhHAL.5G219300	PhHAL.2G387700						PhHAL.4G025100	PhHAL.3G140800	PhHAL.2G273600
PhHAL.5G220100	PhHAL.2G388000						PhHAL.4G029700	PhHAL.3G141200	PhHAL.2G274300
PhHAL.5G227800	PhHAL.2G388100						PhHAL.4G031200	PhHAL.3G142400	PhHAL.2G276300
PhHAL.5G229100	PhHAL.2G388200						PhHAL.4G031500	PhHAL.3G142700	PhHAL.2G276500
PhHAL.5G229600	PhHAL.2G388300						PhHAL.4G031600	PhHAL.3G143100	PhHAL.2G277900
PhHAL.5G232700	PhHAL.2G388400						PhHAL.4G031700	PhHAL.3G144800	PhHAL.2G278900
PhHAL.5G233800	PhHAL.2G389500						PhHAL.4G033200	PhHAL.3G147500	PhHAL.2G279200
PhHAL.5G234500	PhHAL.2G391500						PhHAL.4G034200	PhHAL.3G148000	PhHAL.2G279700
PhHAL.5G238800	PhHAL.2G392200						PhHAL.4G049500	PhHAL.3G153500	PhHAL.2G279900
PhHAL.5G242600	PhHAL.2G393100						PhHAL.4G052500	PhHAL.3G156700	PhHAL.2G282500
PhHAL.5G242700	PhHAL.2G393600						PhHAL.4G054900	PhHAL.3G156800	PhHAL.2G285100
PhHAL.5G245900	PhHAL.2G393900						PhHAL.4G061900	PhHAL.3G158600	PhHAL.2G285300
PhHAL.5G251000	PhHAL.2G394000						PhHAL.4G062600	PhHAL.3G158700	PhHAL.2G286000
PhHAL.5G254700	PhHAL.2G398800						PhHAL.4G063600	PhHAL.3G159700	PhHAL.2G286700
PhHAL.5G255000	PhHAL.2G400300						PhHAL.4G066000	PhHAL.3G162400	PhHAL.2G286900
PhHAL.5G257700	PhHAL.2G401600						PhHAL.4G066800	PhHAL.3G165900	PhHAL.2G287400
PhHAL.5G260800	PhHAL.2G404200						PhHAL.4G067500	PhHAL.3G170100	PhHAL.2G287500
PhHAL.5G263100	PhHAL.2G407200						PhHAL.4G067600	PhHAL.3G172300	PhHAL.2G288900
PhHAL.5G265300	PhHAL.2G409600						PhHAL.4G069100	PhHAL.3G173200	PhHAL.2G289100
PhHAL.5G268000	PhHAL.2G409900						PhHAL.4G075000	PhHAL.3G173900	PhHAL.2G290500
PhHAL.5G272500	PhHAL.2G410500						PhHAL.4G075900	PhHAL.3G176300	PhHAL.2G290800
PhHAL.5G273400	PhHAL.2G412000						PhHAL.4G080200	PhHAL.3G177300	PhHAL.2G292200
PhHAL.5G276400	PhHAL.2G412500						PhHAL.4G082100	PhHAL.3G184100	PhHAL.2G294300
PhHAL.5G279900	PhHAL.2G413500						PhHAL.4G086600	PhHAL.3G184500	PhHAL.2G297300
PhHAL.5G283600	PhHAL.2G414600						PhHAL.4G087700	PhHAL.3G186100	PhHAL.2G297400
PhHAL.5G290200	PhHAL.2G414700						PhHAL.4G096200	PhHAL.3G187700	PhHAL.2G297800
PhHAL.5G294400	PhHAL.2G415600						PhHAL.4G103300	PhHAL.3G190800	PhHAL.2G297900
PhHAL.5G300100	PhHAL.2G415900						PhHAL.4G105500	PhHAL.3G192200	PhHAL.2G298700
PhHAL.5G301600	PhHAL.2G416100						PhHAL.4G105600	PhHAL.3G192800	PhHAL.2G299300
PhHAL.5G309100	PhHAL.2G417200						PhHAL.4G106800	PhHAL.3G194000	PhHAL.2G300300
PhHAL.5G311700	PhHAL.2G418700						PhHAL.4G107500	PhHAL.3G195100	PhHAL.2G301700
PhHAL.5G312200	PhHAL.2G418800						PhHAL.4G107900	PhHAL.3G195200	PhHAL.2G301900
PhHAL.5G323200	PhHAL.2G420500						PhHAL.4G108500	PhHAL.3G195600	PhHAL.2G302000
PhHAL.5G325000	PhHAL.2G424900						PhHAL.4G111000	PhHAL.3G196100	PhHAL.2G304800
PhHAL.5G325100	PhHAL.2G426000						PhHAL.4G115100	PhHAL.3G198100	PhHAL.2G306200
PhHAL.5G340500	PhHAL.2G427900						PhHAL.4G118000	PhHAL.3G198200	PhHAL.2G307100
PhHAL.5G342300	PhHAL.2G429000						PhHAL.4G118100	PhHAL.3G198700	PhHAL.2G309400
PhHAL.5G356800	PhHAL.2G429400						PhHAL.4G118200	PhHAL.3G201000	PhHAL.2G312800
PhHAL.5G362400	PhHAL.2G431700						PhHAL.4G120100	PhHAL.3G201100	PhHAL.2G317500
PhHAL.5G362600	PhHAL.2G432500						PhHAL.4G126900	PhHAL.3G203800	PhHAL.2G317600
PhHAL.5G366900	PhHAL.2G434000						PhHAL.4G128500	PhHAL.3G206800	PhHAL.2G317700
PhHAL.5G369800	PhHAL.2G435900						PhHAL.4G129200	PhHAL.3G207600	PhHAL.2G317900
PhHAL.5G369900	PhHAL.2G436000						PhHAL.4G133000	PhHAL.3G207800	PhHAL.2G320700
PhHAL.5G390600	PhHAL.2G439400						PhHAL.4G133400	PhHAL.3G209800	PhHAL.2G320800
PhHAL.5G392100	PhHAL.2G440300						PhHAL.4G141400	PhHAL.3G210500	PhHAL.2G323900
PhHAL.5G395000	PhHAL.2G440400						PhHAL.4G144500	PhHAL.3G211100	PhHAL.2G324400
PhHAL.5G403200	PhHAL.2G440500						PhHAL.4G159600	PhHAL.3G212500	PhHAL.2G326500
PhHAL.5G405100	PhHAL.2G442700						PhHAL.4G167400	PhHAL.3G212600	PhHAL.2G326700
PhHAL.5G405800	PhHAL.2G443700						PhHAL.4G177500	PhHAL.3G214500	PhHAL.2G326800
PhHAL.5G407200	PhHAL.2G443800						PhHAL.4G179500	PhHAL.3G216000	PhHAL.2G326900
PhHAL.5G407700	PhHAL.2G443900						PhHAL.4G198800	PhHAL.3G218200	PhHAL.2G327100
PhHAL.5G410000	PhHAL.2G445100						PhHAL.4G206700	PhHAL.3G224500	PhHAL.2G327900
PhHAL.5G410600	PhHAL.2G447400						PhHAL.4G214800	PhHAL.3G226800	PhHAL.2G328700
PhHAL.5G410700	PhHAL.2G448500						PhHAL.4G224000	PhHAL.3G229100	PhHAL.2G328800
PhHAL.5G411600	PhHAL.2G448600						PhHAL.4G230000	PhHAL.3G229900	PhHAL.2G328900
PhHAL.5G415200	PhHAL.2G449900						PhHAL.4G237400	PhHAL.3G231200	PhHAL.2G330700
PhHAL.5G421800	PhHAL.2G450000						PhHAL.4G238300	PhHAL.3G231400	PhHAL.2G333600
PhHAL.5G422400	PhHAL.2G450300						PhHAL.4G240900	PhHAL.3G231500	PhHAL.2G335900
PhHAL.5G428200	PhHAL.2G450400						PhHAL.4G243400	PhHAL.3G235800	PhHAL.2G336000
PhHAL.5G428400	PhHAL.2G450500						PhHAL.4G248700	PhHAL.3G237200	PhHAL.2G336500
PhHAL.5G428900	PhHAL.2G450600						PhHAL.4G250200	PhHAL.3G238400	PhHAL.2G339100
PhHAL.5G434800	PhHAL.2G451700						PhHAL.4G250700	PhHAL.3G242700	PhHAL.2G339300
PhHAL.5G443100	PhHAL.2G451800						PhHAL.4G250800	PhHAL.3G242800	PhHAL.2G340300
PhHAL.5G452600	PhHAL.2G452600						PhHAL.4G250900	PhHAL.3G246300	PhHAL.2G343400
PhHAL.5G453600	PhHAL.2G453900						PhHAL.4G253200	PhHAL.3G246600	PhHAL.2G345800
PhHAL.5G453900	PhHAL.2G455200						PhHAL.4G254600	PhHAL.3G249200	PhHAL.2G347300
PhHAL.5G454000	PhHAL.2G455700						PhHAL.4G257800	PhHAL.3G249600	PhHAL.2G347400
PhHAL.5G454200	PhHAL.2G456600						PhHAL.4G261700	PhHAL.3G249700	PhHAL.2G349400
PhHAL.5G454400	PhHAL.2G456800						PhHAL.4G262500	PhHAL.3G250100	PhHAL.2G351900
PhHAL.5G454500	PhHAL.2G466300						PhHAL.4G267300	PhHAL.3G251700	PhHAL.2G357800
PhHAL.5G461900	PhHAL.2G467600						PhHAL.4G270800	PhHAL.3G251800	PhHAL.2G361400
PhHAL.5G468300	PhHAL.2G467800						PhHAL.4G271400	PhHAL.3G256900	PhHAL.2G366900
PhHAL.5G468400	PhHAL.2G469900						PhHAL.4G277400	PhHAL.3G257200	PhHAL.2G367400
PhHAL.5G474800	PhHAL.2G470300						PhHAL.4G277800	PhHAL.3G259200	PhHAL.2G367500
PhHAL.5G478500	PhHAL.2G472700						PhHAL.4G281300	PhHAL.3G262300	PhHAL.2G367900
PhHAL.5G494600	PhHAL.2G473300						PhHAL.4G288600	PhHAL.3G263800	PhHAL.2G368400
PhHAL.5G498100	PhHAL.2G474500						PhHAL.4G290100	PhHAL.3G264400	PhHAL.2G370400
PhHAL.5G500900	PhHAL.2G476000						PhHAL.4G293400	PhHAL.3G266200	PhHAL.2G371300
PhHAL.5G503200	PhHAL.2G476200						PhHAL.4G293900	PhHAL.3G270200	PhHAL.2G371400
PhHAL.5G508900	PhHAL.2G476600						PhHAL.4G294000	PhHAL.3G271800	PhHAL.2G375100
PhHAL.5G513400	PhHAL.2G476800						PhHAL.4G294100	PhHAL.3G272300	PhHAL.2G375200
PhHAL.5G517600	PhHAL.2G477200						PhHAL.4G294200	PhHAL.3G273000	PhHAL.2G378100
PhHAL.5G529400	PhHAL.2G477900						PhHAL.4G294300	PhHAL.3G273400	PhHAL.2G378200
PhHAL.5G531800	PhHAL.2G481700						PhHAL.4G295100	PhHAL.3G277400	PhHAL.2G378700
PhHAL.5G532600	PhHAL.3G006900						PhHAL.4G295200	PhHAL.3G279600	PhHAL.2G380400
PhHAL.5G535800	PhHAL.3G008700						PhHAL.4G295300	PhHAL.3G281400	PhHAL.2G381800
PhHAL.5G536000	PhHAL.3G010200						PhHAL.4G300500	PhHAL.3G283700	PhHAL.2G382000
PhHAL.5G536500	PhHAL.3G010400						PhHAL.4G303900	PhHAL.3G286000	PhHAL.2G382200
PhHAL.5G536900	PhHAL.3G014100						PhHAL.4G305000	PhHAL.3G287400	PhHAL.2G382600
PhHAL.5G542600	PhHAL.3G014200						PhHAL.4G306400	PhHAL.3G291100	PhHAL.2G384100
PhHAL.5G544100	PhHAL.3G016700						PhHAL.4G308900	PhHAL.3G291400	PhHAL.2G384600
PhHAL.6G004200	PhHAL.3G024700						PhHAL.4G311300	PhHAL.3G296100	PhHAL.2G384800
PhHAL.6G004300	PhHAL.3G025800						PhHAL.4G320000	PhHAL.3G296200	PhHAL.2G384900
PhHAL.6G008200	PhHAL.3G028000						PhHAL.4G320100	PhHAL.3G297200	PhHAL.2G385800
PhHAL.6G011300	PhHAL.3G029100						PhHAL.4G320300	PhHAL.3G299700	PhHAL.2G386200
PhHAL.6G018100	PhHAL.3G029300						PhHAL.4G321800	PhHAL.3G299800	PhHAL.2G386900
PhHAL.6G021400	PhHAL.3G029600						PhHAL.4G324100	PhHAL.3G301500	PhHAL.2G387000
PhHAL.6G021500	PhHAL.3G030100						PhHAL.4G324800	PhHAL.3G304200	PhHAL.2G387100
PhHAL.6G028800	PhHAL.3G033600						PhHAL.4G327900	PhHAL.3G305800	PhHAL.2G387200
PhHAL.6G029800	PhHAL.3G035300						PhHAL.4G328800	PhHAL.3G332300	PhHAL.2G387300
PhHAL.6G030000	PhHAL.3G043000						PhHAL.4G330800	PhHAL.3G335800	PhHAL.2G388000
PhHAL.6G031900	PhHAL.3G043200						PhHAL.4G330900	PhHAL.3G342200	PhHAL.2G388100
PhHAL.6G038600	PhHAL.3G046700						PhHAL.4G335100	PhHAL.3G343300	PhHAL.2G388200
PhHAL.6G040200	PhHAL.3G046800						PhHAL.4G343500	PhHAL.3G346300	PhHAL.2G388300
PhHAL.6G045000	PhHAL.3G048300						PhHAL.4G345500	PhHAL.3G349700	PhHAL.2G388400
PhHAL.6G045500	PhHAL.3G049000						PhHAL.4G349500	PhHAL.3G350000	PhHAL.2G389500
PhHAL.6G049400	PhHAL.3G050100						PhHAL.4G350700	PhHAL.3G356100	PhHAL.2G391500
PhHAL.6G049800	PhHAL.3G050500						PhHAL.4G353200	PhHAL.3G357800	PhHAL.2G393100
PhHAL.6G058900	PhHAL.3G050600						PhHAL.4G357600	PhHAL.3G367500	PhHAL.2G393300
PhHAL.6G060800	PhHAL.3G051000						PhHAL.4G361000	PhHAL.3G369800	PhHAL.2G393600
PhHAL.6G061700	PhHAL.3G051500						PhHAL.4G361100	PhHAL.3G381700	PhHAL.2G393900
PhHAL.6G062500	PhHAL.3G053500						PhHAL.4G364700	PhHAL.3G386300	PhHAL.2G394000
PhHAL.6G062800	PhHAL.3G053700						PhHAL.4G365500	PhHAL.3G386400	PhHAL.2G396300
PhHAL.6G062900	PhHAL.3G053900						PhHAL.4G365900	PhHAL.3G386900	PhHAL.2G400300
PhHAL.6G063000	PhHAL.3G054100						PhHAL.4G369400	PhHAL.3G387000	PhHAL.2G400900
PhHAL.6G063900	PhHAL.3G058100						PhHAL.4G371600	PhHAL.3G387300	PhHAL.2G403000
PhHAL.6G065600	PhHAL.3G059100						PhHAL.5G001200	PhHAL.3G395100	PhHAL.2G404200
PhHAL.6G068700	PhHAL.3G059900						PhHAL.5G009800	PhHAL.3G399200	PhHAL.2G409600
PhHAL.6G071300	PhHAL.3G060400						PhHAL.5G009900	PhHAL.3G399400	PhHAL.2G410500
PhHAL.6G071400	PhHAL.3G062300						PhHAL.5G010200	PhHAL.3G402100	PhHAL.2G412000
PhHAL.6G073100	PhHAL.3G062400						PhHAL.5G010900	PhHAL.3G403500	PhHAL.2G412400
PhHAL.6G073300	PhHAL.3G063300						PhHAL.5G011800	PhHAL.3G408300	PhHAL.2G412500
PhHAL.6G073400	PhHAL.3G063700						PhHAL.5G011900	PhHAL.3G412600	PhHAL.2G413500
PhHAL.6G076700	PhHAL.3G063800						PhHAL.5G021400	PhHAL.3G416800	PhHAL.2G414600
PhHAL.6G084200	PhHAL.3G066100						PhHAL.5G022500	PhHAL.3G420600	PhHAL.2G414700
PhHAL.6G084400	PhHAL.3G066300						PhHAL.5G029800	PhHAL.3G422500	PhHAL.2G415600
PhHAL.6G084600	PhHAL.3G066800						PhHAL.5G030400	PhHAL.3G423000	PhHAL.2G415900
PhHAL.6G085100	PhHAL.3G067200						PhHAL.5G031000	PhHAL.3G423900	PhHAL.2G416100
PhHAL.6G090100	PhHAL.3G068100						PhHAL.5G035300	PhHAL.3G427000	PhHAL.2G416600
PhHAL.6G105400	PhHAL.3G069100						PhHAL.5G035500	PhHAL.3G428700	PhHAL.2G417200
PhHAL.6G115100	PhHAL.3G073400						PhHAL.5G036100	PhHAL.3G429100	PhHAL.2G418700
PhHAL.6G118700	PhHAL.3G073800						PhHAL.5G039300	PhHAL.3G429400	PhHAL.2G418800
PhHAL.6G118800	PhHAL.3G074900						PhHAL.5G040100	PhHAL.3G432200	PhHAL.2G419000
PhHAL.6G121400	PhHAL.3G075400						PhHAL.5G040700	PhHAL.3G432700	PhHAL.2G419100
PhHAL.6G121900	PhHAL.3G077900						PhHAL.5G040800	PhHAL.3G432800	PhHAL.2G420500
PhHAL.6G128600	PhHAL.3G078000						PhHAL.5G041200	PhHAL.3G433400	PhHAL.2G424800
PhHAL.6G128700	PhHAL.3G078100						PhHAL.5G045600	PhHAL.3G434200	PhHAL.2G424900
PhHAL.6G128800	PhHAL.3G079000						PhHAL.5G045700	PhHAL.3G435100	PhHAL.2G425400
PhHAL.6G148900	PhHAL.3G079900						PhHAL.5G046800	PhHAL.3G438400	PhHAL.2G425600
PhHAL.6G153800	PhHAL.3G080000						PhHAL.5G047000	PhHAL.3G441800	PhHAL.2G426000
PhHAL.6G154400	PhHAL.3G080600						PhHAL.5G049800	PhHAL.3G442800	PhHAL.2G427900
PhHAL.6G157100	PhHAL.3G082000						PhHAL.5G052300	PhHAL.3G444800	PhHAL.2G429000
PhHAL.6G162800	PhHAL.3G084700						PhHAL.5G057800	PhHAL.3G444900	PhHAL.2G429400
PhHAL.6G167600	PhHAL.3G084900						PhHAL.5G059800	PhHAL.3G445000	PhHAL.2G431100
PhHAL.6G175300	PhHAL.3G087400						PhHAL.5G060500	PhHAL.3G445400	PhHAL.2G431700
PhHAL.6G180300	PhHAL.3G087800						PhHAL.5G068100	PhHAL.3G447600	PhHAL.2G432500
PhHAL.6G185800	PhHAL.3G089000						PhHAL.5G070900	PhHAL.3G447900	PhHAL.2G435900
PhHAL.6G187800	PhHAL.3G089500						PhHAL.5G076900	PhHAL.3G449200	PhHAL.2G438100
PhHAL.6G201000	PhHAL.3G089800						PhHAL.5G079100	PhHAL.3G450700	PhHAL.2G438700
PhHAL.6G205500	PhHAL.3G092600						PhHAL.5G080800	PhHAL.3G451200	PhHAL.2G440300
PhHAL.6G205700	PhHAL.3G093400						PhHAL.5G084000	PhHAL.3G454600	PhHAL.2G440400
PhHAL.6G207500	PhHAL.3G093500						PhHAL.5G086200	PhHAL.3G454800	PhHAL.2G440500
PhHAL.6G208200	PhHAL.3G097900						PhHAL.5G086500	PhHAL.3G454900	PhHAL.2G442600
PhHAL.6G209400	PhHAL.3G098100						PhHAL.5G086600	PhHAL.3G455300	PhHAL.2G442700
PhHAL.6G209600	PhHAL.3G098300						PhHAL.5G088600	PhHAL.3G455600	PhHAL.2G443700
PhHAL.6G210300	PhHAL.3G098600						PhHAL.5G089200	PhHAL.3G455700	PhHAL.2G443800
PhHAL.6G214800	PhHAL.3G098700						PhHAL.5G090400	PhHAL.3G456000	PhHAL.2G443900
PhHAL.6G215000	PhHAL.3G099000						PhHAL.5G091300	PhHAL.3G459900	PhHAL.2G444000
PhHAL.6G220000	PhHAL.3G101900						PhHAL.5G091700	PhHAL.3G461800	PhHAL.2G445100
PhHAL.6G221000	PhHAL.3G102600						PhHAL.5G098800	PhHAL.3G461900	PhHAL.2G446100
PhHAL.6G229000	PhHAL.3G102800						PhHAL.5G100200	PhHAL.3G462400	PhHAL.2G446500
PhHAL.6G229200	PhHAL.3G102900						PhHAL.5G100700	PhHAL.3G462500	PhHAL.2G447000
PhHAL.6G231100	PhHAL.3G103100						PhHAL.5G107800	PhHAL.3G464600	PhHAL.2G447400
PhHAL.6G231200	PhHAL.3G103300						PhHAL.5G110700	PhHAL.3G464800	PhHAL.2G448500
PhHAL.6G238500	PhHAL.3G103500						PhHAL.5G111000	PhHAL.3G465200	PhHAL.2G448600
PhHAL.6G240200	PhHAL.3G103900						PhHAL.5G111500	PhHAL.3G473600	PhHAL.2G449700
PhHAL.6G244600	PhHAL.3G105300						PhHAL.5G115000	PhHAL.3G474600	PhHAL.2G449900
PhHAL.6G247800	PhHAL.3G105500						PhHAL.5G115100	PhHAL.3G476600	PhHAL.2G450000
PhHAL.6G248300	PhHAL.3G105800						PhHAL.5G117600	PhHAL.3G476700	PhHAL.2G450200
PhHAL.6G250100	PhHAL.3G105900						PhHAL.5G118600	PhHAL.3G476800	PhHAL.2G450300
PhHAL.6G251400	PhHAL.3G106500						PhHAL.5G122700	PhHAL.3G477900	PhHAL.2G450400
PhHAL.6G252500	PhHAL.3G107300						PhHAL.5G122800	PhHAL.3G482600	PhHAL.2G450500
PhHAL.6G253100	PhHAL.3G110400						PhHAL.5G124600	PhHAL.3G482700	PhHAL.2G450600
PhHAL.6G254300	PhHAL.3G112100						PhHAL.5G134600	PhHAL.3G485300	PhHAL.2G451800
PhHAL.6G264400	PhHAL.3G115500						PhHAL.5G139600	PhHAL.3G486000	PhHAL.2G452500
PhHAL.6G266800	PhHAL.3G122300						PhHAL.5G143600	PhHAL.3G487800	PhHAL.2G452600
PhHAL.6G268300	PhHAL.3G122500						PhHAL.5G144000	PhHAL.3G489200	PhHAL.2G453500
PhHAL.6G268600	PhHAL.3G122800						PhHAL.5G144100	PhHAL.4G004000	PhHAL.2G453900
PhHAL.6G268700	PhHAL.3G122900						PhHAL.5G147300	PhHAL.4G004300	PhHAL.2G455200
PhHAL.6G269400	PhHAL.3G123800						PhHAL.5G147400	PhHAL.4G004600	PhHAL.2G455700
PhHAL.6G272300	PhHAL.3G125900						PhHAL.5G149100	PhHAL.4G004700	PhHAL.2G456600
PhHAL.6G274200	PhHAL.3G126900						PhHAL.5G149900	PhHAL.4G005700	PhHAL.2G456800
PhHAL.6G277400	PhHAL.3G128000						PhHAL.5G150600	PhHAL.4G007500	PhHAL.2G463300
PhHAL.6G277800	PhHAL.3G128200						PhHAL.5G151000	PhHAL.4G007600	PhHAL.2G466300
PhHAL.6G278100	PhHAL.3G131400						PhHAL.5G154500	PhHAL.4G009900	PhHAL.2G466400
PhHAL.6G278500	PhHAL.3G132100						PhHAL.5G154600	PhHAL.4G010000	PhHAL.2G466600
PhHAL.6G281000	PhHAL.3G133500						PhHAL.5G159400	PhHAL.4G010100	PhHAL.2G466900
PhHAL.6G285300	PhHAL.3G134000						PhHAL.5G159600	PhHAL.4G014900	PhHAL.2G467600
PhHAL.6G287500	PhHAL.3G134600						PhHAL.5G163000	PhHAL.4G016200	PhHAL.2G467800
PhHAL.6G295300	PhHAL.3G136300						PhHAL.5G163400	PhHAL.4G016300	PhHAL.2G467900
PhHAL.7G007700	PhHAL.3G137600						PhHAL.5G163900	PhHAL.4G017200	PhHAL.2G468000
PhHAL.7G012700	PhHAL.3G144300						PhHAL.5G168600	PhHAL.4G019600	PhHAL.2G469900
PhHAL.7G015700	PhHAL.3G145600						PhHAL.5G170000	PhHAL.4G022600	PhHAL.2G470300
PhHAL.7G017000	PhHAL.3G147600						PhHAL.5G171500	PhHAL.4G024200	PhHAL.2G472700
PhHAL.7G017700	PhHAL.3G152400						PhHAL.5G172200	PhHAL.4G026100	PhHAL.2G473000
PhHAL.7G023800	PhHAL.3G153400						PhHAL.5G178200	PhHAL.4G026600	PhHAL.2G473300
PhHAL.7G023900	PhHAL.3G154200						PhHAL.5G185900	PhHAL.4G027800	PhHAL.2G474500
PhHAL.7G027900	PhHAL.3G154500						PhHAL.5G191000	PhHAL.4G029200	PhHAL.2G474900
PhHAL.7G056200	PhHAL.3G155000						PhHAL.5G191100	PhHAL.4G029600	PhHAL.2G475200
PhHAL.7G060000	PhHAL.3G155600						PhHAL.5G191300	PhHAL.4G032700	PhHAL.2G476000
PhHAL.7G062200	PhHAL.3G155800						PhHAL.5G191800	PhHAL.4G033400	PhHAL.2G476200
PhHAL.7G063500	PhHAL.3G157700						PhHAL.5G194700	PhHAL.4G034400	PhHAL.2G476600
PhHAL.7G064100	PhHAL.3G159400						PhHAL.5G196100	PhHAL.4G037000	PhHAL.2G476800
PhHAL.7G070300	PhHAL.3G160400						PhHAL.5G200800	PhHAL.4G038700	PhHAL.2G477200
PhHAL.7G070900	PhHAL.3G161400						PhHAL.5G202500	PhHAL.4G039800	PhHAL.2G477900
PhHAL.7G077900	PhHAL.3G162900						PhHAL.5G203500	PhHAL.4G039900	PhHAL.2G478600
PhHAL.7G078000	PhHAL.3G163000						PhHAL.5G204200	PhHAL.4G042600	PhHAL.2G480400
PhHAL.7G078200	PhHAL.3G163900						PhHAL.5G204700	PhHAL.4G047400	PhHAL.2G481700
PhHAL.7G079500	PhHAL.3G164700						PhHAL.5G207200	PhHAL.4G047700	PhHAL.2G482000
PhHAL.7G079900	PhHAL.3G165400						PhHAL.5G209200	PhHAL.4G050300	PhHAL.2G484700
PhHAL.7G080400	PhHAL.3G169100						PhHAL.5G211500	PhHAL.4G051300	PhHAL.3G000400
PhHAL.7G083000	PhHAL.3G170700						PhHAL.5G213500	PhHAL.4G051900	PhHAL.3G005100
PhHAL.7G087300	PhHAL.3G172200						PhHAL.5G214000	PhHAL.4G053900	PhHAL.3G006900
PhHAL.7G087700	PhHAL.3G174000						PhHAL.5G216500	PhHAL.4G054400	PhHAL.3G008700
PhHAL.7G091100	PhHAL.3G177900						PhHAL.5G219300	PhHAL.4G058900	PhHAL.3G010100
PhHAL.7G091400	PhHAL.3G178200						PhHAL.5G221300	PhHAL.4G059300	PhHAL.3G010200
PhHAL.7G094400	PhHAL.3G178400						PhHAL.5G226000	PhHAL.4G059800	PhHAL.3G010400
PhHAL.7G100200	PhHAL.3G181000						PhHAL.5G227800	PhHAL.4G060900	PhHAL.3G012500
PhHAL.7G103300	PhHAL.3G182000						PhHAL.5G229100	PhHAL.4G061300	PhHAL.3G013100
PhHAL.7G103700	PhHAL.3G182500						PhHAL.5G230600	PhHAL.4G064400	PhHAL.3G014100
PhHAL.7G106900	PhHAL.3G184200						PhHAL.5G232500	PhHAL.4G067300	PhHAL.3G014200
PhHAL.7G114900	PhHAL.3G184300						PhHAL.5G238800	PhHAL.4G073800	PhHAL.3G016700
PhHAL.7G115300	PhHAL.3G184400						PhHAL.5G240800	PhHAL.4G079500	PhHAL.3G019400
PhHAL.7G115400	PhHAL.3G185800						PhHAL.5G242600	PhHAL.4G083100	PhHAL.3G022100
PhHAL.7G115600	PhHAL.3G189000						PhHAL.5G242700	PhHAL.4G083600	PhHAL.3G024700
PhHAL.7G123300	PhHAL.3G189900						PhHAL.5G246300	PhHAL.4G083900	PhHAL.3G025800
PhHAL.7G129300	PhHAL.3G190100						PhHAL.5G248600	PhHAL.4G084200	PhHAL.3G028000
PhHAL.7G131600	PhHAL.3G192500						PhHAL.5G251000	PhHAL.4G086100	PhHAL.3G028700
PhHAL.7G131700	PhHAL.3G195500						PhHAL.5G254700	PhHAL.4G088400	PhHAL.3G029100
PhHAL.7G133900	PhHAL.3G195900						PhHAL.5G255000	PhHAL.4G090300	PhHAL.3G029300
PhHAL.7G136200	PhHAL.3G196200						PhHAL.5G257700	PhHAL.4G090400	PhHAL.3G029500
PhHAL.7G139900	PhHAL.3G196300						PhHAL.5G260800	PhHAL.4G090600	PhHAL.3G029600
PhHAL.7G140000	PhHAL.3G196400						PhHAL.5G261700	PhHAL.4G090700	PhHAL.3G030000
PhHAL.7G140100	PhHAL.3G196600						PhHAL.5G263100	PhHAL.4G094000	PhHAL.3G030100
PhHAL.7G141200	PhHAL.3G197000						PhHAL.5G263400	PhHAL.4G095300	PhHAL.3G030200
PhHAL.7G141300	PhHAL.3G197400						PhHAL.5G265300	PhHAL.4G096300	PhHAL.3G035100
PhHAL.7G149700	PhHAL.3G197900						PhHAL.5G270100	PhHAL.4G107800	PhHAL.3G035300
PhHAL.7G153300	PhHAL.3G200000						PhHAL.5G272500	PhHAL.4G110400	PhHAL.3G035600
PhHAL.7G153500	PhHAL.3G200500						PhHAL.5G273400	PhHAL.4G110700	PhHAL.3G035800
PhHAL.7G156600	PhHAL.3G200800						PhHAL.5G279900	PhHAL.4G111400	PhHAL.3G038300
PhHAL.7G160300	PhHAL.3G202400						PhHAL.5G282200	PhHAL.4G112300	PhHAL.3G043000
PhHAL.7G168900	PhHAL.3G202700						PhHAL.5G283000	PhHAL.4G112500	PhHAL.3G044300
PhHAL.7G176200	PhHAL.3G203300						PhHAL.5G283600	PhHAL.4G112800	PhHAL.3G044600
PhHAL.7G186100	PhHAL.3G203400						PhHAL.5G286900	PhHAL.4G114100	PhHAL.3G046700
PhHAL.7G186200	PhHAL.3G203700						PhHAL.5G287400	PhHAL.4G130700	PhHAL.3G046800
PhHAL.7G187700	PhHAL.3G204500						PhHAL.5G290200	PhHAL.4G132000	PhHAL.3G048300
PhHAL.7G187900	PhHAL.3G207500						PhHAL.5G294400	PhHAL.4G136800	PhHAL.3G049000
PhHAL.7G193900	PhHAL.3G209000						PhHAL.5G300100	PhHAL.4G136900	PhHAL.3G050100
PhHAL.7G198100	PhHAL.3G211300						PhHAL.5G301600	PhHAL.4G138100	PhHAL.3G050500
PhHAL.7G210000	PhHAL.3G212100						PhHAL.5G304100	PhHAL.4G138700	PhHAL.3G050600
PhHAL.7G211400	PhHAL.3G218500						PhHAL.5G304200	PhHAL.4G143600	PhHAL.3G051000
PhHAL.7G213500	PhHAL.3G218600						PhHAL.5G309100	PhHAL.4G156500	PhHAL.3G051500
PhHAL.7G217700	PhHAL.3G219000						PhHAL.5G312200	PhHAL.4G156700	PhHAL.3G053500
PhHAL.7G224500	PhHAL.3G219100						PhHAL.5G314000	PhHAL.4G157400	PhHAL.3G053700
PhHAL.7G224600	PhHAL.3G219500						PhHAL.5G323200	PhHAL.4G157900	PhHAL.3G053900
PhHAL.7G228300	PhHAL.3G219600						PhHAL.5G325100	PhHAL.4G158100	PhHAL.3G058100
PhHAL.7G230500	PhHAL.3G221700						PhHAL.5G333500	PhHAL.4G159000	PhHAL.3G059100
PhHAL.7G237200	PhHAL.3G224200						PhHAL.5G333600	PhHAL.4G159500	PhHAL.3G060400
PhHAL.7G241600	PhHAL.3G225600						PhHAL.5G336900	PhHAL.4G159800	PhHAL.3G062300
PhHAL.7G244500	PhHAL.3G227500						PhHAL.5G340500	PhHAL.4G159900	PhHAL.3G062400
PhHAL.7G244600	PhHAL.3G227600						PhHAL.5G340600	PhHAL.4G160300	PhHAL.3G062600
PhHAL.7G253900	PhHAL.3G229300						PhHAL.5G342300	PhHAL.4G160600	PhHAL.3G063300
PhHAL.7G254700	PhHAL.3G229400						PhHAL.5G354500	PhHAL.4G161100	PhHAL.3G063400
PhHAL.7G255200	PhHAL.3G229500						PhHAL.5G356700	PhHAL.4G161200	PhHAL.3G063700
PhHAL.7G267900	PhHAL.3G229600						PhHAL.5G356800	PhHAL.4G161600	PhHAL.3G063800
PhHAL.7G276500	PhHAL.3G230800						PhHAL.5G362400	PhHAL.4G161700	PhHAL.3G064200
PhHAL.7G279800	PhHAL.3G231600						PhHAL.5G362600	PhHAL.4G161800	PhHAL.3G066100
PhHAL.7G284600	PhHAL.3G232400						PhHAL.5G364800	PhHAL.4G162400	PhHAL.3G066300
PhHAL.7G289300	PhHAL.3G232500						PhHAL.5G366900	PhHAL.4G162600	PhHAL.3G066800
PhHAL.7G290100	PhHAL.3G233100						PhHAL.5G369800	PhHAL.4G162700	PhHAL.3G067200
PhHAL.7G293000	PhHAL.3G235000						PhHAL.5G369900	PhHAL.4G162800	PhHAL.3G069100
PhHAL.7G293800	PhHAL.3G235100						PhHAL.5G392100	PhHAL.4G163800	PhHAL.3G073400
PhHAL.7G296500	PhHAL.3G237300						PhHAL.5G392200	PhHAL.4G167300	PhHAL.3G074800
PhHAL.7G296600	PhHAL.3G239100						PhHAL.5G403200	PhHAL.4G167500	PhHAL.3G074900
PhHAL.7G297000	PhHAL.3G240000						PhHAL.5G405800	PhHAL.4G170000	PhHAL.3G075000
PhHAL.7G301600	PhHAL.3G240100						PhHAL.5G407700	PhHAL.4G170200	PhHAL.3G075800
PhHAL.7G308700	PhHAL.3G240200						PhHAL.5G410000	PhHAL.4G178700	PhHAL.3G077900
PhHAL.7G312600	PhHAL.3G246500						PhHAL.5G410600	PhHAL.4G183600	PhHAL.3G078000
PhHAL.7G313300	PhHAL.3G247600						PhHAL.5G410700	PhHAL.4G190200	PhHAL.3G078100
PhHAL.7G313700	PhHAL.3G250500						PhHAL.5G414100	PhHAL.4G192800	PhHAL.3G079700
PhHAL.7G314800	PhHAL.3G250600						PhHAL.5G420400	PhHAL.4G192900	PhHAL.3G079900
PhHAL.7G314900	PhHAL.3G251200						PhHAL.5G421800	PhHAL.4G194800	PhHAL.3G080000
PhHAL.7G321100	PhHAL.3G251300						PhHAL.5G428000	PhHAL.4G194900	PhHAL.3G080600
PhHAL.7G330300	PhHAL.3G251400						PhHAL.5G428200	PhHAL.4G199200	PhHAL.3G082000
PhHAL.7G336400	PhHAL.3G251500						PhHAL.5G428300	PhHAL.4G220000	PhHAL.3G083000
PhHAL.7G337600	PhHAL.3G252600						PhHAL.5G429600	PhHAL.4G236100	PhHAL.3G083700
PhHAL.8G002400	PhHAL.3G252700						PhHAL.5G434800	PhHAL.4G237500	PhHAL.3G084700
PhHAL.8G010600	PhHAL.3G253500						PhHAL.5G436300	PhHAL.4G251700	PhHAL.3G084900
PhHAL.8G012100	PhHAL.3G253700						PhHAL.5G439700	PhHAL.4G254800	PhHAL.3G087400
PhHAL.8G013900	PhHAL.3G256300						PhHAL.5G443000	PhHAL.4G257700	PhHAL.3G087700
PhHAL.8G016300	PhHAL.3G257500						PhHAL.5G443100	PhHAL.4G267800	PhHAL.3G087800
PhHAL.8G016600	PhHAL.3G258000						PhHAL.5G443400	PhHAL.4G268900	PhHAL.3G088900
PhHAL.8G036400	PhHAL.3G258200						PhHAL.5G443800	PhHAL.4G270400	PhHAL.3G089000
PhHAL.8G037600	PhHAL.3G260900						PhHAL.5G450600	PhHAL.4G272400	PhHAL.3G089500
PhHAL.8G041600	PhHAL.3G261200						PhHAL.5G452600	PhHAL.4G275500	PhHAL.3G090500
PhHAL.8G041700	PhHAL.3G261700						PhHAL.5G453600	PhHAL.4G281000	PhHAL.3G092600
PhHAL.8G043700	PhHAL.3G261900						PhHAL.5G453900	PhHAL.4G281100	PhHAL.3G093400
PhHAL.8G044000	PhHAL.3G262000						PhHAL.5G454000	PhHAL.4G282500	PhHAL.3G093500
PhHAL.8G044100	PhHAL.3G262100						PhHAL.5G454100	PhHAL.4G283700	PhHAL.3G093600
PhHAL.8G048000	PhHAL.3G262200						PhHAL.5G454200	PhHAL.4G291100	PhHAL.3G097900
PhHAL.8G052300	PhHAL.3G263500						PhHAL.5G454400	PhHAL.4G291800	PhHAL.3G098100
PhHAL.8G054000	PhHAL.3G264000						PhHAL.5G454500	PhHAL.4G293500	PhHAL.3G098300
PhHAL.8G069500	PhHAL.3G264200						PhHAL.5G460900	PhHAL.4G295800	PhHAL.3G098600
PhHAL.8G072900	PhHAL.3G265100						PhHAL.5G461000	PhHAL.4G296300	PhHAL.3G098700
PhHAL.8G084100	PhHAL.3G267800						PhHAL.5G461500	PhHAL.4G301700	PhHAL.3G099000
PhHAL.8G089900	PhHAL.3G267900						PhHAL.5G462000	PhHAL.4G303200	PhHAL.3G101900
PhHAL.8G090700	PhHAL.3G271300						PhHAL.5G463900	PhHAL.4G303500	PhHAL.3G102600
PhHAL.8G101900	PhHAL.3G271600						PhHAL.5G468200	PhHAL.4G312500	PhHAL.3G102900
PhHAL.8G104100	PhHAL.3G271900						PhHAL.5G468300	PhHAL.4G314300	PhHAL.3G103300
PhHAL.8G106600	PhHAL.3G277200						PhHAL.5G468400	PhHAL.4G314700	PhHAL.3G103500
PhHAL.8G107400	PhHAL.3G278700						PhHAL.5G468800	PhHAL.4G316000	PhHAL.3G103900
PhHAL.8G113700	PhHAL.3G280400						PhHAL.5G469300	PhHAL.4G321400	PhHAL.3G105300
PhHAL.8G117300	PhHAL.3G280800						PhHAL.5G470000	PhHAL.4G321500	PhHAL.3G105500
PhHAL.8G147200	PhHAL.3G282100						PhHAL.5G474600	PhHAL.4G324300	PhHAL.3G105800
PhHAL.8G151300	PhHAL.3G284700						PhHAL.5G474800	PhHAL.4G328100	PhHAL.3G105900
PhHAL.8G167600	PhHAL.3G287700						PhHAL.5G478500	PhHAL.4G328200	PhHAL.3G106100
PhHAL.8G182100	PhHAL.3G289400						PhHAL.5G479100	PhHAL.4G330500	PhHAL.3G106500
PhHAL.8G183800	PhHAL.3G290400						PhHAL.5G488100	PhHAL.4G331500	PhHAL.3G106900
PhHAL.8G186300	PhHAL.3G291800						PhHAL.5G488200	PhHAL.4G332500	PhHAL.3G107300
PhHAL.8G186500	PhHAL.3G297700						PhHAL.5G488500	PhHAL.4G335900	PhHAL.3G112100
PhHAL.8G190600	PhHAL.3G298000						PhHAL.5G488600	PhHAL.4G338400	PhHAL.3G115400
PhHAL.8G190700	PhHAL.3G298100						PhHAL.5G489400	PhHAL.4G346000	PhHAL.3G115500
PhHAL.8G190800	PhHAL.3G299400						PhHAL.5G494000	PhHAL.4G346200	PhHAL.3G116500
PhHAL.8G190900	PhHAL.3G301400						PhHAL.5G494600	PhHAL.4G348100	PhHAL.3G119900
PhHAL.8G193900	PhHAL.3G303600						PhHAL.5G496000	PhHAL.4G351900	PhHAL.3G122300
PhHAL.8G200900	PhHAL.3G307600						PhHAL.5G498100	PhHAL.4G352900	PhHAL.3G122400
PhHAL.8G202000	PhHAL.3G307900						PhHAL.5G500900	PhHAL.4G353000	PhHAL.3G122500
PhHAL.8G203200	PhHAL.3G308000						PhHAL.5G508900	PhHAL.4G355600	PhHAL.3G122800
PhHAL.8G203300	PhHAL.3G309500						PhHAL.5G509400	PhHAL.4G358000	PhHAL.3G122900
PhHAL.8G203400	PhHAL.3G312000						PhHAL.5G513400	PhHAL.4G358100	PhHAL.3G123800
PhHAL.8G213500	PhHAL.3G313300						PhHAL.5G513500	PhHAL.4G358200	PhHAL.3G124800
PhHAL.8G215700	PhHAL.3G315000						PhHAL.5G516500	PhHAL.4G358300	PhHAL.3G126400
PhHAL.8G217900	PhHAL.3G318400						PhHAL.5G517600	PhHAL.4G358400	PhHAL.3G126500
PhHAL.8G219200	PhHAL.3G319800						PhHAL.5G520900	PhHAL.4G359500	PhHAL.3G127900
PhHAL.8G220700	PhHAL.3G321000						PhHAL.5G523800	PhHAL.4G361400	PhHAL.3G128200
PhHAL.8G224200	PhHAL.3G324400						PhHAL.5G529400	PhHAL.5G002500	PhHAL.3G130200
PhHAL.8G235000	PhHAL.3G325900						PhHAL.5G531000	PhHAL.5G002600	PhHAL.3G131400
PhHAL.8G237000	PhHAL.3G327500						PhHAL.5G531200	PhHAL.5G002700	PhHAL.3G131600
PhHAL.8G237200	PhHAL.3G329100						PhHAL.5G531800	PhHAL.5G002900	PhHAL.3G132100
PhHAL.8G237300	PhHAL.3G329500						PhHAL.5G532600	PhHAL.5G003100	PhHAL.3G133200
PhHAL.8G239000	PhHAL.3G335500						PhHAL.5G534700	PhHAL.5G005300	PhHAL.3G133500
PhHAL.8G239200	PhHAL.3G342700						PhHAL.5G535500	PhHAL.5G006900	PhHAL.3G134000
PhHAL.8G241800	PhHAL.3G346700						PhHAL.5G535800	PhHAL.5G008500	PhHAL.3G134600
PhHAL.8G242200	PhHAL.3G351700						PhHAL.5G536000	PhHAL.5G013100	PhHAL.3G134900
PhHAL.8G243300	PhHAL.3G362600						PhHAL.5G536200	PhHAL.5G014500	PhHAL.3G136000
PhHAL.8G244200	PhHAL.3G364800						PhHAL.5G536900	PhHAL.5G016500	PhHAL.3G136300
PhHAL.8G248000	PhHAL.3G374300						PhHAL.5G541200	PhHAL.5G030300	PhHAL.3G138400
PhHAL.8G250600	PhHAL.3G377900						PhHAL.5G542600	PhHAL.5G030900	PhHAL.3G144300
PhHAL.8G250700	PhHAL.3G382900						PhHAL.5G543700	PhHAL.5G031100	PhHAL.3G145600
PhHAL.8G257900	PhHAL.3G391200						PhHAL.6G002000	PhHAL.5G031600	PhHAL.3G147600
PhHAL.8G258300	PhHAL.3G391300						PhHAL.6G002300	PhHAL.5G031800	PhHAL.3G148700
PhHAL.8G259900	PhHAL.3G391400						PhHAL.6G003000	PhHAL.5G032300	PhHAL.3G148800
PhHAL.9G002800	PhHAL.3G391900						PhHAL.6G004200	PhHAL.5G032700	PhHAL.3G149100
PhHAL.9G003600	PhHAL.3G392300						PhHAL.6G004300	PhHAL.5G033500	PhHAL.3G149700
PhHAL.9G004000	PhHAL.3G396300						PhHAL.6G005000	PhHAL.5G034600	PhHAL.3G153400
PhHAL.9G013800	PhHAL.3G397300						PhHAL.6G005400	PhHAL.5G037200	PhHAL.3G154200
PhHAL.9G017100	PhHAL.3G404200						PhHAL.6G008200	PhHAL.5G037300	PhHAL.3G155000
PhHAL.9G017500	PhHAL.3G404700						PhHAL.6G011300	PhHAL.5G037400	PhHAL.3G155600
PhHAL.9G025900	PhHAL.3G408700						PhHAL.6G013200	PhHAL.5G037500	PhHAL.3G155800
PhHAL.9G033600	PhHAL.3G416400						PhHAL.6G013600	PhHAL.5G042100	PhHAL.3G157700
PhHAL.9G037800	PhHAL.3G417800						PhHAL.6G018700	PhHAL.5G044200	PhHAL.3G159400
PhHAL.9G040800	PhHAL.3G419300						PhHAL.6G029800	PhHAL.5G044300	PhHAL.3G160400
PhHAL.9G042300	PhHAL.3G419400						PhHAL.6G031900	PhHAL.5G044700	PhHAL.3G160500
PhHAL.9G047200	PhHAL.3G420000						PhHAL.6G044200	PhHAL.5G044800	PhHAL.3G161400
PhHAL.9G058900	PhHAL.3G420700						PhHAL.6G045000	PhHAL.5G047900	PhHAL.3G162600
PhHAL.9G061300	PhHAL.3G422000						PhHAL.6G045500	PhHAL.5G049700	PhHAL.3G163000
PhHAL.9G061500	PhHAL.3G429800						PhHAL.6G046000	PhHAL.5G050100	PhHAL.3G165400
PhHAL.9G063900	PhHAL.3G431400						PhHAL.6G046500	PhHAL.5G050900	PhHAL.3G167100
PhHAL.9G070500	PhHAL.3G431500						PhHAL.6G049400	PhHAL.5G051500	PhHAL.3G169100
PhHAL.9G071900	PhHAL.3G431600						PhHAL.6G058800	PhHAL.5G051600	PhHAL.3G170700
PhHAL.9G072400	PhHAL.3G431900						PhHAL.6G058900	PhHAL.5G057600	PhHAL.3G172200
PhHAL.9G073500	PhHAL.3G432000						PhHAL.6G060800	PhHAL.5G058000	PhHAL.3G174000
PhHAL.9G078800	PhHAL.3G433200						PhHAL.6G061700	PhHAL.5G059300	PhHAL.3G177900
PhHAL.9G079100	PhHAL.3G439500						PhHAL.6G062500	PhHAL.5G059600	PhHAL.3G178200
PhHAL.9G079200	PhHAL.3G439600						PhHAL.6G062800	PhHAL.5G062700	PhHAL.3G178400
PhHAL.9G079400	PhHAL.3G440700						PhHAL.6G062900	PhHAL.5G063000	PhHAL.3G180200
PhHAL.9G088600	PhHAL.3G440800						PhHAL.6G063000	PhHAL.5G063300	PhHAL.3G180400
PhHAL.9G094200	PhHAL.3G441100						PhHAL.6G063900	PhHAL.5G063600	PhHAL.3G180600
PhHAL.9G095600	PhHAL.3G442600						PhHAL.6G065600	PhHAL.5G069600	PhHAL.3G181000
PhHAL.9G098500	PhHAL.3G443300						PhHAL.6G067800	PhHAL.5G072500	PhHAL.3G181200
PhHAL.9G099100	PhHAL.3G443700						PhHAL.6G068700	PhHAL.5G072800	PhHAL.3G182100
PhHAL.9G100400	PhHAL.3G443800						PhHAL.6G070500	PhHAL.5G073200	PhHAL.3G182500
PhHAL.9G114600	PhHAL.3G443900						PhHAL.6G071300	PhHAL.5G077400	PhHAL.3G184300
PhHAL.9G119300	PhHAL.3G447400						PhHAL.6G071400	PhHAL.5G077800	PhHAL.3G184400
PhHAL.9G119400	PhHAL.3G451700						PhHAL.6G071800	PhHAL.5G081200	PhHAL.3G189000
PhHAL.9G130000	PhHAL.3G452100						PhHAL.6G073100	PhHAL.5G085000	PhHAL.3G189900
PhHAL.9G133000	PhHAL.3G452300						PhHAL.6G073300	PhHAL.5G086100	PhHAL.3G190100
PhHAL.9G136600	PhHAL.3G452700						PhHAL.6G073400	PhHAL.5G087500	PhHAL.3G192400
PhHAL.9G136900	PhHAL.3G454700						PhHAL.6G076700	PhHAL.5G088900	PhHAL.3G192500
PhHAL.9G154300	PhHAL.3G456700						PhHAL.6G078400	PhHAL.5G091500	PhHAL.3G195500
PhHAL.9G156500	PhHAL.3G457300						PhHAL.6G080600	PhHAL.5G092000	PhHAL.3G195900
PhHAL.9G159600	PhHAL.3G464000						PhHAL.6G081100	PhHAL.5G093800	PhHAL.3G196200
PhHAL.9G162500	PhHAL.3G464200						PhHAL.6G082000	PhHAL.5G095100	PhHAL.3G196300
PhHAL.9G169600	PhHAL.3G464400						PhHAL.6G084200	PhHAL.5G102300	PhHAL.3G196400
PhHAL.9G171000	PhHAL.3G465000						PhHAL.6G084400	PhHAL.5G105700	PhHAL.3G196600
PhHAL.9G171600	PhHAL.3G465900						PhHAL.6G084500	PhHAL.5G108100	PhHAL.3G197000
PhHAL.9G172300	PhHAL.3G466400						PhHAL.6G084600	PhHAL.5G109100	PhHAL.3G197400
PhHAL.9G174500	PhHAL.3G466800						PhHAL.6G085100	PhHAL.5G111400	PhHAL.3G197900
PhHAL.9G175000	PhHAL.3G469300						PhHAL.6G087700	PhHAL.5G113300	PhHAL.3G199000
PhHAL.9G175100	PhHAL.3G469700						PhHAL.6G089000	PhHAL.5G117300	PhHAL.3G200000
PhHAL.9G175300	PhHAL.3G472200						PhHAL.6G115100	PhHAL.5G121200	PhHAL.3G200500
PhHAL.9G176400	PhHAL.3G472600						PhHAL.6G118300	PhHAL.5G121900	PhHAL.3G200800
PhHAL.9G181700	PhHAL.3G475400						PhHAL.6G118700	PhHAL.5G122100	PhHAL.3G202400
PhHAL.9G184400	PhHAL.3G478500						PhHAL.6G121400	PhHAL.5G122400	PhHAL.3G202600
PhHAL.9G193900	PhHAL.3G480600						PhHAL.6G121900	PhHAL.5G130000	PhHAL.3G203300
PhHAL.9G196200	PhHAL.3G481900						PhHAL.6G128600	PhHAL.5G130300	PhHAL.3G203400
PhHAL.9G206500	PhHAL.3G483800						PhHAL.6G128700	PhHAL.5G131800	PhHAL.3G203500
PhHAL.9G208500	PhHAL.3G483900						PhHAL.6G128800	PhHAL.5G131900	PhHAL.3G203700
PhHAL.9G209400	PhHAL.3G487400						PhHAL.6G132800	PhHAL.5G132400	PhHAL.3G204500
PhHAL.9G220200	PhHAL.3G488900						PhHAL.6G147700	PhHAL.5G132700	PhHAL.3G207500
PhHAL.9G226000	PhHAL.3G489000						PhHAL.6G153800	PhHAL.5G134300	PhHAL.3G208400
PhHAL.9G226100	PhHAL.4G007900						PhHAL.6G154400	PhHAL.5G135500	PhHAL.3G209000
PhHAL.9G237300	PhHAL.4G008000						PhHAL.6G155200	PhHAL.5G136700	PhHAL.3G211300
PhHAL.9G239400	PhHAL.4G008200						PhHAL.6G156700	PhHAL.5G137500	PhHAL.3G214300
PhHAL.9G240500	PhHAL.4G008300						PhHAL.6G158000	PhHAL.5G138100	PhHAL.3G215600
PhHAL.9G246100	PhHAL.4G008500						PhHAL.6G159100	PhHAL.5G142900	PhHAL.3G218000
PhHAL.9G257600	PhHAL.4G008600						PhHAL.6G162000	PhHAL.5G143400	PhHAL.3G218400
PhHAL.9G277200	PhHAL.4G009100						PhHAL.6G165800	PhHAL.5G144300	PhHAL.3G218500
PhHAL.9G285200	PhHAL.4G009200						PhHAL.6G167600	PhHAL.5G146600	PhHAL.3G218600
PhHAL.9G289200	PhHAL.4G009300						PhHAL.6G170900	PhHAL.5G151300	PhHAL.3G219000
PhHAL.9G302200	PhHAL.4G010900						PhHAL.6G175300	PhHAL.5G152800	PhHAL.3G219100
PhHAL.9G303700	PhHAL.4G023600						PhHAL.6G180300	PhHAL.5G154000	PhHAL.3G219500
PhHAL.9G303800	PhHAL.4G024800						PhHAL.6G185800	PhHAL.5G154200	PhHAL.3G220800
PhHAL.9G303900	PhHAL.4G026200						PhHAL.6G191500	PhHAL.5G154400	PhHAL.3G221700
PhHAL.9G314700	PhHAL.4G028200						PhHAL.6G201000	PhHAL.5G154700	PhHAL.3G224200
PhHAL.9G317400	PhHAL.4G029000						PhHAL.6G203000	PhHAL.5G158000	PhHAL.3G225600
PhHAL.9G319100	PhHAL.4G030400						PhHAL.6G205500	PhHAL.5G160800	PhHAL.3G227500
PhHAL.9G323100	PhHAL.4G030800						PhHAL.6G205700	PhHAL.5G161700	PhHAL.3G227600
PhHAL.9G323300	PhHAL.4G033800						PhHAL.6G207500	PhHAL.5G162200	PhHAL.3G229300
PhHAL.9G327500	PhHAL.4G035300						PhHAL.6G208200	PhHAL.5G162900	PhHAL.3G229400
PhHAL.9G369500	PhHAL.4G035500						PhHAL.6G209400	PhHAL.5G165500	PhHAL.3G229500
PhHAL.9G369600	PhHAL.4G035600						PhHAL.6G209600	PhHAL.5G166400	PhHAL.3G229600
PhHAL.9G375800	PhHAL.4G040100						PhHAL.6G209800	PhHAL.5G167500	PhHAL.3G230800
PhHAL.9G377200	PhHAL.4G040300						PhHAL.6G212700	PhHAL.5G167800	PhHAL.3G231600
PhHAL.9G377300	PhHAL.4G043800						PhHAL.6G214500	PhHAL.5G171400	PhHAL.3G232400
PhHAL.9G377400	PhHAL.4G048300						PhHAL.6G214800	PhHAL.5G172800	PhHAL.3G232500
PhHAL.9G377500	PhHAL.4G048800						PhHAL.6G215000	PhHAL.5G173200	PhHAL.3G233100
PhHAL.9G396000	PhHAL.4G053600						PhHAL.6G215400	PhHAL.5G173400	PhHAL.3G233500
PhHAL.9G401400	PhHAL.4G054200						PhHAL.6G215500	PhHAL.5G173500	PhHAL.3G234500
PhHAL.9G402600	PhHAL.4G056100						PhHAL.6G220400	PhHAL.5G174400	PhHAL.3G235100
PhHAL.9G410500	PhHAL.4G058500						PhHAL.6G221000	PhHAL.5G174500	PhHAL.3G235200
PhHAL.9G421800	PhHAL.4G059600						PhHAL.6G229000	PhHAL.5G175700	PhHAL.3G237300
PhHAL.9G422700	PhHAL.4G061600						PhHAL.6G229200	PhHAL.5G181600	PhHAL.3G237700
PhHAL.9G422800	PhHAL.4G064500						PhHAL.6G231100	PhHAL.5G182300	PhHAL.3G239100
PhHAL.9G423000	PhHAL.4G065200						PhHAL.6G231200	PhHAL.5G185000	PhHAL.3G240000
PhHAL.9G423200	PhHAL.4G065300						PhHAL.6G238500	PhHAL.5G186700	PhHAL.3G240100
PhHAL.9G427000	PhHAL.4G065400						PhHAL.6G242700	PhHAL.5G189400	PhHAL.3G240200
PhHAL.9G430100	PhHAL.4G067900						PhHAL.6G244600	PhHAL.5G192600	PhHAL.3G240900
PhHAL.9G431800	PhHAL.4G069800						PhHAL.6G246000	PhHAL.5G193400	PhHAL.3G241300
PhHAL.9G432100	PhHAL.4G071800						PhHAL.6G247700	PhHAL.5G202100	PhHAL.3G244400
PhHAL.9G433500	PhHAL.4G072700						PhHAL.6G247800	PhHAL.5G202600	PhHAL.3G246800
PhHAL.9G439800	PhHAL.4G075500						PhHAL.6G251400	PhHAL.5G203200	PhHAL.3G247600
PhHAL.9G443200	PhHAL.4G077500						PhHAL.6G252500	PhHAL.5G205900	PhHAL.3G250500
PhHAL.9G449800	PhHAL.4G079100						PhHAL.6G253800	PhHAL.5G211100	PhHAL.3G250600
PhHAL.9G452900	PhHAL.4G079700						PhHAL.6G253900	PhHAL.5G211600	PhHAL.3G251200
PhHAL.9G457300	PhHAL.4G080000						PhHAL.6G254300	PhHAL.5G212700	PhHAL.3G251300
PhHAL.9G457500	PhHAL.4G080600						PhHAL.6G254800	PhHAL.5G215800	PhHAL.3G251400
PhHAL.9G458300	PhHAL.4G082500						PhHAL.6G254900	PhHAL.5G215900	PhHAL.3G251500
PhHAL.9G458400	PhHAL.4G083200						PhHAL.6G264400	PhHAL.5G218700	PhHAL.3G252600
PhHAL.9G459900	PhHAL.4G083500						PhHAL.6G266800	PhHAL.5G218800	PhHAL.3G252700
PhHAL.9G463200	PhHAL.4G091200						PhHAL.6G268600	PhHAL.5G219100	PhHAL.3G253500
PhHAL.9G463500	PhHAL.4G091600						PhHAL.6G268700	PhHAL.5G222700	PhHAL.3G253700
PhHAL.9G468100	PhHAL.4G091700						PhHAL.6G269200	PhHAL.5G223100	PhHAL.3G256300
PhHAL.9G469100	PhHAL.4G097600						PhHAL.6G269400	PhHAL.5G227300	PhHAL.3G257600
PhHAL.9G470400	PhHAL.4G097800						PhHAL.6G272300	PhHAL.5G227400	PhHAL.3G258000
PhHAL.9G476200	PhHAL.4G098000						PhHAL.6G274200	PhHAL.5G230000	PhHAL.3G258200
PhHAL.9G478900	PhHAL.4G099800						PhHAL.6G276800	PhHAL.5G230400	PhHAL.3G258300
PhHAL.9G484400	PhHAL.4G100800						PhHAL.6G277400	PhHAL.5G232400	PhHAL.3G258400
PhHAL.9G484700	PhHAL.4G101100						PhHAL.6G278100	PhHAL.5G237100	PhHAL.3G261200
PhHAL.9G487200	PhHAL.4G104500						PhHAL.6G278300	PhHAL.5G241400	PhHAL.3G261600
PhHAL.9G491500	PhHAL.4G108900						PhHAL.6G278500	PhHAL.5G241500	PhHAL.3G261700
PhHAL.9G500200	PhHAL.4G116600						PhHAL.6G281000	PhHAL.5G252200	PhHAL.3G261900
PhHAL.9G518000	PhHAL.4G117000						PhHAL.6G285300	PhHAL.5G253700	PhHAL.3G262000
PhHAL.9G518200	PhHAL.4G117100						PhHAL.6G287500	PhHAL.5G253800	PhHAL.3G262100
PhHAL.9G518300	PhHAL.4G117300						PhHAL.6G288500	PhHAL.5G254200	PhHAL.3G262200
PhHAL.9G525400	PhHAL.4G117700						PhHAL.6G292900	PhHAL.5G256800	PhHAL.3G263500
PhHAL.9G527600	PhHAL.4G118500						PhHAL.6G295300	PhHAL.5G261100	PhHAL.3G264200
PhHAL.9G531100	PhHAL.4G118700						PhHAL.6G295400	PhHAL.5G270500	PhHAL.3G264300
PhHAL.9G535800	PhHAL.4G119600						PhHAL.7G007700	PhHAL.5G282000	PhHAL.3G265100
PhHAL.9G536700	PhHAL.4G120200						PhHAL.7G012700	PhHAL.5G282300	PhHAL.3G267700
PhHAL.9G541000	PhHAL.4G120600						PhHAL.7G017000	PhHAL.5G282900	PhHAL.3G267800
PhHAL.9G553200	PhHAL.4G121000						PhHAL.7G017700	PhHAL.5G286300	PhHAL.3G267900
PhHAL.9G555600	PhHAL.4G121500						PhHAL.7G019900	PhHAL.5G289200	PhHAL.3G271100
PhHAL.9G560000	PhHAL.4G123000						PhHAL.7G021000	PhHAL.5G289300	PhHAL.3G271300
PhHAL.9G562300	PhHAL.4G123200						PhHAL.7G023800	PhHAL.5G289800	PhHAL.3G271600
PhHAL.9G562500	PhHAL.4G125200						PhHAL.7G023900	PhHAL.5G291700	PhHAL.3G271700
PhHAL.9G569500	PhHAL.4G126100						PhHAL.7G024800	PhHAL.5G292800	PhHAL.3G271900
PhHAL.9G571100	PhHAL.4G127700						PhHAL.7G027900	PhHAL.5G293100	PhHAL.3G277100
PhHAL.9G578800	PhHAL.4G127900						PhHAL.7G028300	PhHAL.5G297300	PhHAL.3G277200
PhHAL.9G579400	PhHAL.4G129500						PhHAL.7G033200	PhHAL.5G298900	PhHAL.3G278500
PhHAL.9G579700	PhHAL.4G131000						PhHAL.7G056200	PhHAL.5G306200	PhHAL.3G280400
PhHAL.9G579800	PhHAL.4G131100						PhHAL.7G060000	PhHAL.5G331600	PhHAL.3G280800
PhHAL.9G581400	PhHAL.4G135400						PhHAL.7G064000	PhHAL.5G335800	PhHAL.3G282100
PhHAL.9G583700	PhHAL.4G138200						PhHAL.7G064100	PhHAL.5G363600	PhHAL.3G284700
PhHAL.9G587500	PhHAL.4G139300						PhHAL.7G070300	PhHAL.5G365500	PhHAL.3G287700
PhHAL.9G590300	PhHAL.4G143500						PhHAL.7G077900	PhHAL.5G367100	PhHAL.3G288000
PhHAL.9G596700	PhHAL.4G152100						PhHAL.7G078200	PhHAL.5G371600	PhHAL.3G288800
PhHAL.9G596900	PhHAL.4G177400						PhHAL.7G079500	PhHAL.5G384600	PhHAL.3G288900
PhHAL.9G597900	PhHAL.4G193500						PhHAL.7G079900	PhHAL.5G385100	PhHAL.3G289400
PhHAL.9G599400	PhHAL.4G195000						PhHAL.7G082100	PhHAL.5G389400	PhHAL.3G290400
PhHAL.9G599900	PhHAL.4G198900						PhHAL.7G082800	PhHAL.5G397800	PhHAL.3G291000
PhHAL.9G601700	PhHAL.4G201100						PhHAL.7G083000	PhHAL.5G398000	PhHAL.3G291800
PhHAL.9G601800	PhHAL.4G201800						PhHAL.7G085400	PhHAL.5G406200	PhHAL.3G294000
PhHAL.9G602400	PhHAL.4G227800						PhHAL.7G087700	PhHAL.5G407300	PhHAL.3G296900
PhHAL.9G604300	PhHAL.4G227900						PhHAL.7G091400	PhHAL.5G414900	PhHAL.3G297700
PhHAL.9G604500	PhHAL.4G233900						PhHAL.7G100200	PhHAL.5G415100	PhHAL.3G298000
PhHAL.9G605600	PhHAL.4G237100						PhHAL.7G103300	PhHAL.5G418200	PhHAL.3G298100
PhHAL.9G606300	PhHAL.4G238400						PhHAL.7G103700	PhHAL.5G418800	PhHAL.3G299400
PhHAL.9G610000	PhHAL.4G241600						PhHAL.7G106900	PhHAL.5G419200	PhHAL.3G300200
PhHAL.9G610100	PhHAL.4G245900						PhHAL.7G109500	PhHAL.5G420900	PhHAL.3G301400
PhHAL.9G610200	PhHAL.4G246000						PhHAL.7G111400	PhHAL.5G428700	PhHAL.3G303600
PhHAL.9G610300	PhHAL.4G246100						PhHAL.7G114900	PhHAL.5G431700	PhHAL.3G307600
PhHAL.9G610800	PhHAL.4G246200						PhHAL.7G115300	PhHAL.5G436800	PhHAL.3G307900
PhHAL.9G611900	PhHAL.4G246300						PhHAL.7G115400	PhHAL.5G442800	PhHAL.3G308000
PhHAL.9G615200	PhHAL.4G249400						PhHAL.7G116200	PhHAL.5G443900	PhHAL.3G309500
PhHAL.9G621000	PhHAL.4G249500						PhHAL.7G116300	PhHAL.5G445400	PhHAL.3G312000
PhHAL.9G621100	PhHAL.4G249700						PhHAL.7G119200	PhHAL.5G449000	PhHAL.3G313300
PhHAL.9G621400	PhHAL.4G254500						PhHAL.7G123300	PhHAL.5G450100	PhHAL.3G315000
PhHAL.9G621500	PhHAL.4G255200						PhHAL.7G124200	PhHAL.5G450300	PhHAL.3G315100
PhHAL.9G627000	PhHAL.4G255600						PhHAL.7G129300	PhHAL.5G459000	PhHAL.3G318400
PhHAL.9G629100	PhHAL.4G255700						PhHAL.7G131600	PhHAL.5G459100	PhHAL.3G319800
PhHAL.9G629400	PhHAL.4G255800						PhHAL.7G131700	PhHAL.5G459200	PhHAL.3G321000
PhHAL.9G629500	PhHAL.4G256300						PhHAL.7G131800	PhHAL.5G459400	PhHAL.3G323100
PhHAL.9G632600	PhHAL.4G257400						PhHAL.7G133900	PhHAL.5G459500	PhHAL.3G324400
PhHAL.9G634600	PhHAL.4G257500						PhHAL.7G136200	PhHAL.5G459600	PhHAL.3G325900
PhHAL.9G635100	PhHAL.4G257600						PhHAL.7G139200	PhHAL.5G460200	PhHAL.3G329100
PhHAL.9G637600	PhHAL.4G258600						PhHAL.7G139900	PhHAL.5G460500	PhHAL.3G329500
PhHAL.9G641200	PhHAL.4G261000						PhHAL.7G140000	PhHAL.5G461300	PhHAL.3G329600
PhHAL.9G645200	PhHAL.4G262800						PhHAL.7G141200	PhHAL.5G462800	PhHAL.3G329800
PhHAL.9G645700	PhHAL.4G262900						PhHAL.7G141300	PhHAL.5G463600	PhHAL.3G339100
	PhHAL.4G263400						PhHAL.7G143600	PhHAL.5G464900	PhHAL.3G342700
	PhHAL.4G263500						PhHAL.7G149700	PhHAL.5G467200	PhHAL.3G343800
	PhHAL.4G264500						PhHAL.7G155000	PhHAL.5G472000	PhHAL.3G347900
	PhHAL.4G265500						PhHAL.7G160300	PhHAL.5G474700	PhHAL.3G350700
	PhHAL.4G265800						PhHAL.7G164000	PhHAL.5G476700	PhHAL.3G351000
	PhHAL.4G266600						PhHAL.7G167700	PhHAL.5G476900	PhHAL.3G362600
	PhHAL.4G266700						PhHAL.7G168900	PhHAL.5G477100	PhHAL.3G364800
	PhHAL.4G266800						PhHAL.7G176100	PhHAL.5G477200	PhHAL.3G374300
	PhHAL.4G266900						PhHAL.7G176200	PhHAL.5G477300	PhHAL.3G377900
	PhHAL.4G268700						PhHAL.7G186100	PhHAL.5G479000	PhHAL.3G382900
	PhHAL.4G270900						PhHAL.7G186200	PhHAL.5G479300	PhHAL.3G391200
	PhHAL.4G271000						PhHAL.7G187000	PhHAL.5G480000	PhHAL.3G391300
	PhHAL.4G271200						PhHAL.7G187700	PhHAL.5G480500	PhHAL.3G391400
	PhHAL.4G271700						PhHAL.7G187900	PhHAL.5G489600	PhHAL.3G391900
	PhHAL.4G278700						PhHAL.7G193900	PhHAL.5G489900	PhHAL.3G392300
	PhHAL.4G281800						PhHAL.7G194000	PhHAL.5G490400	PhHAL.3G396300
	PhHAL.4G282100						PhHAL.7G194400	PhHAL.5G490900	PhHAL.3G403700
	PhHAL.4G283800						PhHAL.7G198100	PhHAL.5G491200	PhHAL.3G404100
	PhHAL.4G284300						PhHAL.7G210000	PhHAL.5G491300	PhHAL.3G404200
	PhHAL.4G284400						PhHAL.7G211400	PhHAL.5G495000	PhHAL.3G404700
	PhHAL.4G287500						PhHAL.7G213300	PhHAL.5G498400	PhHAL.3G405100
	PhHAL.4G287600						PhHAL.7G213500	PhHAL.5G499300	PhHAL.3G410500
	PhHAL.4G288900						PhHAL.7G216000	PhHAL.5G499700	PhHAL.3G413400
	PhHAL.4G289300						PhHAL.7G218800	PhHAL.5G502500	PhHAL.3G416400
	PhHAL.4G289500						PhHAL.7G224500	PhHAL.5G502600	PhHAL.3G417600
	PhHAL.4G289600						PhHAL.7G224600	PhHAL.5G504400	PhHAL.3G417800
	PhHAL.4G290300						PhHAL.7G226600	PhHAL.5G505400	PhHAL.3G419300
	PhHAL.4G290800						PhHAL.7G228300	PhHAL.5G510500	PhHAL.3G419400
	PhHAL.4G292200						PhHAL.7G230500	PhHAL.5G512500	PhHAL.3G420700
	PhHAL.4G296100						PhHAL.7G237200	PhHAL.5G513000	PhHAL.3G422000
	PhHAL.4G296200						PhHAL.7G237300	PhHAL.5G515300	PhHAL.3G427700
	PhHAL.4G296400						PhHAL.7G241600	PhHAL.5G515400	PhHAL.3G428300
	PhHAL.4G297300						PhHAL.7G243000	PhHAL.5G517900	PhHAL.3G429800
	PhHAL.4G297700						PhHAL.7G244600	PhHAL.5G518600	PhHAL.3G431400
	PhHAL.4G298600						PhHAL.7G253900	PhHAL.5G520100	PhHAL.3G431500
	PhHAL.4G298700						PhHAL.7G255200	PhHAL.5G520800	PhHAL.3G431600
	PhHAL.4G301600						PhHAL.7G259700	PhHAL.5G521700	PhHAL.3G431700
	PhHAL.4G302100						PhHAL.7G261000	PhHAL.5G522700	PhHAL.3G431900
	PhHAL.4G304500						PhHAL.7G263600	PhHAL.5G523900	PhHAL.3G432000
	PhHAL.4G304700						PhHAL.7G264700	PhHAL.5G525000	PhHAL.3G433200
	PhHAL.4G305300						PhHAL.7G266400	PhHAL.5G526100	PhHAL.3G439500
	PhHAL.4G307700						PhHAL.7G267900	PhHAL.5G526800	PhHAL.3G439600
	PhHAL.4G307900						PhHAL.7G275600	PhHAL.5G527500	PhHAL.3G440700
	PhHAL.4G309700						PhHAL.7G279800	PhHAL.5G528000	PhHAL.3G440800
	PhHAL.4G310000						PhHAL.7G289300	PhHAL.5G531300	PhHAL.3G441000
	PhHAL.4G313000						PhHAL.7G293000	PhHAL.5G531500	PhHAL.3G441100
	PhHAL.4G313200						PhHAL.7G293800	PhHAL.5G534500	PhHAL.3G442600
	PhHAL.4G313600						PhHAL.7G296500	PhHAL.5G535400	PhHAL.3G443300
	PhHAL.4G314400						PhHAL.7G296600	PhHAL.5G537500	PhHAL.3G443700
	PhHAL.4G316500						PhHAL.7G296700	PhHAL.5G539300	PhHAL.3G443800
	PhHAL.4G317500						PhHAL.7G297000	PhHAL.5G539400	PhHAL.3G443900
	PhHAL.4G318000						PhHAL.7G298600	PhHAL.5G540500	PhHAL.3G444500
	PhHAL.4G318100						PhHAL.7G301600	PhHAL.5G540600	PhHAL.3G447400
	PhHAL.4G319200						PhHAL.7G302200	PhHAL.5G540800	PhHAL.3G450300
	PhHAL.4G319300						PhHAL.7G306000	PhHAL.6G001400	PhHAL.3G452100
	PhHAL.4G319400						PhHAL.7G306600	PhHAL.6G001800	PhHAL.3G452300
	PhHAL.4G319500						PhHAL.7G308700	PhHAL.6G004600	PhHAL.3G452700
	PhHAL.4G325100						PhHAL.7G310500	PhHAL.6G004800	PhHAL.3G456700
	PhHAL.4G325500						PhHAL.7G313300	PhHAL.6G007400	PhHAL.3G457300
	PhHAL.4G331900						PhHAL.7G313700	PhHAL.6G013000	PhHAL.3G464000
	PhHAL.4G333200						PhHAL.7G313800	PhHAL.6G015900	PhHAL.3G464100
	PhHAL.4G334900						PhHAL.7G314800	PhHAL.6G017100	PhHAL.3G464400
	PhHAL.4G335200						PhHAL.7G314900	PhHAL.6G017200	PhHAL.3G466400
	PhHAL.4G340100						PhHAL.7G315000	PhHAL.6G017300	PhHAL.3G466800
	PhHAL.4G340700						PhHAL.7G322600	PhHAL.6G017600	PhHAL.3G469300
	PhHAL.4G342000						PhHAL.7G330300	PhHAL.6G018900	PhHAL.3G472200
	PhHAL.4G342900						PhHAL.7G333000	PhHAL.6G023400	PhHAL.3G472600
	PhHAL.4G343100						PhHAL.7G336400	PhHAL.6G023600	PhHAL.3G475400
	PhHAL.4G343300						PhHAL.7G337600	PhHAL.6G023700	PhHAL.3G478500
	PhHAL.4G343400						PhHAL.7G337700	PhHAL.6G024300	PhHAL.3G480400
	PhHAL.4G343700						PhHAL.7G339800	PhHAL.6G026600	PhHAL.3G481900
	PhHAL.4G343800						PhHAL.7G344800	PhHAL.6G026800	PhHAL.3G482300
	PhHAL.4G345400						PhHAL.8G002400	PhHAL.6G031500	PhHAL.3G483800
	PhHAL.4G347500						PhHAL.8G005000	PhHAL.6G031600	PhHAL.3G483900
	PhHAL.4G349300						PhHAL.8G009500	PhHAL.6G032800	PhHAL.3G487400
	PhHAL.4G349400						PhHAL.8G010600	PhHAL.6G043500	PhHAL.3G488800
	PhHAL.4G351100						PhHAL.8G010700	PhHAL.6G044100	PhHAL.3G488900
	PhHAL.4G354400						PhHAL.8G012100	PhHAL.6G045200	PhHAL.3G489000
	PhHAL.4G355500						PhHAL.8G012600	PhHAL.6G047900	PhHAL.4G007000
	PhHAL.4G356000						PhHAL.8G013500	PhHAL.6G051300	PhHAL.4G008000
	PhHAL.4G356900						PhHAL.8G016300	PhHAL.6G055400	PhHAL.4G008200
	PhHAL.4G359600						PhHAL.8G017900	PhHAL.6G057100	PhHAL.4G008300
	PhHAL.4G364000						PhHAL.8G019800	PhHAL.6G057600	PhHAL.4G008400
	PhHAL.4G366000						PhHAL.8G025600	PhHAL.6G057800	PhHAL.4G008500
	PhHAL.4G366100						PhHAL.8G030100	PhHAL.6G057900	PhHAL.4G008600
	PhHAL.4G368400						PhHAL.8G036400	PhHAL.6G058000	PhHAL.4G009100
	PhHAL.5G003200						PhHAL.8G041600	PhHAL.6G062000	PhHAL.4G009200
	PhHAL.5G004900						PhHAL.8G043700	PhHAL.6G062100	PhHAL.4G009300
	PhHAL.5G005100						PhHAL.8G048000	PhHAL.6G066200	PhHAL.4G010900
	PhHAL.5G005600						PhHAL.8G049200	PhHAL.6G066400	PhHAL.4G017300
	PhHAL.5G005700						PhHAL.8G049700	PhHAL.6G066800	PhHAL.4G018000
	PhHAL.5G005800						PhHAL.8G049800	PhHAL.6G067100	PhHAL.4G020300
	PhHAL.5G008600						PhHAL.8G050600	PhHAL.6G075600	PhHAL.4G023600
	PhHAL.5G009200						PhHAL.8G056300	PhHAL.6G076200	PhHAL.4G024800
	PhHAL.5G012300						PhHAL.8G069500	PhHAL.6G077800	PhHAL.4G026200
	PhHAL.5G012400						PhHAL.8G070100	PhHAL.6G082100	PhHAL.4G027000
	PhHAL.5G012900						PhHAL.8G072900	PhHAL.6G092000	PhHAL.4G028200
	PhHAL.5G013300						PhHAL.8G077900	PhHAL.6G093400	PhHAL.4G029000
	PhHAL.5G013400						PhHAL.8G084100	PhHAL.6G098300	PhHAL.4G030700
	PhHAL.5G013500						PhHAL.8G084200	PhHAL.6G110300	PhHAL.4G030800
	PhHAL.5G014300						PhHAL.8G089900	PhHAL.6G119900	PhHAL.4G033800
	PhHAL.5G015400						PhHAL.8G090700	PhHAL.6G124500	PhHAL.4G033900
	PhHAL.5G015500						PhHAL.8G093200	PhHAL.6G136400	PhHAL.4G035300
	PhHAL.5G015800						PhHAL.8G101900	PhHAL.6G155500	PhHAL.4G035500
	PhHAL.5G018200						PhHAL.8G104100	PhHAL.6G155600	PhHAL.4G035600
	PhHAL.5G018300						PhHAL.8G104400	PhHAL.6G167300	PhHAL.4G040100
	PhHAL.5G018700						PhHAL.8G109600	PhHAL.6G169100	PhHAL.4G041600
	PhHAL.5G018900						PhHAL.8G113700	PhHAL.6G172000	PhHAL.4G048300
	PhHAL.5G019000						PhHAL.8G115400	PhHAL.6G175800	PhHAL.4G048800
	PhHAL.5G019300						PhHAL.8G116800	PhHAL.6G176500	PhHAL.4G054200
	PhHAL.5G020700						PhHAL.8G117400	PhHAL.6G176700	PhHAL.4G056600
	PhHAL.5G024300						PhHAL.8G119400	PhHAL.6G177000	PhHAL.4G058500
	PhHAL.5G024600						PhHAL.8G125200	PhHAL.6G178500	PhHAL.4G059600
	PhHAL.5G025000						PhHAL.8G137600	PhHAL.6G183500	PhHAL.4G061600
	PhHAL.5G027400						PhHAL.8G143300	PhHAL.6G189600	PhHAL.4G062800
	PhHAL.5G027500						PhHAL.8G151300	PhHAL.6G189800	PhHAL.4G064500
	PhHAL.5G027600						PhHAL.8G154500	PhHAL.6G191000	PhHAL.4G065300
	PhHAL.5G028200						PhHAL.8G167600	PhHAL.6G193100	PhHAL.4G065400
	PhHAL.5G029000						PhHAL.8G168700	PhHAL.6G195000	PhHAL.4G065600
	PhHAL.5G029200						PhHAL.8G182100	PhHAL.6G197700	PhHAL.4G067900
	PhHAL.5G029300						PhHAL.8G183800	PhHAL.6G200200	PhHAL.4G069800
	PhHAL.5G029400						PhHAL.8G186500	PhHAL.6G201300	PhHAL.4G070900
	PhHAL.5G029900						PhHAL.8G188600	PhHAL.6G203100	PhHAL.4G072700
	PhHAL.5G032600						PhHAL.8G188700	PhHAL.6G204300	PhHAL.4G073100
	PhHAL.5G034700						PhHAL.8G190600	PhHAL.6G209900	PhHAL.4G074900
	PhHAL.5G036000						PhHAL.8G190700	PhHAL.6G210000	PhHAL.4G075500
	PhHAL.5G038000						PhHAL.8G190800	PhHAL.6G213800	PhHAL.4G076700
	PhHAL.5G038700						PhHAL.8G190900	PhHAL.6G216200	PhHAL.4G077200
	PhHAL.5G038800						PhHAL.8G193900	PhHAL.6G216900	PhHAL.4G077500
	PhHAL.5G038900						PhHAL.8G195500	PhHAL.6G219200	PhHAL.4G077800
	PhHAL.5G039100						PhHAL.8G200900	PhHAL.6G221400	PhHAL.4G078200
	PhHAL.5G039500						PhHAL.8G202000	PhHAL.6G221600	PhHAL.4G079100
	PhHAL.5G041300						PhHAL.8G203200	PhHAL.6G223200	PhHAL.4G079700
	PhHAL.5G043400						PhHAL.8G203300	PhHAL.6G223400	PhHAL.4G079900
	PhHAL.5G043800						PhHAL.8G208500	PhHAL.6G228200	PhHAL.4G080000
	PhHAL.5G044500						PhHAL.8G215700	PhHAL.6G228700	PhHAL.4G080600
	PhHAL.5G044600						PhHAL.8G217200	PhHAL.6G228800	PhHAL.4G082500
	PhHAL.5G047200						PhHAL.8G217900	PhHAL.6G229500	PhHAL.4G083200
	PhHAL.5G051000						PhHAL.8G224200	PhHAL.6G230600	PhHAL.4G083500
	PhHAL.5G051100						PhHAL.8G233400	PhHAL.6G230700	PhHAL.4G089900
	PhHAL.5G054500						PhHAL.8G235000	PhHAL.6G231500	PhHAL.4G091200
	PhHAL.5G055900						PhHAL.8G237000	PhHAL.6G232300	PhHAL.4G091600
	PhHAL.5G056200						PhHAL.8G237200	PhHAL.6G235900	PhHAL.4G091700
	PhHAL.5G060800						PhHAL.8G237300	PhHAL.6G236500	PhHAL.4G095400
	PhHAL.5G061400						PhHAL.8G239000	PhHAL.6G238900	PhHAL.4G095700
	PhHAL.5G061900						PhHAL.8G242100	PhHAL.6G239000	PhHAL.4G096700
	PhHAL.5G062300						PhHAL.8G242200	PhHAL.6G239200	PhHAL.4G097600
	PhHAL.5G063200						PhHAL.8G244200	PhHAL.6G240000	PhHAL.4G097800
	PhHAL.5G063400						PhHAL.8G245100	PhHAL.6G243900	PhHAL.4G098000
	PhHAL.5G070800						PhHAL.8G248000	PhHAL.6G244300	PhHAL.4G098100
	PhHAL.5G075000						PhHAL.8G249700	PhHAL.6G245900	PhHAL.4G099800
	PhHAL.5G075100						PhHAL.8G250600	PhHAL.6G247000	PhHAL.4G100000
	PhHAL.5G075500						PhHAL.8G250700	PhHAL.6G247100	PhHAL.4G100800
	PhHAL.5G075600						PhHAL.8G250900	PhHAL.6G247200	PhHAL.4G103400
	PhHAL.5G078200						PhHAL.8G257400	PhHAL.6G247600	PhHAL.4G104500
	PhHAL.5G080000						PhHAL.8G258000	PhHAL.6G248200	PhHAL.4G108900
	PhHAL.5G080200						PhHAL.8G258300	PhHAL.6G248800	PhHAL.4G110900
	PhHAL.5G080600						PhHAL.8G259900	PhHAL.6G249000	PhHAL.4G111800
	PhHAL.5G081400						PhHAL.8G262400	PhHAL.6G249800	PhHAL.4G114000
	PhHAL.5G081500						PhHAL.9G002500	PhHAL.6G251500	PhHAL.4G117000
	PhHAL.5G083200						PhHAL.9G002800	PhHAL.6G256400	PhHAL.4G117100
	PhHAL.5G083600						PhHAL.9G003600	PhHAL.6G265100	PhHAL.4G117700
	PhHAL.5G083700						PhHAL.9G004000	PhHAL.6G265200	PhHAL.4G118500
	PhHAL.5G084100						PhHAL.9G004200	PhHAL.6G265300	PhHAL.4G118700
	PhHAL.5G086300						PhHAL.9G009700	PhHAL.6G267800	PhHAL.4G119500
	PhHAL.5G087000						PhHAL.9G013800	PhHAL.6G269700	PhHAL.4G119600
	PhHAL.5G089700						PhHAL.9G015400	PhHAL.6G271700	PhHAL.4G120200
	PhHAL.5G090500						PhHAL.9G023900	PhHAL.6G273100	PhHAL.4G120600
	PhHAL.5G090700						PhHAL.9G025100	PhHAL.6G273300	PhHAL.4G121000
	PhHAL.5G092400						PhHAL.9G025900	PhHAL.6G275000	PhHAL.4G121400
	PhHAL.5G093400						PhHAL.9G037800	PhHAL.6G276300	PhHAL.4G121500
	PhHAL.5G094300						PhHAL.9G040800	PhHAL.6G276400	PhHAL.4G123000
	PhHAL.5G096100						PhHAL.9G042300	PhHAL.6G278600	PhHAL.4G123200
	PhHAL.5G097800						PhHAL.9G042600	PhHAL.6G280000	PhHAL.4G125200
	PhHAL.5G099700						PhHAL.9G047200	PhHAL.6G281500	PhHAL.4G126100
	PhHAL.5G100900						PhHAL.9G051500	PhHAL.6G281600	PhHAL.4G127700
	PhHAL.5G101200						PhHAL.9G055100	PhHAL.6G283500	PhHAL.4G127900
	PhHAL.5G101300						PhHAL.9G058900	PhHAL.6G285900	PhHAL.4G128100
	PhHAL.5G102500						PhHAL.9G059500	PhHAL.6G288600	PhHAL.4G131000
	PhHAL.5G103600						PhHAL.9G061300	PhHAL.6G289400	PhHAL.4G131100
	PhHAL.5G105900						PhHAL.9G061500	PhHAL.6G289800	PhHAL.4G135400
	PhHAL.5G107200						PhHAL.9G062000	PhHAL.6G291500	PhHAL.4G138200
	PhHAL.5G108000						PhHAL.9G063900	PhHAL.6G292600	PhHAL.4G143500
	PhHAL.5G108800						PhHAL.9G065000	PhHAL.6G294200	PhHAL.4G152100
	PhHAL.5G108900						PhHAL.9G066600	PhHAL.7G000500	PhHAL.4G165300
	PhHAL.5G112200						PhHAL.9G067100	PhHAL.7G011900	PhHAL.4G184500
	PhHAL.5G112300						PhHAL.9G069200	PhHAL.7G015900	PhHAL.4G193500
	PhHAL.5G112400						PhHAL.9G070500	PhHAL.7G017400	PhHAL.4G198900
	PhHAL.5G112500						PhHAL.9G071900	PhHAL.7G020400	PhHAL.4G201100
	PhHAL.5G112600						PhHAL.9G072000	PhHAL.7G026600	PhHAL.4G201800
	PhHAL.5G113000						PhHAL.9G072400	PhHAL.7G028000	PhHAL.4G227800
	PhHAL.5G115500						PhHAL.9G072600	PhHAL.7G028100	PhHAL.4G227900
	PhHAL.5G115800						PhHAL.9G073500	PhHAL.7G045200	PhHAL.4G229000
	PhHAL.5G118800						PhHAL.9G074100	PhHAL.7G078800	PhHAL.4G233900
	PhHAL.5G118900						PhHAL.9G078800	PhHAL.7G082600	PhHAL.4G237100
	PhHAL.5G123800						PhHAL.9G079100	PhHAL.7G083200	PhHAL.4G238400
	PhHAL.5G124100						PhHAL.9G079200	PhHAL.7G085900	PhHAL.4G241600
	PhHAL.5G124200						PhHAL.9G085900	PhHAL.7G088900	PhHAL.4G245900
	PhHAL.5G128200						PhHAL.9G088600	PhHAL.7G089000	PhHAL.4G246000
	PhHAL.5G128500						PhHAL.9G091500	PhHAL.7G089100	PhHAL.4G246100
	PhHAL.5G129000						PhHAL.9G093600	PhHAL.7G097200	PhHAL.4G246200
	PhHAL.5G129500						PhHAL.9G095200	PhHAL.7G097400	PhHAL.4G246300
	PhHAL.5G130800						PhHAL.9G095600	PhHAL.7G097500	PhHAL.4G249400
	PhHAL.5G130900						PhHAL.9G097900	PhHAL.7G097700	PhHAL.4G249500
	PhHAL.5G133100						PhHAL.9G098500	PhHAL.7G097800	PhHAL.4G250000
	PhHAL.5G133400						PhHAL.9G099100	PhHAL.7G100500	PhHAL.4G254200
	PhHAL.5G136600						PhHAL.9G100400	PhHAL.7G100600	PhHAL.4G254500
	PhHAL.5G137100						PhHAL.9G100700	PhHAL.7G100700	PhHAL.4G255600
	PhHAL.5G137800						PhHAL.9G101800	PhHAL.7G100800	PhHAL.4G255700
	PhHAL.5G138800						PhHAL.9G101900	PhHAL.7G102800	PhHAL.4G255800
	PhHAL.5G139400						PhHAL.9G114600	PhHAL.7G104600	PhHAL.4G256000
	PhHAL.5G145600						PhHAL.9G115100	PhHAL.7G107900	PhHAL.4G256300
	PhHAL.5G146000						PhHAL.9G116600	PhHAL.7G108300	PhHAL.4G257500
	PhHAL.5G146500						PhHAL.9G118700	PhHAL.7G112000	PhHAL.4G257600
	PhHAL.5G147500						PhHAL.9G119300	PhHAL.7G113500	PhHAL.4G258600
	PhHAL.5G150900						PhHAL.9G124800	PhHAL.7G114200	PhHAL.4G259200
	PhHAL.5G153000						PhHAL.9G129900	PhHAL.7G114300	PhHAL.4G261000
	PhHAL.5G155400						PhHAL.9G130000	PhHAL.7G117800	PhHAL.4G262000
	PhHAL.5G156100						PhHAL.9G132000	PhHAL.7G118000	PhHAL.4G262800
	PhHAL.5G157700						PhHAL.9G133000	PhHAL.7G121400	PhHAL.4G262900
	PhHAL.5G158300						PhHAL.9G136400	PhHAL.7G125500	PhHAL.4G263400
	PhHAL.5G159900						PhHAL.9G136500	PhHAL.7G126800	PhHAL.4G263500
	PhHAL.5G160100						PhHAL.9G136600	PhHAL.7G130900	PhHAL.4G264600
	PhHAL.5G169300						PhHAL.9G136900	PhHAL.7G131400	PhHAL.4G265800
	PhHAL.5G169700						PhHAL.9G143800	PhHAL.7G132800	PhHAL.4G266600
	PhHAL.5G174000						PhHAL.9G152800	PhHAL.7G135300	PhHAL.4G266700
	PhHAL.5G174100						PhHAL.9G154500	PhHAL.7G139500	PhHAL.4G266900
	PhHAL.5G174600						PhHAL.9G156500	PhHAL.7G141700	PhHAL.4G267500
	PhHAL.5G175400						PhHAL.9G157900	PhHAL.7G144300	PhHAL.4G269200
	PhHAL.5G177000						PhHAL.9G159600	PhHAL.7G144700	PhHAL.4G270900
	PhHAL.5G177500						PhHAL.9G168500	PhHAL.7G144800	PhHAL.4G271000
	PhHAL.5G178000						PhHAL.9G169600	PhHAL.7G146100	PhHAL.4G271200
	PhHAL.5G178100						PhHAL.9G171000	PhHAL.7G151200	PhHAL.4G271600
	PhHAL.5G180300						PhHAL.9G171600	PhHAL.7G151500	PhHAL.4G276700
	PhHAL.5G182600						PhHAL.9G172300	PhHAL.7G152200	PhHAL.4G278700
	PhHAL.5G182700						PhHAL.9G174300	PhHAL.7G154300	PhHAL.4G281500
	PhHAL.5G183400						PhHAL.9G174500	PhHAL.7G156000	PhHAL.4G281600
	PhHAL.5G185100						PhHAL.9G175000	PhHAL.7G159100	PhHAL.4G281700
	PhHAL.5G188200						PhHAL.9G175100	PhHAL.7G162500	PhHAL.4G281800
	PhHAL.5G188500						PhHAL.9G175300	PhHAL.7G162700	PhHAL.4G281900
	PhHAL.5G188900						PhHAL.9G175500	PhHAL.7G163300	PhHAL.4G282100
	PhHAL.5G189300						PhHAL.9G176400	PhHAL.7G167600	PhHAL.4G282400
	PhHAL.5G192200						PhHAL.9G181700	PhHAL.7G168300	PhHAL.4G283800
	PhHAL.5G192300						PhHAL.9G183300	PhHAL.7G169400	PhHAL.4G284300
	PhHAL.5G192400						PhHAL.9G190800	PhHAL.7G173600	PhHAL.4G284400
	PhHAL.5G192500						PhHAL.9G192600	PhHAL.7G175400	PhHAL.4G287500
	PhHAL.5G193100						PhHAL.9G193900	PhHAL.7G176900	PhHAL.4G287600
	PhHAL.5G193200						PhHAL.9G194200	PhHAL.7G178100	PhHAL.4G288900
	PhHAL.5G194300						PhHAL.9G197400	PhHAL.7G178400	PhHAL.4G289300
	PhHAL.5G198500						PhHAL.9G206400	PhHAL.7G179400	PhHAL.4G289500
	PhHAL.5G199000						PhHAL.9G206500	PhHAL.7G180200	PhHAL.4G289600
	PhHAL.5G199900						PhHAL.9G208500	PhHAL.7G182500	PhHAL.4G290300
	PhHAL.5G200000						PhHAL.9G208600	PhHAL.7G184400	PhHAL.4G290800
	PhHAL.5G202000						PhHAL.9G209400	PhHAL.7G185500	PhHAL.4G292200
	PhHAL.5G202400						PhHAL.9G221700	PhHAL.7G186700	PhHAL.4G292800
	PhHAL.5G206400						PhHAL.9G226000	PhHAL.7G188200	PhHAL.4G296100
	PhHAL.5G206700						PhHAL.9G226100	PhHAL.7G189300	PhHAL.4G296200
	PhHAL.5G206800						PhHAL.9G228600	PhHAL.7G191000	PhHAL.4G296400
	PhHAL.5G207000						PhHAL.9G237300	PhHAL.7G199100	PhHAL.4G296500
	PhHAL.5G207100						PhHAL.9G239400	PhHAL.7G204300	PhHAL.4G297100
	PhHAL.5G207400						PhHAL.9G240500	PhHAL.7G204500	PhHAL.4G297300
	PhHAL.5G209700						PhHAL.9G246100	PhHAL.7G205200	PhHAL.4G297700
	PhHAL.5G210400						PhHAL.9G257600	PhHAL.7G208600	PhHAL.4G298600
	PhHAL.5G210500						PhHAL.9G257700	PhHAL.7G210900	PhHAL.4G298700
	PhHAL.5G211200						PhHAL.9G262700	PhHAL.7G211700	PhHAL.4G301600
	PhHAL.5G212100						PhHAL.9G285200	PhHAL.7G212200	PhHAL.4G302100
	PhHAL.5G213900						PhHAL.9G289200	PhHAL.7G218000	PhHAL.4G304500
	PhHAL.5G218500						PhHAL.9G301700	PhHAL.7G219400	PhHAL.4G304700
	PhHAL.5G222000						PhHAL.9G301800	PhHAL.7G221200	PhHAL.4G305300
	PhHAL.5G222400						PhHAL.9G302200	PhHAL.7G222200	PhHAL.4G307700
	PhHAL.5G225800						PhHAL.9G303100	PhHAL.7G225200	PhHAL.4G309700
	PhHAL.5G226600						PhHAL.9G303900	PhHAL.7G227000	PhHAL.4G310000
	PhHAL.5G227100						PhHAL.9G319100	PhHAL.7G231200	PhHAL.4G313000
	PhHAL.5G228800						PhHAL.9G321000	PhHAL.7G231900	PhHAL.4G313100
	PhHAL.5G229000						PhHAL.9G321100	PhHAL.7G232600	PhHAL.4G313200
	PhHAL.5G230700						PhHAL.9G323100	PhHAL.7G237000	PhHAL.4G313600
	PhHAL.5G231900						PhHAL.9G323300	PhHAL.7G237100	PhHAL.4G316500
	PhHAL.5G232300						PhHAL.9G327500	PhHAL.7G238700	PhHAL.4G317500
	PhHAL.5G234000						PhHAL.9G327600	PhHAL.7G239000	PhHAL.4G318000
	PhHAL.5G234200						PhHAL.9G341000	PhHAL.7G239900	PhHAL.4G318100
	PhHAL.5G236100						PhHAL.9G352800	PhHAL.7G243200	PhHAL.4G319200
	PhHAL.5G241100						PhHAL.9G367900	PhHAL.7G246200	PhHAL.4G319300
	PhHAL.5G241200						PhHAL.9G369500	PhHAL.7G248700	PhHAL.4G319400
	PhHAL.5G241300						PhHAL.9G369600	PhHAL.7G249600	PhHAL.4G325100
	PhHAL.5G241700						PhHAL.9G371400	PhHAL.7G252200	PhHAL.4G325500
	PhHAL.5G247900						PhHAL.9G375800	PhHAL.7G253700	PhHAL.4G329100
	PhHAL.5G250700						PhHAL.9G377300	PhHAL.7G254300	PhHAL.4G331100
	PhHAL.5G251100						PhHAL.9G377400	PhHAL.7G256200	PhHAL.4G331900
	PhHAL.5G252900						PhHAL.9G377500	PhHAL.7G256300	PhHAL.4G333200
	PhHAL.5G256500						PhHAL.9G380500	PhHAL.7G256600	PhHAL.4G334900
	PhHAL.5G258000						PhHAL.9G396000	PhHAL.7G258500	PhHAL.4G335200
	PhHAL.5G258500						PhHAL.9G401400	PhHAL.7G259600	PhHAL.4G340100
	PhHAL.5G259600						PhHAL.9G402600	PhHAL.7G260000	PhHAL.4G340700
	PhHAL.5G260700						PhHAL.9G415600	PhHAL.7G262400	PhHAL.4G342900
	PhHAL.5G261300						PhHAL.9G415700	PhHAL.7G262800	PhHAL.4G343100
	PhHAL.5G265400						PhHAL.9G416000	PhHAL.7G268400	PhHAL.4G343300
	PhHAL.5G266200						PhHAL.9G417200	PhHAL.7G268800	PhHAL.4G343400
	PhHAL.5G268600						PhHAL.9G419100	PhHAL.7G269500	PhHAL.4G343700
	PhHAL.5G270400						PhHAL.9G422700	PhHAL.7G270300	PhHAL.4G343800
	PhHAL.5G271600						PhHAL.9G422800	PhHAL.7G270500	PhHAL.4G345400
	PhHAL.5G272300						PhHAL.9G423000	PhHAL.7G271900	PhHAL.4G346300
	PhHAL.5G273700						PhHAL.9G427000	PhHAL.7G276000	PhHAL.4G349300
	PhHAL.5G273900						PhHAL.9G427300	PhHAL.7G277100	PhHAL.4G349400
	PhHAL.5G274400						PhHAL.9G432100	PhHAL.7G279500	PhHAL.4G354000
	PhHAL.5G275100						PhHAL.9G435800	PhHAL.7G280000	PhHAL.4G354400
	PhHAL.5G277400						PhHAL.9G443200	PhHAL.7G280300	PhHAL.4G355500
	PhHAL.5G285300						PhHAL.9G443300	PhHAL.7G281300	PhHAL.4G356000
	PhHAL.5G285400						PhHAL.9G446000	PhHAL.7G281400	PhHAL.4G359600
	PhHAL.5G287900						PhHAL.9G449800	PhHAL.7G281500	PhHAL.4G364000
	PhHAL.5G289100						PhHAL.9G455400	PhHAL.7G286200	PhHAL.4G365200
	PhHAL.5G297600						PhHAL.9G457300	PhHAL.7G286800	PhHAL.4G366000
	PhHAL.5G302200						PhHAL.9G457500	PhHAL.7G287100	PhHAL.4G366100
	PhHAL.5G303200						PhHAL.9G458300	PhHAL.7G289100	PhHAL.4G366900
	PhHAL.5G311100						PhHAL.9G458400	PhHAL.7G291900	PhHAL.4G367400
	PhHAL.5G325200						PhHAL.9G459900	PhHAL.7G296100	PhHAL.4G368200
	PhHAL.5G326200						PhHAL.9G460800	PhHAL.7G296200	PhHAL.4G368400
	PhHAL.5G328100						PhHAL.9G463200	PhHAL.7G300500	PhHAL.4G370400
	PhHAL.5G328200						PhHAL.9G463500	PhHAL.7G301100	PhHAL.5G003200
	PhHAL.5G331200						PhHAL.9G468100	PhHAL.7G303800	PhHAL.5G004900
	PhHAL.5G332400						PhHAL.9G468200	PhHAL.7G305500	PhHAL.5G005000
	PhHAL.5G333700						PhHAL.9G469100	PhHAL.7G305600	PhHAL.5G005100
	PhHAL.5G334400						PhHAL.9G471500	PhHAL.7G305900	PhHAL.5G005600
	PhHAL.5G336800						PhHAL.9G472800	PhHAL.7G306500	PhHAL.5G005700
	PhHAL.5G337000						PhHAL.9G478900	PhHAL.7G307400	PhHAL.5G005800
	PhHAL.5G342000						PhHAL.9G481900	PhHAL.7G307800	PhHAL.5G008600
	PhHAL.5G343400						PhHAL.9G484400	PhHAL.7G307900	PhHAL.5G009100
	PhHAL.5G346400						PhHAL.9G484500	PhHAL.7G308900	PhHAL.5G009200
	PhHAL.5G356400						PhHAL.9G484700	PhHAL.7G315200	PhHAL.5G012300
	PhHAL.5G356900						PhHAL.9G487200	PhHAL.7G317700	PhHAL.5G012400
	PhHAL.5G368500						PhHAL.9G489100	PhHAL.7G319600	PhHAL.5G012900
	PhHAL.5G372300						PhHAL.9G491500	PhHAL.7G322300	PhHAL.5G013300
	PhHAL.5G377200						PhHAL.9G494100	PhHAL.7G326500	PhHAL.5G013400
	PhHAL.5G377800						PhHAL.9G496000	PhHAL.7G327100	PhHAL.5G013500
	PhHAL.5G387800						PhHAL.9G497600	PhHAL.7G330800	PhHAL.5G014300
	PhHAL.5G388800						PhHAL.9G500200	PhHAL.7G334700	PhHAL.5G015400
	PhHAL.5G388900						PhHAL.9G507000	PhHAL.7G335700	PhHAL.5G015800
	PhHAL.5G390700						PhHAL.9G511700	PhHAL.7G337500	PhHAL.5G017100
	PhHAL.5G391000						PhHAL.9G513600	PhHAL.7G338100	PhHAL.5G018200
	PhHAL.5G391900						PhHAL.9G515000	PhHAL.7G338900	PhHAL.5G018300
	PhHAL.5G392900						PhHAL.9G518000	PhHAL.7G340000	PhHAL.5G018400
	PhHAL.5G393600						PhHAL.9G518300	PhHAL.7G341100	PhHAL.5G018600
	PhHAL.5G395800						PhHAL.9G518800	PhHAL.7G342100	PhHAL.5G018700
	PhHAL.5G395900						PhHAL.9G520500	PhHAL.7G343700	PhHAL.5G018800
	PhHAL.5G396800						PhHAL.9G520700	PhHAL.7G343800	PhHAL.5G018900
	PhHAL.5G396900						PhHAL.9G521700	PhHAL.7G344900	PhHAL.5G019000
	PhHAL.5G399000						PhHAL.9G525400	PhHAL.8G002300	PhHAL.5G019300
	PhHAL.5G399400						PhHAL.9G527600	PhHAL.8G003800	PhHAL.5G020700
	PhHAL.5G399500						PhHAL.9G529900	PhHAL.8G006000	PhHAL.5G024300
	PhHAL.5G399600						PhHAL.9G531100	PhHAL.8G006200	PhHAL.5G024400
	PhHAL.5G400400						PhHAL.9G535800	PhHAL.8G006900	PhHAL.5G024500
	PhHAL.5G401300						PhHAL.9G536700	PhHAL.8G007000	PhHAL.5G024600
	PhHAL.5G402800						PhHAL.9G541000	PhHAL.8G009600	PhHAL.5G025000
	PhHAL.5G406600						PhHAL.9G543000	PhHAL.8G010400	PhHAL.5G026600
	PhHAL.5G406700						PhHAL.9G553200	PhHAL.8G011300	PhHAL.5G026900
	PhHAL.5G406800						PhHAL.9G555600	PhHAL.8G011700	PhHAL.5G027400
	PhHAL.5G407600						PhHAL.9G560000	PhHAL.8G012200	PhHAL.5G027500
	PhHAL.5G409100						PhHAL.9G562500	PhHAL.8G012900	PhHAL.5G027600
	PhHAL.5G409700						PhHAL.9G569500	PhHAL.8G013000	PhHAL.5G028200
	PhHAL.5G411300						PhHAL.9G571100	PhHAL.8G014400	PhHAL.5G028700
	PhHAL.5G414300						PhHAL.9G574600	PhHAL.8G014600	PhHAL.5G028800
	PhHAL.5G415800						PhHAL.9G577000	PhHAL.8G015200	PhHAL.5G029000
	PhHAL.5G416400						PhHAL.9G578800	PhHAL.8G016700	PhHAL.5G029200
	PhHAL.5G421400						PhHAL.9G579700	PhHAL.8G017000	PhHAL.5G029300
	PhHAL.5G421500						PhHAL.9G579800	PhHAL.8G018300	PhHAL.5G029400
	PhHAL.5G421600						PhHAL.9G587500	PhHAL.8G022300	PhHAL.5G029900
	PhHAL.5G422300						PhHAL.9G596700	PhHAL.8G025200	PhHAL.5G030000
	PhHAL.5G426100						PhHAL.9G596800	PhHAL.8G025400	PhHAL.5G034700
	PhHAL.5G426200						PhHAL.9G596900	PhHAL.8G034600	PhHAL.5G036000
	PhHAL.5G426400						PhHAL.9G597800	PhHAL.8G035300	PhHAL.5G038700
	PhHAL.5G427100						PhHAL.9G597900	PhHAL.8G035400	PhHAL.5G038800
	PhHAL.5G427400						PhHAL.9G599400	PhHAL.8G039100	PhHAL.5G038900
	PhHAL.5G427800						PhHAL.9G599800	PhHAL.8G039700	PhHAL.5G039100
	PhHAL.5G431400						PhHAL.9G599900	PhHAL.8G040200	PhHAL.5G039200
	PhHAL.5G434900						PhHAL.9G600000	PhHAL.8G041200	PhHAL.5G039500
	PhHAL.5G435100						PhHAL.9G601700	PhHAL.8G041400	PhHAL.5G041300
	PhHAL.5G435600						PhHAL.9G602400	PhHAL.8G041500	PhHAL.5G043400
	PhHAL.5G436400						PhHAL.9G603700	PhHAL.8G041900	PhHAL.5G043800
	PhHAL.5G436900						PhHAL.9G604300	PhHAL.8G042100	PhHAL.5G043900
	PhHAL.5G437900						PhHAL.9G608100	PhHAL.8G042500	PhHAL.5G044400
	PhHAL.5G438500						PhHAL.9G610100	PhHAL.8G042600	PhHAL.5G044500
	PhHAL.5G438600						PhHAL.9G610200	PhHAL.8G043600	PhHAL.5G044600
	PhHAL.5G438700						PhHAL.9G610300	PhHAL.8G044700	PhHAL.5G047100
	PhHAL.5G438900						PhHAL.9G610800	PhHAL.8G045900	PhHAL.5G047200
	PhHAL.5G439400						PhHAL.9G615200	PhHAL.8G048800	PhHAL.5G051000
	PhHAL.5G440400						PhHAL.9G621000	PhHAL.8G050900	PhHAL.5G051100
	PhHAL.5G441800						PhHAL.9G621100	PhHAL.8G051500	PhHAL.5G054200
	PhHAL.5G441900						PhHAL.9G621300	PhHAL.8G052900	PhHAL.5G054300
	PhHAL.5G446200						PhHAL.9G621400	PhHAL.8G053200	PhHAL.5G055900
	PhHAL.5G448300						PhHAL.9G621500	PhHAL.8G053300	PhHAL.5G056200
	PhHAL.5G451100						PhHAL.9G627000	PhHAL.8G053400	PhHAL.5G061900
	PhHAL.5G452500						PhHAL.9G627100	PhHAL.8G059100	PhHAL.5G062300
	PhHAL.5G453100						PhHAL.9G629100	PhHAL.8G060900	PhHAL.5G063200
	PhHAL.5G453200						PhHAL.9G629400	PhHAL.8G061000	PhHAL.5G063400
	PhHAL.5G453800						PhHAL.9G629500	PhHAL.8G061300	PhHAL.5G067800
	PhHAL.5G454300						PhHAL.9G630800	PhHAL.8G061600	PhHAL.5G070700
	PhHAL.5G455700						PhHAL.9G632800	PhHAL.8G061700	PhHAL.5G070800
	PhHAL.5G455800						PhHAL.9G634200	PhHAL.8G061800	PhHAL.5G074800
	PhHAL.5G456000						PhHAL.9G634600	PhHAL.8G062000	PhHAL.5G075000
	PhHAL.5G456200						PhHAL.9G635100	PhHAL.8G062100	PhHAL.5G075100
	PhHAL.5G456300						PhHAL.9G637700	PhHAL.8G062200	PhHAL.5G075500
	PhHAL.5G457900						PhHAL.9G640200	PhHAL.8G067500	PhHAL.5G078200
	PhHAL.5G458400						PhHAL.9G641200	PhHAL.8G069600	PhHAL.5G079700
	PhHAL.5G463100						PhHAL.9G641400	PhHAL.8G077700	PhHAL.5G080000
	PhHAL.5G464700						PhHAL.9G645200	PhHAL.8G082300	PhHAL.5G080200
	PhHAL.5G467000						PhHAL.9G645700	PhHAL.8G084300	PhHAL.5G080600
	PhHAL.5G467400						PhHAL.9G646100	PhHAL.8G087600	PhHAL.5G081400
	PhHAL.5G467700						PhHAL.9G646500	PhHAL.8G090000	PhHAL.5G081500
	PhHAL.5G468500						PhHAL.9G647200	PhHAL.8G098200	PhHAL.5G083100
	PhHAL.5G470600							PhHAL.8G101500	PhHAL.5G083600
	PhHAL.5G471200							PhHAL.8G101600	PhHAL.5G083700
	PhHAL.5G471300							PhHAL.8G106100	PhHAL.5G084100
	PhHAL.5G471400							PhHAL.8G110300	PhHAL.5G087000
	PhHAL.5G472600							PhHAL.8G112300	PhHAL.5G087300
	PhHAL.5G475600							PhHAL.8G112400	PhHAL.5G089700
	PhHAL.5G476300							PhHAL.8G118700	PhHAL.5G090500
	PhHAL.5G476400							PhHAL.8G118900	PhHAL.5G091600
	PhHAL.5G479600							PhHAL.8G121000	PhHAL.5G092400
	PhHAL.5G482200							PhHAL.8G123200	PhHAL.5G094300
	PhHAL.5G482900							PhHAL.8G127000	PhHAL.5G094400
	PhHAL.5G483100							PhHAL.8G143900	PhHAL.5G095200
	PhHAL.5G484200							PhHAL.8G144100	PhHAL.5G097000
	PhHAL.5G488700							PhHAL.8G153600	PhHAL.5G099700
	PhHAL.5G490100							PhHAL.8G153900	PhHAL.5G100500
	PhHAL.5G492700							PhHAL.8G160200	PhHAL.5G100900
	PhHAL.5G492800							PhHAL.8G160300	PhHAL.5G101200
	PhHAL.5G492900							PhHAL.8G174500	PhHAL.5G101300
	PhHAL.5G493200							PhHAL.8G182900	PhHAL.5G102500
	PhHAL.5G495800							PhHAL.8G185400	PhHAL.5G102600
	PhHAL.5G496300							PhHAL.8G185500	PhHAL.5G102700
	PhHAL.5G501000							PhHAL.8G187400	PhHAL.5G102900
	PhHAL.5G503300							PhHAL.8G187900	PhHAL.5G103600
	PhHAL.5G504800							PhHAL.8G189700	PhHAL.5G105500
	PhHAL.5G505000							PhHAL.8G191100	PhHAL.5G105900
	PhHAL.5G505100							PhHAL.8G192600	PhHAL.5G107200
	PhHAL.5G505900							PhHAL.8G197200	PhHAL.5G108800
	PhHAL.5G507800							PhHAL.8G201100	PhHAL.5G108900
	PhHAL.5G508200							PhHAL.8G201900	PhHAL.5G109800
	PhHAL.5G508800							PhHAL.8G203900	PhHAL.5G110900
	PhHAL.5G510600							PhHAL.8G205700	PhHAL.5G112200
	PhHAL.5G511500							PhHAL.8G207400	PhHAL.5G112300
	PhHAL.5G512300							PhHAL.8G210300	PhHAL.5G112400
	PhHAL.5G513900							PhHAL.8G212200	PhHAL.5G112500
	PhHAL.5G516200							PhHAL.8G219700	PhHAL.5G112600
	PhHAL.5G519200							PhHAL.8G220500	PhHAL.5G115800
	PhHAL.5G521000							PhHAL.8G222600	PhHAL.5G118800
	PhHAL.5G521900							PhHAL.8G222700	PhHAL.5G118900
	PhHAL.5G524700							PhHAL.8G222800	PhHAL.5G123200
	PhHAL.5G525500							PhHAL.8G224700	PhHAL.5G123400
	PhHAL.5G525700							PhHAL.8G225500	PhHAL.5G124100
	PhHAL.5G525900							PhHAL.8G227500	PhHAL.5G127700
	PhHAL.5G528200							PhHAL.8G230200	PhHAL.5G127900
	PhHAL.5G528300							PhHAL.8G230600	PhHAL.5G128200
	PhHAL.5G529700							PhHAL.8G237500	PhHAL.5G128500
	PhHAL.5G532200							PhHAL.8G237600	PhHAL.5G129000
	PhHAL.5G534100							PhHAL.8G243600	PhHAL.5G129500
	PhHAL.5G538000							PhHAL.8G245200	PhHAL.5G130800
	PhHAL.5G538200							PhHAL.8G248700	PhHAL.5G130900
	PhHAL.5G538500							PhHAL.8G251200	PhHAL.5G131300
	PhHAL.5G538700							PhHAL.8G251800	PhHAL.5G133100
	PhHAL.5G542800							PhHAL.8G252200	PhHAL.5G133400
	PhHAL.5G544900							PhHAL.8G258100	PhHAL.5G134400
	PhHAL.5G545400							PhHAL.8G258700	PhHAL.5G136500
	PhHAL.6G002700							PhHAL.8G262900	PhHAL.5G136600
	PhHAL.6G003200							PhHAL.8G263000	PhHAL.5G137800
	PhHAL.6G007100							PhHAL.8G264100	PhHAL.5G138800
	PhHAL.6G007200							PhHAL.8G264200	PhHAL.5G139400
	PhHAL.6G007700							PhHAL.9G000800	PhHAL.5G139900
	PhHAL.6G010300							PhHAL.9G001800	PhHAL.5G142800
	PhHAL.6G011100							PhHAL.9G009000	PhHAL.5G145600
	PhHAL.6G011200							PhHAL.9G013100	PhHAL.5G146000
	PhHAL.6G012200							PhHAL.9G022000	PhHAL.5G146400
	PhHAL.6G014000							PhHAL.9G022900	PhHAL.5G146500
	PhHAL.6G014100							PhHAL.9G028900	PhHAL.5G146700
	PhHAL.6G017800							PhHAL.9G031400	PhHAL.5G147500
	PhHAL.6G019500							PhHAL.9G034300	PhHAL.5G153000
	PhHAL.6G020200							PhHAL.9G038400	PhHAL.5G155100
	PhHAL.6G022300							PhHAL.9G038600	PhHAL.5G155200
	PhHAL.6G022700							PhHAL.9G040500	PhHAL.5G155400
	PhHAL.6G025400							PhHAL.9G040600	PhHAL.5G156100
	PhHAL.6G027600							PhHAL.9G042700	PhHAL.5G157700
	PhHAL.6G028600							PhHAL.9G044800	PhHAL.5G158300
	PhHAL.6G029200							PhHAL.9G045000	PhHAL.5G159900
	PhHAL.6G030700							PhHAL.9G048500	PhHAL.5G160100
	PhHAL.6G033300							PhHAL.9G051800	PhHAL.5G160900
	PhHAL.6G034800							PhHAL.9G052200	PhHAL.5G165700
	PhHAL.6G034900							PhHAL.9G052300	PhHAL.5G168800
	PhHAL.6G036800							PhHAL.9G052400	PhHAL.5G169300
	PhHAL.6G040300							PhHAL.9G054100	PhHAL.5G169700
	PhHAL.6G040800							PhHAL.9G054900	PhHAL.5G174100
	PhHAL.6G041800							PhHAL.9G057700	PhHAL.5G174600
	PhHAL.6G045900							PhHAL.9G061200	PhHAL.5G174800
	PhHAL.6G046300							PhHAL.9G062800	PhHAL.5G175400
	PhHAL.6G046600							PhHAL.9G063100	PhHAL.5G176800
	PhHAL.6G046800							PhHAL.9G063600	PhHAL.5G177000
	PhHAL.6G048500							PhHAL.9G064600	PhHAL.5G178000
	PhHAL.6G048700							PhHAL.9G064900	PhHAL.5G180300
	PhHAL.6G048800							PhHAL.9G067200	PhHAL.5G180400
	PhHAL.6G049000							PhHAL.9G068300	PhHAL.5G182600
	PhHAL.6G049100							PhHAL.9G068500	PhHAL.5G182700
	PhHAL.6G051100							PhHAL.9G069800	PhHAL.5G183400
	PhHAL.6G052700							PhHAL.9G072100	PhHAL.5G185100
	PhHAL.6G052800							PhHAL.9G073000	PhHAL.5G186000
	PhHAL.6G054100							PhHAL.9G073100	PhHAL.5G188200
	PhHAL.6G055100							PhHAL.9G074400	PhHAL.5G188500
	PhHAL.6G055900							PhHAL.9G075000	PhHAL.5G188900
	PhHAL.6G056000							PhHAL.9G075400	PhHAL.5G189300
	PhHAL.6G056300							PhHAL.9G078500	PhHAL.5G192100
	PhHAL.6G056400							PhHAL.9G080400	PhHAL.5G192200
	PhHAL.6G056500							PhHAL.9G081800	PhHAL.5G192300
	PhHAL.6G056600							PhHAL.9G081900	PhHAL.5G192400
	PhHAL.6G056700							PhHAL.9G083800	PhHAL.5G192500
	PhHAL.6G056800							PhHAL.9G084100	PhHAL.5G193100
	PhHAL.6G057300							PhHAL.9G088200	PhHAL.5G193200
	PhHAL.6G060200							PhHAL.9G091800	PhHAL.5G193300
	PhHAL.6G060300							PhHAL.9G097300	PhHAL.5G194300
	PhHAL.6G061300							PhHAL.9G100200	PhHAL.5G198400
	PhHAL.6G063200							PhHAL.9G101100	PhHAL.5G198500
	PhHAL.6G064000							PhHAL.9G102100	PhHAL.5G199000
	PhHAL.6G064200							PhHAL.9G102300	PhHAL.5G199100
	PhHAL.6G067500							PhHAL.9G102600	PhHAL.5G199900
	PhHAL.6G068100							PhHAL.9G105400	PhHAL.5G200000
	PhHAL.6G068300							PhHAL.9G106200	PhHAL.5G202000
	PhHAL.6G068500							PhHAL.9G106400	PhHAL.5G202400
	PhHAL.6G070800							PhHAL.9G113600	PhHAL.5G205000
	PhHAL.6G071200							PhHAL.9G113900	PhHAL.5G206700
	PhHAL.6G072100							PhHAL.9G115500	PhHAL.5G206800
	PhHAL.6G075200							PhHAL.9G115900	PhHAL.5G207000
	PhHAL.6G076300							PhHAL.9G117900	PhHAL.5G207100
	PhHAL.6G076800							PhHAL.9G118500	PhHAL.5G207400
	PhHAL.6G078900							PhHAL.9G121400	PhHAL.5G209700
	PhHAL.6G079500							PhHAL.9G123100	PhHAL.5G210400
	PhHAL.6G079600							PhHAL.9G124200	PhHAL.5G210500
	PhHAL.6G080400							PhHAL.9G126800	PhHAL.5G211200
	PhHAL.6G080700							PhHAL.9G127300	PhHAL.5G212100
	PhHAL.6G080900							PhHAL.9G128100	PhHAL.5G213900
	PhHAL.6G081800							PhHAL.9G130100	PhHAL.5G219700
	PhHAL.6G083600							PhHAL.9G130400	PhHAL.5G222000
	PhHAL.6G083700							PhHAL.9G130700	PhHAL.5G222100
	PhHAL.6G086100							PhHAL.9G130900	PhHAL.5G222200
	PhHAL.6G086800							PhHAL.9G131900	PhHAL.5G222400
	PhHAL.6G087600							PhHAL.9G133800	PhHAL.5G225800
	PhHAL.6G089300							PhHAL.9G133900	PhHAL.5G226600
	PhHAL.6G097200							PhHAL.9G134500	PhHAL.5G227100
	PhHAL.6G105500							PhHAL.9G134700	PhHAL.5G229000
	PhHAL.6G108300							PhHAL.9G135000	PhHAL.5G229300
	PhHAL.6G111000							PhHAL.9G135200	PhHAL.5G232300
	PhHAL.6G114600							PhHAL.9G136800	PhHAL.5G233900
	PhHAL.6G124700							PhHAL.9G138200	PhHAL.5G234000
	PhHAL.6G128100							PhHAL.9G138700	PhHAL.5G234200
	PhHAL.6G142400							PhHAL.9G138900	PhHAL.5G234600
	PhHAL.6G144900							PhHAL.9G139800	PhHAL.5G235800
	PhHAL.6G146500							PhHAL.9G140200	PhHAL.5G236100
	PhHAL.6G153700							PhHAL.9G141400	PhHAL.5G237000
	PhHAL.6G157500							PhHAL.9G145800	PhHAL.5G241100
	PhHAL.6G157600							PhHAL.9G146400	PhHAL.5G241200
	PhHAL.6G157800							PhHAL.9G147200	PhHAL.5G241300
	PhHAL.6G162500							PhHAL.9G148100	PhHAL.5G250700
	PhHAL.6G164200							PhHAL.9G148700	PhHAL.5G251100
	PhHAL.6G167700							PhHAL.9G148800	PhHAL.5G252700
	PhHAL.6G169700							PhHAL.9G152000	PhHAL.5G252900
	PhHAL.6G172700							PhHAL.9G154000	PhHAL.5G253900
	PhHAL.6G173000							PhHAL.9G157600	PhHAL.5G255100
	PhHAL.6G175000							PhHAL.9G158300	PhHAL.5G256200
	PhHAL.6G175100							PhHAL.9G159400	PhHAL.5G256500
	PhHAL.6G175500							PhHAL.9G159500	PhHAL.5G257900
	PhHAL.6G176100							PhHAL.9G160200	PhHAL.5G258000
	PhHAL.6G177500							PhHAL.9G163300	PhHAL.5G258500
	PhHAL.6G177900							PhHAL.9G163600	PhHAL.5G259600
	PhHAL.6G178200							PhHAL.9G164100	PhHAL.5G260700
	PhHAL.6G181800							PhHAL.9G164200	PhHAL.5G261300
	PhHAL.6G182600							PhHAL.9G164300	PhHAL.5G268600
	PhHAL.6G182900							PhHAL.9G164400	PhHAL.5G269200
	PhHAL.6G186000							PhHAL.9G167900	PhHAL.5G270400
	PhHAL.6G186200							PhHAL.9G170300	PhHAL.5G271600
	PhHAL.6G188400							PhHAL.9G174600	PhHAL.5G272300
	PhHAL.6G189300							PhHAL.9G176200	PhHAL.5G273700
	PhHAL.6G194600							PhHAL.9G187000	PhHAL.5G275100
	PhHAL.6G194700							PhHAL.9G188900	PhHAL.5G275200
	PhHAL.6G198400							PhHAL.9G189100	PhHAL.5G279300
	PhHAL.6G206500							PhHAL.9G189500	PhHAL.5G285300
	PhHAL.6G209300							PhHAL.9G196300	PhHAL.5G285400
	PhHAL.6G211400							PhHAL.9G200700	PhHAL.5G285800
	PhHAL.6G211500							PhHAL.9G201600	PhHAL.5G287000
	PhHAL.6G211600							PhHAL.9G205000	PhHAL.5G287500
	PhHAL.6G211700							PhHAL.9G206100	PhHAL.5G287900
	PhHAL.6G214300							PhHAL.9G210800	PhHAL.5G289100
	PhHAL.6G215600							PhHAL.9G214700	PhHAL.5G297600
	PhHAL.6G215800							PhHAL.9G215200	PhHAL.5G302200
	PhHAL.6G216100							PhHAL.9G223600	PhHAL.5G311100
	PhHAL.6G216300							PhHAL.9G225500	PhHAL.5G325200
	PhHAL.6G216400							PhHAL.9G230800	PhHAL.5G326200
	PhHAL.6G216800							PhHAL.9G232100	PhHAL.5G331200
	PhHAL.6G217000							PhHAL.9G235600	PhHAL.5G332400
	PhHAL.6G217300							PhHAL.9G235900	PhHAL.5G334400
	PhHAL.6G217400							PhHAL.9G236100	PhHAL.5G336800
	PhHAL.6G218900							PhHAL.9G236200	PhHAL.5G337000
	PhHAL.6G219100							PhHAL.9G240100	PhHAL.5G342000
	PhHAL.6G219400							PhHAL.9G241600	PhHAL.5G342400
	PhHAL.6G219800							PhHAL.9G246900	PhHAL.5G343400
	PhHAL.6G223000							PhHAL.9G247200	PhHAL.5G346400
	PhHAL.6G223700							PhHAL.9G249600	PhHAL.5G368500
	PhHAL.6G223800							PhHAL.9G255700	PhHAL.5G372300
	PhHAL.6G224800							PhHAL.9G263200	PhHAL.5G377200
	PhHAL.6G225200							PhHAL.9G264400	PhHAL.5G377800
	PhHAL.6G225400							PhHAL.9G264600	PhHAL.5G380800
	PhHAL.6G226700							PhHAL.9G265600	PhHAL.5G384900
	PhHAL.6G226800							PhHAL.9G265800	PhHAL.5G385500
	PhHAL.6G226900							PhHAL.9G265900	PhHAL.5G387300
	PhHAL.6G227000							PhHAL.9G266200	PhHAL.5G387800
	PhHAL.6G229100							PhHAL.9G266300	PhHAL.5G388800
	PhHAL.6G230000							PhHAL.9G266600	PhHAL.5G389200
	PhHAL.6G233300							PhHAL.9G266900	PhHAL.5G390700
	PhHAL.6G234700							PhHAL.9G267300	PhHAL.5G391000
	PhHAL.6G239500							PhHAL.9G268100	PhHAL.5G391400
	PhHAL.6G239700							PhHAL.9G268200	PhHAL.5G391900
	PhHAL.6G239900							PhHAL.9G268400	PhHAL.5G392900
	PhHAL.6G241700							PhHAL.9G269400	PhHAL.5G393600
	PhHAL.6G244400							PhHAL.9G269600	PhHAL.5G394600
	PhHAL.6G244500							PhHAL.9G269700	PhHAL.5G395800
	PhHAL.6G246300							PhHAL.9G270300	PhHAL.5G395900
	PhHAL.6G248400							PhHAL.9G270800	PhHAL.5G396900
	PhHAL.6G252800							PhHAL.9G271400	PhHAL.5G399000
	PhHAL.6G252900							PhHAL.9G271500	PhHAL.5G399400
	PhHAL.6G254500							PhHAL.9G271800	PhHAL.5G399500
	PhHAL.6G257700							PhHAL.9G271900	PhHAL.5G400400
	PhHAL.6G259000							PhHAL.9G272100	PhHAL.5G400500
	PhHAL.6G269600							PhHAL.9G272300	PhHAL.5G401300
	PhHAL.6G274400							PhHAL.9G272400	PhHAL.5G402800
	PhHAL.6G276600							PhHAL.9G272500	PhHAL.5G403300
	PhHAL.6G281700							PhHAL.9G272800	PhHAL.5G406600
	PhHAL.6G283300							PhHAL.9G272900	PhHAL.5G406700
	PhHAL.6G283900							PhHAL.9G273200	PhHAL.5G406800
	PhHAL.6G284000							PhHAL.9G282800	PhHAL.5G407600
	PhHAL.6G285400							PhHAL.9G284200	PhHAL.5G409100
	PhHAL.6G288100							PhHAL.9G285900	PhHAL.5G409700
	PhHAL.6G288700							PhHAL.9G286000	PhHAL.5G410100
	PhHAL.6G289100							PhHAL.9G287700	PhHAL.5G412400
	PhHAL.6G293000							PhHAL.9G288400	PhHAL.5G414300
	PhHAL.6G293300							PhHAL.9G298200	PhHAL.5G415800
	PhHAL.7G019400							PhHAL.9G303200	PhHAL.5G416400
	PhHAL.7G020100							PhHAL.9G304800	PhHAL.5G416600
	PhHAL.7G021100							PhHAL.9G307900	PhHAL.5G416900
	PhHAL.7G021600							PhHAL.9G310100	PhHAL.5G421400
	PhHAL.7G022200							PhHAL.9G310200	PhHAL.5G421500
	PhHAL.7G022600							PhHAL.9G311300	PhHAL.5G421600
	PhHAL.7G022700							PhHAL.9G311800	PhHAL.5G422300
	PhHAL.7G026000							PhHAL.9G313000	PhHAL.5G424600
	PhHAL.7G028400							PhHAL.9G317300	PhHAL.5G424700
	PhHAL.7G029400							PhHAL.9G327900	PhHAL.5G424900
	PhHAL.7G031200							PhHAL.9G328200	PhHAL.5G426100
	PhHAL.7G034200							PhHAL.9G329200	PhHAL.5G426200
	PhHAL.7G036700							PhHAL.9G335800	PhHAL.5G426400
	PhHAL.7G038000							PhHAL.9G338100	PhHAL.5G427100
	PhHAL.7G038200							PhHAL.9G338200	PhHAL.5G427400
	PhHAL.7G042700							PhHAL.9G340700	PhHAL.5G427800
	PhHAL.7G043500							PhHAL.9G345300	PhHAL.5G429300
	PhHAL.7G050700							PhHAL.9G345700	PhHAL.5G429400
	PhHAL.7G064300							PhHAL.9G358000	PhHAL.5G431400
	PhHAL.7G065300							PhHAL.9G367500	PhHAL.5G434900
	PhHAL.7G069800							PhHAL.9G372400	PhHAL.5G435100
	PhHAL.7G070100							PhHAL.9G373600	PhHAL.5G436900
	PhHAL.7G079600							PhHAL.9G375200	PhHAL.5G437900
	PhHAL.7G084300							PhHAL.9G375300	PhHAL.5G438200
	PhHAL.7G084400							PhHAL.9G376600	PhHAL.5G438500
	PhHAL.7G085800							PhHAL.9G378000	PhHAL.5G438600
	PhHAL.7G087600							PhHAL.9G380300	PhHAL.5G438700
	PhHAL.7G089200							PhHAL.9G382700	PhHAL.5G438900
	PhHAL.7G090900							PhHAL.9G384400	PhHAL.5G439400
	PhHAL.7G093000							PhHAL.9G385800	PhHAL.5G440400
	PhHAL.7G094800							PhHAL.9G387700	PhHAL.5G441800
	PhHAL.7G095100							PhHAL.9G389200	PhHAL.5G441900
	PhHAL.7G095200							PhHAL.9G389600	PhHAL.5G444400
	PhHAL.7G098300							PhHAL.9G389900	PhHAL.5G445300
	PhHAL.7G098400							PhHAL.9G390000	PhHAL.5G448300
	PhHAL.7G098500							PhHAL.9G395600	PhHAL.5G451400
	PhHAL.7G098700							PhHAL.9G396100	PhHAL.5G452100
	PhHAL.7G100900							PhHAL.9G397600	PhHAL.5G452500
	PhHAL.7G103400							PhHAL.9G400900	PhHAL.5G453000
	PhHAL.7G104000							PhHAL.9G407400	PhHAL.5G453100
	PhHAL.7G104500							PhHAL.9G408000	PhHAL.5G453200
	PhHAL.7G105300							PhHAL.9G410800	PhHAL.5G454300
	PhHAL.7G105400							PhHAL.9G411800	PhHAL.5G455500
	PhHAL.7G105500							PhHAL.9G413000	PhHAL.5G455700
	PhHAL.7G109800							PhHAL.9G414800	PhHAL.5G455800
	PhHAL.7G109900							PhHAL.9G416900	PhHAL.5G455900
	PhHAL.7G110900							PhHAL.9G426600	PhHAL.5G456000
	PhHAL.7G111000							PhHAL.9G429600	PhHAL.5G456200
	PhHAL.7G113600							PhHAL.9G430500	PhHAL.5G456300
	PhHAL.7G113900							PhHAL.9G434500	PhHAL.5G458400
	PhHAL.7G114400							PhHAL.9G440100	PhHAL.5G461800
	PhHAL.7G114700							PhHAL.9G441500	PhHAL.5G462100
	PhHAL.7G117400							PhHAL.9G442000	PhHAL.5G463100
	PhHAL.7G120600							PhHAL.9G442400	PhHAL.5G464700
	PhHAL.7G120700							PhHAL.9G443600	PhHAL.5G465600
	PhHAL.7G124500							PhHAL.9G447100	PhHAL.5G467000
	PhHAL.7G125100							PhHAL.9G449300	PhHAL.5G467100
	PhHAL.7G127800							PhHAL.9G453100	PhHAL.5G467400
	PhHAL.7G127900							PhHAL.9G457700	PhHAL.5G467700
	PhHAL.7G129500							PhHAL.9G461100	PhHAL.5G468500
	PhHAL.7G131500							PhHAL.9G463000	PhHAL.5G470600
	PhHAL.7G133200							PhHAL.9G465500	PhHAL.5G471200
	PhHAL.7G135900							PhHAL.9G471400	PhHAL.5G471300
	PhHAL.7G136000							PhHAL.9G482600	PhHAL.5G471400
	PhHAL.7G137300							PhHAL.9G484000	PhHAL.5G472800
	PhHAL.7G137800							PhHAL.9G484300	PhHAL.5G475600
	PhHAL.7G138600							PhHAL.9G486100	PhHAL.5G476300
	PhHAL.7G139700							PhHAL.9G489000	PhHAL.5G476400
	PhHAL.7G139800							PhHAL.9G489700	PhHAL.5G479200
	PhHAL.7G140300							PhHAL.9G489800	PhHAL.5G479600
	PhHAL.7G148400							PhHAL.9G493600	PhHAL.5G483000
	PhHAL.7G150000							PhHAL.9G494000	PhHAL.5G483100
	PhHAL.7G150200							PhHAL.9G495700	PhHAL.5G483700
	PhHAL.7G150300							PhHAL.9G496600	PhHAL.5G484200
	PhHAL.7G150700							PhHAL.9G497400	PhHAL.5G484900
	PhHAL.7G152100							PhHAL.9G501200	PhHAL.5G486300
	PhHAL.7G152400							PhHAL.9G501600	PhHAL.5G487500
	PhHAL.7G154100							PhHAL.9G502600	PhHAL.5G488700
	PhHAL.7G154700							PhHAL.9G504300	PhHAL.5G490100
	PhHAL.7G154900							PhHAL.9G505800	PhHAL.5G492500
	PhHAL.7G157700							PhHAL.9G512700	PhHAL.5G492700
	PhHAL.7G158100							PhHAL.9G514100	PhHAL.5G492800
	PhHAL.7G158200							PhHAL.9G516200	PhHAL.5G492900
	PhHAL.7G159300							PhHAL.9G517500	PhHAL.5G493200
	PhHAL.7G160000							PhHAL.9G521000	PhHAL.5G495800
	PhHAL.7G161600							PhHAL.9G521300	PhHAL.5G496300
	PhHAL.7G162000							PhHAL.9G529600	PhHAL.5G499000
	PhHAL.7G163500							PhHAL.9G530300	PhHAL.5G501000
	PhHAL.7G163600							PhHAL.9G532000	PhHAL.5G504800
	PhHAL.7G163700							PhHAL.9G534100	PhHAL.5G505000
	PhHAL.7G163800							PhHAL.9G534400	PhHAL.5G505100
	PhHAL.7G164300							PhHAL.9G536400	PhHAL.5G505900
	PhHAL.7G164400							PhHAL.9G537200	PhHAL.5G507800
	PhHAL.7G165500							PhHAL.9G537500	PhHAL.5G508200
	PhHAL.7G165800							PhHAL.9G539500	PhHAL.5G508800
	PhHAL.7G166800							PhHAL.9G541200	PhHAL.5G510600
	PhHAL.7G166900							PhHAL.9G541400	PhHAL.5G511500
	PhHAL.7G167400							PhHAL.9G543700	PhHAL.5G512300
	PhHAL.7G169000							PhHAL.9G543800	PhHAL.5G512800
	PhHAL.7G169100							PhHAL.9G544300	PhHAL.5G517200
	PhHAL.7G169300							PhHAL.9G544800	PhHAL.5G519200
	PhHAL.7G169800							PhHAL.9G546000	PhHAL.5G520500
	PhHAL.7G173700							PhHAL.9G547600	PhHAL.5G521900
	PhHAL.7G174700							PhHAL.9G548500	PhHAL.5G524700
	PhHAL.7G175600							PhHAL.9G551100	PhHAL.5G525500
	PhHAL.7G175800							PhHAL.9G553500	PhHAL.5G525700
	PhHAL.7G175900							PhHAL.9G555400	PhHAL.5G525900
	PhHAL.7G178600							PhHAL.9G555500	PhHAL.5G528200
	PhHAL.7G179700							PhHAL.9G557000	PhHAL.5G528300
	PhHAL.7G179800							PhHAL.9G559900	PhHAL.5G529300
	PhHAL.7G179900							PhHAL.9G560800	PhHAL.5G529700
	PhHAL.7G184600							PhHAL.9G561900	PhHAL.5G529800
	PhHAL.7G185600							PhHAL.9G562600	PhHAL.5G529900
	PhHAL.7G190200							PhHAL.9G563500	PhHAL.5G532200
	PhHAL.7G193700							PhHAL.9G564100	PhHAL.5G534100
	PhHAL.7G194700							PhHAL.9G564200	PhHAL.5G538000
	PhHAL.7G194800							PhHAL.9G564700	PhHAL.5G538200
	PhHAL.7G195000							PhHAL.9G566500	PhHAL.5G538500
	PhHAL.7G195200							PhHAL.9G569400	PhHAL.5G538700
	PhHAL.7G195700							PhHAL.9G570000	PhHAL.5G540900
	PhHAL.7G195800							PhHAL.9G573000	PhHAL.5G542800
	PhHAL.7G195900							PhHAL.9G575000	PhHAL.5G544500
	PhHAL.7G198500							PhHAL.9G575800	PhHAL.5G545100
	PhHAL.7G199900							PhHAL.9G578100	PhHAL.5G545400
	PhHAL.7G200000							PhHAL.9G578200	PhHAL.6G002200
	PhHAL.7G200100							PhHAL.9G578300	PhHAL.6G003200
	PhHAL.7G200400							PhHAL.9G578600	PhHAL.6G005300
	PhHAL.7G204600							PhHAL.9G581700	PhHAL.6G007100
	PhHAL.7G205400							PhHAL.9G581800	PhHAL.6G007200
	PhHAL.7G206000							PhHAL.9G583000	PhHAL.6G007300
	PhHAL.7G207200							PhHAL.9G586200	PhHAL.6G007700
	PhHAL.7G211500							PhHAL.9G586300	PhHAL.6G010300
	PhHAL.7G212300							PhHAL.9G587600	PhHAL.6G010900
	PhHAL.7G213200							PhHAL.9G590700	PhHAL.6G011100
	PhHAL.7G213600							PhHAL.9G593500	PhHAL.6G011200
	PhHAL.7G213900							PhHAL.9G594000	PhHAL.6G011400
	PhHAL.7G215500							PhHAL.9G595100	PhHAL.6G012200
	PhHAL.7G215800							PhHAL.9G595300	PhHAL.6G014000
	PhHAL.7G218900							PhHAL.9G597100	PhHAL.6G014100
	PhHAL.7G219600							PhHAL.9G601500	PhHAL.6G019500
	PhHAL.7G221700							PhHAL.9G602600	PhHAL.6G020200
	PhHAL.7G224800							PhHAL.9G603000	PhHAL.6G020300
	PhHAL.7G227900							PhHAL.9G603300	PhHAL.6G020800
	PhHAL.7G228200							PhHAL.9G603400	PhHAL.6G022300
	PhHAL.7G229100							PhHAL.9G603600	PhHAL.6G022700
	PhHAL.7G231100							PhHAL.9G605200	PhHAL.6G023900
	PhHAL.7G234700							PhHAL.9G605500	PhHAL.6G025400
	PhHAL.7G236100							PhHAL.9G605800	PhHAL.6G027600
	PhHAL.7G236500							PhHAL.9G606400	PhHAL.6G028600
	PhHAL.7G236700							PhHAL.9G606600	PhHAL.6G029200
	PhHAL.7G237700							PhHAL.9G612700	PhHAL.6G030700
	PhHAL.7G237900							PhHAL.9G617300	PhHAL.6G033300
	PhHAL.7G239100							PhHAL.9G618100	PhHAL.6G034800
	PhHAL.7G239400							PhHAL.9G618400	PhHAL.6G034900
	PhHAL.7G239500							PhHAL.9G621600	PhHAL.6G036800
	PhHAL.7G239600							PhHAL.9G626600	PhHAL.6G040300
	PhHAL.7G239700							PhHAL.9G628700	PhHAL.6G040800
	PhHAL.7G239800							PhHAL.9G631000	PhHAL.6G040900
	PhHAL.7G240000							PhHAL.9G631100	PhHAL.6G041800
	PhHAL.7G244200							PhHAL.9G631200	PhHAL.6G045800
	PhHAL.7G245500							PhHAL.9G633300	PhHAL.6G045900
	PhHAL.7G246500							PhHAL.9G636500	PhHAL.6G046300
	PhHAL.7G248600							PhHAL.9G638900	PhHAL.6G046700
	PhHAL.7G248800							PhHAL.9G643900	PhHAL.6G046800
	PhHAL.7G250600							PhHAL.9G644200	PhHAL.6G048500
	PhHAL.7G250900							PhHAL.9G646200	PhHAL.6G048800
	PhHAL.7G251600							PhHAL.9G646900	PhHAL.6G049000
	PhHAL.7G251700							PhHAL.9G649600	PhHAL.6G049100
	PhHAL.7G252800							PhHAL.9G649700	PhHAL.6G051100
	PhHAL.7G253400							PhHAL.9G650300	PhHAL.6G052700
	PhHAL.7G255100							PhHAL.9G650400	PhHAL.6G052800
	PhHAL.7G257300							PhHAL.9G650600	PhHAL.6G053000
	PhHAL.7G259400								PhHAL.6G053300
	PhHAL.7G259500								PhHAL.6G054100
	PhHAL.7G260600								PhHAL.6G055100
	PhHAL.7G261200								PhHAL.6G055900
	PhHAL.7G261800								PhHAL.6G056000
	PhHAL.7G261900								PhHAL.6G056300
	PhHAL.7G263400								PhHAL.6G056400
	PhHAL.7G263900								PhHAL.6G056500
	PhHAL.7G265000								PhHAL.6G056600
	PhHAL.7G266200								PhHAL.6G056700
	PhHAL.7G266300								PhHAL.6G056800
	PhHAL.7G270000								PhHAL.6G057300
	PhHAL.7G273000								PhHAL.6G060200
	PhHAL.7G273200								PhHAL.6G060300
	PhHAL.7G273300								PhHAL.6G061300
	PhHAL.7G273400								PhHAL.6G063200
	PhHAL.7G274200								PhHAL.6G064000
	PhHAL.7G274300								PhHAL.6G064200
	PhHAL.7G276800								PhHAL.6G065700
	PhHAL.7G277900								PhHAL.6G067500
	PhHAL.7G278200								PhHAL.6G068100
	PhHAL.7G278500								PhHAL.6G068300
	PhHAL.7G282600								PhHAL.6G068500
	PhHAL.7G284300								PhHAL.6G070800
	PhHAL.7G284700								PhHAL.6G071200
	PhHAL.7G285600								PhHAL.6G072100
	PhHAL.7G286000								PhHAL.6G075200
	PhHAL.7G287500								PhHAL.6G076300
	PhHAL.7G287900								PhHAL.6G076800
	PhHAL.7G288800								PhHAL.6G078900
	PhHAL.7G292200								PhHAL.6G079500
	PhHAL.7G292400								PhHAL.6G079600
	PhHAL.7G292700								PhHAL.6G079700
	PhHAL.7G293300								PhHAL.6G079800
	PhHAL.7G295100								PhHAL.6G079900
	PhHAL.7G296800								PhHAL.6G080200
	PhHAL.7G296900								PhHAL.6G080300
	PhHAL.7G297200								PhHAL.6G080700
	PhHAL.7G297900								PhHAL.6G081800
	PhHAL.7G298100								PhHAL.6G083600
	PhHAL.7G298200								PhHAL.6G083700
	PhHAL.7G298300								PhHAL.6G086100
	PhHAL.7G298400								PhHAL.6G086800
	PhHAL.7G298500								PhHAL.6G087600
	PhHAL.7G299400								PhHAL.6G089300
	PhHAL.7G301300								PhHAL.6G093800
	PhHAL.7G301500								PhHAL.6G097200
	PhHAL.7G301700								PhHAL.6G105500
	PhHAL.7G301800								PhHAL.6G107100
	PhHAL.7G301900								PhHAL.6G108300
	PhHAL.7G303600								PhHAL.6G111000
	PhHAL.7G304700								PhHAL.6G114600
	PhHAL.7G304800								PhHAL.6G128100
	PhHAL.7G309500								PhHAL.6G128200
	PhHAL.7G310300								PhHAL.6G142400
	PhHAL.7G314100								PhHAL.6G144900
	PhHAL.7G315600								PhHAL.6G149900
	PhHAL.7G316400								PhHAL.6G157800
	PhHAL.7G316600								PhHAL.6G161900
	PhHAL.7G317100								PhHAL.6G162500
	PhHAL.7G318400								PhHAL.6G165000
	PhHAL.7G319800								PhHAL.6G167700
	PhHAL.7G319900								PhHAL.6G169700
	PhHAL.7G320000								PhHAL.6G172700
	PhHAL.7G322100								PhHAL.6G173000
	PhHAL.7G322200								PhHAL.6G174700
	PhHAL.7G323300								PhHAL.6G175000
	PhHAL.7G325100								PhHAL.6G175100
	PhHAL.7G328300								PhHAL.6G175500
	PhHAL.7G329600								PhHAL.6G176100
	PhHAL.7G331700								PhHAL.6G177500
	PhHAL.7G333300								PhHAL.6G177900
	PhHAL.7G336700								PhHAL.6G178200
	PhHAL.7G337900								PhHAL.6G181800
	PhHAL.7G338300								PhHAL.6G182600
	PhHAL.7G339000								PhHAL.6G182900
	PhHAL.7G339300								PhHAL.6G186000
	PhHAL.7G339600								PhHAL.6G186200
	PhHAL.7G341600								PhHAL.6G186300
	PhHAL.7G341700								PhHAL.6G188400
	PhHAL.7G341800								PhHAL.6G189300
	PhHAL.7G341900								PhHAL.6G192500
	PhHAL.7G342900								PhHAL.6G194700
	PhHAL.7G345800								PhHAL.6G194900
	PhHAL.8G001300								PhHAL.6G195200
	PhHAL.8G008400								PhHAL.6G197900
	PhHAL.8G011500								PhHAL.6G198400
	PhHAL.8G013600								PhHAL.6G206500
	PhHAL.8G013800								PhHAL.6G208500
	PhHAL.8G018200								PhHAL.6G209300
	PhHAL.8G020900								PhHAL.6G211400
	PhHAL.8G023200								PhHAL.6G211500
	PhHAL.8G024900								PhHAL.6G211600
	PhHAL.8G026000								PhHAL.6G214300
	PhHAL.8G033000								PhHAL.6G215600
	PhHAL.8G036700								PhHAL.6G215800
	PhHAL.8G036900								PhHAL.6G216100
	PhHAL.8G037000								PhHAL.6G216300
	PhHAL.8G043100								PhHAL.6G216800
	PhHAL.8G046300								PhHAL.6G217000
	PhHAL.8G047200								PhHAL.6G217300
	PhHAL.8G047700								PhHAL.6G217400
	PhHAL.8G048100								PhHAL.6G218900
	PhHAL.8G048300								PhHAL.6G219100
	PhHAL.8G048400								PhHAL.6G219400
	PhHAL.8G048500								PhHAL.6G219800
	PhHAL.8G051600								PhHAL.6G222400
	PhHAL.8G053900								PhHAL.6G223000
	PhHAL.8G055100								PhHAL.6G223700
	PhHAL.8G056700								PhHAL.6G223800
	PhHAL.8G057100								PhHAL.6G224800
	PhHAL.8G059600								PhHAL.6G225200
	PhHAL.8G060100								PhHAL.6G225400
	PhHAL.8G062700								PhHAL.6G226700
	PhHAL.8G063800								PhHAL.6G226800
	PhHAL.8G065500								PhHAL.6G226900
	PhHAL.8G065700								PhHAL.6G227000
	PhHAL.8G067700								PhHAL.6G229100
	PhHAL.8G068500								PhHAL.6G230000
	PhHAL.8G070800								PhHAL.6G232800
	PhHAL.8G071000								PhHAL.6G233300
	PhHAL.8G071200								PhHAL.6G234700
	PhHAL.8G072300								PhHAL.6G237500
	PhHAL.8G072700								PhHAL.6G239500
	PhHAL.8G073500								PhHAL.6G239700
	PhHAL.8G073600								PhHAL.6G239900
	PhHAL.8G073700								PhHAL.6G241700
	PhHAL.8G074000								PhHAL.6G243100
	PhHAL.8G075600								PhHAL.6G244400
	PhHAL.8G075900								PhHAL.6G245000
	PhHAL.8G076700								PhHAL.6G246400
	PhHAL.8G076800								PhHAL.6G248400
	PhHAL.8G077400								PhHAL.6G250900
	PhHAL.8G078600								PhHAL.6G252800
	PhHAL.8G079100								PhHAL.6G252900
	PhHAL.8G079200								PhHAL.6G253000
	PhHAL.8G079300								PhHAL.6G254500
	PhHAL.8G080700								PhHAL.6G257700
	PhHAL.8G085000								PhHAL.6G259000
	PhHAL.8G085800								PhHAL.6G267200
	PhHAL.8G086600								PhHAL.6G269600
	PhHAL.8G088000								PhHAL.6G274400
	PhHAL.8G095900								PhHAL.6G280300
	PhHAL.8G096000								PhHAL.6G281700
	PhHAL.8G097400								PhHAL.6G283300
	PhHAL.8G097600								PhHAL.6G283900
	PhHAL.8G098900								PhHAL.6G284000
	PhHAL.8G104200								PhHAL.6G285400
	PhHAL.8G105300								PhHAL.6G288700
	PhHAL.8G105400								PhHAL.6G289100
	PhHAL.8G106200								PhHAL.6G293000
	PhHAL.8G106300								PhHAL.6G293200
	PhHAL.8G106500								PhHAL.6G293300
	PhHAL.8G106700								PhHAL.6G293600
	PhHAL.8G106800								PhHAL.7G020100
	PhHAL.8G111900								PhHAL.7G021100
	PhHAL.8G112000								PhHAL.7G021500
	PhHAL.8G112100								PhHAL.7G021600
	PhHAL.8G113400								PhHAL.7G021700
	PhHAL.8G114000								PhHAL.7G022200
	PhHAL.8G115500								PhHAL.7G022600
	PhHAL.8G115800								PhHAL.7G022700
	PhHAL.8G117800								PhHAL.7G025700
	PhHAL.8G118000								PhHAL.7G026000
	PhHAL.8G118600								PhHAL.7G027500
	PhHAL.8G119700								PhHAL.7G028400
	PhHAL.8G120100								PhHAL.7G028800
	PhHAL.8G121100								PhHAL.7G031200
	PhHAL.8G124400								PhHAL.7G034200
	PhHAL.8G141100								PhHAL.7G035900
	PhHAL.8G146000								PhHAL.7G036700
	PhHAL.8G146500								PhHAL.7G038000
	PhHAL.8G151700								PhHAL.7G038100
	PhHAL.8G152000								PhHAL.7G038200
	PhHAL.8G163000								PhHAL.7G042700
	PhHAL.8G164700								PhHAL.7G043500
	PhHAL.8G166400								PhHAL.7G049200
	PhHAL.8G167700								PhHAL.7G050700
	PhHAL.8G167900								PhHAL.7G064300
	PhHAL.8G170000								PhHAL.7G065300
	PhHAL.8G172500								PhHAL.7G065700
	PhHAL.8G174100								PhHAL.7G069300
	PhHAL.8G177100								PhHAL.7G069800
	PhHAL.8G178400								PhHAL.7G079600
	PhHAL.8G180900								PhHAL.7G084300
	PhHAL.8G181800								PhHAL.7G084400
	PhHAL.8G181900								PhHAL.7G089200
	PhHAL.8G182300								PhHAL.7G089400
	PhHAL.8G183000								PhHAL.7G090900
	PhHAL.8G185300								PhHAL.7G091600
	PhHAL.8G185800								PhHAL.7G091900
	PhHAL.8G187000								PhHAL.7G093000
	PhHAL.8G187200								PhHAL.7G095100
	PhHAL.8G188200								PhHAL.7G095200
	PhHAL.8G189900								PhHAL.7G096300
	PhHAL.8G191200								PhHAL.7G098300
	PhHAL.8G192500								PhHAL.7G098400
	PhHAL.8G194000								PhHAL.7G098500
	PhHAL.8G194100								PhHAL.7G098700
	PhHAL.8G197800								PhHAL.7G102500
	PhHAL.8G198400								PhHAL.7G103400
	PhHAL.8G198500								PhHAL.7G103800
	PhHAL.8G198600								PhHAL.7G104000
	PhHAL.8G198700								PhHAL.7G104500
	PhHAL.8G199000								PhHAL.7G105300
	PhHAL.8G199100								PhHAL.7G105400
	PhHAL.8G200300								PhHAL.7G105500
	PhHAL.8G201200								PhHAL.7G107800
	PhHAL.8G203100								PhHAL.7G109800
	PhHAL.8G203500								PhHAL.7G109900
	PhHAL.8G205100								PhHAL.7G110900
	PhHAL.8G208100								PhHAL.7G111000
	PhHAL.8G208300								PhHAL.7G113600
	PhHAL.8G209700								PhHAL.7G113900
	PhHAL.8G212600								PhHAL.7G114400
	PhHAL.8G212900								PhHAL.7G114700
	PhHAL.8G213200								PhHAL.7G117400
	PhHAL.8G214300								PhHAL.7G123600
	PhHAL.8G214400								PhHAL.7G124500
	PhHAL.8G215900								PhHAL.7G125100
	PhHAL.8G216000								PhHAL.7G125400
	PhHAL.8G216100								PhHAL.7G127900
	PhHAL.8G216200								PhHAL.7G129500
	PhHAL.8G219000								PhHAL.7G131000
	PhHAL.8G220000								PhHAL.7G131500
	PhHAL.8G220800								PhHAL.7G133200
	PhHAL.8G222300								PhHAL.7G134700
	PhHAL.8G222400								PhHAL.7G134800
	PhHAL.8G224900								PhHAL.7G134900
	PhHAL.8G226200								PhHAL.7G135900
	PhHAL.8G226300								PhHAL.7G136000
	PhHAL.8G227100								PhHAL.7G137300
	PhHAL.8G227200								PhHAL.7G137500
	PhHAL.8G229400								PhHAL.7G137800
	PhHAL.8G230700								PhHAL.7G139700
	PhHAL.8G230800								PhHAL.7G139800
	PhHAL.8G230900								PhHAL.7G140300
	PhHAL.8G236800								PhHAL.7G141900
	PhHAL.8G240000								PhHAL.7G146000
	PhHAL.8G240100								PhHAL.7G146300
	PhHAL.8G240200								PhHAL.7G148400
	PhHAL.8G240500								PhHAL.7G150000
	PhHAL.8G243800								PhHAL.7G150200
	PhHAL.8G243900								PhHAL.7G150300
	PhHAL.8G244000								PhHAL.7G150700
	PhHAL.8G244300								PhHAL.7G152100
	PhHAL.8G244400								PhHAL.7G152400
	PhHAL.8G244700								PhHAL.7G153100
	PhHAL.8G248800								PhHAL.7G154100
	PhHAL.8G250200								PhHAL.7G154200
	PhHAL.8G251000								PhHAL.7G154500
	PhHAL.8G253200								PhHAL.7G154700
	PhHAL.8G253800								PhHAL.7G156900
	PhHAL.8G254100								PhHAL.7G157700
	PhHAL.8G254500								PhHAL.7G158000
	PhHAL.8G254600								PhHAL.7G158100
	PhHAL.8G254700								PhHAL.7G158200
	PhHAL.8G254800								PhHAL.7G159300
	PhHAL.8G254900								PhHAL.7G160000
	PhHAL.8G255200								PhHAL.7G160800
	PhHAL.8G255300								PhHAL.7G160900
	PhHAL.8G255400								PhHAL.7G161600
	PhHAL.8G255500								PhHAL.7G162000
	PhHAL.8G255600								PhHAL.7G162200
	PhHAL.8G255700								PhHAL.7G163500
	PhHAL.8G255800								PhHAL.7G163600
	PhHAL.8G256000								PhHAL.7G163700
	PhHAL.8G256100								PhHAL.7G163800
	PhHAL.8G256500								PhHAL.7G164300
	PhHAL.8G258900								PhHAL.7G164400
	PhHAL.8G259500								PhHAL.7G164900
	PhHAL.8G259600								PhHAL.7G165500
	PhHAL.8G260000								PhHAL.7G165800
	PhHAL.8G260300								PhHAL.7G166800
	PhHAL.8G260600								PhHAL.7G166900
	PhHAL.8G261900								PhHAL.7G167200
	PhHAL.8G263500								PhHAL.7G167400
	PhHAL.9G004800								PhHAL.7G169000
	PhHAL.9G010400								PhHAL.7G169100
	PhHAL.9G012000								PhHAL.7G169300
	PhHAL.9G012500								PhHAL.7G169800
	PhHAL.9G012700								PhHAL.7G170500
	PhHAL.9G014800								PhHAL.7G173700
	PhHAL.9G017400								PhHAL.7G174700
	PhHAL.9G018500								PhHAL.7G175600
	PhHAL.9G019000								PhHAL.7G175800
	PhHAL.9G022400								PhHAL.7G175900
	PhHAL.9G028800								PhHAL.7G176000
	PhHAL.9G030500								PhHAL.7G178600
	PhHAL.9G030600								PhHAL.7G179700
	PhHAL.9G030800								PhHAL.7G179800
	PhHAL.9G033800								PhHAL.7G179900
	PhHAL.9G035600								PhHAL.7G180000
	PhHAL.9G041100								PhHAL.7G180100
	PhHAL.9G043900								PhHAL.7G180600
	PhHAL.9G044500								PhHAL.7G184600
	PhHAL.9G044700								PhHAL.7G185600
	PhHAL.9G046000								PhHAL.7G186500
	PhHAL.9G048300								PhHAL.7G187200
	PhHAL.9G049100								PhHAL.7G187300
	PhHAL.9G049600								PhHAL.7G190200
	PhHAL.9G049800								PhHAL.7G192900
	PhHAL.9G050300								PhHAL.7G193700
	PhHAL.9G051600								PhHAL.7G194100
	PhHAL.9G052000								PhHAL.7G194700
	PhHAL.9G052100								PhHAL.7G194800
	PhHAL.9G053300								PhHAL.7G195000
	PhHAL.9G053500								PhHAL.7G195300
	PhHAL.9G053700								PhHAL.7G195500
	PhHAL.9G055400								PhHAL.7G195700
	PhHAL.9G056400								PhHAL.7G195800
	PhHAL.9G057200								PhHAL.7G195900
	PhHAL.9G057900								PhHAL.7G197400
	PhHAL.9G062400								PhHAL.7G198300
	PhHAL.9G063500								PhHAL.7G198500
	PhHAL.9G064700								PhHAL.7G199900
	PhHAL.9G064800								PhHAL.7G200000
	PhHAL.9G068200								PhHAL.7G200100
	PhHAL.9G070300								PhHAL.7G200400
	PhHAL.9G071700								PhHAL.7G204100
	PhHAL.9G073900								PhHAL.7G204600
	PhHAL.9G074000								PhHAL.7G205400
	PhHAL.9G074600								PhHAL.7G206000
	PhHAL.9G074800								PhHAL.7G207200
	PhHAL.9G076400								PhHAL.7G207800
	PhHAL.9G076800								PhHAL.7G211300
	PhHAL.9G077300								PhHAL.7G211500
	PhHAL.9G079300								PhHAL.7G212300
	PhHAL.9G079700								PhHAL.7G215800
	PhHAL.9G084700								PhHAL.7G216500
	PhHAL.9G087400								PhHAL.7G218900
	PhHAL.9G090900								PhHAL.7G219600
	PhHAL.9G093400								PhHAL.7G219900
	PhHAL.9G095900								PhHAL.7G224800
	PhHAL.9G096000								PhHAL.7G227900
	PhHAL.9G096400								PhHAL.7G228200
	PhHAL.9G096500								PhHAL.7G229100
	PhHAL.9G096600								PhHAL.7G231100
	PhHAL.9G096700								PhHAL.7G233000
	PhHAL.9G096900								PhHAL.7G234300
	PhHAL.9G097000								PhHAL.7G234600
	PhHAL.9G097200								PhHAL.7G234700
	PhHAL.9G098100								PhHAL.7G236100
	PhHAL.9G103300								PhHAL.7G236200
	PhHAL.9G103800								PhHAL.7G236500
	PhHAL.9G104300								PhHAL.7G236700
	PhHAL.9G105100								PhHAL.7G237700
	PhHAL.9G106800								PhHAL.7G237900
	PhHAL.9G110100								PhHAL.7G239100
	PhHAL.9G110900								PhHAL.7G239400
	PhHAL.9G111400								PhHAL.7G239500
	PhHAL.9G115600								PhHAL.7G239600
	PhHAL.9G116800								PhHAL.7G239700
	PhHAL.9G116900								PhHAL.7G239800
	PhHAL.9G117300								PhHAL.7G245500
	PhHAL.9G120400								PhHAL.7G246500
	PhHAL.9G121200								PhHAL.7G248600
	PhHAL.9G121300								PhHAL.7G248800
	PhHAL.9G121900								PhHAL.7G250600
	PhHAL.9G122900								PhHAL.7G250900
	PhHAL.9G124700								PhHAL.7G251700
	PhHAL.9G124900								PhHAL.7G253400
	PhHAL.9G125800								PhHAL.7G254600
	PhHAL.9G127200								PhHAL.7G255100
	PhHAL.9G132200								PhHAL.7G256900
	PhHAL.9G134200								PhHAL.7G257300
	PhHAL.9G134800								PhHAL.7G259400
	PhHAL.9G134900								PhHAL.7G259500
	PhHAL.9G135700								PhHAL.7G260500
	PhHAL.9G137600								PhHAL.7G260600
	PhHAL.9G137700								PhHAL.7G261200
	PhHAL.9G137800								PhHAL.7G261800
	PhHAL.9G139100								PhHAL.7G261900
	PhHAL.9G140700								PhHAL.7G263400
	PhHAL.9G140800								PhHAL.7G263800
	PhHAL.9G142400								PhHAL.7G263900
	PhHAL.9G143300								PhHAL.7G266200
	PhHAL.9G143700								PhHAL.7G266300
	PhHAL.9G146500								PhHAL.7G267100
	PhHAL.9G149300								PhHAL.7G267200
	PhHAL.9G151900								PhHAL.7G268100
	PhHAL.9G153600								PhHAL.7G270000
	PhHAL.9G153900								PhHAL.7G273200
	PhHAL.9G154600								PhHAL.7G273300
	PhHAL.9G156200								PhHAL.7G273400
	PhHAL.9G157400								PhHAL.7G274200
	PhHAL.9G162100								PhHAL.7G274300
	PhHAL.9G162400								PhHAL.7G276800
	PhHAL.9G162600								PhHAL.7G277900
	PhHAL.9G162700								PhHAL.7G278200
	PhHAL.9G162800								PhHAL.7G278500
	PhHAL.9G163700								PhHAL.7G282300
	PhHAL.9G167400								PhHAL.7G282600
	PhHAL.9G168800								PhHAL.7G283300
	PhHAL.9G173000								PhHAL.7G283400
	PhHAL.9G173100								PhHAL.7G284300
	PhHAL.9G173200								PhHAL.7G284700
	PhHAL.9G174200								PhHAL.7G285600
	PhHAL.9G174700								PhHAL.7G286000
	PhHAL.9G175700								PhHAL.7G287500
	PhHAL.9G176500								PhHAL.7G287900
	PhHAL.9G176800								PhHAL.7G292200
	PhHAL.9G177900								PhHAL.7G292400
	PhHAL.9G179000								PhHAL.7G292700
	PhHAL.9G179100								PhHAL.7G293300
	PhHAL.9G179700								PhHAL.7G294900
	PhHAL.9G179800								PhHAL.7G295100
	PhHAL.9G180000								PhHAL.7G297200
	PhHAL.9G181500								PhHAL.7G298100
	PhHAL.9G182300								PhHAL.7G298200
	PhHAL.9G186300								PhHAL.7G298300
	PhHAL.9G186400								PhHAL.7G298400
	PhHAL.9G187800								PhHAL.7G299400
	PhHAL.9G189400								PhHAL.7G301500
	PhHAL.9G190500								PhHAL.7G301700
	PhHAL.9G196800								PhHAL.7G301800
	PhHAL.9G196900								PhHAL.7G301900
	PhHAL.9G198100								PhHAL.7G303600
	PhHAL.9G200600								PhHAL.7G304700
	PhHAL.9G203600								PhHAL.7G304800
	PhHAL.9G204200								PhHAL.7G309500
	PhHAL.9G206000								PhHAL.7G310300
	PhHAL.9G209200								PhHAL.7G312700
	PhHAL.9G209800								PhHAL.7G315600
	PhHAL.9G211700								PhHAL.7G315700
	PhHAL.9G211800								PhHAL.7G316400
	PhHAL.9G212800								PhHAL.7G317100
	PhHAL.9G213100								PhHAL.7G319800
	PhHAL.9G215000								PhHAL.7G319900
	PhHAL.9G215500								PhHAL.7G320000
	PhHAL.9G218300								PhHAL.7G322100
	PhHAL.9G226900								PhHAL.7G322200
	PhHAL.9G227000								PhHAL.7G323200
	PhHAL.9G227100								PhHAL.7G323300
	PhHAL.9G227200								PhHAL.7G325100
	PhHAL.9G227300								PhHAL.7G325700
	PhHAL.9G227500								PhHAL.7G328300
	PhHAL.9G227600								PhHAL.7G328400
	PhHAL.9G228300								PhHAL.7G329500
	PhHAL.9G228800								PhHAL.7G329600
	PhHAL.9G229100								PhHAL.7G330100
	PhHAL.9G230500								PhHAL.7G331500
	PhHAL.9G230600								PhHAL.7G331700
	PhHAL.9G232600								PhHAL.7G332700
	PhHAL.9G233600								PhHAL.7G333200
	PhHAL.9G234000								PhHAL.7G333300
	PhHAL.9G234400								PhHAL.7G336700
	PhHAL.9G234500								PhHAL.7G337900
	PhHAL.9G234600								PhHAL.7G338300
	PhHAL.9G234700								PhHAL.7G339000
	PhHAL.9G234800								PhHAL.7G339300
	PhHAL.9G235100								PhHAL.7G339600
	PhHAL.9G235500								PhHAL.7G339700
	PhHAL.9G236000								PhHAL.7G340700
	PhHAL.9G243900								PhHAL.7G341600
	PhHAL.9G244500								PhHAL.7G341700
	PhHAL.9G245500								PhHAL.7G341800
	PhHAL.9G247100								PhHAL.7G341900
	PhHAL.9G252000								PhHAL.7G345800
	PhHAL.9G254200								PhHAL.8G001300
	PhHAL.9G258100								PhHAL.8G005400
	PhHAL.9G260800								PhHAL.8G008400
	PhHAL.9G267000								PhHAL.8G008600
	PhHAL.9G267100								PhHAL.8G008700
	PhHAL.9G268600								PhHAL.8G011400
	PhHAL.9G269100								PhHAL.8G011500
	PhHAL.9G269900								PhHAL.8G013100
	PhHAL.9G270400								PhHAL.8G013600
	PhHAL.9G270500								PhHAL.8G013800
	PhHAL.9G270600								PhHAL.8G015000
	PhHAL.9G278600								PhHAL.8G018200
	PhHAL.9G280100								PhHAL.8G018900
	PhHAL.9G281300								PhHAL.8G020900
	PhHAL.9G281500								PhHAL.8G023200
	PhHAL.9G289100								PhHAL.8G024900
	PhHAL.9G291200								PhHAL.8G026000
	PhHAL.9G292800								PhHAL.8G035000
	PhHAL.9G304200								PhHAL.8G036700
	PhHAL.9G304400								PhHAL.8G036900
	PhHAL.9G305000								PhHAL.8G037000
	PhHAL.9G305100								PhHAL.8G037700
	PhHAL.9G305200								PhHAL.8G037900
	PhHAL.9G305300								PhHAL.8G038100
	PhHAL.9G305400								PhHAL.8G043100
	PhHAL.9G305800								PhHAL.8G044800
	PhHAL.9G306100								PhHAL.8G046300
	PhHAL.9G306300								PhHAL.8G047500
	PhHAL.9G308300								PhHAL.8G047700
	PhHAL.9G308700								PhHAL.8G048100
	PhHAL.9G309400								PhHAL.8G048300
	PhHAL.9G311000								PhHAL.8G048400
	PhHAL.9G315300								PhHAL.8G048500
	PhHAL.9G319600								PhHAL.8G049900
	PhHAL.9G323600								PhHAL.8G051600
	PhHAL.9G342500								PhHAL.8G053800
	PhHAL.9G342800								PhHAL.8G053900
	PhHAL.9G343500								PhHAL.8G055100
	PhHAL.9G347400								PhHAL.8G056700
	PhHAL.9G348100								PhHAL.8G057100
	PhHAL.9G351500								PhHAL.8G060100
	PhHAL.9G351800								PhHAL.8G060300
	PhHAL.9G361100								PhHAL.8G062700
	PhHAL.9G365500								PhHAL.8G063800
	PhHAL.9G365800								PhHAL.8G064700
	PhHAL.9G369000								PhHAL.8G064900
	PhHAL.9G369800								PhHAL.8G065500
	PhHAL.9G370300								PhHAL.8G065700
	PhHAL.9G370400								PhHAL.8G067700
	PhHAL.9G370800								PhHAL.8G067900
	PhHAL.9G372800								PhHAL.8G070200
	PhHAL.9G373800								PhHAL.8G070800
	PhHAL.9G376300								PhHAL.8G071000
	PhHAL.9G377900								PhHAL.8G071200
	PhHAL.9G381800								PhHAL.8G072300
	PhHAL.9G386800								PhHAL.8G072700
	PhHAL.9G387400								PhHAL.8G073500
	PhHAL.9G390400								PhHAL.8G073600
	PhHAL.9G390800								PhHAL.8G073700
	PhHAL.9G391300								PhHAL.8G074000
	PhHAL.9G392200								PhHAL.8G075500
	PhHAL.9G392400								PhHAL.8G075600
	PhHAL.9G392900								PhHAL.8G075900
	PhHAL.9G393300								PhHAL.8G076000
	PhHAL.9G395300								PhHAL.8G076700
	PhHAL.9G395900								PhHAL.8G076800
	PhHAL.9G396400								PhHAL.8G077400
	PhHAL.9G401200								PhHAL.8G078600
	PhHAL.9G401800								PhHAL.8G079100
	PhHAL.9G403600								PhHAL.8G079200
	PhHAL.9G404200								PhHAL.8G079300
	PhHAL.9G404300								PhHAL.8G080700
	PhHAL.9G404500								PhHAL.8G085000
	PhHAL.9G404700								PhHAL.8G085800
	PhHAL.9G405300								PhHAL.8G086600
	PhHAL.9G406900								PhHAL.8G088000
	PhHAL.9G407000								PhHAL.8G089500
	PhHAL.9G407300								PhHAL.8G095900
	PhHAL.9G408100								PhHAL.8G096000
	PhHAL.9G408300								PhHAL.8G097400
	PhHAL.9G410900								PhHAL.8G097600
	PhHAL.9G411400								PhHAL.8G097700
	PhHAL.9G413400								PhHAL.8G104200
	PhHAL.9G414700								PhHAL.8G105200
	PhHAL.9G417800								PhHAL.8G105300
	PhHAL.9G418000								PhHAL.8G105400
	PhHAL.9G420300								PhHAL.8G105900
	PhHAL.9G420700								PhHAL.8G106200
	PhHAL.9G420800								PhHAL.8G106300
	PhHAL.9G422000								PhHAL.8G106500
	PhHAL.9G423100								PhHAL.8G111000
	PhHAL.9G424200								PhHAL.8G111900
	PhHAL.9G424700								PhHAL.8G112000
	PhHAL.9G425300								PhHAL.8G112100
	PhHAL.9G425600								PhHAL.8G113400
	PhHAL.9G425700								PhHAL.8G114000
	PhHAL.9G427500								PhHAL.8G115500
	PhHAL.9G431300								PhHAL.8G117800
	PhHAL.9G431400								PhHAL.8G118000
	PhHAL.9G432000								PhHAL.8G118600
	PhHAL.9G432800								PhHAL.8G120100
	PhHAL.9G432900								PhHAL.8G121100
	PhHAL.9G433000								PhHAL.8G123900
	PhHAL.9G433100								PhHAL.8G124400
	PhHAL.9G433800								PhHAL.8G132200
	PhHAL.9G433900								PhHAL.8G141100
	PhHAL.9G436800								PhHAL.8G144700
	PhHAL.9G436900								PhHAL.8G146000
	PhHAL.9G437300								PhHAL.8G146500
	PhHAL.9G438500								PhHAL.8G152000
	PhHAL.9G439100								PhHAL.8G159200
	PhHAL.9G443000								PhHAL.8G163000
	PhHAL.9G444500								PhHAL.8G164000
	PhHAL.9G445800								PhHAL.8G164700
	PhHAL.9G447000								PhHAL.8G166400
	PhHAL.9G448400								PhHAL.8G167900
	PhHAL.9G449200								PhHAL.8G168300
	PhHAL.9G449400								PhHAL.8G170000
	PhHAL.9G450500								PhHAL.8G172500
	PhHAL.9G451800								PhHAL.8G174100
	PhHAL.9G452400								PhHAL.8G178400
	PhHAL.9G454000								PhHAL.8G181300
	PhHAL.9G455500								PhHAL.8G181800
	PhHAL.9G457400								PhHAL.8G181900
	PhHAL.9G458000								PhHAL.8G182300
	PhHAL.9G458500								PhHAL.8G183000
	PhHAL.9G461500								PhHAL.8G184200
	PhHAL.9G461700								PhHAL.8G184600
	PhHAL.9G462100								PhHAL.8G185300
	PhHAL.9G463400								PhHAL.8G187000
	PhHAL.9G464600								PhHAL.8G187200
	PhHAL.9G464700								PhHAL.8G188200
	PhHAL.9G464900								PhHAL.8G189900
	PhHAL.9G466000								PhHAL.8G191200
	PhHAL.9G468300								PhHAL.8G191700
	PhHAL.9G468500								PhHAL.8G192000
	PhHAL.9G468600								PhHAL.8G192500
	PhHAL.9G468700								PhHAL.8G194000
	PhHAL.9G468800								PhHAL.8G194100
	PhHAL.9G470300								PhHAL.8G194400
	PhHAL.9G471800								PhHAL.8G194600
	PhHAL.9G472300								PhHAL.8G196500
	PhHAL.9G475700								PhHAL.8G196700
	PhHAL.9G477200								PhHAL.8G197800
	PhHAL.9G479300								PhHAL.8G198400
	PhHAL.9G479700								PhHAL.8G198500
	PhHAL.9G481200								PhHAL.8G198600
	PhHAL.9G482100								PhHAL.8G198700
	PhHAL.9G483500								PhHAL.8G199000
	PhHAL.9G483700								PhHAL.8G199100
	PhHAL.9G484600								PhHAL.8G199600
	PhHAL.9G486800								PhHAL.8G200300
	PhHAL.9G488000								PhHAL.8G201200
	PhHAL.9G488800								PhHAL.8G203100
	PhHAL.9G492600								PhHAL.8G203500
	PhHAL.9G493100								PhHAL.8G205100
	PhHAL.9G494300								PhHAL.8G208100
	PhHAL.9G496800								PhHAL.8G208300
	PhHAL.9G497800								PhHAL.8G209700
	PhHAL.9G498200								PhHAL.8G212500
	PhHAL.9G498300								PhHAL.8G212900
	PhHAL.9G499700								PhHAL.8G213200
	PhHAL.9G499800								PhHAL.8G213600
	PhHAL.9G501900								PhHAL.8G214300
	PhHAL.9G502800								PhHAL.8G214400
	PhHAL.9G503700								PhHAL.8G215900
	PhHAL.9G505100								PhHAL.8G216000
	PhHAL.9G506200								PhHAL.8G216100
	PhHAL.9G507200								PhHAL.8G216200
	PhHAL.9G507300								PhHAL.8G218600
	PhHAL.9G507900								PhHAL.8G219000
	PhHAL.9G508100								PhHAL.8G220800
	PhHAL.9G508900								PhHAL.8G222300
	PhHAL.9G509200								PhHAL.8G222400
	PhHAL.9G509500								PhHAL.8G224900
	PhHAL.9G510200								PhHAL.8G225000
	PhHAL.9G511500								PhHAL.8G226200
	PhHAL.9G512200								PhHAL.8G226300
	PhHAL.9G513500								PhHAL.8G226900
	PhHAL.9G514800								PhHAL.8G227000
	PhHAL.9G515700								PhHAL.8G227100
	PhHAL.9G519300								PhHAL.8G227200
	PhHAL.9G520300								PhHAL.8G229300
	PhHAL.9G521100								PhHAL.8G229400
	PhHAL.9G523800								PhHAL.8G230700
	PhHAL.9G524500								PhHAL.8G230800
	PhHAL.9G526700								PhHAL.8G230900
	PhHAL.9G526800								PhHAL.8G232700
	PhHAL.9G526900								PhHAL.8G236600
	PhHAL.9G528500								PhHAL.8G239700
	PhHAL.9G530000								PhHAL.8G239800
	PhHAL.9G531200								PhHAL.8G239900
	PhHAL.9G533200								PhHAL.8G240000
	PhHAL.9G533300								PhHAL.8G240100
	PhHAL.9G534800								PhHAL.8G240200
	PhHAL.9G535000								PhHAL.8G240300
	PhHAL.9G536500								PhHAL.8G240400
	PhHAL.9G539700								PhHAL.8G240500
	PhHAL.9G540300								PhHAL.8G243800
	PhHAL.9G540500								PhHAL.8G243900
	PhHAL.9G542300								PhHAL.8G244000
	PhHAL.9G542400								PhHAL.8G244300
	PhHAL.9G542800								PhHAL.8G244400
	PhHAL.9G544200								PhHAL.8G244700
	PhHAL.9G544900								PhHAL.8G248800
	PhHAL.9G546900								PhHAL.8G248900
	PhHAL.9G548000								PhHAL.8G250200
	PhHAL.9G548100								PhHAL.8G251000
	PhHAL.9G548300								PhHAL.8G251700
	PhHAL.9G548900								PhHAL.8G253200
	PhHAL.9G549500								PhHAL.8G253300
	PhHAL.9G550300								PhHAL.8G253800
	PhHAL.9G550400								PhHAL.8G254500
	PhHAL.9G551000								PhHAL.8G254600
	PhHAL.9G551400								PhHAL.8G254700
	PhHAL.9G553000								PhHAL.8G254800
	PhHAL.9G556100								PhHAL.8G254900
	PhHAL.9G556500								PhHAL.8G255200
	PhHAL.9G556600								PhHAL.8G255300
	PhHAL.9G556700								PhHAL.8G255400
	PhHAL.9G557100								PhHAL.8G255500
	PhHAL.9G557300								PhHAL.8G255600
	PhHAL.9G558700								PhHAL.8G255700
	PhHAL.9G567000								PhHAL.8G255800
	PhHAL.9G569100								PhHAL.8G256000
	PhHAL.9G570600								PhHAL.8G256100
	PhHAL.9G570700								PhHAL.8G256400
	PhHAL.9G572400								PhHAL.8G256500
	PhHAL.9G572600								PhHAL.8G258900
	PhHAL.9G573800								PhHAL.8G259400
	PhHAL.9G574200								PhHAL.8G259500
	PhHAL.9G576900								PhHAL.8G259600
	PhHAL.9G578900								PhHAL.8G260000
	PhHAL.9G580000								PhHAL.8G260600
	PhHAL.9G582000								PhHAL.8G261200
	PhHAL.9G583800								PhHAL.8G261900
	PhHAL.9G584100								PhHAL.8G263500
	PhHAL.9G584300								PhHAL.9G000200
	PhHAL.9G584600								PhHAL.9G004800
	PhHAL.9G585000								PhHAL.9G007100
	PhHAL.9G585100								PhHAL.9G007500
	PhHAL.9G585200								PhHAL.9G009300
	PhHAL.9G586700								PhHAL.9G012000
	PhHAL.9G588800								PhHAL.9G012500
	PhHAL.9G589100								PhHAL.9G012700
	PhHAL.9G589400								PhHAL.9G014800
	PhHAL.9G589500								PhHAL.9G017400
	PhHAL.9G591100								PhHAL.9G018400
	PhHAL.9G591200								PhHAL.9G018500
	PhHAL.9G591300								PhHAL.9G022400
	PhHAL.9G591400								PhHAL.9G028800
	PhHAL.9G592500								PhHAL.9G030500
	PhHAL.9G595900								PhHAL.9G030600
	PhHAL.9G596400								PhHAL.9G030800
	PhHAL.9G597000								PhHAL.9G033800
	PhHAL.9G597600								PhHAL.9G041100
	PhHAL.9G602500								PhHAL.9G043800
	PhHAL.9G604200								PhHAL.9G044500
	PhHAL.9G609500								PhHAL.9G044700
	PhHAL.9G609600								PhHAL.9G046000
	PhHAL.9G609900								PhHAL.9G048300
	PhHAL.9G612200								PhHAL.9G049100
	PhHAL.9G612600								PhHAL.9G049800
	PhHAL.9G615600								PhHAL.9G051600
	PhHAL.9G617100								PhHAL.9G052000
	PhHAL.9G617500								PhHAL.9G052100
	PhHAL.9G619300								PhHAL.9G053300
	PhHAL.9G619400								PhHAL.9G053500
	PhHAL.9G623200								PhHAL.9G053700
	PhHAL.9G623700								PhHAL.9G055400
	PhHAL.9G624600								PhHAL.9G056400
	PhHAL.9G625000								PhHAL.9G057900
	PhHAL.9G628900								PhHAL.9G059100
	PhHAL.9G633100								PhHAL.9G060300
	PhHAL.9G635200								PhHAL.9G061600
	PhHAL.9G636200								PhHAL.9G063500
	PhHAL.9G638400								PhHAL.9G064700
	PhHAL.9G640800								PhHAL.9G064800
	PhHAL.9G642000								PhHAL.9G068200
	PhHAL.9G643800								PhHAL.9G069900
	PhHAL.9G644000								PhHAL.9G070300
	PhHAL.9G644400								PhHAL.9G071700
	PhHAL.9G647300								PhHAL.9G073200
	PhHAL.9G648200								PhHAL.9G073900
	PhHAL.9G648700								PhHAL.9G074000
									PhHAL.9G074600
									PhHAL.9G074800
									PhHAL.9G076400
									PhHAL.9G076800
									PhHAL.9G077300
									PhHAL.9G079300
									PhHAL.9G079700
									PhHAL.9G081300
									PhHAL.9G090900
									PhHAL.9G095900
									PhHAL.9G096000
									PhHAL.9G096400
									PhHAL.9G096500
									PhHAL.9G096600
									PhHAL.9G096700
									PhHAL.9G096900
									PhHAL.9G097000
									PhHAL.9G097200
									PhHAL.9G097400
									PhHAL.9G098100
									PhHAL.9G103300
									PhHAL.9G105100
									PhHAL.9G106800
									PhHAL.9G107600
									PhHAL.9G110100
									PhHAL.9G110600
									PhHAL.9G110800
									PhHAL.9G110900
									PhHAL.9G111400
									PhHAL.9G115600
									PhHAL.9G116100
									PhHAL.9G116800
									PhHAL.9G116900
									PhHAL.9G120400
									PhHAL.9G121200
									PhHAL.9G121600
									PhHAL.9G121900
									PhHAL.9G124000
									PhHAL.9G124700
									PhHAL.9G124900
									PhHAL.9G125800
									PhHAL.9G132200
									PhHAL.9G134200
									PhHAL.9G134800
									PhHAL.9G134900
									PhHAL.9G135700
									PhHAL.9G137600
									PhHAL.9G137700
									PhHAL.9G137800
									PhHAL.9G139100
									PhHAL.9G139400
									PhHAL.9G139500
									PhHAL.9G140800
									PhHAL.9G142400
									PhHAL.9G143300
									PhHAL.9G143700
									PhHAL.9G148200
									PhHAL.9G149300
									PhHAL.9G151800
									PhHAL.9G151900
									PhHAL.9G152700
									PhHAL.9G153000
									PhHAL.9G153900
									PhHAL.9G154900
									PhHAL.9G156200
									PhHAL.9G157400
									PhHAL.9G162100
									PhHAL.9G162400
									PhHAL.9G162600
									PhHAL.9G162700
									PhHAL.9G162800
									PhHAL.9G163700
									PhHAL.9G167400
									PhHAL.9G168800
									PhHAL.9G168900
									PhHAL.9G172500
									PhHAL.9G173000
									PhHAL.9G174200
									PhHAL.9G174700
									PhHAL.9G175700
									PhHAL.9G176500
									PhHAL.9G176800
									PhHAL.9G177900
									PhHAL.9G178400
									PhHAL.9G178600
									PhHAL.9G179000
									PhHAL.9G179100
									PhHAL.9G179200
									PhHAL.9G179700
									PhHAL.9G179800
									PhHAL.9G180000
									PhHAL.9G181500
									PhHAL.9G182300
									PhHAL.9G183500
									PhHAL.9G184700
									PhHAL.9G186300
									PhHAL.9G186400
									PhHAL.9G187400
									PhHAL.9G187800
									PhHAL.9G196800
									PhHAL.9G196900
									PhHAL.9G197600
									PhHAL.9G200600
									PhHAL.9G203600
									PhHAL.9G204200
									PhHAL.9G206000
									PhHAL.9G211700
									PhHAL.9G211800
									PhHAL.9G212800
									PhHAL.9G213100
									PhHAL.9G215000
									PhHAL.9G218300
									PhHAL.9G223500
									PhHAL.9G224200
									PhHAL.9G224500
									PhHAL.9G226700
									PhHAL.9G226900
									PhHAL.9G227000
									PhHAL.9G227100
									PhHAL.9G227200
									PhHAL.9G227300
									PhHAL.9G227500
									PhHAL.9G227600
									PhHAL.9G228100
									PhHAL.9G228200
									PhHAL.9G228300
									PhHAL.9G228800
									PhHAL.9G229100
									PhHAL.9G230500
									PhHAL.9G230600
									PhHAL.9G232600
									PhHAL.9G233600
									PhHAL.9G234000
									PhHAL.9G234400
									PhHAL.9G234500
									PhHAL.9G234600
									PhHAL.9G234700
									PhHAL.9G235100
									PhHAL.9G235500
									PhHAL.9G236000
									PhHAL.9G241000
									PhHAL.9G243400
									PhHAL.9G243900
									PhHAL.9G244500
									PhHAL.9G245300
									PhHAL.9G245500
									PhHAL.9G247100
									PhHAL.9G250500
									PhHAL.9G252000
									PhHAL.9G254200
									PhHAL.9G258100
									PhHAL.9G260800
									PhHAL.9G267000
									PhHAL.9G267100
									PhHAL.9G268600
									PhHAL.9G269900
									PhHAL.9G270600
									PhHAL.9G276300
									PhHAL.9G280100
									PhHAL.9G280900
									PhHAL.9G281300
									PhHAL.9G289100
									PhHAL.9G291200
									PhHAL.9G304100
									PhHAL.9G304400
									PhHAL.9G305000
									PhHAL.9G305100
									PhHAL.9G305200
									PhHAL.9G305300
									PhHAL.9G305400
									PhHAL.9G305800
									PhHAL.9G306100
									PhHAL.9G306300
									PhHAL.9G308300
									PhHAL.9G308700
									PhHAL.9G309400
									PhHAL.9G315300
									PhHAL.9G319600
									PhHAL.9G323600
									PhHAL.9G325600
									PhHAL.9G342500
									PhHAL.9G342800
									PhHAL.9G343500
									PhHAL.9G347400
									PhHAL.9G348100
									PhHAL.9G351500
									PhHAL.9G351800
									PhHAL.9G361100
									PhHAL.9G365000
									PhHAL.9G365500
									PhHAL.9G365800
									PhHAL.9G369100
									PhHAL.9G369800
									PhHAL.9G370200
									PhHAL.9G370300
									PhHAL.9G370400
									PhHAL.9G370800
									PhHAL.9G381800
									PhHAL.9G382500
									PhHAL.9G386800
									PhHAL.9G387400
									PhHAL.9G390400
									PhHAL.9G390800
									PhHAL.9G391300
									PhHAL.9G392200
									PhHAL.9G392400
									PhHAL.9G392900
									PhHAL.9G393300
									PhHAL.9G395300
									PhHAL.9G395900
									PhHAL.9G396400
									PhHAL.9G401200
									PhHAL.9G401800
									PhHAL.9G404200
									PhHAL.9G404300
									PhHAL.9G404500
									PhHAL.9G404700
									PhHAL.9G405900
									PhHAL.9G406900
									PhHAL.9G407000
									PhHAL.9G407100
									PhHAL.9G407200
									PhHAL.9G408100
									PhHAL.9G410600
									PhHAL.9G411400
									PhHAL.9G413400
									PhHAL.9G416700
									PhHAL.9G418000
									PhHAL.9G420300
									PhHAL.9G420400
									PhHAL.9G420600
									PhHAL.9G420700
									PhHAL.9G420800
									PhHAL.9G421000
									PhHAL.9G421200
									PhHAL.9G421400
									PhHAL.9G421600
									PhHAL.9G422000
									PhHAL.9G422200
									PhHAL.9G422400
									PhHAL.9G423100
									PhHAL.9G423800
									PhHAL.9G424700
									PhHAL.9G425300
									PhHAL.9G425600
									PhHAL.9G425700
									PhHAL.9G426800
									PhHAL.9G427600
									PhHAL.9G429300
									PhHAL.9G429900
									PhHAL.9G431400
									PhHAL.9G432000
									PhHAL.9G432800
									PhHAL.9G432900
									PhHAL.9G433000
									PhHAL.9G433100
									PhHAL.9G433800
									PhHAL.9G433900
									PhHAL.9G436700
									PhHAL.9G436800
									PhHAL.9G436900
									PhHAL.9G437300
									PhHAL.9G439100
									PhHAL.9G441900
									PhHAL.9G443000
									PhHAL.9G444500
									PhHAL.9G445800
									PhHAL.9G446800
									PhHAL.9G447000
									PhHAL.9G447600
									PhHAL.9G448400
									PhHAL.9G449200
									PhHAL.9G449400
									PhHAL.9G450500
									PhHAL.9G451800
									PhHAL.9G452400
									PhHAL.9G454000
									PhHAL.9G455200
									PhHAL.9G455500
									PhHAL.9G457400
									PhHAL.9G458000
									PhHAL.9G461500
									PhHAL.9G461700
									PhHAL.9G462100
									PhHAL.9G464600
									PhHAL.9G464700
									PhHAL.9G464900
									PhHAL.9G465200
									PhHAL.9G465800
									PhHAL.9G466000
									PhHAL.9G468300
									PhHAL.9G468500
									PhHAL.9G468600
									PhHAL.9G468700
									PhHAL.9G468800
									PhHAL.9G469600
									PhHAL.9G472300
									PhHAL.9G473900
									PhHAL.9G475700
									PhHAL.9G477200
									PhHAL.9G477800
									PhHAL.9G477900
									PhHAL.9G479300
									PhHAL.9G479700
									PhHAL.9G481200
									PhHAL.9G482100
									PhHAL.9G483500
									PhHAL.9G483700
									PhHAL.9G483900
									PhHAL.9G484200
									PhHAL.9G484600
									PhHAL.9G488000
									PhHAL.9G488800
									PhHAL.9G491900
									PhHAL.9G493100
									PhHAL.9G494300
									PhHAL.9G497800
									PhHAL.9G498200
									PhHAL.9G498300
									PhHAL.9G499700
									PhHAL.9G499800
									PhHAL.9G501800
									PhHAL.9G501900
									PhHAL.9G502800
									PhHAL.9G503700
									PhHAL.9G505100
									PhHAL.9G506200
									PhHAL.9G507200
									PhHAL.9G507300
									PhHAL.9G507900
									PhHAL.9G508000
									PhHAL.9G508100
									PhHAL.9G508800
									PhHAL.9G508900
									PhHAL.9G509200
									PhHAL.9G509500
									PhHAL.9G510200
									PhHAL.9G511500
									PhHAL.9G512000
									PhHAL.9G512200
									PhHAL.9G513500
									PhHAL.9G516000
									PhHAL.9G519300
									PhHAL.9G519700
									PhHAL.9G520000
									PhHAL.9G520300
									PhHAL.9G523800
									PhHAL.9G524500
									PhHAL.9G526700
									PhHAL.9G526900
									PhHAL.9G528500
									PhHAL.9G531200
									PhHAL.9G533200
									PhHAL.9G533300
									PhHAL.9G534800
									PhHAL.9G535000
									PhHAL.9G536000
									PhHAL.9G536500
									PhHAL.9G540300
									PhHAL.9G540500
									PhHAL.9G541500
									PhHAL.9G542300
									PhHAL.9G542400
									PhHAL.9G542700
									PhHAL.9G544200
									PhHAL.9G544900
									PhHAL.9G546900
									PhHAL.9G548100
									PhHAL.9G548200
									PhHAL.9G548900
									PhHAL.9G549500
									PhHAL.9G550300
									PhHAL.9G550400
									PhHAL.9G551000
									PhHAL.9G553000
									PhHAL.9G554700
									PhHAL.9G556100
									PhHAL.9G556500
									PhHAL.9G556600
									PhHAL.9G556700
									PhHAL.9G557100
									PhHAL.9G557300
									PhHAL.9G558700
									PhHAL.9G559700
									PhHAL.9G562900
									PhHAL.9G567000
									PhHAL.9G569100
									PhHAL.9G569200
									PhHAL.9G570600
									PhHAL.9G570700
									PhHAL.9G572400
									PhHAL.9G572600
									PhHAL.9G573800
									PhHAL.9G574200
									PhHAL.9G576900
									PhHAL.9G578000
									PhHAL.9G578900
									PhHAL.9G579300
									PhHAL.9G580000
									PhHAL.9G581200
									PhHAL.9G582000
									PhHAL.9G583800
									PhHAL.9G584100
									PhHAL.9G584300
									PhHAL.9G584600
									PhHAL.9G584900
									PhHAL.9G585000
									PhHAL.9G585100
									PhHAL.9G585200
									PhHAL.9G586700
									PhHAL.9G587800
									PhHAL.9G588800
									PhHAL.9G589100
									PhHAL.9G589300
									PhHAL.9G589400
									PhHAL.9G589500
									PhHAL.9G591100
									PhHAL.9G591200
									PhHAL.9G591300
									PhHAL.9G591400
									PhHAL.9G592500
									PhHAL.9G592800
									PhHAL.9G594600
									PhHAL.9G595400
									PhHAL.9G595700
									PhHAL.9G595900
									PhHAL.9G596400
									PhHAL.9G597600
									PhHAL.9G601100
									PhHAL.9G602500
									PhHAL.9G609500
									PhHAL.9G609600
									PhHAL.9G609900
									PhHAL.9G610900
									PhHAL.9G612200
									PhHAL.9G612600
									PhHAL.9G613100
									PhHAL.9G615600
									PhHAL.9G616800
									PhHAL.9G617100
									PhHAL.9G617500
									PhHAL.9G619000
									PhHAL.9G619400
									PhHAL.9G623200
									PhHAL.9G623700
									PhHAL.9G624600
									PhHAL.9G625000
									PhHAL.9G626000
									PhHAL.9G628100
									PhHAL.9G631800
									PhHAL.9G633100
									PhHAL.9G635200
									PhHAL.9G635500
									PhHAL.9G636200
									PhHAL.9G642000
									PhHAL.9G643800
									PhHAL.9G644000
									PhHAL.9G644400
									PhHAL.9G647300
									PhHAL.9G648200
									PhHAL.9G648700
									PhHAL.9G650700

### Sheet: Ppatens
condition__blq_ammonia_continuous_light	condition__bsl	condition__bsl_acetone	condition__bsl_ammonia	condition__bsl_ammonia_continuous_light	condition__bsl_ammonia_glucose_blue_light	condition__bsl_ammonia_glucose_dark	condition__bsl_ammonia_glucose_far_red_light	condition__bsl_ammonia_glucose_red_light	condition__bsl_ammonia_glucose_UV_B	condition__bsl_ammonia_heat	condition__bsl_ammonia_light50_OPDA	condition__bsl_continuous_light	condition__bsl_continuous_light_GA9	condition__bsl_continuous_light_glucose	condition__bsl_dehyrdation	condition__bsl_light50_ABA_24hr	condition__bsl_rehydration	condition__bsl_strigolactone	condition__klq	condition__klq_ammonia_light_2hr	condition__klq_hydroponic	condition__klq_hydroponic_auxin	condition__klq_KO	condition__klq_KO_Ref	condition__klq_light_2hr	condition__klq_P_transfer_10d	condition__klq_P_transfer_1d	condition__klq_P_transfer_5d	condition__klq_transfer_10d	condition__klq_transfer_1d	condition__klq_transfer_5d	condition__ksl	condition__ksl_highlight	condition__ksl_LFY_Ref	condition__ksl_lowlight	tissue__gametophores	tissue__gametophores_a	tissue__gametophores_a_ad	tissue__gametophores_a_juv	tissue__leaflet	tissue__protonema	tissue__protoplast_p	tissue__spores	tissue__sporophyte_b	tissue__sporophyte_g
Pp3c10_11250	Pp3c10_19360	Pp3c10_19077	Pp3c10_1980	Pp3c10_14120	Pp3c11_13390	Pp3c10_17120	Pp3c10_13192	Pp3c10_19460	Pp3c12_13800	Pp3c10_12120	Pp3c11_14210	Pp3c10_21810	Pp3c10_11980	Pp3c10_4490	Pp3c10_11910	Pp3c10_23660	Pp3c10_11348	Pp3c10_13860	Pp3c10_17859	Pp3c11_240	Pp3c10_13290	Pp3c10_11010	Pp3c10_10296	Pp3c10_13710	Pp3c10_9540	Pp3c10_12880	Pp3c11_5497	Pp3c10_410	Pp3c10_25660	Pp3c11_12000	Pp3c10_24920	Pp3c10_11219	Pp3c10_25790	Pp3c10_10690	Pp3c12_24320	Pp3c10_13280	Pp3c10_12040	Pp3c10_19860	Pp3c10_18351	Pp3c10_10170	Pp3c10_10460	Pp3c10_1100	Pp3c10_11827	Pp3c10_14120	Pp3c10_11360
Pp3c10_11654	Pp3c10_21610	Pp3c10_7550	Pp3c10_1990	Pp3c10_14130	Pp3c11_26120	Pp3c10_18869	Pp3c10_15520	Pp3c10_20140	Pp3c12_22810	Pp3c10_13060	Pp3c13_3410	Pp3c12_13380	Pp3c10_12170	Pp3c11_13800	Pp3c10_12770	Pp3c10_4460	Pp3c10_1220	Pp3c10_20790	Pp3c10_22030	Pp3c11_5280	Pp3c10_13310	Pp3c10_11150	Pp3c10_15840	Pp3c10_2145	Pp3c10_9670	Pp3c10_2160	Pp3c16_15020	Pp3c10_5660	Pp3c14_20910	Pp3c11_6700	Pp3c13_8440	Pp3c10_12040	Pp3c10_4805	Pp3c10_11330	Pp3c13_21860	Pp3c10_13570	Pp3c10_7630	Pp3c10_7267	Pp3c10_21500	Pp3c10_10980	Pp3c10_16960	Pp3c10_15850	Pp3c10_14130	Pp3c10_17491	Pp3c10_13100
Pp3c10_11827	Pp3c10_24880	Pp3c11_13280	Pp3c10_25070	Pp3c10_17041	Pp3c12_10421	Pp3c10_18880	Pp3c10_1790	Pp3c10_23010	Pp3c12_2940	Pp3c10_14590	Pp3c14_14730	Pp3c12_24670	Pp3c10_16150	Pp3c11_15141	Pp3c10_15340	Pp3c10_7451	Pp3c10_12560	Pp3c10_4010	Pp3c11_26420	Pp3c11_8510	Pp3c10_13530	Pp3c10_11360	Pp3c10_15850	Pp3c10_24420	Pp3c11_14600	Pp3c11_19670	Pp3c16_2530	Pp3c11_3620	Pp3c15_19320	Pp3c13_12000	Pp3c14_310	Pp3c10_13680	Pp3c13_13170	Pp3c10_12920	Pp3c14_22210	Pp3c10_15570	Pp3c11_18430	Pp3c10_8920	Pp3c11_10660	Pp3c10_1490	Pp3c10_2120	Pp3c10_1980	Pp3c10_16340	Pp3c10_18650	Pp3c10_13290
Pp3c10_13100	Pp3c10_4090	Pp3c11_17930	Pp3c11_18400	Pp3c10_18629	Pp3c12_10790	Pp3c10_1960	Pp3c10_18560	Pp3c10_5480	Pp3c12_3980	Pp3c10_17330	Pp3c15_7460	Pp3c13_17480	Pp3c10_17004	Pp3c12_12340	Pp3c10_15570	Pp3c11_8620	Pp3c10_13270	Pp3c10_9140	Pp3c11_4310	Pp3c12_10130	Pp3c10_1820	Pp3c10_12510	Pp3c10_18351	Pp3c10_24871	Pp3c11_4360	Pp3c11_4090	Pp3c19_6960	Pp3c11_760	Pp3c15_7500	Pp3c14_19190	Pp3c14_6702	Pp3c10_14700	Pp3c13_880	Pp3c10_13383	Pp3c15_19861	Pp3c10_18930	Pp3c13_8760	Pp3c11_17182	Pp3c11_17920	Pp3c10_2420	Pp3c10_21510	Pp3c10_1990	Pp3c10_16341	Pp3c10_19020	Pp3c10_13530
Pp3c10_14460	Pp3c11_1179	Pp3c11_21070	Pp3c11_2824	Pp3c10_18650	Pp3c12_9940	Pp3c10_20350	Pp3c10_18860	Pp3c11_14870	Pp3c13_12570	Pp3c10_19280	Pp3c16_80	Pp3c13_22470	Pp3c10_25890	Pp3c12_7030	Pp3c10_1660	Pp3c11_8630	Pp3c10_13280	Pp3c11_16140	Pp3c11_9210	Pp3c12_18340	Pp3c10_20650	Pp3c10_1530	Pp3c10_22031	Pp3c12_14630	Pp3c12_12290	Pp3c12_22270	Pp3c1_13060	Pp3c12_12080	Pp3c17_20740	Pp3c17_12970	Pp3c15_14390	Pp3c10_15950	Pp3c14_6410	Pp3c10_15120	Pp3c19_880	Pp3c10_21160	Pp3c15_14300	Pp3c11_17310	Pp3c11_7600	Pp3c10_2480	Pp3c10_22510	Pp3c10_2070	Pp3c10_1660	Pp3c10_21861	Pp3c10_13539
Pp3c10_15870	Pp3c11_13210	Pp3c11_21080	Pp3c12_15250	Pp3c10_20660	Pp3c13_16799	Pp3c10_3290	Pp3c10_21510	Pp3c11_15930	Pp3c14_24330	Pp3c10_2038	Pp3c1_29130	Pp3c13_3750	Pp3c11_12520	Pp3c13_18090	Pp3c10_17491	Pp3c12_11340	Pp3c10_13570	Pp3c11_17370	Pp3c13_16300	Pp3c12_22750	Pp3c10_20710	Pp3c10_15760	Pp3c10_25371	Pp3c12_15680	Pp3c12_24872	Pp3c13_13189	Pp3c1_18139	Pp3c12_20160	Pp3c18_2630	Pp3c17_12980	Pp3c16_7250	Pp3c10_17198	Pp3c15_15080	Pp3c10_15470	Pp3c20_15560	Pp3c10_21470	Pp3c15_19480	Pp3c11_22100	Pp3c12_14478	Pp3c10_25350	Pp3c10_25660	Pp3c10_25070	Pp3c10_20660	Pp3c10_24460	Pp3c10_13680
Pp3c10_16031	Pp3c11_2031	Pp3c11_24850	Pp3c12_1770	Pp3c10_25010	Pp3c13_3330	Pp3c10_4280	Pp3c10_25750	Pp3c11_19480	Pp3c14_24340	Pp3c10_3550	Pp3c1_7150	Pp3c14_11509	Pp3c11_13040	Pp3c14_1900	Pp3c10_21160	Pp3c12_3510	Pp3c10_17490	Pp3c11_21090	Pp3c16_2061	Pp3c12_7010	Pp3c10_21880	Pp3c10_16260	Pp3c11_8400	Pp3c12_18655	Pp3c12_24875	Pp3c13_24100	Pp3c1_21783	Pp3c12_25650	Pp3c1_21610	Pp3c1_10180		Pp3c10_17790	Pp3c15_8710	Pp3c10_16990	Pp3c22_5040	Pp3c10_21640	Pp3c16_22680	Pp3c11_6170	Pp3c12_14480	Pp3c10_3140	Pp3c10_4460	Pp3c10_3020	Pp3c10_23660	Pp3c10_3130	Pp3c10_14430
Pp3c10_16340	Pp3c11_22193	Pp3c11_9140	Pp3c12_6548	Pp3c10_4650	Pp3c14_10530	Pp3c10_8950	Pp3c10_2970	Pp3c11_23110	Pp3c15_25210	Pp3c10_6690	Pp3c21_10970	Pp3c14_1300	Pp3c11_21290	Pp3c15_11240	Pp3c10_21470	Pp3c12_7330	Pp3c10_20731	Pp3c12_23460	Pp3c1_23040	Pp3c13_12530	Pp3c10_22010	Pp3c10_17370	Pp3c12_15670	Pp3c13_13670	Pp3c14_3259	Pp3c14_12100	Pp3c20_1770	Pp3c13_1530	Pp3c1_31940	Pp3c1_10470		Pp3c10_19250	Pp3c16_18400	Pp3c10_18579	Pp3c23_12050	Pp3c10_22150	Pp3c16_8410	Pp3c11_8400	Pp3c12_21739	Pp3c10_4360	Pp3c10_6460	Pp3c11_10560	Pp3c10_24309	Pp3c10_3320	Pp3c10_15470
Pp3c10_16341	Pp3c11_4150	Pp3c11_940	Pp3c12_7720	Pp3c10_5290	Pp3c14_17370	Pp3c11_12190	Pp3c10_3170	Pp3c11_26680	Pp3c16_16910	Pp3c10_6739	Pp3c25_6180	Pp3c14_23960	Pp3c11_3860	Pp3c15_22720	Pp3c10_22150	Pp3c12_9150	Pp3c10_20820	Pp3c13_14095	Pp3c1_30530	Pp3c13_5211	Pp3c10_22140	Pp3c10_4380	Pp3c12_17660	Pp3c13_19850	Pp3c16_15900	Pp3c14_20940	Pp3c24_15620	Pp3c14_8460	Pp3c1_6530	Pp3c1_30870		Pp3c10_19289	Pp3c16_21960	Pp3c10_18900	Pp3c24_20439	Pp3c10_22850	Pp3c1_424	Pp3c12_11710	Pp3c12_2650	Pp3c10_6530	Pp3c10_6810	Pp3c11_11540	Pp3c10_25010	Pp3c10_4890	Pp3c10_15909
Pp3c10_16420	Pp3c11_8440	Pp3c12_12860	Pp3c13_22430	Pp3c10_8404	Pp3c16_19040	Pp3c11_12490	Pp3c10_4299	Pp3c11_9040	Pp3c17_14790	Pp3c10_6930	Pp3c26_2420	Pp3c14_23970	Pp3c11_7360	Pp3c15_22730	Pp3c10_23110	Pp3c13_11250	Pp3c10_21640	Pp3c13_23110	Pp3c1_30920	Pp3c13_919	Pp3c10_3410	Pp3c11_11400	Pp3c13_2780	Pp3c13_21340	Pp3c17_13620	Pp3c14_25059	Pp3c24_19560	Pp3c15_10722	Pp3c20_10820	Pp3c21_1680		Pp3c10_20120	Pp3c17_1450	Pp3c10_1901	Pp3c24_4380	Pp3c10_23600	Pp3c20_4820	Pp3c12_1330	Pp3c13_14870	Pp3c10_6730	Pp3c10_7210	Pp3c11_12200	Pp3c10_4591	Pp3c10_9910	Pp3c10_15950
Pp3c10_17480	Pp3c12_11150	Pp3c12_2020	Pp3c14_14590	Pp3c10_9353	Pp3c16_3960	Pp3c11_15220	Pp3c10_5790	Pp3c12_13340	Pp3c17_6900	Pp3c11_1010	Pp3c26_6390	Pp3c15_19310	Pp3c11_7470	Pp3c16_14290	Pp3c10_23600	Pp3c13_19390	Pp3c10_22850	Pp3c13_4463	Pp3c20_1262	Pp3c14_14481	Pp3c10_7630	Pp3c11_1420	Pp3c13_9320	Pp3c13_5310	Pp3c17_17450	Pp3c15_11790	Pp3c24_2659	Pp3c16_10480	Pp3c21_2380	Pp3c21_18469		Pp3c10_21861	Pp3c17_23940	Pp3c10_20700	Pp3c25_6590	Pp3c10_23710	Pp3c20_88	Pp3c12_13569	Pp3c13_3410	Pp3c10_9120	Pp3c10_8680	Pp3c11_18400	Pp3c10_4650	Pp3c11_10790	Pp3c10_15957
Pp3c10_17780	Pp3c12_23400	Pp3c12_23077	Pp3c14_5690	Pp3c10_9690	Pp3c17_10600	Pp3c11_1790	Pp3c11_10129	Pp3c12_13360	Pp3c17_9800	Pp3c11_14770	Pp3c2_36190	Pp3c15_19330	Pp3c11_7520	Pp3c16_3390	Pp3c10_23710	Pp3c13_7360	Pp3c10_4429	Pp3c14_16883	Pp3c20_17060	Pp3c16_12770	Pp3c10_9870	Pp3c11_14690	Pp3c13_9330	Pp3c14_15140	Pp3c17_17470	Pp3c15_18840	Pp3c24_7160	Pp3c16_8321	Pp3c21_9930	Pp3c22_16400		Pp3c10_21900	Pp3c18_15140	Pp3c10_21024	Pp3c27_4530	Pp3c10_5750	Pp3c22_1240	Pp3c12_22849	Pp3c14_13200	Pp3c10_9456	Pp3c10_8860	Pp3c11_2320	Pp3c10_6753	Pp3c11_11530	Pp3c10_15958
Pp3c10_20000	Pp3c12_5820	Pp3c12_3400	Pp3c14_8150	Pp3c11_15600	Pp3c19_12670	Pp3c11_2990	Pp3c11_11390	Pp3c12_23390	Pp3c17_9810	Pp3c11_14810	Pp3c3_24720	Pp3c15_2240	Pp3c11_7530	Pp3c16_6921	Pp3c10_5750	Pp3c14_24010	Pp3c10_5190	Pp3c14_18030	Pp3c21_19550	Pp3c16_14590	Pp3c11_12481	Pp3c11_14880	Pp3c14_3110	Pp3c14_24040	Pp3c17_18300	Pp3c15_8350	Pp3c26_8180	Pp3c17_5260	Pp3c22_12540	Pp3c25_3240		Pp3c10_2370	Pp3c19_17759	Pp3c10_22160	Pp3c3_2599	Pp3c11_12481	Pp3c23_14609	Pp3c12_2390	Pp3c14_18780	Pp3c11_13690	Pp3c10_8950	Pp3c11_240	Pp3c10_7900	Pp3c11_2629	Pp3c10_16031
Pp3c10_20146	Pp3c13_17220	Pp3c13_11610	Pp3c16_4060	Pp3c11_15630	Pp3c1_21570	Pp3c11_8850	Pp3c11_11560	Pp3c12_24820	Pp3c18_11751	Pp3c11_16960	Pp3c4_22490	Pp3c15_2268	Pp3c11_7660	Pp3c17_15490	Pp3c10_6410	Pp3c15_5060	Pp3c10_6760	Pp3c14_18040	Pp3c21_7063	Pp3c16_14730	Pp3c11_16920	Pp3c11_22890	Pp3c14_4060	Pp3c14_26560	Pp3c18_2390	Pp3c17_12929	Pp3c2_18640	Pp3c18_14417	Pp3c23_13110	Pp3c26_160		Pp3c10_24550	Pp3c19_3730	Pp3c10_25030	Pp3c5_6320	Pp3c11_14880	Pp3c25_11860	Pp3c12_25310	Pp3c14_25709	Pp3c11_13750	Pp3c11_12330	Pp3c11_24350	Pp3c10_8840	Pp3c11_26540	Pp3c10_16050
Pp3c10_21210	Pp3c13_19900	Pp3c13_21550	Pp3c17_887	Pp3c11_17190	Pp3c20_23299	Pp3c12_13650	Pp3c11_12330	Pp3c12_6040	Pp3c18_20710	Pp3c11_2320	Pp3c4_859	Pp3c15_2270	Pp3c11_7710	Pp3c17_17840	Pp3c10_7340	Pp3c15_5100	Pp3c10_7581	Pp3c14_369	Pp3c23_90	Pp3c16_14760	Pp3c11_18420	Pp3c11_23942	Pp3c15_24180	Pp3c14_4170	Pp3c18_2915	Pp3c17_14750	Pp3c3_27100	Pp3c18_18780	Pp3c23_20210	Pp3c26_2330		Pp3c10_24980	Pp3c19_3732	Pp3c10_25779	Pp3c5_6330	Pp3c11_15896	Pp3c26_40	Pp3c12_3940	Pp3c14_4170	Pp3c11_14178	Pp3c11_12520	Pp3c11_2824	Pp3c11_10450	Pp3c11_26670	Pp3c10_16260
Pp3c10_21260	Pp3c13_20521	Pp3c13_21800	Pp3c18_16800	Pp3c11_20990	Pp3c22_22010	Pp3c12_13870	Pp3c11_13030	Pp3c13_11990	Pp3c19_17500	Pp3c11_5340	Pp3c6_16850	Pp3c16_12160	Pp3c12_130	Pp3c17_2149	Pp3c10_9270	Pp3c16_12200	Pp3c11_15896	Pp3c14_8860	Pp3c24_12220	Pp3c16_18010	Pp3c11_23410	Pp3c11_5490	Pp3c16_14180	Pp3c14_9620	Pp3c18_3270	Pp3c17_15820	Pp3c3_610	Pp3c19_12880	Pp3c23_20220	Pp3c2_11320		Pp3c10_25050	Pp3c19_9690	Pp3c10_3150	Pp3c7_22840	Pp3c11_1770	Pp3c27_5830	Pp3c12_480	Pp3c14_5690	Pp3c11_14210	Pp3c11_15500	Pp3c12_12080	Pp3c11_11630	Pp3c11_559	Pp3c10_17004
Pp3c10_23730	Pp3c13_24360	Pp3c14_10430	Pp3c19_14510	Pp3c11_2126	Pp3c23_460	Pp3c12_22530	Pp3c11_15168	Pp3c13_18810	Pp3c1_20420	Pp3c11_5420	Pp3c6_29060	Pp3c16_14640	Pp3c12_19450	Pp3c17_22120	Pp3c11_1200	Pp3c16_13139	Pp3c11_17320	Pp3c15_10559	Pp3c24_7180	Pp3c16_24460	Pp3c11_23440	Pp3c11_740	Pp3c16_14658	Pp3c15_11480	Pp3c18_4570	Pp3c17_16220	Pp3c4_19930	Pp3c19_4690	Pp3c24_2440	Pp3c2_34130		Pp3c10_25730	Pp3c1_11500	Pp3c10_3560	Pp3c9_11410	Pp3c11_18420	Pp3c2_24930	Pp3c12_8290	Pp3c15_11636	Pp3c11_14270	Pp3c11_18000	Pp3c12_12340	Pp3c11_11650	Pp3c11_570	Pp3c10_17500
Pp3c10_24050	Pp3c13_7192	Pp3c14_11350	Pp3c19_17319	Pp3c11_2148	Pp3c25_3180	Pp3c12_22590	Pp3c11_16051	Pp3c13_22750	Pp3c1_34890	Pp3c11_6620	Pp3c6_29067	Pp3c16_14660	Pp3c12_9519	Pp3c19_130	Pp3c11_14460	Pp3c16_3180	Pp3c11_1770	Pp3c15_11310	Pp3c25_12960	Pp3c17_6219	Pp3c11_9860	Pp3c11_9440	Pp3c17_12644	Pp3c15_19290	Pp3c19_10820	Pp3c17_21460	Pp3c5_1500	Pp3c19_8690	Pp3c24_2640	Pp3c2_36501		Pp3c10_3080	Pp3c1_9410	Pp3c10_4480		Pp3c11_22890	Pp3c2_3479	Pp3c12_8292	Pp3c15_3320	Pp3c11_16920	Pp3c11_24520	Pp3c12_18110	Pp3c11_11660	Pp3c11_8680	Pp3c10_17660
Pp3c10_24309	Pp3c14_12390	Pp3c14_12990	Pp3c1_14810	Pp3c11_21630	Pp3c26_1740	Pp3c12_5480	Pp3c11_21500	Pp3c13_4480	Pp3c1_3553	Pp3c11_9580	Pp3c7_13080	Pp3c16_20380	Pp3c12_9690	Pp3c1_13080	Pp3c11_16270	Pp3c17_11079	Pp3c11_18330	Pp3c16_25500	Pp3c26_7380	Pp3c1_15090	Pp3c12_1730	Pp3c12_15740	Pp3c17_14680	Pp3c15_22179	Pp3c19_10950	Pp3c18_15780	Pp3c6_3190	Pp3c1_18010	Pp3c25_11340	Pp3c3_20550		Pp3c10_4870	Pp3c20_19370	Pp3c10_4830		Pp3c11_23320	Pp3c3_5820	Pp3c12_9249	Pp3c15_3620	Pp3c11_2090	Pp3c11_26420	Pp3c12_18650	Pp3c11_11679	Pp3c11_9440	Pp3c10_17790
Pp3c10_24460	Pp3c14_20	Pp3c14_13091	Pp3c1_28050	Pp3c11_26540	Pp3c27_8249	Pp3c12_5490	Pp3c11_23780	Pp3c13_5590	Pp3c20_2380	Pp3c11_9590	Pp3c7_21370	Pp3c16_23100	Pp3c14_21010	Pp3c20_8750	Pp3c11_17182	Pp3c17_18320	Pp3c11_23320	Pp3c16_9379	Pp3c27_600	Pp3c1_30900	Pp3c12_21520	Pp3c12_18510	Pp3c18_4347	Pp3c15_23690	Pp3c19_17210	Pp3c19_10470	Pp3c7_17360	Pp3c1_27420	Pp3c2_30600	Pp3c3_34930		Pp3c10_6470	Pp3c22_6190	Pp3c10_5740		Pp3c11_2440	Pp3c3_9790	Pp3c13_11710	Pp3c15_960	Pp3c11_22370	Pp3c11_3860	Pp3c12_3900	Pp3c11_11700	Pp3c12_10010	Pp3c10_17980
Pp3c10_24710	Pp3c15_23430	Pp3c14_16730	Pp3c1_7730	Pp3c11_559	Pp3c2_2970	Pp3c12_6740	Pp3c11_26180	Pp3c14_16840	Pp3c22_10527	Pp3c12_15510		Pp3c17_10090	Pp3c14_5650	Pp3c22_21990	Pp3c11_23340	Pp3c17_20210	Pp3c11_23489	Pp3c17_16405	Pp3c27_8750	Pp3c1_33480	Pp3c12_23780	Pp3c12_3771	Pp3c18_4560	Pp3c16_11610	Pp3c1_1820	Pp3c19_19370	Pp3c7_27130	Pp3c1_410	Pp3c3_6830	Pp3c4_32350		Pp3c10_6530	Pp3c23_861	Pp3c10_7267		Pp3c11_4920	Pp3c5_820	Pp3c13_12440	Pp3c16_11230	Pp3c11_5680	Pp3c11_6580	Pp3c12_6548	Pp3c11_13800	Pp3c12_13400	Pp3c10_1820
Pp3c10_25590	Pp3c16_10350	Pp3c14_3880	Pp3c20_16410	Pp3c11_6200	Pp3c3_11160	Pp3c12_6750	Pp3c11_26870	Pp3c14_24850	Pp3c22_13060	Pp3c12_18980		Pp3c17_10109	Pp3c15_10471	Pp3c25_9380	Pp3c11_4920	Pp3c17_4070	Pp3c11_23709	Pp3c17_1670	Pp3c2_33230	Pp3c1_80	Pp3c12_23940	Pp3c12_6800	Pp3c18_5940	Pp3c16_20410	Pp3c20_22180	Pp3c19_3430	Pp3c9_19030	Pp3c20_2485	Pp3c4_21860	Pp3c4_740		Pp3c10_7140	Pp3c24_13180	Pp3c11_12220		Pp3c11_7280	Pp3c6_17850	Pp3c13_12900	Pp3c16_14290	Pp3c11_6277	Pp3c11_800	Pp3c12_6960	Pp3c11_13820	Pp3c12_20050	Pp3c10_18490
Pp3c10_2882	Pp3c16_18789	Pp3c14_440	Pp3c20_4410	Pp3c11_8927	Pp3c3_19630	Pp3c12_7500	Pp3c11_5850	Pp3c14_2830	Pp3c22_3080	Pp3c12_24560		Pp3c17_10120	Pp3c15_20500	Pp3c26_5493	Pp3c11_6277	Pp3c17_4160	Pp3c11_2440	Pp3c17_20560	Pp3c3_1280	Pp3c1_8119	Pp3c12_3800	Pp3c13_12440	Pp3c18_5960	Pp3c16_2280	Pp3c21_13230	Pp3c1_32010		Pp3c20_9009	Pp3c5_16620	Pp3c7_12870		Pp3c10_7290	Pp3c24_18590	Pp3c11_14270		Pp3c11_740	Pp3c6_22800	Pp3c13_13720	Pp3c16_6425	Pp3c11_6320	Pp3c11_8730	Pp3c12_7050	Pp3c11_15370	Pp3c12_21560	Pp3c10_18579
Pp3c10_2981	Pp3c16_22720	Pp3c14_9220	Pp3c20_9480	Pp3c12_20050	Pp3c3_28310	Pp3c12_9120	Pp3c11_591	Pp3c14_5200	Pp3c24_3650	Pp3c12_25330		Pp3c17_7570	Pp3c15_22140	Pp3c26_5689	Pp3c11_7280	Pp3c17_6510	Pp3c11_25970	Pp3c17_22100	Pp3c3_21910	Pp3c22_13490	Pp3c12_7837	Pp3c13_2080	Pp3c18_7610	Pp3c16_24400	Pp3c21_1630	Pp3c1_3430		Pp3c21_180	Pp3c5_18332	Pp3s177_18		Pp3c10_8371	Pp3c24_9260	Pp3c11_18430		Pp3c11_7980	Pp3c7_9540	Pp3c13_14080	Pp3c17_11530	Pp3c12_18370	Pp3c12_10720	Pp3c13_10510	Pp3c11_15630	Pp3c12_21600	Pp3c10_18869
Pp3c10_3130	Pp3c16_4710	Pp3c15_20720	Pp3c21_18220	Pp3c12_22627	Pp3c4_31990	Pp3c13_15489	Pp3c11_700	Pp3c15_12056	Pp3c2_29420	Pp3c12_2810		Pp3c18_5430	Pp3c18_18079	Pp3c26_5731	Pp3c12_20740	Pp3c17_8560	Pp3c11_26600	Pp3c18_19638	Pp3c4_2699	Pp3c22_260	Pp3c12_7870	Pp3c13_21590	Pp3c1_22970	Pp3c16_2740	Pp3c21_9071	Pp3c1_42590		Pp3c23_5980	Pp3c5_3499	Pp3s38_30		Pp3c10_8389	Pp3c25_1270	Pp3c11_23630		Pp3c11_8631	Pp3c8_12170	Pp3c13_1810	Pp3c17_12450	Pp3c12_7837	Pp3c12_13870	Pp3c13_10520	Pp3c11_1579	Pp3c12_22730	Pp3c10_18880
Pp3c10_3140	Pp3c17_13541	Pp3c16_10460	Pp3c23_5929	Pp3c12_24060	Pp3c5_10430	Pp3c13_15497	Pp3c11_8820	Pp3c15_19540	Pp3c2_33102	Pp3c12_4160		Pp3c19_20760	Pp3c18_20460	Pp3c26_5740	Pp3c12_22320	Pp3c18_15700	Pp3c11_3190	Pp3c18_4470	Pp3c6_1030	Pp3c22_3240	Pp3c13_11600	Pp3c13_23440	Pp3c1_27860	Pp3c16_2901	Pp3c22_21950	Pp3c1_5439		Pp3c24_14240	Pp3c6_6460			Pp3c10_8650	Pp3c26_11999	Pp3c11_23850		Pp3c11_9650	Pp3c8_710	Pp3c13_1820	Pp3c17_12460	Pp3c12_8830	Pp3c12_14210	Pp3c13_13170	Pp3c11_18140	Pp3c12_22810	Pp3c10_18909
Pp3c10_3320	Pp3c17_18730	Pp3c16_6427	Pp3c24_15110	Pp3c12_24080	Pp3c5_13950	Pp3c13_15500	Pp3c12_14210	Pp3c15_7110	Pp3c2_34990	Pp3c12_9300		Pp3c19_23260	Pp3c18_21170	Pp3c26_5821	Pp3c12_22380	Pp3c18_17550	Pp3c11_580	Pp3c19_1380	Pp3c6_20340	Pp3c23_12960	Pp3c13_14919	Pp3c13_3710	Pp3c1_30540	Pp3c16_6425	Pp3c23_15330	Pp3c20_1075		Pp3c2_1520	Pp3c7_25960			Pp3c10_9290	Pp3c27_2771	Pp3c11_25090		Pp3c12_11340	Pp3c9_4750	Pp3c13_9330	Pp3c17_14750	Pp3c13_10870	Pp3c12_16500	Pp3c13_15240	Pp3c11_18390	Pp3c12_24060	Pp3c10_18920
Pp3c10_3800	Pp3c17_8860	Pp3c17_12999	Pp3c25_13850	Pp3c12_25189	Pp3c5_2900	Pp3c13_15510	Pp3c12_20040	Pp3c15_7400	Pp3c2_4230	Pp3c13_10560		Pp3c20_11919	Pp3c19_16030	Pp3c26_5846	Pp3c12_26090	Pp3c19_17620	Pp3c11_6110	Pp3c19_14118	Pp3c6_22490	Pp3c25_7460	Pp3c13_18690	Pp3c13_5870	Pp3c1_31600	Pp3c17_15800	Pp3c23_6850	Pp3c20_16090		Pp3c2_25760	Pp3s358_10			Pp3c10_9460	Pp3c2_17237	Pp3c11_4200		Pp3c12_11870	Pp3s423_10	Pp3c14_20400	Pp3c17_14759	Pp3c13_14919	Pp3c12_19070	Pp3c13_1530	Pp3c11_19840	Pp3c12_2540	Pp3c10_19080
Pp3c10_4591	Pp3c17_8870	Pp3c17_16410	Pp3c26_1130	Pp3c12_25790	Pp3c7_3560	Pp3c13_18730	Pp3c12_3320	Pp3c16_12290	Pp3c2_5770	Pp3c13_12890		Pp3c21_7640	Pp3c19_3581	Pp3c26_5860	Pp3c13_11910	Pp3c19_18250	Pp3c11_6140	Pp3c19_7491	Pp3c6_25120	Pp3c27_4850	Pp3c13_20340	Pp3c14_11277	Pp3c1_32460	Pp3c17_16860	Pp3c23_830	Pp3c21_9010		Pp3c2_31940				Pp3c11_10100	Pp3c2_19460	Pp3c11_6269		Pp3c12_16570	Pp3s79_50	Pp3c14_22130	Pp3c17_21310	Pp3c13_21440	Pp3c12_20420	Pp3c13_17813	Pp3c11_23489	Pp3c12_2940	Pp3c10_19090
Pp3c10_4922	Pp3c18_12580	Pp3c17_9560	Pp3c26_8670	Pp3c12_4260	Pp3c7_4930	Pp3c13_22390	Pp3c12_3940	Pp3c16_1408	Pp3c3_11150	Pp3c13_13290		Pp3c21_7670	Pp3c1_1720	Pp3c26_6810	Pp3c13_16580	Pp3c19_18310	Pp3c11_6170	Pp3c19_8640	Pp3c6_5910	Pp3c2_12090	Pp3c13_20360	Pp3c14_12730	Pp3c1_38900	Pp3c17_20270	Pp3c26_8190	Pp3c21_9302		Pp3c3_25900				Pp3c11_10660	Pp3c3_12330	Pp3c11_7888		Pp3c12_20950		Pp3c14_22400	Pp3c18_18640	Pp3c13_21939	Pp3c12_22530	Pp3c13_2020	Pp3c11_24750	Pp3c12_7330	Pp3c10_19250
Pp3c10_5590	Pp3c18_13070	Pp3c18_17150	Pp3c27_4423	Pp3c12_7370	Pp3c8_20410	Pp3c13_3991	Pp3c12_4400	Pp3c16_17070	Pp3c3_15040	Pp3c13_14540		Pp3c21_7680	Pp3c1_18120	Pp3c26_6890	Pp3c13_16610	Pp3c19_23159	Pp3c11_6230	Pp3c1_42420	Pp3c7_20310	Pp3c2_18330	Pp3c13_23080	Pp3c14_15610	Pp3c20_22550	Pp3c17_20930	Pp3c2_32860	Pp3c22_9030		Pp3c3_8080				Pp3c11_12720	Pp3c3_12462	Pp3c11_8390		Pp3c12_22330		Pp3c14_23960	Pp3c18_8490	Pp3c13_23840	Pp3c12_22590	Pp3c13_21311	Pp3c11_24770	Pp3c12_7680	Pp3c10_19289
Pp3c10_6753	Pp3c18_1620	Pp3c18_21570	Pp3c27_8732	Pp3c12_8710	Pp3c9_14980	Pp3c14_1030	Pp3c13_16600	Pp3c16_19821	Pp3c3_29190	Pp3c13_17510		Pp3c21_8780	Pp3c1_19610	Pp3c26_6930	Pp3c13_20930	Pp3c1_33330	Pp3c11_7980	Pp3c20_800	Pp3c7_21990	Pp3c2_4100	Pp3c13_3260	Pp3c14_16990	Pp3c20_4030	Pp3c17_22800	Pp3c3_37497	Pp3c23_8061		Pp3c3_8120				Pp3c11_12840	Pp3c3_12530	Pp3c12_1350		Pp3c12_25910		Pp3c14_7370	Pp3c19_3430	Pp3c13_3250	Pp3c12_22990	Pp3c13_21979	Pp3c11_25690	Pp3c12_8070	Pp3c10_19450
Pp3c10_7810	Pp3c18_20620	Pp3c18_4190	Pp3c2_11930	Pp3c12_8800		Pp3c14_1310	Pp3c13_20140	Pp3c17_1050	Pp3c3_32050	Pp3c13_17633		Pp3c22_15320	Pp3c1_36140	Pp3c26_6960	Pp3c13_24370	Pp3c1_3400	Pp3c11_8631	Pp3c20_9550	Pp3c7_22489	Pp3c3_15710	Pp3c13_7000	Pp3c14_20590	Pp3c20_8800	Pp3c17_4370	Pp3c4_3600	Pp3c24_11190		Pp3c4_10730				Pp3c11_13750	Pp3c3_14496	Pp3c12_1490		Pp3c12_26090		Pp3c14_8660	Pp3c1_17350	Pp3c13_4270	Pp3c12_23070	Pp3c13_22430	Pp3c11_6200	Pp3c12_8710	Pp3c10_19460
Pp3c10_7888	Pp3c18_8540	Pp3c1_23890	Pp3c2_20570	Pp3c12_9934		Pp3c14_15500	Pp3c13_24280	Pp3c17_21540	Pp3c4_14760	Pp3c13_17813		Pp3c23_1379	Pp3c1_38590	Pp3c26_6961	Pp3c14_10490	Pp3c1_40570	Pp3c11_9650	Pp3c21_16640	Pp3c8_19920	Pp3c3_18190	Pp3c13_8280	Pp3c14_24890	Pp3c21_12260	Pp3c18_7719	Pp3c5_17600	Pp3c24_11540		Pp3c4_30018				Pp3c11_14178	Pp3c3_14500	Pp3c12_15040		Pp3c12_26160		Pp3c14_9110	Pp3c1_26810	Pp3c14_10148	Pp3c12_24120	Pp3c13_2310	Pp3c11_7290	Pp3c13_1300	Pp3c10_1960
Pp3c10_7900	Pp3c18_9730	Pp3c1_27361	Pp3c2_29890	Pp3c13_10489		Pp3c14_22850	Pp3c13_3900	Pp3c17_5820	Pp3c4_19700	Pp3c13_3090		Pp3c23_1420	Pp3c1_40420	Pp3c26_6990	Pp3c14_1480	Pp3c1_6450	Pp3c12_10580	Pp3c21_18859	Pp3c8_19930	Pp3c3_26370	Pp3c13_9240	Pp3c14_25535	Pp3c21_14263	Pp3c18_8370	Pp3c5_25180	Pp3c24_16330		Pp3c4_30040				Pp3c11_16230	Pp3c4_1570	Pp3c12_17520		Pp3c12_6800		Pp3c14_9620	Pp3c1_26830	Pp3c14_11390	Pp3c12_25380	Pp3c13_24100	Pp3c11_8720	Pp3c13_14250	Pp3c10_19810
Pp3c10_8050	Pp3c19_19910	Pp3c1_31850	Pp3c3_33320	Pp3c13_12819		Pp3c14_2320	Pp3c13_5070	Pp3c18_15100	Pp3c4_4881	Pp3c13_3389		Pp3c23_1470	Pp3c1_40780	Pp3c2_2002	Pp3c14_1500	Pp3c20_13770	Pp3c12_11050	Pp3c21_19690	Pp3c8_21750	Pp3c3_37540	Pp3c14_10060	Pp3c14_9790	Pp3c21_21519	Pp3c18_9870	Pp3c5_4130	Pp3c24_16540		Pp3c4_30860				Pp3c11_16980	Pp3c4_20520	Pp3c12_18370		Pp3c12_7310		Pp3c14_9638	Pp3c20_396	Pp3c14_22030	Pp3c12_25650	Pp3c13_4780	Pp3c11_8753	Pp3c13_14260	Pp3c10_20120
Pp3c10_8349	Pp3c19_6610	Pp3c1_42230	Pp3c4_14540	Pp3c13_1510		Pp3c14_24070	Pp3c13_6250	Pp3c18_19720	Pp3c4_7558	Pp3c13_3400		Pp3c23_16520	Pp3c1_7420	Pp3c2_27610	Pp3c14_1501	Pp3c20_18310	Pp3c12_11870	Pp3c21_20310	Pp3c9_14320	Pp3c3_3780	Pp3c14_12850	Pp3c14_9800	Pp3c21_5700	Pp3c19_13000	Pp3c5_4140	Pp3c24_3549		Pp3c5_17110				Pp3c11_18326	Pp3c4_22170	Pp3c12_1920		Pp3c12_7870		Pp3c15_13210	Pp3c21_12260	Pp3c14_2481	Pp3c12_4480	Pp3c14_14590	Pp3c11_9710	Pp3c13_18960	Pp3c10_20146
Pp3c10_8540	Pp3c19_9110	Pp3c20_15974	Pp3c4_16360	Pp3c13_18176		Pp3c14_7160	Pp3c13_7180	Pp3c18_4120	Pp3c4_7734	Pp3c14_10250		Pp3c23_940	Pp3c20_12266	Pp3c4_11770	Pp3c14_20840	Pp3c20_18320	Pp3c12_16570	Pp3c21_60	Pp3c9_16361	Pp3c3_9610	Pp3c14_13680	Pp3c15_12090	Pp3c22_2300	Pp3c19_20009	Pp3c5_4700	Pp3c24_4250		Pp3c5_17790				Pp3c11_18349	Pp3c4_2810	Pp3c12_21474		Pp3c12_7878		Pp3c15_18840	Pp3c21_4580	Pp3c14_25535	Pp3c12_5820	Pp3c14_4460	Pp3c12_10000	Pp3c13_19532	Pp3c10_21201
Pp3c10_910	Pp3c19_990	Pp3c20_4530	Pp3c4_2960	Pp3c13_18270		Pp3c14_7950	Pp3c14_10900	Pp3c19_19870	Pp3c4_8790	Pp3c14_14180		Pp3c24_13110	Pp3c20_18010	Pp3c4_13260	Pp3c14_2690	Pp3c20_21740	Pp3c12_18420	Pp3c22_14605		Pp3c4_11750	Pp3c14_13711	Pp3c15_13210	Pp3c22_4950	Pp3c19_22550	Pp3c7_19120	Pp3c27_1657		Pp3c5_28760				Pp3c11_22100	Pp3c4_4790	Pp3c12_22350		Pp3c13_11250		Pp3c15_21690	Pp3c22_5020	Pp3c14_4870	Pp3c12_9050	Pp3c14_8150	Pp3c12_11640	Pp3c13_22091	Pp3c10_21210
Pp3c10_9371	Pp3c1_12650	Pp3c22_10660	Pp3c4_2961	Pp3c13_19350		Pp3c15_11260	Pp3c14_11650	Pp3c1_25110	Pp3c5_28820	Pp3c14_15989		Pp3c24_2580	Pp3c20_20901	Pp3c4_25580	Pp3c14_3750	Pp3c20_2440	Pp3c12_20950	Pp3c22_22330		Pp3c4_12741	Pp3c14_17760	Pp3c15_22480	Pp3c23_17680	Pp3c19_7730	Pp3c7_19620	Pp3c27_510		Pp3c6_15180				Pp3c11_2260	Pp3c4_6290	Pp3c12_22406		Pp3c13_15490		Pp3c15_3800	Pp3c22_7591	Pp3c15_16520	Pp3c13_11270	Pp3c15_11740	Pp3c12_16460	Pp3c13_24590	Pp3c10_21900
Pp3c11_10450	Pp3c1_31120	Pp3c22_1500	Pp3c4_8300	Pp3c13_20070		Pp3c15_18510	Pp3c14_1200	Pp3c1_26060	Pp3c5_28830	Pp3c14_16078		Pp3c25_12800	Pp3c21_10960	Pp3c5_13160	Pp3c14_960	Pp3c20_8770	Pp3c12_22330	Pp3c23_2409		Pp3c4_14320	Pp3c14_20550	Pp3c16_10920	Pp3c23_19840	Pp3c1_20670	Pp3c7_19630	Pp3c2_7660		Pp3c6_6330				Pp3c11_23290	Pp3c4_6480	Pp3c12_2916		Pp3c13_20000		Pp3c16_14180	Pp3c24_8740	Pp3c15_17210	Pp3c13_12310	Pp3c15_19310	Pp3c12_17760	Pp3c13_4680	Pp3c10_21910
Pp3c11_10580	Pp3c1_424	Pp3c22_21080	Pp3c5_11260	Pp3c13_24170		Pp3c15_23420	Pp3c14_15810	Pp3c1_26250	Pp3c6_27280	Pp3c14_16090		Pp3c26_1520	Pp3c21_17470	Pp3c5_6570	Pp3c15_14900	Pp3c21_18720	Pp3c12_22427	Pp3c24_12860		Pp3c4_20771	Pp3c14_21300	Pp3c16_11720	Pp3c24_20690	Pp3c1_28420	Pp3c7_20290	Pp3c2_9049		Pp3c7_13100				Pp3c11_23748	Pp3c5_13670	Pp3c12_3110		Pp3c13_20360		Pp3c16_16900	Pp3c25_14600	Pp3c15_18290	Pp3c13_12530	Pp3c15_2230	Pp3c12_18390	Pp3c13_7150	Pp3c10_22250
Pp3c11_10582	Pp3c1_5020	Pp3c22_22820	Pp3c5_7080	Pp3c13_6849		Pp3c15_4500	Pp3c14_19730	Pp3c1_31020	Pp3c6_9690	Pp3c14_22480		Pp3c27_1960	Pp3c21_1890	Pp3c6_140	Pp3c15_15320	Pp3c21_6100	Pp3c12_25910	Pp3c24_19750		Pp3c4_2350	Pp3c14_25670	Pp3c16_12740	Pp3c24_8550	Pp3c1_30780	Pp3c7_22518	Pp3c3_10860		Pp3c7_22210				Pp3c11_24840	Pp3c5_7948	Pp3c12_4360		Pp3c13_23660		Pp3c16_17070	Pp3c26_11950	Pp3c15_19861	Pp3c13_12570	Pp3c15_22720	Pp3c12_23870	Pp3c14_10090	Pp3c10_22860
Pp3c11_10790	Pp3c20_22650	Pp3c23_17720	Pp3c6_17395	Pp3c13_6975		Pp3c15_4787	Pp3c14_4770	Pp3c1_34301	Pp3c8_21830	Pp3c14_3311		Pp3c27_8695	Pp3c21_880	Pp3c7_25320	Pp3c15_15760	Pp3c21_810	Pp3c12_26160	Pp3c24_20510		Pp3c4_4470	Pp3c14_3700	Pp3c16_15970	Pp3c25_12370	Pp3c1_33113	Pp3c7_6940	Pp3c3_2580		Pp3c7_2800				Pp3c11_25660	Pp3c6_16810	Pp3c12_6690		Pp3c13_24110		Pp3c16_19180	Pp3c2_23460	Pp3c15_22051	Pp3c13_13210	Pp3c15_22730	Pp3c12_25189	Pp3c14_10640	Pp3c10_2370
Pp3c11_11630	Pp3c20_8780	Pp3c23_3880	Pp3c6_23430	Pp3c13_7150		Pp3c15_481	Pp3c14_8640	Pp3c1_4130	Pp3s355_10	Pp3c14_4740		Pp3c2_16290	Pp3c22_10500	Pp3c7_9930	Pp3c15_16410	Pp3c22_11030	Pp3c12_7310	Pp3c24_20590		Pp3c4_8171	Pp3c14_740	Pp3c16_16420	Pp3c25_3736	Pp3c1_7190	Pp3c8_22990	Pp3c3_31120		Pp3c8_12320				Pp3c11_25680	Pp3c6_20408	Pp3c13_1130		Pp3c13_24370		Pp3c16_22890	Pp3c2_23920	Pp3c15_24139	Pp3c13_1430	Pp3c15_25210	Pp3c12_3510	Pp3c14_11570	Pp3c10_24050
Pp3c11_11650	Pp3c20_968	Pp3c23_8630	Pp3c7_10120	Pp3c14_12050		Pp3c15_500	Pp3c14_8650	Pp3c1_6010		Pp3c14_7280		Pp3c2_9700	Pp3c22_12129	Pp3c9_15090	Pp3c15_16830	Pp3c22_17800	Pp3c12_8590	Pp3c24_20601		Pp3c5_7800	Pp3c15_10041	Pp3c16_19700	Pp3c26_11570	Pp3c1_7930	Pp3c9_20970	Pp3c4_10761		Pp3c9_14080				Pp3c11_25750	Pp3c6_28546	Pp3c13_13852		Pp3c13_24380		Pp3c16_7250	Pp3c2_32680	Pp3c16_12200	Pp3c13_16300	Pp3c15_7460	Pp3c12_6260	Pp3c14_13650	Pp3c10_24550
Pp3c11_11660	Pp3c21_2521	Pp3c24_13310	Pp3c7_23380	Pp3c14_16820		Pp3c15_688	Pp3c14_8660	Pp3c1_6510		Pp3c15_10840		Pp3c3_13788	Pp3c22_18610	Pp3c9_23640	Pp3c15_16870	Pp3c22_8970	Pp3c13_11720	Pp3c24_8590		Pp3c6_1850	Pp3c15_1270	Pp3c16_19740	Pp3c26_1380	Pp3c20_15821		Pp3c4_15160		Pp3c9_6830				Pp3c11_2580	Pp3c6_8619	Pp3c13_15081		Pp3c13_7370		Pp3c17_10510	Pp3c2_36690	Pp3c16_25600	Pp3c13_16600	Pp3c16_14590	Pp3c13_12280	Pp3c14_13780	Pp3c10_2460
Pp3c11_11679	Pp3c22_1240	Pp3c24_19730	Pp3c7_26600	Pp3c14_17300		Pp3c16_14431	Pp3c15_10830	Pp3c20_13180		Pp3c15_12250		Pp3c3_21590	Pp3c23_12670	Pp3c9_5280	Pp3c15_19020	Pp3c23_2730	Pp3c13_12379	Pp3c25_13360		Pp3c6_20620	Pp3c15_21090	Pp3c16_20430	Pp3c2_10200	Pp3c20_17980		Pp3c4_15810						Pp3c11_25800	Pp3c7_26189	Pp3c13_15752		Pp3c14_10490		Pp3c17_11890	Pp3c2_36738	Pp3c16_9590	Pp3c13_3150	Pp3c16_14640	Pp3c13_1510	Pp3c14_14340	Pp3c10_24760
Pp3c11_11700	Pp3c22_19330	Pp3c24_5347	Pp3c8_22969	Pp3c14_20468		Pp3c16_14440	Pp3c15_1640	Pp3c20_17040		Pp3c15_21400		Pp3c3_34630	Pp3c23_1430	Pp3s775_10	Pp3c15_21480	Pp3c24_10380	Pp3c13_16980	Pp3c25_7020		Pp3c6_22030	Pp3c15_23510	Pp3c16_20540	Pp3c2_30660	Pp3c20_22870		Pp3c4_21359						Pp3c11_2629	Pp3c7_26411	Pp3c13_16440		Pp3c14_1480		Pp3c17_15330	Pp3c3_15059	Pp3c16_9711	Pp3c14_10430	Pp3c16_16540	Pp3c13_15750	Pp3c14_20468	Pp3c10_24871
Pp3c11_1250	Pp3c22_20230	Pp3c24_7810	Pp3c8_23419	Pp3c14_20520		Pp3c16_16170	Pp3c15_18290	Pp3c20_17730		Pp3c15_4650		Pp3c3_6500	Pp3c24_6748	Pp3s775_50	Pp3c15_24139	Pp3c24_12370	Pp3c13_20000	Pp3c25_8840		Pp3c6_5030	Pp3c15_640	Pp3c16_20641	Pp3c3_21390	Pp3c20_479		Pp3c5_12767						Pp3c11_7600	Pp3c8_3805	Pp3c13_16730		Pp3c14_1501		Pp3c17_19960	Pp3c3_15139	Pp3c17_1080	Pp3c14_11590	Pp3c16_19530	Pp3c13_18176	Pp3c14_24970	Pp3c10_24880
Pp3c11_12620	Pp3c22_22231	Pp3c26_10001	Pp3c8_23460	Pp3c14_3439		Pp3c16_2820	Pp3c15_18349	Pp3c20_2070		Pp3c15_4660		Pp3c4_14520	Pp3c24_930		Pp3c15_25770	Pp3c24_20670	Pp3c13_2130	Pp3c26_13140		Pp3c6_5199	Pp3c15_8730	Pp3c16_20660	Pp3c5_7790	Pp3c20_8550		Pp3c5_16170						Pp3c11_9200	Pp3c9_5470	Pp3c13_17150		Pp3c14_21880		Pp3c17_20480	Pp3c3_15150	Pp3c17_15140	Pp3c14_17100	Pp3c16_23390	Pp3c13_18270	Pp3c14_2500	Pp3c10_24920
Pp3c11_13820	Pp3c22_4130	Pp3c26_2960	Pp3c8_23495	Pp3c14_4790		Pp3c16_5980	Pp3c15_1990	Pp3c21_14080		Pp3c15_7650		Pp3c4_14530	Pp3c25_11093		Pp3c15_2990	Pp3c24_8890	Pp3c13_21690	Pp3c26_4181		Pp3c7_25530	Pp3c15_9822	Pp3c16_25360	Pp3c6_15660	Pp3c21_14231		Pp3c5_830						Pp3c11_9953	Pp3s93_13	Pp3c13_1820		Pp3c14_21890		Pp3c17_2080	Pp3c3_26780	Pp3c17_1650	Pp3c14_17640	Pp3c16_4060	Pp3c13_21860	Pp3c14_3220	Pp3c10_24980
Pp3c11_14240	Pp3c22_5020	Pp3c26_5410	Pp3c8_6100	Pp3c14_4812		Pp3c16_8260	Pp3c15_22051	Pp3c21_16990		Pp3c16_11760		Pp3c4_28300	Pp3c25_7600		Pp3c15_7750	Pp3c25_11360	Pp3c13_23660	Pp3c26_5390		Pp3c7_400	Pp3c16_10060	Pp3c16_3689	Pp3c6_15970	Pp3c21_14264		Pp3c6_16580						Pp3c12_11470		Pp3c13_1880		Pp3c14_24010		Pp3c18_16264	Pp3c3_29960	Pp3c17_19940	Pp3c14_18030	Pp3c17_10090	Pp3c13_5639	Pp3c14_3280	Pp3c10_25730
Pp3c11_15329	Pp3c22_7020	Pp3c2_22580	Pp3s37_130	Pp3c14_7780		Pp3c16_9937	Pp3c15_23580	Pp3c21_6170		Pp3c16_12620		Pp3c5_15880	Pp3c26_2270		Pp3c15_8660	Pp3c25_15320	Pp3c13_23670	Pp3c26_9997		Pp3c8_14050	Pp3c16_13390	Pp3c17_13150	Pp3c6_17850	Pp3c21_18280		Pp3c6_20380						Pp3c12_11500		Pp3c13_21160		Pp3c14_6470		Pp3c18_21170	Pp3c3_6750	Pp3c17_2010	Pp3c14_18040	Pp3c17_10109	Pp3c13_6849	Pp3c14_3439	Pp3c10_25750
Pp3c11_15370	Pp3c22_7040	Pp3c2_27090		Pp3c14_7890		Pp3c17_15920	Pp3c15_3810	Pp3c21_8200		Pp3c16_19110		Pp3c6_16870	Pp3c26_600		Pp3c15_900	Pp3c25_160	Pp3c13_24110	Pp3c27_411		Pp3c9_3240	Pp3c16_14087	Pp3c17_14500	Pp3c6_26910	Pp3c21_2780		Pp3c6_28500						Pp3c12_11710		Pp3c13_21319		Pp3c14_960		Pp3c19_2240	Pp3c3_8132	Pp3c17_4440	Pp3c14_21330	Pp3c17_10120	Pp3c13_6975	Pp3c14_4790	Pp3c10_3080
Pp3c11_1579	Pp3c22_8760	Pp3c3_1200		Pp3c14_7940		Pp3c17_17659	Pp3c15_4130	Pp3c21_8420		Pp3c16_19440		Pp3c6_26340	Pp3c2_13579		Pp3c16_10640	Pp3c25_1960	Pp3c13_24268	Pp3c2_16270		Pp3c9_5351	Pp3c16_1470	Pp3c17_14510	Pp3c6_27070	Pp3c21_4670		Pp3c7_10314						Pp3c12_11940		Pp3c13_21560		Pp3c14_9790		Pp3c19_7310	Pp3c4_11050	Pp3c17_5060	Pp3c14_22580	Pp3c17_1450	Pp3c13_9880	Pp3c14_4812	Pp3c10_4299
Pp3c11_17310	Pp3c23_11350	Pp3c3_17990		Pp3c14_9590		Pp3c17_3860	Pp3c15_5979	Pp3c23_11010		Pp3c16_19970		Pp3c7_1110	Pp3c2_19110		Pp3c16_12490	Pp3c25_2730	Pp3c13_24380	Pp3c2_18410			Pp3c16_17390	Pp3c17_16320	Pp3c7_10190	Pp3c21_5650		Pp3c7_18390						Pp3c12_12460		Pp3c13_23010		Pp3c14_9800		Pp3c19_8970	Pp3c4_12860	Pp3c17_7200	Pp3c14_22850	Pp3c17_190	Pp3c14_12710	Pp3c14_4980	Pp3c10_4805
Pp3c11_17429	Pp3c23_14870	Pp3c3_18120		Pp3c14_9939		Pp3c17_5130	Pp3c15_810	Pp3c23_16180		Pp3c16_25110		Pp3c7_1150	Pp3c2_28980		Pp3c16_12500	Pp3c25_5510	Pp3c13_5190	Pp3c2_23920			Pp3c16_18150	Pp3c17_21950	Pp3c7_12280	Pp3c21_5670		Pp3c7_2580						Pp3c12_13910		Pp3c13_23840		Pp3c15_12230		Pp3c1_12040	Pp3c4_6680	Pp3c17_900	Pp3c14_23920	Pp3c17_23640	Pp3c14_15770	Pp3c14_740	Pp3c10_4870
Pp3c11_18140	Pp3c23_15780	Pp3c3_18160		Pp3c15_10050		Pp3c18_1530	Pp3c15_830	Pp3c23_9820		Pp3c16_2800		Pp3c7_19430	Pp3c2_35260		Pp3c16_12890	Pp3c25_70	Pp3c13_7370	Pp3c2_25820			Pp3c16_21830	Pp3c17_24100	Pp3c7_1720	Pp3c21_5680		Pp3c8_19209						Pp3c12_14286		Pp3c13_3267		Pp3c15_15840		Pp3c1_12650	Pp3c5_3060	Pp3c18_13350	Pp3c14_25480	Pp3c17_23740	Pp3c14_17121	Pp3c14_9939	Pp3c10_5190
Pp3c11_18790	Pp3c23_21477	Pp3c3_21170		Pp3c15_13280		Pp3c18_1550	Pp3c15_910	Pp3c24_10570		Pp3c16_4660		Pp3c7_3580	Pp3c3_17770		Pp3c16_13070	Pp3c25_8550	Pp3c13_8730	Pp3c2_30700			Pp3c16_22860	Pp3c17_3620	Pp3c7_19540	Pp3c21_5690		Pp3c8_7090						Pp3c12_14290		Pp3c13_4270		Pp3c15_19020		Pp3c1_18259	Pp3c5_7790	Pp3c18_17580	Pp3c14_6460	Pp3c17_5260	Pp3c14_17300	Pp3c15_15371	Pp3c10_5430
Pp3c11_18969	Pp3c23_4520	Pp3c3_25740		Pp3c15_14210		Pp3c18_21090	Pp3c16_14400	Pp3c24_12780		Pp3c16_7110		Pp3c8_1520	Pp3c3_21950		Pp3c16_13160	Pp3c26_11640	Pp3c14_11840	Pp3c2_4720			Pp3c16_25294	Pp3c17_5150	Pp3c7_23321	Pp3c21_6071		Pp3c9_17160						Pp3c12_14740		Pp3c13_4430		Pp3c15_21480		Pp3c1_22220	Pp3c6_1040	Pp3c18_4970	Pp3c14_9940	Pp3c18_16800	Pp3c14_20520	Pp3c15_19330	Pp3c10_5790
Pp3c11_1900	Pp3c23_6740	Pp3c3_27900		Pp3c15_15340		Pp3c18_22007	Pp3c16_16860	Pp3c24_12920		Pp3c16_7650		Pp3c8_23300	Pp3c3_31760		Pp3c16_15490	Pp3c27_4090	Pp3c14_11941	Pp3c2_6180			Pp3c16_7540	Pp3c17_5160	Pp3c7_4980	Pp3c22_12880		Pp3c9_8260						Pp3c12_16390		Pp3c13_6300		Pp3c15_24920		Pp3c1_26240	Pp3c6_18350	Pp3c18_8247	Pp3c15_11310	Pp3c19_14510	Pp3c14_21450	Pp3c15_20210	Pp3c10_6470
Pp3c11_19120	Pp3c23_6900	Pp3c3_8640		Pp3c15_18050		Pp3c18_4480	Pp3c16_8090	Pp3c24_16760		Pp3c16_7660		Pp3c8_3110	Pp3c3_35829		Pp3c16_21270	Pp3c27_7720	Pp3c14_12286	Pp3c3_12633			Pp3c17_11890	Pp3c17_7200	Pp3c7_9172	Pp3c22_20130								Pp3c12_16910		Pp3c13_8230		Pp3c15_2990		Pp3c1_27120	Pp3c6_18780	Pp3c19_11400	Pp3c15_14740	Pp3c19_16160	Pp3c14_2270	Pp3c15_20280	Pp3c10_6800
Pp3c11_19250	Pp3c24_11860	Pp3c4_10820		Pp3c15_18080		Pp3c19_12239	Pp3c16_8201	Pp3c25_10760		Pp3c16_7800		Pp3c8_4810	Pp3c3_36570		Pp3c16_23400	Pp3c2_1350	Pp3c14_13200	Pp3c3_30077			Pp3c17_12700	Pp3c18_10980	Pp3c8_1850	Pp3c22_2620								Pp3c12_17560		Pp3c13_8640		Pp3c15_900		Pp3c1_27140	Pp3c6_23900	Pp3c19_11413	Pp3c15_17470	Pp3c19_1760	Pp3c14_24340	Pp3c15_21000	Pp3c10_6888
Pp3c11_19791	Pp3c24_11900	Pp3c4_11980		Pp3c15_18460		Pp3c19_12950	Pp3c17_350	Pp3c25_15360		Pp3c17_10780		Pp3c8_4920	Pp3c4_11391		Pp3c16_5060	Pp3c2_27210	Pp3c14_15750	Pp3c3_36620			Pp3c17_12710	Pp3c18_11000	Pp3c8_24730	Pp3c22_579								Pp3c12_21739		Pp3c14_10559		Pp3c16_11950		Pp3c1_2730	Pp3c6_27410	Pp3c19_1420	Pp3c15_3810	Pp3c19_20760	Pp3c14_4080	Pp3c15_24070	Pp3c10_6890
Pp3c11_19840	Pp3c24_1420	Pp3c4_6940		Pp3c15_19050		Pp3c19_13690	Pp3c18_14980	Pp3c25_2500		Pp3c17_13560		Pp3c9_14530	Pp3c4_22440		Pp3c16_7529	Pp3c2_35650	Pp3c14_16340	Pp3c4_15800			Pp3c17_14010	Pp3c18_12100	Pp3c8_6021	Pp3c23_15100								Pp3c12_21778		Pp3c14_13659		Pp3c16_12490		Pp3c1_27860	Pp3c6_27560	Pp3c19_2450	Pp3c15_481	Pp3c19_2900	Pp3c14_4190	Pp3c15_400	Pp3c10_7290
Pp3c11_20580	Pp3c24_4650	Pp3c5_10210		Pp3c15_21459		Pp3c19_2900	Pp3c18_19163	Pp3c25_4180		Pp3c17_2260		Pp3c9_3200	Pp3c4_4250		Pp3c17_1830	Pp3c3_10300	Pp3c14_18850	Pp3c4_24280			Pp3c17_15330	Pp3c18_13979	Pp3c8_7690	Pp3c24_13230								Pp3c12_21960		Pp3c14_16280		Pp3c16_12740		Pp3c1_28420	Pp3c6_29160	Pp3c19_7650	Pp3c15_5090	Pp3c19_6189	Pp3c14_4480	Pp3c15_5370	Pp3c10_8460
Pp3c11_21340	Pp3c24_4720	Pp3c5_10780		Pp3c15_21563		Pp3c19_6240	Pp3c18_5299	Pp3c26_10280		Pp3c17_4820			Pp3c4_7220		Pp3c17_20120	Pp3c3_14907	Pp3c14_20850	Pp3c4_29590			Pp3c17_19970	Pp3c18_15910	Pp3c8_9860	Pp3c24_13741								Pp3c12_22120		Pp3c14_20400		Pp3c16_12890		Pp3c1_29710	Pp3c6_9550	Pp3c1_17430	Pp3c15_5110	Pp3c19_8330	Pp3c14_5030	Pp3c15_5390	Pp3c10_8650
Pp3c11_22137	Pp3c25_11860	Pp3c5_25051		Pp3c15_4030		Pp3c19_6250	Pp3c18_9140	Pp3c26_1390		Pp3c18_14150			Pp3c5_11610		Pp3c17_21210	Pp3c3_19540	Pp3c14_21880	Pp3c4_31690			Pp3c17_22320	Pp3c18_18530	Pp3c9_21369	Pp3c24_15410								Pp3c12_23790		Pp3c14_25709		Pp3c16_15390		Pp3c1_40380	Pp3c7_25680	Pp3c1_17450	Pp3c15_7500	Pp3c19_8469	Pp3c14_6867	Pp3c15_7730	Pp3c10_9070
Pp3c11_23020	Pp3c25_15380	Pp3c5_81		Pp3c15_6400		Pp3c19_6330	Pp3c19_20870	Pp3c26_9030		Pp3c18_16670			Pp3c5_11620		Pp3c17_22609	Pp3c3_9874	Pp3c14_21890	Pp3c5_10550			Pp3c17_7730	Pp3c18_2170	Pp3c9_3562	Pp3c24_19979								Pp3c12_2390		Pp3c14_26430		Pp3c16_15490		Pp3c1_41780	Pp3c8_22990	Pp3c1_17470	Pp3c15_8530	Pp3c19_880	Pp3c14_6880	Pp3c16_11010	Pp3c10_9290
Pp3c11_23073	Pp3c25_6408	Pp3c6_13450		Pp3c15_8300		Pp3c19_6670	Pp3c19_20920	Pp3c26_9710		Pp3c18_19530			Pp3c5_20290		Pp3c17_7500	Pp3c4_10280	Pp3c14_23880	Pp3c5_15410			Pp3c17_9380	Pp3c18_5280		Pp3c24_20460								Pp3c12_24000		Pp3c14_4390		Pp3c16_20430		Pp3c20_16641	Pp3c8_24250	Pp3c1_18010	Pp3c16_14660	Pp3c19_9690	Pp3c14_7780	Pp3c16_11220	Pp3c10_9460
Pp3c11_23560	Pp3c25_7150	Pp3c6_16330		Pp3c16_12020		Pp3c19_6700	Pp3c19_20930	Pp3c27_7370		Pp3c18_19540			Pp3c6_2040		Pp3c17_8570	Pp3c4_1620	Pp3c14_5730	Pp3c5_18850			Pp3c18_11570	Pp3c18_7059		Pp3c24_6440								Pp3c12_25310		Pp3c14_4399		Pp3c16_21270		Pp3c20_19350	Pp3c8_2450	Pp3c1_19780	Pp3c16_14730	Pp3c1_10620	Pp3c14_9590	Pp3c16_11870	Pp3c10_9510
Pp3c11_24750	Pp3c27_1590	Pp3c6_17000		Pp3c16_12830		Pp3c19_9160	Pp3c19_21580	Pp3c2_16180		Pp3c18_430			Pp3c6_25760		Pp3c18_11020	Pp3c4_18300	Pp3c14_6470	Pp3c5_19400			Pp3c18_12470	Pp3c18_8340		Pp3c24_7825								Pp3c12_2650		Pp3c14_7140		Pp3c16_26030		Pp3c20_20665	Pp3c9_15181	Pp3c1_21720	Pp3c16_15710	Pp3c1_10860	Pp3c15_10660	Pp3c16_1550	Pp3c11_10500
Pp3c11_24770	Pp3c27_2390	Pp3c6_7380		Pp3c16_14629		Pp3c19_9740	Pp3c19_7359	Pp3c2_21230		Pp3c18_6970			Pp3c7_19529		Pp3c18_13590	Pp3c4_19380	Pp3c15_10530	Pp3c5_22920			Pp3c18_14350	Pp3c19_10800		Pp3c24_9456								Pp3c12_2938		Pp3c14_7370		Pp3c16_3180		Pp3c20_20990	Pp3c9_19730	Pp3c1_24420	Pp3c16_15711	Pp3c1_14940	Pp3c15_11369	Pp3c16_17920	Pp3c11_10700
Pp3c11_25490	Pp3c27_6391	Pp3c6_7450		Pp3c16_18077		Pp3c1_13670	Pp3c1_10449	Pp3c2_24490		Pp3c19_10440			Pp3c7_19559		Pp3c18_13830	Pp3c4_19390	Pp3c15_11636	Pp3c6_17030			Pp3c18_14360	Pp3c19_13201		Pp3c25_410								Pp3c12_4100		Pp3c14_8140		Pp3c16_3689		Pp3c20_3420	Pp3c9_4590	Pp3c1_27190	Pp3c16_16150	Pp3c1_16780	Pp3c15_11370	Pp3c16_18077	Pp3c11_11100
Pp3c11_25690	Pp3c2_10210	Pp3c6_9199		Pp3c16_18994		Pp3c1_13671	Pp3c1_10452	Pp3c2_29570		Pp3c19_13340			Pp3c7_24810		Pp3c18_14916	Pp3c4_20510	Pp3c15_12230	Pp3c6_2139			Pp3c18_2310	Pp3c19_15460		Pp3c25_6070								Pp3c12_4110		Pp3c14_9104		Pp3c16_5010		Pp3c20_3990	Pp3c9_4610	Pp3c1_30080	Pp3c16_19430	Pp3c1_18260	Pp3c15_11380	Pp3c16_19170	Pp3c11_1120
Pp3c11_25780	Pp3c2_13730	Pp3c7_17370		Pp3c16_21677		Pp3c1_14230	Pp3c1_12600	Pp3c2_30710		Pp3c19_14230			Pp3c7_3970		Pp3c18_16264	Pp3c4_27120	Pp3c15_13470	Pp3c6_7440			Pp3c19_10740	Pp3c19_1790		Pp3c25_9200								Pp3c12_4280		Pp3c14_9132		Pp3c16_5060		Pp3c20_481	Pp3c9_7250	Pp3c1_31210	Pp3c16_22550	Pp3c1_19610	Pp3c15_14710	Pp3c16_19330	Pp3c11_11400
Pp3c11_26670	Pp3c2_23550	Pp3c7_20529		Pp3c16_23010		Pp3c1_18680	Pp3c1_17350	Pp3c3_17420		Pp3c19_17670			Pp3c7_5310		Pp3c18_20070	Pp3c4_32070	Pp3c15_14910	Pp3c7_12530			Pp3c19_10797	Pp3c19_2820		Pp3c26_11439								Pp3c12_4550		Pp3c14_9230		Pp3c16_7270		Pp3c21_12130	Pp3s270_10	Pp3c1_34490	Pp3c16_25500	Pp3c1_23700	Pp3c15_14850	Pp3c16_20740	Pp3c11_1179
Pp3c11_26750	Pp3c2_26360	Pp3c7_4832		Pp3c16_23090		Pp3c1_18830	Pp3c1_1940	Pp3c3_19360		Pp3c19_22640			Pp3c8_18910		Pp3c18_21350	Pp3c5_12270	Pp3c15_15840	Pp3c7_22220			Pp3c19_1150	Pp3c19_3000		Pp3c27_7837								Pp3c12_480		Pp3c14_9638		Pp3c16_9010		Pp3c21_16111		Pp3c1_34500	Pp3c16_26080	Pp3c1_23940	Pp3c15_15129	Pp3c16_25690	Pp3c11_12190
Pp3c11_3010	Pp3c2_26990	Pp3c7_6990		Pp3c16_25690		Pp3c1_18940	Pp3c1_19762	Pp3c3_20320		Pp3c19_2600			Pp3c8_8070		Pp3c18_21810	Pp3c5_20390	Pp3c15_17670	Pp3c7_24930			Pp3c19_14160	Pp3c19_6350		Pp3c2_10430								Pp3c12_4900		Pp3c15_10110		Pp3c17_14510		Pp3c21_19550		Pp3c20_13280	Pp3c16_3960	Pp3c1_2650	Pp3c15_15340	Pp3c16_5970	Pp3c11_12341
Pp3c11_3650	Pp3c3_13770	Pp3c7_8920		Pp3c16_2710		Pp3c1_18949	Pp3c1_24350	Pp3c3_2190		Pp3c19_3250			Pp3c9_21030		Pp3c18_6640	Pp3c6_16730	Pp3c15_23830	Pp3c7_990			Pp3c19_14760	Pp3c19_8310		Pp3c2_29300								Pp3c12_5070		Pp3c15_10120		Pp3c17_1520		Pp3c21_21519		Pp3c20_520	Pp3c16_4250	Pp3c1_2740	Pp3c15_21459	Pp3c16_630	Pp3c11_12620
Pp3c11_5370	Pp3c3_15410	Pp3c8_13410		Pp3c16_4240		Pp3c1_19060	Pp3c1_24570	Pp3c3_24230		Pp3c19_4790			Pp3c9_2760		Pp3c18_8140	Pp3c6_2530	Pp3c15_24070	Pp3c8_7120			Pp3c19_15670	Pp3c1_10390		Pp3c2_29450								Pp3c12_5420		Pp3c15_1050		Pp3c17_21080		Pp3c21_5640		Pp3c21_10210	Pp3c16_6080	Pp3c1_2770	Pp3c15_21979	Pp3c16_6330	Pp3c11_12840
Pp3c11_5540	Pp3c3_18231	Pp3c8_13790		Pp3c16_4940		Pp3c1_20960	Pp3c1_26810	Pp3c3_30560		Pp3c19_5180			Pp3c9_2960		Pp3c19_10280	Pp3c6_25770	Pp3c15_25860	Pp3c9_10908			Pp3c19_20789	Pp3c1_14130		Pp3c2_33830								Pp3c12_6540		Pp3c15_12280		Pp3c17_21950		Pp3c21_8990		Pp3c21_10380	Pp3c17_12600	Pp3c1_2880	Pp3c15_4710	Pp3c16_6340	Pp3c11_13030
Pp3c11_570	Pp3c3_20750	Pp3c8_16979		Pp3c16_5100		Pp3c1_21890	Pp3c1_26830	Pp3c3_33380		Pp3c1_22690			Pp3s51_150		Pp3c19_11000	Pp3c6_8780	Pp3c16_1120	Pp3c9_12750			Pp3c19_20810	Pp3c1_21250		Pp3c2_3520								Pp3c12_7470		Pp3c15_14300		Pp3c17_4070		Pp3c22_11290		Pp3c21_12497	Pp3c17_13620	Pp3c1_2960	Pp3c15_4880	Pp3c16_640	Pp3c11_13630
Pp3c11_6240	Pp3c3_30780	Pp3c8_20549		Pp3c16_6340		Pp3c1_22560	Pp3c1_26960	Pp3c3_34230		Pp3c1_23000			Pp3s51_220		Pp3c19_2748	Pp3c6_9870	Pp3c16_1150	Pp3c9_3480			Pp3c19_860	Pp3c1_28090		Pp3c3_17150								Pp3c12_7930		Pp3c15_14980		Pp3c17_4160		Pp3c22_22471		Pp3c21_12500	Pp3c17_15940	Pp3c1_30428	Pp3c15_690	Pp3c16_650	Pp3c11_14310
Pp3c11_7230	Pp3c3_6660	Pp3c8_22859		Pp3c16_7431		Pp3c1_23020	Pp3c1_28471	Pp3c3_35240		Pp3c1_24779			Pp3s51_240		Pp3c19_5460	Pp3c6_9890	Pp3c16_11950	Pp3c9_3940			Pp3c1_11310	Pp3c1_38580		Pp3c3_22191								Pp3c12_8290		Pp3c15_15580		Pp3c17_4360		Pp3c22_7400		Pp3c21_13339	Pp3c17_16410	Pp3c1_30940	Pp3c15_8300	Pp3c16_6551	Pp3c11_15150
Pp3c11_850	Pp3c4_1200	Pp3c8_24250		Pp3c16_8450		Pp3c1_30080	Pp3c1_31830	Pp3c3_37280		Pp3c1_33410			Pp3s51_270		Pp3c19_5500	Pp3c7_7710	Pp3c16_12190				Pp3c1_13461	Pp3c1_39440		Pp3c3_2920								Pp3c12_8292		Pp3c15_17110		Pp3c17_7500		Pp3c22_7720		Pp3c21_13350	Pp3c17_17450	Pp3c1_34660	Pp3c16_14960	Pp3c16_6660	Pp3c11_15600
Pp3c11_860	Pp3c4_16610	Pp3c8_2888		Pp3c16_8460		Pp3c1_39990	Pp3c1_38360	Pp3c3_4891		Pp3c1_35370			Pp3s51_30		Pp3c19_6540	Pp3c8_12989	Pp3c16_15390				Pp3c1_13720	Pp3c1_40250		Pp3c3_32360								Pp3c12_8830		Pp3c15_19480		Pp3c17_8560		Pp3c23_1090		Pp3c21_21429	Pp3c18_1530	Pp3c1_39900	Pp3c16_17420	Pp3c16_7110	Pp3c11_15930
Pp3c11_8680	Pp3c4_2820	Pp3c8_4430		Pp3c16_9230		Pp3c1_40890	Pp3c1_39520	Pp3c3_9430		Pp3c1_37250					Pp3c19_6580	Pp3c8_13220	Pp3c16_15980				Pp3c1_15294	Pp3c1_41111		Pp3c4_21170								Pp3c12_9030		Pp3c15_19570		Pp3c18_15480		Pp3c23_16180		Pp3c21_2710	Pp3c18_1550	Pp3c1_40050	Pp3c16_17550	Pp3c16_9230	Pp3c11_16230
Pp3c11_8720	Pp3c4_28430	Pp3c9_1800		Pp3c16_9554		Pp3c1_42250	Pp3c1_7220	Pp3c3_9780		Pp3c1_42150					Pp3c19_7770	Pp3c8_18330	Pp3c16_18920				Pp3c1_2040	Pp3c20_15350		Pp3c4_21180								Pp3c13_10900		Pp3c15_19571		Pp3c18_17550		Pp3c23_19331		Pp3c21_2830	Pp3c18_18430	Pp3c1_40730	Pp3c16_21452	Pp3c16_9554	Pp3c11_16980
Pp3c11_8750	Pp3c4_32370	Pp3c9_23650		Pp3c17_10889		Pp3c20_15420	Pp3c1_8210	Pp3c4_23580		Pp3c1_6920					Pp3c19_8410	Pp3c8_2500	Pp3c16_18972				Pp3c1_26030	Pp3c20_16210		Pp3c4_23630								Pp3c13_11710		Pp3c15_22640		Pp3c18_18530		Pp3c23_22150		Pp3c21_4630	Pp3c18_19690	Pp3c1_410	Pp3c16_4240	Pp3c17_13282	Pp3c11_17602
Pp3c11_8753	Pp3c5_28041	Pp3c9_7720		Pp3c17_1350		Pp3c20_22510	Pp3c1_8900	Pp3c4_3440		Pp3c1_7030					Pp3c1_14250	Pp3c8_2510	Pp3c16_23250				Pp3c1_26070	Pp3c20_16230		Pp3c4_3621								Pp3c13_12560		Pp3c15_2310		Pp3c18_21090		Pp3c25_10810		Pp3c21_4790	Pp3c18_21950	Pp3c1_41250	Pp3c16_4669	Pp3c17_14779	Pp3c11_18190
Pp3c11_8780	Pp3c5_4540	Pp3s404_20		Pp3c17_15600		Pp3c20_2470	Pp3c20_1070	Pp3c4_6580		Pp3c1_7740					Pp3c1_17230	Pp3c8_4710	Pp3c16_26030				Pp3c1_28990	Pp3c20_19470		Pp3c4_7965								Pp3c13_13720		Pp3c15_23158		Pp3c18_2300		Pp3c25_12150		Pp3c22_10300	Pp3c18_22350	Pp3c1_41260	Pp3c16_5100	Pp3c17_15630	Pp3c11_18326
Pp3c11_8790	Pp3c6_1170			Pp3c17_1660		Pp3c20_6990	Pp3c20_12140	Pp3c4_9740		Pp3c1_7870					Pp3c1_20720	Pp3c9_16700	Pp3c16_4900				Pp3c1_29330	Pp3c20_23700		Pp3c5_16270								Pp3c13_14040		Pp3c15_2320		Pp3c18_6640		Pp3c25_9200		Pp3c22_13945	Pp3c18_3460	Pp3c1_4750	Pp3c16_5130	Pp3c17_16320	Pp3c11_18349
Pp3c11_9710	Pp3c6_12700			Pp3c17_19600		Pp3c21_10210	Pp3c20_12850	Pp3c5_23400		Pp3c20_14730					Pp3c1_23169	Pp3c9_17210	Pp3c16_5010				Pp3c1_31720	Pp3c20_4357		Pp3c5_17461								Pp3c13_14080		Pp3c15_2590		Pp3c19_10280		Pp3c26_11110		Pp3c22_15430	Pp3c18_4190	Pp3c1_7730	Pp3c16_7280	Pp3c17_18120	Pp3c11_18880
Pp3c12_10000	Pp3c6_13930			Pp3c17_21600		Pp3c21_10250	Pp3c20_13240	Pp3c5_3169		Pp3c20_17580					Pp3c1_23600	Pp3c9_25630	Pp3c16_7270				Pp3c1_33240	Pp3c20_4600		Pp3c5_27600								Pp3c13_14400		Pp3c15_4070		Pp3c19_11000		Pp3c26_11439		Pp3c22_17800	Pp3c18_8890	Pp3c1_7740	Pp3c16_7330	Pp3c17_19600	Pp3c11_19670
Pp3c12_10010	Pp3c6_14900			Pp3c17_24040		Pp3c21_11020	Pp3c20_14530	Pp3c5_3390		Pp3c20_17840					Pp3c1_25430		Pp3c16_7930				Pp3c1_37860	Pp3c21_16010		Pp3c6_11790								Pp3c13_14420		Pp3c15_7411		Pp3c19_14118		Pp3c26_30		Pp3c22_18790	Pp3c19_10820	Pp3c20_12500	Pp3c17_12370	Pp3c17_5150	Pp3c11_20040
Pp3c12_11540	Pp3c6_17579			Pp3c17_5220		Pp3c21_12497	Pp3c20_16641	Pp3c6_10740		Pp3c20_22670					Pp3c1_31210		Pp3c16_9010				Pp3c1_5809	Pp3c21_2000		Pp3c6_24930								Pp3c13_14870		Pp3c15_761		Pp3c19_14120		Pp3c26_3610		Pp3c22_19121	Pp3c19_15440	Pp3c20_2330	Pp3c17_13040	Pp3c17_5450	Pp3c11_22137
Pp3c12_11640	Pp3c6_24190			Pp3c17_5450		Pp3c21_12500	Pp3c20_17520	Pp3c6_11450		Pp3c20_2600					Pp3c1_32249		Pp3c16_9139				Pp3c20_10970	Pp3c21_20280		Pp3c6_27740								Pp3c13_1520		Pp3c16_10310		Pp3c19_17609		Pp3c26_4740		Pp3c22_5970	Pp3c19_17080	Pp3c20_23400	Pp3c17_15600	Pp3c17_6010	Pp3c11_22360
Pp3c12_12070	Pp3c6_460			Pp3c17_6010		Pp3c21_18150	Pp3c20_18034	Pp3c6_12270		Pp3c20_3330					Pp3c1_37850		Pp3c17_11030				Pp3c20_12320	Pp3c22_14060		Pp3c6_29410								Pp3c13_18820		Pp3c16_12180		Pp3c19_17620		Pp3c26_6680		Pp3c22_6990	Pp3c19_19180	Pp3c20_2410	Pp3c17_17400	Pp3c17_7290	Pp3c11_2260
Pp3c12_12160	Pp3c6_7220			Pp3c17_7360		Pp3c21_20650	Pp3c20_21990	Pp3c6_12280		Pp3c20_6500					Pp3c1_41520		Pp3c17_13931				Pp3c20_17740	Pp3c22_14070		Pp3c6_8652								Pp3c13_18960		Pp3c16_13220		Pp3c19_2748		Pp3c27_3900		Pp3c22_7030	Pp3c19_20540	Pp3c20_4410	Pp3c17_19170	Pp3c17_7442	Pp3c11_22660
Pp3c12_12240	Pp3c7_10340			Pp3c17_8020		Pp3c21_6070	Pp3c20_22429	Pp3c6_25029		Pp3c20_6780					Pp3c1_42730		Pp3c17_15041				Pp3c20_18670	Pp3c22_14260		Pp3c6_9464								Pp3c13_19532		Pp3c16_13230		Pp3c19_2760		Pp3c27_7540		Pp3c22_7531	Pp3c19_20840	Pp3c20_9341	Pp3c17_22960	Pp3c17_8890	Pp3c11_23204
Pp3c12_12249	Pp3c7_10540			Pp3c17_8400		Pp3c21_7660	Pp3c21_1000	Pp3c6_4610		Pp3c20_7690					Pp3c1_42880		Pp3c17_1520				Pp3c20_18960	Pp3c22_17370		Pp3c7_13410								Pp3c13_20400		Pp3c16_13260		Pp3c19_6540		Pp3c2_11910		Pp3c23_13750	Pp3c19_21550	Pp3c20_9480	Pp3c17_23430	Pp3c17_8900	Pp3c11_23420
Pp3c12_12250	Pp3c7_1800			Pp3c17_8890		Pp3c21_8810	Pp3c21_15510	Pp3c6_6060		Pp3c20_7710					Pp3c1_4930		Pp3c17_18200				Pp3c20_22660	Pp3c22_19310		Pp3c7_24754								Pp3c13_2400		Pp3c16_13269		Pp3c19_6580		Pp3c2_11940		Pp3c23_19750	Pp3c19_3732	Pp3c21_10030	Pp3c17_4020	Pp3c18_10120	Pp3c11_23560
Pp3c12_12810	Pp3c7_20050			Pp3c17_9440		Pp3c22_10770	Pp3c21_17210	Pp3c6_8800		Pp3c20_8050					Pp3c1_8860		Pp3c17_19840				Pp3c20_23770	Pp3c22_3939		Pp3c7_24990								Pp3c13_2405		Pp3c16_1379		Pp3c19_7880		Pp3c2_16040		Pp3c23_5120	Pp3c19_5900	Pp3c21_18220	Pp3c17_9440	Pp3c18_14630	Pp3c11_23630
Pp3c12_12829	Pp3c8_11980			Pp3c17_951		Pp3c22_21900	Pp3c21_21111	Pp3c7_23300		Pp3c21_12630					Pp3c20_14045		Pp3c17_21080				Pp3c20_5390	Pp3c22_3950		Pp3c7_26540								Pp3c13_2420		Pp3c16_1396		Pp3c19_7890		Pp3c2_2010		Pp3c23_5130	Pp3c19_6670	Pp3c21_18469	Pp3c18_10070	Pp3c18_14648	Pp3c11_23748
Pp3c12_13400	Pp3c8_19180			Pp3c18_13471		Pp3c22_2650	Pp3c21_4320	Pp3c7_26210		Pp3c21_16210					Pp3c20_14190		Pp3c17_22939				Pp3c21_17370	Pp3c22_3970		Pp3c8_12211								Pp3c13_2427		Pp3c16_1430		Pp3c19_7930		Pp3c2_30210		Pp3c23_6560	Pp3c19_6700	Pp3c21_18480	Pp3c18_11990	Pp3c18_16640	Pp3c11_23749
Pp3c12_13569	Pp3c9_19270			Pp3c18_15620		Pp3c23_10680	Pp3c21_7690	Pp3c7_430		Pp3c21_16590					Pp3c20_14280		Pp3c17_250				Pp3c21_4790	Pp3c22_5486		Pp3c8_12720								Pp3c13_3290		Pp3c16_15310		Pp3c19_8410		Pp3c2_32090		Pp3c23_6720	Pp3c19_7660	Pp3c21_4030	Pp3c18_13180	Pp3c18_19760	Pp3c11_23750
Pp3c12_14140				Pp3c18_19090		Pp3c23_15050	Pp3c21_9020	Pp3c8_7000		Pp3c21_19080					Pp3c20_16400		Pp3c17_4000				Pp3c22_11650	Pp3c22_6690		Pp3c8_20352								Pp3c13_3296		Pp3c16_16398		Pp3c19_8670		Pp3c2_33880		Pp3c23_7357	Pp3c1_10720	Pp3c21_7640	Pp3c18_21650	Pp3c18_3250	Pp3c11_23780
Pp3c12_14870				Pp3c18_19990		Pp3c23_16170	Pp3c21_9380	Pp3c8_7390		Pp3c21_19280					Pp3c20_23090		Pp3c17_4360				Pp3c22_15440	Pp3c22_7720		Pp3c8_23970								Pp3c13_3320		Pp3c16_20939		Pp3c19_9840		Pp3c2_3950		Pp3c23_9330	Pp3c1_10970	Pp3c21_7660	Pp3c18_2900	Pp3c18_4660	Pp3c11_23790
Pp3c12_16460				Pp3c18_2900		Pp3c23_16430	Pp3c22_14160	Pp3c8_7410		Pp3c21_19850					Pp3c20_23110		Pp3c17_5390				Pp3c22_15860	Pp3c23_17230		Pp3c8_2940								Pp3c13_3350		Pp3c16_21410		Pp3c1_10470		Pp3c2_4540		Pp3c24_10910	Pp3c1_11030	Pp3c21_8780	Pp3c18_3839	Pp3c18_6379	Pp3c11_24012
Pp3c12_18010				Pp3c18_600		Pp3c23_16450	Pp3c22_16570	Pp3c9_18550		Pp3c21_2240					Pp3c20_23280		Pp3c17_5610				Pp3c22_17450	Pp3c23_18340		Pp3s89_50								Pp3c13_6160		Pp3c16_21420		Pp3c1_14130		Pp3c2_5810		Pp3c24_11961	Pp3c1_11980	Pp3c22_12599	Pp3c18_4590	Pp3c18_9640	Pp3c11_24013
Pp3c12_18100				Pp3c18_7700		Pp3c23_16470	Pp3c22_16753	Pp3c9_22960		Pp3c21_5590					Pp3c20_3400		Pp3c18_12139				Pp3c22_18360	Pp3c23_18630										Pp3c13_8030		Pp3c16_23260		Pp3c1_14250		Pp3c2_8640		Pp3c24_14600	Pp3c1_13800	Pp3c22_13510	Pp3c18_8397	Pp3c19_11090	Pp3c11_24450
Pp3c12_18120				Pp3c18_8530		Pp3c23_1740	Pp3c22_16930	Pp3c9_3710		Pp3c21_5710					Pp3c20_5930		Pp3c18_12430				Pp3c22_20770	Pp3c23_20370										Pp3c13_8250		Pp3c16_23320		Pp3c1_21250		Pp3c3_10300		Pp3c24_15460	Pp3c1_14230	Pp3c22_20640	Pp3c18_8530	Pp3c19_12950	Pp3c11_24550
Pp3c12_18390				Pp3c18_9100		Pp3c23_18010	Pp3c22_17777	Pp3c9_5030		Pp3c21_6480					Pp3c20_7500		Pp3c18_13480				Pp3c22_20830	Pp3c23_21120										Pp3c13_8760		Pp3c16_23930		Pp3c1_25220		Pp3c3_13971		Pp3c24_16100	Pp3c1_16461	Pp3c22_2130	Pp3c18_9091	Pp3c19_130	Pp3c11_24840
Pp3c12_18880				Pp3c18_9640		Pp3c23_18360	Pp3c22_21630	Pp3c9_5100		Pp3c21_6510					Pp3c20_8210		Pp3c18_14936				Pp3c22_8860	Pp3c23_4450										Pp3c14_10890		Pp3c16_3851		Pp3c1_28520		Pp3c3_25720		Pp3c24_20430	Pp3c1_17860	Pp3c23_1340	Pp3c18_9100	Pp3c19_1330	Pp3c11_24850
Pp3c12_19050				Pp3c19_11090		Pp3c23_21230	Pp3c22_8940	Pp3c9_840		Pp3c21_8500					Pp3c20_8650		Pp3c18_15465				Pp3c23_10970	Pp3c23_5710										Pp3c14_11040		Pp3c16_6810		Pp3c1_3100		Pp3c3_26738		Pp3c24_7300	Pp3c1_19060	Pp3c23_1370	Pp3c19_1380	Pp3c19_1370	Pp3c11_24860
Pp3c12_20100				Pp3c19_11416		Pp3c23_21920	Pp3c23_10920			Pp3c21_9650					Pp3c20_9400		Pp3c18_15480				Pp3c23_15760	Pp3c23_5720										Pp3c14_11270		Pp3c16_818		Pp3c1_31540		Pp3c3_2920		Pp3c24_8200	Pp3c1_19130	Pp3c23_1379	Pp3c19_1390	Pp3c19_15180	Pp3c11_25800
Pp3c12_21080				Pp3c19_12101		Pp3c23_21950	Pp3c23_17360			Pp3c22_1190					Pp3c20_9970		Pp3c18_21010				Pp3c23_17030	Pp3c24_12720										Pp3c14_11800		Pp3c16_8410		Pp3c1_37850		Pp3c3_31320		Pp3c25_10520	Pp3c1_22560	Pp3c23_1399	Pp3c19_15076	Pp3c19_19390	Pp3c11_26120
Pp3c12_21120				Pp3c19_14740		Pp3c23_2470	Pp3c23_17690			Pp3c22_12550					Pp3c21_13210		Pp3c18_2300				Pp3c23_21730	Pp3c24_17400										Pp3c14_13140		Pp3c16_9110		Pp3c1_39440		Pp3c3_35700		Pp3c25_11340	Pp3c1_23040	Pp3c23_1420	Pp3c19_16070	Pp3c19_19660	Pp3c11_26530
Pp3c12_21140				Pp3c19_15180		Pp3c23_2500	Pp3c23_18080			Pp3c22_14280					Pp3c21_14560		Pp3c18_7460				Pp3c23_2210	Pp3c24_18670										Pp3c14_14440		Pp3c17_10490		Pp3c1_41080		Pp3c3_36450		Pp3c25_12660	Pp3c1_2420	Pp3c23_1470	Pp3c19_20088	Pp3c19_20170	Pp3c11_2990
Pp3c12_21560				Pp3c19_19140		Pp3c23_2610	Pp3c23_6570			Pp3c22_16960					Pp3c21_15050		Pp3c18_7870				Pp3c24_11600	Pp3c24_18690										Pp3c14_17080		Pp3c17_12460		Pp3c1_42730		Pp3c3_3790		Pp3c25_15210	Pp3c1_24350	Pp3c23_1480	Pp3c19_20920	Pp3c19_20250	Pp3c11_4441
Pp3c12_21571				Pp3c19_20088		Pp3c23_2628	Pp3c24_1050			Pp3c22_1800					Pp3c21_18950		Pp3c19_1420				Pp3c24_13960	Pp3c24_8200										Pp3c14_17730		Pp3c17_12850		Pp3c1_5200		Pp3c3_7060		Pp3c25_2680	Pp3c1_25450	Pp3c23_15190	Pp3c19_20930	Pp3c19_22570	Pp3c11_5120
Pp3c12_21929				Pp3c19_20250		Pp3c23_2660	Pp3c24_10940			Pp3c22_19820					Pp3c21_2730		Pp3c19_15210				Pp3c24_1480	Pp3c25_11030										Pp3c14_17800		Pp3c17_13980		Pp3c1_6230		Pp3c3_9610		Pp3c25_5350	Pp3c1_25640	Pp3c23_15240	Pp3c19_3581	Pp3c19_23170	Pp3c11_5140
Pp3c12_22160				Pp3c19_22570		Pp3c23_4491	Pp3c24_13090			Pp3c22_20520					Pp3c21_8040		Pp3c19_1590				Pp3c24_19200	Pp3c25_12820										Pp3c14_18580		Pp3c17_14000		Pp3c20_14190		Pp3c4_14634		Pp3c25_5510	Pp3c1_27500	Pp3c23_16450	Pp3c19_6229	Pp3c19_6228	Pp3c11_6590
Pp3c12_22240				Pp3c19_3330		Pp3c23_6470	Pp3c24_5839			Pp3c22_3310					Pp3c22_100		Pp3c19_16280				Pp3c24_19900	Pp3c25_40										Pp3c14_18780		Pp3c17_20480		Pp3c20_15350		Pp3c4_23370		Pp3c26_11520	Pp3c1_28471	Pp3c23_16470	Pp3c19_6230	Pp3c19_6909	Pp3c11_8170
Pp3c12_23560				Pp3c19_3460		Pp3c24_12640	Pp3c26_120			Pp3c22_7570					Pp3c22_11180		Pp3c19_17609				Pp3c24_5860	Pp3c25_500										Pp3c14_19170		Pp3c17_2090		Pp3c20_15405		Pp3c4_27950		Pp3c26_12260	Pp3c1_28860	Pp3c23_16520	Pp3c19_7045	Pp3c19_790	Pp3c11_9200
Pp3c12_23870				Pp3c1_14780		Pp3c24_13120	Pp3c26_12820			Pp3c22_7600					Pp3c22_12490		Pp3c19_19940				Pp3c24_590	Pp3c25_5990										Pp3c14_21400		Pp3c17_21300		Pp3c20_16400		Pp3c4_4820		Pp3c26_8569	Pp3c1_28880	Pp3c23_18630	Pp3c19_7250	Pp3c19_810	Pp3c11_9210
Pp3c12_25135				Pp3c1_22470		Pp3c24_16019	Pp3c26_14710			Pp3c22_820					Pp3c22_21110		Pp3c19_22130				Pp3c24_6450	Pp3c25_8040										Pp3c14_21500		Pp3c17_21310		Pp3c20_1840		Pp3c5_15000		Pp3c26_8681	Pp3c1_28980	Pp3c24_12600	Pp3c1_13890	Pp3c19_819	Pp3c11_9240
Pp3c12_25170				Pp3c1_24930		Pp3c24_18000	Pp3c26_15000			Pp3c23_14390					Pp3c22_3210		Pp3c19_2760				Pp3c25_11070	Pp3c26_11670										Pp3c14_22130		Pp3c17_21519		Pp3c20_19470		Pp3c5_15020		Pp3c2_10289	Pp3c1_30410	Pp3c24_15110	Pp3c1_1420	Pp3c19_830	Pp3c12_10550
Pp3c12_25990				Pp3c1_27000		Pp3c24_18010	Pp3c26_2110			Pp3c23_21798					Pp3c22_5830		Pp3c19_4199				Pp3c25_9100	Pp3c26_12140										Pp3c14_23761		Pp3c17_22480		Pp3c20_19940		Pp3c5_23080		Pp3c2_12090	Pp3c1_30530	Pp3c24_19560	Pp3c1_15950	Pp3c1_10390	Pp3c12_10560
Pp3c12_2820				Pp3c1_27530		Pp3c24_5430	Pp3c26_4220			Pp3c23_21800					Pp3c22_8470		Pp3c19_4580				Pp3c26_10920	Pp3c26_12730										Pp3c14_24640		Pp3c17_22550		Pp3c20_20120		Pp3c5_28190		Pp3c2_13920	Pp3c1_30790	Pp3c24_19857	Pp3c1_17220	Pp3c1_10715	Pp3c12_10580
Pp3c12_4750				Pp3c1_27670		Pp3c24_600	Pp3c26_8040			Pp3c23_7470					Pp3c23_13700		Pp3c19_7880				Pp3c26_11940	Pp3c26_12740										Pp3c14_26000		Pp3c17_2780		Pp3c20_23110		Pp3c5_7460		Pp3c2_28450	Pp3c1_30900	Pp3c24_20750	Pp3c1_1883	Pp3c1_13670	Pp3c12_11050
Pp3c12_5910				Pp3c1_27760		Pp3c24_7171	Pp3c26_8760			Pp3c24_13160					Pp3c23_13990		Pp3c19_7890				Pp3c26_2880	Pp3c26_5250										Pp3c14_4491		Pp3c17_389		Pp3c20_3400		Pp3c5_9040		Pp3c2_30700	Pp3c1_31830	Pp3c24_4040	Pp3c1_20151	Pp3c1_14780	Pp3c12_11370
Pp3c12_5931				Pp3c1_29610		Pp3c24_8060	Pp3c27_2550			Pp3c24_14849					Pp3c23_14240		Pp3c19_7930				Pp3c27_690	Pp3c26_608										Pp3c14_4540		Pp3c17_9090		Pp3c20_4600		Pp3c6_12047		Pp3c2_33310	Pp3c1_31850	Pp3c24_8390	Pp3c1_20380	Pp3c1_15530	Pp3c12_11470
Pp3c12_6100				Pp3c1_30010		Pp3c25_10070	Pp3c27_6860			Pp3c24_20380					Pp3c23_15670		Pp3c19_8670				Pp3c2_16480	Pp3c26_640										Pp3c14_6279		Pp3c17_9301		Pp3c20_5930		Pp3c6_12430		Pp3c2_34130	Pp3c1_31910	Pp3c24_9260	Pp3c1_21150	Pp3c1_15860	Pp3c12_11480
Pp3c12_8960				Pp3c1_3190		Pp3c25_12520	Pp3c27_7650			Pp3c24_4390					Pp3c23_17630		Pp3c19_9840				Pp3c2_19971	Pp3c26_7820										Pp3c14_6499		Pp3c18_10790		Pp3c20_7500		Pp3c6_15650		Pp3c2_4080	Pp3c1_32440	Pp3c25_12800	Pp3c1_22066	Pp3c1_16010	Pp3c12_11500
Pp3c12_9249				Pp3c1_32449		Pp3c25_2550	Pp3c2_13670			Pp3c24_6598					Pp3c23_19650		Pp3c1_10630				Pp3c2_2990	Pp3c26_9830										Pp3c14_8620		Pp3c18_11559		Pp3c21_10570		Pp3c6_20620		Pp3c3_11730	Pp3c1_34190	Pp3c25_13010	Pp3c1_24930	Pp3c1_18380	Pp3c12_11680
Pp3c13_10550				Pp3c1_32830		Pp3c25_780	Pp3c2_15200			Pp3c24_8070					Pp3c23_20510		Pp3c1_12130				Pp3c2_30910	Pp3c27_6680										Pp3c15_1020		Pp3c18_12450		Pp3c21_19720		Pp3c6_23360		Pp3c3_12279	Pp3c1_35100	Pp3c25_13850	Pp3c1_25208	Pp3c1_22470	Pp3c12_12070
Pp3c13_12010				Pp3c1_32835		Pp3c26_10850	Pp3c2_1960			Pp3c24_9060					Pp3c23_21830		Pp3c1_12703				Pp3c2_3570	Pp3c27_6900										Pp3c15_1040		Pp3c18_12640		Pp3c21_19750		Pp3c6_24090		Pp3c3_13380	Pp3c1_37090	Pp3c25_3820	Pp3c1_27440	Pp3c1_22640	Pp3c12_12460
Pp3c13_12280				Pp3c1_35980		Pp3c26_110	Pp3c2_20130			Pp3c24_9140					Pp3c23_21840		Pp3c1_145				Pp3c2_7000	Pp3c2_10289										Pp3c15_11880		Pp3c18_17330		Pp3c21_2000		Pp3c6_25230		Pp3c3_26080	Pp3c1_37980	Pp3c25_3840	Pp3c1_27630	Pp3c1_23890	Pp3c12_12670
Pp3c13_12830				Pp3c1_38540		Pp3c26_13220	Pp3c2_27500			Pp3c24_9310					Pp3c23_22700		Pp3c1_22110				Pp3c3_10160	Pp3c2_12391										Pp3c15_12460		Pp3c18_17710		Pp3c21_6620		Pp3c6_26910		Pp3c3_31490	Pp3c1_42590	Pp3c25_8190	Pp3c1_27760	Pp3c1_25920	Pp3c12_12860
Pp3c13_1300				Pp3c1_390		Pp3c26_13260	Pp3c2_32123			Pp3c25_11150					Pp3c23_8530		Pp3c1_23170				Pp3c3_17030	Pp3c2_13720										Pp3c15_1430		Pp3c18_18020		Pp3c21_8291		Pp3c6_29067		Pp3c3_31500	Pp3c1_7910	Pp3c26_10130	Pp3c1_29700	Pp3c1_25959	Pp3c12_13260
Pp3c13_14250				Pp3c1_39700		Pp3c26_1510	Pp3c2_36440			Pp3c25_14630					Pp3c23_8550		Pp3c1_25100				Pp3c3_17070	Pp3c2_16400										Pp3c15_15189		Pp3c18_18100		Pp3c22_100		Pp3c6_4670		Pp3c3_34930	Pp3c20_12980	Pp3c26_10830	Pp3c1_38990	Pp3c1_27670	Pp3c12_13380
Pp3c13_14260				Pp3c1_41460		Pp3c26_1890	Pp3c2_4900			Pp3c25_9600					Pp3c23_9530		Pp3c1_25220				Pp3c3_24820	Pp3c2_16410										Pp3c15_15200		Pp3c18_1980		Pp3c22_11180		Pp3c7_16480		Pp3c3_36610	Pp3c20_13470	Pp3c26_1130	Pp3c1_39700	Pp3c1_28680	Pp3c12_13800
Pp3c13_14390				Pp3c20_12178		Pp3c26_5320	Pp3c2_4990			Pp3c26_10600					Pp3c23_9532		Pp3c1_27010				Pp3c3_24830	Pp3c2_17670										Pp3c15_15330		Pp3c18_20660		Pp3c22_11210		Pp3c7_20620		Pp3c3_3960	Pp3c20_15000	Pp3c26_13257	Pp3c1_41173	Pp3c1_31111	Pp3c12_13910
Pp3c13_15069				Pp3c20_13550		Pp3c27_7000	Pp3c2_5440			Pp3c26_10790					Pp3c24_10620		Pp3c1_28520				Pp3c3_2980	Pp3c2_2200										Pp3c15_16000		Pp3c18_2160		Pp3c22_12360		Pp3c7_7010		Pp3c3_440	Pp3c20_15070	Pp3c26_14610	Pp3c20_13550	Pp3c1_3190	Pp3c12_14000
Pp3c13_15160				Pp3c20_16030		Pp3c2_16120	Pp3c2_8672			Pp3c26_11890					Pp3c24_10718		Pp3c1_29179				Pp3c3_34541	Pp3c2_24500										Pp3c15_16330		Pp3c18_22071		Pp3c22_13190		Pp3c7_8482		Pp3c4_11460	Pp3c20_15220	Pp3c26_2170	Pp3c20_13770	Pp3c1_32120	Pp3c12_14540
Pp3c13_15180				Pp3c20_17000		Pp3c2_17290	Pp3c2_9269			Pp3c26_12620					Pp3c24_13900		Pp3c1_30990				Pp3c3_3640	Pp3c2_27000										Pp3c15_17150		Pp3c18_2210		Pp3c22_14960		Pp3c8_12430		Pp3c4_12380	Pp3c20_19460	Pp3c26_2580	Pp3c20_15420	Pp3c1_34890	Pp3c12_14740
Pp3c13_15231				Pp3c20_19650		Pp3c2_21840	Pp3c3_13971			Pp3c26_2180					Pp3c24_14040		Pp3c1_3100				Pp3c3_37660	Pp3c2_28358										Pp3c15_21450		Pp3c18_22140		Pp3c22_3210		Pp3c8_14413		Pp3c4_13850	Pp3c20_20350	Pp3c26_2950	Pp3c20_19650	Pp3c1_35980	Pp3c12_1490
Pp3c13_15750				Pp3c20_3241		Pp3c2_21940	Pp3c3_17160			Pp3c2_16830					Pp3c24_14170		Pp3c1_31540				Pp3c3_510	Pp3c2_37410										Pp3c15_21830		Pp3c18_22359		Pp3c22_5830		Pp3c8_1567		Pp3c4_14000	Pp3c20_20901	Pp3c26_5590	Pp3c20_22510	Pp3c1_37220	Pp3c12_15210
Pp3c13_18840				Pp3c20_4640		Pp3c2_30630	Pp3c3_2020			Pp3c2_20180					Pp3c24_14650		Pp3c1_39580				Pp3c3_9870	Pp3c2_5280										Pp3c15_21870		Pp3c18_3300		Pp3c22_8470		Pp3c8_16830		Pp3c4_14040	Pp3c20_21960	Pp3c26_5689	Pp3c20_4640	Pp3c1_38540	Pp3c12_16390
Pp3c13_1959				Pp3c20_5070		Pp3c2_32120	Pp3c3_20260			Pp3c2_22600					Pp3c24_1540		Pp3c1_41080				Pp3c4_11050	Pp3c2_680										Pp3c15_23190		Pp3c18_3870		Pp3c22_8970		Pp3c8_17439		Pp3c4_14043	Pp3c20_21990	Pp3c26_5731	Pp3c20_4650	Pp3c1_42790	Pp3c12_16910
Pp3c13_20290				Pp3c20_5470		Pp3c2_32150	Pp3c3_20980			Pp3c2_3540					Pp3c24_18212		Pp3c1_4120				Pp3c4_11910	Pp3c3_14190										Pp3c15_23410		Pp3c18_5093		Pp3c23_14240		Pp3c8_18940		Pp3c4_19700	Pp3c20_22880	Pp3c26_5740	Pp3c20_5070	Pp3c1_9600	Pp3c12_17400
Pp3c13_21280				Pp3c20_6400		Pp3c2_35740	Pp3c3_22600			Pp3c2_35800					Pp3c24_6790		Pp3c1_4440				Pp3c4_1220	Pp3c3_20640										Pp3c15_25410		Pp3c18_5340		Pp3c23_15670		Pp3c9_12490		Pp3c4_27350	Pp3c20_5990	Pp3c27_2039	Pp3c20_5120	Pp3c20_10790	Pp3c12_17560
Pp3c13_21598				Pp3c20_8420		Pp3c2_36410	Pp3c3_23659			Pp3c3_1000					Pp3c24_9770		Pp3c1_6230				Pp3c4_12460	Pp3c3_26180										Pp3c15_25650		Pp3c18_5710		Pp3c23_21120		Pp3c9_19740		Pp3c4_29440	Pp3c21_1210	Pp3c27_400	Pp3c20_5470	Pp3c20_12760	Pp3c12_18310
Pp3c13_22091				Pp3c21_1200		Pp3c2_450	Pp3c3_240			Pp3c3_12890					Pp3c25_10310		Pp3c1_6960				Pp3c4_1760	Pp3c3_31900										Pp3c15_2700		Pp3c18_9560		Pp3c23_21830		Pp3c9_2140		Pp3c4_29840	Pp3c21_15340	Pp3c27_4090	Pp3c20_6980	Pp3c20_18430	Pp3c12_18442
Pp3c13_22370				Pp3c21_1385		Pp3c2_5060	Pp3c3_31160			Pp3c3_15490					Pp3c25_14960		Pp3c1_7175				Pp3c4_21280	Pp3c3_3230										Pp3c15_3479		Pp3c18_9880		Pp3c23_22050		Pp3c9_3240		Pp3c4_30080	Pp3c21_15690	Pp3c27_600	Pp3c21_11410	Pp3c20_20887	Pp3c12_18510
Pp3c13_23020				Pp3c21_14114		Pp3c2_5430	Pp3c3_5040			Pp3c3_15510					Pp3c25_6700		Pp3c20_15405				Pp3c4_21320	Pp3c3_33500										Pp3c15_3560		Pp3c19_10320		Pp3c23_22700		Pp3s1078_30		Pp3c4_30390	Pp3c21_18280	Pp3c27_8732	Pp3c21_13700	Pp3c20_23610	Pp3c12_18880
Pp3c13_23930				Pp3c21_14621		Pp3c2_5810	Pp3c4_13630			Pp3c3_15530					Pp3c26_12100		Pp3c20_1840				Pp3c4_23500	Pp3c3_33530										Pp3c15_3620		Pp3c19_11106		Pp3c23_8530				Pp3c4_32170	Pp3c21_3970	Pp3c2_10810	Pp3c21_14114	Pp3c20_3610	Pp3c12_19010
Pp3c13_23990				Pp3c21_14670		Pp3c2_8660	Pp3c4_14620			Pp3c3_22400					Pp3c26_13000		Pp3c20_19200				Pp3c4_25840	Pp3c3_3490										Pp3c15_400		Pp3c19_11220		Pp3c23_8550				Pp3c4_570	Pp3c21_7410	Pp3c2_15540	Pp3c21_14621	Pp3c20_4070	Pp3c12_19710
Pp3c13_24159				Pp3c21_14740		Pp3c3_27841	Pp3c4_1640			Pp3c3_22820					Pp3c26_13490		Pp3c20_19940				Pp3c4_27350	Pp3c3_3850										Pp3c15_420		Pp3c19_12990		Pp3c23_8800				Pp3c4_5733	Pp3c21_8110	Pp3c2_15630	Pp3c21_14730	Pp3c20_4740	Pp3c12_19810
Pp3c13_24590				Pp3c21_14746		Pp3c3_30730	Pp3c4_16670			Pp3c3_23430					Pp3c26_14540		Pp3c20_22310				Pp3c4_28010	Pp3c3_7180										Pp3c15_4400		Pp3c19_13839		Pp3c23_9811				Pp3c4_6530	Pp3c21_9020	Pp3c2_1670	Pp3c21_14910	Pp3c20_727	Pp3c12_21778
Pp3c13_2620				Pp3c21_14760		Pp3c3_30759	Pp3c4_17170			Pp3c3_35160					Pp3c26_3430		Pp3c20_3460				Pp3c4_4880	Pp3c3_740										Pp3c15_750		Pp3c19_14830		Pp3c24_10770				Pp3c4_7440	Pp3c21_9071	Pp3c2_19460	Pp3c21_7978	Pp3c20_800	Pp3c12_22120
Pp3c13_2621				Pp3c21_250		Pp3c3_33180	Pp3c4_20430			Pp3c3_38100					Pp3c2_14069		Pp3c20_7210				Pp3c4_6000	Pp3c4_13840										Pp3c15_7710		Pp3c19_15600		Pp3c24_13900				Pp3c5_14040	Pp3c22_10770	Pp3c2_1951	Pp3c21_8117	Pp3c20_830	Pp3c12_22770
Pp3c13_2830				Pp3c21_260		Pp3c4_16570	Pp3c4_22850			Pp3c4_11290					Pp3c2_15970		Pp3c20_7320				Pp3c4_6910	Pp3c4_15890										Pp3c15_7790		Pp3c19_15950		Pp3c24_14650				Pp3c5_19460	Pp3c22_14169	Pp3c2_20570	Pp3c21_8151	Pp3c21_1200	Pp3c12_23710
Pp3c13_3230				Pp3c21_3640		Pp3c4_22330	Pp3c4_25720			Pp3c4_12019					Pp3c2_16510		Pp3c20_9000				Pp3c4_7460	Pp3c4_15920										Pp3c15_799		Pp3c19_20497		Pp3c24_16120				Pp3c5_9400	Pp3c22_19760	Pp3c2_21940	Pp3c21_8909	Pp3c21_12340	Pp3c12_23780
Pp3c13_3240				Pp3c21_3740		Pp3c4_24970	Pp3c4_26030			Pp3c4_12030					Pp3c2_16750		Pp3c21_10570				Pp3c4_7540	Pp3c4_23930										Pp3c15_950		Pp3c19_2240		Pp3c24_9670				Pp3c6_13490	Pp3c22_19780	Pp3c2_23320	Pp3c21_990	Pp3c21_14400	Pp3c12_23790
Pp3c13_4131				Pp3c21_6880		Pp3c4_25800	Pp3c4_29630			Pp3c4_13920					Pp3c2_18051		Pp3c21_10830				Pp3c4_7710	Pp3c4_24020										Pp3c15_960		Pp3c19_2400		Pp3c24_9690				Pp3c6_14357	Pp3c22_21730	Pp3c2_24320	Pp3c22_18280	Pp3c21_14746	Pp3c12_23800
Pp3c13_4137				Pp3c22_12700		Pp3c4_27400	Pp3c4_30547			Pp3c4_21500					Pp3c2_26720		Pp3c21_12400				Pp3c5_15280	Pp3c4_29360										Pp3c15_970		Pp3c19_2847		Pp3c25_10310				Pp3c6_15020	Pp3c22_2330	Pp3c2_29890	Pp3c22_21050	Pp3c21_16670	Pp3c12_24000
Pp3c13_4340				Pp3c22_19509		Pp3c4_27470	Pp3c4_3950			Pp3c4_21510					Pp3c2_30270		Pp3c21_15798				Pp3c5_16290	Pp3c4_30220										Pp3c16_11402		Pp3c19_3670		Pp3c25_11030				Pp3c6_15040	Pp3c22_3160	Pp3c2_34580	Pp3c22_21057	Pp3c21_17650	Pp3c12_24398
Pp3c13_4450				Pp3c22_21979		Pp3c4_27950	Pp3c5_11600			Pp3c4_22810					Pp3c2_31380		Pp3c21_16730				Pp3c5_16730	Pp3c4_30340										Pp3c16_12010		Pp3c19_6320		Pp3c25_13750				Pp3c6_19485	Pp3c22_4140	Pp3c2_34600	Pp3c22_21920	Pp3c21_20860	Pp3c12_25100
Pp3c13_4680				Pp3c22_23020		Pp3c4_3930	Pp3c5_15330			Pp3c4_23790					Pp3c2_35906		Pp3c21_19720				Pp3c5_17669	Pp3c4_30650										Pp3c16_13280		Pp3c19_7310		Pp3c25_1960				Pp3c6_21000	Pp3c22_5030	Pp3c2_34620	Pp3c22_21979	Pp3c21_250	Pp3c12_25110
Pp3c13_4740				Pp3c22_5612		Pp3c4_4910	Pp3c5_19580			Pp3c4_24420					Pp3c3_14410		Pp3c21_19750				Pp3c5_200	Pp3c4_3420										Pp3c16_13610		Pp3c19_842		Pp3c25_40				Pp3c6_28690	Pp3c22_5530	Pp3c2_36220	Pp3c22_4490	Pp3c21_260	Pp3c12_25290
Pp3c13_5571				Pp3c22_580		Pp3c4_6740	Pp3c5_910			Pp3c4_24980					Pp3c3_15420		Pp3c21_2830				Pp3c5_20790	Pp3c4_3770										Pp3c16_1620		Pp3c19_8695		Pp3c26_13000				Pp3c6_29090	Pp3c22_5710	Pp3c2_36229	Pp3c22_5612	Pp3c21_3640	Pp3c12_25770
Pp3c13_5639				Pp3c22_8320		Pp3c4_7300	Pp3c6_15780			Pp3c4_25090					Pp3c3_15669		Pp3c21_4420				Pp3c5_22740	Pp3c5_14260										Pp3c16_16200		Pp3c19_8730		Pp3c27_4946				Pp3c7_10630	Pp3c22_630	Pp3c2_6410	Pp3c22_580	Pp3c21_3670	Pp3c12_25790
Pp3c13_5650				Pp3c23_11400		Pp3c4_8800	Pp3c6_1590			Pp3c4_25403					Pp3c3_16620		Pp3c21_5171				Pp3c5_22750	Pp3c5_16200										Pp3c16_17170		Pp3c19_8751		Pp3c2_1350				Pp3c7_10640	Pp3c22_8310	Pp3c2_890	Pp3c22_799	Pp3c21_7260	Pp3c12_25810
Pp3c13_5831				Pp3c23_11610		Pp3c5_12950	Pp3c6_1720			Pp3c4_25410					Pp3c3_17020		Pp3c21_6219				Pp3c5_23509	Pp3c5_18719										Pp3c16_17902		Pp3c19_8790		Pp3c2_17540				Pp3c7_10660	Pp3c22_9060	Pp3c3_1000	Pp3c22_9152	Pp3c22_10880	Pp3c12_2938
Pp3c13_6290				Pp3c23_12811		Pp3c5_1480	Pp3c6_18059			Pp3c4_27990					Pp3c3_1770		Pp3c21_6520				Pp3c5_23790	Pp3c5_20890										Pp3c16_17920		Pp3c19_8962		Pp3c2_17670				Pp3c7_10670	Pp3c23_10680	Pp3c3_12462	Pp3c22_9220	Pp3c22_14090	Pp3c12_3980
Pp3c13_8430				Pp3c23_13360		Pp3c5_1541	Pp3c6_18329			Pp3c4_810					Pp3c3_22430		Pp3c21_6810				Pp3c5_26250	Pp3c5_7220										Pp3c16_19400		Pp3c19_8970		Pp3c2_24500				Pp3c7_11510	Pp3c23_14870	Pp3c3_12530	Pp3c22_9690	Pp3c22_20760	Pp3c12_4100
Pp3c13_940				Pp3c23_14280		Pp3c5_24090	Pp3c6_18350			Pp3c4_9670					Pp3c3_23360		Pp3c21_8291				Pp3c5_630	Pp3c6_10872										Pp3c16_19780		Pp3c19_9280		Pp3c2_26720				Pp3c7_13159	Pp3c23_15050	Pp3c3_1650	Pp3c23_11610	Pp3c22_21200	Pp3c12_4110
Pp3c14_10090				Pp3c23_14310		Pp3c5_3920	Pp3c6_22470			Pp3c5_13360					Pp3c3_2700		Pp3c21_9440				Pp3c5_7650	Pp3c6_12810										Pp3c16_2040		Pp3c19_9281		Pp3c2_27210				Pp3c7_26250	Pp3c23_20590	Pp3c3_18710	Pp3c23_13020	Pp3c22_21850	Pp3c12_4280
Pp3c14_10640				Pp3c23_14490		Pp3c5_9890	Pp3c6_22780			Pp3c5_1730					Pp3c3_5170		Pp3c21_9810				Pp3c5_8580	Pp3c6_13355										Pp3c16_22410		Pp3c19_9670		Pp3c2_29330				Pp3c7_5300	Pp3c23_2409	Pp3c3_19630	Pp3c23_13040	Pp3c22_21970	Pp3c12_4550
Pp3c14_11293				Pp3c23_15268		Pp3c6_130	Pp3c6_26070			Pp3c5_18730					Pp3c3_5200		Pp3c22_11210				Pp3c5_8780	Pp3c6_22390										Pp3c16_2250		Pp3c1_12040		Pp3c2_31380				Pp3c7_6420	Pp3c23_2880	Pp3c3_25740	Pp3c23_13081	Pp3c22_23020	Pp3c12_4900
Pp3c14_11300				Pp3c23_15270		Pp3c6_16440	Pp3c6_26790			Pp3c5_25220					Pp3c3_5210		Pp3c22_12360				Pp3c5_9210	Pp3c6_23360										Pp3c16_22680		Pp3c1_15620		Pp3c2_6110				Pp3c7_7970	Pp3c24_12680	Pp3c3_2599	Pp3c23_13350	Pp3c22_4700	Pp3c12_5070
Pp3c14_11880				Pp3c23_15880		Pp3c6_17930	Pp3c6_28300			Pp3c5_28420					Pp3c3_5270		Pp3c22_12580				Pp3c6_13730	Pp3c6_24870										Pp3c16_23620		Pp3c1_18350		Pp3c2_8020				Pp3c8_10070	Pp3c24_13310	Pp3c3_33320	Pp3c23_13620	Pp3c22_650	Pp3c12_5420
Pp3c14_12080				Pp3c23_15890		Pp3c6_18778	Pp3c6_3350			Pp3c5_4250					Pp3c3_5290		Pp3c22_12860				Pp3c6_20930	Pp3c6_26930										Pp3c16_23630		Pp3c1_2161		Pp3c3_10949				Pp3c8_11108	Pp3c24_16590	Pp3c3_34630	Pp3c23_16590	Pp3c22_7050	Pp3c12_6040
Pp3c14_12670				Pp3c23_16590		Pp3c6_26080	Pp3c6_3510			Pp3c5_5410					Pp3c3_9730		Pp3c22_13190				Pp3c6_25650	Pp3c6_29260										Pp3c16_23710		Pp3c1_22220		Pp3c3_14383				Pp3c8_13480	Pp3c24_20670	Pp3c3_37951	Pp3c23_17418	Pp3c23_100	Pp3c12_6690
Pp3c14_12710				Pp3c23_16950		Pp3c7_1080	Pp3c6_3530			Pp3c5_6279					Pp3c4_12160		Pp3c22_14960				Pp3c6_27220	Pp3c6_3810										Pp3c16_25140		Pp3c1_23990		Pp3c3_14410				Pp3c8_1840	Pp3c24_3830	Pp3c3_6540	Pp3c23_18140	Pp3c23_12639	Pp3c12_7470
Pp3c14_1285				Pp3c23_17590		Pp3c7_12450	Pp3c6_3550			Pp3c5_720					Pp3c4_12320		Pp3c22_16446				Pp3c6_3820	Pp3c6_4250										Pp3c16_5450		Pp3c1_25020		Pp3c3_14930				Pp3c8_21120	Pp3c24_5330	Pp3c3_810	Pp3c23_19840	Pp3c23_13078	Pp3c12_7500
Pp3c14_13540				Pp3c23_17980		Pp3c7_1580	Pp3c6_7209			Pp3c5_9742					Pp3c4_13960		Pp3c22_21230				Pp3c6_6900	Pp3c6_4290										Pp3c16_6551		Pp3c1_25040		Pp3c3_16620				Pp3c8_2420	Pp3c25_10400	Pp3c4_13110	Pp3c23_21840	Pp3c23_13360	Pp3c12_7659
Pp3c14_13650				Pp3c23_21020		Pp3c7_17943	Pp3c6_7570			Pp3c6_11140					Pp3c4_14860		Pp3c22_5080				Pp3c6_7090	Pp3c6_5140										Pp3c16_6660		Pp3c1_2520		Pp3c3_17090				Pp3c9_12120	Pp3c25_10590	Pp3c4_14540	Pp3c23_690	Pp3c23_15268	Pp3c12_8559
Pp3c14_13981				Pp3c23_4470		Pp3c7_17948	Pp3c7_13920			Pp3c6_14750					Pp3c4_16470		Pp3c22_650				Pp3c7_10014	Pp3c6_5720										Pp3c16_7260		Pp3c1_26240		Pp3c3_18160				Pp3c9_23030	Pp3c25_12970	Pp3c4_15130	Pp3c23_810	Pp3c23_15270	Pp3c12_8770
Pp3c14_14070				Pp3c23_690		Pp3c7_19830	Pp3c7_26120			Pp3c6_17160					Pp3c4_16490		Pp3c23_11270				Pp3c7_10030	Pp3c6_5760										Pp3c16_7670		Pp3c1_28001		Pp3c3_27100				Pp3c9_23290	Pp3c25_1920	Pp3c4_16360	Pp3c24_1120	Pp3c23_17230	Pp3c12_9300
Pp3c14_14340				Pp3c23_7600		Pp3c7_19850	Pp3c7_27059			Pp3c6_1770					Pp3c4_18020		Pp3c23_12639				Pp3c7_12810	Pp3c6_6610										Pp3c16_8150		Pp3c1_28020		Pp3c3_320				Pp3c9_3200	Pp3c25_3940	Pp3c4_17610	Pp3c24_1129	Pp3c23_17590	Pp3c13_10860
Pp3c14_15770				Pp3c23_8140		Pp3c7_20720	Pp3c7_3869			Pp3c6_18500					Pp3c4_1850		Pp3c23_13820				Pp3c7_13350	Pp3c7_10780										Pp3c16_920		Pp3c1_31097		Pp3c3_32846				Pp3c9_3218	Pp3c25_780	Pp3c4_21690	Pp3c24_13449	Pp3c23_18540	Pp3c13_10900
Pp3c14_17121				Pp3c23_8210		Pp3c7_2440	Pp3c7_4110			Pp3c6_20260					Pp3c4_19980		Pp3c23_14420				Pp3c7_21870	Pp3c7_11638										Pp3c16_9970		Pp3c1_34500		Pp3c3_35949				Pp3c9_760	Pp3c26_12890	Pp3c4_2230	Pp3c24_17450	Pp3c23_21020	Pp3c13_11458
Pp3c14_19110				Pp3c24_11800		Pp3c7_2470	Pp3c7_6420			Pp3c6_20270					Pp3c4_21070		Pp3c23_14840				Pp3c7_26490	Pp3c7_14770										Pp3c17_10630		Pp3c1_34504		Pp3c3_5150					Pp3c26_13220	Pp3c4_23930	Pp3c24_17970	Pp3c23_3780	Pp3c13_11910
Pp3c14_19291				Pp3c24_14180		Pp3c7_3310	Pp3c8_15360			Pp3c6_28740					Pp3c4_25520		Pp3c23_17418				Pp3c7_9400	Pp3c7_20200										Pp3c17_11530		Pp3c1_36030		Pp3c3_5170					Pp3c26_2330	Pp3c4_2960	Pp3c24_18370	Pp3c23_6580	Pp3c13_12000
Pp3c14_19620				Pp3c24_15210		Pp3c7_3320	Pp3c8_15610			Pp3c6_28980					Pp3c4_27971		Pp3c23_19420				Pp3c7_9420	Pp3c7_2100										Pp3c17_12730		Pp3c1_36360		Pp3c3_5200					Pp3c26_2960	Pp3c4_2961	Pp3c24_18890	Pp3c23_6600	Pp3c13_13360
Pp3c14_20581				Pp3c24_17450		Pp3c7_7280	Pp3c8_19350			Pp3c6_520					Pp3c4_3450		Pp3c23_20200				Pp3c7_9490	Pp3c7_7790										Pp3c17_13679		Pp3c1_37040		Pp3c3_5210					Pp3c26_5390	Pp3c4_4790	Pp3c24_20190	Pp3c23_7920	Pp3c13_14390
Pp3c14_20600				Pp3c24_18890		Pp3c7_7300	Pp3c8_20209			Pp3c6_560					Pp3c4_7970		Pp3c23_20530				Pp3c7_9500	Pp3c8_17920										Pp3c17_13919		Pp3c1_3771		Pp3c3_5260					Pp3c26_5410	Pp3c4_5790	Pp3c24_20431	Pp3c23_800	Pp3c13_14400
Pp3c14_21370				Pp3c24_20540		Pp3c8_13350	Pp3c8_21720			Pp3c6_7149					Pp3c5_10280		Pp3c23_21779				Pp3c7_9520	Pp3c8_22560										Pp3c17_14759		Pp3c1_41480		Pp3c3_5270					Pp3c26_8120	Pp3c4_7260	Pp3c24_2270	Pp3c24_10100	Pp3c13_14420
Pp3c14_21450				Pp3c24_8180		Pp3c8_17000	Pp3c8_21770			Pp3c7_15690					Pp3c5_10920		Pp3c23_22050				Pp3c7_9540	Pp3c8_25480										Pp3c17_16430		Pp3c1_41780		Pp3c3_5290					Pp3c26_8190	Pp3c4_8300	Pp3c24_30	Pp3c24_1050	Pp3c13_14750
Pp3c14_2270				Pp3c25_10264		Pp3c8_17040	Pp3c8_22421			Pp3c7_17990					Pp3c5_13330		Pp3c23_510				Pp3c7_9610	Pp3c8_7570										Pp3c17_17020		Pp3c1_41960		Pp3c3_8090					Pp3c27_2390	Pp3c5_11390	Pp3c24_4470	Pp3c24_10960	Pp3c13_15020
Pp3c14_24820				Pp3c25_10610		Pp3c8_17610	Pp3c8_2260			Pp3c7_24720					Pp3c5_14810		Pp3c23_5890				Pp3c7_9630	Pp3c9_2190										Pp3c17_19780		Pp3c1_4240		Pp3c3_8110					Pp3c2_11730	Pp3c5_16200	Pp3c24_5930	Pp3c24_11800	Pp3c13_1520
Pp3c14_2500				Pp3c25_14190		Pp3c8_20290	Pp3c8_9020			Pp3c7_25570					Pp3c5_15570		Pp3c23_8600				Pp3c8_17690	Pp3c9_24270										Pp3c17_20160		Pp3c1_6060		Pp3c3_8130					Pp3c2_12080	Pp3c5_21841	Pp3c24_6360	Pp3c24_13180	Pp3c13_16620
Pp3c14_26420				Pp3c25_14194		Pp3c8_21100	Pp3c9_16229			Pp3c7_5111					Pp3c5_1920		Pp3c23_8790				Pp3c8_18070	Pp3c9_24660										Pp3c17_21150		Pp3c1_7439		Pp3c3_8150					Pp3c2_13420	Pp3c5_23290	Pp3c24_8180	Pp3c24_15620	Pp3c13_16640
Pp3c14_2960				Pp3c25_14209		Pp3c8_22100	Pp3c9_18200			Pp3c7_700					Pp3c5_21520		Pp3c23_8800				Pp3c8_21110	Pp3c9_40										Pp3c17_21180		Pp3c1_8869		Pp3c4_11180					Pp3c2_13990	Pp3c5_2410	Pp3c25_10264	Pp3c24_16470	Pp3c13_17220
Pp3c14_3280				Pp3c25_2090		Pp3c8_7790	Pp3c9_19048			Pp3c8_20680					Pp3c5_23710		Pp3c23_9811				Pp3c8_21120	Pp3c9_5820										Pp3c17_21250		Pp3c1_9050		Pp3c4_12160					Pp3c2_15730	Pp3c5_2760	Pp3c25_11760	Pp3c24_4380	Pp3c13_18820
Pp3c14_3500				Pp3c25_4320		Pp3c8_9030	Pp3c9_25180			Pp3c8_24163					Pp3c5_26899		Pp3c24_10770				Pp3c8_22210	Pp3c9_940										Pp3c17_22790		Pp3c20_10920		Pp3c4_1300					Pp3c2_18020	Pp3c5_3040	Pp3c25_14190	Pp3c24_8290	Pp3c13_19580
Pp3c14_4030				Pp3c25_4743		Pp3c8_9251	Pp3c9_3780			Pp3c8_6770					Pp3c5_8650		Pp3c24_11910				Pp3c8_25020	Pp3c9_9590										Pp3c17_22820		Pp3c20_124		Pp3c4_1620					Pp3c2_25820	Pp3c5_4200	Pp3c25_14209	Pp3c24_8300	Pp3c13_19630
Pp3c14_4080				Pp3c25_5450		Pp3c9_14383	Pp3c9_740			Pp3c8_7208					Pp3c6_13460		Pp3c24_14030				Pp3c8_3200											Pp3c17_23620		Pp3c20_1260		Pp3c4_16930					Pp3c2_25840	Pp3c5_6450	Pp3c25_2090	Pp3c25_11630	Pp3c13_20039
Pp3c14_4190				Pp3c26_13430		Pp3c9_14890	Pp3c9_7600			Pp3c8_7210					Pp3c6_1460		Pp3c24_14460				Pp3c9_18600											Pp3c17_23790		Pp3c20_1261		Pp3c4_18020					Pp3c2_2730	Pp3c5_7080	Pp3c25_6950	Pp3c25_14630	Pp3c13_20070
Pp3c14_4480				Pp3c26_14000		Pp3c9_21580	Pp3c9_7780			Pp3c8_8080					Pp3c6_200		Pp3c24_14470				Pp3c9_22390											Pp3c17_470		Pp3c20_13190		Pp3c4_1850					Pp3c2_31330	Pp3c5_7110	Pp3c26_14960	Pp3c25_14890	Pp3c13_20340
Pp3c14_4662				Pp3c26_14960		Pp3c9_21600	Pp3s1006_30			Pp3c8_8150					Pp3c6_20278		Pp3c24_14531				Pp3c9_22420											Pp3c17_4940		Pp3c20_14400		Pp3c4_20510					Pp3c2_32230	Pp3c5_7150	Pp3c26_1500	Pp3c25_6240	Pp3c13_2040
Pp3c14_4880				Pp3c26_2049		Pp3c9_21650	Pp3s638_22			Pp3c8_8489					Pp3c6_21010		Pp3c24_15181				Pp3c9_24170											Pp3c17_5320		Pp3c20_14420		Pp3c4_22670					Pp3c2_34310	Pp3c5_7180	Pp3c26_1590	Pp3c25_6940	Pp3c13_20400
Pp3c14_4980				Pp3c26_3389		Pp3s350_10	Pp3s755_30			Pp3c8_8490					Pp3c6_23038		Pp3c24_15220				Pp3c9_25050											Pp3c17_7442		Pp3c20_16110		Pp3c4_24020					Pp3c2_5150	Pp3c5_7570	Pp3c26_1620	Pp3c26_10700	Pp3c13_3090
Pp3c14_5030				Pp3c26_5450		Pp3s50_100				Pp3c8_8860					Pp3c6_23429		Pp3c24_16120				Pp3c9_4910											Pp3c17_910		Pp3c20_16200		Pp3c4_27120					Pp3c2_5770	Pp3c6_16870	Pp3c26_3040	Pp3c26_11060	Pp3c13_4210
Pp3c14_6490				Pp3c26_7470						Pp3c8_9220					Pp3c6_29375		Pp3c24_16520				Pp3c9_8200											Pp3c18_10120		Pp3c20_19146		Pp3c4_30340					Pp3c2_8570	Pp3c6_17395	Pp3c26_3500	Pp3c26_15740	Pp3c13_4450
Pp3c14_6867				Pp3c26_8220						Pp3c8_9230					Pp3c6_3710		Pp3c24_4450															Pp3c18_11920		Pp3c20_200		Pp3c4_30620					Pp3c3_11320	Pp3c6_520	Pp3c26_415	Pp3c26_2049	Pp3c13_4463
Pp3c14_6880				Pp3c26_8600						Pp3c8_9380					Pp3c6_5340		Pp3c24_890															Pp3c18_12400		Pp3c20_20665		Pp3c4_31303					Pp3c3_1460	Pp3c6_6540	Pp3c26_440	Pp3c26_640	Pp3c13_4466
Pp3c14_8050				Pp3c27_1556						Pp3c8_9383					Pp3c7_13140		Pp3c24_9670															Pp3c18_13580		Pp3c20_21670		Pp3c4_32070					Pp3c3_14920	Pp3c7_10120	Pp3c26_6549	Pp3c26_7880	Pp3c13_6250
Pp3c14_9550				Pp3c27_2398						Pp3c9_15400					Pp3c7_13150		Pp3c24_9690															Pp3c18_14890		Pp3c20_21980		Pp3c4_32090					Pp3c3_16280	Pp3c7_14010	Pp3c26_6810	Pp3c26_8220	Pp3c13_7192
Pp3c15_10230				Pp3c27_2480						Pp3c9_19760					Pp3c7_1960		Pp3c24_9748															Pp3c18_15900		Pp3c20_2560		Pp3c4_3450					Pp3c3_20550	Pp3c7_17360	Pp3c26_6890	Pp3c27_2480	Pp3c13_7636
Pp3c15_10660				Pp3c27_3490						Pp3c9_3650					Pp3c7_19980		Pp3c25_11311															Pp3c18_16280		Pp3c20_270		Pp3c4_3600					Pp3c3_20651	Pp3c7_19120	Pp3c26_6930	Pp3c27_4400	Pp3c13_8030
Pp3c15_11369				Pp3c27_4500						Pp3c9_660					Pp3c7_20020		Pp3c25_12310															Pp3c18_18640		Pp3c20_321		Pp3c5_10280					Pp3c3_20680	Pp3c7_21360	Pp3c26_6961	Pp3c27_4440	Pp3c13_8250
Pp3c15_11370				Pp3c27_8560						Pp3c9_6640					Pp3c7_22640		Pp3c25_12400															Pp3c18_18770		Pp3c20_3420		Pp3c5_10920					Pp3c3_20920	Pp3c7_24810	Pp3c26_6990	Pp3c2_10210	Pp3c13_8440
Pp3c15_11380				Pp3c2_11197						Pp3c9_6680					Pp3c7_26620		Pp3c25_13750															Pp3c18_18960		Pp3c20_396		Pp3c5_12270					Pp3c3_21190	Pp3c7_3592	Pp3c26_7440	Pp3c2_14160	Pp3c13_9320
Pp3c15_11910				Pp3c2_16210						Pp3c9_810					Pp3c7_5381		Pp3c25_15269															Pp3c18_19100		Pp3c20_4820		Pp3c5_1284					Pp3c3_21910	Pp3c7_4790	Pp3c26_8170	Pp3c2_14840	Pp3c14_11040
Pp3c15_12202				Pp3c2_1641						Pp3c9_8740					Pp3c7_6750		Pp3c25_2360															Pp3c18_21960		Pp3c20_5180		Pp3c5_14810					Pp3c3_23480	Pp3c7_7928	Pp3c27_1140	Pp3c2_16210	Pp3c14_11270
Pp3c15_12670				Pp3c2_19140											Pp3c7_9000		Pp3c25_2750															Pp3c18_22150		Pp3c20_530		Pp3c5_15770					Pp3c3_25490	Pp3c7_8680	Pp3c27_1180	Pp3c2_16740	Pp3c14_11339
Pp3c15_14230				Pp3c2_19508											Pp3c7_9360		Pp3c25_4290															Pp3c18_3240		Pp3c20_560		Pp3c5_18719					Pp3c3_32390	Pp3c8_13450	Pp3c27_1556	Pp3c2_18910	Pp3c14_11899
Pp3c15_14710				Pp3c2_22231											Pp3c8_12380		Pp3c25_4764															Pp3c18_3250		Pp3c20_580		Pp3c5_2060					Pp3c3_34339	Pp3c8_1520	Pp3c27_500	Pp3c2_20010	Pp3c14_12050
Pp3c15_14850				Pp3c2_28700											Pp3c8_16760		Pp3c25_60															Pp3c18_340		Pp3c20_6280		Pp3c5_20890					Pp3c3_37470	Pp3c8_16960	Pp3c27_7270	Pp3c2_21748	Pp3c14_12390
Pp3c15_15121				Pp3c2_2900											Pp3c8_17150		Pp3c25_6650															Pp3c18_3900		Pp3c20_7260		Pp3c5_21520					Pp3c3_37800	Pp3c8_18650	Pp3c2_10449	Pp3c2_22389	Pp3c14_12670
Pp3c15_15129				Pp3c2_30200											Pp3c8_17580		Pp3c26_10950															Pp3c18_4660		Pp3c20_88		Pp3c5_23781					Pp3c3_38240	Pp3c8_22969	Pp3c2_10940	Pp3c2_27642	Pp3c14_13140
Pp3c15_15371				Pp3c2_30510											Pp3c8_1800		Pp3c26_12920															Pp3c18_5690		Pp3c20_9140		Pp3c5_26899					Pp3c3_6860	Pp3c8_23300	Pp3c2_11197	Pp3c2_28700	Pp3c14_13981
Pp3c15_15960				Pp3c2_31190											Pp3c8_18050		Pp3c26_470															Pp3c18_6369		Pp3c20_9710		Pp3c5_28589					Pp3c3_7840	Pp3c8_23419	Pp3c2_1641	Pp3c2_29950	Pp3c14_14440
Pp3c15_17290				Pp3c2_31440											Pp3c8_18512		Pp3c26_4700															Pp3c18_6420		Pp3c20_9713		Pp3c5_8770					Pp3c3_7860	Pp3c8_23460	Pp3c2_17870	Pp3c2_29970	Pp3c14_14600
Pp3c15_17569				Pp3c2_31770											Pp3c8_18970		Pp3c26_7254															Pp3c18_6830		Pp3c21_10450		Pp3c6_12810					Pp3c4_10820	Pp3c8_23495	Pp3c2_18540	Pp3c2_31770	Pp3c14_15480
Pp3c15_19790				Pp3c2_32020											Pp3c8_19400		Pp3c26_9180															Pp3c18_8300		Pp3c21_11040		Pp3c6_13460					Pp3c4_13140	Pp3c8_6100	Pp3c2_18840	Pp3c2_3550	Pp3c14_16636
Pp3c15_20578				Pp3c2_34708											Pp3c8_22570		Pp3c26_9330															Pp3c18_8490		Pp3c21_128		Pp3c6_16730					Pp3c4_16840	Pp3c8_9500	Pp3c2_19000	Pp3c2_38420	Pp3c14_16840
Pp3c15_21000				Pp3c2_38420											Pp3c8_25000		Pp3c27_2130															Pp3c18_9600		Pp3c21_13130		Pp3c6_1979					Pp3c4_20120	Pp3c9_12770	Pp3c2_19508	Pp3c2_4291	Pp3c14_17070
Pp3c15_21560				Pp3c2_410											Pp3c8_6553		Pp3c27_4946															Pp3c18_9850		Pp3c21_16111		Pp3c6_2040					Pp3c4_2350	Pp3c9_2260	Pp3c2_19580	Pp3c2_4310	Pp3c14_17080
Pp3c15_21979				Pp3c2_8510											Pp3c9_10050		Pp3c27_6710															Pp3c19_10010		Pp3c21_16910		Pp3c6_29375					Pp3c4_28130	Pp3c9_23921	Pp3c2_19585	Pp3c2_4770	Pp3c14_18450
Pp3c15_22450				Pp3c2_8749											Pp3c9_11060		Pp3c2_10920															Pp3c19_12410		Pp3c21_170		Pp3c6_3710					Pp3c4_30860	Pp3c9_25180	Pp3c2_22231	Pp3c2_8890	Pp3c14_18510
Pp3c15_22650				Pp3c2_890											Pp3c9_13510		Pp3c2_15249															Pp3c19_1330		Pp3c21_18290		Pp3c6_4250					Pp3c4_30870	Pp3s116_10	Pp3c2_23430	Pp3c2_9940	Pp3c14_18580
Pp3c15_23210				Pp3c3_11850											Pp3c9_1480		Pp3c2_16910															Pp3c19_1370		Pp3c21_19120		Pp3c6_4290					Pp3c4_30950	Pp3s116_40	Pp3c2_23440	Pp3c3_11850	Pp3c14_18599
Pp3c15_23225				Pp3c3_12080											Pp3c9_16860		Pp3c2_17412															Pp3c19_14210		Pp3c21_20070		Pp3c6_5140					Pp3c4_31690	Pp3s242_10	Pp3c2_23470	Pp3c3_1230	Pp3c14_1900
Pp3c15_23812				Pp3c3_1230											Pp3c9_18850		Pp3c2_17520															Pp3c19_14240		Pp3c21_2022		Pp3c6_5720					Pp3c4_31920	Pp3s37_130	Pp3c2_23477	Pp3c3_12341	Pp3c14_19330
Pp3c15_23907				Pp3c3_12341											Pp3c9_20150		Pp3c2_17540															Pp3c19_17309		Pp3c21_20530		Pp3c7_10840					Pp3c4_3930	Pp3s51_150	Pp3c2_23480	Pp3c3_16150	Pp3c14_19730
Pp3c15_24020				Pp3c3_16710											Pp3c9_24460		Pp3c2_19570															Pp3c19_18500		Pp3c21_2499		Pp3c7_1810					Pp3c4_4250		Pp3c2_23490	Pp3c3_17010	Pp3c14_20910
Pp3c15_24042				Pp3c3_19900											Pp3c9_3680		Pp3c2_21950															Pp3c19_2060		Pp3c21_2710		Pp3c7_19980					Pp3c4_4390		Pp3c2_23491	Pp3c3_18090	Pp3c14_20920
Pp3c15_25660				Pp3c3_200											Pp3c9_3690		Pp3c2_22500															Pp3c19_20830		Pp3c21_4350		Pp3c7_20020					Pp3c4_6620		Pp3c2_23494	Pp3c3_18460	Pp3c14_21010
Pp3c15_3019				Pp3c3_22460											Pp3c9_3820		Pp3c2_23170															Pp3c19_2190		Pp3c21_4389		Pp3c7_6840					Pp3c5_12660		Pp3c2_25390	Pp3c3_18870	Pp3c14_21180
Pp3c15_3130				Pp3c3_24110											Pp3c9_7970		Pp3c2_24320															Pp3c19_7489		Pp3c21_4580		Pp3c7_9360					Pp3c5_12750		Pp3c2_25590	Pp3c3_18940	Pp3c14_21190
Pp3c15_370				Pp3c3_24730													Pp3c2_24400															Pp3c19_7650		Pp3c21_5600		Pp3c8_11660					Pp3c5_12950		Pp3c2_27680	Pp3c3_19890	Pp3c14_21250
Pp3c15_4267				Pp3c3_2630													Pp3c2_25930															Pp3c19_790		Pp3c21_5640		Pp3c8_11770					Pp3c5_13670		Pp3c2_29320	Pp3c3_200	Pp3c14_21310
Pp3c15_4537				Pp3c3_27540													Pp3c2_26550															Pp3c19_810		Pp3c21_8270		Pp3c8_12014					Pp3c5_13950		Pp3c2_30510	Pp3c3_211	Pp3c14_21400
Pp3c15_4670				Pp3c3_30530													Pp3c2_29330															Pp3c19_819		Pp3c21_9120		Pp3c8_16760					Pp3c5_16650		Pp3c2_34708	Pp3c3_21380	Pp3c14_21500
Pp3c15_4710				Pp3c3_33830													Pp3c2_29340															Pp3c19_850		Pp3c21_9151		Pp3c8_19690					Pp3c5_16670		Pp3c2_37040	Pp3c3_220	Pp3c14_22040
Pp3c15_4770				Pp3c3_5820													Pp3c2_29500															Pp3c1_10680		Pp3c22_10580		Pp3c8_20209					Pp3c5_16680		Pp3c2_37300	Pp3c3_22460	Pp3c14_22170
Pp3c15_4880				Pp3c3_7430													Pp3c2_29579															Pp3c1_10715		Pp3c22_11245		Pp3c8_22100					Pp3c5_19400		Pp3c2_4100	Pp3c3_23280	Pp3c14_22300
Pp3c15_5220				Pp3c4_11691													Pp3c2_3070															Pp3c1_10850		Pp3c22_11880		Pp3c8_7570					Pp3c5_19860		Pp3c2_4429	Pp3c3_28120	Pp3c14_22500
Pp3c15_60				Pp3c4_13380													Pp3c2_31450															Pp3c1_11630		Pp3c22_14220		Pp3c9_16700					Pp3c5_22030		Pp3c2_9530	Pp3c3_30610	Pp3c14_22776
Pp3c15_6040				Pp3c4_15390													Pp3c2_3349															Pp3c1_11910		Pp3c22_14360		Pp3c9_17210					Pp3c5_23850		Pp3c3_10760	Pp3c3_31785	Pp3c14_23761
Pp3c15_680				Pp3c4_19319													Pp3c2_36090															Pp3c1_12800		Pp3c22_14470		Pp3c9_23190					Pp3c5_24450		Pp3c3_11360	Pp3c3_32090	Pp3c14_24640
Pp3c15_6860				Pp3c4_21639													Pp3c2_6110															Pp3c1_14550		Pp3c22_14481		Pp3c9_24180					Pp3c5_2780		Pp3c3_12080	Pp3c3_33830	Pp3c14_24890
Pp3c15_690				Pp3c4_23050													Pp3c2_6132															Pp3c1_15810		Pp3c22_15060		Pp3c9_24460					Pp3c5_28040		Pp3c3_13500	Pp3c3_37560	Pp3c14_3110
Pp3c15_7610				Pp3c4_25490													Pp3c2_6638															Pp3c1_1740		Pp3c22_16360		Pp3c9_24660					Pp3c5_28041		Pp3c3_14579	Pp3c3_4241	Pp3c14_3120
Pp3c15_7670				Pp3c4_29330													Pp3c2_8020															Pp3c1_17430		Pp3c22_20330		Pp3c9_3690					Pp3c5_5200		Pp3c3_14700	Pp3c3_4490	Pp3c14_4399
Pp3c15_8180				Pp3c4_31149													Pp3c2_8500															Pp3c1_1761		Pp3c22_21860		Pp3c9_40					Pp3c5_9540		Pp3c3_14710	Pp3c3_4660	Pp3c14_4400
Pp3c15_9700				Pp3c4_31180													Pp3c2_8980															Pp3c1_18380		Pp3c22_21953							Pp3c6_14200		Pp3c3_16680	Pp3c3_4690	Pp3c14_4540
Pp3c16_11000				Pp3c4_3660													Pp3c2_9330															Pp3c1_22650		Pp3c22_23010							Pp3c6_16850		Pp3c3_16710	Pp3c4_11080	Pp3c14_5230
Pp3c16_11010				Pp3c4_840													Pp3c3_10949															Pp3c1_22660		Pp3c22_270							Pp3c6_17270		Pp3c3_16712	Pp3c4_14450	Pp3c14_5650
Pp3c16_11220				Pp3c4_8560													Pp3c3_12220															Pp3c1_22810		Pp3c22_8040							Pp3c6_22490		Pp3c3_18640	Pp3c4_15160	Pp3c14_6279
Pp3c16_11289				Pp3c5_14430													Pp3c3_12569															Pp3c1_23380		Pp3c22_8450							Pp3c6_25270		Pp3c3_19905	Pp3c4_19060	Pp3c14_6499
Pp3c16_11570				Pp3c5_14970													Pp3c3_14383															Pp3c1_23970		Pp3c23_1037							Pp3c6_25910		Pp3c3_21620	Pp3c4_19810	Pp3c14_7950
Pp3c16_11600				Pp3c5_15970													Pp3c3_14930															Pp3c1_270		Pp3c23_10441							Pp3c6_6545		Pp3c3_22469	Pp3c4_2280	Pp3c14_8860
Pp3c16_11870				Pp3c5_22280													Pp3c3_15679															Pp3c1_27120		Pp3c23_10990							Pp3c6_7220		Pp3c3_2630	Pp3c4_23050	Pp3c15_10050
Pp3c16_12270				Pp3c5_24590													Pp3c3_17090															Pp3c1_28030		Pp3c23_11310							Pp3c6_8320		Pp3c3_28970	Pp3c4_24360	Pp3c15_10471
Pp3c16_12449				Pp3c5_25000													Pp3c3_17110															Pp3c1_28510		Pp3c23_11690							Pp3c7_1650		Pp3c3_30490	Pp3c4_25490	Pp3c15_10500
Pp3c16_13033				Pp3c5_25140													Pp3c3_17970															Pp3c1_3090		Pp3c23_13000							Pp3c7_19620		Pp3c3_30530	Pp3c4_29330	Pp3c15_11240
Pp3c16_13440				Pp3c5_3420													Pp3c3_20841															Pp3c1_31680		Pp3c23_14609							Pp3c7_20230		Pp3c3_3190	Pp3c4_31149	Pp3c15_11360
Pp3c16_14010				Pp3c6_11510													Pp3c3_22440															Pp3c1_33660		Pp3c23_16693							Pp3c7_20290		Pp3c3_35570	Pp3c4_32410	Pp3c15_11518
Pp3c16_14261				Pp3c6_12850													Pp3c3_22450															Pp3c1_33670		Pp3c23_17060							Pp3c7_20720		Pp3c3_35760	Pp3c4_5098	Pp3c15_11790
Pp3c16_14600				Pp3c6_15559													Pp3c3_23244															Pp3c1_33730		Pp3c23_18780							Pp3c7_22220		Pp3c3_36530	Pp3c4_5510	Pp3c15_11880
Pp3c16_14879				Pp3c6_19610													Pp3c3_26260															Pp3c1_34600		Pp3c23_19060							Pp3c7_22250		Pp3c3_36550	Pp3c5_10220	Pp3c15_12390
Pp3c16_14960				Pp3c6_22450													Pp3c3_26960															Pp3c1_36090		Pp3c23_19331							Pp3c7_24100		Pp3c3_37419	Pp3c5_11287	Pp3c15_1245
Pp3c16_15118				Pp3c6_22460													Pp3c3_28120															Pp3c1_3670		Pp3c23_21390							Pp3c7_24260		Pp3c3_37440	Pp3c5_13180	Pp3c15_12460
Pp3c16_1550				Pp3c6_231													Pp3c3_29580															Pp3c1_36950		Pp3c23_21780							Pp3c7_24580		Pp3c3_37750	Pp3c5_13280	Pp3c15_1430
Pp3c16_16250				Pp3c6_2580													Pp3c3_320															Pp3c1_38677		Pp3c23_22110							Pp3c7_4080		Pp3c3_5020	Pp3c5_13920	Pp3c15_14807
Pp3c16_17110				Pp3c6_2590													Pp3c3_32190															Pp3c1_40180		Pp3c23_22150							Pp3c7_9820		Pp3c3_5030	Pp3c5_14430	Pp3c15_15189
Pp3c16_17240				Pp3c6_27080													Pp3c3_32846															Pp3c1_40380		Pp3c23_4190							Pp3c8_17610		Pp3c4_11691	Pp3c5_14970	Pp3c15_15190
Pp3c16_17550				Pp3c6_29350													Pp3c3_35290															Pp3c1_40460		Pp3c23_6280							Pp3c8_19540		Pp3c4_14442	Pp3c5_15330	Pp3c15_15200
Pp3c16_17680				Pp3c6_3400													Pp3c3_35949															Pp3c1_40480		Pp3c23_7890							Pp3c8_19920		Pp3c4_14860	Pp3c5_15980	Pp3c15_15300
Pp3c16_18078				Pp3c6_90													Pp3c3_5150															Pp3c1_40560		Pp3c24_10750							Pp3c8_19930		Pp3c4_1640	Pp3c5_16090	Pp3c15_15330
Pp3c16_18085				Pp3c6_9182													Pp3c3_5260															Pp3c1_41290		Pp3c24_10900							Pp3c8_21760		Pp3c4_16940	Pp3c5_16340	Pp3c15_1540
Pp3c16_18090				Pp3c6_9781													Pp3c3_8090															Pp3c1_41530		Pp3c24_10970							Pp3c8_2260		Pp3c4_18330	Pp3c5_16761	Pp3c15_16330
Pp3c16_18760				Pp3c7_20069													Pp3c3_8110															Pp3c1_41700		Pp3c24_15030							Pp3c8_6890		Pp3c4_19520	Pp3c5_16930	Pp3c15_17010
Pp3c16_188				Pp3c7_20070													Pp3c3_8130															Pp3c1_4220		Pp3c24_15730							Pp3c8_6920		Pp3c4_21490	Pp3c5_20220	Pp3c15_17020
Pp3c16_18940				Pp3c7_20080													Pp3c3_8150															Pp3c1_4390		Pp3c24_1840							Pp3c8_7410		Pp3c4_28620	Pp3c5_22006	Pp3c15_17040
Pp3c16_19170				Pp3c7_2087													Pp3c3_8540															Pp3c1_470		Pp3c24_20120							Pp3c8_8070		Pp3c4_32350	Pp3c5_2540	Pp3c15_17049
Pp3c16_19180				Pp3c7_20950													Pp3c3_9740															Pp3c1_5010		Pp3c24_20430							Pp3c8_870		Pp3c4_4240	Pp3c5_26115	Pp3c15_17150
Pp3c16_20729				Pp3c7_23699													Pp3c4_11180															Pp3c1_5440		Pp3c24_290							Pp3c9_11840		Pp3c4_4330	Pp3c5_29111	Pp3c15_17818
Pp3c16_20730				Pp3c7_25030													Pp3c4_11400															Pp3c1_7837		Pp3c24_3330							Pp3c9_1620		Pp3c4_7040	Pp3c5_29200	Pp3c15_18050
Pp3c16_20740				Pp3c7_25830													Pp3c4_12310															Pp3c1_8710		Pp3c24_6920							Pp3c9_19030		Pp3c4_7070	Pp3c5_3350	Pp3c15_18331
Pp3c16_21452				Pp3c7_4790													Pp3c4_12390															Pp3c1_8740		Pp3c24_6961							Pp3c9_1920		Pp3c5_14160	Pp3c5_4470	Pp3c15_19050
Pp3c16_2157				Pp3c7_6761													Pp3c4_1300															Pp3c1_9580		Pp3c24_7870							Pp3c9_21369		Pp3c5_15699	Pp3c5_5590	Pp3c15_21830
Pp3c16_21710				Pp3c7_7121													Pp3c4_15840															Pp3c20_10030		Pp3c24_8110							Pp3c9_21580		Pp3c5_15970	Pp3c5_6220	Pp3c15_21870
Pp3c16_250				Pp3c7_999													Pp3c4_15970															Pp3c20_10930		Pp3c24_8740							Pp3c9_21600		Pp3c5_16940	Pp3c5_8230	Pp3c15_22031
Pp3c16_320				Pp3c8_11300													Pp3c4_16290															Pp3c20_13220		Pp3c25_11290							Pp3c9_21650		Pp3c5_22280	Pp3c5_9500	Pp3c15_22270
Pp3c16_4669				Pp3c8_11740													Pp3c4_16650															Pp3c20_13658		Pp3c25_11350							Pp3s396_10		Pp3c5_25000	Pp3c6_11340	Pp3c15_22470
Pp3c16_4701				Pp3c8_12860													Pp3c4_16930															Pp3c20_1590		Pp3c25_11540							Pp3s50_100		Pp3c5_25140	Pp3c6_12100	Pp3c15_22540
Pp3c16_4930				Pp3c8_12870													Pp3c4_20550															Pp3c20_16440		Pp3c25_13090							Pp3s64_90		Pp3c5_25210	Pp3c6_12940	Pp3c15_22645
Pp3c16_5110				Pp3c8_13780													Pp3c4_21040															Pp3c20_16830		Pp3c25_1389									Pp3c5_26750	Pp3c6_13240	Pp3c15_22860
Pp3c16_6088				Pp3c8_13810													Pp3c4_22430															Pp3c20_18520		Pp3c25_3420									Pp3c5_26840	Pp3c6_140	Pp3c15_22910
Pp3c16_640				Pp3c8_1481													Pp3c4_22670															Pp3c20_23780		Pp3c25_6570									Pp3c5_3420	Pp3c6_15090	Pp3c15_23410
Pp3c16_650				Pp3c8_16080													Pp3c4_23110															Pp3c20_2710		Pp3c26_11740									Pp3c5_4430	Pp3c6_15559	Pp3c15_23750
Pp3c16_6850				Pp3c8_16190													Pp3c4_25130															Pp3c20_520		Pp3c26_12367									Pp3c5_5670	Pp3c6_18680	Pp3c15_24121
Pp3c16_70				Pp3c8_1960													Pp3c4_27780															Pp3c20_5500		Pp3c26_12520									Pp3c5_7948	Pp3c6_2090	Pp3c15_25410
Pp3c16_7280				Pp3c8_23820													Pp3c4_30620															Pp3c20_7190		Pp3c26_13950									Pp3c5_7950	Pp3c6_22440	Pp3c15_25650
Pp3c16_7290				Pp3c8_5080													Pp3c4_31303															Pp3c20_7420		Pp3c26_250									Pp3c5_9742	Pp3c6_22780	Pp3c15_2630
Pp3c16_7330				Pp3c8_9959													Pp3c4_32079															Pp3c21_11270		Pp3c26_2708									Pp3c5_9990	Pp3c6_22940	Pp3c15_2700
Pp3c16_7350				Pp3c9_14687													Pp3c4_32090															Pp3c21_1270		Pp3c26_3130									Pp3c6_11350	Pp3c6_24650	Pp3c15_378
Pp3c16_7409				Pp3c9_14690													Pp3c4_5730															Pp3c21_13220		Pp3c26_3259									Pp3c6_11510	Pp3c6_25610	Pp3c15_4000
Pp3c16_7420				Pp3c9_14870													Pp3c4_6530															Pp3c21_14892		Pp3c26_3970									Pp3c6_17240	Pp3c6_25620	Pp3c15_4150
Pp3c17_11720				Pp3c9_15270													Pp3c4_880															Pp3c21_14900		Pp3c26_40									Pp3c6_20700	Pp3c6_25640	Pp3c15_4400
Pp3c17_12360				Pp3c9_1570													Pp3c5_10640															Pp3c21_15180		Pp3c26_5480									Pp3c6_21500	Pp3c6_3400	Pp3c15_4860
Pp3c17_12370				Pp3c9_19071													Pp3c5_11880															Pp3c21_15239		Pp3c26_5720									Pp3c6_231	Pp3c6_3900	Pp3c15_5930
Pp3c17_12870				Pp3c9_19220													Pp3c5_12530															Pp3c21_15740		Pp3c26_5750									Pp3c6_23349	Pp3c6_6400	Pp3c15_6310
Pp3c17_13017				Pp3c9_19590													Pp3c5_1284															Pp3c21_16540		Pp3c26_5800									Pp3c6_24729	Pp3c6_90	Pp3c15_6920
Pp3c17_13031				Pp3c9_2280													Pp3c5_14091															Pp3c21_16550		Pp3c26_5890									Pp3c6_25409	Pp3c6_9290	Pp3c15_7129
Pp3c17_13282				Pp3c9_24367													Pp3c5_15580															Pp3c21_17460		Pp3c26_6050									Pp3c6_29170	Pp3c6_9520	Pp3c15_7520
Pp3c17_14250				Pp3c9_6470													Pp3c5_15770															Pp3c21_18660		Pp3c26_6680									Pp3c6_29350	Pp3c6_9820	Pp3c15_7580
Pp3c17_1440				Pp3s358_1													Pp3c5_16535															Pp3c21_19270		Pp3c26_71									Pp3c6_7709	Pp3c7_20950	Pp3c15_7790
Pp3c17_14779																	Pp3c5_20245															Pp3c21_19700		Pp3c26_7340									Pp3c6_7970	Pp3c7_20960	Pp3c15_8710
Pp3c17_17400																	Pp3c5_20549															Pp3c21_20050		Pp3c27_1980									Pp3c6_9182	Pp3c7_217	Pp3c15_9090
Pp3c17_18040																	Pp3c5_2060															Pp3c21_21010		Pp3c27_3614									Pp3c7_1080	Pp3c7_22750	Pp3c16_10270
Pp3c17_19280																	Pp3c5_23781															Pp3c21_2142		Pp3c27_4750									Pp3c7_1240	Pp3c7_22870	Pp3c16_10278
Pp3c17_20269																	Pp3c5_25660															Pp3c21_22110		Pp3c27_4800									Pp3c7_13600	Pp3c7_22902	Pp3c16_10310
Pp3c17_20340																	Pp3c5_2690															Pp3c21_2739		Pp3c27_5830									Pp3c7_15024	Pp3c7_25640	Pp3c16_10350
Pp3c17_20440																	Pp3c5_28140															Pp3c21_2790		Pp3c27_6150									Pp3c7_20069	Pp3c7_25820	Pp3c16_10790
Pp3c17_20500																	Pp3c5_28589															Pp3c21_7260		Pp3c27_7540									Pp3c7_20070	Pp3c7_26690	Pp3c16_11140
Pp3c17_21840																	Pp3c5_4400															Pp3c21_7510		Pp3c27_8056									Pp3c7_2087	Pp3c7_27130	Pp3c16_11289
Pp3c17_2230																	Pp3c5_5590															Pp3c21_7790		Pp3c27_8070									Pp3c7_2321	Pp3c7_5230	Pp3c16_11402
Pp3c17_22916																	Pp3c5_8210															Pp3c21_9088		Pp3c2_11150									Pp3c7_23699	Pp3c7_6750	Pp3c16_1150
Pp3c17_22960																	Pp3c5_8450															Pp3c21_9570		Pp3c2_11940									Pp3c7_25030	Pp3c8_11740	Pp3c16_11590
Pp3c17_23070																	Pp3c5_8770															Pp3c22_10120		Pp3c2_16710									Pp3c7_25710	Pp3c8_1320	Pp3c16_11600
Pp3c17_23430																	Pp3c6_15520															Pp3c22_10520		Pp3c2_16810									Pp3c7_25720	Pp3c8_1370	Pp3c16_11680
Pp3c17_260																	Pp3c6_18860															Pp3c22_10530		Pp3c2_17160									Pp3c7_25830	Pp3c8_1481	Pp3c16_11810
Pp3c17_2700																	Pp3c6_1979															Pp3c22_11290		Pp3c2_17380									Pp3c7_26000	Pp3c8_15180	Pp3c16_12180
Pp3c17_4020																	Pp3c6_20720															Pp3c22_12410		Pp3c2_17940									Pp3c7_371	Pp3c8_16080	Pp3c16_13610
Pp3c17_4600																	Pp3c6_25080															Pp3c22_13039		Pp3c2_18240									Pp3c7_6590	Pp3c8_16340	Pp3c16_13690
Pp3c17_5720																	Pp3c6_25510															Pp3c22_17620		Pp3c2_19810									Pp3c7_6761	Pp3c8_18580	Pp3c16_14600
Pp3c17_6980																	Pp3c6_3830															Pp3c22_17630		Pp3c2_2010									Pp3c7_7280	Pp3c8_24780	Pp3c16_14629
Pp3c17_7540																	Pp3c6_5080															Pp3c22_18760		Pp3c2_23460									Pp3c7_7300	Pp3c8_25561	Pp3c16_14720
Pp3c17_7710																	Pp3c6_540															Pp3c22_19430		Pp3c2_24410									Pp3c7_999	Pp3c8_6239	Pp3c16_14760
Pp3c17_8900																	Pp3c6_8286															Pp3c22_20780		Pp3c2_2660									Pp3c8_11200	Pp3c8_7810	Pp3c16_1530
Pp3c17_9200																	Pp3c6_8850															Pp3c22_22471		Pp3c2_26894									Pp3c8_11520	Pp3c8_8921	Pp3c16_15310
Pp3c17_9490																	Pp3c7_10840															Pp3c22_23060		Pp3c2_27620									Pp3c8_12860	Pp3c8_9020	Pp3c16_1620
Pp3c17_9510																	Pp3c7_11120															Pp3c22_3270		Pp3c2_280									Pp3c8_13470	Pp3c8_9959	Pp3c16_16200
Pp3c18_10070																	Pp3c7_1810															Pp3c22_3410		Pp3c2_29100									Pp3c8_13540	Pp3c9_14530	Pp3c16_16910
Pp3c18_10660																	Pp3c7_20760															Pp3c22_3662		Pp3c2_2929									Pp3c8_13570	Pp3c9_14870	Pp3c16_17240
Pp3c18_11190																	Pp3c7_25120															Pp3c22_3700		Pp3c2_32090									Pp3c8_13810	Pp3c9_18050	Pp3c16_17910
Pp3c18_11990																	Pp3c7_26740															Pp3c22_4000		Pp3c2_33110									Pp3c8_13951	Pp3c9_19220	Pp3c16_18000
Pp3c18_12840																	Pp3c7_6600															Pp3c22_4630		Pp3c2_33220									Pp3c8_16190	Pp3c9_19670	Pp3c16_18994
Pp3c18_13180																	Pp3c7_6840															Pp3c22_7540		Pp3c2_33920									Pp3c8_20360	Pp3c9_20090	Pp3c16_19250
Pp3c18_13860																	Pp3c7_8076															Pp3c22_7970		Pp3c2_3479									Pp3c8_22520	Pp3c9_2280	Pp3c16_19780
Pp3c18_14610																	Pp3c8_1000															Pp3c22_8500		Pp3c2_4080									Pp3c8_23600	Pp3c9_23810	Pp3c16_19989
Pp3c18_14630																	Pp3c8_10070															Pp3c22_8540		Pp3c2_4450									Pp3c8_23820	Pp3c9_23820	Pp3c16_2061
Pp3c18_15190																	Pp3c8_11660															Pp3c23_100		Pp3c2_6511									Pp3c8_2459	Pp3c9_25630	Pp3c16_21590
Pp3c18_16640																	Pp3c8_11770															Pp3c23_10020		Pp3c2_7010									Pp3c8_3810	Pp3c9_4470	Pp3c16_21950
Pp3c18_17079																	Pp3c8_12014															Pp3c23_1080		Pp3c2_7260									Pp3c8_6591	Pp3c9_6470	Pp3c16_2250
Pp3c18_17280																	Pp3c8_17160															Pp3c23_11450		Pp3c2_7830									Pp3c8_7500	Pp3s67_59	Pp3c16_23090
Pp3c18_1730																	Pp3c8_19690															Pp3c23_11580		Pp3c2_8640									Pp3c9_14830	Pp3s67_77	Pp3c16_3851
Pp3c18_1780																	Pp3c8_19800															Pp3c23_11710		Pp3c3_10190									Pp3c9_15270	Pp3s67_80	Pp3c16_4900
Pp3c18_18119																	Pp3c8_20656															Pp3c23_14070		Pp3c3_10280									Pp3c9_1570	Pp3s67_90	Pp3c16_4920
Pp3c18_18820																	Pp3c8_23600															Pp3c23_14080		Pp3c3_10539									Pp3c9_19390		Pp3c16_5380
Pp3c18_19048																	Pp3c8_24062															Pp3c23_1650		Pp3c3_10810									Pp3c9_19449		Pp3c16_5450
Pp3c18_20500																	Pp3c8_25010															Pp3c23_16960		Pp3c3_13991									Pp3c9_20717		Pp3c16_5600
Pp3c18_21007																	Pp3c8_4790															Pp3c23_17570		Pp3c3_14110									Pp3c9_25430		Pp3c16_5930
Pp3c18_21650																	Pp3c8_6009															Pp3c23_18540		Pp3c3_14200									Pp3c9_4040		Pp3c16_5980
Pp3c18_22450																	Pp3c8_8500															Pp3c23_19070		Pp3c3_15190									Pp3c9_6317		Pp3c16_6890
Pp3c18_3780																	Pp3c9_11160															Pp3c23_21700		Pp3c3_15269									Pp3c9_8170		Pp3c16_6900
Pp3c18_3839																	Pp3c9_11670															Pp3c23_2190		Pp3c3_21178									Pp3s775_10		Pp3c16_7030
Pp3c18_4371																	Pp3c9_1168															Pp3c23_5120		Pp3c3_23596									Pp3s775_50		Pp3c16_7600
Pp3c18_5400																	Pp3c9_1439															Pp3c23_5130		Pp3c3_2420											Pp3c16_7670
Pp3c18_630																	Pp3c9_14900															Pp3c23_7650		Pp3c3_24700											Pp3c16_8321
Pp3c18_6379																	Pp3c9_1500															Pp3c23_900		Pp3c3_25010											Pp3c16_8450
Pp3c18_6520																	Pp3c9_17195															Pp3c23_9470		Pp3c3_25720											Pp3c16_8550
Pp3c18_6570																	Pp3c9_19790															Pp3c23_960		Pp3c3_26738											Pp3c16_8770
Pp3c18_6983																	Pp3c9_20120															Pp3c23_9680		Pp3c3_27730											Pp3c16_920
Pp3c18_7180																	Pp3c9_2110															Pp3c24_10350		Pp3c3_30430											Pp3c16_9937
Pp3c18_8320																	Pp3c9_21140															Pp3c24_10910		Pp3c3_30440											Pp3c16_9970
Pp3c18_9091																	Pp3c9_21830															Pp3c24_11730		Pp3c3_31328											Pp3c16_9979
Pp3c19_10260																	Pp3c9_23030															Pp3c24_11961		Pp3c3_31500											Pp3c17_10480
Pp3c19_12544																	Pp3c9_23060															Pp3c24_13130		Pp3c3_32185											Pp3c17_10600
Pp3c19_13129																	Pp3c9_23190															Pp3c24_13140		Pp3c3_33280											Pp3c17_11810
Pp3c19_1390																	Pp3c9_24180															Pp3c24_13210		Pp3c3_34730											Pp3c17_11971
Pp3c19_15076																	Pp3c9_4130															Pp3c24_13850		Pp3c3_35251											Pp3c17_12644
Pp3c19_15200																	Pp3c9_5650															Pp3c24_13890		Pp3c3_35479											Pp3c17_12801
Pp3c19_16070																	Pp3c9_910															Pp3c24_14600		Pp3c3_35660											Pp3c17_12999
Pp3c19_16700																	Pp3c9_9230															Pp3c24_15460		Pp3c3_36100											Pp3c17_13190
Pp3c19_1719																																Pp3c24_16100		Pp3c3_3960											Pp3c17_1350
Pp3c19_19380																																Pp3c24_16410		Pp3c3_4950											Pp3c17_13679
Pp3c19_19660																																Pp3c24_16420		Pp3c3_5370											Pp3c17_14010
Pp3c19_19700																																Pp3c24_16569		Pp3c3_6890											Pp3c17_14130
Pp3c19_2080																																Pp3c24_2170		Pp3c3_760											Pp3c17_14470
Pp3c19_220																																Pp3c24_2393		Pp3c3_9210											Pp3c17_14671
Pp3c19_23170																																Pp3c24_4200		Pp3c3_9790											Pp3c17_15078
Pp3c19_2470																																Pp3c24_440		Pp3c4_11280											Pp3c17_15809
Pp3c19_2880																																Pp3c24_6070		Pp3c4_11540											Pp3c17_15814
Pp3c19_3320																																Pp3c24_6460		Pp3c4_13414											Pp3c17_15820
Pp3c19_3390																																Pp3c24_6500		Pp3c4_13420											Pp3c17_16170
Pp3c19_4890																																Pp3c24_8290		Pp3c4_14680											Pp3c17_16430
Pp3c19_5210																																Pp3c24_8300		Pp3c4_14693											Pp3c17_16508
Pp3c19_6228																																Pp3c24_90		Pp3c4_15600											Pp3c17_1670
Pp3c19_6229																																Pp3c25_10220		Pp3c4_15710											Pp3c17_17020
Pp3c19_6230																																Pp3c25_11420		Pp3c4_19021											Pp3c17_17252
Pp3c19_6909																																Pp3c25_14600		Pp3c4_19030											Pp3c17_17260
Pp3c19_7030																																Pp3c25_200		Pp3c4_20130											Pp3c17_17270
Pp3c19_7040																																Pp3c25_2430		Pp3c4_23770											Pp3c17_17470
Pp3c19_7045																																Pp3c25_5830		Pp3c4_24350											Pp3c17_17610
Pp3c19_7230																																Pp3c25_590		Pp3c4_24620											Pp3c17_18060
Pp3c19_7250																																Pp3c25_5951		Pp3c4_25132											Pp3c17_18910
Pp3c19_7380																																Pp3c25_620		Pp3c4_2640											Pp3c17_19780
Pp3c19_7940																																Pp3c25_6300		Pp3c4_2660											Pp3c17_19840
Pp3c19_8210																																Pp3c25_6330		Pp3c4_2680											Pp3c17_19860
Pp3c19_8840																																Pp3c25_7510		Pp3c4_27598											Pp3c17_20160
Pp3c19_9270																																Pp3c25_8610		Pp3c4_29120											Pp3c17_21840
Pp3c19_9629																																Pp3c25_8880		Pp3c4_29300											Pp3c17_21850
Pp3c1_10050																																Pp3c25_9970		Pp3c4_31860											Pp3c17_21880
Pp3c1_10439																																Pp3c26_11060		Pp3c4_4600											Pp3c17_22110
Pp3c1_110																																Pp3c26_11210		Pp3c4_5440											Pp3c17_22480
Pp3c1_11100																																Pp3c26_12375		Pp3c4_6370											Pp3c17_22820
Pp3c1_13890																																Pp3c26_12710		Pp3c4_6670											Pp3c17_23790
Pp3c1_1420																																Pp3c26_13760		Pp3c4_6680											Pp3c17_23930
Pp3c1_14380																																Pp3c26_13780		Pp3c4_830											Pp3c17_24230
Pp3c1_15040																																Pp3c26_14690		Pp3c5_10389											Pp3c17_2580
Pp3c1_15860																																Pp3c26_14731		Pp3c5_11640											Pp3c17_3055
Pp3c1_15950																																Pp3c26_3080		Pp3c5_11690											Pp3c17_3620
Pp3c1_16010																																Pp3c26_3670		Pp3c5_11780											Pp3c17_470
Pp3c1_17970																																Pp3c26_5080		Pp3c5_15000											Pp3c17_4940
Pp3c1_1883																																Pp3c26_5610		Pp3c5_15020											Pp3c17_6280
Pp3c1_20081																																Pp3c26_7260		Pp3c5_15870											Pp3c17_6290
Pp3c1_20151																																Pp3c26_7850		Pp3c5_16761											Pp3c17_6310
Pp3c1_20320																																Pp3c26_7880		Pp3c5_23320											Pp3c17_6430
Pp3c1_20380																																Pp3c26_8250		Pp3c5_25653											Pp3c17_6760
Pp3c1_21150																																Pp3c26_8320		Pp3c5_7460											Pp3c17_7350
Pp3c1_21780																																Pp3c26_8420		Pp3c5_810											Pp3c17_7580
Pp3c1_22060																																Pp3c26_9010		Pp3c5_820											Pp3c17_8500
Pp3c1_22066																																Pp3c26_9800		Pp3c6_10310											Pp3c17_8980
Pp3c1_22185																																Pp3c27_4170		Pp3c6_10367											Pp3c17_9080
Pp3c1_22610																																Pp3c27_6030		Pp3c6_1040											Pp3c17_9560
Pp3c1_22640																																Pp3c2_10680		Pp3c6_10410											Pp3c17_979
Pp3c1_22790																																Pp3c2_12340		Pp3c6_11919											Pp3c17_990
Pp3c1_2400																																Pp3c2_12420		Pp3c6_1610											Pp3c18_10540
Pp3c1_24490																																Pp3c2_14840		Pp3c6_16670											Pp3c18_11920
Pp3c1_24894																																Pp3c2_16040		Pp3c6_17110											Pp3c18_12210
Pp3c1_25208																																Pp3c2_17550		Pp3c6_18540											Pp3c18_12400
Pp3c1_25470																																Pp3c2_17959		Pp3c6_23170											Pp3c18_12580
Pp3c1_25959																																Pp3c2_18120		Pp3c6_23850											Pp3c18_12620
Pp3c1_27630																																Pp3c2_18420		Pp3c6_24810											Pp3c18_13190
Pp3c1_28680																																Pp3c2_18430		Pp3c6_26420											Pp3c18_13580
Pp3c1_29050																																Pp3c2_18590		Pp3c6_28260											Pp3c18_14500
Pp3c1_29700																																Pp3c2_20989		Pp3c6_28290											Pp3c18_14530
Pp3c1_3000																																Pp3c2_21560		Pp3c6_28670											Pp3c18_14940
Pp3c1_31068																																Pp3c2_22389		Pp3c6_30											Pp3c18_14967
Pp3c1_31111																																Pp3c2_24000		Pp3c6_5000											Pp3c18_15210
Pp3c1_31401																																Pp3c2_24930		Pp3c6_56											Pp3c18_15900
Pp3c1_31710																																Pp3c2_2530		Pp3c6_570											Pp3c18_16059
Pp3c1_31730																																Pp3c2_25700		Pp3c6_5790											Pp3c18_1620
Pp3c1_32120																																Pp3c2_26030		Pp3c7_10350											Pp3c18_16221
Pp3c1_32509																																Pp3c2_26040		Pp3c7_10810											Pp3c18_16290
Pp3c1_33590																																Pp3c2_26770		Pp3c7_11040											Pp3c18_16598
Pp3c1_34270																																Pp3c2_26890		Pp3c7_11100											Pp3c18_17139
Pp3c1_35210																																Pp3c2_2790		Pp3c7_12940											Pp3c18_17150
Pp3c1_35736																																Pp3c2_28140		Pp3c7_14330											Pp3c18_17280
Pp3c1_36129																																Pp3c2_28830		Pp3c7_14540											Pp3c18_18960
Pp3c1_36320																																Pp3c2_29970		Pp3c7_15000											Pp3c18_19090
Pp3c1_37220																																Pp3c2_29980		Pp3c7_15192											Pp3c18_21010
Pp3c1_3780																																Pp3c2_29990		Pp3c7_18140											Pp3c18_21500
Pp3c1_38790																																Pp3c2_30210		Pp3c7_24709											Pp3c18_22007
Pp3c1_38980																																Pp3c2_31230		Pp3c7_25650											Pp3c18_2210
Pp3c1_38990																																Pp3c2_32300		Pp3c7_26469											Pp3c18_2915
Pp3c1_40080																																Pp3c2_32570		Pp3c7_4540											Pp3c18_3000
Pp3c1_41173																																Pp3c2_32960		Pp3c7_5600											Pp3c18_340
Pp3c1_41580																																Pp3c2_34410		Pp3c7_6340											Pp3c18_3720
Pp3c1_42790																																Pp3c2_3446		Pp3c7_7560											Pp3c18_3900
Pp3c1_4421																																Pp3c2_35880		Pp3c7_7810											Pp3c18_6360
Pp3c1_5200																																Pp3c2_3590		Pp3c7_7851											Pp3c18_6369
Pp3c1_5469																																Pp3c2_36690		Pp3c7_7928											Pp3c18_6420
Pp3c1_6030																																Pp3c2_36738		Pp3c7_8921											Pp3c18_6570
Pp3c1_6031																																Pp3c2_38110		Pp3c7_9190											Pp3c18_6590
Pp3c1_620																																Pp3c2_4510		Pp3c7_9850											Pp3c18_6830
Pp3c1_6700																																Pp3c2_4771		Pp3c8_12430											Pp3c18_7010
Pp3c1_6740																																Pp3c3_10930		Pp3c8_14290											Pp3c18_7329
Pp3c1_7550																																Pp3c3_11110		Pp3c8_1440											Pp3c18_8300
Pp3c1_8069																																Pp3c3_11280		Pp3c8_14410											Pp3c18_9070
Pp3c1_8140																																Pp3c3_12010		Pp3c8_14413											Pp3c18_9140
Pp3c1_8480																																Pp3c3_12279		Pp3c8_15200											Pp3c18_9600
Pp3c1_8915																																Pp3c3_13040		Pp3c8_16830											Pp3c18_9670
Pp3c1_8980																																Pp3c3_13380		Pp3c8_17410											Pp3c18_9850
Pp3c1_9600																																Pp3c3_14420		Pp3c8_17439											Pp3c19_11080
Pp3c1_9860																																Pp3c3_1470		Pp3c8_17440											Pp3c19_11790
Pp3c1_9896																																Pp3c3_15059		Pp3c8_18179											Pp3c19_12410
Pp3c20_10790																																Pp3c3_15570		Pp3c8_1840											Pp3c19_12420
Pp3c20_11																																Pp3c3_15850		Pp3c8_18480											Pp3c19_12670
Pp3c20_110																																Pp3c3_16960		Pp3c8_20981											Pp3c19_14210
Pp3c20_11490																																Pp3c3_17010		Pp3c8_2150											Pp3c19_14240
Pp3c20_1150																																Pp3c3_17360		Pp3c8_21600											Pp3c19_14430
Pp3c20_11960																																Pp3c3_17840		Pp3c8_22069											Pp3c19_14450
Pp3c20_1200																																Pp3c3_17900		Pp3c8_2441											Pp3c19_14720
Pp3c20_12590																																Pp3c3_18580		Pp3c8_2450											Pp3c19_15210
Pp3c20_12650																																Pp3c3_19930		Pp3c8_24700											Pp3c19_1550
Pp3c20_129																																Pp3c3_2100		Pp3c8_2512											Pp3c19_18500
Pp3c20_140																																Pp3c3_21050		Pp3c8_2570											Pp3c19_19140
Pp3c20_150																																Pp3c3_2109		Pp3c8_3850											Pp3c19_19330
Pp3c20_16289																																Pp3c3_21380		Pp3c8_6180											Pp3c19_20270
Pp3c20_16660																																Pp3c3_21500		Pp3c8_6519											Pp3c19_2060
Pp3c20_17120																																Pp3c3_22320		Pp3c8_6540											Pp3c19_2080
Pp3c20_17340																																Pp3c3_23280		Pp3c8_8670											Pp3c19_21290
Pp3c20_17821																																Pp3c3_23312		Pp3c8_9790											Pp3c19_21390
Pp3c20_18190																																Pp3c3_23610		Pp3c9_10550											Pp3c19_21410
Pp3c20_18380																																Pp3c3_25810		Pp3c9_14036											Pp3c19_2249
Pp3c20_1860																																Pp3c3_26080		Pp3c9_15181											Pp3c19_3220
Pp3c20_20520																																Pp3c3_2634		Pp3c9_15620											Pp3c19_3230
Pp3c20_20887																																Pp3c3_26780		Pp3c9_16849											Pp3c19_3920
Pp3c20_20889																																Pp3c3_28440		Pp3c9_20219											Pp3c19_3939
Pp3c20_20990																																Pp3c3_29080		Pp3c9_21601											Pp3c19_460
Pp3c20_21																																Pp3c3_29270		Pp3c9_22280											Pp3c19_5620
Pp3c20_210																																Pp3c3_29280		Pp3c9_22379											Pp3c19_6629
Pp3c20_22710																																Pp3c3_29780		Pp3c9_2430											Pp3c19_6800
Pp3c20_2300																																Pp3c3_30180		Pp3c9_24601											Pp3c19_6950
Pp3c20_23610																																Pp3c3_31490		Pp3c9_2480											Pp3c19_6960
Pp3c20_280																																Pp3c3_31590		Pp3c9_2920											Pp3c19_850
Pp3c20_294																																Pp3c3_32090		Pp3c9_3880											Pp3c19_8640
Pp3c20_295																																Pp3c3_3240		Pp3c9_4159											Pp3c19_9410
Pp3c20_341																																Pp3c3_33060		Pp3c9_4200											Pp3c19_9990
Pp3c20_351																																Pp3c3_33370		Pp3c9_4710											Pp3c1_10550
Pp3c20_3591																																Pp3c3_33930		Pp3c9_5490											Pp3c1_10680
Pp3c20_371																																Pp3c3_34390		Pp3c9_572											Pp3c1_11910
Pp3c20_40																																Pp3c3_34620		Pp3c9_6339											Pp3c1_12715
Pp3c20_411																																Pp3c3_35040		Pp3s1078_30											Pp3c1_13461
Pp3c20_449																																Pp3c3_35060		Pp3s1097_10											Pp3c1_1421
Pp3c20_459																																Pp3c3_35380		Pp3s1129_30											Pp3c1_14550
Pp3c20_4650																																Pp3c3_36640		Pp3s121_30											Pp3c1_15810
Pp3c20_4740																																Pp3c3_36840		Pp3s222_54											Pp3c1_15890
Pp3c20_4750																																Pp3c3_37840		Pp3s222_90											Pp3c1_16430
Pp3c20_481																																Pp3c3_3790		Pp3s423_10											Pp3c1_1740
Pp3c20_4950																																Pp3c3_37980		Pp3s423_30											Pp3c1_1761
Pp3c20_5029																																Pp3c3_4040		Pp3s51_90											Pp3c1_1790
Pp3c20_5120																																Pp3c3_4230		Pp3s64_134											Pp3c1_1880
Pp3c20_5160																																Pp3c3_5050		Pp3s79_20											Pp3c1_18911
Pp3c20_5410																																Pp3c3_5720		Pp3s79_50											Pp3c1_18920
Pp3c20_61																																Pp3c3_6359		Pp3s79_80											Pp3c1_20680
Pp3c20_6380																																Pp3c3_6750		Pp3s85_40											Pp3c1_21370
Pp3c20_6390																																Pp3c3_6780		Pp3s877_30											Pp3c1_21780
Pp3c20_69																																Pp3c3_8132		Pp3s959_20											Pp3c1_22270
Pp3c20_6970																																Pp3c3_8390													Pp3c1_22600
Pp3c20_6980																																Pp3c3_8510													Pp3c1_22610
Pp3c20_727																																Pp3c3_884													Pp3c1_22650
Pp3c20_80																																Pp3c3_9890													Pp3c1_22660
Pp3c20_8120																																Pp3c3_9920													Pp3c1_22780
Pp3c20_8330																																Pp3c4_10640													Pp3c1_22790
Pp3c20_8386																																Pp3c4_10830													Pp3c1_22810
Pp3c20_8390																																Pp3c4_11210													Pp3c1_23830
Pp3c20_8890																																Pp3c4_11340													Pp3c1_24830
Pp3c21_10079																																Pp3c4_11460													Pp3c1_25150
Pp3c21_10110																																Pp3c4_1190													Pp3c1_25870
Pp3c21_11410																																Pp3c4_14550													Pp3c1_25910
Pp3c21_13560																																Pp3c4_14820													Pp3c1_27000
Pp3c21_13700																																Pp3c4_16620													Pp3c1_27930
Pp3c21_14400																																Pp3c4_18160													Pp3c1_30770
Pp3c21_14610																																Pp3c4_19490													Pp3c1_31940
Pp3c21_14730																																Pp3c4_19940													Pp3c1_32509
Pp3c21_14910																																Pp3c4_20080													Pp3c1_32779
Pp3c21_16770																																Pp3c4_20200													Pp3c1_3291
Pp3c21_17004																																Pp3c4_20710													Pp3c1_33240
Pp3c21_17550																																Pp3c4_21340													Pp3c1_33660
Pp3c21_17650																																Pp3c4_21460													Pp3c1_33670
Pp3c21_18580																																Pp3c4_21750													Pp3c1_33730
Pp3c21_21080																																Pp3c4_21900													Pp3c1_35736
Pp3c21_21470																																Pp3c4_21960													Pp3c1_36090
Pp3c21_22580																																Pp3c4_23150													Pp3c1_36530
Pp3c21_243																																Pp3c4_23370													Pp3c1_37630
Pp3c21_300																																Pp3c4_2410													Pp3c1_37860
Pp3c21_3670																																Pp3c4_24960													Pp3c1_38430
Pp3c21_3680																																Pp3c4_2530													Pp3c1_38980
Pp3c21_3690																																Pp3c4_25441													Pp3c1_40180
Pp3c21_410																																Pp3c4_26880													Pp3c1_40190
Pp3c21_430																																Pp3c4_27870													Pp3c1_40450
Pp3c21_440																																Pp3c4_27949													Pp3c1_40460
Pp3c21_630																																Pp3c4_28040													Pp3c1_40480
Pp3c21_7130																																Pp3c4_30400													Pp3c1_41290
Pp3c21_7390																																Pp3c4_30759													Pp3c1_4130
Pp3c21_7530																																Pp3c4_31750													Pp3c1_41480
Pp3c21_7970																																Pp3c4_3260													Pp3c1_41700
Pp3c21_7978																																Pp3c4_3630													Pp3c1_41710
Pp3c21_8117																																Pp3c4_4140													Pp3c1_4220
Pp3c21_8151																																Pp3c4_5071													Pp3c1_5080
Pp3c21_8460																																Pp3c4_5733													Pp3c1_5400
Pp3c21_8909																																Pp3c5_1060													Pp3c1_5840
Pp3c21_990																																Pp3c5_11069													Pp3c1_5940
Pp3c22_11080																																Pp3c5_1160													Pp3c1_6290
Pp3c22_13220																																Pp3c5_11779													Pp3c1_6320
Pp3c22_13970																																Pp3c5_11860													Pp3c1_6630
Pp3c22_14350																																Pp3c5_12130													Pp3c1_670
Pp3c22_14640																																Pp3c5_12320													Pp3c1_6740
Pp3c22_14929																																Pp3c5_13180													Pp3c1_7215
Pp3c22_17070																																Pp3c5_15550													Pp3c1_7220
Pp3c22_17560																																Pp3c5_16340													Pp3c1_7649
Pp3c22_18270																																Pp3c5_16430													Pp3c1_7890
Pp3c22_18280																																Pp3c5_16470													Pp3c1_8210
Pp3c22_18810																																Pp3c5_19640													Pp3c1_8710
Pp3c22_20760																																Pp3c5_20169													Pp3c1_8930
Pp3c22_21050																																Pp3c5_20560													Pp3c1_9171
Pp3c22_21057																																Pp3c5_20670													Pp3c1_9380
Pp3c22_21920																																Pp3c5_21360													Pp3c1_9580
Pp3c22_21930																																Pp3c5_23360													Pp3c20_10030
Pp3c22_22445																																Pp3c5_25020													Pp3c20_10080
Pp3c22_2540																																Pp3c5_2540													Pp3c20_10309
Pp3c22_2750																																Pp3c5_26440													Pp3c20_10580
Pp3c22_2930																																Pp3c5_28160													Pp3c20_10930
Pp3c22_4490																																Pp3c5_28190													Pp3c20_11430
Pp3c22_5000																																Pp3c5_2820													Pp3c20_12140
Pp3c22_7050																																Pp3c5_29111													Pp3c20_12850
Pp3c22_7680																																Pp3c5_29200													Pp3c20_13180
Pp3c22_799																																Pp3c5_3240													Pp3c20_13190
Pp3c22_8490																																Pp3c5_3280													Pp3c20_13240
Pp3c22_8850																																Pp3c5_3340													Pp3c20_14639
Pp3c22_9152																																Pp3c5_3350													Pp3c20_15680
Pp3c22_9220																																Pp3c5_3730													Pp3c20_1590
Pp3c22_9450																																Pp3c5_4120													Pp3c20_16030
Pp3c22_9690																																Pp3c5_4780													Pp3c20_1610
Pp3c22_9910																																Pp3c5_4880													Pp3c20_17219
Pp3c23_10030																																Pp3c5_5180													Pp3c20_1770
Pp3c23_10450																																Pp3c5_5730													Pp3c20_17821
Pp3c23_10461																																Pp3c5_780													Pp3c20_17940
Pp3c23_11231																																Pp3c5_860													Pp3c20_18540
Pp3c23_11240																																Pp3c5_9481													Pp3c20_21110
Pp3c23_13020																																Pp3c5_9940													Pp3c20_21800
Pp3c23_13040																																Pp3c6_10250													Pp3c20_2220
Pp3c23_13078																																Pp3c6_10265													Pp3c20_22990
Pp3c23_13081																																Pp3c6_10270													Pp3c20_23037
Pp3c23_13350																																Pp3c6_10660													Pp3c20_23770
Pp3c23_13620																																Pp3c6_11410													Pp3c20_23780
Pp3c23_13927																																Pp3c6_13230													Pp3c20_2700
Pp3c23_14220																																Pp3c6_13850													Pp3c20_2710
Pp3c23_14690																																Pp3c6_14470													Pp3c20_2920
Pp3c23_15740																																Pp3c6_1540													Pp3c20_3170
Pp3c23_16880																																Pp3c6_1550													Pp3c20_479
Pp3c23_17140																																Pp3c6_16660													Pp3c20_4950
Pp3c23_18140																																Pp3c6_17210													Pp3c20_5090
Pp3c23_19400																																Pp3c6_17590													Pp3c20_5180
Pp3c23_19549																																Pp3c6_17950													Pp3c20_5210
Pp3c23_19572																																Pp3c6_18230													Pp3c20_5390
Pp3c23_1972																																Pp3c6_18950													Pp3c20_5500
Pp3c23_20550																																Pp3c6_19350													Pp3c20_590
Pp3c23_2900																																Pp3c6_19479													Pp3c20_6970
Pp3c23_3660																																Pp3c6_19485													Pp3c20_7190
Pp3c23_470																																Pp3c6_20690													Pp3c20_7420
Pp3c23_5960																																Pp3c6_20830													Pp3c20_7750
Pp3c23_6220																																Pp3c6_20950													Pp3c20_7760
Pp3c23_6620																																Pp3c6_21140													Pp3c20_8040
Pp3c23_7920																																Pp3c6_22800													Pp3c20_8250
Pp3c23_800																																Pp3c6_23656													Pp3c20_8990
Pp3c23_810																																Pp3c6_23780													Pp3c20_9000
Pp3c23_8370																																Pp3c6_23900													Pp3c20_9340
Pp3c23_8680																																Pp3c6_24071													Pp3c20_9560
Pp3c23_8960																																Pp3c6_24750													Pp3c21_10130
Pp3c23_910																																Pp3c6_24790													Pp3c21_10190
Pp3c24_100																																Pp3c6_26380													Pp3c21_10450
Pp3c24_10090																																Pp3c6_26470													Pp3c21_12400
Pp3c24_10100																																Pp3c6_2690													Pp3c21_1270
Pp3c24_10130																																Pp3c6_2730													Pp3c21_128
Pp3c24_10937																																Pp3c6_27670													Pp3c21_13440
Pp3c24_1120																																Pp3c6_28760													Pp3c21_14020
Pp3c24_11220																																Pp3c6_3133													Pp3c21_14080
Pp3c24_1129																																Pp3c6_3149													Pp3c21_14800
Pp3c24_12030																																Pp3c6_3290													Pp3c21_14810
Pp3c24_12470																																Pp3c6_5320													Pp3c21_14892
Pp3c24_13410																																Pp3c6_5440													Pp3c21_14900
Pp3c24_13449																																Pp3c6_5880													Pp3c21_15300
Pp3c24_15155																																Pp3c6_6109													Pp3c21_15460
Pp3c24_16091																																Pp3c6_7290													Pp3c21_15740
Pp3c24_1620																																Pp3c6_8570													Pp3c21_15751
Pp3c24_16331																																Pp3c6_8590													Pp3c21_16960
Pp3c24_17970																																Pp3c6_8660													Pp3c21_17460
Pp3c24_17971																																Pp3c6_9440													Pp3c21_18190
Pp3c24_18370																																Pp3c6_9970													Pp3c21_18588
Pp3c24_18390																																Pp3c7_11750													Pp3c21_18660
Pp3c24_19800																																Pp3c7_12790													Pp3c21_19100
Pp3c24_19977																																Pp3c7_13830													Pp3c21_19120
Pp3c24_20190																																Pp3c7_15150													Pp3c21_19270
Pp3c24_2020																																Pp3c7_17190													Pp3c21_19360
Pp3c24_20431																																Pp3c7_18050													Pp3c21_1940
Pp3c24_20450																																Pp3c7_19500													Pp3c21_19669
Pp3c24_2270																																Pp3c7_20710													Pp3c21_20050
Pp3c24_2290																																Pp3c7_20750													Pp3c21_20520
Pp3c24_30																																Pp3c7_20851													Pp3c21_2070
Pp3c24_3000																																Pp3c7_20852													Pp3c21_21010
Pp3c24_3610																																Pp3c7_22870													Pp3c21_22110
Pp3c24_4159																																Pp3c7_22902													Pp3c21_2480
Pp3c24_4470																																Pp3c7_2300													Pp3c21_7510
Pp3c24_4480																																Pp3c7_23070													Pp3c21_7520
Pp3c24_4550																																Pp3c7_25930													Pp3c21_7530
Pp3c24_4580																																Pp3c7_26710													Pp3c21_7550
Pp3c24_4760																																Pp3c7_27389													Pp3c21_7790
Pp3c24_4970																																Pp3c7_2920													Pp3c21_7970
Pp3c24_5549																																Pp3c7_4280													Pp3c21_830
Pp3c24_5930																																Pp3c7_4970													Pp3c21_8310
Pp3c24_6360																																Pp3c7_5040													Pp3c21_8420
Pp3c24_7340																																Pp3c7_6690													Pp3c21_8710
Pp3c24_8140																																Pp3c7_6790													Pp3c21_8960
Pp3c24_8380																																Pp3c7_8820													Pp3c21_9151
Pp3c24_8580																																Pp3c8_1210													Pp3c21_9940
Pp3c24_9440																																Pp3c8_12170													Pp3c22_10120
Pp3c25_10789																																Pp3c8_12897													Pp3c22_10520
Pp3c25_11293																																Pp3c8_13230													Pp3c22_10527
Pp3c25_12110																																Pp3c8_1370													Pp3c22_10530
Pp3c25_12150																																Pp3c8_15410													Pp3c22_10580
Pp3c25_13740																																Pp3c8_1567													Pp3c22_10680
Pp3c25_13970																																Pp3c8_1580													Pp3c22_12990
Pp3c25_15240																																Pp3c8_1680													Pp3c22_13039
Pp3c25_1569																																Pp3c8_1690													Pp3c22_14000
Pp3c25_1655																																Pp3c8_17170													Pp3c22_14060
Pp3c25_2000																																Pp3c8_1720													Pp3c22_14070
Pp3c25_2448																																Pp3c8_17290													Pp3c22_14220
Pp3c25_2789																																Pp3c8_18470													Pp3c22_14800
Pp3c25_2801																																Pp3c8_19857													Pp3c22_14929
Pp3c25_5490																																Pp3c8_2010													Pp3c22_14950
Pp3c25_5790																																Pp3c8_20600													Pp3c22_16570
Pp3c25_610																																Pp3c8_20840													Pp3c22_16776
Pp3c25_6940																																Pp3c8_2420													Pp3c22_17100
Pp3c25_6950																																Pp3c8_2750													Pp3c22_17251
Pp3c25_7610																																Pp3c8_4130													Pp3c22_17260
Pp3c25_8500																																Pp3c8_440													Pp3c22_17550
Pp3c25_9710																																Pp3c8_710													Pp3c22_17620
Pp3c26_10700																																Pp3c9_10290													Pp3c22_17630
Pp3c26_11110																																Pp3c9_12560													Pp3c22_19010
Pp3c26_11350																																Pp3c9_13730													Pp3c22_19119
Pp3c26_11580																																Pp3c9_14554													Pp3c22_19430
Pp3c26_11950																																Pp3c9_15590													Pp3c22_19509
Pp3c26_12329																																Pp3c9_15970													Pp3c22_20610
Pp3c26_13110																																Pp3c9_16990													Pp3c22_20780
Pp3c26_13381																																Pp3c9_17010													Pp3c22_21190
Pp3c26_1500																																Pp3c9_18050													Pp3c22_21490
Pp3c26_1590																																Pp3c9_18080													Pp3c22_21900
Pp3c26_1620																																Pp3c9_18160													Pp3c22_22330
Pp3c26_2640																																Pp3c9_18211													Pp3c22_22860
Pp3c26_30																																Pp3c9_18880													Pp3c22_2300
Pp3c26_3040																																Pp3c9_19340													Pp3c22_23060
Pp3c26_3140																																Pp3c9_20110													Pp3c22_3270
Pp3c26_3410																																Pp3c9_20410													Pp3c22_3410
Pp3c26_3500																																Pp3c9_21380													Pp3c22_3469
Pp3c26_415																																Pp3c9_2410													Pp3c22_3662
Pp3c26_4390																																Pp3c9_24380													Pp3c22_3760
Pp3c26_440																																Pp3c9_24610													Pp3c22_3939
Pp3c26_4900																																Pp3c9_25960													Pp3c22_3970
Pp3c26_5569																																Pp3c9_3190													Pp3c22_3980
Pp3c26_6450																																Pp3c9_3580													Pp3c22_4000
Pp3c26_6484																																Pp3c9_3590													Pp3c22_4590
Pp3c26_6549																																Pp3c9_3910													Pp3c22_4749
Pp3c26_7190																																Pp3c9_4590													Pp3c22_6740
Pp3c26_7440																																Pp3c9_4610													Pp3c22_7540
Pp3c26_8170																																Pp3c9_4620													Pp3c22_7970
Pp3c26_8681																																Pp3c9_5900													Pp3c22_8020
Pp3c26_9808																																Pp3c9_6120													Pp3c22_8040
Pp3c26_9810																																Pp3c9_6780													Pp3c22_8210
Pp3c27_1140																																Pp3c9_6820													Pp3c22_8500
Pp3c27_1180																																Pp3c9_6860													Pp3c22_8540
Pp3c27_1520																																Pp3c9_7250													Pp3c22_8850
Pp3c27_2039																																Pp3c9_7820													Pp3c22_8930
Pp3c27_2606																																Pp3c9_8640													Pp3c22_9190
Pp3c27_2610																																Pp3c9_8920													Pp3c23_10020
Pp3c27_3350																																Pp3c9_9350													Pp3c23_10140
Pp3c27_3729																																													Pp3c23_11231
Pp3c27_4400																																													Pp3c23_11710
Pp3c27_4440																																													Pp3c23_12020
Pp3c27_4910																																													Pp3c23_14050
Pp3c27_500																																													Pp3c23_14070
Pp3c27_5834																																													Pp3c23_14080
Pp3c27_8200																																													Pp3c23_14120
Pp3c2_10449																																													Pp3c23_14490
Pp3c2_10560																																													Pp3c23_15780
Pp3c2_10940																																													Pp3c23_16280
Pp3c2_11474																																													Pp3c23_16960
Pp3c2_11520																																													Pp3c23_17570
Pp3c2_1239																																													Pp3c23_17720
Pp3c2_13320																																													Pp3c23_18080
Pp3c2_13860																																													Pp3c23_18257
Pp3c2_14220																																													Pp3c23_19070
Pp3c2_14665																																													Pp3c23_20550
Pp3c2_14850																																													Pp3c23_20820
Pp3c2_1570																																													Pp3c23_21610
Pp3c2_16039																																													Pp3c23_2190
Pp3c2_16061																																													Pp3c23_21900
Pp3c2_17030																																													Pp3c23_2210
Pp3c2_17320																																													Pp3c23_22550
Pp3c2_17860																																													Pp3c23_2860
Pp3c2_17870																																													Pp3c23_3890
Pp3c2_18470																																													Pp3c23_4150
Pp3c2_19000																																													Pp3c23_419
Pp3c2_19580																																													Pp3c23_510
Pp3c2_19585																																													Pp3c23_5234
Pp3c2_20010																																													Pp3c23_5510
Pp3c2_21301																																													Pp3c23_5530
Pp3c2_23430																																													Pp3c23_5850
Pp3c2_23440																																													Pp3c23_5929
Pp3c2_23470																																													Pp3c23_5960
Pp3c2_23477																																													Pp3c23_6740
Pp3c2_23480																																													Pp3c23_7330
Pp3c2_23490																																													Pp3c23_7569
Pp3c2_23491																																													Pp3c23_7650
Pp3c2_23494																																													Pp3c23_7880
Pp3c2_23500																																													Pp3c23_7890
Pp3c2_23730																																													Pp3c23_8100
Pp3c2_24420																																													Pp3c23_8140
Pp3c2_24739																																													Pp3c23_8240
Pp3c2_25390																																													Pp3c23_8370
Pp3c2_25920																																													Pp3c23_861
Pp3c2_26650																																													Pp3c23_900
Pp3c2_26940																																													Pp3c23_9150
Pp3c2_27680																																													Pp3c23_9470
Pp3c2_28170																																													Pp3c23_960
Pp3c2_28400																																													Pp3c23_9820
Pp3c2_29320																																													Pp3c24_10150
Pp3c2_29376																																													Pp3c24_10340
Pp3c2_31321																																													Pp3c24_10350
Pp3c2_31460																																													Pp3c24_10500
Pp3c2_31730																																													Pp3c24_10940
Pp3c2_32680																																													Pp3c24_11410
Pp3c2_3300																																													Pp3c24_11730
Pp3c2_3550																																													Pp3c24_12030
Pp3c2_35770																																													Pp3c24_12500
Pp3c2_3621																																													Pp3c24_12900
Pp3c2_36846																																													Pp3c24_12910
Pp3c2_37300																																													Pp3c24_13130
Pp3c2_37350																																													Pp3c24_13140
Pp3c2_37490																																													Pp3c24_13410
Pp3c2_38290																																													Pp3c24_13710
Pp3c2_3960																																													Pp3c24_14180
Pp3c2_4411																																													Pp3c24_14210
Pp3c2_4429																																													Pp3c24_1471
Pp3c2_5336																																													Pp3c24_14710
Pp3c2_5398																																													Pp3c24_1480
Pp3c2_5399																																													Pp3c24_15750
Pp3c2_6060																																													Pp3c24_16070
Pp3c2_6120																																													Pp3c24_16091
Pp3c2_6460																																													Pp3c24_16788
Pp3c2_6660																																													Pp3c24_17830
Pp3c2_7450																																													Pp3c24_18990
Pp3c2_8081																																													Pp3c24_19270
Pp3c2_8890																																													Pp3c24_19356
Pp3c2_9530																																													Pp3c24_19640
Pp3c2_9813																																													Pp3c24_19750
Pp3c2_9940																																													Pp3c24_19980
Pp3c3_10760																																													Pp3c24_20150
Pp3c3_11159																																													Pp3c24_2380
Pp3c3_11360																																													Pp3c24_3460
Pp3c3_13190																																													Pp3c24_3463
Pp3c3_13490																																													Pp3c24_4200
Pp3c3_13500																																													Pp3c24_4220
Pp3c3_14579																																													Pp3c24_440
Pp3c3_14700																																													Pp3c24_5210
Pp3c3_14710																																													Pp3c24_600
Pp3c3_14859																																													Pp3c24_6070
Pp3c3_14970																																													Pp3c24_6450
Pp3c3_15461																																													Pp3c24_6458
Pp3c3_15780																																													Pp3c24_6460
Pp3c3_15800																																													Pp3c24_6500
Pp3c3_15860																																													Pp3c24_8130
Pp3c3_16680																																													Pp3c24_8310
Pp3c3_16712																																													Pp3c24_8796
Pp3c3_16760																																													Pp3c24_930
Pp3c3_17350																																													Pp3c25_11293
Pp3c3_18090																																													Pp3c25_11350
Pp3c3_18380																																													Pp3c25_11420
Pp3c3_18640																																													Pp3c25_12010
Pp3c3_1880																																													Pp3c25_1227
Pp3c3_18940																																													Pp3c25_12820
Pp3c3_18970																																													Pp3c25_13070
Pp3c3_19530																																													Pp3c25_13110
Pp3c3_19830																																													Pp3c25_13740
Pp3c3_19890																																													Pp3c25_1569
Pp3c3_19905																																													Pp3c25_1760
Pp3c3_20118																																													Pp3c25_200
Pp3c3_21110																																													Pp3c25_2340
Pp3c3_21620																																													Pp3c25_2430
Pp3c3_22100																																													Pp3c25_3240
Pp3c3_22469																																													Pp3c25_4050
Pp3c3_22670																																													Pp3c25_4070
Pp3c3_23170																																													Pp3c25_470
Pp3c3_2349																																													Pp3c25_4709
Pp3c3_23830																																													Pp3c25_5110
Pp3c3_24890																																													Pp3c25_5120
Pp3c3_25540																																													Pp3c25_5830
Pp3c3_2669																																													Pp3c25_590
Pp3c3_28140																																													Pp3c25_620
Pp3c3_28970																																													Pp3c25_6590
Pp3c3_30130																																													Pp3c25_6620
Pp3c3_30350																																													Pp3c25_7020
Pp3c3_30490																																													Pp3c25_7190
Pp3c3_30550																																													Pp3c25_7510
Pp3c3_30670																																													Pp3c25_8550
Pp3c3_31580																																													Pp3c25_8840
Pp3c3_3170																																													Pp3c25_9090
Pp3c3_31720																																													Pp3c25_9100
Pp3c3_31785																																													Pp3c25_9410
Pp3c3_3190																																													Pp3c26_10910
Pp3c3_33990																																													Pp3c26_10920
Pp3c3_34441																																													Pp3c26_110
Pp3c3_34460																																													Pp3c26_11210
Pp3c3_34770																																													Pp3c26_11780
Pp3c3_34849																																													Pp3c26_12710
Pp3c3_35570																																													Pp3c26_12730
Pp3c3_35700																																													Pp3c26_12820
Pp3c3_35760																																													Pp3c26_13140
Pp3c3_36530																																													Pp3c26_13760
Pp3c3_36550																																													Pp3c26_13780
Pp3c3_36952																																													Pp3c26_14069
Pp3c3_37060																																													Pp3c26_14100
Pp3c3_37419																																													Pp3c26_14140
Pp3c3_4490																																													Pp3c26_14156
Pp3c3_4660																																													Pp3c26_14180
Pp3c3_4690																																													Pp3c26_1430
Pp3c3_5020																																													Pp3c26_14710
Pp3c3_5030																																													Pp3c26_14731
Pp3c3_5680																																													Pp3c26_14750
Pp3c3_6460																																													Pp3c26_2270
Pp3c3_6840																																													Pp3c26_2730
Pp3c3_9300																																													Pp3c26_3320
Pp3c3_9410																																													Pp3c26_3790
Pp3c4_10900																																													Pp3c26_4390
Pp3c4_11080																																													Pp3c26_4559
Pp3c4_11507																																													Pp3c26_5090
Pp3c4_12000																																													Pp3c26_5095
Pp3c4_12300																																													Pp3c26_540
Pp3c4_13320																																													Pp3c26_5450
Pp3c4_13400																																													Pp3c26_5610
Pp3c4_14442																																													Pp3c26_5630
Pp3c4_14450																																													Pp3c26_6060
Pp3c4_16070																																													Pp3c26_7190
Pp3c4_16220																																													Pp3c26_7850
Pp3c4_16419																																													Pp3c26_8150
Pp3c4_16940																																													Pp3c26_8180
Pp3c4_1800																																													Pp3c26_8320
Pp3c4_18330																																													Pp3c26_8580
Pp3c4_190																																													Pp3c26_8990
Pp3c4_19197																																													Pp3c26_9010
Pp3c4_19520																																													Pp3c26_9320
Pp3c4_19780																																													Pp3c26_9800
Pp3c4_2100																																													Pp3c26_9808
Pp3c4_21050																																													Pp3c27_1830
Pp3c4_21105																																													Pp3c27_1870
Pp3c4_21110																																													Pp3c27_2398
Pp3c4_21490																																													Pp3c27_2750
Pp3c4_2150																																													Pp3c27_3060
Pp3c4_2280																																													Pp3c27_3820
Pp3c4_23090																																													Pp3c27_3885
Pp3c4_23710																																													Pp3c27_4170
Pp3c4_24030																																													Pp3c27_4530
Pp3c4_24340																																													Pp3c27_4750
Pp3c4_24360																																													Pp3c27_4760
Pp3c4_27700																																													Pp3c27_510
Pp3c4_28620																																													Pp3c27_5290
Pp3c4_28950																																													Pp3c27_57
Pp3c4_28960																																													Pp3c27_5834
Pp3c4_28970																																													Pp3c27_680
Pp3c4_28980																																													Pp3c27_7150
Pp3c4_30689																																													Pp3c27_7510
Pp3c4_30697																																													Pp3c27_7740
Pp3c4_31660																																													Pp3c27_8510
Pp3c4_4240																																													Pp3c27_8700
Pp3c4_4330																																													Pp3c27_8831
Pp3c4_4670																																													Pp3c2_11240
Pp3c4_5010																																													Pp3c2_12100
Pp3c4_5510																																													Pp3c2_12420
Pp3c4_6274																																													Pp3c2_12801
Pp3c4_6830																																													Pp3c2_13890
Pp3c4_7040																																													Pp3c2_13900
Pp3c4_7070																																													Pp3c2_14479
Pp3c4_7440																																													Pp3c2_14550
Pp3c5_11287																																													Pp3c2_15249
Pp3c5_11340																																													Pp3c2_16270
Pp3c5_12159																																													Pp3c2_16340
Pp3c5_13280																																													Pp3c2_16400
Pp3c5_14110																																													Pp3c2_16480
Pp3c5_14160																																													Pp3c2_17007
Pp3c5_14930																																													Pp3c2_17030
Pp3c5_15290																																													Pp3c2_17550
Pp3c5_15699																																													Pp3c2_17920
Pp3c5_15980																																													Pp3c2_17940
Pp3c5_16580																																													Pp3c2_17959
Pp3c5_16940																																													Pp3c2_18420
Pp3c5_17740																																													Pp3c2_18430
Pp3c5_17830																																													Pp3c2_18590
Pp3c5_17840																																													Pp3c2_1960
Pp3c5_18620																																													Pp3c2_19870
Pp3c5_20210																																													Pp3c2_21430
Pp3c5_20220																																													Pp3c2_21680
Pp3c5_21611																																													Pp3c2_24060
Pp3c5_22006																																													Pp3c2_24140
Pp3c5_22430																																													Pp3c2_2500
Pp3c5_22540																																													Pp3c2_2526
Pp3c5_23100																																													Pp3c2_2530
Pp3c5_23450																																													Pp3c2_26030
Pp3c5_2350																																													Pp3c2_26040
Pp3c5_24140																																													Pp3c2_28170
Pp3c5_24240																																													Pp3c2_28260
Pp3c5_24250																																													Pp3c2_28400
Pp3c5_24570																																													Pp3c2_28830
Pp3c5_25169																																													Pp3c2_2900
Pp3c5_25210																																													Pp3c2_29100
Pp3c5_25420																																													Pp3c2_29140
Pp3c5_25720																																													Pp3c2_2929
Pp3c5_25741																																													Pp3c2_29340
Pp3c5_25760																																													Pp3c2_2970
Pp3c5_26115																																													Pp3c2_2990
Pp3c5_26840																																													Pp3c2_29980
Pp3c5_27221																																													Pp3c2_30910
Pp3c5_28438																																													Pp3c2_31440
Pp3c5_3060																																													Pp3c2_32300
Pp3c5_3100																																													Pp3c2_32570
Pp3c5_3110																																													Pp3c2_32580
Pp3c5_3860																																													Pp3c2_32640
Pp3c5_3970																																													Pp3c2_3289
Pp3c5_4000																																													Pp3c2_32960
Pp3c5_4430																																													Pp3c2_32970
Pp3c5_4470																																													Pp3c2_32980
Pp3c5_5670																																													Pp3c2_34300
Pp3c5_7776																																													Pp3c2_34410
Pp3c5_8120																																													Pp3c2_34520
Pp3c5_8570																																													Pp3c2_34790
Pp3c5_9469																																													Pp3c2_3510
Pp3c5_9500																																													Pp3c2_35740
Pp3c5_9810																																													Pp3c2_35770
Pp3c5_9990																																													Pp3c2_36170
Pp3c6_10501																																													Pp3c2_36950
Pp3c6_10750																																													Pp3c2_36970
Pp3c6_11340																																													Pp3c2_37350
Pp3c6_11350																																													Pp3c2_37490
Pp3c6_12530																																													Pp3c2_37516
Pp3c6_12940																																													Pp3c2_37680
Pp3c6_13350																																													Pp3c2_38110
Pp3c6_15650																																													Pp3c2_4230
Pp3c6_16501																																													Pp3c2_4720
Pp3c6_16590																																													Pp3c2_4979
Pp3c6_17169																																													Pp3c2_5960
Pp3c6_17240																																													Pp3c2_9269
Pp3c6_18680																																													Pp3c2_9290
Pp3c6_18730																																													Pp3c2_940
Pp3c6_19270																																													Pp3c3_10020
Pp3c6_19562																																													Pp3c3_10450
Pp3c6_19760																																													Pp3c3_10930
Pp3c6_19900																																													Pp3c3_11110
Pp3c6_19940																																													Pp3c3_11280
Pp3c6_20140																																													Pp3c3_11420
Pp3c6_20700																																													Pp3c3_12010
Pp3c6_2090																																													Pp3c3_13140
Pp3c6_21500																																													Pp3c3_13290
Pp3c6_22238																																													Pp3c3_14277
Pp3c6_22440																																													Pp3c3_14870
Pp3c6_23250																																													Pp3c3_14880
Pp3c6_23349																																													Pp3c3_14980
Pp3c6_23350																																													Pp3c3_15570
Pp3c6_23440																																													Pp3c3_15850
Pp3c6_2440																																													Pp3c3_15860
Pp3c6_24729																																													Pp3c3_15950
Pp3c6_24740																																													Pp3c3_16020
Pp3c6_24800																																													Pp3c3_16760
Pp3c6_25409																																													Pp3c3_16960
Pp3c6_25640																																													Pp3c3_17360
Pp3c6_26600																																													Pp3c3_17710
Pp3c6_29170																																													Pp3c3_17820
Pp3c6_29330																																													Pp3c3_17900
Pp3c6_29401																																													Pp3c3_18430
Pp3c6_3780																																													Pp3c3_18580
Pp3c6_3900																																													Pp3c3_18590
Pp3c6_4640																																													Pp3c3_18909
Pp3c6_5060																																													Pp3c3_19270
Pp3c6_5620																																													Pp3c3_19870
Pp3c6_5805																																													Pp3c3_19930
Pp3c6_6400																																													Pp3c3_20260
Pp3c6_6440																																													Pp3c3_21050
Pp3c6_6920																																													Pp3c3_21500
Pp3c6_7300																																													Pp3c3_2190
Pp3c6_7350																																													Pp3c3_21950
Pp3c6_7709																																													Pp3c3_2300
Pp3c6_7970																																													Pp3c3_2340
Pp3c6_7990																																													Pp3c3_23596
Pp3c6_9070																																													Pp3c3_23610
Pp3c6_9520																																													Pp3c3_24110
Pp3c7_10640																																													Pp3c3_24230
Pp3c7_10960																																													Pp3c3_24730
Pp3c7_11000																																													Pp3c3_24820
Pp3c7_12120																																													Pp3c3_24830
Pp3c7_12240																																													Pp3c3_25540
Pp3c7_12245																																													Pp3c3_25750
Pp3c7_13600																																													Pp3c3_25810
Pp3c7_13660																																													Pp3c3_2634
Pp3c7_14900																																													Pp3c3_26720
Pp3c7_15024																																													Pp3c3_26981
Pp3c7_15456																																													Pp3c3_27540
Pp3c7_16809																																													Pp3c3_27841
Pp3c7_180																																													Pp3c3_28010
Pp3c7_18200																																													Pp3c3_28440
Pp3c7_18270																																													Pp3c3_28561
Pp3c7_19150																																													Pp3c3_29080
Pp3c7_19160																																													Pp3c3_29270
Pp3c7_200																																													Pp3c3_29280
Pp3c7_20620																																													Pp3c3_29780
Pp3c7_20960																																													Pp3c3_30180
Pp3c7_22600																																													Pp3c3_30599
Pp3c7_23100																																													Pp3c3_3120
Pp3c7_2321																																													Pp3c3_31290
Pp3c7_2330																																													Pp3c3_31610
Pp3c7_23340																																													Pp3c3_32050
Pp3c7_24769																																													Pp3c3_32320
Pp3c7_24840																																													Pp3c3_3240
Pp3c7_25640																																													Pp3c3_33060
Pp3c7_25680																																													Pp3c3_33360
Pp3c7_25710																																													Pp3c3_33370
Pp3c7_25720																																													Pp3c3_33930
Pp3c7_25820																																													Pp3c3_34390
Pp3c7_26000																																													Pp3c3_34541
Pp3c7_26690																																													Pp3c3_34620
Pp3c7_26700																																													Pp3c3_34700
Pp3c7_371																																													Pp3c3_34849
Pp3c7_380																																													Pp3c3_35040
Pp3c7_395																																													Pp3c3_35060
Pp3c7_4250																																													Pp3c3_35300
Pp3c7_5230																																													Pp3c3_35380
Pp3c7_6024																																													Pp3c3_3540
Pp3c7_6590																																													Pp3c3_35829
Pp3c7_6919																																													Pp3c3_36570
Pp3c7_9300																																													Pp3c3_36640
Pp3c8_11200																																													Pp3c3_36840
Pp3c8_11520																																													Pp3c3_37049
Pp3c8_11530																																													Pp3c3_37050
Pp3c8_12490																																													Pp3c3_37280
Pp3c8_1320																																													Pp3c3_37980
Pp3c8_13540																																													Pp3c3_4230
Pp3c8_13570																																													Pp3c3_5050
Pp3c8_13951																																													Pp3c3_5330
Pp3c8_14139																																													Pp3c3_5340
Pp3c8_14740																																													Pp3c3_5977
Pp3c8_15460																																													Pp3c3_6160
Pp3c8_15940																																													Pp3c3_6660
Pp3c8_16570																																													Pp3c3_8390
Pp3c8_1710																																													Pp3c3_890
Pp3c8_17401																																													Pp3c3_920
Pp3c8_17860																																													Pp3c3_930
Pp3c8_18348																																													Pp3c3_9890
Pp3c8_19110																																													Pp3c4_10311
Pp3c8_19170																																													Pp3c4_10380
Pp3c8_19790																																													Pp3c4_10640
Pp3c8_19850																																													Pp3c4_10695
Pp3c8_20360																																													Pp3c4_10830
Pp3c8_20670																																													Pp3c4_10940
Pp3c8_20800																																													Pp3c4_11340
Pp3c8_22130																																													Pp3c4_11390
Pp3c8_22520																																													Pp3c4_11391
Pp3c8_2459																																													Pp3c4_11770
Pp3c8_24780																																													Pp3c4_11830
Pp3c8_2528																																													Pp3c4_1190
Pp3c8_3810																																													Pp3c4_12100
Pp3c8_3880																																													Pp3c4_12741
Pp3c8_6239																																													Pp3c4_13890
Pp3c8_6591																																													Pp3c4_14180
Pp3c8_7500																																													Pp3c4_14561
Pp3c8_820																																													Pp3c4_14820
Pp3c8_8870																																													Pp3c4_15680
Pp3c8_8921																																													Pp3c4_15690
Pp3c9_10944																																													Pp3c4_15920
Pp3c9_11650																																													Pp3c4_16220
Pp3c9_13548																																													Pp3c4_16620
Pp3c9_13700																																													Pp3c4_16650
Pp3c9_14830																																													Pp3c4_17030
Pp3c9_15080																																													Pp3c4_17140
Pp3c9_16170																																													Pp3c4_17142
Pp3c9_18470																																													Pp3c4_18132
Pp3c9_18660																																													Pp3c4_18190
Pp3c9_19390																																													Pp3c4_18203
Pp3c9_19670																																													Pp3c4_19280
Pp3c9_19924																																													Pp3c4_19440
Pp3c9_20349																																													Pp3c4_19780
Pp3c9_20678																																													Pp3c4_19825
Pp3c9_20710																																													Pp3c4_19930
Pp3c9_20717																																													Pp3c4_19980
Pp3c9_20720																																													Pp3c4_20189
Pp3c9_20760																																													Pp3c4_20200
Pp3c9_20780																																													Pp3c4_20610
Pp3c9_2119																																													Pp3c4_20710
Pp3c9_2140																																													Pp3c4_21170
Pp3c9_21930																																													Pp3c4_21180
Pp3c9_23810																																													Pp3c4_21340
Pp3c9_23820																																													Pp3c4_21460
Pp3c9_24320																																													Pp3c4_21630
Pp3c9_24362																																													Pp3c4_21639
Pp3c9_24940																																													Pp3c4_21870
Pp3c9_25350																																													Pp3c4_21900
Pp3c9_25430																																													Pp3c4_21920
Pp3c9_25990																																													Pp3c4_21960
Pp3c9_26070																																													Pp3c4_22690
Pp3c9_3310																																													Pp3c4_23140
Pp3c9_3371																																													Pp3c4_23150
Pp3c9_370																																													Pp3c4_23339
Pp3c9_390																																													Pp3c4_23600
Pp3c9_4040																																													Pp3c4_23630
Pp3c9_4509																																													Pp3c4_2410
Pp3c9_6210																																													Pp3c4_24280
Pp3c9_6230																																													Pp3c4_24340
Pp3c9_6250																																													Pp3c4_24350
Pp3c9_6317																																													Pp3c4_24620
Pp3c9_8170																																													Pp3c4_24960
Pp3c9_8880																																													Pp3c4_25441
Pp3c9_9450																																													Pp3c4_25660
Pp3s1105_10																																													Pp3c4_25840
Pp3s272_10																																													Pp3c4_2620
Pp3s62_50																																													Pp3c4_2630
Pp3s67_59																																													Pp3c4_26780
Pp3s67_80																																													Pp3c4_27371
Pp3s67_90																																													Pp3c4_2800
Pp3s959_10																																													Pp3c4_28040
																																													Pp3c4_2820
																																													Pp3c4_28410
																																													Pp3c4_30759
																																													Pp3c4_31050
																																													Pp3c4_31750
																																													Pp3c4_32300
																																													Pp3c4_32330
																																													Pp3c4_3260
																																													Pp3c4_3630
																																													Pp3c4_3640
																																													Pp3c4_4140
																																													Pp3c4_5071
																																													Pp3c4_5210
																																													Pp3c4_6480
																																													Pp3c4_6740
																																													Pp3c4_740
																																													Pp3c4_7460
																																													Pp3c4_7550
																																													Pp3c4_7580
																																													Pp3c4_8119
																																													Pp3c4_8190
																																													Pp3c4_8504
																																													Pp3c4_8560
																																													Pp3c4_8950
																																													Pp3c4_9430
																																													Pp3c5_10210
																																													Pp3c5_10550
																																													Pp3c5_1060
																																													Pp3c5_11060
																																													Pp3c5_11069
																																													Pp3c5_1160
																																													Pp3c5_12130
																																													Pp3c5_13270
																																													Pp3c5_14600
																																													Pp3c5_14830
																																													Pp3c5_14840
																																													Pp3c5_1490
																																													Pp3c5_15200
																																													Pp3c5_15290
																																													Pp3c5_1541
																																													Pp3c5_15410
																																													Pp3c5_15550
																																													Pp3c5_15570
																																													Pp3c5_15600
																																													Pp3c5_16430
																																													Pp3c5_16610
																																													Pp3c5_16620
																																													Pp3c5_1680
																																													Pp3c5_18360
																																													Pp3c5_18850
																																													Pp3c5_19640
																																													Pp3c5_20549
																																													Pp3c5_20560
																																													Pp3c5_20670
																																													Pp3c5_21360
																																													Pp3c5_22740
																																													Pp3c5_2308
																																													Pp3c5_2310
																																													Pp3c5_23360
																																													Pp3c5_23369
																																													Pp3c5_23420
																																													Pp3c5_23439
																																													Pp3c5_23509
																																													Pp3c5_26440
																																													Pp3c5_28780
																																													Pp3c5_29220
																																													Pp3c5_3240
																																													Pp3c5_3920
																																													Pp3c5_4350
																																													Pp3c5_4780
																																													Pp3c5_5180
																																													Pp3c5_5250
																																													Pp3c5_5680
																																													Pp3c5_5730
																																													Pp3c5_5830
																																													Pp3c5_6869
																																													Pp3c5_6980
																																													Pp3c5_780
																																													Pp3c5_81
																																													Pp3c5_860
																																													Pp3c5_889
																																													Pp3c5_9469
																																													Pp3c5_9481
																																													Pp3c5_9940
																																													Pp3c6_1030
																																													Pp3c6_10510
																																													Pp3c6_10660
																																													Pp3c6_11410
																																													Pp3c6_11919
																																													Pp3c6_11980
																																													Pp3c6_12700
																																													Pp3c6_13230
																																													Pp3c6_13758
																																													Pp3c6_13820
																																													Pp3c6_13850
																																													Pp3c6_14460
																																													Pp3c6_14470
																																													Pp3c6_1469
																																													Pp3c6_14940
																																													Pp3c6_1540
																																													Pp3c6_1550
																																													Pp3c6_16330
																																													Pp3c6_16340
																																													Pp3c6_16580
																																													Pp3c6_16690
																																													Pp3c6_17193
																																													Pp3c6_17210
																																													Pp3c6_17579
																																													Pp3c6_17590
																																													Pp3c6_18059
																																													Pp3c6_18060
																																													Pp3c6_18220
																																													Pp3c6_18230
																																													Pp3c6_18329
																																													Pp3c6_1880
																																													Pp3c6_20140
																																													Pp3c6_20278
																																													Pp3c6_20640
																																													Pp3c6_20690
																																													Pp3c6_2080
																																													Pp3c6_20830
																																													Pp3c6_21140
																																													Pp3c6_21790
																																													Pp3c6_21860
																																													Pp3c6_21940
																																													Pp3c6_22450
																																													Pp3c6_23500
																																													Pp3c6_24480
																																													Pp3c6_24560
																																													Pp3c6_24740
																																													Pp3c6_24750
																																													Pp3c6_26280
																																													Pp3c6_26470
																																													Pp3c6_2690
																																													Pp3c6_27220
																																													Pp3c6_2830
																																													Pp3c6_2850
																																													Pp3c6_28650
																																													Pp3c6_29358
																																													Pp3c6_29500
																																													Pp3c6_29640
																																													Pp3c6_30
																																													Pp3c6_3290
																																													Pp3c6_3500
																																													Pp3c6_3510
																																													Pp3c6_490
																																													Pp3c6_4980
																																													Pp3c6_5150
																																													Pp3c6_5320
																																													Pp3c6_5440
																																													Pp3c6_5450
																																													Pp3c6_5740
																																													Pp3c6_5750
																																													Pp3c6_5760
																																													Pp3c6_5880
																																													Pp3c6_5885
																																													Pp3c6_6920
																																													Pp3c6_7030
																																													Pp3c6_7690
																																													Pp3c6_7703
																																													Pp3c6_7940
																																													Pp3c6_8570
																																													Pp3c6_8590
																																													Pp3c6_8650
																																													Pp3c6_8652
																																													Pp3c6_8660
																																													Pp3c6_9440
																																													Pp3c6_9960
																																													Pp3c6_9970
																																													Pp3c7_10340
																																													Pp3c7_10350
																																													Pp3c7_11000
																																													Pp3c7_11010
																																													Pp3c7_11040
																																													Pp3c7_11120
																																													Pp3c7_11470
																																													Pp3c7_11638
																																													Pp3c7_11750
																																													Pp3c7_12450
																																													Pp3c7_12520
																																													Pp3c7_12530
																																													Pp3c7_12790
																																													Pp3c7_13890
																																													Pp3c7_13920
																																													Pp3c7_14540
																																													Pp3c7_15601
																																													Pp3c7_15690
																																													Pp3c7_16100
																																													Pp3c7_16169
																																													Pp3c7_16170
																																													Pp3c7_16400
																																													Pp3c7_17070
																																													Pp3c7_17090
																																													Pp3c7_17190
																																													Pp3c7_17948
																																													Pp3c7_18050
																																													Pp3c7_19130
																																													Pp3c7_19559
																																													Pp3c7_20690
																																													Pp3c7_20750
																																													Pp3c7_2140
																																													Pp3c7_22020
																																													Pp3c7_22100
																																													Pp3c7_22840
																																													Pp3c7_23110
																																													Pp3c7_23120
																																													Pp3c7_23321
																																													Pp3c7_23380
																																													Pp3c7_23409
																																													Pp3c7_24089
																																													Pp3c7_24870
																																													Pp3c7_25050
																																													Pp3c7_25230
																																													Pp3c7_25460
																																													Pp3c7_25530
																																													Pp3c7_26411
																																													Pp3c7_2660
																																													Pp3c7_26600
																																													Pp3c7_26620
																																													Pp3c7_26710
																																													Pp3c7_27389
																																													Pp3c7_4220
																																													Pp3c7_4280
																																													Pp3c7_5040
																																													Pp3c7_6300
																																													Pp3c7_6690
																																													Pp3c7_6790
																																													Pp3c7_6940
																																													Pp3c7_7130
																																													Pp3c7_7580
																																													Pp3c7_7710
																																													Pp3c7_7840
																																													Pp3c7_8920
																																													Pp3c7_8921
																																													Pp3c7_990
																																													Pp3c8_1210
																																													Pp3c8_12150
																																													Pp3c8_12200
																																													Pp3c8_12480
																																													Pp3c8_12897
																																													Pp3c8_13230
																																													Pp3c8_14020
																																													Pp3c8_14139
																																													Pp3c8_14210
																																													Pp3c8_1440
																																													Pp3c8_15607
																																													Pp3c8_1580
																																													Pp3c8_15890
																																													Pp3c8_16620
																																													Pp3c8_16630
																																													Pp3c8_1680
																																													Pp3c8_1690
																																													Pp3c8_1710
																																													Pp3c8_17170
																																													Pp3c8_1720
																																													Pp3c8_17209
																																													Pp3c8_17790
																																													Pp3c8_18070
																																													Pp3c8_18190
																																													Pp3c8_18350
																																													Pp3c8_19350
																																													Pp3c8_19740
																																													Pp3c8_19970
																																													Pp3c8_2010
																																													Pp3c8_20340
																																													Pp3c8_20352
																																													Pp3c8_20840
																																													Pp3c8_21110
																																													Pp3c8_21400
																																													Pp3c8_21680
																																													Pp3c8_21897
																																													Pp3c8_22350
																																													Pp3c8_24460
																																													Pp3c8_24690
																																													Pp3c8_2750
																																													Pp3c8_2880
																																													Pp3c8_3850
																																													Pp3c8_6360
																																													Pp3c8_7000
																																													Pp3c8_7120
																																													Pp3c8_8640
																																													Pp3c8_9790
																																													Pp3c9_10290
																																													Pp3c9_10470
																																													Pp3c9_11990
																																													Pp3c9_12850
																																													Pp3c9_13548
																																													Pp3c9_13670
																																													Pp3c9_13700
																																													Pp3c9_14158
																																													Pp3c9_14687
																																													Pp3c9_14700
																																													Pp3c9_15320
																																													Pp3c9_15590
																																													Pp3c9_1600
																																													Pp3c9_16631
																																													Pp3c9_16870
																																													Pp3c9_16990
																																													Pp3c9_17010
																																													Pp3c9_17830
																																													Pp3c9_18080
																																													Pp3c9_18200
																																													Pp3c9_18880
																																													Pp3c9_19071
																																													Pp3c9_19340
																																													Pp3c9_19930
																																													Pp3c9_20110
																																													Pp3c9_20219
																																													Pp3c9_20410
																																													Pp3c9_20760
																																													Pp3c9_2080
																																													Pp3c9_21120
																																													Pp3c9_21930
																																													Pp3c9_2410
																																													Pp3c9_24230
																																													Pp3c9_24640
																																													Pp3c9_25960
																																													Pp3c9_2760
																																													Pp3c9_4159
																																													Pp3c9_4980
																																													Pp3c9_6120
																																													Pp3c9_6780
																																													Pp3c9_6820
																																													Pp3c9_6830
																																													Pp3c9_7240
																																													Pp3c9_7780
																																													Pp3c9_8640
																																													Pp3c9_8920
																																													Pp3c9_8990
																																													Pp3c9_9040
																																													Pp3c9_9350
																																													Pp3c9_9450
																																													Pp3s1006_30
																																													Pp3s115_30
																																													Pp3s152_30
																																													Pp3s177_18
																																													Pp3s404_20
																																													Pp3s638_22
																																													Pp3s752_10
																																													Pp3s76_20
																																													Pp3s89_40
																																													Pp3s93_13

### Sheet: Ptrichocarpa
condition__ABA.10uM_3hr	condition__ACC.10uM_3hr	condition__ammonium	condition__BAP.5uM_3hr	condition__BL.0.1uM_3hr	condition__Control.half.MS	condition__fall_a	condition__fall_b	condition__GA3.5uM_3hr	condition__meJA.10uM_3hr	condition__NAA.5uM_3hr	condition__nitrate	condition__SA.100uM_3hr	condition__SL.5uM_3hr	condition__spring_a	condition__spring_b	condition__spring_c	condition__standard	condition__urea	condition__V1	condition__winter_a	condition__winter_b	condition__winter_c	condition__winter_d	condition__winter_e	condition__ZE_30_male_early	condition__ZG_43_female_receptive	condition__ZI_22_female_late	condition__ZK_10_male_early	condition__ZK_51_male_mid	condition__ZL_7_female_early	tissue__apical_bud	tissue__BESC423	tissue__BESC443	tissue__BESC842	tissue__early_dormant_bud	tissue__fully_open_bud	tissue__GW9592	tissue__GW9840	tissue__GW9911	tissue__late_dormant_bud	tissue__leaf	tissue__leaf_ffe	tissue__leaf_immature	tissue__leaf_young	tissue__predormant_bud_I	tissue__predormant_bud_II	tissue__root	tissue__root_tip	tissue__stem	tissue__stem_inode	tissue__stem_node	tissue__swelling_bud
Potri.001G014100	Potri.001G087001	Potri.001G005600	Potri.004G181500	Potri.001G143700	Potri.001G015601	Potri.001G045500	Potri.001G048900	Potri.001G008900	Potri.001G017000	Potri.001G372400	Potri.001G008600	Potri.001G044601	Potri.002G086550	Potri.001G145200	Potri.001G014700	Potri.001G009600	Potri.001G002800	Potri.001G001100	Potri.001G002400	Potri.001G039700	Potri.001G016200	Potri.001G199000	Potri.001G108500	Potri.001G053450	Potri.001G011401	Potri.001G011200	Potri.001G001000	Potri.001G013400	Potri.001G000500	Potri.001G009100	Potri.001G010200	Potri.001G009100	Potri.001G011200	Potri.001G012500	Potri.001G009300	Potri.001G088900	Potri.001G013400	Potri.001G011401	Potri.001G000500	Potri.001G007000	Potri.001G008900	Potri.001G015601	Potri.001G123300	Potri.001G056750	Potri.001G002400	Potri.001G017600	Potri.001G001100	Potri.001G020250	Potri.001G041800	Potri.001G012300	Potri.001G083200	Potri.001G021300
Potri.001G014600	Potri.004G014351	Potri.001G006750	Potri.004G194000	Potri.001G178300	Potri.001G134701	Potri.001G045600	Potri.001G088600	Potri.001G099500	Potri.001G045100	Potri.001G374700	Potri.001G019985	Potri.001G083500	Potri.005G248950	Potri.001G191600	Potri.001G052800	Potri.001G012200	Potri.001G004700	Potri.001G005700	Potri.001G003632	Potri.001G061700	Potri.001G454400	Potri.002G008176	Potri.001G348651	Potri.001G426260	Potri.001G022100	Potri.001G011300	Potri.001G004432	Potri.001G019400	Potri.001G000600	Potri.001G011500	Potri.001G014700	Potri.001G011500	Potri.001G011300	Potri.001G014301	Potri.001G023701	Potri.001G124400	Potri.001G019400	Potri.001G022100	Potri.001G000600	Potri.001G007100	Potri.001G014600	Potri.001G087150	Potri.001G227300	Potri.001G186050	Potri.001G014100	Potri.001G077900	Potri.001G002800	Potri.001G221900	Potri.001G045000	Potri.001G012700	Potri.001G203700	Potri.001G094800
Potri.001G205100	Potri.004G014401	Potri.001G006901	Potri.005G170132	Potri.001G187600	Potri.001G140400	Potri.001G056300	Potri.001G181601	Potri.001G155600	Potri.001G079800	Potri.003G195900	Potri.001G032500	Potri.001G119900	Potri.006G236300	Potri.001G224800	Potri.001G060400	Potri.001G012300	Potri.001G007700	Potri.001G008080	Potri.001G006600	Potri.001G382200	Potri.002G220366	Potri.002G022500	Potri.002G025500	Potri.001G451600	Potri.001G022150	Potri.001G012901	Potri.001G012401	Potri.001G021900	Potri.001G004100	Potri.001G023800	Potri.001G016200	Potri.001G038750	Potri.001G044800	Potri.001G014501	Potri.001G048800	Potri.001G144933	Potri.001G021900	Potri.001G022150	Potri.001G004100	Potri.001G010000	Potri.001G038300	Potri.001G114300	Potri.001G227400	Potri.002G145750	Potri.001G042600	Potri.001G078000	Potri.001G003000	Potri.003G185666	Potri.001G045500	Potri.001G026501	Potri.001G225804	Potri.001G103300
Potri.001G218800	Potri.004G155400	Potri.001G025200	Potri.006G037700	Potri.001G375200	Potri.001G292100	Potri.001G074100	Potri.001G298350	Potri.001G328000	Potri.001G080600	Potri.004G192300	Potri.001G040200	Potri.001G214600	Potri.013G160350	Potri.001G240670	Potri.001G064301	Potri.001G041400	Potri.001G012700	Potri.001G008160	Potri.001G009300	Potri.001G405650	Potri.003G003400	Potri.002G247200	Potri.002G026300	Potri.002G156833	Potri.001G023300	Potri.001G015300	Potri.001G012500	Potri.001G023200	Potri.001G006250	Potri.001G049000	Potri.001G016800	Potri.001G049000	Potri.001G073166	Potri.001G017900	Potri.001G091400	Potri.001G169000	Potri.001G023200	Potri.001G023300	Potri.001G006250	Potri.001G019700	Potri.001G044402	Potri.001G144300	Potri.001G398200	Potri.002G208830	Potri.001G042700	Potri.001G080000	Potri.001G005400	Potri.005G094500	Potri.001G048900	Potri.001G027100	Potri.001G239700	Potri.001G130400
Potri.001G223720	Potri.004G155866	Potri.001G036600	Potri.007G007201	Potri.002G003050	Potri.004G136900	Potri.001G153200	Potri.001G466166	Potri.001G338100	Potri.001G082500	Potri.005G096200	Potri.001G041268	Potri.001G221400		Potri.001G466700	Potri.001G083200	Potri.001G041700	Potri.001G019890	Potri.001G009200	Potri.001G010000	Potri.001G472101	Potri.003G034700	Potri.003G120400	Potri.002G156750	Potri.002G235600	Potri.001G025701	Potri.001G019700	Potri.001G014501	Potri.001G023400	Potri.001G010600	Potri.001G078400	Potri.001G023900	Potri.001G078400	Potri.001G073200	Potri.001G018900	Potri.001G105800	Potri.001G254308	Potri.001G023400	Potri.001G025701	Potri.001G010600	Potri.001G029700	Potri.001G044500	Potri.001G152500	Potri.001G443600	Potri.003G056850	Potri.001G064900	Potri.001G113566	Potri.001G005600	Potri.006G229050	Potri.001G054800	Potri.001G053200	Potri.001G277600	Potri.001G133600
Potri.001G235800	Potri.006G191250	Potri.001G042200	Potri.007G127700	Potri.002G022400	Potri.004G151450	Potri.001G173700	Potri.001G466200	Potri.002G047300	Potri.001G098200	Potri.011G065600	Potri.001G043700	Potri.001G221900		Potri.003G120101	Potri.001G089000	Potri.001G050300	Potri.001G028900	Potri.001G015100	Potri.001G013000	Potri.002G064950	Potri.003G047151	Potri.003G165500	Potri.003G118700	Potri.004G025001	Potri.001G025800	Potri.001G044800	Potri.001G016100	Potri.001G028750	Potri.001G010900	Potri.001G086700	Potri.001G040000	Potri.001G097001	Potri.001G088700	Potri.001G040756	Potri.001G106900	Potri.001G298350	Potri.001G051000	Potri.001G025800	Potri.001G010900	Potri.001G035400	Potri.001G044601	Potri.001G188400	Potri.002G060900	Potri.004G013750	Potri.001G110500	Potri.001G182100	Potri.001G005700	Potri.007G004800	Potri.001G055900	Potri.001G058001	Potri.001G282604	Potri.001G137600
Potri.001G302300	Potri.008G224237	Potri.001G063300	Potri.008G193650	Potri.002G029400	Potri.005G205200	Potri.001G189900	Potri.002G175200	Potri.002G145500	Potri.001G102600	Potri.014G059600	Potri.001G053200	Potri.001G293200		Potri.003G121800	Potri.001G126901	Potri.001G053000	Potri.001G034100	Potri.001G018400	Potri.001G017600	Potri.002G126300	Potri.003G052800	Potri.003G173500	Potri.004G158500	Potri.004G088200	Potri.001G028600	Potri.001G062301	Potri.001G018900	Potri.001G041500	Potri.001G012601	Potri.001G097001	Potri.001G049100	Potri.001G107800	Potri.001G103000	Potri.001G055650	Potri.001G156900	Potri.001G348900	Potri.001G052600	Potri.001G030401	Potri.001G012601	Potri.001G035450	Potri.001G045100	Potri.001G188700	Potri.003G027520	Potri.004G013800	Potri.001G172450	Potri.001G209700	Potri.001G006750	Potri.007G068200	Potri.001G063909	Potri.001G059100	Potri.001G345700	Potri.001G142900
Potri.001G307500	Potri.008G225001	Potri.001G063700	Potri.010G007855	Potri.002G060400	Potri.006G127900	Potri.001G266000	Potri.002G202600	Potri.003G108200	Potri.001G112100	Potri.017G035600	Potri.001G054600	Potri.002G098400		Potri.004G019300	Potri.001G162300	Potri.001G055000	Potri.001G036700	Potri.001G027100	Potri.001G023701	Potri.002G217400	Potri.004G028350	Potri.005G065400	Potri.006G023151	Potri.005G009201	Potri.001G030401	Potri.001G068100	Potri.001G035900	Potri.001G041550	Potri.001G020600	Potri.001G107800	Potri.001G052800	Potri.001G107950	Potri.001G103200	Potri.001G055675	Potri.001G167900	Potri.001G394900	Potri.001G055100	Potri.001G038500	Potri.001G020600	Potri.001G054850	Potri.001G045800	Potri.001G285750	Potri.003G032400	Potri.005G003700	Potri.001G192600	Potri.001G284801	Potri.001G006901	Potri.009G150800	Potri.001G064600	Potri.001G071400	Potri.001G393101	Potri.001G149500
Potri.001G332900	Potri.008G225201	Potri.001G064900	Potri.010G236300	Potri.002G182300	Potri.006G237300	Potri.001G322700	Potri.003G036600	Potri.003G132300	Potri.001G137100		Potri.001G061600	Potri.002G231600		Potri.004G027400	Potri.001G309700	Potri.001G059100	Potri.001G040500	Potri.001G030600	Potri.001G027232	Potri.002G233100	Potri.004G035700	Potri.006G066150	Potri.007G062222	Potri.005G024300	Potri.001G033400	Potri.001G073166	Potri.001G051500	Potri.001G052600	Potri.001G020900	Potri.001G107950	Potri.001G053900	Potri.001G187600	Potri.001G169100	Potri.001G065345	Potri.001G202501	Potri.001G407900	Potri.001G058400	Potri.001G048300	Potri.001G020900	Potri.001G065309	Potri.001G046000	Potri.001G314400	Potri.003G108700	Potri.005G230300	Potri.001G218800	Potri.001G313500	Potri.001G007700	Potri.009G170000	Potri.001G065327	Potri.001G093100	Potri.001G410400	Potri.001G151601
Potri.002G060500	Potri.010G008042	Potri.001G065309	Potri.015G016450	Potri.003G070750	Potri.009G045601	Potri.001G337900	Potri.003G151850	Potri.003G134800	Potri.001G140500		Potri.001G063309	Potri.003G193500		Potri.004G049500	Potri.001G467200	Potri.001G060600	Potri.001G040628	Potri.001G044100	Potri.001G032100	Potri.003G103550	Potri.004G169900	Potri.006G128900	Potri.008G166500	Potri.005G137425	Potri.001G038500	Potri.001G073200	Potri.001G055650	Potri.001G055100	Potri.001G021200	Potri.001G112500	Potri.001G074300	Potri.001G189601	Potri.001G240600	Potri.001G069000	Potri.001G208600	Potri.001G424700	Potri.001G067501	Potri.001G050800	Potri.001G021200	Potri.001G065318	Potri.001G046100	Potri.001G319200	Potri.003G192600	Potri.006G062100	Potri.001G238700	Potri.001G334500	Potri.001G008080	Potri.015G020100	Potri.001G074100	Potri.001G098901	Potri.001G460600	Potri.001G162300
Potri.002G075901	Potri.014G055150	Potri.001G065327	Potri.017G014200	Potri.003G084000	Potri.009G112553	Potri.001G353250	Potri.005G249200	Potri.003G179000	Potri.001G222704		Potri.001G080700	Potri.003G216500		Potri.005G252701	Potri.002G005800	Potri.001G070500	Potri.001G049700	Potri.001G054000	Potri.001G032683	Potri.003G137300	Potri.004G207900	Potri.006G282700	Potri.009G120100	Potri.006G003501	Potri.001G045200	Potri.001G081400	Potri.001G055675	Potri.001G055201	Potri.001G021300	Potri.001G189601	Potri.001G076920	Potri.001G237200	Potri.001G274600	Potri.001G096680	Potri.001G212400	Potri.001G468100	Potri.001G076800	Potri.001G050900	Potri.001G022601	Potri.001G085800	Potri.001G056601	Potri.001G382800	Potri.003G192650	Potri.006G087000	Potri.001G254700	Potri.001G448100	Potri.001G008160	Potri.015G040500	Potri.001G088600	Potri.001G099800	Potri.001G463900	Potri.001G212200
Potri.002G076100	Potri.014G107050	Potri.001G067100	Potri.017G073300	Potri.004G022200	Potri.010G142900	Potri.001G388701	Potri.006G063300	Potri.003G216600	Potri.001G270000		Potri.001G082400	Potri.003G217600		Potri.005G253301	Potri.002G173750	Potri.001G071300	Potri.001G052500	Potri.001G054850	Potri.001G035400	Potri.004G010000	Potri.005G026650	Potri.007G062422	Potri.010G064200	Potri.006G100700	Potri.001G048300	Potri.001G082700	Potri.001G060750	Potri.001G055625	Potri.001G022601	Potri.001G237200	Potri.001G084400	Potri.001G267300	Potri.001G280200	Potri.001G125100	Potri.001G233950	Potri.002G007100	Potri.001G080500	Potri.001G054200	Potri.001G027700	Potri.001G104432	Potri.001G057700	Potri.001G454700	Potri.006G222600	Potri.006G252600	Potri.001G275700	Potri.001G452150	Potri.001G008600	Potri.016G068066	Potri.001G088800	Potri.001G107000	Potri.001G464500	Potri.001G241250
Potri.002G091500	Potri.015G101400	Potri.001G085900		Potri.004G147966	Potri.011G134000	Potri.001G391200	Potri.006G196500	Potri.004G029200	Potri.001G278600		Potri.001G096000	Potri.004G010850		Potri.006G202900	Potri.002G225700	Potri.001G074000	Potri.001G069650	Potri.001G057900	Potri.001G035450	Potri.004G096675	Potri.005G037400	Potri.007G084700	Potri.012G095700	Potri.006G282100	Potri.001G050900	Potri.001G083700	Potri.001G065345	Potri.001G058400	Potri.001G027700	Potri.001G267300	Potri.001G092100	Potri.001G287200	Potri.001G299300	Potri.001G172850	Potri.001G235200	Potri.002G016401	Potri.001G081000	Potri.001G054301	Potri.001G027800	Potri.001G105000	Potri.001G058800	Potri.002G033100	Potri.009G034300	Potri.007G032650	Potri.001G276304	Potri.002G008175	Potri.001G009200	Potri.016G124501	Potri.001G093300	Potri.001G109300	Potri.002G022600	Potri.001G256000
Potri.002G248900	Potri.017G015134	Potri.001G090200		Potri.004G175500	Potri.012G117034	Potri.002G005400	Potri.006G238600	Potri.004G112700	Potri.001G328300		Potri.001G096560	Potri.004G151800		Potri.007G061821	Potri.002G235200	Potri.001G093700	Potri.001G069799	Potri.001G058500	Potri.001G036500	Potri.004G122466	Potri.005G042700	Potri.007G108701	Potri.012G101301	Potri.006G283600	Potri.001G054100	Potri.001G099800	Potri.001G069000	Potri.001G067501	Potri.001G027800	Potri.001G287200	Potri.001G107200	Potri.001G339500	Potri.001G394701	Potri.001G180750	Potri.001G266000	Potri.002G055566	Potri.001G082200	Potri.001G055500	Potri.001G027900	Potri.001G148700	Potri.001G069200	Potri.002G033201	Potri.009G109700	Potri.008G202900	Potri.001G303000	Potri.002G111766	Potri.001G015100	Potri.018G049200	Potri.001G147200	Potri.001G114900	Potri.002G035000	Potri.001G259212
Potri.003G054100	Potri.017G015167	Potri.001G101200		Potri.004G183032	Potri.015G098500	Potri.002G043300	Potri.006G239300	Potri.004G148600	Potri.001G440400		Potri.001G109300	Potri.005G002400		Potri.008G016175	Potri.002G258900	Potri.001G109400	Potri.001G091500	Potri.001G063909	Potri.001G042600	Potri.004G174100	Potri.005G061860	Potri.009G153966	Potri.015G020100	Potri.007G061801	Potri.001G054200	Potri.001G103000	Potri.001G083600	Potri.001G076600	Potri.001G027900	Potri.001G339500	Potri.001G123100	Potri.001G350600	Potri.001G416800	Potri.001G221200	Potri.001G272900	Potri.002G204750	Potri.001G089201	Potri.001G055600	Potri.001G029500	Potri.001G158000	Potri.001G070400	Potri.002G161801	Potri.010G107600	Potri.009G073900	Potri.001G326000	Potri.002G142800	Potri.001G018400	Potri.018G144501	Potri.001G147900	Potri.001G118800	Potri.002G165700	Potri.001G259220
Potri.003G218800	Potri.017G138201	Potri.001G113400		Potri.005G081400	Potri.016G048000	Potri.002G100900	Potri.006G265500	Potri.004G179300	Potri.001G452200		Potri.001G121300	Potri.005G002500		Potri.008G096900	Potri.003G200500	Potri.001G125000	Potri.001G096800	Potri.001G064600	Potri.001G059800	Potri.005G129100	Potri.005G197400	Potri.014G033000	Potri.015G026700	Potri.007G062282	Potri.001G054301	Potri.001G103200	Potri.001G084200	Potri.001G076800	Potri.001G029500	Potri.001G350600	Potri.001G125800	Potri.001G376700	Potri.001G425675	Potri.001G222100	Potri.001G342900	Potri.003G065266	Potri.001G097901	Potri.001G055700	Potri.001G031900	Potri.001G164800	Potri.001G071200	Potri.002G219700	Potri.010G131300	Potri.009G130900	Potri.001G339150	Potri.002G164501	Potri.001G019795	Potri.019G005400	Potri.001G153200	Potri.001G128100	Potri.002G214200	Potri.001G259904
Potri.004G141200	Potri.T002456	Potri.001G119200		Potri.005G119200	Potri.017G141700	Potri.002G110200	Potri.007G029800	Potri.005G170200	Potri.002G038500		Potri.001G134300	Potri.005G022000		Potri.008G194400	Potri.003G210701	Potri.001G126300	Potri.001G098901	Potri.001G065336	Potri.001G065318	Potri.005G223000	Potri.005G229700	Potri.014G033500	Potri.015G026801	Potri.008G022264	Potri.001G055500	Potri.001G165120	Potri.001G096680	Potri.001G080500	Potri.001G031900	Potri.001G364600	Potri.001G126300	Potri.001G387900	Potri.002G011500	Potri.001G230604	Potri.001G347200	Potri.003G087550	Potri.001G100000	Potri.001G060900	Potri.001G037800	Potri.001G168700	Potri.001G079600	Potri.002G256300	Potri.011G011650	Potri.012G008845	Potri.001G380550	Potri.003G070600	Potri.001G019890	Potri.019G005402	Potri.001G193400	Potri.001G141900	Potri.003G080050	Potri.001G260304
Potri.005G154836	Potri.T002540	Potri.001G131600		Potri.005G168100	Potri.017G141800	Potri.002G182700	Potri.007G129400	Potri.006G261022	Potri.002G040300		Potri.001G142800	Potri.005G117000		Potri.008G224264	Potri.004G004700	Potri.001G135975	Potri.001G114900	Potri.001G069300	Potri.001G078000	Potri.005G224700	Potri.006G022800	Potri.014G155500	Potri.016G122650	Potri.008G107001	Potri.001G055600	Potri.001G169100	Potri.001G125100	Potri.001G081000	Potri.001G037800	Potri.001G365001	Potri.001G128400	Potri.001G388450	Potri.002G020323	Potri.001G233100	Potri.001G351600	Potri.003G093200	Potri.001G108600	Potri.001G065000	Potri.001G037900	Potri.001G176600	Potri.001G079800	Potri.003G028557	Potri.011G093901	Potri.012G035200	Potri.001G388001	Potri.003G106800	Potri.001G019985	Potri.019G008300	Potri.001G213200	Potri.001G159300	Potri.003G097900	Potri.001G296000
Potri.005G201200		Potri.001G133300		Potri.005G245600	Potri.017G141950	Potri.002G191000	Potri.007G142100	Potri.007G044600	Potri.002G117100		Potri.001G154200	Potri.005G228000		Potri.008G224301	Potri.004G019900	Potri.001G142000	Potri.001G121900	Potri.001G080900	Potri.001G080000	Potri.006G098100	Potri.006G023101	Potri.016G131850		Potri.011G074501	Potri.001G055700	Potri.001G237600	Potri.001G134900	Potri.001G082200	Potri.001G037900	Potri.001G365100	Potri.001G145200	Potri.001G388801	Potri.002G080500	Potri.001G248600	Potri.001G380000	Potri.003G138400	Potri.001G115400	Potri.001G090700	Potri.001G043900	Potri.001G205100	Potri.001G079900	Potri.003G082300	Potri.013G055700	Potri.013G116600	Potri.001G408700	Potri.003G109200	Potri.001G020200	Potri.019G008404	Potri.001G216600	Potri.001G162100	Potri.003G120551	Potri.001G310400
Potri.006G044200		Potri.001G134425		Potri.006G034600	Potri.018G041500	Potri.003G143100	Potri.008G028300	Potri.007G049500	Potri.002G121300		Potri.001G162500	Potri.006G038300		Potri.009G034150	Potri.004G024900	Potri.001G142900	Potri.001G128100	Potri.001G081200	Potri.001G094800	Potri.006G282400	Potri.006G124966			Potri.011G102900	Potri.001G060900	Potri.001G240600	Potri.001G144400	Potri.001G094332	Potri.001G043900	Potri.001G376700	Potri.001G147400	Potri.001G413300	Potri.002G260000	Potri.001G255900	Potri.001G413000	Potri.003G151750	Potri.001G116200	Potri.001G098800	Potri.001G050200	Potri.001G212101	Potri.001G082500	Potri.004G048000	Potri.014G003683	Potri.015G004300	Potri.002G007925	Potri.003G167500	Potri.001G025200	Potri.019G008406	Potri.001G246300	Potri.001G189400	Potri.003G124433	Potri.001G310801
Potri.006G054500		Potri.001G134450		Potri.008G031000	Potri.018G042350	Potri.003G197333	Potri.008G224346	Potri.008G034401	Potri.002G196700		Potri.001G162600	Potri.006G062100		Potri.009G092750	Potri.004G025100	Potri.001G159200	Potri.001G147700	Potri.001G092900	Potri.001G098000	Potri.007G055001	Potri.007G061681			Potri.014G045700	Potri.001G063500	Potri.001G255904	Potri.001G152500	Potri.001G097901	Potri.001G050200	Potri.001G387900	Potri.001G177333	Potri.001G413400	Potri.003G005200	Potri.001G306600	Potri.001G437400	Potri.003G173600	Potri.001G125501	Potri.001G103900	Potri.001G052000	Potri.001G217500	Potri.001G087001	Potri.004G050400	Potri.017G115801	Potri.018G028000	Potri.002G008100	Potri.003G189850	Potri.001G028600	Potri.019G008904	Potri.001G278504	Potri.001G213400	Potri.003G124500	Potri.001G324000
Potri.006G104200		Potri.001G139900		Potri.008G085150	Potri.018G049900	Potri.003G212900	Potri.009G141700	Potri.008G112166	Potri.002G197400		Potri.001G168800	Potri.006G101200		Potri.009G131700	Potri.004G026000	Potri.001G167900	Potri.001G151150	Potri.001G093100	Potri.001G101500	Potri.007G061881	Potri.007G061761			Potri.015G062850	Potri.001G064609	Potri.001G274600	Potri.001G162700	Potri.001G100000	Potri.001G052000	Potri.001G388100	Potri.001G177700	Potri.001G446016	Potri.003G057400	Potri.001G310300	Potri.001G441040	Potri.003G189100	Potri.001G128500	Potri.001G110400	Potri.001G058900	Potri.001G219250	Potri.001G094000	Potri.004G054600	Potri.017G124000	Potri.019G081300	Potri.002G021150	Potri.004G026600	Potri.001G028900		Potri.001G298200	Potri.001G216000	Potri.003G131600	Potri.001G345400
Potri.006G105600		Potri.001G150700		Potri.011G096900	Potri.018G144600	Potri.004G077100	Potri.010G046400	Potri.008G118400	Potri.002G224000		Potri.001G176500	Potri.006G243600		Potri.010G144700	Potri.004G050500	Potri.001G175500	Potri.001G158400	Potri.001G093401	Potri.001G105000	Potri.007G090150	Potri.007G061781			Potri.015G129650	Potri.001G065000	Potri.001G280200	Potri.001G169500	Potri.001G108600	Potri.001G052300	Potri.001G388450	Potri.001G184200	Potri.001G450401	Potri.003G105900	Potri.001G335200	Potri.001G447700	Potri.004G036200	Potri.001G129200	Potri.001G120550	Potri.001G060700	Potri.001G221400	Potri.001G099500	Potri.004G164800	Potri.019G008906	Potri.019G102800	Potri.002G032700	Potri.004G091700	Potri.001G030600		Potri.001G302500	Potri.001G232200	Potri.003G141400	Potri.001G348100
Potri.006G138900		Potri.001G157500		Potri.011G126100	Potri.019G130100	Potri.004G184650	Potri.010G072101	Potri.009G049900	Potri.002G240800		Potri.001G194901	Potri.006G243700		Potri.010G171166	Potri.004G096800	Potri.001G217200	Potri.001G159300	Potri.001G105300	Potri.001G114000	Potri.008G145300	Potri.007G062162			Potri.017G071800	Potri.001G090700	Potri.001G296900	Potri.001G172850	Potri.001G108900	Potri.001G058900	Potri.001G388801	Potri.001G186400	Potri.001G462100	Potri.003G172866	Potri.001G346800	Potri.001G447832	Potri.004G059300	Potri.001G138800	Potri.001G120700	Potri.001G062500	Potri.001G221700	Potri.001G100550	Potri.004G165200	Potri.019G028601		Potri.002G048200	Potri.004G094700	Potri.001G032500		Potri.001G337400	Potri.001G237700	Potri.003G143300	Potri.001G360950
Potri.006G214300		Potri.001G213300		Potri.012G093900		Potri.004G235500	Potri.010G116300	Potri.009G071100	Potri.003G113600		Potri.001G213100	Potri.006G273500		Potri.010G195700	Potri.004G129100	Potri.001G225600	Potri.001G175800	Potri.001G106300	Potri.001G120200	Potri.009G102101	Potri.008G144800			Potri.017G124000	Potri.001G094750	Potri.001G299300	Potri.001G180750	Potri.001G115400	Potri.001G060700	Potri.001G413300	Potri.001G191600	Potri.002G018000	Potri.003G200700	Potri.001G365300	Potri.001G447900	Potri.004G063101	Potri.001G149150	Potri.001G125600	Potri.001G067200	Potri.001G221800	Potri.001G102300	Potri.005G068300	Potri.019G050200		Potri.002G088200	Potri.004G097000	Potri.001G034100		Potri.001G347600	Potri.001G239500	Potri.003G204801	Potri.001G390600
Potri.006G283100		Potri.001G256900		Potri.012G094000		Potri.005G176200	Potri.010G166200	Potri.009G078900	Potri.003G123750		Potri.001G218450	Potri.007G044750		Potri.011G012851	Potri.004G159000	Potri.001G227300	Potri.001G175900	Potri.001G106400	Potri.001G133900	Potri.009G147100	Potri.008G157750			Potri.019G027580	Potri.001G098800	Potri.001G375700	Potri.001G209300	Potri.001G116200	Potri.001G067200	Potri.001G413400	Potri.001G240670	Potri.002G082200	Potri.003G223501	Potri.001G446800	Potri.001G452600	Potri.004G068600	Potri.001G152550	Potri.001G125900	Potri.001G071000	Potri.001G222800	Potri.001G104366	Potri.005G085300			Potri.002G091500	Potri.004G187001	Potri.001G036600		Potri.001G360100	Potri.001G239650	Potri.003G206401	Potri.001G411377
Potri.008G224102		Potri.001G259204		Potri.012G133950		Potri.006G039300	Potri.011G026700	Potri.010G072400	Potri.003G150700		Potri.001G228200	Potri.007G061701		Potri.011G038512	Potri.005G027900	Potri.001G227400	Potri.001G176000	Potri.001G106500	Potri.001G137600	Potri.010G142300	Potri.009G065000			Potri.019G027860	Potri.001G103900	Potri.001G376966	Potri.001G221100	Potri.001G125501	Potri.001G068600	Potri.001G443700	Potri.001G265900	Potri.002G168300	Potri.003G223800	Potri.002G040400	Potri.001G457000	Potri.004G068650	Potri.001G173400	Potri.001G128300	Potri.001G073350	Potri.001G223700	Potri.001G105150	Potri.005G099266			Potri.002G122500	Potri.004G187400	Potri.001G036700		Potri.001G391200	Potri.001G247300	Potri.004G084233	Potri.001G433800
Potri.009G085900		Potri.001G262800		Potri.014G039466		Potri.006G049000	Potri.011G042500	Potri.010G218300	Potri.003G151000		Potri.001G228500	Potri.007G062382		Potri.011G045912	Potri.005G185700	Potri.001G231200	Potri.001G176100	Potri.001G106800	Potri.001G137800	Potri.010G199100	Potri.009G143500			Potri.019G042300	Potri.001G110400	Potri.001G389650	Potri.001G221200	Potri.001G128500	Potri.001G071000	Potri.001G445700	Potri.001G271700	Potri.002G178700	Potri.004G025425	Potri.002G042500	Potri.001G466400	Potri.004G100000	Potri.001G184300	Potri.001G150001	Potri.001G073900	Potri.001G223704	Potri.001G105900	Potri.005G153600			Potri.002G142400	Potri.004G192500	Potri.001G040200		Potri.001G404875	Potri.001G261304	Potri.004G111100	Potri.001G448300
Potri.010G047100		Potri.001G293300		Potri.014G126000		Potri.006G062400	Potri.013G017801	Potri.011G008548	Potri.003G154500		Potri.001G232900	Potri.007G095700		Potri.011G113700	Potri.005G252800	Potri.001G247700	Potri.001G176200	Potri.001G106900	Potri.001G147100	Potri.010G227901	Potri.010G002600				Potri.001G120500	Potri.001G394701	Potri.001G222100	Potri.001G129200	Potri.001G073350	Potri.001G450401	Potri.001G276600	Potri.002G194850	Potri.004G026200	Potri.002G060800	Potri.002G027501	Potri.004G131100	Potri.001G185200	Potri.001G151100	Potri.001G074800	Potri.001G223708	Potri.001G119900	Potri.005G159500			Potri.002G166300	Potri.004G206700	Potri.001G041268		Potri.001G426430	Potri.001G267200	Potri.004G153100	Potri.002G040100
Potri.010G205200		Potri.001G315300		Potri.014G133800		Potri.006G231500	Potri.013G151100	Potri.011G030000	Potri.003G222501		Potri.001G235500	Potri.007G138052		Potri.011G123500	Potri.006G034000	Potri.001G250200	Potri.001G180400	Potri.001G109100	Potri.001G151601	Potri.011G074150	Potri.011G039100				Potri.001G120550	Potri.001G394900	Potri.001G230604	Potri.001G135950	Potri.001G073900	Potri.001G454700	Potri.001G295266	Potri.003G119100	Potri.004G067800	Potri.002G072600	Potri.002G033701	Potri.004G142900	Potri.001G187700	Potri.001G159900	Potri.001G077280	Potri.001G223724	Potri.001G137100	Potri.005G164800			Potri.002G208444	Potri.004G211600	Potri.001G042200		Potri.001G426660	Potri.001G279400	Potri.004G153200	Potri.002G042300
Potri.010G235400		Potri.001G318300		Potri.014G161200		Potri.007G061961	Potri.014G037400	Potri.011G037300	Potri.004G023876		Potri.001G237300	Potri.008G166000		Potri.012G016100	Potri.006G046700	Potri.001G264000	Potri.001G200700	Potri.001G112900	Potri.001G156900	Potri.012G024801	Potri.011G063050				Potri.001G120700	Potri.001G416800	Potri.001G233100	Potri.001G138800	Potri.001G074800	Potri.001G462100	Potri.001G305600	Potri.003G134600	Potri.004G133001	Potri.002G072700	Potri.002G094800	Potri.004G148400	Potri.001G212900	Potri.001G161800	Potri.001G080300	Potri.001G223800	Potri.001G140400	Potri.005G250600			Potri.003G071100	Potri.005G026950	Potri.001G043700		Potri.001G441180	Potri.001G292900	Potri.004G203900	Potri.002G045100
Potri.011G084251		Potri.001G378700		Potri.015G025701		Potri.007G062001	Potri.014G037600	Potri.011G037600	Potri.004G024140		Potri.001G245900	Potri.008G223500		Potri.013G018000	Potri.006G085900	Potri.001G272000	Potri.001G203700	Potri.001G115200	Potri.001G163000	Potri.013G098900	Potri.011G064100				Potri.001G125600	Potri.001G425675	Potri.001G248600	Potri.001G149150	Potri.001G076300	Potri.001G462700	Potri.001G308300	Potri.003G164500	Potri.004G182100	Potri.002G076100	Potri.002G147400	Potri.004G164700	Potri.001G213000	Potri.001G164200	Potri.001G085100	Potri.001G223900	Potri.001G140500	Potri.006G009800			Potri.003G076000	Potri.005G031899	Potri.001G044100		Potri.001G451600	Potri.001G327500	Potri.004G229000	Potri.002G067600
Potri.011G168400		Potri.001G389100		Potri.015G113300		Potri.007G062041	Potri.014G122400	Potri.011G062600	Potri.004G024200		Potri.001G247300	Potri.009G062700		Potri.013G066680	Potri.006G102600	Potri.001G289500	Potri.001G208600	Potri.001G120625	Potri.001G200800	Potri.013G161800	Potri.011G065700				Potri.001G125900	Potri.001G462300	Potri.001G255300	Potri.001G152550	Potri.001G077280	Potri.002G018000	Potri.001G310700	Potri.003G188933	Potri.004G212800	Potri.002G093000	Potri.002G150500	Potri.004G171000	Potri.001G214900	Potri.001G171701	Potri.001G090300	Potri.001G224000	Potri.001G142150	Potri.006G009900			Potri.003G111300	Potri.005G035700	Potri.001G047500		Potri.001G454400	Potri.001G332800	Potri.005G008800	Potri.002G069600
Potri.013G161900		Potri.001G389400		Potri.016G062950		Potri.007G062502	Potri.014G183500	Potri.011G062900	Potri.004G033300		Potri.001G249700	Potri.009G063200		Potri.014G015300	Potri.006G144400	Potri.001G308200	Potri.001G239650	Potri.001G121800	Potri.001G202501	Potri.015G009450	Potri.011G084201				Potri.001G128300	Potri.002G080500	Potri.001G255900	Potri.001G167600	Potri.001G080300	Potri.002G033600	Potri.001G345800	Potri.003G191401	Potri.004G214833	Potri.002G230100	Potri.002G184500	Potri.004G203000	Potri.001G218201	Potri.001G173600	Potri.001G100200	Potri.001G243804	Potri.001G162000	Potri.006G019600			Potri.003G115400	Potri.005G055667	Potri.001G052500		Potri.001G456000	Potri.001G340200	Potri.005G014300	Potri.002G070101
Potri.013G162100		Potri.001G389500		Potri.017G040600		Potri.008G010201	Potri.015G051300	Potri.012G001500	Potri.004G036700		Potri.001G261304	Potri.009G127300		Potri.014G046300	Potri.006G165900	Potri.001G308300	Potri.001G239700	Potri.001G122100	Potri.001G206032	Potri.015G050700	Potri.011G089700				Potri.001G128600	Potri.002G104600	Potri.001G306600	Potri.001G173400	Potri.001G085100	Potri.002G055100	Potri.001G398900	Potri.004G150900	Potri.005G084651	Potri.002G253000	Potri.002G184550	Potri.005G010266	Potri.001G220900	Potri.001G174500	Potri.001G102400	Potri.001G248800	Potri.001G178300	Potri.006G108000			Potri.003G138800	Potri.005G123402	Potri.001G053450		Potri.001G462400	Potri.001G340300	Potri.005G211050	Potri.002G084750
Potri.013G162700		Potri.001G389800		Potri.017G098166		Potri.008G011900	Potri.015G136400	Potri.012G013700	Potri.004G051201		Potri.001G263200	Potri.009G170460		Potri.014G178200	Potri.006G230700	Potri.001G322200	Potri.001G252400	Potri.001G125400	Potri.001G209700	Potri.016G057600	Potri.011G152200				Potri.001G150001	Potri.002G115600	Potri.001G310300	Potri.001G179300	Potri.001G090300	Potri.002G082200	Potri.001G400200	Potri.004G207600	Potri.005G129050	Potri.003G015900	Potri.002G193700	Potri.005G052000	Potri.001G223500	Potri.001G176800	Potri.001G106200	Potri.001G252104	Potri.001G190700	Potri.006G134900			Potri.003G150100	Potri.005G150425	Potri.001G054000		Potri.001G466166	Potri.001G340400	Potri.005G222601	Potri.002G130200
Potri.014G022200		Potri.001G405025		Potri.018G003201		Potri.008G050100	Potri.015G137500	Potri.014G113200	Potri.004G051700		Potri.001G266900	Potri.011G024900		Potri.014G185876	Potri.006G254450	Potri.001G331200	Potri.001G259212	Potri.001G127400	Potri.001G223900	Potri.017G088401	Potri.011G167566				Potri.001G151100	Potri.002G132900	Potri.001G335200	Potri.001G184300	Potri.001G099700	Potri.002G101300	Potri.001G418100	Potri.005G162201	Potri.005G200700	Potri.003G106100	Potri.002G198100	Potri.005G075400	Potri.001G243108	Potri.001G177600	Potri.001G107100	Potri.001G252604	Potri.001G192800	Potri.006G164050			Potri.003G172651	Potri.005G152000	Potri.001G054100		Potri.001G466200	Potri.001G340600	Potri.005G228000	Potri.002G132200
Potri.014G022300		Potri.001G411377		Potri.018G046600		Potri.010G082000	Potri.016G093988	Potri.014G113500	Potri.004G065400		Potri.001G267100	Potri.011G044700		Potri.014G186020	Potri.006G270401	Potri.001G336300	Potri.001G259220	Potri.001G154100	Potri.001G235200	Potri.018G031250	Potri.012G019700				Potri.001G159900	Potri.002G172300	Potri.001G346800	Potri.001G184450	Potri.001G100200	Potri.002G121800	Potri.001G418200	Potri.005G175200	Potri.005G224700	Potri.003G119000	Potri.003G006000	Potri.005G096200	Potri.001G248700	Potri.001G177900	Potri.001G109000	Potri.001G284301	Potri.001G194100	Potri.006G243600			Potri.003G185850	Potri.005G174400	Potri.001G054600		Potri.001G468500	Potri.001G351101	Potri.006G020500	Potri.002G180300
Potri.014G028800		Potri.001G422900		Potri.019G088850		Potri.010G204600	Potri.017G118700	Potri.015G016000	Potri.004G069101		Potri.001G267200	Potri.011G044800		Potri.015G106101	Potri.007G000801	Potri.001G336832	Potri.001G270800	Potri.001G157000	Potri.001G238700	Potri.019G005256	Potri.012G086900				Potri.001G161800	Potri.002G178300	Potri.001G365300	Potri.001G185200	Potri.001G104600	Potri.002G125300	Potri.001G437950	Potri.006G018200	Potri.006G028601	Potri.003G128901	Potri.003G059900	Potri.005G100400	Potri.001G248900	Potri.001G182400	Potri.001G112250	Potri.001G284600	Potri.001G210150	Potri.006G243700			Potri.003G222501	Potri.005G214800	Potri.001G057900		Potri.002G010100	Potri.001G375700	Potri.006G102600	Potri.002G220667
Potri.014G116800		Potri.001G425400		Potri.019G117700		Potri.010G205100	Potri.017G125800	Potri.015G016700	Potri.004G233500		Potri.001G270300	Potri.011G112350		Potri.016G004851	Potri.008G025600	Potri.001G340200	Potri.001G277600	Potri.001G158800	Potri.001G254700	Potri.019G028300	Potri.013G005900				Potri.001G162400	Potri.002G209602	Potri.001G401800	Potri.001G187700	Potri.001G106200	Potri.002G126100	Potri.001G442200	Potri.006G048100	Potri.006G029100	Potri.003G145400	Potri.003G108100	Potri.005G183200	Potri.001G264600	Potri.001G183300	Potri.001G117600	Potri.001G287500	Potri.001G219100	Potri.007G113350			Potri.004G010000	Potri.005G254500	Potri.001G058500		Potri.002G012900	Potri.001G379300	Potri.006G125100	Potri.002G224200
Potri.015G031000		Potri.001G425600				Potri.010G244000	Potri.018G141166	Potri.016G039051	Potri.004G233900		Potri.001G270400	Potri.011G132100		Potri.016G064300	Potri.008G025700	Potri.001G340400	Potri.001G280000	Potri.001G161200	Potri.001G259904		Potri.013G076300				Potri.001G164200	Potri.002G223100	Potri.001G409300	Potri.001G190500	Potri.001G107100	Potri.002G131500	Potri.001G448800	Potri.006G064600	Potri.006G087100	Potri.003G147400	Potri.003G121800	Potri.006G049000	Potri.001G268000	Potri.001G191500	Potri.001G119300	Potri.001G293001	Potri.001G223720	Potri.007G123000			Potri.004G014250	Potri.005G254633	Potri.001G060400		Potri.002G043000	Potri.001G380700	Potri.006G125600	Potri.002G226400
Potri.016G053200		Potri.001G426030				Potri.011G015700	Potri.019G016118	Potri.016G123401	Potri.004G235400		Potri.001G292900	Potri.012G096800		Potri.016G121000	Potri.008G072800	Potri.001G345400	Potri.001G282604	Potri.001G163400	Potri.001G260304		Potri.013G138612				Potri.001G171701	Potri.002G242000	Potri.001G421100	Potri.001G191400	Potri.001G109000	Potri.002G168300	Potri.001G466700	Potri.006G087500	Potri.006G137300	Potri.003G165400	Potri.003G126001	Potri.006G091800	Potri.001G280604	Potri.001G193600	Potri.001G124800	Potri.001G299800	Potri.001G226400	Potri.007G139501			Potri.004G073100	Potri.006G001800	Potri.001G061700		Potri.002G069000	Potri.001G381100	Potri.006G198200	Potri.002G233900
Potri.017G006000		Potri.001G426430				Potri.011G031100	Potri.019G016122		Potri.005G015200		Potri.001G306000	Potri.012G130900		Potri.016G125200	Potri.008G118300	Potri.001G345800	Potri.001G284305	Potri.001G171500	Potri.001G265600		Potri.013G156000				Potri.001G173600	Potri.002G256500	Potri.001G434200	Potri.001G209900	Potri.001G117600	Potri.002G178700	Potri.001G467200	Potri.006G097000	Potri.006G169800	Potri.003G182400	Potri.003G130500	Potri.006G100600	Potri.001G283500	Potri.001G197000	Potri.001G127500	Potri.001G309900	Potri.001G226500	Potri.008G036000			Potri.004G073600	Potri.006G003700	Potri.001G061900		Potri.002G080066	Potri.001G393001	Potri.006G284100	Potri.002G259000
Potri.017G045400		Potri.001G427210				Potri.011G033000	Potri.019G016400		Potri.005G015300		Potri.001G309600	Potri.013G023500		Potri.017G051300	Potri.009G077100	Potri.001G358100	Potri.001G290000	Potri.001G174400	Potri.001G272900		Potri.014G016200				Potri.001G174500	Potri.002G260000	Potri.001G446800	Potri.001G212900	Potri.001G119300	Potri.002G194850	Potri.002G007201	Potri.006G097100	Potri.006G233600	Potri.004G006800	Potri.003G143100	Potri.006G158800	Potri.001G297101	Potri.001G202300	Potri.001G129300	Potri.001G322401	Potri.001G226650	Potri.008G051000			Potri.004G097100	Potri.006G020000	Potri.001G062700		Potri.002G113300	Potri.001G395100	Potri.007G038700	Potri.003G001200
Potri.017G047800		Potri.001G427670				Potri.011G070800	Potri.019G020367		Potri.005G043700		Potri.001G321300	Potri.013G029600		Potri.018G046800	Potri.010G084300	Potri.001G377100	Potri.001G301700	Potri.001G183400	Potri.001G274200		Potri.014G034000				Potri.001G176800	Potri.002G261700	Potri.001G462800	Potri.001G213000	Potri.001G124800	Potri.002G195400	Potri.002G017500	Potri.006G188400	Potri.007G006900	Potri.004G006900	Potri.003G156900	Potri.007G015500	Potri.001G302201	Potri.001G211400	Potri.001G132100	Potri.001G328300	Potri.001G226750	Potri.008G163800			Potri.004G187202	Potri.006G020300	Potri.001G062900		Potri.002G175200	Potri.001G401300	Potri.007G041601	Potri.003G006100
Potri.017G058000		Potri.001G434600				Potri.011G090850	Potri.019G023004		Potri.005G058200		Potri.001G354500	Potri.013G033200			Potri.010G105100	Potri.001G382500	Potri.001G305400	Potri.001G191900	Potri.001G275700		Potri.014G134601				Potri.001G177600	Potri.003G000701	Potri.002G040400	Potri.001G214900	Potri.001G127500	Potri.002G223300	Potri.002G020101	Potri.006G230500	Potri.007G037401	Potri.004G015600	Potri.003G176300	Potri.007G032600	Potri.001G307900	Potri.001G220500	Potri.001G132166	Potri.001G328600	Potri.001G234600	Potri.008G183200			Potri.004G187450	Potri.006G038900	Potri.001G065336		Potri.002G180700	Potri.001G404500	Potri.007G050000	Potri.003G010631
Potri.017G101650		Potri.001G443025				Potri.012G100600	Potri.019G044900		Potri.005G059801		Potri.001G380700	Potri.013G036000			Potri.010G165400	Potri.001G387700	Potri.001G323700	Potri.001G203400	Potri.001G276304		Potri.015G005700				Potri.001G177900	Potri.003G004301	Potri.002G041700	Potri.001G218201	Potri.001G129300	Potri.002G228200	Potri.002G022500	Potri.007G005700	Potri.007G046100	Potri.004G037900	Potri.003G176650	Potri.007G056300	Potri.001G312650	Potri.001G224600	Potri.001G136100	Potri.001G337533	Potri.001G235800	Potri.008G187100			Potri.004G191742	Potri.006G070900	Potri.001G069300		Potri.002G215100	Potri.001G405100	Potri.007G090900	Potri.003G014356
Potri.018G047300		Potri.001G445425				Potri.013G029900	Potri.019G045100		Potri.005G059900		Potri.001G381000	Potri.015G015501			Potri.010G168700	Potri.001G398900	Potri.001G327500	Potri.001G203500	Potri.001G281004		Potri.016G077500				Potri.001G179400	Potri.003G005100	Potri.002G042500	Potri.001G220900	Potri.001G132100	Potri.002G252200	Potri.002G094400	Potri.007G017800	Potri.007G067850	Potri.004G056000	Potri.003G176700	Potri.007G103800	Potri.001G315500	Potri.001G225700	Potri.001G140900	Potri.001G343300	Potri.001G268400	Potri.009G129900			Potri.005G006200	Potri.006G088664	Potri.001G069650		Potri.002G220366	Potri.001G419800	Potri.007G120500	Potri.003G019800
Potri.018G094900		Potri.001G446650				Potri.013G066620	Potri.019G045300		Potri.005G073100		Potri.001G381100	Potri.015G015650			Potri.010G210500	Potri.001G407200	Potri.001G331100	Potri.001G205966	Potri.001G284301		Potri.016G091500				Potri.001G182400	Potri.003G005200	Potri.002G060800	Potri.001G223500	Potri.001G132166	Potri.002G257900	Potri.002G097800	Potri.007G019300	Potri.007G117050	Potri.004G056100	Potri.003G210600	Potri.007G144000	Potri.001G318700	Potri.001G225812	Potri.001G141701	Potri.001G362200	Potri.001G270000	Potri.010G052900			Potri.005G008350	Potri.006G206700	Potri.001G069799		Potri.002G263000	Potri.001G426750	Potri.007G120700	Potri.003G041100
Potri.018G095100		Potri.001G450700				Potri.013G066640	Potri.019G045400		Potri.005G077200		Potri.001G381400	Potri.015G015800			Potri.011G011101	Potri.001G436200	Potri.001G336700	Potri.001G213200	Potri.001G284600		Potri.017G036900				Potri.001G183300	Potri.003G039626	Potri.002G072600	Potri.001G243108	Potri.001G136100	Potri.003G003801	Potri.002G101900	Potri.007G033200	Potri.008G029550	Potri.004G056316	Potri.003G210701	Potri.008G142900	Potri.001G320800	Potri.001G226200	Potri.001G141801	Potri.001G391300	Potri.001G276400	Potri.010G079500			Potri.005G073700	Potri.006G209200	Potri.001G075000		Potri.003G025904	Potri.001G443025	Potri.007G145300	Potri.003G065000
Potri.018G095200		Potri.001G452500				Potri.013G121400	Potri.019G094100		Potri.005G081100		Potri.001G393300	Potri.015G074500			Potri.011G013000	Potri.001G444100	Potri.001G341000	Potri.001G213400	Potri.001G284801		Potri.017G044800				Potri.001G187300	Potri.003G050700	Potri.002G072700	Potri.001G248700	Potri.001G140900	Potri.003G019900	Potri.002G106566	Potri.007G044350	Potri.008G121800	Potri.004G056500	Potri.003G212900	Potri.008G165400	Potri.001G324900	Potri.001G230800	Potri.001G142250	Potri.001G393200	Potri.001G278600	Potri.010G202900			Potri.005G084500	Potri.006G223800	Potri.001G080700		Potri.003G121400	Potri.001G453000	Potri.008G071200	Potri.003G089600
Potri.019G120600		Potri.001G461800				Potri.013G142301			Potri.005G111200		Potri.001G407900	Potri.015G134550			Potri.011G059101	Potri.001G448300	Potri.001G372900	Potri.001G213500	Potri.001G296000		Potri.017G134350				Potri.001G188500	Potri.003G057400	Potri.002G093000	Potri.001G248900	Potri.001G141701	Potri.003G119100	Potri.002G122800	Potri.007G074900	Potri.008G126500	Potri.004G057900	Potri.003G216600	Potri.009G063500	Potri.001G335800	Potri.001G237500	Potri.001G143700	Potri.001G410100	Potri.001G295500	Potri.010G226200			Potri.005G085200	Potri.006G223900	Potri.001G080900		Potri.003G134500	Potri.002G017400	Potri.008G188700	Potri.003G091200
		Potri.001G463100				Potri.013G158500			Potri.005G112400		Potri.001G412300	Potri.016G052200			Potri.011G072891	Potri.001G450600	Potri.001G382800	Potri.001G218500	Potri.001G299800		Potri.018G019900				Potri.001G191500	Potri.003G082100	Potri.002G181501	Potri.001G258150	Potri.001G141801	Potri.003G134600	Potri.002G125900	Potri.007G119000	Potri.008G127100	Potri.004G081433	Potri.003G218900	Potri.009G085500	Potri.001G338800	Potri.001G242104	Potri.001G148550	Potri.001G417350	Potri.001G298300	Potri.011G002600			Potri.005G126100	Potri.006G226800	Potri.001G081200		Potri.003G137300	Potri.002G022100	Potri.009G020300	Potri.003G126550
		Potri.001G464700				Potri.014G074500			Potri.005G113100		Potri.001G413800	Potri.016G139350			Potri.011G115400	Potri.001G460300	Potri.001G393101	Potri.001G222900	Potri.001G303000		Potri.018G120300				Potri.001G193600	Potri.003G089800	Potri.002G208637	Potri.001G261100	Potri.001G142250	Potri.003G142600	Potri.002G126300	Potri.007G144200	Potri.008G130766	Potri.004G081466	Potri.004G030200	Potri.009G094100	Potri.001G341600	Potri.001G246000	Potri.001G151500	Potri.001G455150	Potri.001G303800	Potri.011G122800			Potri.005G188100	Potri.006G254450	Potri.001G082400		Potri.003G142500	Potri.002G029100	Potri.009G077951	Potri.003G141050
		Potri.001G464800				Potri.015G014000			Potri.005G131000		Potri.001G425366	Potri.018G094800			Potri.011G116400	Potri.001G470800	Potri.001G395100	Potri.001G222904	Potri.001G311400		Potri.018G142201				Potri.001G197000	Potri.003G100200	Potri.002G230100	Potri.001G264600	Potri.001G148550	Potri.003G162000	Potri.002G129100	Potri.007G144400	Potri.008G180800	Potri.004G101900	Potri.004G046000	Potri.009G108700	Potri.001G346600	Potri.001G247400	Potri.001G152300	Potri.001G469701	Potri.001G307500	Potri.011G125100			Potri.005G215551	Potri.006G272500	Potri.001G083900		Potri.003G165500	Potri.002G032200	Potri.009G095600	Potri.003G162550
		Potri.002G025300				Potri.015G032100			Potri.005G131600		Potri.001G427440	Potri.019G008100			Potri.011G126900	Potri.002G003400	Potri.001G410400	Potri.001G223300	Potri.001G313500		Potri.019G028101				Potri.001G197101	Potri.003G105900	Potri.002G246400	Potri.001G268000	Potri.001G151500	Potri.003G164200	Potri.002G135100	Potri.008G026200	Potri.008G183300	Potri.004G101950	Potri.004G046501	Potri.009G146300	Potri.001G354250	Potri.001G247600	Potri.001G165000	Potri.002G003050	Potri.001G307800	Potri.011G142800			Potri.005G225600	Potri.006G272600	Potri.001G085900		Potri.003G166800	Potri.002G033000	Potri.009G114400	Potri.003G165550
		Potri.002G025425				Potri.015G123750			Potri.005G139200		Potri.001G431700	Potri.019G008300			Potri.011G129300	Potri.002G008700	Potri.001G444500	Potri.001G223712	Potri.001G325300		Potri.019G131000				Potri.001G200100	Potri.003G128400	Potri.002G253000	Potri.001G269800	Potri.001G152300	Potri.003G164500	Potri.002G136400	Potri.008G033500	Potri.008G193650	Potri.004G106600	Potri.004G051600	Potri.009G164000	Potri.001G370800	Potri.001G249500	Potri.001G166300	Potri.002G020500	Potri.001G313900	Potri.012G007866			Potri.005G234200	Potri.008G030901	Potri.001G086900		Potri.003G193800	Potri.002G049400	Potri.010G007910	Potri.003G208800
		Potri.002G026100				Potri.016G054800			Potri.005G156700		Potri.001G432200	Potri.019G009300			Potri.012G057601	Potri.002G010000	Potri.001G447300	Potri.001G223800	Potri.001G333400		Potri.T012900				Potri.001G202300	Potri.003G139800	Potri.003G010763	Potri.001G276904	Potri.001G166300	Potri.003G176800	Potri.002G160650	Potri.008G034300	Potri.009G072900	Potri.004G111166	Potri.004G072000	Potri.010G001250	Potri.001G371850	Potri.001G251100	Potri.001G171600	Potri.002G020750	Potri.001G316300	Potri.012G007932			Potri.006G043400	Potri.008G054801	Potri.001G087900		Potri.003G197333	Potri.002G057900	Potri.010G007921	Potri.004G009900
		Potri.002G026500				Potri.016G061000			Potri.005G187600		Potri.001G434101	Potri.019G015900			Potri.012G081800	Potri.002G010400	Potri.001G447500	Potri.001G226700	Potri.001G333600						Potri.001G211400	Potri.003G157900	Potri.003G013700	Potri.001G280604	Potri.001G168000	Potri.003G176900	Potri.002G165000	Potri.008G041500	Potri.009G072933	Potri.004G126600	Potri.004G075375	Potri.010G012400	Potri.001G375000	Potri.001G256600	Potri.001G172900	Potri.002G030500	Potri.001G328000	Potri.012G012000			Potri.006G081001	Potri.008G062350	Potri.001G090200		Potri.003G201400	Potri.002G064950	Potri.010G007932	Potri.004G022800
		Potri.002G046200				Potri.017G040800			Potri.005G188300		Potri.001G435100	Potri.019G040151			Potri.012G124888	Potri.002G027400	Potri.001G453000	Potri.001G226754	Potri.001G334500						Potri.001G220500	Potri.003G167100	Potri.003G014056	Potri.001G283500	Potri.001G172900	Potri.003G188933	Potri.002G176300	Potri.008G073700	Potri.009G072966	Potri.004G213716	Potri.004G094800	Potri.010G023150	Potri.001G375600	Potri.001G256700	Potri.001G173200	Potri.002G034500	Potri.001G332900	Potri.012G012500			Potri.006G083000	Potri.008G111650	Potri.001G091700		Potri.004G003200	Potri.002G070800	Potri.010G007976	Potri.004G053600
		Potri.002G070600				Potri.017G053700			Potri.005G205000		Potri.001G436800	Potri.019G086200			Potri.013G014300	Potri.002G033000	Potri.001G463400	Potri.001G227200	Potri.001G342900						Potri.001G224600	Potri.003G172866	Potri.003G015900	Potri.001G293150	Potri.001G173200	Potri.003G191401	Potri.002G235200	Potri.008G073800	Potri.009G094450	Potri.004G213900	Potri.004G096900	Potri.010G110400	Potri.001G383801	Potri.001G258400	Potri.001G178500	Potri.002G043300	Potri.001G334800	Potri.012G012600			Potri.006G093500	Potri.008G156250	Potri.001G092900		Potri.004G014100	Potri.002G079400	Potri.010G008009	Potri.004G055900
		Potri.002G070900				Potri.018G009000			Potri.005G233300		Potri.001G437000				Potri.014G036900	Potri.002G048832	Potri.001G463900	Potri.001G229500	Potri.001G347200						Potri.001G225812	Potri.003G173300	Potri.003G053000	Potri.001G297101	Potri.001G178500	Potri.003G213700	Potri.002G258900	Potri.008G083600	Potri.009G141800	Potri.004G219700	Potri.004G142600	Potri.010G135600	Potri.001G387801	Potri.001G258700	Potri.001G181300	Potri.002G044400	Potri.001G338100	Potri.012G033899			Potri.006G118300	Potri.008G157600	Potri.001G093401		Potri.004G015500	Potri.002G079700	Potri.010G008020	Potri.004G096066
		Potri.002G073500				Potri.018G029600			Potri.005G252250		Potri.001G437200				Potri.014G041900	Potri.002G057000	Potri.001G464500	Potri.001G229900	Potri.001G351600						Potri.001G226200	Potri.003G176300	Potri.003G075500	Potri.001G297801	Potri.001G181300	Potri.004G009900	Potri.003G019100	Potri.008G149201	Potri.009G142000	Potri.004G219900	Potri.004G150000	Potri.010G236300	Potri.001G397001	Potri.001G268700	Potri.001G182000	Potri.002G053332	Potri.001G342933	Potri.012G049101			Potri.006G134600	Potri.008G184400	Potri.001G096000		Potri.004G019766	Potri.002G107200	Potri.010G008042	Potri.004G098501
		Potri.002G162300				Potri.018G064700			Potri.006G001100		Potri.001G440200				Potri.014G123700	Potri.002G060900	Potri.002G017400	Potri.001G232000	Potri.001G352200						Potri.001G230800	Potri.003G200700	Potri.003G087350	Potri.001G302201	Potri.001G182000	Potri.004G036000	Potri.003G036600	Potri.008G165900	Potri.009G142300	Potri.004G220000	Potri.004G216400	Potri.010G245266	Potri.001G397900	Potri.001G271000	Potri.001G183800	Potri.002G055950	Potri.001G355100	Potri.012G102900			Potri.006G152200	Potri.008G206866	Potri.001G096560		Potri.004G024000	Potri.002G110200	Potri.010G010400	Potri.004G122466
		Potri.002G169350				Potri.019G014409			Potri.006G008500		Potri.001G442300				Potri.015G133700	Potri.002G080066	Potri.002G022700	Potri.001G235300	Potri.001G366850						Potri.001G233550	Potri.003G223800	Potri.003G106100	Potri.001G307900	Potri.001G183800	Potri.004G059600	Potri.003G052800	Potri.009G034500	Potri.009G162300	Potri.005G004800	Potri.005G008901	Potri.010G245332	Potri.001G408950	Potri.001G276804	Potri.001G188900	Potri.002G077500	Potri.001G365500	Potri.013G074400			Potri.006G230650	Potri.008G221102	Potri.001G096800		Potri.004G024101	Potri.002G124100	Potri.010G010416	Potri.004G126500
		Potri.002G174600				Potri.019G016116			Potri.006G048200		Potri.001G444350				Potri.015G134800	Potri.002G087500	Potri.002G035000	Potri.001G251400	Potri.001G372850						Potri.001G237500	Potri.004G026200	Potri.003G116450	Potri.001G312650	Potri.001G188900	Potri.004G062000	Potri.003G065133	Potri.009G053900	Potri.010G095050	Potri.005G007900	Potri.005G048400	Potri.010G248600	Potri.001G414677	Potri.001G294000	Potri.001G196400	Potri.002G078300	Potri.001G378400	Potri.013G102400			Potri.006G234900	Potri.009G031600	Potri.001G099001		Potri.004G027800	Potri.002G126900	Potri.010G010432	Potri.004G161000
		Potri.002G177700				Potri.019G016500			Potri.006G076500		Potri.001G446966				Potri.015G143950	Potri.002G106000	Potri.002G039500	Potri.001G252604	Potri.001G374901						Potri.001G242104	Potri.004G029500	Potri.003G128901	Potri.001G318700	Potri.001G191300	Potri.004G095100	Potri.003G075600	Potri.009G061500	Potri.010G096951	Potri.005G028200	Potri.005G095600	Potri.011G003800	Potri.001G421701	Potri.001G294250	Potri.001G202700	Potri.002G108100	Potri.001G379400	Potri.014G047700			Potri.007G029500	Potri.009G039200	Potri.001G101200		Potri.004G035700	Potri.002G127000	Potri.010G085200	Potri.005G022000
		Potri.002G204750				Potri.019G016700			Potri.006G107100		Potri.001G447132				Potri.016G069900	Potri.002G106100	Potri.002G046500	Potri.001G265000	Potri.001G387000						Potri.001G246000	Potri.004G067800	Potri.003G147400	Potri.001G320800	Potri.001G196400	Potri.004G096200	Potri.003G104800	Potri.009G108766	Potri.010G156200	Potri.005G038250	Potri.005G113700	Potri.011G124156	Potri.001G455400	Potri.001G298000	Potri.001G202800	Potri.002G120651	Potri.001G401600	Potri.014G059800			Potri.007G079800	Potri.009G049800	Potri.001G104600		Potri.004G046700	Potri.002G127800	Potri.010G115100	Potri.005G028100
		Potri.002G209000				Potri.019G016900			Potri.006G144200		Potri.001G448000				Potri.016G073400	Potri.002G110600	Potri.002G052100	Potri.001G270900	Potri.001G390100						Potri.001G247600	Potri.004G080900	Potri.003G169600	Potri.001G324900	Potri.001G207600	Potri.004G115400	Potri.003G108000	Potri.009G108832	Potri.010G193100	Potri.005G038350	Potri.005G169900	Potri.011G165000	Potri.001G458400	Potri.001G299400	Potri.001G207600	Potri.002G125000	Potri.001G407500	Potri.014G102532			Potri.007G081200	Potri.009G060300	Potri.001G105300		Potri.004G051500	Potri.002G138900	Potri.010G140700	Potri.005G047550
		Potri.002G235000				Potri.T124706			Potri.006G196900		Potri.001G459200				Potri.017G041900	Potri.002G116500	Potri.002G057900	Potri.001G278504	Potri.001G393000						Potri.001G249500	Potri.004G086500	Potri.003G172400	Potri.001G335800	Potri.001G209000	Potri.004G143100	Potri.003G126100	Potri.009G143900	Potri.010G226400	Potri.005G044333	Potri.005G184400	Potri.012G109700	Potri.001G461000	Potri.001G299500	Potri.001G209000	Potri.002G130500	Potri.001G408100	Potri.014G102600			Potri.007G084750	Potri.009G147900	Potri.001G106300		Potri.004G096132	Potri.002G143400	Potri.010G171700	Potri.005G051700
		Potri.002G248500							Potri.006G217900		Potri.001G462000				Potri.017G092301	Potri.002G121500	Potri.002G086800	Potri.001G283208	Potri.001G417801						Potri.001G251100	Potri.004G102600	Potri.003G185850	Potri.001G337533	Potri.001G209200	Potri.004G150900	Potri.003G173500	Potri.010G007833	Potri.010G239800	Potri.005G057150	Potri.005G184600	Potri.012G123600	Potri.001G469401	Potri.001G299600	Potri.001G209200	Potri.002G140800	Potri.001G408300	Potri.014G129400			Potri.008G054000	Potri.009G148000	Potri.001G106400		Potri.004G096300	Potri.002G145400	Potri.011G009400	Potri.005G086300
		Potri.003G004600							Potri.006G245900		Potri.001G462400				Potri.017G099800	Potri.002G124800	Potri.002G123800	Potri.001G283866	Potri.001G422800						Potri.001G256600	Potri.004G117700	Potri.003G196766	Potri.001G338800	Potri.001G211800	Potri.004G199900	Potri.003G174200	Potri.010G042400	Potri.010G240700	Potri.005G074350	Potri.005G202200	Potri.012G140200	Potri.002G014900	Potri.001G303600	Potri.001G211800	Potri.002G156701	Potri.001G409500	Potri.014G152600			Potri.008G059000	Potri.010G053400	Potri.001G106500		Potri.004G096425	Potri.002G175400	Potri.011G125551	Potri.005G125400
		Potri.003G007900							Potri.006G277400		Potri.002G003800				Potri.018G003300	Potri.002G144900	Potri.002G129500	Potri.001G287500	Potri.001G423925						Potri.001G256700	Potri.004G118100	Potri.003G196832	Potri.001G341600	Potri.001G214201	Potri.004G207600	Potri.003G200300	Potri.010G063000	Potri.011G073466	Potri.005G179900	Potri.005G220900	Potri.013G052900	Potri.002G017900	Potri.001G306800	Potri.001G214201	Potri.002G156833	Potri.001G449800	Potri.014G184300			Potri.008G062300	Potri.010G113400	Potri.001G106800		Potri.004G102800	Potri.002G178900	Potri.011G140501	Potri.005G126301
		Potri.003G013200							Potri.007G034700		Potri.002G007000				Potri.018G065400	Potri.002G162400	Potri.002G141200	Potri.001G288401	Potri.001G426200						Potri.001G258400	Potri.004G161400	Potri.003G214800	Potri.001G342100	Potri.001G215166	Potri.004G211900	Potri.003G216651	Potri.010G080200	Potri.011G101750	Potri.005G214100	Potri.006G008300	Potri.013G104000	Potri.002G020850	Potri.001G313700	Potri.001G215166	Potri.002G174900	Potri.001G452000	Potri.015G043301			Potri.008G101600	Potri.010G121025	Potri.001G107400		Potri.004G123600	Potri.002G180000	Potri.011G150900	Potri.005G198100
		Potri.003G018400							Potri.007G038500		Potri.002G007100				Potri.019G063400	Potri.002G180466	Potri.002G184100	Potri.001G288500	Potri.001G429660						Potri.001G258700	Potri.004G174150	Potri.004G006800	Potri.001G346600	Potri.001G219900	Potri.005G028100	Potri.004G019900	Potri.010G118700	Potri.011G104600	Potri.005G232650	Potri.006G010200	Potri.013G105634	Potri.002G035600	Potri.001G321800	Potri.001G219900	Potri.002G180100	Potri.001G469600	Potri.015G060700			Potri.008G135800	Potri.010G191500	Potri.001G109100		Potri.004G124800	Potri.002G182700	Potri.012G007100	Potri.005G211300
		Potri.003G026914							Potri.007G038600		Potri.002G021600				Potri.T085701	Potri.002G180500	Potri.002G191100	Potri.001G288600	Potri.001G433466						Potri.001G268700	Potri.004G182100	Potri.004G006900	Potri.001G354250	Potri.001G227750	Potri.005G031500	Potri.004G024900	Potri.010G124200	Potri.011G108200	Potri.006G046100	Potri.006G027000	Potri.013G117000	Potri.002G040700	Potri.001G321900	Potri.001G227750	Potri.002G191600	Potri.002G001400	Potri.015G088400			Potri.008G183000	Potri.010G206600	Potri.001G110700		Potri.004G174100	Potri.002G184100	Potri.012G017400	Potri.005G222700
		Potri.003G058551							Potri.007G101700		Potri.002G023950				Potri.T127106	Potri.002G180600	Potri.002G199200	Potri.001G290300	Potri.001G433700						Potri.001G271000	Potri.004G212800	Potri.004G011201	Potri.001G370800	Potri.001G230900	Potri.005G039900	Potri.004G025100	Potri.010G154350	Potri.011G134400	Potri.006G050400	Potri.006G060200	Potri.014G107050	Potri.002G041950	Potri.001G322600	Potri.001G228500	Potri.002G204300	Potri.002G002100	Potri.015G128400			Potri.008G186300	Potri.010G228200	Potri.001G110800		Potri.004G190100	Potri.002G186400	Potri.012G027850	Potri.005G232800
		Potri.003G087550							Potri.007G101800		Potri.002G041600					Potri.002G180700	Potri.002G207500	Potri.001G295700	Potri.001G447700						Potri.001G276804	Potri.004G214833	Potri.004G014450	Potri.001G371850	Potri.001G231004	Potri.005G050000	Potri.004G026000	Potri.010G174500	Potri.011G134500	Potri.006G052700	Potri.006G066400	Potri.014G159700	Potri.002G052500	Potri.001G323500	Potri.001G230900	Potri.002G225400	Potri.002G012500	Potri.016G020700			Potri.009G049900	Potri.011G057601	Potri.001G112900		Potri.004G235500	Potri.002G195400	Potri.012G083500	Potri.005G241800
		Potri.003G088800							Potri.007G103500		Potri.002G048450					Potri.002G186800	Potri.002G225200	Potri.001G302500	Potri.001G447832						Potri.001G294000	Potri.004G223300	Potri.004G015600	Potri.001G375000	Potri.001G231300	Potri.005G061600	Potri.004G031700	Potri.010G179700	Potri.011G161400	Potri.006G054401	Potri.006G071600	Potri.014G164600	Potri.002G069301	Potri.001G330250	Potri.001G231004	Potri.002G230000	Potri.002G012800	Potri.016G048900			Potri.009G070300	Potri.011G108300	Potri.001G113400		Potri.005G002800	Potri.002G208400	Potri.012G087800	Potri.006G023801
		Potri.003G094200							Potri.008G018900		Potri.002G050200					Potri.002G200300	Potri.002G230300	Potri.001G306932	Potri.001G448100						Potri.001G294250	Potri.004G232700	Potri.004G016400	Potri.001G375600	Potri.001G232300	Potri.005G095900	Potri.004G036600	Potri.010G183600	Potri.012G001900	Potri.006G062150	Potri.006G074700	Potri.015G031700	Potri.002G070700	Potri.001G331300	Potri.001G232300	Potri.002G234000	Potri.002G020700	Potri.016G053200			Potri.009G141600	Potri.012G059700	Potri.001G115200		Potri.005G008666	Potri.002G222600	Potri.012G091500	Potri.006G041100
		Potri.003G098900							Potri.008G019000		Potri.002G050300					Potri.002G208251	Potri.002G233400	Potri.001G307000	Potri.001G452150						Potri.001G298000	Potri.005G028000	Potri.004G017633	Potri.001G380550	Potri.001G232500	Potri.005G096000	Potri.004G049500	Potri.010G208100	Potri.012G007300	Potri.006G106300	Potri.006G074800	Potri.015G054600	Potri.002G078100	Potri.001G338300	Potri.001G232500	Potri.002G238700	Potri.002G020800	Potri.016G123700			Potri.010G059600	Potri.012G111000	Potri.001G115800		Potri.005G009201	Potri.002G223100	Potri.012G102700	Potri.006G051600
		Potri.003G099000							Potri.008G037900		Potri.002G057500					Potri.002G232700	Potri.002G241500	Potri.001G309650	Potri.001G455150						Potri.001G298600	Potri.005G044200	Potri.004G018800	Potri.001G383801	Potri.001G234700	Potri.005G106100	Potri.004G050000	Potri.011G011400	Potri.012G028366	Potri.006G165250	Potri.006G088700	Potri.015G101400	Potri.002G079000	Potri.001G344300	Potri.001G241900	Potri.002G254800	Potri.002G029400	Potri.017G008901			Potri.010G059800	Potri.012G120860	Potri.001G120625		Potri.005G009700	Potri.002G225200	Potri.012G133500	Potri.006G052300
		Potri.003G111900							Potri.008G109500		Potri.002G070101					Potri.002G254400	Potri.002G250100	Potri.001G310000	Potri.002G007601						Potri.001G299400	Potri.005G084651	Potri.004G024500	Potri.001G396300	Potri.001G241300	Potri.005G162201	Potri.004G050500	Potri.011G021216	Potri.012G028432	Potri.006G177500	Potri.006G108100	Potri.015G110400	Potri.002G080700	Potri.001G349600	Potri.001G243104	Potri.003G031500	Potri.002G038500	Potri.017G054500			Potri.010G060100	Potri.012G132300	Potri.001G121300		Potri.005G009900	Potri.002G241300	Potri.012G141500	Potri.006G073000
		Potri.003G113700							Potri.008G164250		Potri.002G074200					Potri.002G261900	Potri.002G255700	Potri.001G312600	Potri.002G008100						Potri.001G299500	Potri.005G107066	Potri.004G037900	Potri.001G397001	Potri.001G243104	Potri.005G175200	Potri.004G071450	Potri.011G025800	Potri.012G067350	Potri.006G239600	Potri.006G112800	Potri.015G127000	Potri.002G106400	Potri.001G355700	Potri.001G243900	Potri.003G105200	Potri.002G040200	Potri.017G128400			Potri.010G088600	Potri.013G010800	Potri.001G121800		Potri.005G014700	Potri.002G242700	Potri.013G001900	Potri.006G094600
		Potri.003G116700							Potri.009G045500		Potri.002G074600					Potri.002G262800	Potri.002G258700	Potri.001G323600	Potri.002G008175						Potri.001G299600	Potri.005G125200	Potri.004G051900	Potri.001G397900	Potri.001G243900	Potri.005G182750	Potri.004G083300	Potri.011G038500	Potri.012G086300	Potri.007G012400	Potri.006G148200	Potri.016G003750	Potri.002G133900	Potri.001G355900	Potri.001G244000	Potri.003G113600	Potri.002G042200	Potri.018G011950			Potri.010G090700	Potri.013G059900	Potri.001G121900		Potri.005G015400	Potri.002G249100	Potri.013G002000	Potri.006G115200
		Potri.003G120551							Potri.009G081150		Potri.002G075700					Potri.003G025566	Potri.003G008200	Potri.001G325800	Potri.002G010466						Potri.001G306800	Potri.005G129050	Potri.004G056000	Potri.001G408950	Potri.001G244000	Potri.005G207500	Potri.004G096800	Potri.011G042600	Potri.012G104900	Potri.007G048201	Potri.006G158700	Potri.016G020201	Potri.002G140900	Potri.001G357150	Potri.001G244200	Potri.003G132700	Potri.002G047300	Potri.018G012000			Potri.010G111400	Potri.013G089200	Potri.001G122100		Potri.005G018700	Potri.002G249600	Potri.013G036000	Potri.006G144300
		Potri.003G125600							Potri.009G096500		Potri.002G085600					Potri.003G026325	Potri.003G018700	Potri.001G349700	Potri.002G010532						Potri.001G312700	Potri.005G141200	Potri.004G056100	Potri.001G414677	Potri.001G244200	Potri.005G207600	Potri.004G104600	Potri.011G061400	Potri.013G013800	Potri.007G068300	Potri.006G161100	Potri.016G031166	Potri.002G141700	Potri.001G365700	Potri.001G248704	Potri.003G144000	Potri.002G060400	Potri.018G012300			Potri.010G130200	Potri.013G100600	Potri.001G130800		Potri.005G026650	Potri.002G250100	Potri.013G043100	Potri.006G169000
		Potri.003G125700							Potri.009G109200		Potri.002G096800					Potri.003G036200	Potri.003G026700	Potri.001G356600	Potri.002G019900						Potri.001G313700	Potri.005G193200	Potri.004G056316	Potri.001G421701	Potri.001G248704	Potri.005G229500	Potri.004G129100	Potri.011G062000	Potri.013G013850	Potri.007G073000	Potri.006G162650	Potri.016G057900	Potri.002G143800	Potri.001G367800	Potri.001G248708	Potri.003G163151	Potri.002G060500	Potri.018G025900			Potri.010G140000	Potri.013G121101	Potri.001G133300		Potri.005G042700	Potri.002G250900	Potri.013G097500	Potri.006G182201
		Potri.003G128100							Potri.009G109300		Potri.002G099600					Potri.003G042700	Potri.003G028557	Potri.001G364550	Potri.002G032700						Potri.001G321800	Potri.005G200700	Potri.004G056500	Potri.001G455400	Potri.001G248708	Potri.006G018200	Potri.004G147600	Potri.011G072941	Potri.013G080300	Potri.007G086300	Potri.006G200000	Potri.016G098900	Potri.002G147600	Potri.001G370600	Potri.001G249000	Potri.003G165600	Potri.002G065600	Potri.018G045600			Potri.010G175200	Potri.013G121550	Potri.001G134300		Potri.005G061860	Potri.002G255700	Potri.013G123401	Potri.006G195100
		Potri.003G145000							Potri.009G110800		Potri.002G111700					Potri.003G062100	Potri.003G032400	Potri.001G376100	Potri.002G039600						Potri.001G321900	Potri.005G211000	Potri.004G057900	Potri.001G458400	Potri.001G249000	Potri.006G038201	Potri.004G157800	Potri.011G073016	Potri.013G082066	Potri.007G122200	Potri.006G221301	Potri.017G125600	Potri.002G147701	Potri.001G372750	Potri.001G263400	Potri.003G166700	Potri.002G081000	Potri.018G049401			Potri.010G195700	Potri.013G157250	Potri.001G134450		Potri.005G070900	Potri.002G257600	Potri.013G134500	Potri.006G205000
		Potri.003G146800							Potri.009G111815		Potri.002G113700					Potri.003G068300	Potri.003G057100	Potri.001G376200	Potri.002G051200						Potri.001G322600	Potri.005G241901	Potri.004G075200	Potri.001G461000	Potri.001G263400	Potri.006G048100	Potri.004G158500	Potri.011G073041	Potri.014G095600	Potri.007G139400	Potri.006G256801	Potri.017G142800	Potri.002G149000	Potri.001G380300	Potri.001G263404	Potri.003G184250	Potri.002G088600	Potri.018G054400			Potri.010G237667	Potri.013G157400	Potri.001G134900		Potri.005G111700	Potri.003G003801	Potri.014G030600	Potri.006G225400
		Potri.003G152800							Potri.009G111938		Potri.002G116200					Potri.003G082600	Potri.003G077700	Potri.001G386950	Potri.002G067600						Potri.001G323500	Potri.006G028601	Potri.004G081433	Potri.001G469401	Potri.001G263404	Potri.006G064600	Potri.004G159000	Potri.011G073066	Potri.014G096000	Potri.008G034100	Potri.006G277300	Potri.017G152500	Potri.002G151300	Potri.001G381600	Potri.001G268600	Potri.003G187032	Potri.002G091600	Potri.019G023012			Potri.011G138801	Potri.014G057850	Potri.001G139900		Potri.005G119500	Potri.003G018700	Potri.014G151950	Potri.006G228800
		Potri.003G167400							Potri.009G112061		Potri.002G123200					Potri.003G083400	Potri.003G080050	Potri.001G388600	Potri.002G080100						Potri.001G323900	Potri.006G056101	Potri.004G081466	Potri.002G003200	Potri.001G263700	Potri.006G087500	Potri.004G189200	Potri.011G073366	Potri.014G137550	Potri.008G034200	Potri.007G004400	Potri.018G012050	Potri.002G153500	Potri.001G382000	Potri.001G268800	Potri.003G194700	Potri.002G098400	Potri.019G070900			Potri.012G022400	Potri.014G076200	Potri.001G142800		Potri.005G146100	Potri.003G021400	Potri.015G010500	Potri.006G240400
		Potri.003G178900							Potri.009G127500		Potri.002G128000					Potri.003G091200	Potri.003G098301	Potri.001G399200	Potri.002G082000						Potri.001G325200	Potri.006G064700	Potri.004G095550	Potri.002G014900	Potri.001G268600	Potri.006G087600	Potri.004G211400	Potri.011G073391	Potri.015G024900	Potri.008G037600	Potri.007G042200	Potri.018G053640	Potri.002G156401	Potri.001G388200	Potri.001G268900	Potri.003G218400	Potri.002G102100	Potri.019G071125			Potri.012G025100	Potri.014G132600	Potri.001G145800		Potri.005G176200	Potri.003G026700	Potri.015G023900	Potri.006G242350
		Potri.003G184601							Potri.009G132700		Potri.002G133200					Potri.003G092400	Potri.003G103100	Potri.001G405600	Potri.002G082900						Potri.001G330250	Potri.006G064900	Potri.004G098501	Potri.002G017900	Potri.001G268800	Potri.006G097000	Potri.005G007600	Potri.011G076400	Potri.015G065001	Potri.008G051400	Potri.007G084200	Potri.019G025866	Potri.002G159350	Potri.001G388300	Potri.001G273300	Potri.004G011901	Potri.002G117100	Potri.019G071200			Potri.012G025400	Potri.014G134750	Potri.001G150700		Potri.005G181500	Potri.003G036500	Potri.015G058800	Potri.006G251200
		Potri.003G185700							Potri.009G145400		Potri.002G134500					Potri.003G104700	Potri.003G106900	Potri.001G416500	Potri.002G084600						Potri.001G331300	Potri.006G087100	Potri.004G101900	Potri.002G020850	Potri.001G268900	Potri.006G097100	Potri.005G014802	Potri.011G120300	Potri.015G084101	Potri.008G052000	Potri.007G093900	Potri.019G056400	Potri.002G163300	Potri.001G399900	Potri.001G274700	Potri.004G023550	Potri.002G128900	Potri.T084500			Potri.012G044150	Potri.014G149400	Potri.001G151150		Potri.005G185400	Potri.003G046750	Potri.015G082200	Potri.006G261800
		Potri.003G186100							Potri.010G005300		Potri.002G145700					Potri.003G108400	Potri.003G111400	Potri.001G426660	Potri.002G088200						Potri.001G338300	Potri.006G088632	Potri.004G101950	Potri.002G035600	Potri.001G273300	Potri.006G107200	Potri.005G023900	Potri.011G150100	Potri.015G104700	Potri.008G053150	Potri.007G116750	Potri.019G097640	Potri.002G169350	Potri.001G401900	Potri.001G276104	Potri.004G027400	Potri.002G147100				Potri.012G124788	Potri.014G168400	Potri.001G154100		Potri.005G185600	Potri.003G064200	Potri.015G108700	Potri.006G267900
		Potri.003G193200							Potri.010G021800		Potri.002G149300					Potri.003G119000	Potri.003G114100	Potri.001G432333	Potri.002G111766						Potri.001G343300	Potri.006G137300	Potri.004G103350	Potri.002G040700	Potri.001G274700	Potri.006G110601	Potri.005G136300	Potri.011G151700	Potri.015G116450	Potri.008G076001	Potri.008G021000	Potri.019G119700	Potri.002G169550	Potri.001G402100	Potri.001G277500	Potri.004G036700	Potri.002G164400				Potri.012G134100	Potri.015G025100	Potri.001G154200		Potri.005G197400	Potri.003G068300	Potri.015G116100	Potri.007G004001
		Potri.003G209832							Potri.010G062400		Potri.002G154000					Potri.003G121100	Potri.003G117200	Potri.001G434000	Potri.002G114800						Potri.001G344300	Potri.006G157800	Potri.004G106600	Potri.002G041950	Potri.001G276104	Potri.006G112400	Potri.005G139500	Potri.011G159400	Potri.016G022000	Potri.008G089700	Potri.008G028600	Potri.019G126700	Potri.002G171200	Potri.001G404000	Potri.001G278400	Potri.004G052600	Potri.002G190800				Potri.012G141200	Potri.015G076000	Potri.001G157000		Potri.005G229700	Potri.003G070200	Potri.016G033450	Potri.007G016800
		Potri.003G215300							Potri.010G075800		Potri.002G167500					Potri.003G125900	Potri.003G124500	Potri.001G451500	Potri.002G115501						Potri.001G349600	Potri.006G169800	Potri.004G111166	Potri.002G052500	Potri.001G277500	Potri.006G117200	Potri.005G141400	Potri.011G159600	Potri.016G022100	Potri.008G097800	Potri.008G047900		Potri.002G185500	Potri.001G409000	Potri.001G282800	Potri.004G058500	Potri.002G192600				Potri.013G018000	Potri.015G088800	Potri.001G157500		Potri.005G249200	Potri.003G096450	Potri.016G070100	Potri.007G032700
		Potri.003G222001							Potri.010G094250		Potri.002G170300					Potri.003G127800	Potri.003G132000	Potri.001G455500	Potri.002G120651						Potri.001G355700	Potri.006G181900	Potri.004G115500	Potri.002G052600	Potri.001G278400	Potri.006G131000	Potri.005G165700	Potri.011G160900	Potri.016G022400	Potri.008G115401	Potri.008G107001		Potri.002G187300	Potri.001G419500	Potri.001G290200	Potri.004G074201	Potri.002G196700				Potri.013G060000	Potri.015G124151	Potri.001G158400		Potri.005G251000	Potri.003G098301	Potri.016G073700	Potri.007G044600
		Potri.004G023700							Potri.010G125000		Potri.002G174500					Potri.003G131600	Potri.003G135701	Potri.001G456700	Potri.002G122500						Potri.001G355900	Potri.006G206900	Potri.004G126600	Potri.002G053700	Potri.001G282800	Potri.006G164516	Potri.005G199600	Potri.011G161100	Potri.016G082500	Potri.008G130950	Potri.008G135001		Potri.002G192700	Potri.001G422750	Potri.001G294600	Potri.004G077301	Potri.002G201600				Potri.013G079700	Potri.015G128100	Potri.001G158800		Potri.005G252701	Potri.003G114100	Potri.017G069350	Potri.007G053000
		Potri.004G024228							Potri.010G188000		Potri.002G178900					Potri.003G131925	Potri.003G135800	Potri.001G459100	Potri.002G130500						Potri.001G357150	Potri.006G232500	Potri.004G143200	Potri.002G054300	Potri.001G285750	Potri.006G181300	Potri.005G239100	Potri.011G162101	Potri.016G130800	Potri.008G131300	Potri.008G159600		Potri.002G200000	Potri.001G435800	Potri.001G302100	Potri.004G083100	Potri.002G203500				Potri.013G090300	Potri.015G134400	Potri.001G161200		Potri.006G015300	Potri.003G117200	Potri.017G124200	Potri.007G069901
		Potri.004G025800							Potri.011G042000		Potri.002G197200					Potri.003G138000	Potri.003G144300	Potri.001G461900	Potri.002G133566						Potri.001G365700	Potri.006G233600	Potri.004G156650	Potri.002G055566	Potri.001G290200	Potri.006G188400	Potri.005G259000	Potri.012G026050	Potri.017G031400	Potri.009G024900	Potri.008G184900		Potri.002G206100	Potri.001G440400	Potri.001G308800	Potri.004G114450	Potri.002G218201				Potri.013G101801	Potri.016G003400	Potri.001G168800		Potri.006G063300	Potri.003G131925	Potri.017G139650	Potri.007G078350
		Potri.004G028300							Potri.011G051600		Potri.002G198800					Potri.003G142500	Potri.003G149700	Potri.001G462200	Potri.002G142200						Potri.001G367800	Potri.006G254800	Potri.004G162200	Potri.002G062700	Potri.001G294600	Potri.006G209000	Potri.006G003501	Potri.012G026150	Potri.017G032600	Potri.009G048900	Potri.008G212300		Potri.002G206400	Potri.001G440500	Potri.001G313100	Potri.004G128800	Potri.002G218300				Potri.013G103300	Potri.016G008500	Potri.001G171500		Potri.006G094000	Potri.003G132000	Potri.018G082700	Potri.007G098800
		Potri.004G032400							Potri.011G053300		Potri.002G209700					Potri.003G163300	Potri.003G155700	Potri.001G462466	Potri.002G142400						Potri.001G370600	Potri.007G006900	Potri.004G182400	Potri.002G069301	Potri.001G302100	Potri.006G230500	Potri.006G007100	Potri.012G048550	Potri.017G077800	Potri.009G049000	Potri.008G219800		Potri.002G210732	Potri.001G440800	Potri.001G325600	Potri.004G137402	Potri.002G218500				Potri.013G124600	Potri.016G009300	Potri.001G174400		Potri.006G096800	Potri.003G134100	Potri.018G098200	Potri.007G138600
		Potri.004G046700							Potri.011G064000		Potri.002G219700					Potri.003G163600	Potri.003G172100	Potri.001G472200	Potri.002G148200						Potri.001G372750	Potri.007G014400	Potri.004G200300	Potri.002G070700	Potri.001G308800	Potri.006G268200	Potri.006G022300	Potri.012G055700	Potri.017G080801	Potri.009G077400	Potri.009G054500		Potri.002G227000	Potri.001G444050	Potri.001G338500	Potri.004G138400	Potri.002G218700				Potri.014G065951	Potri.016G032666	Potri.001G175800		Potri.006G098100	Potri.003G135701	Potri.019G008100	Potri.008G030801
		Potri.004G061100							Potri.011G106400		Potri.002G242700					Potri.003G168700	Potri.003G180900	Potri.002G000600	Potri.002G150500						Potri.001G380300	Potri.007G037401	Potri.004G213716	Potri.002G074800	Potri.001G313100	Potri.006G269800	Potri.006G022800	Potri.012G067500	Potri.017G083300	Potri.009G127300	Potri.009G074700		Potri.002G246700	Potri.001G448400	Potri.001G339100	Potri.004G148600	Potri.002G218725				Potri.014G069100	Potri.016G044100	Potri.001G175900		Potri.006G109250	Potri.003G135800	Potri.019G023004	Potri.008G043900
		Potri.004G075900							Potri.011G110200		Potri.003G002800					Potri.003G175300	Potri.003G185401	Potri.002G012400	Potri.002G152801						Potri.001G381600	Potri.007G046100	Potri.004G213900	Potri.002G078100	Potri.001G325600	Potri.007G005700	Potri.006G023101	Potri.012G127400	Potri.017G147900	Potri.009G127900	Potri.009G081850		Potri.002G252100	Potri.001G448600	Potri.001G339700	Potri.004G148900	Potri.002G218750				Potri.014G075901	Potri.016G075800	Potri.001G176000		Potri.006G124966	Potri.003G138700	Potri.019G050900	Potri.008G052801
		Potri.004G089700							Potri.011G110300		Potri.003G013300					Potri.003G207852	Potri.003G185666	Potri.002G012433	Potri.002G162100						Potri.001G382000	Potri.007G047000	Potri.004G219700	Potri.002G079000	Potri.001G326300	Potri.007G016800	Potri.006G023151	Potri.012G133200	Potri.018G014500	Potri.009G153500	Potri.009G147650		Potri.003G013400	Potri.001G458000	Potri.001G352100	Potri.004G166900	Potri.002G218775				Potri.014G108100	Potri.016G086001	Potri.001G176100		Potri.006G203200	Potri.003G155700	Potri.019G075301	Potri.008G056200
		Potri.004G097900							Potri.011G126001		Potri.003G013856					Potri.003G208800	Potri.003G185710	Potri.002G016401	Potri.002G166300						Potri.001G384100	Potri.007G055300	Potri.004G219900	Potri.002G080700	Potri.001G338500	Potri.007G017800	Potri.006G033201	Potri.013G048466	Potri.018G053760	Potri.010G007800	Potri.009G151900		Potri.003G015433	Potri.001G462650	Potri.001G354900	Potri.004G172700	Potri.002G218800				Potri.014G166900	Potri.016G114550	Potri.001G176200		Potri.006G208400	Potri.003G156000	Potri.019G080600	Potri.008G057666
		Potri.004G098000							Potri.011G149400		Potri.003G025100					Potri.004G015800	Potri.003G188750	Potri.002G020323	Potri.002G181700						Potri.001G388200	Potri.007G067850	Potri.004G220000	Potri.002G106400	Potri.001G339100	Potri.007G019300	Potri.006G036000	Potri.013G072400	Potri.018G096070	Potri.010G007822	Potri.009G152200		Potri.003G015466	Potri.001G468800	Potri.001G364900	Potri.004G184100	Potri.002G219000				Potri.014G170400	Potri.017G003400	Potri.001G176500		Potri.006G235132	Potri.003G162000	Potri.019G108400	Potri.008G099800
		Potri.004G100900							Potri.011G167101		Potri.003G041400					Potri.004G017500	Potri.003G188800	Potri.002G021200	Potri.002G184500						Potri.001G388300	Potri.007G113800	Potri.004G221600	Potri.002G112900	Potri.001G339700	Potri.007G033200	Potri.006G128900	Potri.013G114000	Potri.018G103350	Potri.010G007911	Potri.010G002600		Potri.003G021250	Potri.001G470500	Potri.001G370100	Potri.004G200600	Potri.002G224000				Potri.015G005801	Potri.017G003866	Potri.001G180400		Potri.006G238600	Potri.003G168700	Potri.019G117800	Potri.008G155300
		Potri.004G142900							Potri.012G001600		Potri.003G041700					Potri.004G022800	Potri.003G191200	Potri.002G022100	Potri.002G192050						Potri.001G396700	Potri.007G117050	Potri.004G234800	Potri.002G119200	Potri.001G354900	Potri.007G042200	Potri.006G133100	Potri.013G142702	Potri.018G112100	Potri.010G010111	Potri.010G042700		Potri.003G024966	Potri.002G006501	Potri.001G371400	Potri.004G201300	Potri.002G236400				Potri.015G008300	Potri.017G004400	Potri.001G181000		Potri.006G269950	Potri.003G173300		Potri.009G010450
		Potri.004G165800							Potri.012G006800		Potri.003G046800					Potri.004G025425	Potri.003G192600	Potri.002G025800	Potri.002G198100						Potri.001G399900	Potri.007G135300	Potri.005G004800	Potri.002G133900	Potri.001G364900	Potri.007G044350	Potri.006G145600	Potri.014G058200	Potri.018G145534	Potri.010G031601	Potri.010G046600		Potri.003G030066	Potri.002G012300	Potri.001G381500	Potri.004G206625	Potri.002G236500				Potri.015G016100	Potri.017G004800	Potri.001G183400		Potri.006G270401	Potri.003G175500		Potri.009G023900
		Potri.004G179800							Potri.012G006900		Potri.003G049600					Potri.004G031600	Potri.003G192650	Potri.002G036100	Potri.002G200150						Potri.001G400401	Potri.008G029550	Potri.005G006701	Potri.002G134100	Potri.001G369700	Potri.007G074900	Potri.006G154600	Potri.014G102700	Potri.019G021700	Potri.010G050100	Potri.010G088100		Potri.003G033000	Potri.002G014000	Potri.001G384200	Potri.004G209300	Potri.002G240800				Potri.015G016901	Potri.017G019400	Potri.001G189500		Potri.007G061761	Potri.003G179900		Potri.009G033700
		Potri.004G185050							Potri.012G012850		Potri.003G060366					Potri.004G037800	Potri.003G192700	Potri.002G039200	Potri.002G202000						Potri.001G401900	Potri.008G033900	Potri.005G028200	Potri.002G140900	Potri.001G370100	Potri.007G111000	Potri.006G159300	Potri.014G178100	Potri.019G025833	Potri.010G074500	Potri.010G092800		Potri.003G050500	Potri.002G017700	Potri.001G386100	Potri.004G232450	Potri.002G248900				Potri.015G050500	Potri.017G031450	Potri.001G191900		Potri.007G061781	Potri.003G180900		Potri.009G090200
		Potri.004G185100							Potri.012G012950		Potri.003G060432					Potri.004G042800	Potri.003G193250	Potri.002G039300	Potri.002G202400						Potri.001G402100	Potri.008G059301	Potri.005G038250	Potri.002G141700	Potri.001G371400	Potri.007G119000	Potri.006G165900	Potri.014G193200	Potri.019G038310	Potri.010G081000	Potri.010G133200		Potri.003G053900	Potri.002G017800	Potri.001G392400	Potri.004G233500	Potri.002G256802				Potri.015G056900	Potri.017G093650	Potri.001G203400		Potri.007G062182	Potri.003G192500		Potri.009G134500
		Potri.004G215100							Potri.012G048700		Potri.003G065400					Potri.004G054100	Potri.003G206101	Potri.002G041100	Potri.002G208444						Potri.001G404000	Potri.008G064000	Potri.005G038350	Potri.002G143800	Potri.001G381500	Potri.007G119700	Potri.006G184500	Potri.015G007000	Potri.019G077200	Potri.010G088800	Potri.010G133700		Potri.003G060800	Potri.002G019000	Potri.001G395200	Potri.004G234200	Potri.002G256900				Potri.015G057000	Potri.017G103401	Potri.001G203500		Potri.007G124900	Potri.003G206201		Potri.009G148200
		Potri.004G217100							Potri.012G083900		Potri.003G072400					Potri.004G058800	Potri.003G206301	Potri.002G041200	Potri.002G209795						Potri.001G409000	Potri.008G066400	Potri.005G044333	Potri.002G147600	Potri.001G384200	Potri.007G137001	Potri.006G199600	Potri.015G024150	Potri.019G124432	Potri.010G118200	Potri.010G139500		Potri.003G067200	Potri.002G021000	Potri.001G401700	Potri.004G235600	Potri.002G260300				Potri.016G129400	Potri.017G115350	Potri.001G213300		Potri.007G142100	Potri.003G206301		Potri.009G164500
		Potri.004G219800							Potri.012G117100		Potri.003G075800					Potri.004G077650	Potri.003G208100	Potri.002G057200	Potri.002G229325						Potri.001G412700	Potri.008G094700	Potri.005G057150	Potri.002G149000	Potri.001G386100	Potri.007G140300	Potri.006G240100	Potri.015G042300	Potri.T002409	Potri.010G129867	Potri.010G141000		Potri.003G072200	Potri.002G028000	Potri.001G401850	Potri.005G006800	Potri.003G054100				Potri.016G137900	Potri.017G117175	Potri.001G213500		Potri.008G022264	Potri.003G208100		Potri.010G001200
		Potri.004G221450							Potri.012G131300		Potri.003G082300					Potri.004G079100	Potri.003G211700	Potri.002G060700	Potri.002G229350						Potri.001G413000	Potri.008G098200	Potri.005G057750	Potri.002G151300	Potri.001G386300	Potri.007G144200	Potri.006G272000	Potri.016G135200	Potri.T045350	Potri.010G149700	Potri.010G207800		Potri.003G074600	Potri.002G031200	Potri.001G404100	Potri.005G014950	Potri.003G067400				Potri.017G003550	Potri.017G127651	Potri.001G216100		Potri.008G026600	Potri.003G209832		Potri.010G065733
		Potri.004G221500							Potri.013G009800		Potri.003G091300					Potri.004G085500	Potri.003G214100	Potri.002G064300	Potri.002G231400						Potri.001G419500	Potri.008G098500	Potri.005G074350	Potri.002G153500	Potri.001G392400	Potri.007G144400	Potri.006G281101	Potri.017G015700	Potri.T045901	Potri.010G165700	Potri.010G208600		Potri.003G079000	Potri.002G038350	Potri.001G404400	Potri.005G036300	Potri.003G067501				Potri.017G005001	Potri.017G130700	Potri.001G218450		Potri.008G027600	Potri.003G214700		Potri.010G070700
		Potri.004G225350							Potri.013G100300		Potri.003G097100					Potri.004G087600	Potri.003G214700	Potri.002G068100	Potri.002G237400						Potri.001G422750	Potri.008G121800	Potri.005G077000	Potri.002G156401	Potri.001G395200	Potri.007G145300	Potri.006G282400	Potri.017G018600		Potri.010G170200	Potri.010G212800		Potri.003G081133	Potri.002G038400	Potri.001G406600	Potri.005G048066	Potri.003G070750				Potri.017G015300	Potri.017G146600	Potri.001G218500		Potri.008G027900	Potri.003G217500		Potri.010G072200
		Potri.005G004600							Potri.013G148000		Potri.003G110500					Potri.004G106000	Potri.003G215001	Potri.002G070500	Potri.002G238700						Potri.001G435800	Potri.008G127100	Potri.005G099233	Potri.002G158700	Potri.001G401700	Potri.008G022280	Potri.007G001650	Potri.017G019300		Potri.010G209800	Potri.011G024900		Potri.003G082366	Potri.002G050100	Potri.001G408001	Potri.005G058800	Potri.003G071000				Potri.017G133600	Potri.018G000301	Potri.001G222704		Potri.008G063900	Potri.004G004700		Potri.010G074900
		Potri.005G009700							Potri.013G148100		Potri.003G132700					Potri.004G118700	Potri.003G216000	Potri.002G071500	Potri.002G240232						Potri.001G437875	Potri.008G134400	Potri.005G161233	Potri.002G159350	Potri.001G401850	Potri.008G026200	Potri.007G010000	Potri.017G039600		Potri.010G212600	Potri.011G052100		Potri.003G088100	Potri.002G056750	Potri.001G408900	Potri.005G059200	Potri.003G081200				Potri.017G145500	Potri.018G075200	Potri.001G222900		Potri.008G085300	Potri.004G016400		Potri.010G080267
		Potri.005G013400							Potri.014G014500		Potri.003G134400					Potri.004G131600	Potri.004G009800	Potri.002G075850	Potri.002G240300						Potri.001G440500	Potri.008G180800	Potri.005G164550	Potri.002G163300	Potri.001G404400	Potri.008G034300	Potri.007G012700	Potri.017G046400		Potri.010G216800	Potri.011G114500		Potri.003G090501	Potri.002G059400	Potri.001G409600	Potri.005G063450	Potri.003G088300				Potri.018G020000	Potri.018G077250	Potri.001G222904		Potri.008G089000	Potri.004G020000		Potri.010G089050
		Potri.005G014300							Potri.014G035900		Potri.003G140100					Potri.004G134000	Potri.004G011450	Potri.002G085100	Potri.003G006000						Potri.001G440800	Potri.008G182733	Potri.005G171600	Potri.002G169550	Potri.001G406600	Potri.008G041500	Potri.007G019733	Potri.017G064901		Potri.010G224900	Potri.011G125801		Potri.003G102300	Potri.002G064150	Potri.001G409900	Potri.005G065400	Potri.003G108200				Potri.018G027100	Potri.018G106300	Potri.001G223300		Potri.008G144800	Potri.004G020100		Potri.010G098500
		Potri.005G026200							Potri.014G044700		Potri.003G150300					Potri.004G137600	Potri.004G013750	Potri.002G092200	Potri.003G006100						Potri.001G444050	Potri.008G183300	Potri.005G179900	Potri.002G171200	Potri.001G408001	Potri.008G055800	Potri.007G040100	Potri.017G110200		Potri.010G225900	Potri.011G131051		Potri.003G105300	Potri.002G068366	Potri.001G419000	Potri.005G067200	Potri.003G108301				Potri.018G077100	Potri.018G118062	Potri.001G223712		Potri.008G161600	Potri.004G037800		Potri.010G127300
		Potri.005G030626							Potri.014G063350		Potri.003G164000					Potri.004G139600	Potri.004G013800	Potri.002G109400	Potri.003G010631						Potri.001G444600	Potri.008G210250	Potri.005G180900	Potri.002G172000	Potri.001G408900	Potri.008G057100	Potri.007G055100	Potri.017G145516		Potri.010G231700	Potri.011G153400		Potri.003G123700	Potri.002G069400	Potri.001G419100	Potri.005G072400	Potri.003G113100				Potri.018G095200	Potri.018G118089	Potri.001G226700		Potri.008G172500	Potri.004G039700		Potri.010G148400
		Potri.005G045800							Potri.014G108200		Potri.003G175000					Potri.004G149500	Potri.004G019366	Potri.002G109601	Potri.003G014356						Potri.001G448400	Potri.009G016600	Potri.005G200900	Potri.002G185500	Potri.001G409600	Potri.008G073700	Potri.007G061861	Potri.018G128900		Potri.011G005400	Potri.011G153500		Potri.003G138900	Potri.002G073300	Potri.001G421400	Potri.005G072600	Potri.003G132300				Potri.018G130700	Potri.018G118116	Potri.001G226754		Potri.008G176000	Potri.004G068500		Potri.010G173000
		Potri.005G051900							Potri.014G122000		Potri.003G175500					Potri.004G160600	Potri.004G019800	Potri.002G109701	Potri.003G016275						Potri.001G448600	Potri.009G072900	Potri.005G211800	Potri.002G187300	Potri.001G409900	Potri.008G073800	Potri.007G061881	Potri.018G147032		Potri.011G005500	Potri.011G157900		Potri.003G141500	Potri.002G089200	Potri.001G422000	Potri.005G072800	Potri.003G134800				Potri.018G134700	Potri.018G124400	Potri.001G227200		Potri.008G179800	Potri.004G079100		Potri.010G177100
		Potri.005G097800							Potri.014G126100		Potri.003G184100					Potri.004G165500	Potri.004G020100	Potri.002G113600	Potri.003G019800						Potri.001G458000	Potri.009G072933	Potri.005G214100	Potri.002G192700	Potri.001G410554	Potri.008G074000	Potri.007G061901	Potri.019G001202		Potri.011G038401	Potri.012G014625		Potri.003G152500	Potri.002G090400	Potri.001G423700	Potri.005G079400	Potri.003G138600				Potri.019G062732	Potri.018G145514	Potri.001G228200		Potri.008G189400	Potri.004G093000		Potri.010G197900
		Potri.005G107500							Potri.014G134000		Potri.003G187601					Potri.004G172800	Potri.004G021100	Potri.002G115900	Potri.003G021900						Potri.001G462650	Potri.009G072966	Potri.005G214200	Potri.002G200000	Potri.001G419000	Potri.008G074033	Potri.007G061921	Potri.019G006570		Potri.011G053612	Potri.012G031900		Potri.003G168400	Potri.002G090800	Potri.001G435200	Potri.005G092950	Potri.003G150700				Potri.019G081200	Potri.018G145530	Potri.001G228300		Potri.008G214800	Potri.004G095100		Potri.010G203600
		Potri.005G112150							Potri.014G149300		Potri.003G192500					Potri.004G177200	Potri.004G023100	Potri.002G118200	Potri.003G022650						Potri.001G468800	Potri.009G094450	Potri.005G232650	Potri.002G204200	Potri.001G419100	Potri.008G083600	Potri.007G061961	Potri.019G017082		Potri.011G067150	Potri.012G079100		Potri.003G186050	Potri.002G092650	Potri.001G437700	Potri.005G095500	Potri.003G150800				Potri.019G081250	Potri.018G145540	Potri.001G229500		Potri.008G224075	Potri.004G098000		Potri.010G212501
		Potri.005G120100							Potri.014G162000		Potri.003G206201					Potri.004G180900	Potri.004G023200	Potri.002G122200	Potri.003G022701						Potri.001G470500	Potri.009G134800	Potri.005G235100	Potri.002G206100	Potri.001G419400	Potri.008G084100	Potri.007G061981	Potri.019G023000		Potri.011G072741	Potri.012G090000		Potri.003G189700	Potri.002G092800	Potri.001G439550	Potri.005G116800	Potri.003G151000				Potri.019G099300	Potri.018G148000	Potri.001G229900		Potri.008G224111	Potri.004G117200		Potri.010G213950
		Potri.005G156250							Potri.015G018050		Potri.003G206601					Potri.004G197800	Potri.004G032900	Potri.002G122400	Potri.003G024501						Potri.002G006501	Potri.009G141800	Potri.006G019400	Potri.002G206400	Potri.001G421400	Potri.008G112300	Potri.007G062001	Potri.019G030500		Potri.011G072816	Potri.012G101900		Potri.003G193300	Potri.002G094500	Potri.001G440250	Potri.005G126600	Potri.003G154500				Potri.019G099400	Potri.019G009198	Potri.001G232000		Potri.008G224120	Potri.004G149500		Potri.010G244000
		Potri.005G160900							Potri.015G042000		Potri.003G206801					Potri.004G208300	Potri.004G033000	Potri.002G132500	Potri.003G025032						Potri.002G012300	Potri.009G142000	Potri.006G019700	Potri.002G207050	Potri.001G422000	Potri.008G149201	Potri.007G062021	Potri.019G088200		Potri.011G072966	Potri.012G102000		Potri.003G194200	Potri.002G095100	Potri.001G446332	Potri.005G151601	Potri.003G160000				Potri.019G099500	Potri.019G014332	Potri.001G232900		Potri.008G224147	Potri.004G165500		Potri.011G003325
		Potri.005G181200							Potri.016G052750		Potri.003G211366					Potri.004G216000	Potri.004G039300	Potri.002G135700	Potri.003G025702						Potri.002G014000	Potri.009G142300	Potri.006G046100	Potri.002G210732	Potri.001G422301	Potri.008G165900	Potri.007G062102	Potri.019G119801		Potri.011G073266	Potri.012G102100		Potri.004G006500	Potri.002G098300	Potri.001G451900	Potri.005G161233	Potri.003G169100				Potri.019G120000	Potri.019G014358	Potri.001G235300		Potri.008G224165	Potri.004G165600		Potri.011G032312
		Potri.005G188400							Potri.016G096300		Potri.003G219400					Potri.004G228900	Potri.004G039700	Potri.002G145800	Potri.003G028245						Potri.002G016700	Potri.009G162300	Potri.006G050400	Potri.002G227000	Potri.001G437700	Potri.008G214723	Potri.007G062202	Potri.019G124400		Potri.011G124268	Potri.012G106700		Potri.004G022700	Potri.002G108900	Potri.001G456400	Potri.005G180900	Potri.003G170200				Potri.T085000	Potri.019G016425	Potri.001G235500		Potri.008G224174	Potri.004G167800		Potri.011G032400
		Potri.005G193701							Potri.016G101100		Potri.004G003401					Potri.005G001400	Potri.004G043500	Potri.002G155300	Potri.003G039475						Potri.002G017700	Potri.009G165100	Potri.006G052700	Potri.002G233000	Potri.001G439550	Potri.009G011100	Potri.007G062242	Potri.019G124750		Potri.011G124500	Potri.012G138800		Potri.004G025900	Potri.002G109300	Potri.001G459001	Potri.005G181200	Potri.003G182200					Potri.019G017850	Potri.001G237300		Potri.008G224210	Potri.004G209200		Potri.011G053600
		Potri.005G193901							Potri.016G101900		Potri.004G003600					Potri.005G033200	Potri.004G046401	Potri.002G155350	Potri.003G042300						Potri.002G017800	Potri.010G004300	Potri.006G054401	Potri.002G246700	Potri.001G439825	Potri.009G034500	Potri.007G062262	Potri.019G126901		Potri.011G134600	Potri.013G022350		Potri.004G027000	Potri.002G110300	Potri.001G467500	Potri.005G188300	Potri.003G193500					Potri.019G070102	Potri.001G242100		Potri.008G224219	Potri.004G210600		Potri.011G063600
		Potri.005G221900							Potri.016G112400		Potri.004G015034					Potri.005G038900	Potri.004G068500	Potri.002G155400	Potri.003G059900						Potri.002G018800	Potri.010G034950	Potri.006G061400	Potri.002G252100	Potri.001G440250	Potri.009G037500	Potri.007G062302	Potri.T011901		Potri.011G167566	Potri.013G039700		Potri.004G030400	Potri.002G116300	Potri.001G468900	Potri.005G205400	Potri.003G195900					Potri.019G070522	Potri.001G245900		Potri.008G224282	Potri.004G211000		Potri.011G075450
		Potri.005G223300							Potri.017G015800		Potri.004G015401					Potri.005G039800	Potri.004G083800	Potri.002G155402	Potri.003G064700						Potri.002G019000	Potri.010G082200	Potri.006G062150	Potri.003G001500	Potri.001G447900	Potri.009G053900	Potri.007G062322			Potri.012G009900	Potri.013G100700		Potri.004G034500	Potri.002G123700	Potri.001G469000	Potri.005G208301	Potri.004G002500					Potri.019G095932	Potri.001G249700		Potri.008G224701	Potri.004G226200		Potri.011G078500
		Potri.005G228700							Potri.017G079400		Potri.004G048000					Potri.005G053300	Potri.004G084233	Potri.002G156701	Potri.003G065000						Potri.002G019700	Potri.010G087900	Potri.006G064850	Potri.003G013400	Potri.001G451900	Potri.009G061500	Potri.007G062402			Potri.012G027901	Potri.013G100800		Potri.004G052800	Potri.002G135000	Potri.002G001800	Potri.005G216750	Potri.004G005801					Potri.019G110602	Potri.001G249900		Potri.009G006600	Potri.004G234900		Potri.011G132300
		Potri.005G246700							Potri.017G098800		Potri.004G077500					Potri.005G054100	Potri.004G090600	Potri.002G184700	Potri.003G071100						Potri.002G019800	Potri.010G088200	Potri.006G088801	Potri.003G015433	Potri.001G456400	Potri.009G092300	Potri.007G062422			Potri.012G033866	Potri.013G119800		Potri.004G064300	Potri.002G141400	Potri.002G002600	Potri.005G227600	Potri.004G007500					Potri.019G118700	Potri.001G251400		Potri.009G034150	Potri.004G236500		Potri.011G132900
		Potri.006G002600							Potri.017G140900		Potri.004G086700					Potri.005G077700	Potri.004G094900	Potri.002G186500	Potri.003G076000						Potri.002G021000	Potri.010G095050	Potri.006G103000	Potri.003G015466	Potri.001G457000	Potri.009G101700	Potri.007G062442			Potri.012G070700	Potri.013G125300		Potri.004G065000	Potri.002G144101	Potri.002G003500	Potri.005G228600	Potri.004G010850						Potri.001G253800		Potri.009G044200	Potri.005G001600		Potri.011G155350
		Potri.006G006600							Potri.017G151800		Potri.004G094000					Potri.005G079100	Potri.004G096066	Potri.002G187400	Potri.003G079300						Potri.002G028000	Potri.010G095900	Potri.006G106300	Potri.003G021250	Potri.001G459001	Potri.009G108766	Potri.007G062482			Potri.012G087300	Potri.013G138801		Potri.004G067750	Potri.002G145300	Potri.002G006000	Potri.005G255801	Potri.004G014700						Potri.001G259204		Potri.009G065000	Potri.005G039900		Potri.012G018300
		Potri.006G006800							Potri.018G020301		Potri.004G100400					Potri.005G087000	Potri.004G111100	Potri.002G190600	Potri.003G087700						Potri.002G031200	Potri.010G141600	Potri.006G165250	Potri.003G024966	Potri.001G467500	Potri.009G108832	Potri.007G062502			Potri.012G093400	Potri.014G015800		Potri.004G073950	Potri.002G146600	Potri.002G006700	Potri.006G016001	Potri.004G022200						Potri.001G262800		Potri.009G065100	Potri.005G045800		Potri.012G023250
		Potri.006G028700							Potri.018G089150		Potri.004G142600					Potri.005G087300	Potri.004G117200	Potri.002G191800	Potri.003G096900						Potri.002G031900	Potri.010G143600	Potri.006G166701	Potri.003G030066	Potri.001G468900	Potri.009G133300	Potri.007G062522			Potri.012G112600	Potri.014G040500		Potri.004G075300	Potri.002G152600	Potri.002G006800	Potri.006G024250	Potri.004G023788						Potri.001G263200		Potri.009G089600	Potri.005G053800		Potri.012G031800
		Potri.006G045601							Potri.018G096042		Potri.004G150400					Potri.005G096100	Potri.004G119700	Potri.002G191900	Potri.003G106800						Potri.002G032000	Potri.010G145766	Potri.006G166800	Potri.003G033000	Potri.001G469000	Potri.009G143900	Potri.007G064300			Potri.013G004300	Potri.014G096300		Potri.004G088200	Potri.002G156866	Potri.002G009900	Potri.006G043232	Potri.004G023876						Potri.001G266900		Potri.009G103000	Potri.005G056300		Potri.012G036000
		Potri.006G054700							Potri.018G098000		Potri.004G151000					Potri.005G110200	Potri.004G137200	Potri.002G201800	Potri.003G112800						Potri.002G038350	Potri.010G193100	Potri.006G172600	Potri.003G047800	Potri.002G001800	Potri.010G005900	Potri.007G080000			Potri.013G051000	Potri.014G106100		Potri.004G096166	Potri.002G157800	Potri.002G011600	Potri.006G052800	Potri.004G024052						Potri.001G267100		Potri.009G133500	Potri.005G060000		Potri.012G038000
		Potri.006G076800							Potri.018G122600		Potri.004G165200					Potri.005G139500	Potri.004G164800	Potri.002G201900	Potri.003G114400						Potri.002G038400	Potri.010G211500	Potri.006G179700	Potri.003G050500	Potri.002G002600	Potri.010G007833	Potri.007G083100			Potri.013G082700	Potri.014G162800		Potri.004G099433	Potri.002G157900	Potri.002G016500	Potri.006G054200	Potri.004G024140						Potri.001G269800		Potri.009G143500	Potri.005G063200		Potri.012G039300
		Potri.006G089901							Potri.018G127800		Potri.004G165900					Potri.005G139700	Potri.004G172400	Potri.002G213100	Potri.003G118100						Potri.002G050100	Potri.010G226400	Potri.006G199500	Potri.003G053900	Potri.002G003500	Potri.010G040800	Potri.007G108701			Potri.013G102500	Potri.014G178800		Potri.004G106350	Potri.002G161300	Potri.002G018200	Potri.006G058500	Potri.004G024200						Potri.001G270300		Potri.009G154100	Potri.005G078300		Potri.012G065750
		Potri.006G118500							Potri.018G146100		Potri.004G167700					Potri.005G141900	Potri.004G180100	Potri.002G214050	Potri.003G118200						Potri.002G053200	Potri.010G231366	Potri.006G206800	Potri.003G060800	Potri.002G006000	Potri.010G042400	Potri.007G125100			Potri.013G104900	Potri.014G182500		Potri.004G107500	Potri.002G168001	Potri.002G019300	Potri.006G058600	Potri.004G027900						Potri.001G270400		Potri.010G017100	Potri.005G078900		Potri.012G082900
		Potri.006G123400							Potri.019G009601		Potri.004G191400					Potri.005G142200	Potri.004G196100	Potri.002G219600	Potri.003G126001						Potri.002G056750	Potri.010G231432	Potri.006G239600	Potri.003G067200	Potri.002G006700	Potri.010G063000	Potri.008G007866			Potri.014G104300	Potri.014G182800		Potri.004G135600	Potri.002G171800	Potri.002G021050	Potri.006G059400	Potri.004G033300						Potri.001G270404		Potri.010G042000	Potri.005G079000		Potri.012G090700
		Potri.006G128550							Potri.019G022200		Potri.004G193400					Potri.005G150800	Potri.004G203900	Potri.002G229300	Potri.003G133500						Potri.002G059400	Potri.010G239800	Potri.006G253800	Potri.003G073800	Potri.002G006800	Potri.010G080200	Potri.008G016175			Potri.014G125400	Potri.014G183000		Potri.004G139700	Potri.002G172050	Potri.002G025350	Potri.006G072200	Potri.004G034400						Potri.001G270500		Potri.010G044100	Potri.005G087000		Potri.012G134250
		Potri.006G164050							Potri.019G038851		Potri.004G204001					Potri.005G173900	Potri.004G210600	Potri.003G007000	Potri.003G138800						Potri.002G064150	Potri.010G240700	Potri.006G261111	Potri.003G074600	Potri.002G009300	Potri.010G089900	Potri.008G029300			Potri.014G152301	Potri.014G183500		Potri.004G144700	Potri.002G173600	Potri.002G027600	Potri.006G083850	Potri.004G044300						Potri.001G270600		Potri.010G046400	Potri.005G097700		Potri.012G145000
		Potri.006G173800							Potri.019G064200		Potri.004G208700					Potri.005G181400	Potri.004G229000	Potri.003G011066	Potri.003G144200						Potri.002G067000	Potri.011G029100	Potri.006G276500	Potri.003G079000	Potri.002G009900	Potri.010G108100	Potri.008G036600			Potri.014G153100	Potri.014G183800		Potri.004G157900	Potri.002G186200	Potri.002G035500	Potri.006G085200	Potri.004G051201						Potri.001G270800		Potri.010G067900	Potri.005G097800		Potri.013G031900
		Potri.006G195700							Potri.019G064800		Potri.004G212900					Potri.005G187500	Potri.005G001600	Potri.003G011850	Potri.003G150100						Potri.002G068366	Potri.011G029800	Potri.007G004001	Potri.003G081133	Potri.002G011600	Potri.010G118700	Potri.008G058300			Potri.015G015050	Potri.014G184100		Potri.004G169400	Potri.002G188900	Potri.002G036200	Potri.006G122400	Potri.004G051700						Potri.001G270900		Potri.010G083600	Potri.005G098650		Potri.013G046500
		Potri.006G201900							Potri.019G065000		Potri.004G232500					Potri.005G192100	Potri.005G003700	Potri.003G014156	Potri.003G161300						Potri.002G069400	Potri.011G041124	Potri.007G004400	Potri.003G082366	Potri.002G016100	Potri.010G122600	Potri.008G059900			Potri.015G047700	Potri.015G013950		Potri.004G170350	Potri.002G196500	Potri.002G038900	Potri.006G148800	Potri.004G052400						Potri.001G280000		Potri.010G092900	Potri.005G114400		Potri.013G066550
		Potri.006G215700							Potri.019G065100		Potri.005G002600					Potri.005G205700	Potri.005G006300	Potri.003G014750	Potri.003G165550						Potri.002G070401	Potri.011G073466	Potri.007G012400	Potri.003G088100	Potri.002G016500	Potri.010G124200	Potri.008G074200			Potri.015G113466	Potri.015G020450		Potri.004G181700	Potri.002G202500	Potri.002G044700	Potri.006G151600	Potri.004G061300						Potri.001G283208		Potri.010G103800	Potri.005G143100		Potri.013G084650
		Potri.006G223800							Potri.019G065200		Potri.005G004100					Potri.005G209600	Potri.005G007500	Potri.003G024100	Potri.003G167000						Potri.002G073300	Potri.011G080201	Potri.007G021500	Potri.003G090501	Potri.002G018200	Potri.010G154350	Potri.008G096900			Potri.015G118600	Potri.015G046800		Potri.004G195700	Potri.002G215200	Potri.002G049500	Potri.006G196950	Potri.004G065400						Potri.001G283866		Potri.010G116300	Potri.005G171600		Potri.013G093450
		Potri.006G239500							Potri.019G105900		Potri.005G013200					Potri.005G218400	Potri.005G013100	Potri.003G026308	Potri.003G172651						Potri.002G074900	Potri.011G101750	Potri.007G048201	Potri.003G093400	Potri.002G019300	Potri.010G174500	Potri.008G100100			Potri.015G122900	Potri.015G070700		Potri.004G202433	Potri.002G222800	Potri.002G049650	Potri.006G203800	Potri.004G069101						Potri.001G288401		Potri.010G120700	Potri.005G190800		Potri.013G108900
		Potri.006G261700							Potri.019G106000		Potri.005G019200					Potri.005G222700	Potri.005G013600	Potri.003G026650	Potri.003G176650						Potri.002G084750	Potri.011G104600	Potri.007G048300	Potri.003G094400	Potri.002G021050	Potri.010G179700	Potri.008G109200			Potri.015G123100	Potri.015G085350		Potri.004G205300	Potri.002G228700	Potri.002G050150	Potri.006G210325	Potri.004G089400						Potri.001G288500		Potri.010G129932	Potri.005G192100		Potri.013G130700
		Potri.006G272800							Potri.019G107800		Potri.005G029600					Potri.005G239150	Potri.005G029200	Potri.003G059700	Potri.003G176700						Potri.002G086100	Potri.011G108200	Potri.007G068300	Potri.003G103500	Potri.002G021100	Potri.010G183500	Potri.008G135200			Potri.015G133800	Potri.015G085500		Potri.004G206400	Potri.002G235800	Potri.002G056700	Potri.006G233700	Potri.004G095150						Potri.001G288600		Potri.010G153800	Potri.005G208500		Potri.013G142501
		Potri.006G273001							Potri.019G108801		Potri.005G030519					Potri.005G251400	Potri.005G029700	Potri.003G061000	Potri.003G189850						Potri.002G089200	Potri.011G133300	Potri.007G073000	Potri.003G105300	Potri.002G022600	Potri.010G183600	Potri.008G141300			Potri.015G142100	Potri.015G091900		Potri.004G215400	Potri.002G252050	Potri.002G061800	Potri.006G254300	Potri.004G095200						Potri.001G290300		Potri.010G166200	Potri.005G230900		Potri.014G010000
		Potri.006G277000							Potri.019G124500		Potri.005G030700					Potri.005G257500	Potri.005G029800	Potri.003G061200	Potri.003G196100						Potri.002G089900	Potri.011G134400	Potri.007G086300	Potri.003G138900	Potri.002G025350	Potri.010G208100	Potri.008G145300			Potri.016G014700	Potri.016G017400		Potri.004G219200	Potri.002G255100	Potri.002G066300	Potri.006G261601	Potri.004G100100						Potri.001G293300		Potri.010G174400	Potri.005G233600		Potri.014G021100
		Potri.006G280700							Potri.T077590		Potri.005G033600					Potri.006G033500	Potri.005G030100	Potri.003G062300	Potri.003G200200						Potri.002G090400	Potri.011G134500	Potri.007G102100	Potri.003G141500	Potri.002G027600	Potri.010G228300	Potri.008G166500			Potri.016G022250	Potri.016G021000		Potri.004G220250	Potri.003G011132	Potri.002G067300	Potri.007G013700	Potri.004G117300						Potri.001G294100		Potri.010G202300	Potri.005G239000		Potri.014G027300
		Potri.006G284100							Potri.T124804		Potri.005G035400					Potri.006G035200	Potri.005G030901	Potri.003G073050	Potri.003G204801						Potri.002G090800	Potri.011G151300	Potri.007G122200	Potri.003G146600	Potri.002G035500	Potri.010G236890	Potri.008G174100			Potri.016G034501	Potri.016G021200		Potri.005G006600	Potri.003G026510	Potri.002G074850	Potri.007G037033	Potri.004G135200						Potri.001G294800		Potri.010G229300	Potri.005G246600		Potri.014G035400
		Potri.007G025900							Potri.T124904		Potri.005G040200					Potri.006G037200	Potri.005G033500	Potri.003G073900	Potri.003G211800						Potri.002G091800	Potri.011G161400	Potri.007G139400	Potri.003G152500	Potri.002G036200	Potri.011G011400	Potri.008G191800			Potri.016G052700	Potri.016G021700		Potri.005G010016	Potri.003G054500	Potri.002G077300	Potri.007G038600	Potri.004G135300						Potri.001G295700		Potri.011G008228	Potri.005G253900		Potri.014G037200
		Potri.007G030400							Potri.T125004		Potri.005G051850					Potri.006G040700	Potri.005G043600	Potri.003G077800	Potri.003G213450						Potri.002G092650	Potri.012G001900	Potri.008G028600	Potri.003G157001	Potri.002G038900	Potri.011G011650	Potri.008G196800			Potri.016G122200	Potri.016G057300		Potri.005G034400	Potri.003G054601	Potri.002G078600	Potri.007G049400	Potri.004G136900						Potri.001G296450		Potri.011G008292	Potri.006G011100		Potri.014G065500
		Potri.007G048600									Potri.005G055300					Potri.006G041500	Potri.005G045900	Potri.003G080600	Potri.003G213601						Potri.002G092800	Potri.012G007300	Potri.008G033700	Potri.003G168200	Potri.002G042300	Potri.011G015750	Potri.008G221801			Potri.017G003601	Potri.016G058200		Potri.005G048000	Potri.003G054700	Potri.002G081700	Potri.007G061540	Potri.004G140800						Potri.001G301700		Potri.011G011101	Potri.006G011600		Potri.014G071800
		Potri.007G066100									Potri.005G066950					Potri.006G042873	Potri.005G063000	Potri.003G083200	Potri.004G011101						Potri.002G094500	Potri.012G008666	Potri.008G034100	Potri.003G168400	Potri.002G044700	Potri.011G015801	Potri.008G223987			Potri.017G098750	Potri.016G103900		Potri.005G063700	Potri.003G055100	Potri.002G083700	Potri.007G066300	Potri.004G141200						Potri.001G302400		Potri.011G012475	Potri.006G013300		Potri.014G072700
		Potri.007G071900									Potri.005G068900					Potri.006G045100	Potri.005G071100	Potri.003G083700	Potri.004G011600						Potri.002G095100	Potri.012G013580	Potri.008G034200	Potri.003G186050	Potri.002G049500	Potri.011G016000	Potri.008G224138			Potri.017G124600	Potri.016G124000		Potri.005G065300	Potri.003G057250	Potri.002G086700	Potri.007G067600	Potri.004G147966						Potri.001G305400		Potri.011G014301	Potri.006G013750		Potri.014G082600
		Potri.007G086400									Potri.005G074500					Potri.006G047400	Potri.005G078300	Potri.003G088201	Potri.004G011701						Potri.002G095400	Potri.012G028432	Potri.008G048500	Potri.003G187800	Potri.002G049650	Potri.011G021216	Potri.008G224201			Potri.017G132250	Potri.017G003950		Potri.005G070800	Potri.003G057301	Potri.002G092000	Potri.007G084800	Potri.004G148100						Potri.001G306000		Potri.011G015050	Potri.006G017900		Potri.014G097700
		Potri.007G111200									Potri.005G075400					Potri.006G048600	Potri.005G093200	Potri.003G091700	Potri.004G024404						Potri.002G096700	Potri.012G032700	Potri.008G051400	Potri.003G189601	Potri.002G050150	Potri.011G038500	Potri.008G224264			Potri.017G154100	Potri.017G010500		Potri.005G078000	Potri.003G057351	Potri.002G092300	Potri.007G105000	Potri.004G148200						Potri.001G306932		Potri.011G026700	Potri.006G021000		Potri.014G110850
		Potri.007G133000									Potri.005G082000					Potri.006G051700	Potri.005G094500	Potri.003G099100	Potri.004G026600						Potri.002G098300	Potri.012G048001	Potri.008G052000	Potri.003G189700	Potri.002G050800	Potri.011G042600	Potri.009G041800			Potri.018G022000	Potri.017G013400		Potri.005G078050	Potri.003G072000	Potri.002G092500	Potri.007G106600	Potri.004G155400						Potri.001G308200		Potri.011G030900	Potri.006G033500		Potri.014G135400
		Potri.007G136901									Potri.005G096400					Potri.006G056400	Potri.005G097700	Potri.003G111300	Potri.004G030200						Potri.002G108900	Potri.012G067350	Potri.008G053150	Potri.003G193300	Potri.002G056700	Potri.011G061400	Potri.009G077100			Potri.018G096063	Potri.017G023400		Potri.005G088000	Potri.003G073200	Potri.002G092751	Potri.007G110201	Potri.004G175500						Potri.001G309600		Potri.011G042500	Potri.006G042873		Potri.014G135600
		Potri.007G141450									Potri.005G097900					Potri.006G079500	Potri.005G100600	Potri.003G116900	Potri.004G037100						Potri.002G109300	Potri.012G086300	Potri.008G076001	Potri.003G193400	Potri.002G061800	Potri.011G061500	Potri.009G090600			Potri.018G111500	Potri.017G044500		Potri.005G088700	Potri.003G079100	Potri.002G094700	Potri.007G111600	Potri.004G179300						Potri.001G309650		Potri.011G050000	Potri.006G045300		Potri.014G158501
		Potri.007G143300									Potri.005G098200					Potri.006G080500	Potri.005G116100	Potri.003G121200	Potri.004G046000						Potri.002G110300	Potri.012G104900	Potri.008G088300	Potri.003G194200	Potri.002G066300	Potri.011G061900	Potri.009G118800			Potri.018G142750	Potri.017G110800		Potri.005G091901	Potri.003G080100	Potri.002G096000	Potri.007G111700	Potri.004G181200						Potri.001G309700		Potri.011G050100	Potri.006G047900		Potri.014G165700
		Potri.007G146700									Potri.005G098650					Potri.006G082900	Potri.005G120200	Potri.003G121400	Potri.004G046201						Potri.002G116300	Potri.012G111500	Potri.008G089700	Potri.004G006500	Potri.002G067300	Potri.011G062000	Potri.009G120100			Potri.018G149700	Potri.017G125800		Potri.005G102500	Potri.003G091600	Potri.002G098050	Potri.007G135100	Potri.004G184000						Potri.001G312600		Potri.011G050300	Potri.006G056000		Potri.014G194201
		Potri.008G048300									Potri.005G099050					Potri.006G085300	Potri.005G143100	Potri.003G125200	Potri.004G048100						Potri.002G118600	Potri.013G013800	Potri.008G095200	Potri.004G022700	Potri.002G074850	Potri.011G066800	Potri.009G126100			Potri.019G092600	Potri.017G126000		Potri.005G103800	Potri.003G100900	Potri.002G099150	Potri.007G138052	Potri.004G185300						Potri.001G312700		Potri.011G065700	Potri.006G056101		Potri.015G009632
		Potri.008G048700									Potri.005G102901					Potri.006G096600	Potri.005G143800	Potri.003G138700	Potri.004G053600						Potri.002G123700	Potri.013G013850	Potri.008G097800	Potri.004G025900	Potri.002G078600	Potri.011G069600	Potri.009G146700			Potri.019G098500	Potri.017G130100		Potri.005G106000	Potri.003G108601	Potri.002G104450	Potri.008G008801	Potri.004G202500						Potri.001G315300		Potri.011G073341	Potri.006G057100		Potri.015G022300
		Potri.008G054733									Potri.005G106600					Potri.006G103300	Potri.005G175300	Potri.003G152400	Potri.004G055900						Potri.002G135000	Potri.013G035350	Potri.008G115401	Potri.004G027000	Potri.002G081700	Potri.011G072941	Potri.009G157700			Potri.019G098550	Potri.017G138350		Potri.005G114700	Potri.003G112350	Potri.002G104500	Potri.008G020551	Potri.004G235400						Potri.001G317001		Potri.011G073566	Potri.006G066900		Potri.015G030100
		Potri.008G063900									Potri.005G106800					Potri.006G104300	Potri.005G176100	Potri.003G156100	Potri.004G060800						Potri.002G138700	Potri.013G040201	Potri.008G130950	Potri.004G030400	Potri.002G083700	Potri.011G073016	Potri.010G006100			Potri.019G100901	Potri.017G138451		Potri.005G118000	Potri.003G112400	Potri.002G110000	Potri.008G024601	Potri.005G002400						Potri.001G318400		Potri.011G081001	Potri.006G082700		Potri.015G062850
		Potri.008G071200									Potri.005G117500					Potri.006G108600	Potri.005G200400	Potri.003G161000	Potri.004G077301						Potri.002G140600	Potri.013G080300	Potri.008G131300	Potri.004G034500	Potri.002G086700	Potri.011G073041	Potri.010G041900			Potri.019G104300	Potri.017G147700		Potri.005G118100	Potri.003G117900	Potri.002G110100	Potri.008G034000	Potri.005G007200						Potri.001G321300		Potri.011G089700	Potri.006G114400		Potri.015G084300
		Potri.008G079066									Potri.005G119601					Potri.006G114200	Potri.005G208500	Potri.003G169500	Potri.004G094800						Potri.002G141400	Potri.013G082066	Potri.008G149600	Potri.004G045601	Potri.002G092000	Potri.011G073066	Potri.010G049200			Potri.019G108100	Potri.018G047201		Potri.005G122400	Potri.003G141300	Potri.002G111550	Potri.008G042900	Potri.005G015200						Potri.001G323600		Potri.011G101401	Potri.006G135100		Potri.015G116750
		Potri.008G085751									Potri.005G121850					Potri.006G122000	Potri.005G211050	Potri.003G174300	Potri.004G097000						Potri.002G144101	Potri.013G100901	Potri.008G181600	Potri.004G050600	Potri.002G092300	Potri.011G073166	Potri.010G064200			Potri.T012400	Potri.018G072801		Potri.005G157201	Potri.003G145800	Potri.002G113900	Potri.008G049600	Potri.005G024500						Potri.001G323700		Potri.011G113300	Potri.006G155900		Potri.015G128800
		Potri.008G103700									Potri.005G128300					Potri.006G122900	Potri.005G221500	Potri.003G175700	Potri.004G114450						Potri.002G145300	Potri.013G110200	Potri.008G206866	Potri.004G050700	Potri.002G092500	Potri.011G073241	Potri.010G080333			Potri.T013500	Potri.018G089150		Potri.005G169000	Potri.003G145950	Potri.002G114000	Potri.008G052451	Potri.005G026700						Potri.001G331100		Potri.011G125050	Potri.006G159000		Potri.016G001300
		Potri.008G106450									Potri.005G176000					Potri.006G135200	Potri.005G230300	Potri.003G182500	Potri.004G125301						Potri.002G146600	Potri.013G120100	Potri.009G019501	Potri.004G052800	Potri.002G092751	Potri.011G073366	Potri.010G092400			Potri.T084900	Potri.018G091401		Potri.005G172000	Potri.003G152900	Potri.002G117700	Potri.008G059301	Potri.005G043700						Potri.001G331700		Potri.011G152200	Potri.006G206400		Potri.016G031232
		Potri.008G126001									Potri.005G181000					Potri.006G154600	Potri.006G009900	Potri.003G184501	Potri.004G128701						Potri.002G152600	Potri.013G145100	Potri.009G024700	Potri.004G053200	Potri.002G094700	Potri.011G073391	Potri.010G105100			Potri.T121000	Potri.018G092300		Potri.005G180600	Potri.003G156200	Potri.002G118950	Potri.008G066600	Potri.005G057000						Potri.001G336700		Potri.011G165900	Potri.006G256600		Potri.016G072200
		Potri.008G131100									Potri.005G190800					Potri.006G156176	Potri.006G018901	Potri.003G204450	Potri.004G150000						Potri.002G156866	Potri.013G148600	Potri.009G024900	Potri.004G058900	Potri.002G096000	Potri.011G076400	Potri.010G105700			Potri.T121301	Potri.018G113901		Potri.005G182200	Potri.003G167201	Potri.002G119250	Potri.008G077700	Potri.005G058200						Potri.001G349700		Potri.012G012100	Potri.006G256700		Potri.016G072800
		Potri.008G131200									Potri.005G192800					Potri.006G184100	Potri.006G019600	Potri.003G205700	Potri.004G154900						Potri.002G156900	Potri.013G156200	Potri.009G026800	Potri.004G064300	Potri.002G098050	Potri.011G120300	Potri.010G113800				Potri.018G133100		Potri.005G188900	Potri.003G172200	Potri.002G119700	Potri.008G084901	Potri.005G059500						Potri.001G354500		Potri.012G085000	Potri.006G276750		Potri.016G072851
		Potri.008G138300									Potri.005G200500					Potri.006G188700	Potri.006G020500	Potri.003G212150	Potri.004G168700						Potri.002G157800	Potri.014G003150	Potri.009G045900	Potri.004G065000	Potri.002G098100	Potri.011G129900	Potri.010G121900				Potri.018G145552		Potri.005G189150	Potri.003G172800	Potri.002G121400	Potri.008G087000	Potri.005G059801						Potri.001G356600		Potri.012G086900	Potri.006G281500		Potri.016G074500
		Potri.008G142700									Potri.005G202400					Potri.006G212700	Potri.006G021000	Potri.003G214500	Potri.004G170232						Potri.002G157900	Potri.014G026500	Potri.009G048900	Potri.004G067750	Potri.002G099150	Potri.011G144466	Potri.010G144700				Potri.018G147501		Potri.005G189500	Potri.003G172932	Potri.002G122900	Potri.008G091300	Potri.005G059900						Potri.001G364600		Potri.012G134900	Potri.006G281700		Potri.016G109100
		Potri.008G148266									Potri.005G211900					Potri.006G218300	Potri.006G027800	Potri.003G214900	Potri.004G170700						Potri.002G161300	Potri.014G029400	Potri.009G049000	Potri.004G073950	Potri.002G101101	Potri.011G150100	Potri.010G165400				Potri.018G149300		Potri.005G199200	Potri.003G175200	Potri.002G130400	Potri.008G096500	Potri.005G066200						Potri.001G372800		Potri.013G034300	Potri.006G284000		Potri.016G118200
		Potri.008G156600									Potri.005G212000					Potri.006G226600	Potri.006G028000	Potri.003G218000	Potri.004G181800						Potri.002G168001	Potri.014G072700	Potri.009G051300	Potri.004G075300	Potri.002G104450	Potri.011G151700	Potri.010G184400				Potri.019G014409		Potri.005G202500	Potri.003G177300	Potri.002G132850	Potri.008G099201	Potri.005G068700						Potri.001G372900		Potri.013G047900	Potri.007G003000		Potri.017G019932
		Potri.008G160650									Potri.005G232400					Potri.006G236200	Potri.006G033900	Potri.003G219550	Potri.004G184100						Potri.002G171800	Potri.014G077500	Potri.009G077400	Potri.004G076300	Potri.002G104500	Potri.011G151800	Potri.010G203400				Potri.019G014454		Potri.005G233500	Potri.003G177400	Potri.002G141600	Potri.008G099733	Potri.005G069500						Potri.001G375300		Potri.013G076300	Potri.007G007201		Potri.017G050300
		Potri.008G164466									Potri.005G234400					Potri.006G241700	Potri.006G035100	Potri.004G003700	Potri.004G187400						Potri.002G172050	Potri.014G094400	Potri.009G083100	Potri.004G088400	Potri.002G110000	Potri.011G159400	Potri.010G210500				Potri.019G015700		Potri.006G013600	Potri.003G179800	Potri.002G141900	Potri.008G118300	Potri.005G072000						Potri.001G376100		Potri.013G089900	Potri.007G007900		Potri.017G063900
		Potri.008G165400									Potri.005G238400					Potri.006G271586	Potri.006G045300	Potri.004G007000	Potri.004G191742						Potri.002G173600	Potri.014G095600	Potri.009G100332	Potri.004G094650	Potri.002G110100	Potri.011G159600	Potri.010G222400				Potri.019G022000		Potri.006G018766	Potri.003G186300	Potri.002G143600	Potri.008G128700	Potri.005G073100						Potri.001G376200		Potri.013G097000	Potri.007G033600		Potri.017G086100
		Potri.008G166100									Potri.005G240100					Potri.006G272000	Potri.006G057900	Potri.004G007100	Potri.004G192500						Potri.002G186200	Potri.014G095800	Potri.009G119066	Potri.004G094700	Potri.002G111550	Potri.011G160900	Potri.010G228400				Potri.019G022200		Potri.006G022200	Potri.003G186650	Potri.002G143850	Potri.008G133100	Potri.005G077200						Potri.001G381000		Potri.013G100400	Potri.007G034000		Potri.017G100600
		Potri.008G175100									Potri.005G244900					Potri.006G275700	Potri.006G058200	Potri.004G007200	Potri.004G201300						Potri.002G188900	Potri.014G096000	Potri.009G119132	Potri.004G096166	Potri.002G113900	Potri.011G161100	Potri.010G233000				Potri.019G022338		Potri.006G023301	Potri.003G191901	Potri.002G146675	Potri.008G136566	Potri.005G081100						Potri.001G381400		Potri.013G101050	Potri.007G034101		Potri.017G108500
		Potri.008G193400									Potri.005G253900					Potri.006G278100	Potri.006G062050	Potri.004G015001	Potri.004G211600						Potri.002G196500	Potri.014G108300	Potri.009G127900	Potri.004G099433	Potri.002G114000	Potri.011G162101	Potri.011G005000				Potri.019G022400		Potri.006G038250	Potri.003G197466	Potri.002G146901	Potri.008G139800	Potri.005G081400						Potri.001G382300		Potri.013G156000	Potri.007G040900		Potri.017G113750
		Potri.008G214800									Potri.006G010300					Potri.006G281600	Potri.006G070400	Potri.004G015900	Potri.004G213832						Potri.002G200400	Potri.014G110400	Potri.009G131900	Potri.004G106350	Potri.002G115100	Potri.012G026050	Potri.011G005200				Potri.019G023006		Potri.006G050900	Potri.003G200900	Potri.002G150300	Potri.008G152400	Potri.005G087200						Potri.001G382400		Potri.013G156400	Potri.007G041400		Potri.018G035100
		Potri.009G007100									Potri.006G014232					Potri.006G282500	Potri.006G079200	Potri.004G019500	Potri.004G214966						Potri.002G202500	Potri.014G120000	Potri.010G007800	Potri.004G107500	Potri.002G116750	Potri.012G026150	Potri.011G029400				Potri.019G023008		Potri.006G055550	Potri.003G202200	Potri.002G150400	Potri.008G165950	Potri.005G089900						Potri.001G386950		Potri.013G163200	Potri.007G047000		Potri.018G039701
		Potri.009G014750									Potri.006G020100					Potri.007G001650	Potri.006G082700	Potri.004G019700	Potri.004G233100						Potri.002G215200	Potri.014G137550	Potri.010G007822	Potri.004G110976	Potri.002G117700	Potri.012G048550	Potri.011G039100				Potri.019G023014		Potri.006G058800	Potri.003G203500	Potri.002G150900	Potri.008G174050	Potri.005G098700						Potri.001G388600		Potri.014G016200	Potri.007G049700		Potri.018G050100
		Potri.009G022800									Potri.006G037600					Potri.007G040100	Potri.006G089700	Potri.004G023964	Potri.005G000166						Potri.002G228400	Potri.014G157500	Potri.010G007911	Potri.004G135050	Potri.002G118950	Potri.012G055700	Potri.011G045912				Potri.019G023020		Potri.006G065700	Potri.003G211100	Potri.002G151900	Potri.008G174900	Potri.005G100700						Potri.001G389100		Potri.014G035600	Potri.007G066700		Potri.018G053000
		Potri.009G028600									Potri.006G053600					Potri.007G045300	Potri.006G094700	Potri.004G024000	Potri.005G006200						Potri.002G228700	Potri.015G024900	Potri.010G010111	Potri.004G135600	Potri.002G119250	Potri.012G067500	Potri.011G059101				Potri.019G045100		Potri.006G073300	Potri.003G213050	Potri.002G151950	Potri.008G175000	Potri.005G107700						Potri.001G389400		Potri.014G037400	Potri.007G066800		Potri.018G073125
		Potri.009G032800									Potri.006G062700					Potri.007G055400	Potri.006G120901	Potri.004G024101	Potri.005G008350						Potri.002G235800	Potri.015G060400	Potri.010G031601	Potri.004G139700	Potri.002G119700	Potri.012G127400	Potri.011G064100				Potri.019G045400		Potri.006G093200	Potri.004G000900	Potri.002G155600	Potri.008G175050	Potri.005G109200						Potri.001G389500		Potri.014G037600	Potri.007G082200		Potri.018G096150
