## Supplemental Data 8 for "JGI Plant Gene Atlas: An updateable transcriptome resource to improve structural annotations and functional gene descriptions across the plant kingdom" (part 3 of 3)

### Sheet: Ptrichocarpa (continued)
condition__ABA.10uM_3hr	condition__ACC.10uM_3hr	condition__ammonium	condition__BAP.5uM_3hr	condition__BL.0.1uM_3hr	condition__Control.half.MS	condition__fall_a	condition__fall_b	condition__GA3.5uM_3hr	condition__meJA.10uM_3hr	condition__NAA.5uM_3hr	condition__nitrate	condition__SA.100uM_3hr	condition__SL.5uM_3hr	condition__spring_a	condition__spring_b	condition__spring_c	condition__standard	condition__urea	condition__V1	condition__winter_a	condition__winter_b	condition__winter_c	condition__winter_d	condition__winter_e	condition__ZE_30_male_early	condition__ZG_43_female_receptive	condition__ZI_22_female_late	condition__ZK_10_male_early	condition__ZK_51_male_mid	condition__ZL_7_female_early	tissue__apical_bud	tissue__BESC423	tissue__BESC443	tissue__BESC842	tissue__early_dormant_bud	tissue__fully_open_bud	tissue__GW9592	tissue__GW9840	tissue__GW9911	tissue__late_dormant_bud	tissue__leaf	tissue__leaf_ffe	tissue__leaf_immature	tissue__leaf_young	tissue__predormant_bud_I	tissue__predormant_bud_II	tissue__root	tissue__root_tip	tissue__stem	tissue__stem_inode	tissue__stem_node	tissue__swelling_bud
		Potri.009G061100									Potri.006G085000					Potri.007G056500	Potri.006G121900	Potri.004G024800	Potri.005G008500						Potri.002G252050	Potri.015G065001	Potri.010G050100	Potri.004G140150	Potri.002G121400	Potri.012G133200	Potri.011G072666				Potri.019G067900		Potri.006G095200	Potri.004G001701	Potri.002G156100	Potri.008G175600	Potri.005G111200						Potri.001G389800		Potri.014G050000	Potri.007G086250		Potri.018G126000
		Potri.009G081850									Potri.006G089600					Potri.007G057800	Potri.006G125600	Potri.004G030900	Potri.005G008800						Potri.002G255100	Potri.015G084101	Potri.010G074500	Potri.004G140701	Potri.002G122900	Potri.012G142300	Potri.011G073316				Potri.019G068802		Potri.006G101150	Potri.004G018500	Potri.002G157300	Potri.008G176201	Potri.005G112400						Potri.001G393300		Potri.014G078000	Potri.007G088700		Potri.018G136303
		Potri.009G087500									Potri.006G089800					Potri.007G059800	Potri.006G155900	Potri.004G031000	Potri.005G008901						Potri.003G011132	Potri.015G084300	Potri.010G079500	Potri.004G144700	Potri.002G130400	Potri.013G001900	Potri.011G073801				Potri.019G093100		Potri.006G102050	Potri.004G021600	Potri.002G161200	Potri.008G176700	Potri.005G112700						Potri.001G399200		Potri.014G123700	Potri.007G088800		Potri.019G016122
		Potri.009G098400									Potri.006G103200					Potri.007G082900	Potri.006G159000	Potri.004G032000	Potri.005G014950						Potri.003G048100	Potri.015G104700	Potri.010G079700	Potri.004G157900	Potri.002G132850	Potri.013G017254	Potri.011G073900				Potri.019G093200		Potri.006G103800	Potri.004G022400	Potri.002G163700	Potri.008G185350	Potri.005G113100						Potri.001G405025		Potri.014G124700	Potri.007G100100		Potri.019G031732
		Potri.009G098700									Potri.006G107000					Potri.007G083500	Potri.006G161100	Potri.004G036350	Potri.005G031101						Potri.003G054500	Potri.015G127400	Potri.010G081000	Potri.004G160100	Potri.002G141600	Potri.013G018100	Potri.011G074501				Potri.T085701		Potri.006G111850	Potri.004G026100	Potri.002G165100	Potri.008G189600	Potri.005G131000						Potri.001G405600		Potri.014G133700	Potri.007G106100		Potri.019G095600
		Potri.009G106400									Potri.006G126401					Potri.007G090500	Potri.006G177600	Potri.004G036375	Potri.005G035700						Potri.003G054601	Potri.015G135200	Potri.010G088800	Potri.004G169400	Potri.002G141900	Potri.013G040401	Potri.011G074750						Potri.006G114500	Potri.004G028100	Potri.002G166850	Potri.008G191200	Potri.005G133800						Potri.001G405900		Potri.014G139300	Potri.007G108800		Potri.019G103600
		Potri.009G107200									Potri.006G129800					Potri.007G110800	Potri.006G211000	Potri.004G051500	Potri.005G037801						Potri.003G054700	Potri.016G006200	Potri.010G118200	Potri.004G170350	Potri.002G143600	Potri.013G048466	Potri.011G074784						Potri.006G119300	Potri.004G031400	Potri.002G166900	Potri.008G191900	Potri.005G139200						Potri.001G412077		Potri.014G142400	Potri.007G120800
		Potri.009G108900									Potri.006G170800					Potri.007G132000	Potri.006G227400	Potri.004G051800	Potri.005G048400						Potri.003G055100	Potri.016G010900	Potri.010G129867	Potri.004G170943	Potri.002G143850	Potri.013G051100	Potri.011G074826						Potri.006G122500	Potri.004G036500	Potri.002G167300	Potri.008G192700	Potri.005G139300						Potri.001G412300		Potri.014G147900	Potri.007G132000
		Potri.009G110600									Potri.006G173901					Potri.007G135100	Potri.006G238500	Potri.004G053700	Potri.005G051150						Potri.003G057250	Potri.016G022000	Potri.010G133200	Potri.004G181700	Potri.002G146675	Potri.013G072400	Potri.011G084201						Potri.006G127750	Potri.004G038600	Potri.002G168600	Potri.008G210900	Potri.005G154836						Potri.001G412454		Potri.014G149700	Potri.007G135201
		Potri.009G114800									Potri.006G181200					Potri.007G137700	Potri.006G239402	Potri.004G058451	Potri.005G054900						Potri.003G057301	Potri.016G022400	Potri.010G146200	Potri.004G187600	Potri.002G146901	Potri.013G114000	Potri.011G099200						Potri.006G157200	Potri.004G052500	Potri.002G175300	Potri.009G007600	Potri.005G156700						Potri.001G413800		Potri.014G176225	Potri.008G006500
		Potri.009G139700									Potri.006G187000					Potri.007G147000	Potri.006G239802	Potri.004G067900	Potri.005G055000						Potri.003G057351	Potri.016G072851	Potri.010G149700	Potri.004G195700	Potri.002G147000	Potri.013G142501	Potri.011G099701						Potri.006G160100	Potri.004G064600	Potri.002G178000	Potri.009G035500	Potri.005G163000						Potri.001G414200		Potri.014G185588	Potri.008G024801
		Potri.009G139800									Potri.006G213500					Potri.008G027600	Potri.006G248500	Potri.004G083900	Potri.005G055667						Potri.003G065900	Potri.016G078800	Potri.010G152000	Potri.004G202433	Potri.002G150200	Potri.013G142702	Potri.011G102900						Potri.006G178000	Potri.004G065750	Potri.002G180433	Potri.009G044400	Potri.005G163600						Potri.001G416500		Potri.014G185804	Potri.008G024900
		Potri.010G007899									Potri.006G232400					Potri.008G027900	Potri.006G264300	Potri.004G093000	Potri.005G058800						Potri.003G072000	Potri.016G082500	Potri.010G154100	Potri.004G205300	Potri.002G150300	Potri.014G027800	Potri.011G113700						Potri.006G179400	Potri.004G068200	Potri.002G180466	Potri.009G063300	Potri.005G170132						Potri.001G425366		Potri.014G186020	Potri.008G026400
		Potri.010G007932									Potri.006G237100					Potri.008G057500	Potri.006G268400	Potri.004G109166	Potri.005G063450						Potri.003G073200	Potri.016G086400	Potri.010G165700	Potri.004G206400	Potri.002G150400	Potri.014G058200	Potri.011G113800						Potri.006G179800	Potri.004G070900	Potri.002G180500	Potri.009G066200	Potri.005G170200						Potri.001G425400		Potri.014G186164	Potri.008G030200
		Potri.010G008009									Potri.006G239700					Potri.008G062000	Potri.006G268450	Potri.004G109699	Potri.005G067901						Potri.003G079100	Potri.016G130800	Potri.010G170200	Potri.004G215400	Potri.002G150900	Potri.014G080100	Potri.011G123300						Potri.006G182400	Potri.004G073400	Potri.002G180600	Potri.009G066300	Potri.005G180200						Potri.001G425600		Potri.014G186380	Potri.008G031601
		Potri.010G036400									Potri.006G247700					Potri.008G078000	Potri.006G268500	Potri.004G110150	Potri.005G072600						Potri.003G080100	Potri.017G016700	Potri.010G180000	Potri.004G219200	Potri.002G151900	Potri.014G081501	Potri.011G125201						Potri.006G183800	Potri.004G082601	Potri.002G184900	Potri.009G072000	Potri.005G181800						Potri.001G426030		Potri.014G186452	Potri.008G033900
		Potri.010G053800									Potri.006G248800					Potri.008G089500	Potri.006G268700	Potri.004G110610	Potri.005G073700						Potri.003G081066	Potri.017G021330	Potri.010G204400	Potri.004G220250	Potri.002G151950	Potri.014G098700	Potri.011G125901						Potri.006G199400	Potri.004G086300	Potri.002G185300	Potri.009G081400	Potri.005G187600						Potri.001G427210		Potri.014G186600	Potri.008G079066
		Potri.010G054002									Potri.006G255100					Potri.008G095900	Potri.007G003000	Potri.004G110620	Potri.005G084500						Potri.003G091600	Potri.017G059300	Potri.010G209800	Potri.004G226800	Potri.002G155600	Potri.014G102700	Potri.011G126201						Potri.006G215100	Potri.004G099600	Potri.002G193300	Potri.009G086000	Potri.005G195000						Potri.001G427440		Potri.014G190701	Potri.008G079132
		Potri.010G056450									Potri.006G263350					Potri.008G098850	Potri.007G004200	Potri.004G110681	Potri.005G086300						Potri.003G096525	Potri.017G059900	Potri.010G212600	Potri.004G231000	Potri.002G156100	Potri.014G127500	Potri.011G126251						Potri.006G248000	Potri.004G107800	Potri.002G194800	Potri.009G094300	Potri.005G205000						Potri.001G431700		Potri.015G005700	Potri.008G081800
		Potri.010G061301									Potri.006G267900					Potri.008G099800	Potri.007G032300	Potri.004G110691	Potri.005G118200						Potri.003G100900	Potri.017G077500	Potri.010G216800	Potri.005G006600	Potri.002G157300	Potri.014G155300	Potri.011G128600						Potri.006G260300	Potri.004G107900	Potri.002G194900	Potri.009G101300	Potri.005G215600						Potri.001G434101		Potri.015G032100	Potri.008G083100
		Potri.010G061700									Potri.007G002100					Potri.008G104600	Potri.007G034000	Potri.004G112600	Potri.005G123402						Potri.003G108601	Potri.017G077800	Potri.010G224900	Potri.005G010016	Potri.002G161200	Potri.014G178100	Potri.011G129300						Potri.006G272700	Potri.004G119400	Potri.002G197900	Potri.009G101400	Potri.005G215700						Potri.001G434600		Potri.015G040600	Potri.008G112300
		Potri.010G069700									Potri.007G004700					Potri.008G108600	Potri.007G038000	Potri.004G116900	Potri.005G126100						Potri.003G108700	Potri.017G080801	Potri.010G225900	Potri.005G011200	Potri.002G163700	Potri.014G193200	Potri.011G130800						Potri.006G273200	Potri.004G128400	Potri.002G199100	Potri.009G101600	Potri.005G218200						Potri.001G435100		Potri.015G075000	Potri.008G113800
		Potri.010G070800									Potri.007G009400					Potri.008G113800	Potri.007G038700	Potri.004G122800	Potri.005G128501						Potri.003G112350	Potri.017G083300	Potri.010G231700	Potri.005G021500	Potri.002G165100	Potri.015G007000	Potri.011G167200						Potri.007G006500	Potri.004G131700	Potri.002G202100	Potri.009G129200	Potri.005G220700						Potri.001G436800		Potri.015G092000	Potri.008G114000
		Potri.010G074201									Potri.007G015500					Potri.008G126200	Potri.007G040200	Potri.004G126901	Potri.005G144750						Potri.003G112400	Potri.017G112400	Potri.010G237700	Potri.005G023301	Potri.002G165800	Potri.015G018900	Potri.012G014000						Potri.007G009300	Potri.004G132400	Potri.002G202200	Potri.009G143100	Potri.005G223100						Potri.001G437000		Potri.015G144800	Potri.008G114101
		Potri.010G098900									Potri.007G020200					Potri.008G126300	Potri.007G041400	Potri.004G131200	Potri.005G148400						Potri.003G117900	Potri.017G124200	Potri.010G238200	Potri.005G029300	Potri.002G166850	Potri.015G024150	Potri.012G030301						Potri.007G017000	Potri.004G133550	Potri.002G214475	Potri.009G144500	Potri.005G224100						Potri.001G437200		Potri.016G057600	Potri.008G115600
		Potri.010G121025									Potri.007G022200					Potri.008G152100	Potri.007G049700	Potri.004G133180	Potri.005G149400						Potri.003G123800	Potri.017G147900	Potri.010G246900	Potri.005G034400	Potri.002G166900	Potri.015G036800	Potri.012G082800						Potri.007G017400	Potri.004G134900	Potri.002G216266	Potri.010G012100	Potri.005G233300						Potri.001G439800		Potri.016G077500	Potri.008G137300
		Potri.010G127800									Potri.007G024400					Potri.008G169200	Potri.007G049900	Potri.004G138100	Potri.005G152000						Potri.003G141300	Potri.018G033200	Potri.011G005400	Potri.005G046050	Potri.002G167300	Potri.015G042300	Potri.012G085450						Potri.007G023300	Potri.004G142100	Potri.002G223200	Potri.010G036000	Potri.005G235200						Potri.001G439900		Potri.016G116800	Potri.008G145900
		Potri.010G132300									Potri.007G036300					Potri.008G192300	Potri.007G066700	Potri.004G141600	Potri.005G174400						Potri.003G145800	Potri.018G053760	Potri.011G005500	Potri.005G048000	Potri.002G168600	Potri.015G046300	Potri.012G106750						Potri.007G039500	Potri.004G144000	Potri.002G224100	Potri.010G058600	Potri.005G240601						Potri.001G440200		Potri.016G134600	Potri.008G152200
		Potri.010G134800									Potri.007G037300					Potri.008G195800	Potri.007G066800	Potri.004G144600	Potri.005G184400						Potri.003G145950	Potri.018G103350	Potri.011G038401	Potri.005G060900	Potri.002G169600	Potri.015G082700	Potri.012G121826						Potri.007G043100	Potri.004G152600	Potri.002G224500	Potri.010G061401	Potri.005G244500						Potri.001G441400		Potri.017G004032	Potri.008G153500
		Potri.010G143100									Potri.007G038800					Potri.008G224201	Potri.007G068200	Potri.004G149000	Potri.005G184600						Potri.003G152900	Potri.018G115800	Potri.011G038524	Potri.005G063700	Potri.002G175300	Potri.015G116700	Potri.012G124888						Potri.007G045100	Potri.004G163032	Potri.002G227701	Potri.010G068100	Potri.005G245300						Potri.001G442300		Potri.017G018500	Potri.008G170800
		Potri.010G161250									Potri.007G052300					Potri.009G006000	Potri.007G082200	Potri.004G156300	Potri.005G188100						Potri.003G156200	Potri.018G145534	Potri.011G053612	Potri.005G065300	Potri.002G178000	Potri.016G063900	Potri.012G137200						Potri.007G057701	Potri.004G166400	Potri.002G228000	Potri.010G072101	Potri.005G252250						Potri.001G446650		Potri.017G030600	Potri.008G218622
		Potri.010G164900									Potri.007G067900					Potri.009G006100	Potri.007G088700	Potri.004G166400	Potri.005G201350						Potri.003G167201	Potri.018G146200	Potri.011G067150	Potri.005G070300	Potri.002G180433	Potri.016G082700	Potri.013G003600						Potri.007G075200	Potri.004G167300	Potri.002G235950	Potri.010G074601	Potri.005G259100						Potri.001G446966		Potri.017G036900	Potri.009G009800
		Potri.010G224500									Potri.007G069901					Potri.009G006600	Potri.007G088800	Potri.004G167000	Potri.005G212500						Potri.003G172200	Potri.018G148300	Potri.011G072741	Potri.005G070800	Potri.002G181300	Potri.016G088700	Potri.013G013000						Potri.007G081650	Potri.004G174850	Potri.002G236200	Potri.010G100500	Potri.005G259900						Potri.001G447132		Potri.017G040800	Potri.009G012100
		Potri.010G243400									Potri.007G072100					Potri.009G024800	Potri.007G090900	Potri.004G178500	Potri.005G214800						Potri.003G172800	Potri.018G151400	Potri.011G072816	Potri.005G078050	Potri.002G184900	Potri.016G098600	Potri.013G014300						Potri.007G084501	Potri.004G178900	Potri.002G239100	Potri.010G112701	Potri.006G001301						Potri.001G447300		Potri.017G041700	Potri.009G012200
		Potri.010G248600									Potri.007G085700					Potri.009G040200	Potri.007G091700	Potri.004G179100	Potri.005G215551						Potri.003G172932	Potri.019G002100	Potri.011G124268	Potri.005G088000	Potri.002G185300	Potri.016G110900	Potri.013G020100						Potri.007G084901	Potri.004G180400	Potri.002G240700	Potri.010G119100	Potri.006G006300						Potri.001G447500		Potri.017G051200	Potri.009G014750
		Potri.010G250300									Potri.007G100100					Potri.009G051100	Potri.007G097700	Potri.004G179514	Potri.005G216750						Potri.003G175200	Potri.019G007400	Potri.011G124500	Potri.005G088700	Potri.002G193300	Potri.016G119100	Potri.013G066660						Potri.007G098600	Potri.004G183401	Potri.002G241600	Potri.010G124301	Potri.006G008500						Potri.001G448000		Potri.017G051300	Potri.009G017800
		Potri.011G000400									Potri.007G100700					Potri.009G054300	Potri.007G110700	Potri.004G180000	Potri.005G219600						Potri.003G177300	Potri.019G007700	Potri.011G134600	Potri.005G091901	Potri.002G194800	Potri.016G137400	Potri.013G074950						Potri.007G108000	Potri.004G186250	Potri.002G244200	Potri.010G142500	Potri.006G009500						Potri.001G449900		Potri.017G076300	Potri.009G024700
		Potri.011G002700									Potri.007G106850					Potri.009G058900	Potri.007G114901	Potri.004G180200	Potri.005G220900						Potri.003G177400	Potri.019G014392	Potri.011G135000	Potri.005G102500	Potri.002G194900	Potri.016G144100	Potri.013G091100						Potri.007G112500	Potri.004G192000	Potri.002G247800	Potri.010G154300	Potri.006G014500						Potri.001G450000		Potri.017G082300	Potri.009G029000
		Potri.011G003800									Potri.007G113700					Potri.009G065600	Potri.007G120101	Potri.004G182550	Potri.005G225600						Potri.003G179800	Potri.019G021700	Potri.012G009900	Potri.005G103700	Potri.002G197900	Potri.017G015700	Potri.013G116900						Potri.007G114300	Potri.004G194700	Potri.002G252000	Potri.010G157900	Potri.006G021600						Potri.001G450700		Potri.017G084000	Potri.009G037500
		Potri.011G008164									Potri.007G113900					Potri.009G083800	Potri.007G120900	Potri.004G208600	Potri.005G234200						Potri.003G186300	Potri.019G038310	Potri.012G023601	Potri.005G106000	Potri.002G199100	Potri.017G018600	Potri.013G134800						Potri.007G118600	Potri.004G208200	Potri.002G255000	Potri.010G170050	Potri.006G024200						Potri.001G451300		Potri.017G110900	Potri.009G043501
		Potri.011G022800									Potri.007G114100					Potri.009G084400	Potri.007G122250	Potri.004G209600	Potri.005G254500						Potri.003G186650	Potri.019G065850	Potri.012G033866	Potri.005G114700	Potri.002G202100	Potri.017G019300	Potri.013G136466						Potri.007G121200	Potri.005G011700	Potri.002G262400	Potri.010G176250	Potri.006G024300						Potri.001G451500		Potri.017G118700	Potri.009G045900
		Potri.011G038800									Potri.007G114200					Potri.009G087800	Potri.007G122301	Potri.004G220300	Potri.005G254633						Potri.003G191901	Potri.019G077200	Potri.012G033899	Potri.005G118000	Potri.002G202200	Potri.017G039600	Potri.013G138900						Potri.007G122500	Potri.005G012700	Potri.003G003700	Potri.010G177501	Potri.006G034600						Potri.001G452500		Potri.017G134350	Potri.009G061100
		Potri.011G038901									Potri.007G114375					Potri.009G089600	Potri.007G122451	Potri.004G220400	Potri.005G255801						Potri.003G197101	Potri.T002409	Potri.012G035800	Potri.005G118100	Potri.002G214475	Potri.017G046400	Potri.013G139112						Potri.007G122900	Potri.005G014600	Potri.003G005400	Potri.010G189401	Potri.006G037700						Potri.001G455500		Potri.017G134601	Potri.009G064800
		Potri.011G046600									Potri.007G114525					Potri.009G103200	Potri.007G125200	Potri.004G220550	Potri.005G255900						Potri.003G197466	Potri.T045350	Potri.012G038500	Potri.005G120400	Potri.002G216266	Potri.017G064901	Potri.013G140260						Potri.007G126750	Potri.005G046800	Potri.003G008600	Potri.010G195200	Potri.006G038300						Potri.001G456700		Potri.017G151900	Potri.009G067901
		Potri.011G048300									Potri.007G114700					Potri.009G121500	Potri.007G132400	Potri.004G220700	Potri.005G256201						Potri.003G200900	Potri.T045901	Potri.012G055300	Potri.005G122400	Potri.002G223200	Potri.017G067332	Potri.013G140850						Potri.007G132601	Potri.005G062450	Potri.003G009650	Potri.010G203300	Potri.006G044200						Potri.001G459100		Potri.017G152080	Potri.009G091100
		Potri.011G048500									Potri.007G115100					Potri.009G132100	Potri.007G133500	Potri.004G231100	Potri.006G001701						Potri.003G201700		Potri.012G070700	Potri.005G145600	Potri.002G224500	Potri.017G080200	Potri.013G141700						Potri.007G138500	Potri.005G069700	Potri.003G010700	Potri.010G214800	Potri.006G055600						Potri.001G459200		Potri.018G009000	Potri.009G095500
		Potri.011G048700									Potri.007G115200					Potri.009G132500	Potri.007G145600	Potri.005G006800	Potri.006G001900						Potri.003G202200		Potri.012G087300	Potri.005G157201	Potri.002G227701	Potri.017G094700	Potri.013G141912						Potri.008G003400	Potri.005G073733	Potri.003G015000	Potri.010G221301	Potri.006G070200						Potri.001G461800		Potri.018G020800	Potri.009G102101
		Potri.011G048712									Potri.007G130200					Potri.009G133100	Potri.008G011200	Potri.005G010551	Potri.006G010200						Potri.003G203500		Potri.012G093400	Potri.005G169000	Potri.002G228000	Potri.017G110200	Potri.013G142232						Potri.008G010000	Potri.005G079500	Potri.003G015050	Potri.010G227901	Potri.006G073450						Potri.001G461900		Potri.018G046800	Potri.009G113550
		Potri.011G049100									Potri.007G135000					Potri.009G133600	Potri.008G012800	Potri.005G027400	Potri.006G020300						Potri.003G211100		Potri.012G138100	Potri.005G172000	Potri.002G231250	Potri.017G117010	Potri.013G142972						Potri.008G010500	Potri.005G086700	Potri.003G021300	Potri.010G240600	Potri.006G100500						Potri.001G462000		Potri.018G057000	Potri.009G119000
		Potri.011G054500									Potri.008G008700					Potri.009G134500	Potri.008G024801	Potri.005G030555	Potri.006G028101						Potri.003G213050		Potri.013G001700	Potri.005G180600	Potri.002G235950	Potri.017G119900	Potri.013G143400						Potri.008G015201	Potri.005G088101	Potri.003G021600	Potri.011G029500	Potri.006G101100						Potri.001G462200		Potri.018G069100	Potri.009G133100
		Potri.011G059500									Potri.008G011541					Potri.009G136700	Potri.008G026400	Potri.005G031466	Potri.006G038900						Potri.003G219300		Potri.013G004300	Potri.005G182200	Potri.002G236200	Potri.017G144061	Potri.013G153100						Potri.008G021766	Potri.005G100750	Potri.003G022400	Potri.011G035800	Potri.006G101200						Potri.001G462466		Potri.018G087500	Potri.009G133600
		Potri.011G071100									Potri.008G019900					Potri.009G140600	Potri.008G031400	Potri.005G076100	Potri.006G043400						Potri.004G000900		Potri.013G027000	Potri.005G188900	Potri.002G239100	Potri.017G145516	Potri.013G162000						Potri.008G026250	Potri.005G126802	Potri.003G030700	Potri.011G036532	Potri.006G101400						Potri.001G463100		Potri.018G089300	Potri.009G135300
		Potri.011G087000									Potri.008G022900					Potri.009G143800	Potri.008G040800	Potri.005G078200	Potri.006G050600						Potri.004G001701		Potri.013G051000	Potri.005G189150	Potri.002G240700	Potri.018G043900	Potri.013G162800						Potri.008G027700	Potri.005G134900	Potri.003G030900	Potri.011G038166	Potri.006G104200						Potri.001G463400		Potri.018G118008	Potri.009G148100
		Potri.011G102700									Potri.008G023101					Potri.009G156000	Potri.008G052601	Potri.005G078801	Potri.006G052300						Potri.004G018500		Potri.013G082700	Potri.005G189300	Potri.002G241600	Potri.018G049200	Potri.013G163100						Potri.008G027800	Potri.005G139900	Potri.003G034600	Potri.011G038901	Potri.006G105600						Potri.001G464300		Potri.018G120300	Potri.009G156600
		Potri.011G108300									Potri.008G031601					Potri.010G000600	Potri.008G062800	Potri.005G084100	Potri.006G052500						Potri.004G021600		Potri.013G095800	Potri.005G189500	Potri.002G244200	Potri.018G052500	Potri.013G163300						Potri.008G027975	Potri.005G147100	Potri.003G039400	Potri.011G054500	Potri.006G107100						Potri.001G464700		Potri.018G124677	Potri.009G156800
		Potri.011G112900									Potri.008G041600					Potri.010G011800	Potri.008G071500	Potri.005G087400	Potri.006G059400						Potri.004G021901		Potri.013G096300	Potri.005G199200	Potri.002G247800	Potri.018G082700	Potri.014G005701						Potri.008G044250	Potri.005G150150	Potri.003G039700	Potri.011G055000	Potri.006G117500						Potri.001G464800		Potri.018G130000	Potri.009G170201
		Potri.011G113100									Potri.008G081600					Potri.010G015800	Potri.008G073300	Potri.005G095250	Potri.006G060200						Potri.004G022400		Potri.013G102500	Potri.005G202500	Potri.002G251300	Potri.018G128900	Potri.014G012700						Potri.008G049801	Potri.005G161700	Potri.003G047700	Potri.011G062300	Potri.006G127900						Potri.001G468400		Potri.018G130200	Potri.010G007855
		Potri.011G125000									Potri.008G090900					Potri.010G025500	Potri.008G073400	Potri.005G098000	Potri.006G064100						Potri.004G028100		Potri.013G104900	Potri.005G211300	Potri.002G252000	Potri.018G147032	Potri.014G029000						Potri.008G069300	Potri.005G171201	Potri.003G050200	Potri.011G062900	Potri.006G137600						Potri.001G472200		Potri.018G139800	Potri.010G007954
		Potri.011G149500									Potri.008G108400					Potri.010G025800	Potri.008G079500	Potri.005G102600	Potri.006G066400						Potri.004G031400		Potri.013G119600	Potri.005G233500	Potri.002G255000	Potri.019G001202	Potri.014G034000						Potri.008G069350	Potri.005G175500	Potri.003G052600	Potri.011G073166	Potri.006G138700						Potri.002G000600		Potri.018G145512	Potri.010G007987
		Potri.011G161600									Potri.008G108801					Potri.010G044800	Potri.008G092700	Potri.005G103600	Potri.006G074700						Potri.004G036500		Potri.013G146300	Potri.005G238500	Potri.002G262400	Potri.019G006570	Potri.014G039000						Potri.008G073050	Potri.005G175700	Potri.003G059800	Potri.011G118900	Potri.006G138800						Potri.002G003800		Potri.018G145516	Potri.010G015100
		Potri.011G162666									Potri.008G109000					Potri.010G056500	Potri.008G114000	Potri.005G106933	Potri.006G074800						Potri.004G038600		Potri.013G146400	Potri.005G245000	Potri.003G003700	Potri.019G014386	Potri.014G103000						Potri.008G077900	Potri.005G179000	Potri.003G068800	Potri.011G128800	Potri.006G138900						Potri.002G007000		Potri.018G145566	Potri.010G024700
		Potri.011G162800									Potri.008G110600					Potri.010G065200	Potri.008G114101	Potri.005G107200	Potri.006G080001						Potri.004G052500		Potri.014G006300	Potri.006G010900	Potri.003G005400	Potri.019G017082	Potri.014G104700						Potri.008G086800	Potri.005G181100	Potri.003G070500	Potri.011G141900	Potri.006G172100						Potri.002G012100		Potri.019G005256	Potri.010G044200
		Potri.012G008845									Potri.008G110800					Potri.010G069400	Potri.008G115600	Potri.005G107900	Potri.006G081001						Potri.004G064600		Potri.014G026700	Potri.006G013600	Potri.003G008600	Potri.019G021400	Potri.014G155500						Potri.008G087900	Potri.005G185500	Potri.003G075300	Potri.011G167101	Potri.006G172900						Potri.002G012400		Potri.019G016118	Potri.010G046700
		Potri.012G011500									Potri.008G114500					Potri.010G080000	Potri.008G122300	Potri.005G129350	Potri.006G083850						Potri.004G065750		Potri.014G029300	Potri.006G022200	Potri.003G009650	Potri.019G023000	Potri.014G185876						Potri.008G088700	Potri.005G186150	Potri.003G077300	Potri.012G001600	Potri.006G174801						Potri.002G012433		Potri.019G016500	Potri.010G067100
		Potri.012G011800									Potri.008G114600					Potri.010G080333	Potri.008G136200	Potri.005G135300	Potri.006G085200						Potri.004G068200		Potri.014G073700	Potri.006G023301	Potri.003G010700	Potri.019G029000	Potri.014G186524						Potri.008G089401	Potri.005G188500	Potri.003G080500	Potri.012G005900	Potri.006G191250						Potri.002G012466		Potri.019G016700	Potri.010G076350
		Potri.012G012100									Potri.008G115100					Potri.010G086100	Potri.008G153500	Potri.005G136700	Potri.006G088648						Potri.004G070900		Potri.014G104300	Potri.006G036300	Potri.003G015000	Potri.019G029100	Potri.014G187000						Potri.008G095000	Potri.005G189000	Potri.003G083000	Potri.012G012535	Potri.006G196900						Potri.002G013400		Potri.019G020367	Potri.010G076425
		Potri.012G012202									Potri.008G118000					Potri.010G088300	Potri.008G156901	Potri.005G142900	Potri.006G088664						Potri.004G073400		Potri.014G122200	Potri.006G038250	Potri.003G015050	Potri.019G030500	Potri.015G018800						Potri.008G099900	Potri.005G195200	Potri.003G086500	Potri.012G020100	Potri.006G202600						Potri.002G018600		Potri.019G070651	Potri.010G082700
		Potri.012G023250									Potri.008G135300					Potri.010G104800	Potri.008G202900	Potri.005G143900	Potri.006G094600						Potri.004G086300		Potri.014G125400	Potri.006G050900	Potri.003G021300	Potri.019G030600	Potri.015G024600						Potri.008G102000	Potri.005G198500	Potri.003G087000	Potri.012G045401	Potri.006G204300						Potri.002G021200		Potri.019G073800	Potri.010G088200
		Potri.012G054000									Potri.008G136300					Potri.010G109200	Potri.009G009700	Potri.005G144000	Potri.006G108100						Potri.004G099600		Potri.014G144700	Potri.006G055550	Potri.003G021600	Potri.019G060042	Potri.015G025200						Potri.008G102900	Potri.005G209100	Potri.003G092100	Potri.012G053100	Potri.006G214300						Potri.002G021600		Potri.019G094100	Potri.010G089900
		Potri.012G054300									Potri.008G139600					Potri.010G144400	Potri.009G009800	Potri.005G150501	Potri.006G112800						Potri.004G107800		Potri.014G150900	Potri.006G058800	Potri.003G022400	Potri.019G077166	Potri.015G026700						Potri.008G105500	Potri.005G216400	Potri.003G092900	Potri.012G071450	Potri.006G217900						Potri.002G022700		Potri.019G094200	Potri.010G105200
		Potri.012G068000									Potri.008G140900					Potri.010G153000	Potri.009G012100	Potri.005G160500	Potri.006G115200						Potri.004G107900		Potri.014G152301	Potri.006G064400	Potri.003G025800	Potri.019G088200	Potri.015G026801						Potri.008G107200	Potri.005G217000	Potri.003G093500	Potri.012G072101	Potri.006G235301						Potri.002G023950		Potri.019G094250	Potri.010G132000
		Potri.012G086200									Potri.008G159800					Potri.010G155150	Potri.009G012200	Potri.005G184450	Potri.006G117700						Potri.004G119400		Potri.014G152600	Potri.006G065700	Potri.003G030700	Potri.019G106300	Potri.015G086000						Potri.008G112066	Potri.005G218950	Potri.003G093900	Potri.012G115400	Potri.006G244300						Potri.002G025300		Potri.019G119750	Potri.010G132101
		Potri.012G088400									Potri.008G187100					Potri.010G156200	Potri.009G022500	Potri.005G185800	Potri.006G118300						Potri.004G120200		Potri.014G152900	Potri.006G069400	Potri.003G030900	Potri.019G119801	Potri.015G123600						Potri.008G127651	Potri.005G227800	Potri.003G097300	Potri.012G141800	Potri.006G259200						Potri.002G025425		Potri.019G131000	Potri.010G143600
		Potri.012G094900									Potri.008G202200					Potri.010G156600	Potri.009G023900	Potri.005G189900	Potri.006G132501						Potri.004G128400		Potri.014G153100	Potri.006G073300	Potri.003G034600	Potri.019G126901	Potri.015G133700						Potri.008G143000	Potri.005G234850	Potri.003G101300	Potri.013G005800	Potri.006G261022						Potri.002G025800		Potri.T012900	Potri.010G147200
		Potri.012G102100									Potri.008G205000					Potri.010G171700	Potri.009G034300	Potri.005G190300	Potri.006G134600						Potri.004G128800		Potri.014G184400	Potri.006G078500	Potri.003G039400	Potri.T011775	Potri.015G143200						Potri.008G155900	Potri.005G237401	Potri.003G107100	Potri.013G005900	Potri.006G263600						Potri.002G026100		Potri.T124307	Potri.010G155600
		Potri.012G106401									Potri.009G008500					Potri.010G173500	Potri.009G034600	Potri.005G193600	Potri.006G141100						Potri.004G131700		Potri.015G015050	Potri.006G088300	Potri.003G039700	Potri.T126806	Potri.015G143950						Potri.008G165600	Potri.005G239400	Potri.003G108500	Potri.013G020900	Potri.006G276100						Potri.002G026500		Potri.T124706	Potri.010G172600
		Potri.012G106650									Potri.009G008600					Potri.010G174600	Potri.009G040000	Potri.005G198200	Potri.006G143200						Potri.004G132400		Potri.015G024000	Potri.006G093200	Potri.003G047200		Potri.016G028900						Potri.008G187800	Potri.005G244100	Potri.003G109800	Potri.013G028950	Potri.006G277400						Potri.002G034300		Potri.T124808	Potri.010G188200
		Potri.012G110300									Potri.009G017800					Potri.010G183400	Potri.009G045700	Potri.005G205400	Potri.006G144300						Potri.004G133550		Potri.015G047700	Potri.006G095200	Potri.003G047700		Potri.016G042250						Potri.008G190600	Potri.005G245500	Potri.003G111500	Potri.013G035350	Potri.007G007800						Potri.002G036100			Potri.010G200400
		Potri.012G110500									Potri.009G022400					Potri.010G185500	Potri.009G051600	Potri.005G221000	Potri.006G152200						Potri.004G134900		Potri.015G048400	Potri.006G096900	Potri.003G049300		Potri.016G046350						Potri.008G190800	Potri.006G001600	Potri.003G122000	Potri.013G043700	Potri.007G026000						Potri.002G039200			Potri.010G206700
		Potri.012G113100									Potri.009G024500					Potri.010G198250	Potri.009G068000	Potri.005G226800	Potri.006G162650						Potri.004G142100		Potri.015G103100	Potri.006G101150	Potri.003G050200		Potri.016G055300						Potri.008G199601	Potri.006G005600	Potri.003G124000	Potri.013G045101	Potri.007G034700						Potri.002G039500			Potri.010G214400
		Potri.012G113800									Potri.009G027300					Potri.010G201801	Potri.009G068800	Potri.005G248975	Potri.006G167000						Potri.004G144000		Potri.015G113466	Potri.006G102050	Potri.003G052600		Potri.016G056600						Potri.008G211300	Potri.006G006900	Potri.003G124300	Potri.013G056400	Potri.007G038500						Potri.002G041100			Potri.010G229200
		Potri.012G121044									Potri.009G029000					Potri.010G243700	Potri.009G070201	Potri.005G249000	Potri.006G182201						Potri.004G148400		Potri.015G113700	Potri.006G103800	Potri.003G059800		Potri.016G094033						Potri.008G213423	Potri.006G009300	Potri.003G124400	Potri.013G058601	Potri.007G043400						Potri.002G041200			Potri.011G002800
		Potri.012G123200									Potri.009G039900					Potri.011G003200	Potri.009G073900	Potri.006G002401	Potri.006G200000						Potri.004G152600		Potri.015G114101	Potri.006G111850	Potri.003G064900		Potri.016G101600						Potri.008G221300	Potri.006G009600	Potri.003G125500	Potri.013G059000	Potri.007G043500						Potri.002G041600			Potri.011G007900
		Potri.012G124633									Potri.009G043700					Potri.011G007900	Potri.009G077951	Potri.006G008132	Potri.006G203800						Potri.004G161000		Potri.015G118600	Potri.006G114500	Potri.003G068800		Potri.016G114300						Potri.009G004650	Potri.006G010800	Potri.003G126200	Potri.013G062100	Potri.007G044750						Potri.002G046200			Potri.011G015700
		Potri.012G136600									Potri.009G048100					Potri.011G008676	Potri.009G091100	Potri.006G017750	Potri.006G206700						Potri.004G163032		Potri.015G122900	Potri.006G119300	Potri.003G071050		Potri.016G123100						Potri.009G019900	Potri.006G015601	Potri.003G126300	Potri.013G062200	Potri.007G044800						Potri.002G046500			Potri.011G016200
		Potri.012G136800									Potri.009G048400					Potri.011G016300	Potri.009G095500	Potri.006G038100	Potri.006G216300						Potri.004G167300		Potri.015G123100	Potri.006G122500	Potri.003G075300		Potri.016G125200						Potri.009G020201	Potri.006G016700	Potri.003G130000	Potri.013G062301	Potri.007G049500						Potri.002G050200			Potri.011G020275
		Potri.012G137300									Potri.009G075100					Potri.011G025000	Potri.009G104600	Potri.006G054900	Potri.006G220100						Potri.004G174850		Potri.015G133800	Potri.006G127750	Potri.003G077300		Potri.016G131850						Potri.009G022366	Potri.006G018500	Potri.003G132100	Potri.013G084400	Potri.007G064401						Potri.002G050300			Potri.011G061500
		Potri.012G137550									Potri.009G083000					Potri.011G028600	Potri.009G109700	Potri.006G058100	Potri.006G221301						Potri.004G178900		Potri.015G142100	Potri.006G134450	Potri.003G080500		Potri.017G015000						Potri.009G025102	Potri.006G025100	Potri.003G133700	Potri.013G106100	Potri.007G086000						Potri.002G052100			Potri.011G066400
		Potri.013G020900									Potri.009G083300					Potri.011G029400	Potri.009G126000	Potri.006G058500	Potri.006G221400						Potri.004G180400		Potri.015G147300	Potri.006G157200	Potri.003G083000		Potri.017G018801						Potri.009G025200	Potri.006G031300	Potri.003G136600	Potri.013G148100	Potri.007G088154						Potri.002G054900			Potri.011G070800
		Potri.013G040300									Potri.009G086800					Potri.011G030900	Potri.009G148100	Potri.006G060500	Potri.006G221800						Potri.004G182966		Potri.016G011601	Potri.006G160100	Potri.003G086500		Potri.017G020864						Potri.009G026300	Potri.006G033100	Potri.003G136700	Potri.013G159101	Potri.007G099100						Potri.002G056400			Potri.011G096500
		Potri.013G041000									Potri.009G087200					Potri.011G031200	Potri.009G166400	Potri.006G062500	Potri.006G223900						Potri.004G183401		Potri.016G014700	Potri.006G178000	Potri.003G087000		Potri.017G041900						Potri.009G038400	Potri.006G042500	Potri.003G137000	Potri.014G015300	Potri.007G099400						Potri.002G057200			Potri.011G102400
		Potri.013G041350									Potri.009G097400					Potri.011G077001	Potri.009G170201	Potri.006G067300	Potri.006G229100						Potri.004G183675		Potri.016G022250	Potri.006G179400	Potri.003G092100		Potri.017G044200						Potri.009G038500	Potri.006G045000	Potri.003G137600	Potri.014G029400	Potri.007G101700						Potri.002G057500			Potri.011G107500
		Potri.013G045101									Potri.009G107050					Potri.011G118500	Potri.010G003000	Potri.006G077775	Potri.006G230650						Potri.004G183750		Potri.016G078000	Potri.006G179800	Potri.003G092900		Potri.017G050600						Potri.009G042500	Potri.006G048800	Potri.003G151800	Potri.014G033900	Potri.007G105800						Potri.002G063300			Potri.011G145600
		Potri.013G049925									Potri.009G114701					Potri.011G125901	Potri.010G003900	Potri.006G089301	Potri.006G239650						Potri.004G185900		Potri.016G080800	Potri.006G182400	Potri.003G093500		Potri.017G092301						Potri.009G042900	Potri.006G068300	Potri.003G152300	Potri.014G047101	Potri.007G107600						Potri.002G064000			Potri.011G148600
		Potri.013G051901									Potri.009G119900					Potri.011G131500	Potri.010G007921	Potri.006G090100	Potri.006G240400						Potri.004G186250		Potri.016G122200	Potri.006G183200	Potri.003G093700		Potri.017G096400						Potri.009G046100	Potri.006G076350	Potri.003G156400	Potri.014G052000	Potri.007G108401						Potri.002G064300			Potri.011G149500
		Potri.013G052000									Potri.009G150000					Potri.011G140000	Potri.010G007987	Potri.006G091800	Potri.006G242700						Potri.004G192000		Potri.016G135700	Potri.006G183800	Potri.003G093900		Potri.017G099800						Potri.009G048200	Potri.006G076800	Potri.003G157100	Potri.014G064900	Potri.007G108500						Potri.002G065200			Potri.011G151000
		Potri.013G052100									Potri.009G151000					Potri.011G140750	Potri.010G010416	Potri.006G092200	Potri.006G248200						Potri.004G192900		Potri.017G003550	Potri.006G187500	Potri.003G101300		Potri.017G101500						Potri.009G048500	Potri.006G079800	Potri.003G159700	Potri.014G064950	Potri.007G108601						Potri.002G065300			Potri.011G154400
		Potri.013G052300									Potri.010G024500					Potri.011G156500	Potri.010G010432	Potri.006G098500	Potri.006G256801						Potri.004G194700		Potri.017G003601	Potri.006G198200	Potri.003G107100		Potri.017G105801						Potri.009G049300	Potri.006G080400	Potri.003G160700	Potri.014G065200	Potri.007G117302						Potri.002G068100			Potri.011G165300
		Potri.013G058601									Potri.010G046700					Potri.011G163800	Potri.010G015100	Potri.006G103600	Potri.006G256900						Potri.004G200600		Potri.017G007900	Potri.006G199400	Potri.003G108500		Potri.017G126300						Potri.009G051701	Potri.006G090501	Potri.003G169000	Potri.014G065300	Potri.007G123700						Potri.002G070500			Potri.012G007445
		Potri.013G101050									Potri.010G056400					Potri.012G004800	Potri.010G044200	Potri.006G113800	Potri.006G261601						Potri.004G208200		Potri.017G009100	Potri.006G202351	Potri.003G109800		Potri.017G140132						Potri.009G054700	Potri.006G091700	Potri.003G175600	Potri.014G081501	Potri.007G134800						Potri.002G070600			Potri.012G011800
		Potri.013G120800									Potri.010G069000					Potri.012G018300	Potri.010G054100	Potri.006G119100	Potri.006G264101						Potri.004G218500		Potri.017G026800	Potri.006G215000	Potri.003G111500		Potri.017G151232						Potri.009G055700	Potri.006G099100	Potri.003G176100	Potri.014G084100	Potri.007G140700						Potri.002G071500			Potri.012G014966
		Potri.013G120900									Potri.010G071600					Potri.012G018500	Potri.010G067600	Potri.006G126500	Potri.006G267400						Potri.004G221800		Potri.017G029900	Potri.006G215100	Potri.003G122000		Potri.018G035700						Potri.009G069900	Potri.006G111100	Potri.003G177800	Potri.014G118400	Potri.007G141700						Potri.002G073500			Potri.012G015032
		Potri.013G121900									Potri.010G071700					Potri.012G031800	Potri.010G067700	Potri.006G128000	Potri.006G270000						Potri.005G003500		Potri.017G037100	Potri.006G248000	Potri.003G122500		Potri.018G079600						Potri.009G071750	Potri.006G113100	Potri.003G181600	Potri.014G129000	Potri.007G141900						Potri.002G074200			Potri.012G031250
		Potri.013G126650									Potri.010G072000					Potri.012G037200	Potri.010G076350	Potri.006G128200	Potri.006G272600						Potri.005G009300		Potri.017G048100	Potri.006G249900	Potri.003G124000		Potri.018G079901						Potri.009G083500	Potri.006G118600	Potri.003G183000	Potri.014G134601	Potri.008G018900						Potri.002G074600			Potri.012G031400
		Potri.013G150800									Potri.010G073232					Potri.012G039300	Potri.010G076425	Potri.006G129900	Potri.006G273733						Potri.005G011700		Potri.017G068400	Potri.006G260300	Potri.003G124300		Potri.018G087450						Potri.009G087900	Potri.006G120100	Potri.003G183700	Potri.014G147500	Potri.008G019000						Potri.002G075850			Potri.012G054000
		Potri.013G158200									Potri.010G111000					Potri.012G047200	Potri.010G083000	Potri.006G140100	Potri.006G277300						Potri.005G012700		Potri.017G077700	Potri.006G272700	Potri.003G124400		Potri.018G121800						Potri.009G094500	Potri.006G120650	Potri.003G186700	Potri.014G170000	Potri.008G031000						Potri.002G078501			Potri.012G083700
		Potri.014G017350									Potri.010G128300					Potri.012G054100	Potri.010G085300	Potri.006G147900	Potri.007G017500						Potri.005G014600		Potri.017G098750	Potri.007G002900	Potri.003G125500		Potri.018G140401						Potri.009G094600	Potri.006G129200	Potri.003G188500	Potri.014G178200	Potri.008G034401						Potri.002G085100			Potri.012G085800
		Potri.014G020700									Potri.010G134500					Potri.012G054400	Potri.010G091800	Potri.006G164350	Potri.007G024100						Potri.005G046800		Potri.017G112000	Potri.007G006500	Potri.003G126200		Potri.018G141166						Potri.009G100366	Potri.006G160700	Potri.003G193700	Potri.015G006200	Potri.008G037900						Potri.002G085600			Potri.012G085901
		Potri.014G021700									Potri.010G136300					Potri.012G058400	Potri.010G096100	Potri.006G167300	Potri.007G030300						Potri.005G059200		Potri.017G114900	Potri.007G009300	Potri.003G126300		Potri.018G145510						Potri.009G118700	Potri.006G171300	Potri.003G194100	Potri.015G013200	Potri.008G038300						Potri.002G086800			Potri.012G086200
		Potri.014G021800									Potri.010G136500					Potri.012G065200	Potri.010G101700	Potri.006G177700	Potri.007G042600						Potri.005G061500		Potri.017G124600	Potri.007G017000	Potri.003G130000		Potri.018G145524						Potri.009G138400	Potri.006G174600	Potri.003G196000	Potri.015G032200	Potri.008G074500						Potri.002G092200			Potri.012G087100
		Potri.014G025600									Potri.010G136900					Potri.012G071100	Potri.010G107600	Potri.006G198401	Potri.007G048800						Potri.005G062450		Potri.017G136501	Potri.007G017400	Potri.003G132100		Potri.019G002500						Potri.009G138850	Potri.006G177800	Potri.003G201600	Potri.015G046100	Potri.008G074600						Potri.002G096800			Potri.012G090400
		Potri.014G030200									Potri.010G140200					Potri.012G087700	Potri.010G138450	Potri.006G199300	Potri.007G056700						Potri.005G066100		Potri.017G139900	Potri.007G023300	Potri.003G136600		Potri.019G004599						Potri.009G144550	Potri.006G179500	Potri.003G207500	Potri.015G088350	Potri.008G109400						Potri.002G098800			Potri.012G095700
		Potri.014G037700									Potri.010G155600					Potri.012G091500	Potri.010G138501	Potri.006G201500	Potri.007G081200						Potri.005G069700		Potri.017G140300	Potri.007G024000	Potri.003G137000		Potri.019G011600						Potri.009G145100	Potri.006G180700	Potri.003G218200	Potri.015G106900	Potri.008G112166						Potri.002G099600			Potri.012G127900
		Potri.014G074000									Potri.010G169000					Potri.012G108900	Potri.010G139400	Potri.006G208800	Potri.007G084200						Potri.005G069800		Potri.017G154100	Potri.007G039500	Potri.003G137600		Potri.019G016102						Potri.009G158000	Potri.006G190700	Potri.003G218800	Potri.015G114600	Potri.008G117100						Potri.002G100500			Potri.012G130800
		Potri.014G106600									Potri.010G172700					Potri.012G111900	Potri.010G139600	Potri.006G212000	Potri.007G095400						Potri.005G073733		Potri.017G154600	Potri.007G043100	Potri.003G139300		Potri.019G028000						Potri.009G158100	Potri.006G190850	Potri.003G223100	Potri.015G117700	Potri.008G118400						Potri.002G101101			Potri.012G141550
		Potri.014G113100									Potri.010G175700					Potri.012G117500	Potri.010G145400	Potri.006G212200	Potri.007G108301						Potri.005G079500		Potri.018G022000	Potri.007G045100	Potri.003G151800		Potri.019G028300						Potri.009G169100	Potri.006G192100	Potri.003G223300	Potri.015G125300	Potri.008G127200						Potri.002G101600			Potri.012G143701
		Potri.014G116000									Potri.010G185900					Potri.012G126700	Potri.010G151200	Potri.006G213100	Potri.007G110201						Potri.005G086700		Potri.018G036700	Potri.007G057701	Potri.003G156400		Potri.019G042300						Potri.010G007402	Potri.006G204800	Potri.003G224100	Potri.015G128300	Potri.008G131400						Potri.002G102300			Potri.013G008200
		Potri.014G132700									Potri.010G199800					Potri.012G141100	Potri.010G154866	Potri.006G219750	Potri.007G110301						Potri.005G088101		Potri.018G094400	Potri.007G071200	Potri.003G157100		Potri.019G060000						Potri.010G007500	Potri.006G207100	Potri.004G001400	Potri.015G136300	Potri.008G132850						Potri.002G109601			Potri.013G014200
		Potri.014G133700									Potri.010G200100					Potri.012G145200	Potri.010G155000	Potri.006G234900	Potri.007G116750						Potri.005G092200		Potri.018G096063	Potri.007G075200	Potri.003G159700		Potri.019G060126						Potri.010G007700	Potri.006G208100	Potri.004G005100	Potri.015G137500	Potri.008G137700						Potri.002G109701			Potri.013G027200
		Potri.014G133900									Potri.010G201200					Potri.013G003600	Potri.010G162100	Potri.006G236000	Potri.008G005850						Potri.005G100750		Potri.018G111500	Potri.007G075700	Potri.003G160700		Potri.019G060300						Potri.010G007811	Potri.006G208251	Potri.004G006100	Potri.015G140800	Potri.008G141100						Potri.002G111700			Potri.013G029900
		Potri.014G139300									Potri.010G219300					Potri.013G008200	Potri.010G173300	Potri.006G236100	Potri.008G007000						Potri.005G126802		Potri.018G111600	Potri.007G081650	Potri.003G169000		Potri.019G064900						Potri.010G007922	Potri.006G211600	Potri.004G014301	Potri.016G002900	Potri.008G154800						Potri.002G113600			Potri.013G032900
		Potri.014G180500									Potri.010G220200					Potri.013G008500	Potri.010G179500	Potri.006G252200	Potri.008G014300						Potri.005G128000		Potri.018G132951	Potri.007G084100	Potri.003G175600		Potri.019G069200						Potri.010G011400	Potri.006G215400	Potri.004G016500	Potri.016G004851	Potri.008G159300						Potri.002G113700			Potri.013G033101
		Potri.014G185732									Potri.010G224400					Potri.013G024400	Potri.010G193950	Potri.006G258900	Potri.008G023500						Potri.005G134900		Potri.018G133901	Potri.007G084501	Potri.003G175900		Potri.019G096500						Potri.010G017900	Potri.006G228301	Potri.004G016800	Potri.016G015550	Potri.008G164250						Potri.002G115900			Potri.013G041350
		Potri.015G006000									Potri.010G231500					Potri.013G048900	Potri.010G201000	Potri.006G260911	Potri.008G030901						Potri.005G139900		Potri.018G136500	Potri.007G084901	Potri.003G176100		Potri.019G128600						Potri.010G027600	Potri.006G231100	Potri.004G017900	Potri.016G015600	Potri.008G166000						Potri.002G116200			Potri.013G081200
		Potri.015G017800									Potri.010G234200					Potri.013G058700	Potri.010G206700	Potri.006G260985	Potri.008G043200						Potri.005G146450		Potri.018G142750	Potri.007G093850	Potri.003G177800		Potri.019G129740						Potri.010G028401	Potri.006G231300	Potri.004G026700	Potri.016G018001	Potri.008G166200						Potri.002G118200			Potri.013G087000
		Potri.015G020450									Potri.010G243200					Potri.013G091100	Potri.010G221400	Potri.006G283700	Potri.008G043250						Potri.005G147100		Potri.018G144960	Potri.007G098500	Potri.003G181600		Potri.T124144						Potri.010G030400	Potri.006G231600	Potri.004G026900	Potri.016G039401	Potri.008G174600						Potri.002G119300			Potri.013G094050
		Potri.015G028000									Potri.010G243500					Potri.013G103850	Potri.010G247600	Potri.007G004500	Potri.008G052451						Potri.005G150150		Potri.018G147749	Potri.007G098600	Potri.003G183000		Potri.T126406						Potri.010G040000	Potri.006G234200	Potri.004G027100	Potri.016G054700	Potri.008G186601						Potri.002G122200			Potri.013G103500
		Potri.015G036100									Potri.010G245332					Potri.013G114700	Potri.011G001300	Potri.007G006100	Potri.008G054766						Potri.005G161700		Potri.018G147873	Potri.007G107200	Potri.003G183700		Potri.T126606						Potri.010G044001	Potri.006G248600	Potri.004G029700	Potri.016G068650	Potri.008G210450						Potri.002G122400			Potri.013G120000
		Potri.015G045300									Potri.011G026200					Potri.013G116300	Potri.011G001350	Potri.007G006200	Potri.008G059000						Potri.005G171201		Potri.019G024400	Potri.007G108000	Potri.003G186700		Potri.T126906						Potri.010G057750	Potri.006G250050	Potri.004G035400	Potri.016G081801	Potri.008G214600						Potri.002G123200			Potri.013G133900
		Potri.015G063400									Potri.011G037800					Potri.013G127100	Potri.011G009801	Potri.007G025200	Potri.008G062300						Potri.005G175500		Potri.019G031732	Potri.007G112500	Potri.003G188500								Potri.010G069100	Potri.006G257600	Potri.004G036300	Potri.016G102500	Potri.008G223166						Potri.002G128000			Potri.013G134300
		Potri.015G068200									Potri.011G048100					Potri.013G155200	Potri.011G010000	Potri.007G037000	Potri.008G062350						Potri.005G175700		Potri.019G055800	Potri.007G114300	Potri.003G189066								Potri.010G104400	Potri.006G259101	Potri.004G038000	Potri.016G102600	Potri.008G223500						Potri.002G129400			Potri.013G151300
		Potri.015G075600									Potri.011G048200					Potri.013G155400	Potri.011G016200	Potri.007G037033	Potri.008G066600						Potri.005G179000		Potri.019G060168	Potri.007G118600	Potri.003G193700								Potri.010G123000	Potri.006G260875	Potri.004G038400	Potri.016G126100	Potri.008G224102						Potri.002G129500			Potri.013G151366
		Potri.015G093000									Potri.011G059200					Potri.014G013300	Potri.011G016966	Potri.007G037066	Potri.008G077700						Potri.005G181100		Potri.019G092600	Potri.007G121200	Potri.003G194100								Potri.010G135400	Potri.006G262001	Potri.004G043600	Potri.016G127000	Potri.008G224237						Potri.002G129700			Potri.013G151432
		Potri.015G098650									Potri.011G059600					Potri.014G023000	Potri.011G019200	Potri.007G037100	Potri.008G082301						Potri.005G185500		Potri.019G094000	Potri.007G122500	Potri.003G196000								Potri.010G138550	Potri.006G266600	Potri.004G044400	Potri.016G130950	Potri.008G225001						Potri.002G132500			Potri.013G151500
		Potri.015G108800									Potri.011G061800					Potri.014G031700	Potri.011G019750	Potri.007G037200	Potri.008G101600						Potri.005G186150		Potri.019G098500	Potri.007G122900	Potri.003G197200								Potri.010G144900	Potri.006G266700	Potri.004G044900	Potri.016G131800	Potri.008G225201						Potri.002G133200			Potri.013G155300
		Potri.016G020900									Potri.011G066200					Potri.014G051100	Potri.011G020275	Potri.007G038200	Potri.008G111650						Potri.005G188500		Potri.019G098550	Potri.007G126750	Potri.003G200450								Potri.010G148450	Potri.006G278000	Potri.004G045000	Potri.017G005700	Potri.009G005700						Potri.002G134500			Potri.013G159301
		Potri.016G021100									Potri.011G080400					Potri.014G059300	Potri.011G027300	Potri.007G041500	Potri.008G114700						Potri.005G189000		Potri.019G098800	Potri.007G132601	Potri.003G201600								Potri.010G149100	Potri.007G002400	Potri.004G049000	Potri.017G017800	Potri.009G016100						Potri.002G145500			Potri.014G004500
		Potri.016G021300									Potri.011G113300					Potri.014G060000	Potri.011G029000	Potri.007G051300	Potri.008G115800						Potri.005G195200		Potri.019G099701	Potri.007G138500	Potri.003G207500								Potri.010G159900	Potri.007G002500	Potri.004G049200	Potri.017G039966	Potri.009G019200						Potri.002G145800			Potri.014G013200
		Potri.016G021600									Potri.011G124156					Potri.014G084200	Potri.011G032300	Potri.007G065250	Potri.008G121200						Potri.005G198500		Potri.019G100901	Potri.007G142450	Potri.003G210600								Potri.010G186750	Potri.007G007000	Potri.004G049300	Potri.017G040450	Potri.009G024300						Potri.002G147601			Potri.014G021250
		Potri.016G022100									Potri.011G125401					Potri.014G085900	Potri.011G046112	Potri.007G067000	Potri.008G135800						Potri.005G202200		Potri.019G104100	Potri.008G003400	Potri.003G218200								Potri.010G187100	Potri.007G008900	Potri.004G049800	Potri.017G054700	Potri.009G027700						Potri.002G149300			Potri.014G022700
		Potri.016G023300									Potri.011G149000					Potri.014G088400	Potri.011G048400	Potri.007G076600	Potri.008G136566						Potri.005G202700		Potri.019G104300	Potri.008G008476	Potri.003G220900								Potri.010G195000	Potri.007G023100	Potri.004G052900	Potri.017G074100	Potri.009G033900						Potri.002G154000			Potri.014G025300
		Potri.016G031400									Potri.011G150400					Potri.014G092800	Potri.011G055100	Potri.007G077500	Potri.008G146600						Potri.005G209100		Potri.019G108000	Potri.008G010000	Potri.003G223100								Potri.010G198200	Potri.007G067200	Potri.004G054800	Potri.017G099500	Potri.009G035701						Potri.002G155300			Potri.014G027500
		Potri.016G044600									Potri.011G153800					Potri.014G096900	Potri.011G070000	Potri.007G082600	Potri.008G155300						Potri.005G216400		Potri.019G108100	Potri.008G010500	Potri.003G223300								Potri.010G202500	Potri.007G074700	Potri.004G055500	Potri.017G107900	Potri.009G045500						Potri.002G155400			Potri.014G030100
		Potri.016G044800									Potri.011G154900					Potri.014G111500	Potri.011G072591	Potri.007G088222	Potri.008G156250						Potri.005G217000		Potri.019G129100	Potri.008G015201	Potri.003G224100								Potri.010G217200	Potri.007G080300	Potri.004G056250	Potri.017G111000	Potri.009G045601						Potri.002G156600			Potri.014G030200
		Potri.016G044901									Potri.011G161300					Potri.014G112000	Potri.011G107500	Potri.007G088290	Potri.008G157300						Potri.005G218950		Potri.019G129300	Potri.008G016150	Potri.004G005100								Potri.010G217700	Potri.007G085550	Potri.004G056800	Potri.017G119200	Potri.009G055800						Potri.002G156800			Potri.014G032300
		Potri.016G099200									Potri.011G162900					Potri.014G121000	Potri.011G125751	Potri.007G088358	Potri.008G157600						Potri.005G219201		Potri.T012400	Potri.008G021766	Potri.004G006100								Potri.010G236800	Potri.007G098000	Potri.004G058100	Potri.017G120050	Potri.009G059100						Potri.002G158000			Potri.014G034500
		Potri.016G132101									Potri.011G165300					Potri.014G125100	Potri.011G127800	Potri.007G088900	Potri.008G174050						Potri.005G227800		Potri.T013500	Potri.008G025500	Potri.004G013601								Potri.010G248550	Potri.007G116800	Potri.004G061350	Potri.017G131300	Potri.009G063200						Potri.002G161900			Potri.014G038000
		Potri.017G003950									Potri.012G007866					Potri.014G132400	Potri.011G140501	Potri.007G089500	Potri.008G175600						Potri.005G228800		Potri.T121000	Potri.008G026250	Potri.004G014301								Potri.010G250500	Potri.007G117400	Potri.004G065300	Potri.017G139900	Potri.009G071100						Potri.002G162300			Potri.014G041000
		Potri.017G006200									Potri.012G008911					Potri.014G143900	Potri.011G146900	Potri.007G090100	Potri.008G179500						Potri.005G234850		Potri.T125704	Potri.008G027700	Potri.004G016500								Potri.011G021900	Potri.007G117600	Potri.004G070000	Potri.017G140900	Potri.009G074200						Potri.002G170000			Potri.014G050600
		Potri.017G022262									Potri.012G010445					Potri.014G155900	Potri.011G148600	Potri.007G103400	Potri.008G183000						Potri.005G237401			Potri.008G027800	Potri.004G016800								Potri.011G041112	Potri.007G117800	Potri.004G073900	Potri.017G152460	Potri.009G078900						Potri.002G170300			Potri.014G051100
		Potri.017G030600									Potri.012G012300					Potri.014G181200	Potri.011G150900	Potri.007G105300	Potri.008G184400						Potri.005G238800			Potri.008G027975	Potri.004G017900								Potri.011G042100	Potri.007G118000	Potri.004G074800	Potri.017G153100	Potri.009G081150						Potri.002G174300			Potri.014G066400
		Potri.017G051200									Potri.012G013000					Potri.014G183800	Potri.011G154400	Potri.007G111500	Potri.008G184900						Potri.005G239400			Potri.008G041700	Potri.004G026700								Potri.011G044500	Potri.007G119400	Potri.004G081100	Potri.018G013850	Potri.009G092900						Potri.002G174500			Potri.014G073700
		Potri.017G096366									Potri.012G015032					Potri.014G184100	Potri.011G159100	Potri.007G111600	Potri.008G186300						Potri.005G243000			Potri.008G044250	Potri.004G026900								Potri.011G064400	Potri.007G121301	Potri.004G081300	Potri.018G031250	Potri.009G098966						Potri.002G174600			Potri.014G098700
		Potri.017G117065									Potri.012G027400					Potri.014G187000	Potri.011G159200	Potri.007G111700	Potri.008G189600						Potri.005G244100			Potri.008G049801	Potri.004G027100								Potri.011G075800	Potri.007G129400	Potri.004G084366	Potri.018G096500	Potri.009G102500						Potri.002G177500			Potri.014G111700
		Potri.017G120201									Potri.012G027600					Potri.014G190000	Potri.011G160400	Potri.007G111800	Potri.008G191200						Potri.005G245500			Potri.008G052900	Potri.004G027200								Potri.011G093801	Potri.007G130600	Potri.004G084500	Potri.018G100600	Potri.009G104000						Potri.002G177700			Potri.014G115000
		Potri.017G120400									Potri.012G068700					Potri.015G002400	Potri.011G164200	Potri.007G113000	Potri.008G192800						Potri.006G001600			Potri.008G073050	Potri.004G029700								Potri.011G097050	Potri.007G130700	Potri.004G089200	Potri.018G105150	Potri.009G104100						Potri.002G181100			Potri.014G125800
		Potri.018G003800									Potri.012G084400					Potri.015G005900	Potri.011G167900	Potri.007G115600	Potri.008G195401						Potri.006G005600			Potri.008G077900	Potri.004G035400								Potri.011G108700	Potri.007G134101	Potri.004G093100	Potri.018G111800	Potri.009G108200						Potri.002G184700			Potri.014G126000
		Potri.018G005200									Potri.012G088350					Potri.015G009632	Potri.012G014966	Potri.007G120200	Potri.008G212300						Potri.006G006900			Potri.008G081500	Potri.004G036200								Potri.011G130901	Potri.007G138400	Potri.004G095700	Potri.018G120700	Potri.009G109200						Potri.002G186500			Potri.014G134300
		Potri.018G011800									Potri.012G126900					Potri.015G024300	Potri.012G017400	Potri.007G120401	Potri.008G219800						Potri.006G009300			Potri.008G084001	Potri.004G036300								Potri.011G130951	Potri.007G139000	Potri.004G097700	Potri.018G124501	Potri.009G109300						Potri.002G187400			Potri.014G135580
		Potri.018G012050									Potri.012G127700					Potri.015G029100	Potri.012G018805	Potri.007G120500	Potri.008G221102						Potri.006G009600			Potri.008G086800	Potri.004G038000								Potri.011G131001	Potri.007G141125	Potri.004G102000	Potri.018G128800	Potri.009G110800						Potri.002G190600			Potri.014G140600
		Potri.018G012401									Potri.012G132100					Potri.015G034100	Potri.012G035001	Potri.007G120600	Potri.009G001600						Potri.006G010800			Potri.008G087900	Potri.004G038400								Potri.011G137000	Potri.008G003502	Potri.004G104500	Potri.018G129000	Potri.009G111938						Potri.002G191800			Potri.014G156600
		Potri.018G014700									Potri.012G138200					Potri.015G038700	Potri.012G035100	Potri.007G120700	Potri.009G020000						Potri.006G015601			Potri.008G088000	Potri.004G042600								Potri.011G143400	Potri.008G006800	Potri.004G107100	Potri.018G130100	Potri.009G112061						Potri.002G191900			Potri.014G158900
		Potri.018G026300									Potri.013G014200					Potri.015G041400	Potri.012G042800	Potri.007G122100	Potri.009G038600						Potri.006G016001			Potri.008G088700	Potri.004G043600								Potri.011G146600	Potri.008G006900	Potri.004G107600	Potri.018G130300	Potri.009G117500						Potri.002G197200			Potri.014G165000
		Potri.018G053680									Potri.013G014500					Potri.015G044600	Potri.012G048900	Potri.007G125800	Potri.009G054500						Potri.006G016700			Potri.008G089401	Potri.004G044900								Potri.011G147600	Potri.008G008626	Potri.004G107700	Potri.019G010600	Potri.009G127500						Potri.002G198800			Potri.014G176300
		Potri.018G053720									Potri.013G016350					Potri.015G057300	Potri.012G049900	Potri.007G132800	Potri.009G060300						Potri.006G018500			Potri.008G094300	Potri.004G045000								Potri.011G151550	Potri.008G009600	Potri.004G108680	Potri.019G012483	Potri.009G127600						Potri.002G201800			Potri.014G177200
		Potri.018G077500									Potri.013G022800					Potri.015G060300	Potri.012G051500	Potri.007G145500	Potri.009G062300						Potri.006G025100			Potri.008G095000	Potri.004G049000								Potri.011G165800	Potri.008G020300	Potri.004G108800	Potri.019G036220	Potri.009G127700						Potri.002G201900			Potri.015G013300
		Potri.018G078450									Potri.013G022900					Potri.015G068500	Potri.012G071300	Potri.008G011100	Potri.009G070300						Potri.006G028200			Potri.008G099900	Potri.004G049200								Potri.012G001400	Potri.008G027500	Potri.004G108840	Potri.019G050950	Potri.009G141400						Potri.002G208500			Potri.015G019000
		Potri.018G096300									Potri.013G027200					Potri.015G080900	Potri.012G087800	Potri.008G015100	Potri.009G085500						Potri.006G031300			Potri.008G102000	Potri.004G049300								Potri.012G010300	Potri.008G038500	Potri.004G115600	Potri.019G063400	Potri.009G144100						Potri.002G208700			Potri.015G081102
		Potri.018G106000									Potri.013G027700					Potri.015G088100	Potri.012G092200	Potri.008G015800	Potri.009G090200						Potri.006G033100			Potri.008G102900	Potri.004G049800								Potri.012G012950	Potri.008G038600	Potri.004G120400	Potri.019G070001	Potri.009G145400						Potri.002G209000			Potri.015G082700
		Potri.018G118900									Potri.013G044500					Potri.015G090600	Potri.012G102700	Potri.008G019250	Potri.009G094300						Potri.006G042500			Potri.008G105500	Potri.004G052900								Potri.012G024150	Potri.008G044500	Potri.004G124100	Potri.019G117301	Potri.009G147700						Potri.002G209300			Potri.015G091300
		Potri.018G129400									Potri.013G051300					Potri.015G093400	Potri.012G105600	Potri.008G022232	Potri.009G095200						Potri.006G045000			Potri.008G107200	Potri.004G054800								Potri.012G024200	Potri.008G054200	Potri.004G124200	Potri.019G117566	Potri.009G158900						Potri.002G209700			Potri.015G099100
		Potri.018G132200									Potri.013G052900					Potri.015G100600	Potri.012G117001	Potri.008G022248	Potri.009G095400						Potri.006G048300			Potri.008G112066	Potri.004G056250								Potri.012G047600	Potri.008G069050	Potri.004G130200	Potri.019G117632	Potri.009G163700						Potri.002G213100			Potri.015G106101
		Potri.018G144300									Potri.013G060500					Potri.015G106300	Potri.012G125400	Potri.008G022501	Potri.009G095550						Potri.006G048800			Potri.008G113200	Potri.004G056700								Potri.012G059400	Potri.008G070900	Potri.004G131300	Potri.019G117700	Potri.009G170460						Potri.002G219600			Potri.015G107900
		Potri.018G144700									Potri.013G070350					Potri.015G113500	Potri.012G132200	Potri.008G022700	Potri.009G101600						Potri.006G061300			Potri.008G113400	Potri.004G056800								Potri.012G064850	Potri.008G082700	Potri.004G132200	Potri.019G133550	Potri.010G005300						Potri.002G226700			Potri.015G113600
		Potri.018G145516									Potri.013G104000					Potri.015G132200	Potri.012G140500	Potri.008G025100	Potri.009G147650						Potri.006G071401			Potri.008G127651	Potri.004G058100								Potri.012G069200	Potri.008G086500	Potri.004G142400		Potri.010G021800						Potri.002G229300			Potri.015G120100
		Potri.019G000657									Potri.013G106700					Potri.015G132800	Potri.012G141500	Potri.008G025200	Potri.009G149600						Potri.006G072950			Potri.008G139250	Potri.004G058251								Potri.012G077450	Potri.008G087651	Potri.004G146350		Potri.010G041300						Potri.002G230300			Potri.015G120200
		Potri.019G004102									Potri.013G114900					Potri.015G143200	Potri.012G141550	Potri.008G028200	Potri.009G151900						Potri.006G076350			Potri.008G143000	Potri.004G061350								Potri.012G078100	Potri.008G088900	Potri.004G146800		Potri.010G055400						Potri.002G233400			Potri.015G120700
		Potri.019G011169									Potri.013G115200					Potri.016G012150	Potri.013G030866	Potri.008G028500	Potri.009G152200						Potri.006G077000			Potri.008G155900	Potri.004G065300								Potri.012G085200	Potri.008G090300	Potri.004G150800		Potri.010G059700						Potri.002G235000			Potri.015G122700
		Potri.019G011826									Potri.013G123401					Potri.016G031600	Potri.013G033101	Potri.008G042900	Potri.009G154300						Potri.006G079800			Potri.008G156700	Potri.004G070000								Potri.012G090900	Potri.008G093200	Potri.004G151301		Potri.010G060200						Potri.002G241500			Potri.015G129400
		Potri.019G014336									Potri.013G129900					Potri.016G032900	Potri.013G036400	Potri.008G049100	Potri.009G154701						Potri.006G080400			Potri.008G165600	Potri.004G071000								Potri.012G094532	Potri.008G094500	Potri.004G151650		Potri.010G062400						Potri.002G248500			Potri.015G131800
		Potri.019G014352									Potri.013G131200					Potri.016G033000	Potri.013G037632	Potri.008G049200	Potri.009G164500						Potri.006G090501			Potri.008G183100	Potri.004G073900								Potri.012G100900	Potri.008G101000	Potri.004G151725		Potri.010G063500						Potri.002G254000			Potri.015G137350
		Potri.019G014388									Potri.013G142401					Potri.016G035300	Potri.013G054100	Potri.008G051500	Potri.010G023150						Potri.006G091700			Potri.008G187800	Potri.004G074800								Potri.012G107300	Potri.008G103200	Potri.004G152201		Potri.010G072300						Potri.002G254200			Potri.015G139500
		Potri.019G014405									Potri.013G146600					Potri.016G036700	Potri.013G066800	Potri.008G055600	Potri.010G026350						Potri.006G099100			Potri.008G189800	Potri.004G081100								Potri.012G107600	Potri.008G104700	Potri.004G152300		Potri.010G072400						Potri.002G258700			Potri.016G006200
		Potri.019G025800									Potri.013G146700					Potri.016G040100	Potri.013G086100	Potri.008G061800	Potri.010G027201						Potri.006G111100			Potri.008G190800	Potri.004G081300								Potri.012G114166	Potri.008G111000	Potri.004G153600		Potri.010G075800						Potri.002G263800			Potri.016G006900
		Potri.019G027440									Potri.013G149300					Potri.016G056600	Potri.013G103500	Potri.008G072000	Potri.010G043601						Potri.006G113100			Potri.008G199601	Potri.004G084366								Potri.012G128800	Potri.008G120200	Potri.004G153850		Potri.010G077000						Potri.003G002800			Potri.016G007101
		Potri.019G067500									Potri.013G151300					Potri.016G056700	Potri.013G103701	Potri.008G076400	Potri.010G046600						Potri.006G118600			Potri.008G211300	Potri.004G089200								Potri.013G032700	Potri.008G121500	Potri.004G156100		Potri.010G085600						Potri.003G007000			Potri.016G028700
		Potri.019G075800									Potri.013G151366					Potri.016G064200	Potri.013G116600	Potri.008G079132	Potri.010G053400						Potri.006G120100			Potri.008G213423	Potri.004G093100								Potri.013G051600	Potri.008G125600	Potri.004G157600		Potri.010G089800						Potri.003G007900			Potri.016G031400
		Potri.019G076450									Potri.013G152700					Potri.016G065600	Potri.013G127700	Potri.008G080000	Potri.010G061401						Potri.006G120400			Potri.008G221300	Potri.004G095700								Potri.013G051700	Potri.008G127000	Potri.004G158700		Potri.010G103100						Potri.003G008200			Potri.016G036116
		Potri.019G076800									Potri.013G159200					Potri.016G074200	Potri.013G134500	Potri.008G088750	Potri.010G072200						Potri.006G120650			Potri.009G004650	Potri.004G097700								Potri.013G051800	Potri.008G128200	Potri.004G166800		Potri.010G120300						Potri.003G013156			Potri.016G039601
		Potri.019G080500									Potri.014G003600					Potri.016G077800	Potri.013G136100	Potri.008G090400	Potri.010G074900						Potri.006G129200			Potri.009G009500	Potri.004G099400								Potri.013G052800	Potri.008G128301	Potri.004G170274		Potri.010G121400						Potri.003G013856			Potri.016G039866
		Potri.019G090900									Potri.014G022700					Potri.016G085600	Potri.013G142602	Potri.008G099000	Potri.010G080267						Potri.006G160700			Potri.009G019600	Potri.004G102000								Potri.013G052950	Potri.008G137200	Potri.004G172000		Potri.010G123500						Potri.003G014750			Potri.016G040000
		Potri.019G094250									Potri.014G025550					Potri.016G105800	Potri.013G151432	Potri.008G101000	Potri.010G088100						Potri.006G171300			Potri.009G019900	Potri.004G104500								Potri.013G062700	Potri.008G138600	Potri.004G174800		Potri.010G125000						Potri.003G024100			Potri.016G056700
		Potri.019G097580									Potri.014G028500					Potri.016G114300	Potri.013G151500	Potri.008G112400	Potri.010G089050						Potri.006G177800			Potri.009G020201	Potri.004G107100								Potri.013G063050	Potri.008G139100	Potri.004G179400		Potri.010G125900						Potri.003G025100			Potri.016G081600
		Potri.019G097640									Potri.014G030600					Potri.016G138300	Potri.014G004500	Potri.008G118100	Potri.010G092800						Potri.006G179500			Potri.009G022366	Potri.004G107600								Potri.013G064100	Potri.008G141800	Potri.004G181500		Potri.010G127000						Potri.003G026650			Potri.016G092700
		Potri.019G118200									Potri.014G033200					Potri.017G013100	Potri.014G005550	Potri.008G127800	Potri.010G108350						Potri.006G180700			Potri.009G024200	Potri.004G107700								Potri.013G066900	Potri.008G168700	Potri.004G190500		Potri.010G127600						Potri.003G041400			Potri.016G098300
		Potri.019G119600									Potri.014G033400					Potri.017G071000	Potri.014G005900	Potri.008G132775	Potri.010G111200						Potri.006G181000			Potri.009G025102	Potri.004G108680								Potri.013G083800	Potri.008G169400	Potri.004G194000		Potri.010G127900						Potri.003G041700			Potri.016G121500
		Potri.019G119750									Potri.014G037900					Potri.017G074600	Potri.014G021250	Potri.008G134000	Potri.010G111400						Potri.006G187200			Potri.009G025200	Potri.004G108800								Potri.013G094950	Potri.008G169450	Potri.004G194250		Potri.010G129200						Potri.003G046800			Potri.017G050700
		Potri.019G125900									Potri.014G038000					Potri.017G081000	Potri.014G022900	Potri.008G135860	Potri.010G113500						Potri.006G190700			Potri.009G026300	Potri.004G108840								Potri.013G101300	Potri.008G174300	Potri.004G195900		Potri.010G142900						Potri.003G049600			Potri.017G051100
		Potri.T005501									Potri.014G038500					Potri.017G092100	Potri.014G032800	Potri.008G136533	Potri.010G120401						Potri.006G190850			Potri.009G038400	Potri.004G115600								Potri.013G117532	Potri.008G199400	Potri.004G202200		Potri.010G146900						Potri.003G060366			Potri.017G071000
		Potri.T121200									Potri.014G038600					Potri.017G095500	Potri.014G033600	Potri.008G140866	Potri.010G121600						Potri.006G192100			Potri.009G038500	Potri.004G120400								Potri.013G125100	Potri.008G203300	Potri.004G202900		Potri.010G150400						Potri.003G060432			Potri.017G074000
		Potri.T121301									Potri.014G040000					Potri.017G108000	Potri.014G034500	Potri.008G151100	Potri.010G129000						Potri.006G195532			Potri.009G042500	Potri.004G124100								Potri.013G144200	Potri.008G215800	Potri.004G206800		Potri.010G188000						Potri.003G061000			Potri.017G074400
											Potri.014G043000					Potri.017G113501	Potri.014G036200	Potri.008G162900	Potri.010G130200						Potri.006G203100			Potri.009G042900	Potri.004G124200								Potri.013G151200	Potri.008G215901	Potri.004G208800		Potri.010G189600						Potri.003G061200			Potri.017G085000
											Potri.014G043100					Potri.017G135800	Potri.014G041000	Potri.008G163200	Potri.010G133101						Potri.006G204800			Potri.009G046100	Potri.004G130200								Potri.014G002400	Potri.008G216000	Potri.004G213101		Potri.010G192400						Potri.003G062200			Potri.017G115300
											Potri.014G050532					Potri.017G139100	Potri.014G054100	Potri.008G166700	Potri.010G139500						Potri.006G206000			Potri.009G048200	Potri.004G131300								Potri.014G003451	Potri.008G216223	Potri.004G223500		Potri.010G196500						Potri.003G062300			Potri.017G119900
											Potri.014G050800					Potri.017G142882	Potri.014G056800	Potri.008G173400	Potri.010G141000						Potri.006G207100			Potri.009G048500	Potri.004G132200								Potri.014G003501	Potri.009G013701	Potri.004G231200		Potri.010G204700						Potri.003G062400			Potri.017G123800
											Potri.014G057950					Potri.017G145625	Potri.014G076702	Potri.008G183700	Potri.010G144000						Potri.006G208100			Potri.009G049300	Potri.004G142400								Potri.014G022000	Potri.009G016950	Potri.005G008200		Potri.010G205200						Potri.003G065400			Potri.017G125300
											Potri.014G067900					Potri.017G145900	Potri.014G095000	Potri.008G189400	Potri.010G149301						Potri.006G208251			Potri.009G051701	Potri.004G146350								Potri.014G041900	Potri.009G021300	Potri.005G019900		Potri.010G232700						Potri.003G070900			Potri.017G125500
											Potri.014G068900					Potri.017G151900	Potri.014G100100	Potri.008G203200	Potri.010G170050						Potri.006G211600			Potri.009G054700	Potri.004G146800								Potri.014G046500	Potri.009G023800	Potri.005G021100		Potri.010G235400						Potri.003G071400			Potri.017G142882
											Potri.014G069900					Potri.018G004901	Potri.014G106500	Potri.008G209300	Potri.010G177100						Potri.006G215866			Potri.009G055700	Potri.004G150800								Potri.014G047900	Potri.009G025001	Potri.005G022200		Potri.011G005601						Potri.003G072400			Potri.017G142923
											Potri.014G070800					Potri.018G024400	Potri.014G130500	Potri.008G212100	Potri.010G181600						Potri.006G228301			Potri.009G067901	Potri.004G151301								Potri.014G054700	Potri.009G044000	Potri.005G022300		Potri.011G007800						Potri.003G073050			Potri.017G144061
											Potri.014G080200					Potri.018G030000	Potri.014G131800	Potri.008G213100	Potri.010G187401						Potri.006G231100			Potri.009G069900	Potri.004G151650								Potri.014G061700	Potri.009G044800	Potri.005G022400		Potri.011G014101						Potri.003G073900			Potri.018G016500
											Potri.014G090700					Potri.018G062001	Potri.014G135580	Potri.008G215600	Potri.010G191500						Potri.006G231300			Potri.009G071750	Potri.004G151725								Potri.014G066300	Potri.009G052200	Potri.005G022900		Potri.011G037300						Potri.003G074000			Potri.018G031600
											Potri.014G098200					Potri.018G072500	Potri.014G140600	Potri.008G223900	Potri.010G197900						Potri.006G231600			Potri.009G073600	Potri.004G152201								Potri.014G068000	Potri.009G052300	Potri.005G023050		Potri.011G037600						Potri.003G075800			Potri.018G040000
											Potri.014G101600					Potri.018G102100	Potri.014G151900	Potri.008G224111	Potri.010G203300						Potri.006G234200			Potri.009G082600	Potri.004G152300								Potri.014G074100	Potri.009G055500	Potri.005G023100		Potri.011G042000						Potri.003G077800			Potri.018G044100
											Potri.014G120201					Potri.018G111751	Potri.014G151950	Potri.008G224120	Potri.010G207800						Potri.006G246401			Potri.009G083500	Potri.004G153600								Potri.014G077600	Potri.009G072400	Potri.005G023201		Potri.011G049900						Potri.003G080600			Potri.018G065000
											Potri.014G124700					Potri.018G112500	Potri.014G152400	Potri.008G224147	Potri.010G214800						Potri.006G248600			Potri.009G087900	Potri.004G153850								Potri.014G079300	Potri.009G072600	Potri.005G024900		Potri.011G051600						Potri.003G083200			Potri.018G104500
											Potri.014G132000					Potri.018G112800	Potri.014G152800	Potri.008G224165	Potri.010G221301						Potri.006G250050			Potri.009G094500	Potri.004G156100								Potri.014G081150	Potri.009G085000	Potri.005G024933		Potri.011G053300						Potri.003G083700			Potri.018G126925
											Potri.014G146700					Potri.018G113000	Potri.014G156600	Potri.008G224174	Potri.010G226801						Potri.006G257600			Potri.009G094600	Potri.004G157600								Potri.014G091700	Potri.009G086600	Potri.005G024966		Potri.011G057100						Potri.003G088800			Potri.018G145564
											Potri.014G149900					Potri.018G114600	Potri.014G158900	Potri.008G224210	Potri.010G228766						Potri.006G259101			Potri.009G100366	Potri.004G158700								Potri.014G104100	Potri.009G091400	Potri.005G025000		Potri.011G058800						Potri.003G091300			Potri.019G002100
											Potri.014G159700					Potri.018G130000	Potri.014G166600	Potri.008G224219	Potri.010G228883						Potri.006G260875			Potri.009G118700	Potri.004G164300								Potri.014G110800	Potri.009G093700	Potri.005G029900		Potri.011G061700						Potri.003G091700			Potri.019G005913
											Potri.014G162400					Potri.018G130200	Potri.014G168100	Potri.008G224282	Potri.010G243002						Potri.006G261800			Potri.009G130900	Potri.004G166800								Potri.014G147600	Potri.009G113900	Potri.005G033300		Potri.011G062600						Potri.003G094200			Potri.019G014405
											Potri.014G164000					Potri.018G140401	Potri.014G175000	Potri.008G224701	Potri.010G252700						Potri.006G262001			Potri.009G131000	Potri.004G170274								Potri.014G162100	Potri.009G115200	Potri.005G037850		Potri.011G064000						Potri.003G097100			Potri.019G034800
											Potri.014G167700					Potri.018G140700	Potri.014G182000	Potri.009G005600	Potri.011G004100						Potri.006G263800			Potri.009G138400	Potri.004G170742								Potri.014G170900	Potri.009G128800	Potri.005G043950		Potri.011G064300						Potri.003G098900			Potri.019G079600
											Potri.014G168166					Potri.019G010600	Potri.014G182321	Potri.009G012500	Potri.011G012950						Potri.006G266600			Potri.009G138850	Potri.004G170901								Potri.014G175050	Potri.009G129000	Potri.005G044600		Potri.011G065600						Potri.003G099000			Potri.019G085600
											Potri.014G168232					Potri.019G016102	Potri.015G019000	Potri.009G012600	Potri.011G021332						Potri.006G266700			Potri.009G142500	Potri.004G172500								Potri.014G175900	Potri.009G135000	Potri.005G045100		Potri.011G074033						Potri.003G099100			Potri.019G092300
											Potri.014G176225					Potri.019G016108	Potri.015G021900	Potri.009G013900	Potri.011G021400						Potri.006G278000			Potri.009G144550	Potri.004G174400								Potri.015G001500	Potri.009G135800	Potri.005G049200		Potri.011G074067						Potri.003G103100			Potri.019G101700
											Potri.014G178800					Potri.019G021800	Potri.015G023900	Potri.009G023600	Potri.011G027501						Potri.007G002400			Potri.009G145100	Potri.004G174800								Potri.015G003800	Potri.009G135900	Potri.005G049900		Potri.011G074100						Potri.003G103900			Potri.019G107000
											Potri.014G183000					Potri.019G027720	Potri.015G041100	Potri.009G026900	Potri.011G035800						Potri.007G002500			Potri.009G156600	Potri.004G179400								Potri.015G004900	Potri.009G136300	Potri.005G050800		Potri.011G074201						Potri.003G106900			Potri.019G107400
											Potri.014G184300					Potri.019G028601	Potri.015G042200	Potri.009G027200	Potri.011G035901						Potri.007G007000			Potri.009G156800	Potri.004G190500								Potri.015G021300	Potri.009G138600	Potri.005G053100		Potri.011G082400						Potri.003G110500			Potri.019G120800
											Potri.014G184900					Potri.019G030800	Potri.015G050200	Potri.009G028300	Potri.011G036400						Potri.007G008900			Potri.009G158000	Potri.004G194250								Potri.015G021400	Potri.009G145000	Potri.005G055100		Potri.011G083900						Potri.003G111400			Potri.019G120900
											Potri.014G197500					Potri.019G033900	Potri.015G058800	Potri.009G033100	Potri.011G036532						Potri.007G023100			Potri.009G158100	Potri.004G195900								Potri.015G036201	Potri.009G145600	Potri.005G055200		Potri.011G093700						Potri.003G111900			Potri.019G121100
											Potri.015G013300					Potri.019G056200	Potri.015G060200	Potri.009G055000	Potri.011G052100						Potri.007G025100			Potri.009G159650	Potri.004G202200								Potri.015G044750	Potri.009G151200	Potri.005G056000		Potri.011G095600						Potri.003G113700			Potri.019G121200
											Potri.015G025100					Potri.019G112300	Potri.015G087500	Potri.009G072201	Potri.011G053600						Potri.007G025800			Potri.009G169100	Potri.004G202900								Potri.015G046600	Potri.009G152900	Potri.005G058300		Potri.011G095900						Potri.003G115200			Potri.019G123200
											Potri.015G025300					Potri.019G128200	Potri.015G090000	Potri.009G076900	Potri.011G057601						Potri.007G029100			Potri.010G007402	Potri.004G204100								Potri.015G046900	Potri.009G157800	Potri.005G063400		Potri.011G096900						Potri.003G116700			Potri.019G128400
											Potri.015G025600					Potri.019G128400	Potri.015G091300	Potri.009G083600	Potri.011G062300						Potri.007G031500			Potri.010G007500	Potri.004G206800								Potri.015G050601	Potri.009G159700	Potri.005G065026		Potri.011G106400						Potri.003G116900			Potri.019G129350
											Potri.015G032200					Potri.019G129740	Potri.015G096200	Potri.009G085300	Potri.011G063600						Potri.007G039350			Potri.010G007700	Potri.004G208800								Potri.015G052000	Potri.009G167700	Potri.005G066500		Potri.011G110000						Potri.003G121200			Potri.019G129860
											Potri.015G041900					Potri.019G129900	Potri.015G097000	Potri.009G102800	Potri.011G065402						Potri.007G061520			Potri.010G007811	Potri.004G213101								Potri.015G055700	Potri.010G007844	Potri.005G066801		Potri.011G110200						Potri.003G122500			Potri.T170801
											Potri.015G046800					Potri.T011101	Potri.015G102301	Potri.009G106000	Potri.011G072716						Potri.007G061540			Potri.010G007922	Potri.004G223500								Potri.015G060600	Potri.010G009750	Potri.005G068100		Potri.011G110300						Potri.003G122700
											Potri.015G085000					Potri.T124408	Potri.015G108700	Potri.009G107500	Potri.011G075400						Potri.007G067200			Potri.010G007965	Potri.004G224500								Potri.015G066700	Potri.010G010700	Potri.005G071300		Potri.011G110500						Potri.003G125200
											Potri.015G088800					Potri.T126004	Potri.015G113100	Potri.009G116900	Potri.011G078050						Potri.007G074700			Potri.010G011400	Potri.004G231200								Potri.015G067400	Potri.010G023550	Potri.005G071400		Potri.011G112350						Potri.003G125600
											Potri.015G093800					Potri.T127006	Potri.015G113400	Potri.009G128000	Potri.011G103301						Potri.007G080300			Potri.010G017900	Potri.005G008200								Potri.015G075902	Potri.010G023600	Potri.005G075300		Potri.011G113000						Potri.003G125700
											Potri.015G107050					Potri.T170901	Potri.015G114501	Potri.009G128300	Potri.011G125801						Potri.007G085550			Potri.010G027600	Potri.005G019900								Potri.015G087400	Potri.010G030701	Potri.005G076800		Potri.011G113350						Potri.003G128100
											Potri.015G107900						Potri.015G116100	Potri.009G140350	Potri.011G131051						Potri.007G087300			Potri.010G028401	Potri.005G021100								Potri.015G091600	Potri.010G034200	Potri.005G077100		Potri.011G113400						Potri.003G128800
											Potri.015G111300						Potri.015G120100	Potri.009G140400	Potri.011G138801						Potri.007G098000			Potri.010G030400	Potri.005G022200								Potri.015G093300	Potri.010G039851	Potri.005G080000		Potri.011G113742						Potri.003G132200
											Potri.015G116600						Potri.015G120600	Potri.009G145700	Potri.011G153400						Potri.007G106600			Potri.010G040000	Potri.005G022300								Potri.015G099400	Potri.010G057300	Potri.005G081300		Potri.011G113784						Potri.003G134400
											Potri.015G117900						Potri.015G120700	Potri.009G154100	Potri.011G153500						Potri.007G116800			Potri.010G044001	Potri.005G022400								Potri.015G099600	Potri.010G068600	Potri.005G084000		Potri.011G114000						Potri.003G135400
											Potri.015G119800						Potri.015G120900	Potri.009G160000	Potri.011G156250						Potri.007G117400			Potri.010G057750	Potri.005G022900								Potri.015G099900	Potri.010G077800	Potri.005G088600		Potri.011G114600						Potri.003G140100
											Potri.015G120000						Potri.015G134500	Potri.009G160700	Potri.011G157900						Potri.007G117600			Potri.010G069100	Potri.005G023050								Potri.015G100000	Potri.010G080400	Potri.005G089000		Potri.011G120800						Potri.003G144300
											Potri.015G123400						Potri.015G138000	Potri.010G006200	Potri.012G015670						Potri.007G117800			Potri.010G083751	Potri.005G023100								Potri.015G103600	Potri.010G084900	Potri.005G090700		Potri.011G122100						Potri.003G145000
											Potri.015G127700						Potri.015G139500	Potri.010G008020	Potri.012G017950						Potri.007G118000			Potri.010G084600	Potri.005G023201								Potri.015G105800	Potri.010G085100	Potri.005G091501		Potri.011G125651						Potri.003G146800
											Potri.016G011200						Potri.015G139966	Potri.010G017450	Potri.012G020100						Potri.007G119400			Potri.010G090000	Potri.005G024900								Potri.015G118800	Potri.010G088500	Potri.005G093800		Potri.011G126000						Potri.003G149700
											Potri.016G011250						Potri.015G143400	Potri.010G026500	Potri.012G021000						Potri.007G121301			Potri.010G096000	Potri.005G024933								Potri.015G127900	Potri.010G100000	Potri.005G096600		Potri.011G126100						Potri.003G150300
											Potri.016G011400						Potri.016G020400	Potri.010G030750	Potri.012G022400						Potri.007G130600			Potri.010G104400	Potri.005G024966								Potri.015G133900	Potri.010G101300	Potri.005G098900		Potri.011G134000						Potri.003G152400
											Potri.016G027800						Potri.016G020800	Potri.010G042000	Potri.012G022500						Potri.007G130700			Potri.010G117951	Potri.005G025000								Potri.015G143150	Potri.010G130400	Potri.005G100300		Potri.011G134100						Potri.003G152800
											Potri.016G034501						Potri.016G021500	Potri.010G042300	Potri.012G022650						Potri.007G133200			Potri.010G119800	Potri.005G029900								Potri.015G145100	Potri.010G134300	Potri.005G103400		Potri.011G138500						Potri.003G156100
											Potri.016G034800						Potri.016G036116	Potri.010G049500	Potri.012G025351						Potri.007G134101			Potri.010G123000	Potri.005G033300								Potri.016G003033	Potri.010G146301	Potri.005G119700		Potri.011G149400						Potri.003G161000
											Potri.016G037300						Potri.016G040000	Potri.010G051800	Potri.012G025400						Potri.007G138400			Potri.010G124100	Potri.005G037700								Potri.016G011300	Potri.010G149650	Potri.005G124400		Potri.011G168400						Potri.003G164000
											Potri.016G039000						Potri.016G056800	Potri.010G059200	Potri.012G027000						Potri.007G139000			Potri.010G132500	Potri.005G037850								Potri.016G037800	Potri.010G156800	Potri.005G131100		Potri.012G001500						Potri.003G165200
											Potri.016G055901						Potri.016G058200	Potri.010G064000	Potri.012G028300						Potri.007G141125			Potri.010G133300	Potri.005G043950								Potri.016G039300	Potri.010G159650	Potri.005G139400		Potri.012G002800						Potri.003G167400
											Potri.016G060700						Potri.016G067400	Potri.010G066500	Potri.012G031900						Potri.008G002700			Potri.010G135400	Potri.005G044600								Potri.016G049200	Potri.010G160800	Potri.005G145200		Potri.012G003400						Potri.003G169500
											Potri.016G067501						Potri.016G067650	Potri.010G075133	Potri.012G040900						Potri.008G003502			Potri.010G137300	Potri.005G045100								Potri.016G057000	Potri.010G171200	Potri.005G147300		Potri.012G013700						Potri.003G169850
											Potri.016G089900						Potri.016G070100	Potri.010G075200	Potri.012G043400						Potri.008G006800			Potri.010G138550	Potri.005G047800								Potri.016G066900	Potri.010G172800	Potri.005G165100		Potri.012G021602						Potri.003G172100
											Potri.016G092600						Potri.016G074000	Potri.010G075300	Potri.012G044150						Potri.008G006900			Potri.010G144900	Potri.005G049200								Potri.016G069566	Potri.010G191600	Potri.005G166600		Potri.012G038400						Potri.003G174300
											Potri.016G098300						Potri.016G101400	Potri.010G075400	Potri.012G059700						Potri.008G008551			Potri.010G145501	Potri.005G049900								Potri.016G071850	Potri.010G193700	Potri.005G166900		Potri.012G038800						Potri.003G175000
											Potri.016G104500						Potri.016G106000	Potri.010G075501	Potri.012G059801						Potri.008G008626			Potri.010G148450	Potri.005G050800								Potri.016G078700	Potri.010G209200	Potri.005G168402		Potri.012G048700						Potri.003G175432
											Potri.016G106100						Potri.016G112700	Potri.010G075600	Potri.012G071450						Potri.008G009600			Potri.010G149100	Potri.005G053100								Potri.016G080900	Potri.010G212400	Potri.005G170600		Potri.012G054725						Potri.003G175700
											Potri.016G120466						Potri.016G124501	Potri.010G078950	Potri.012G072101						Potri.008G020300			Potri.010G159300	Potri.005G055100								Potri.016G090400	Potri.010G218001	Potri.005G172500		Potri.012G056800						Potri.003G178900
											Potri.016G120532						Potri.016G124800	Potri.010G080666	Potri.012G079100						Potri.008G027500			Potri.010G159900	Potri.005G055200								Potri.016G100300	Potri.010G223600	Potri.005G174000		Potri.012G081100						Potri.003G180600
											Potri.016G121400						Potri.016G125500	Potri.010G107300	Potri.012G080400						Potri.008G029000			Potri.010G160900	Potri.005G056000								Potri.016G102300	Potri.010G224600	Potri.005G176051		Potri.012G088900						Potri.003G181800
											Potri.016G122500						Potri.016G143500	Potri.010G115900	Potri.012G082900						Potri.008G038000			Potri.010G167150	Potri.005G058300								Potri.016G103200	Potri.010G225000	Potri.005G176466		Potri.012G096800						Potri.003G182500
											Potri.016G132800						Potri.017G006400	Potri.010G120600	Potri.012G101200						Potri.008G038500			Potri.010G186750	Potri.005G063400								Potri.016G112000	Potri.010G226050	Potri.005G179400		Potri.012G117034						Potri.003G183200
											Potri.016G133800						Potri.017G006700	Potri.010G123300	Potri.012G101900						Potri.008G038600			Potri.010G187100	Potri.005G065026								Potri.016G127800	Potri.010G227301	Potri.005G180400		Potri.012G131300						Potri.003G184000
											Potri.016G134800						Potri.017G019900	Potri.010G135150	Potri.012G102000						Potri.008G041201			Potri.010G195000	Potri.005G066500								Potri.016G139750	Potri.010G230000	Potri.005G182700		Potri.012G142000						Potri.003G184100
											Potri.016G138750						Potri.017G028200	Potri.010G138001	Potri.012G111000						Potri.008G044500			Potri.010G198200	Potri.005G066801								Potri.016G141150	Potri.010G230100	Potri.005G183300		Potri.013G009800						Potri.003G184501
											Potri.016G140101						Potri.017G035401	Potri.010G143133	Potri.012G123400						Potri.008G054200			Potri.010G202500	Potri.005G068100								Potri.017G005300	Potri.010G236400	Potri.005G184200		Potri.013G012600						Potri.003G186100
											Potri.016G140250						Potri.017G038000	Potri.010G147200	Potri.012G123450						Potri.008G069050			Potri.010G217200	Potri.005G069300								Potri.017G039301	Potri.010G238900	Potri.005G185000		Potri.013G033200						Potri.003G188750
											Potri.017G008800						Potri.017G040700	Potri.010G148300	Potri.012G124788						Potri.008G069900			Potri.010G217700	Potri.005G071300								Potri.017G050000	Potri.010G241000	Potri.005G187300		Potri.013G045333						Potri.003G188800
											Potri.017G015300						Potri.017G064100	Potri.010G150750	Potri.012G132300						Potri.008G070900			Potri.010G219950	Potri.005G071400								Potri.017G055900	Potri.010G250700	Potri.005G192050		Potri.013G059500						Potri.003G189066
											Potri.017G017100						Potri.017G074000	Potri.010G169350	Potri.012G137600						Potri.008G072200			Potri.010G236800	Potri.005G072400								Potri.017G067900	Potri.010G254300	Potri.005G193000		Potri.013G075100						Potri.003G191200
											Potri.017G024300						Potri.017G085000	Potri.010G175100	Potri.012G138800						Potri.008G076600			Potri.010G248550	Potri.005G075300								Potri.017G071200	Potri.011G007600	Potri.005G193800		Potri.013G096849						Potri.003G193200
											Potri.017G040900						Potri.017G113900	Potri.010G176600	Potri.012G139300						Potri.008G079800			Potri.010G250500	Potri.005G076800								Potri.017G073400	Potri.011G009000	Potri.005G200600		Potri.013G096923						Potri.003G193400
											Potri.017G041700						Potri.017G117340	Potri.010G181000	Potri.012G140700						Potri.008G082700			Potri.011G015600	Potri.005G077100								Potri.017G088401	Potri.011G012201	Potri.005G201200		Potri.013G098000						Potri.003G200800
											Potri.017G045200						Potri.017G119800	Potri.010G185400	Potri.012G141200						Potri.008G086500			Potri.011G021900	Potri.005G081300								Potri.017G096100	Potri.011G014501	Potri.005G201250		Potri.013G098550						Potri.003G204450
											Potri.017G047100						Potri.017G120000	Potri.010G196300	Potri.012G143600						Potri.008G087651			Potri.011G041112	Potri.005G084000								Potri.017G102100	Potri.011G021800	Potri.005G208800		Potri.013G100300						Potri.003G205700
											Potri.017G047200						Potri.017G121800	Potri.010G199150	Potri.013G010800						Potri.008G088900			Potri.011G042100	Potri.005G088600								Potri.017G107100	Potri.011G022000	Potri.005G212266		Potri.013G102700						Potri.003G206101
											Potri.017G048700						Potri.017G122000	Potri.010G200400	Potri.013G039700						Potri.008G090300			Potri.011G042300	Potri.005G089000								Potri.017G108350	Potri.011G022150	Potri.005G212333		Potri.013G102900						Potri.003G206601
											Potri.017G050700						Potri.017G122700	Potri.010G203100	Potri.013G046150						Potri.008G093200			Potri.011G044500	Potri.005G090700								Potri.017G108400	Potri.011G024300	Potri.005G220000		Potri.013G103000						Potri.003G206801
											Potri.017G053100						Potri.017G123400	Potri.010G206200	Potri.013G062100						Potri.008G094500			Potri.011G057400	Potri.005G091501								Potri.017G120600	Potri.011G042900	Potri.005G223200		Potri.013G121400						Potri.003G211700
											Potri.017G054902						Potri.017G123800	Potri.010G211800	Potri.013G062301						Potri.008G103200			Potri.011G064400	Potri.005G093800								Potri.017G125700	Potri.011G046700	Potri.005G224800		Potri.013G125000						Potri.003G212150
											Potri.017G065916						Potri.017G125600	Potri.010G211900	Potri.013G066550						Potri.008G104700			Potri.011G072616	Potri.005G096600								Potri.017G125900	Potri.011G062950	Potri.005G225800		Potri.013G129800						Potri.003G214500
											Potri.017G069500						Potri.017G127800	Potri.010G212000	Potri.013G075801						Potri.008G111000			Potri.011G075800	Potri.005G098900								Potri.017G134200	Potri.011G063500	Potri.005G226700		Potri.013G137900						Potri.003G214900
											Potri.017G071050						Potri.017G145550	Potri.010G212800	Potri.013G077500						Potri.008G120000			Potri.011G085000	Potri.005G099400								Potri.017G138800	Potri.011G073700	Potri.005G227500		Potri.013G138000						Potri.003G215001
											Potri.017G074400						Potri.018G011400	Potri.010G228100	Potri.013G079700						Potri.008G120200			Potri.011G093400	Potri.005G100300								Potri.017G143760	Potri.011G075900	Potri.005G231600		Potri.013G138100						Potri.003G218000
											Potri.017G075800						Potri.018G012000	Potri.010G230433	Potri.013G084400						Potri.008G121500			Potri.011G093801	Potri.005G103400								Potri.017G144001	Potri.011G077320	Potri.005G232300		Potri.013G138300						Potri.003G219400
											Potri.017G079500						Potri.018G012300	Potri.010G232300	Potri.013G089200						Potri.008G125350			Potri.011G097050	Potri.005G119700								Potri.017G145200	Potri.011G080800	Potri.005G232500		Potri.013G138490						Potri.003G219550
											Potri.017G084200						Potri.018G014800	Potri.010G236850	Potri.013G093450						Potri.008G125400			Potri.011G108700	Potri.005G122200								Potri.018G001500	Potri.011G087050	Potri.005G234601		Potri.013G138690						Potri.003G220200
											Potri.017G084800						Potri.018G016500	Potri.010G236900	Potri.013G096701						Potri.008G125600			Potri.011G130901	Potri.005G123850								Potri.018G004150	Potri.011G097733	Potri.005G235500		Potri.013G139080						Potri.003G222001
											Potri.017G116900						Potri.018G022900	Potri.010G236910	Potri.013G101801						Potri.008G127000			Potri.011G130951	Potri.005G124400								Potri.018G007000	Potri.011G097900	Potri.005G236102		Potri.013G139670						Potri.004G003101
											Potri.017G133600						Potri.018G025200	Potri.010G238100	Potri.013G101900						Potri.008G127500			Potri.011G131001	Potri.005G125300								Potri.018G007201	Potri.011G098700	Potri.005G240500		Potri.013G142100						Potri.004G003401
											Potri.017G136000						Potri.018G028000	Potri.010G246650	Potri.013G106100						Potri.008G128200			Potri.011G137000	Potri.005G131100								Potri.018G007701	Potri.011G106200	Potri.005G243501		Potri.013G142124						Potri.004G003700
											Potri.017G143700						Potri.018G028450	Potri.010G247750	Potri.013G108900						Potri.008G128301			Potri.011G143400	Potri.005G139400								Potri.018G012900	Potri.011G116501	Potri.005G243800		Potri.013G142201						Potri.004G007000
											Potri.017G147500						Potri.018G040500	Potri.010G253800	Potri.013G117300						Potri.008G137200			Potri.011G146600	Potri.005G145200								Potri.018G013875	Potri.011G119900	Potri.005G249500		Potri.013G142332						Potri.004G007100
											Potri.017G152701						Potri.018G041400	Potri.011G002100	Potri.013G118600						Potri.008G138600			Potri.011G147600	Potri.005G147300								Potri.018G025100	Potri.011G121400	Potri.005G252000		Potri.013G142336						Potri.004G009800
											Potri.017G152800						Potri.018G042650	Potri.011G003100	Potri.013G119800						Potri.008G139100			Potri.011G151550	Potri.005G165100								Potri.018G041650	Potri.011G121500	Potri.005G252100		Potri.013G142548						Potri.004G012500
											Potri.018G000900						Potri.018G044100	Potri.011G006050	Potri.013G121101						Potri.008G141800			Potri.011G155600	Potri.005G166600								Potri.018G044900	Potri.011G123200	Potri.005G254800		Potri.013G142760						Potri.004G012601
											Potri.018G012100						Potri.018G049600	Potri.011G008000	Potri.013G121201						Potri.008G152400			Potri.011G165800	Potri.005G166900								Potri.018G058450	Potri.011G125600	Potri.005G255601		Potri.013G148000						Potri.004G012700
											Potri.018G013600						Potri.018G051300	Potri.011G023600	Potri.013G121350						Potri.008G161001			Potri.012G001400	Potri.005G167150								Potri.018G062600	Potri.011G137950	Potri.006G004100		Potri.013G151000						Potri.004G015001
											Potri.018G026800						Potri.018G059800	Potri.011G025900	Potri.013G121550						Potri.008G164600			Potri.012G010300	Potri.005G168402								Potri.018G076400	Potri.011G139000	Potri.006G005900		Potri.013G153400						Potri.004G015900
											Potri.018G040400						Potri.018G065000	Potri.011G025966	Potri.013G121700						Potri.008G168700			Potri.012G018900	Potri.005G170600								Potri.018G085200	Potri.011G144000	Potri.006G010500		Potri.013G154700						Potri.004G019300
											Potri.018G041600						Potri.018G089400	Potri.011G026032	Potri.013G124600						Potri.008G169400			Potri.012G019400	Potri.005G172500								Potri.018G092800	Potri.011G150600	Potri.006G017700		Potri.013G161900						Potri.004G019366
											Potri.018G041700						Potri.018G090200	Potri.011G026100	Potri.013G125300						Potri.008G169450			Potri.012G024150	Potri.005G174000								Potri.018G096000	Potri.011G151900	Potri.006G019550		Potri.013G162100						Potri.004G019500
											Potri.018G046500						Potri.018G096014	Potri.011G028800	Potri.013G148950						Potri.008G173300			Potri.012G024200	Potri.005G176051								Potri.018G107901	Potri.011G153300	Potri.006G020200		Potri.013G162200						Potri.004G019700
											Potri.018G069100						Potri.018G098200	Potri.011G029500	Potri.013G149200						Potri.008G174300			Potri.012G033600	Potri.005G176466								Potri.018G119000	Potri.011G155150	Potri.006G024800		Potri.013G162300						Potri.004G021100
											Potri.018G070800						Potri.018G099000	Potri.011G029700	Potri.013G153000						Potri.008G199400			Potri.012G047600	Potri.005G179400								Potri.018G139200	Potri.011G155300	Potri.006G026500		Potri.013G162500						Potri.004G023100
											Potri.018G095900						Potri.018G101800	Potri.011G030800	Potri.013G155500						Potri.008G203300			Potri.012G059400	Potri.005G180400								Potri.018G140500	Potri.011G157700	Potri.006G027500		Potri.013G162700						Potri.004G023200
											Potri.018G096007						Potri.018G104801	Potri.011G050000	Potri.013G157250						Potri.008G215800			Potri.012G064850	Potri.005G182700								Potri.018G145550	Potri.011G162600	Potri.006G031200		Potri.013G162900						Potri.004G023700
											Potri.018G096021						Potri.018G126925	Potri.011G050100	Potri.013G157400						Potri.008G215901			Potri.012G069200	Potri.005G184200								Potri.018G145700	Potri.011G167600	Potri.006G031600		Potri.014G014500						Potri.004G024800
											Potri.018G119400						Potri.018G131200	Potri.011G050300	Potri.013G157750						Potri.008G216223			Potri.012G077450	Potri.005G185000								Potri.018G147200	Potri.012G005600	Potri.006G042200		Potri.014G017300						Potri.004G025800
											Potri.018G135702						Potri.018G135001	Potri.011G055000	Potri.014G003766						Potri.008G217200			Potri.012G078100	Potri.005G187300								Potri.019G002502	Potri.012G007700	Potri.006G044801		Potri.014G022200						Potri.004G027300
											Potri.018G139700						Potri.018G141400	Potri.011G063000	Potri.014G004000						Potri.008G220900			Potri.012G085200	Potri.005G192000								Potri.019G013800	Potri.012G012390	Potri.006G048200		Potri.014G030700						Potri.004G030900
											Potri.018G143700						Potri.018G144501	Potri.011G063750	Potri.014G005400						Potri.009G013701			Potri.012G090900	Potri.005G192050								Potri.019G014370	Potri.012G014200	Potri.006G048500		Potri.014G035900						Potri.004G031000
											Potri.018G145522						Potri.018G145564	Potri.011G065300	Potri.014G007200						Potri.009G016950			Potri.012G094532	Potri.005G192466								Potri.019G024600	Potri.012G019350	Potri.006G048700		Potri.014G037800						Potri.004G032400
											Potri.018G145554						Potri.019G003000	Potri.011G079300	Potri.014G012000						Potri.009G019300			Potri.012G100700	Potri.005G193000								Potri.019G026500	Potri.012G019500	Potri.006G052100		Potri.014G039466						Potri.004G032900
											Potri.018G145562						Potri.019G005400	Potri.011G081001	Potri.014G015400						Potri.009G021300			Potri.012G100900	Potri.005G193800								Potri.019G036825	Potri.012G023900	Potri.006G055500		Potri.014G055150						Potri.004G033000
											Potri.019G001602						Potri.019G005402	Potri.011G084900	Potri.014G017800						Potri.009G023800			Potri.012G101800	Potri.005G199901								Potri.019G047850	Potri.012G028600	Potri.006G055701		Potri.014G059600						Potri.004G039300
											Potri.019G001971						Potri.019G005913	Potri.011G096800	Potri.014G024400						Potri.009G025001			Potri.012G103000	Potri.005G200600								Potri.019G060252	Potri.012G031000	Potri.006G055800		Potri.014G059701						Potri.004G040600
											Potri.019G004100						Potri.019G008000	Potri.011G097000	Potri.014G027300						Potri.009G026850			Potri.012G104300	Potri.005G201250								Potri.019G075700	Potri.012G035600	Potri.006G056200		Potri.014G063350						Potri.004G042600
											Potri.019G012700						Potri.019G008402	Potri.011G107301	Potri.014G035400						Potri.009G036450			Potri.012G107100	Potri.005G202300								Potri.019G078600	Potri.012G051400	Potri.006G057700		Potri.014G086300						Potri.004G043500
											Potri.019G014304						Potri.019G008404	Potri.011G110400	Potri.014G037200						Potri.009G044000			Potri.012G107300	Potri.005G205100								Potri.019G080700	Potri.012G071200	Potri.006G062200		Potri.014G101700						Potri.004G051800
											Potri.019G014318						Potri.019G008406	Potri.011G118600	Potri.014G040500						Potri.009G044800			Potri.012G107600	Potri.005G205900								Potri.019G089200	Potri.012G072000	Potri.006G063800		Potri.014G108200						Potri.004G053700
											Potri.019G014326						Potri.019G008902	Potri.011G125551	Potri.014G053900						Potri.009G052200			Potri.012G109500	Potri.005G208800								Potri.019G091200	Potri.012G072500	Potri.006G066600		Potri.014G113200						Potri.004G056374
											Potri.019G014346						Potri.019G008904	Potri.011G127900	Potri.014G057550						Potri.009G052300			Potri.012G114166	Potri.005G212266								Potri.019G098700	Potri.012G082350	Potri.006G069100		Potri.014G113500						Potri.004G056700
											Potri.019G016114						Potri.019G008906	Potri.011G128600	Potri.014G057850						Potri.009G055500			Potri.012G116170	Potri.005G212333								Potri.019G098900	Potri.012G082400	Potri.006G069600		Potri.014G116800						Potri.004G056900
											Potri.019G020500						Potri.019G014398	Potri.011G142501	Potri.014G071800						Potri.009G058050			Potri.012G124666	Potri.005G220000								Potri.019G099200	Potri.012G091600	Potri.006G070000		Potri.014G117000						Potri.004G058451
											Potri.019G025900						Potri.019G016100	Potri.011G142800	Potri.014G076200						Potri.009G069100			Potri.012G128800	Potri.005G223200								Potri.019G100300	Potri.012G099500	Potri.006G071100		Potri.014G123400						Potri.004G059900
											Potri.019G026000						Potri.019G019053	Potri.011G145700	Potri.014G084100						Potri.009G072600			Potri.013G000900	Potri.005G224800								Potri.019G119851	Potri.012G099733	Potri.006G071200		Potri.014G126100						Potri.004G060900
											Potri.019G026700						Potri.019G022402	Potri.011G148400	Potri.014G096300						Potri.009G085000			Potri.013G005000	Potri.005G225800								Potri.019G127400	Potri.012G101100	Potri.006G072300		Potri.014G127700						Potri.004G067900
											Potri.019G026900						Potri.019G023012	Potri.011G158100	Potri.014G108100						Potri.009G086600			Potri.013G031501	Potri.005G227500								Potri.T013100	Potri.012G103200	Potri.006G072700		Potri.014G132500						Potri.004G068000
											Potri.019G027000						Potri.019G023600	Potri.011G158600	Potri.014G132600						Potri.009G088466			Potri.013G032700	Potri.005G231600								Potri.T044600	Potri.012G110100	Potri.006G074850		Potri.014G133800						Potri.004G068150
											Potri.019G027100						Potri.019G026740	Potri.011G158901	Potri.014G136700						Potri.009G091400			Potri.013G046100	Potri.005G232300								Potri.T124607	Potri.012G116551	Potri.006G075800		Potri.014G134000						Potri.004G075900
											Potri.019G028800						Potri.019G041500	Potri.011G162732	Potri.014G143100						Potri.009G093700			Potri.013G051600	Potri.005G232450									Potri.012G128200	Potri.006G078600		Potri.014G135560						Potri.004G076000
											Potri.019G032001						Potri.019G046000	Potri.011G162856	Potri.014G146150						Potri.009G111100			Potri.013G051700	Potri.005G232500									Potri.012G130100	Potri.006G084600		Potri.014G138900						Potri.004G076200
											Potri.019G032500						Potri.019G050200	Potri.011G162884	Potri.014G149400						Potri.009G113900			Potri.013G051800	Potri.005G234601									Potri.012G132900	Potri.006G085500		Potri.014G146000						Potri.004G077500
											Potri.019G038142						Potri.019G061550	Potri.011G162916	Potri.014G154850						Potri.009G115200			Potri.013G052800	Potri.005G235500									Potri.012G135500	Potri.006G089150		Potri.014G149300						Potri.004G083800
											Potri.019G043900						Potri.019G063201	Potri.011G162940	Potri.014G160200						Potri.009G121600			Potri.013G052950	Potri.005G240500									Potri.012G137400	Potri.006G091600		Potri.014G155000						Potri.004G083900
											Potri.019G044000						Potri.019G075301	Potri.011G162968	Potri.014G162800						Potri.009G128800			Potri.013G056750	Potri.005G243501									Potri.012G139700	Potri.006G094300		Potri.014G161200						Potri.004G084100
											Potri.019G059350						Potri.019G080600	Potri.011G163000	Potri.014G172101						Potri.009G129000			Potri.013G062700	Potri.005G243800									Potri.013G005750	Potri.006G095100		Potri.014G161300						Potri.004G086700
											Potri.019G073700						Potri.019G085600	Potri.011G163232	Potri.014G182500						Potri.009G135000			Potri.013G063050	Potri.005G246400									Potri.013G008800	Potri.006G095300		Potri.014G162000						Potri.004G089700
											Potri.019G082733						Potri.019G102800	Potri.011G165000	Potri.014G182800						Potri.009G135800			Potri.013G064100	Potri.005G248900									Potri.013G009700	Potri.006G097200		Potri.014G185372						Potri.004G090600
											Potri.019G092300						Potri.019G105600	Potri.011G166601	Potri.015G005801						Potri.009G135900			Potri.013G066900	Potri.005G249500									Potri.013G011950	Potri.006G098800		Potri.015G015800						Potri.004G094000
											Potri.019G095866						Potri.019G107000	Potri.012G007200	Potri.015G006200						Potri.009G136300			Potri.013G083800	Potri.005G249600									Potri.013G015100	Potri.006G098900		Potri.015G016000						Potri.004G097900
											Potri.019G097100						Potri.019G108200	Potri.012G007932	Potri.015G008300						Potri.009G138600			Potri.013G094950	Potri.005G252000									Potri.013G020000	Potri.006G101600		Potri.015G016450						Potri.004G100400
											Potri.019G098600						Potri.019G108400	Potri.012G012000	Potri.015G012000						Potri.009G145000			Potri.013G101300	Potri.005G252100									Potri.013G020200	Potri.006G103850		Potri.015G016700						Potri.004G100900
											Potri.019G100001						Potri.019G108500	Potri.012G012500	Potri.015G014850						Potri.009G145600			Potri.013G117532	Potri.005G254800									Potri.013G028000	Potri.006G103900		Potri.015G018050						Potri.004G108440
											Potri.019G113701						Potri.019G108700	Potri.012G012535	Potri.015G014900						Potri.009G151200			Potri.013G121300	Potri.005G255601									Potri.013G031600	Potri.006G105000		Potri.015G031000						Potri.004G109166
											Potri.019G124300						Potri.019G109150	Potri.012G012600	Potri.015G016100						Potri.009G152900			Potri.013G125100	Potri.006G004100									Potri.013G034900	Potri.006G111900		Potri.015G037100						Potri.004G109699
											Potri.019G127300						Potri.019G118900	Potri.012G014625	Potri.015G022300						Potri.009G155250			Potri.013G126600	Potri.006G005900									Potri.013G046400	Potri.006G112500		Potri.015G042000						Potri.004G110150
											Potri.019G129200						Potri.019G120800	Potri.012G014800	Potri.015G027500						Potri.009G157800			Potri.013G144200	Potri.006G007600									Potri.013G049550	Potri.006G118100		Potri.015G074500						Potri.004G110620
											Potri.019G129400						Potri.019G120900	Potri.012G020895	Potri.015G028500						Potri.009G159700			Potri.013G151200	Potri.006G010500									Potri.013G052200	Potri.006G126100		Potri.015G076400						Potri.004G110681
											Potri.019G129466						Potri.019G121100	Potri.012G025100	Potri.015G030100						Potri.009G167700			Potri.013G157200	Potri.006G016500									Potri.013G052500	Potri.006G128300		Potri.015G076500						Potri.004G110691
											Potri.019G129532						Potri.019G121200	Potri.012G031700	Potri.015G032700						Potri.009G169400			Potri.014G002400	Potri.006G017700									Potri.013G054600	Potri.006G134700		Potri.015G087700						Potri.004G111400
											Potri.019G129600						Potri.019G123200	Potri.012G032300	Potri.015G044400						Potri.009G170000			Potri.014G003451	Potri.006G017900									Potri.013G064501	Potri.006G137100		Potri.015G098500						Potri.004G112600
											Potri.019G129820						Potri.019G123900	Potri.012G032500	Potri.015G050500						Potri.010G003100			Potri.014G003501	Potri.006G019550									Potri.013G065401	Potri.006G137200		Potri.015G103500						Potri.004G113000
											Potri.T002066						Potri.T001500	Potri.012G033932	Potri.015G059501						Potri.010G007844			Potri.014G006800	Potri.006G020200									Potri.013G073600	Potri.006G138450		Potri.015G104400						Potri.004G116900
											Potri.T002428						Potri.T002300	Potri.012G042600	Potri.015G075800						Potri.010G009750			Potri.014G019300	Potri.006G024800									Potri.013G073700	Potri.006G139100		Potri.015G120800						Potri.004G119700
											Potri.T002868						Potri.T002568	Potri.012G052200	Potri.015G085500						Potri.010G010700			Potri.014G022000	Potri.006G026500									Potri.013G074000	Potri.006G139700		Potri.015G125000						Potri.004G122800
											Potri.T003068						Potri.T011201	Potri.012G053500	Potri.015G091900						Potri.010G023550			Potri.014G025800	Potri.006G027500									Potri.013G091300	Potri.006G140900		Potri.015G135600						Potri.004G122900
											Potri.T013566						Potri.T045000	Potri.012G059600	Potri.015G103000						Potri.010G023600			Potri.014G027950	Potri.006G031200									Potri.013G099400	Potri.006G144500		Potri.015G142700						Potri.004G126901
											Potri.T044800						Potri.T045300	Potri.012G067600	Potri.015G106900						Potri.010G028500			Potri.014G046500	Potri.006G031600									Potri.013G108500	Potri.006G144850		Potri.016G016300						Potri.004G131200
											Potri.T045200						Potri.T085100	Potri.012G069500	Potri.015G116750						Potri.010G030701			Potri.014G047900	Potri.006G042946									Potri.013G109701	Potri.006G152500		Potri.016G016700						Potri.004G136000
											Potri.T084100						Potri.T124708	Potri.012G075550	Potri.015G117700						Potri.010G034200			Potri.014G054700	Potri.006G044801									Potri.013G110300	Potri.006G152600		Potri.016G019400						Potri.004G138100
											Potri.T126306							Potri.012G078900	Potri.015G123800						Potri.010G039851			Potri.014G060300	Potri.006G048700									Potri.013G113400	Potri.006G154700		Potri.016G031300						Potri.004G141600
											Potri.T126706							Potri.012G086000	Potri.015G124100						Potri.010G044500			Potri.014G061700	Potri.006G052100									Potri.013G115600	Potri.006G156038		Potri.016G039051						Potri.004G143500
											Potri.T171001							Potri.012G089800	Potri.015G124151						Potri.010G057300			Potri.014G066300	Potri.006G052900									Potri.013G116750	Potri.006G158900		Potri.016G052200						Potri.004G144600
																		Potri.012G105700	Potri.015G124400						Potri.010G058200			Potri.014G068000	Potri.006G055500									Potri.013G120400	Potri.006G160800		Potri.016G052750						Potri.004G149000
																		Potri.012G106675	Potri.015G125950						Potri.010G068600			Potri.014G074100	Potri.006G055701									Potri.013G123900	Potri.006G170200		Potri.016G062950						Potri.004G150400
																		Potri.012G108500	Potri.015G128100						Potri.010G077800			Potri.014G077600	Potri.006G056200									Potri.013G146100	Potri.006G171700		Potri.016G065300						Potri.004G151000
																		Potri.012G110750	Potri.015G130201						Potri.010G079250			Potri.014G079300	Potri.006G057700									Potri.013G148300	Potri.006G176400		Potri.016G069400						Potri.004G155700
																		Potri.012G113500	Potri.015G138050						Potri.010G080400			Potri.014G081150	Potri.006G062200									Potri.013G152200	Potri.006G177125		Potri.016G069500						Potri.004G156300
																		Potri.012G119700	Potri.015G143500						Potri.010G080800			Potri.014G091700	Potri.006G063800									Potri.013G153300	Potri.006G186000		Potri.016G071600						Potri.004G159100
																		Potri.012G120768	Potri.015G148500						Potri.010G084900			Potri.014G102532	Potri.006G066600									Potri.013G161200	Potri.006G186100		Potri.016G076100						Potri.004G167000
																		Potri.012G120952	Potri.016G002900						Potri.010G085000			Potri.014G104100	Potri.006G068100									Potri.014G012900	Potri.006G187600		Potri.016G096300						Potri.004G167700
																		Potri.012G121412	Potri.016G007350						Potri.010G085100			Potri.014G110800	Potri.006G069100									Potri.014G018801	Potri.006G188600		Potri.016G101100						Potri.004G170400
																		Potri.012G132000	Potri.016G008500						Potri.010G088500			Potri.014G126900	Potri.006G069600									Potri.014G020300	Potri.006G192700		Potri.016G103500						Potri.004G172400
																		Potri.012G134100	Potri.016G008600						Potri.010G100000			Potri.014G147600	Potri.006G071100									Potri.014G028650	Potri.006G194000		Potri.016G112400						Potri.004G175000
																		Potri.012G140067	Potri.016G009300						Potri.010G101300			Potri.014G162100	Potri.006G072300									Potri.014G030900	Potri.006G196400		Potri.016G117100						Potri.004G178500
																		Potri.012G145400	Potri.016G017100						Potri.010G119900			Potri.014G170900	Potri.006G072700									Potri.014G040700	Potri.006G197500		Potri.016G117300						Potri.004G179100
																		Potri.013G005700	Potri.016G029800						Potri.010G130400			Potri.014G175050	Potri.006G074850									Potri.014G042550	Potri.006G200100		Potri.016G120100						Potri.004G179514
																		Potri.013G007900	Potri.016G037200						Potri.010G133401			Potri.014G175900	Potri.006G075800									Potri.014G044600	Potri.006G203900		Potri.016G123300						Potri.004G179800
																		Potri.013G019600	Potri.016G040500						Potri.010G134300			Potri.014G179400	Potri.006G078600									Potri.014G051600	Potri.006G204000		Potri.016G125000						Potri.004G180000
																		Potri.013G023000	Potri.016G043300						Potri.010G146301			Potri.014G194650	Potri.006G081200									Potri.014G056300	Potri.006G205300		Potri.016G132700						Potri.004G180100
																		Potri.013G026000	Potri.016G044100						Potri.010G149650			Potri.015G003800	Potri.006G084600									Potri.014G061400	Potri.006G211200		Potri.017G001400						Potri.004G180200
																		Potri.013G030800	Potri.016G044200						Potri.010G156800			Potri.015G004900	Potri.006G085500									Potri.014G065000	Potri.006G212900		Potri.017G002400						Potri.004G182250
																		Potri.013G045200	Potri.016G047200						Potri.010G165300			Potri.015G016300	Potri.006G086900									Potri.014G069500	Potri.006G213801		Potri.017G002501						Potri.004G182400
																		Potri.013G058300	Potri.016G047300						Potri.010G170801			Potri.015G020000	Potri.006G089150									Potri.014G077900	Potri.006G214500		Potri.017G002800						Potri.004G182550
																		Potri.013G070300	Potri.016G052901						Potri.010G171200			Potri.015G021300	Potri.006G090600									Potri.014G083050	Potri.006G215600		Potri.017G006000						Potri.004G184650
																		Potri.013G070325	Potri.016G056000						Potri.010G191600			Potri.015G021400	Potri.006G091600									Potri.014G085200	Potri.006G218500		Potri.017G009500						Potri.004G184700
																		Potri.013G081200	Potri.016G057300						Potri.010G193700			Potri.015G026900	Potri.006G094100									Potri.014G089900	Potri.006G219700		Potri.017G011000						Potri.004G185100
																		Potri.013G092400	Potri.016G068200						Potri.010G209200			Potri.015G036201	Potri.006G094300									Potri.014G098000	Potri.006G223100		Potri.017G013300						Potri.004G191400
																		Potri.013G095500	Potri.016G072800						Potri.010G212400			Potri.015G046600	Potri.006G095100									Potri.014G099600	Potri.006G225300		Potri.017G013700						Potri.004G192700
																		Potri.013G100400	Potri.016G075800						Potri.010G213400			Potri.015G046900	Potri.006G095300									Potri.014G103800	Potri.006G226200		Potri.017G014200						Potri.004G193400
																		Potri.013G101100	Potri.016G080101						Potri.010G213950			Potri.015G049700	Potri.006G097200									Potri.014G110000	Potri.006G232700		Potri.017G015167						Potri.004G196100
																		Potri.013G101200	Potri.016G081801						Potri.010G218001			Potri.015G050601	Potri.006G098800									Potri.014G113000	Potri.006G235901		Potri.017G017300						Potri.004G200400
																		Potri.013G102600	Potri.016G086001						Potri.010G223600			Potri.015G052000	Potri.006G098900									Potri.014G113400	Potri.006G237200		Potri.017G031600						Potri.004G203400
																		Potri.013G105100	Potri.016G088000						Potri.010G224600			Potri.015G055700	Potri.006G101600									Potri.014G139100	Potri.006G238000		Potri.017G035600						Potri.004G204001
																		Potri.013G119100	Potri.016G106650						Potri.010G225000			Potri.015G056800	Potri.006G103400									Potri.014G139200	Potri.006G238566		Potri.017G040600						Potri.004G208600
																		Potri.013G121800	Potri.016G106725						Potri.010G226000			Potri.015G060600	Potri.006G103850									Potri.014G148050	Potri.006G240450		Potri.017G045400						Potri.004G208700
																		Potri.013G128800	Potri.016G111900						Potri.010G226050			Potri.015G066700	Potri.006G103900									Potri.014G148700	Potri.006G244600		Potri.017G079400						Potri.004G209600
																		Potri.013G131500	Potri.016G124000						Potri.010G227301			Potri.015G067400	Potri.006G105000									Potri.014G153200	Potri.006G246100		Potri.017G098166						Potri.004G212000
																		Potri.013G154400	Potri.016G125700						Potri.010G230000			Potri.015G069150	Potri.006G111900									Potri.014G154200	Potri.006G249800		Potri.017G098800						Potri.004G212900
																		Potri.013G156400	Potri.016G129400						Potri.010G230100			Potri.015G075902	Potri.006G118100									Potri.014G159900	Potri.006G251751		Potri.017G101650						Potri.004G215100
																		Potri.013G156800	Potri.016G130950						Potri.010G236400			Potri.015G076000	Potri.006G126100									Potri.014G161900	Potri.006G255500		Potri.017G112100						Potri.004G217100
																		Potri.013G159301	Potri.016G135800						Potri.010G238900			Potri.015G087400	Potri.006G128300									Potri.014G163733	Potri.006G256500		Potri.017G113700						Potri.004G218500
																		Potri.014G013400	Potri.016G136000						Potri.010G241000			Potri.015G087900	Potri.006G134700									Potri.014G167550	Potri.006G260948		Potri.017G114500						Potri.004G219600
																		Potri.014G017100	Potri.017G003101						Potri.010G250700			Potri.015G089700	Potri.006G137100									Potri.014G170950	Potri.006G274600		Potri.017G128700						Potri.004G219800
																		Potri.014G027400	Potri.017G003866						Potri.010G254300			Potri.015G091600	Potri.006G137200									Potri.014G182166	Potri.006G276200		Potri.017G130300						Potri.004G220300
																		Potri.014G027500	Potri.017G004400						Potri.011G007600			Potri.015G093300	Potri.006G138450									Potri.014G182232	Potri.007G001900		Potri.017G138201						Potri.004G220400
																		Potri.014G030800	Potri.017G004800						Potri.011G009000			Potri.015G099400	Potri.006G139100									Potri.014G187450	Potri.007G002000		Potri.017G141700						Potri.004G220550
																		Potri.014G030900	Potri.017G005700						Potri.011G012201			Potri.015G099600	Potri.006G139700									Potri.014G189201	Potri.007G002600		Potri.017G141800						Potri.004G220700
																		Potri.014G033900	Potri.017G010500						Potri.011G014501			Potri.015G099900	Potri.006G140900									Potri.014G195400	Potri.007G011200		Potri.017G141950						Potri.004G225350
																		Potri.014G046600	Potri.017G015200						Potri.011G021700			Potri.015G100000	Potri.006G144500									Potri.015G002900	Potri.007G011300		Potri.017G147200						Potri.004G231100
																		Potri.014G046700	Potri.017G019400						Potri.011G021800			Potri.015G103600	Potri.006G144850									Potri.015G011000	Potri.007G012800		Potri.017G151800						Potri.004G232500
																		Potri.014G046900	Potri.017G031450						Potri.011G022000			Potri.015G105800	Potri.006G152500									Potri.015G013500	Potri.007G020100		Potri.018G006300						Potri.004G235700
																		Potri.014G047000	Potri.017G034500						Potri.011G022150			Potri.015G111884	Potri.006G152600									Potri.015G014150	Potri.007G020300		Potri.018G008300						Potri.005G002600
																		Potri.014G049600	Potri.017G054700						Potri.011G024300			Potri.015G118800	Potri.006G155800									Potri.015G014550	Potri.007G021300		Potri.018G008700						Potri.005G004100
																		Potri.014G060400	Potri.017G071333						Potri.011G042900			Potri.015G127900	Potri.006G156038									Potri.015G038800	Potri.007G027000		Potri.018G019700						Potri.005G007500
																		Potri.014G065200	Potri.017G075400						Potri.011G046700			Potri.015G129100	Potri.006G158900									Potri.015G053700	Potri.007G027800		Potri.018G019800						Potri.005G010551
																		Potri.014G065500	Potri.017G093650						Potri.011G062950			Potri.015G133900	Potri.006G160800									Potri.015G054000	Potri.007G027900		Potri.018G020301						Potri.005G013100
																		Potri.014G065600	Potri.017G113750						Potri.011G063500			Potri.015G141200	Potri.006G170200									Potri.015G059301	Potri.007G031650		Potri.018G031700						Potri.005G013200
																		Potri.014G067500	Potri.017G117230						Potri.011G068800			Potri.015G143150	Potri.006G170300									Potri.015G064502	Potri.007G031900		Potri.018G038100						Potri.005G013400
																		Potri.014G078700	Potri.017G118401						Potri.011G073700			Potri.016G003033	Potri.006G171700									Potri.015G067700	Potri.007G035100		Potri.018G042200						Potri.005G013600
																		Potri.014G081600	Potri.017G126000						Potri.011G075900			Potri.016G003750	Potri.006G176400									Potri.015G081601	Potri.007G042350		Potri.018G046600						Potri.005G019200
																		Potri.014G108800	Potri.017G127651						Potri.011G077320			Potri.016G011300	Potri.006G177125									Potri.015G088600	Potri.007G042400		Potri.018G048100						Potri.005G020200
																		Potri.014G108900	Potri.017G130100						Potri.011G079800			Potri.016G017300	Potri.006G180600									Potri.015G092600	Potri.007G044200		Potri.018G049900						Potri.005G021300
																		Potri.014G109000	Potri.017G130700						Potri.011G080800			Potri.016G017400	Potri.006G186000									Potri.015G098300	Potri.007G047700		Potri.018G061901						Potri.005G026200
																		Potri.014G114500	Potri.017G138350						Potri.011G087050			Potri.016G027201	Potri.006G186100									Potri.015G100102	Potri.007G048400		Potri.018G065600						Potri.005G027400
																		Potri.014G115300	Potri.017G138451						Potri.011G097733			Potri.016G037800	Potri.006G187600									Potri.015G101600	Potri.007G051401		Potri.018G066900						Potri.005G029200
																		Potri.014G115700	Potri.017G140200						Potri.011G097900			Potri.016G039300	Potri.006G188600									Potri.015G101700	Potri.007G056000		Potri.018G072101						Potri.005G029600
																		Potri.014G116900	Potri.017G146600						Potri.011G098700			Potri.016G039401	Potri.006G189401									Potri.015G107400	Potri.007G065400		Potri.018G091032						Potri.005G029700
																		Potri.014G124800	Potri.017G149500						Potri.011G106200			Potri.016G047500	Potri.006G192700									Potri.015G110200	Potri.007G072800		Potri.018G094000						Potri.005G029800
																		Potri.014G125800	Potri.018G000301						Potri.011G116501			Potri.016G049200	Potri.006G194000									Potri.015G112012	Potri.007G073800		Potri.018G094800						Potri.005G030100
																		Potri.014G126200	Potri.018G015500						Potri.011G119900			Potri.016G057000	Potri.006G195300									Potri.015G131500	Potri.007G073850		Potri.018G094900						Potri.005G030365
																		Potri.014G126250	Potri.018G016100						Potri.011G121400			Potri.016G066900	Potri.006G196400									Potri.015G131900	Potri.007G073900		Potri.018G095100						Potri.005G030413
																		Potri.014G126300	Potri.018G017900						Potri.011G121500			Potri.016G069566	Potri.006G197500									Potri.015G139100	Potri.007G075100		Potri.018G096042						Potri.005G030519
																		Potri.014G126500	Potri.018G020000						Potri.011G123200			Potri.016G071850	Potri.006G203900									Potri.016G001800	Potri.007G075300		Potri.018G098000						Potri.005G030555
																		Potri.014G132200	Potri.018G027100						Potri.011G125600			Potri.016G072600	Potri.006G204000									Potri.016G004700	Potri.007G076750		Potri.018G098100						Potri.005G030626
																		Potri.014G134200	Potri.018G050100						Potri.011G137950			Potri.016G078700	Potri.006G205300									Potri.016G009000	Potri.007G077350		Potri.018G114200						Potri.005G032400
																		Potri.014G140300	Potri.018G062400						Potri.011G139000			Potri.016G080900	Potri.006G211200									Potri.016G009101	Potri.007G078900		Potri.018G117900						Potri.005G033500
																		Potri.014G141600	Potri.018G072801						Potri.011G140200			Potri.016G090400	Potri.006G212900									Potri.016G022050	Potri.007G082900		Potri.018G117981						Potri.005G035200
																		Potri.014G149700	Potri.018G077250						Potri.011G144000			Potri.016G100300	Potri.006G213801									Potri.016G023400	Potri.007G083500		Potri.018G122600						Potri.005G035400
																		Potri.014G149800	Potri.018G082600						Potri.011G150600			Potri.016G102300	Potri.006G214500									Potri.016G027900	Potri.007G084400		Potri.018G127800						Potri.005G040200
																		Potri.014G151101	Potri.018G092300						Potri.011G151900			Potri.016G103200	Potri.006G215600									Potri.016G028200	Potri.007G087500		Potri.018G144101						Potri.005G043600
																		Potri.014G166400	Potri.018G092600						Potri.011G153300			Potri.016G112000	Potri.006G218500									Potri.016G028300	Potri.007G090200		Potri.018G144600						Potri.005G045900
																		Potri.014G175800	Potri.018G096500						Potri.011G155150			Potri.016G113100	Potri.006G219700									Potri.016G028400	Potri.007G091200		Potri.018G146100						Potri.005G047800
																		Potri.014G176150	Potri.018G113901						Potri.011G155300			Potri.016G113300	Potri.006G223100									Potri.016G028600	Potri.007G096400		Potri.019G000800						Potri.005G050000
																		Potri.014G185588	Potri.018G118062						Potri.011G157700			Potri.016G115800	Potri.006G225300									Potri.016G031000	Potri.007G096600		Potri.019G003800						Potri.005G051850
																		Potri.014G185804	Potri.018G118089						Potri.011G162600			Potri.016G116100	Potri.006G226200									Potri.016G033600	Potri.007G097400		Potri.019G009300						Potri.005G051900
																		Potri.014G186164	Potri.018G118116						Potri.011G167600			Potri.016G127800	Potri.006G235901									Potri.016G033700	Potri.007G099000		Potri.019G009601						Potri.005G055300
																		Potri.014G186380	Potri.018G120700						Potri.011G168900			Potri.016G139750	Potri.006G237200									Potri.016G033800	Potri.007G099600		Potri.019G015900						Potri.005G060200
																		Potri.014G186452	Potri.018G124400						Potri.012G005600			Potri.017G005300	Potri.006G238000									Potri.016G034000	Potri.007G101000		Potri.019G020700						Potri.005G060300
																		Potri.014G186600	Potri.018G124501						Potri.012G007700			Potri.017G005900	Potri.006G238566									Potri.016G037700	Potri.007G102700		Potri.019G020800						Potri.005G065700
																		Potri.015G003600	Potri.018G128800						Potri.012G007901			Potri.017G039301	Potri.006G240450									Potri.016G048800	Potri.007G103000		Potri.019G028200						Potri.005G068900
																		Potri.015G024200	Potri.018G130700						Potri.012G012390			Potri.017G044550	Potri.006G244600									Potri.016G049500	Potri.007G103901		Potri.019G028351						Potri.005G071100
																		Potri.015G025900	Potri.018G133100						Potri.012G013435			Potri.017G047500	Potri.006G246100									Potri.016G062200	Potri.007G105200		Potri.019G038851						Potri.005G074500
																		Potri.015G029400	Potri.018G145514						Potri.012G014200			Potri.017G050000	Potri.006G249800									Potri.016G063700	Potri.007G111400		Potri.019G056000						Potri.005G076100
																		Potri.015G031700	Potri.018G145532						Potri.012G019350			Potri.017G067900	Potri.006G250500									Potri.016G068500	Potri.007G112000		Potri.019G064800						Potri.005G078200
																		Potri.015G034125	Potri.018G145538						Potri.012G019500			Potri.017G071200	Potri.006G251751									Potri.016G071000	Potri.007G115300		Potri.019G065000						Potri.005G078801
																		Potri.015G034182	Potri.018G145540						Potri.012G023900			Potri.017G073400	Potri.006G255500									Potri.016G072000	Potri.007G119900		Potri.019G065100						Potri.005G080900
																		Potri.015G040400	Potri.018G147501						Potri.012G028600			Potri.017G079901	Potri.006G256500									Potri.016G080300	Potri.007G120300		Potri.019G065200						Potri.005G082000
																		Potri.015G040600	Potri.018G147625						Potri.012G031000			Potri.017G083000	Potri.006G260948									Potri.016G091300	Potri.007G120601		Potri.019G073300						Potri.005G084100
																		Potri.015G042900	Potri.018G148000						Potri.012G035600			Potri.017G096100	Potri.006G265801									Potri.016G093100	Potri.007G121100		Potri.019G086200						Potri.005G087400
																		Potri.015G062300	Potri.018G148066						Potri.012G042200			Potri.017G099700	Potri.006G274600									Potri.016G105500	Potri.007G125600		Potri.019G088700						Potri.005G092200
																		Potri.015G063300	Potri.018G148132						Potri.012G049500			Potri.017G102100	Potri.006G276200									Potri.016G114400	Potri.007G127000		Potri.019G088800						Potri.005G093200
																		Potri.015G083100	Potri.019G007900						Potri.012G051400			Potri.017G107100	Potri.006G284000									Potri.016G115000	Potri.007G128600		Potri.019G099600						Potri.005G095250
																		Potri.015G083200	Potri.019G009198						Potri.012G056300			Potri.017G108350	Potri.007G001900									Potri.016G126500	Potri.007G143100		Potri.019G105900						Potri.005G096400
																		Potri.015G085600	Potri.019G014312						Potri.012G071200			Potri.017G108400	Potri.007G002000									Potri.016G129250	Potri.007G144100		Potri.019G106000						Potri.005G097900
																		Potri.015G101500	Potri.019G014322						Potri.012G072000			Potri.017G120600	Potri.007G002600									Potri.017G000600	Potri.007G145100		Potri.019G107700						Potri.005G098000
																		Potri.015G111000	Potri.019G014324						Potri.012G072500			Potri.017G124901	Potri.007G011300									Potri.017G003251	Potri.008G013700		Potri.019G107800						Potri.005G098200
																		Potri.015G116300	Potri.019G014332						Potri.012G082350			Potri.017G125700	Potri.007G011700									Potri.017G003500	Potri.008G017701		Potri.019G108801						Potri.005G100600
																		Potri.015G120500	Potri.019G014338						Potri.012G082400			Potri.017G125900	Potri.007G012800									Potri.017G005600	Potri.008G018100		Potri.019G116500						Potri.005G102600
																		Potri.015G123900	Potri.019G014340						Potri.012G091600			Potri.017G134200	Potri.007G014800									Potri.017G012200	Potri.008G019250		Potri.019G116600						Potri.005G102901
																		Potri.015G125300	Potri.019G014348						Potri.012G095166			Potri.017G138800	Potri.007G020100									Potri.017G013200	Potri.008G019600		Potri.019G116700						Potri.005G103600
																		Potri.015G125501	Potri.019G014356						Potri.012G099500			Potri.017G144001	Potri.007G020300									Potri.017G027600	Potri.008G021301		Potri.019G116800						Potri.005G103700
																		Potri.015G128900	Potri.019G014358						Potri.012G099733			Potri.017G145200	Potri.007G021300									Potri.017G028325	Potri.008G024400		Potri.019G116866						Potri.005G106800
																		Potri.015G130500	Potri.019G015700						Potri.012G101100			Potri.017G153100	Potri.007G027000									Potri.017G028400	Potri.008G029700		Potri.019G117402						Potri.005G106933
																		Potri.015G132000	Potri.019G016425						Potri.012G103200			Potri.018G001500	Potri.007G027800									Potri.017G028600	Potri.008G032300		Potri.019G117500						Potri.005G107200
																		Potri.015G134300	Potri.019G017850						Potri.012G106800			Potri.018G004150	Potri.007G027900									Potri.017G037500	Potri.008G035900		Potri.019G120300						Potri.005G107500
																		Potri.015G141300	Potri.019G018100						Potri.012G110100			Potri.018G007000	Potri.007G028200									Potri.017G039800	Potri.008G036300		Potri.019G120600						Potri.005G107900
																		Potri.015G144800	Potri.019G018800						Potri.012G116551			Potri.018G007201	Potri.007G031650									Potri.017G041400	Potri.008G037200		Potri.019G124500						Potri.005G112750
																		Potri.016G004500	Potri.019G022000						Potri.012G128200			Potri.018G007701	Potri.007G031900									Potri.017G052501	Potri.008G038800		Potri.019G130100						Potri.005G116100
																		Potri.016G007101	Potri.019G022338						Potri.012G130100			Potri.018G011650	Potri.007G035100									Potri.017G055300	Potri.008G040200		Potri.019G130433						Potri.005G117500
																		Potri.016G013350	Potri.019G022400						Potri.012G132900			Potri.018G012900	Potri.007G039800									Potri.017G058100	Potri.008G047850		Potri.019G130566						Potri.005G118700
																		Potri.016G034600	Potri.019G023006						Potri.012G135500			Potri.018G013875	Potri.007G040900									Potri.017G071800	Potri.008G050000		Potri.T002456						Potri.005G119200
																		Potri.016G046500	Potri.019G023008						Potri.012G137400			Potri.018G025000	Potri.007G042350									Potri.017G075000	Potri.008G052300		Potri.T009323						Potri.005G119601
																		Potri.016G047700	Potri.019G023014						Potri.012G139000			Potri.018G025100	Potri.007G044200									Potri.017G080900	Potri.008G057232		Potri.T012600						Potri.005G120100
																		Potri.016G047900	Potri.019G023020						Potri.012G139700			Potri.018G035100	Potri.007G047700									Potri.017G088100	Potri.008G057600		Potri.T077590						Potri.005G120200
																		Potri.016G049400	Potri.019G023022						Potri.013G005750			Potri.018G035750	Potri.007G048400									Potri.017G091800	Potri.008G058200		Potri.T124804						Potri.005G128300
																		Potri.016G049600	Potri.019G023900						Potri.013G008800			Potri.018G039701	Potri.007G051401									Potri.017G093100	Potri.008G060200		Potri.T124904						Potri.005G129350
																		Potri.016G050200	Potri.019G031700						Potri.013G009700			Potri.018G041650	Potri.007G056000									Potri.017G098900	Potri.008G061300		Potri.T125004						Potri.005G133900
																		Potri.016G073700	Potri.019G033000						Potri.013G011950			Potri.018G044900	Potri.007G060500									Potri.017G102800	Potri.008G061400								Potri.005G135300
																		Potri.016G073900	Potri.019G050950						Potri.013G015100			Potri.018G047201	Potri.007G065400									Potri.017G111600	Potri.008G063301								Potri.005G136700
																		Potri.016G075300	Potri.019G062666						Potri.013G017900			Potri.018G058450	Potri.007G072800									Potri.017G114200	Potri.008G066000								Potri.005G142100
																		Potri.016G075400	Potri.019G068100						Potri.013G020000			Potri.018G062600	Potri.007G073800									Potri.017G115002	Potri.008G068300								Potri.005G142900
																		Potri.016G078900	Potri.019G070102						Potri.013G020200			Potri.018G076400	Potri.007G073850									Potri.017G116300	Potri.008G075100								Potri.005G143800
																		Potri.016G079050	Potri.019G070522						Potri.013G028000			Potri.018G085200	Potri.007G073900									Potri.017G124400	Potri.008G080600								Potri.005G143900
																		Potri.016G089500	Potri.019G070608						Potri.013G031600			Potri.018G090300	Potri.007G075100									Potri.017G128200	Potri.008G082000								Potri.005G144000
																		Potri.016G103700	Potri.019G076600						Potri.013G034900			Potri.018G092800	Potri.007G075300									Potri.017G129600	Potri.008G086700								Potri.005G150501
																		Potri.016G104300	Potri.019G081450						Potri.013G046400			Potri.018G096000	Potri.007G075400									Potri.017G146000	Potri.008G088200								Potri.005G160500
																		Potri.016G114200	Potri.019G087800						Potri.013G049550			Potri.018G099301	Potri.007G076750									Potri.018G001100	Potri.008G091750								Potri.005G160800
																		Potri.016G114550	Potri.019G093100						Potri.013G052200			Potri.018G101300	Potri.007G077350									Potri.018G001550	Potri.008G093800								Potri.005G160900
																		Potri.016G116800	Potri.019G095932						Potri.013G052500			Potri.018G119000	Potri.007G078900									Potri.018G001700	Potri.008G096300								Potri.005G163500
																		Potri.016G128300	Potri.019G104400						Potri.013G054600			Potri.018G129000	Potri.007G084400									Potri.018G004200	Potri.008G100000								Potri.005G164900
																		Potri.016G130700	Potri.019G116932						Potri.013G064501			Potri.018G132800	Potri.007G087500									Potri.018G007900	Potri.008G101400								Potri.005G166700
																		Potri.016G131300	Potri.019G117301						Potri.013G065401			Potri.018G139200	Potri.007G090200									Potri.018G024900	Potri.008G104500								Potri.005G168000
																		Potri.016G131400	Potri.T002668						Potri.013G066750			Potri.018G140500	Potri.007G091200									Potri.018G028300	Potri.008G104800								Potri.005G175300
																		Potri.016G131500	Potri.T008049						Potri.013G073600			Potri.018G145550	Potri.007G096400									Potri.018G032700	Potri.008G104900								Potri.005G176000
																		Potri.016G131600	Potri.T012000						Potri.013G073700			Potri.018G145700	Potri.007G096600									Potri.018G046100	Potri.008G108100								Potri.005G176100
																		Potri.016G132900	Potri.T013300						Potri.013G074000			Potri.018G147200	Potri.007G097400									Potri.018G052700	Potri.008G109966								Potri.005G181000
																		Potri.016G137600	Potri.T023966						Potri.013G083101			Potri.019G002502	Potri.007G099000									Potri.018G053400	Potri.008G116500								Potri.005G185800
																		Potri.016G137800	Potri.T034182						Potri.013G091300			Potri.019G004200	Potri.007G099600									Potri.018G058800	Potri.008G120600								Potri.005G186200
																		Potri.016G139700	Potri.T124303						Potri.013G099400			Potri.019G007600	Potri.007G101000									Potri.018G062350	Potri.008G121650								Potri.005G188400
																		Potri.017G018100	Potri.T125504						Potri.013G103551			Potri.019G007800	Potri.007G102700									Potri.018G095000	Potri.008G123500								Potri.005G188600
																		Potri.017G018200	Potri.T126506						Potri.013G108500			Potri.019G013800	Potri.007G103000									Potri.018G099700	Potri.008G127600								Potri.005G189300
																		Potri.017G030400							Potri.013G109701			Potri.019G024600	Potri.007G103901									Potri.018G100000	Potri.008G134100								Potri.005G189900
																		Potri.017G039883							Potri.013G109900			Potri.019G026500	Potri.007G105200									Potri.018G102900	Potri.008G134300								Potri.005G190101
																		Potri.017G039966							Potri.013G110300			Potri.019G029900	Potri.007G111400									Potri.018G109900	Potri.008G139500								Potri.005G190300
																		Potri.017G040049							Potri.013G111000			Potri.019G036825	Potri.007G112000									Potri.018G124945	Potri.008G140100								Potri.005G193901
																		Potri.017G040132							Potri.013G113400			Potri.019G047850	Potri.007G115300									Potri.018G126500	Potri.008G144650								Potri.005G198200
																		Potri.017G040300							Potri.013G115600			Potri.019G058000	Potri.007G119900									Potri.018G131900	Potri.008G148800								Potri.005G200400
																		Potri.017G040450							Potri.013G116000			Potri.019G075700	Potri.007G120300									Potri.018G138202	Potri.008G150700								Potri.005G200500
																		Potri.017G045266							Potri.013G116750			Potri.019G078600	Potri.007G120601									Potri.018G138204	Potri.008G150800								Potri.005G204600
																		Potri.017G052600							Potri.013G120400			Potri.019G080700	Potri.007G121100									Potri.018G145518	Potri.008G155600								Potri.005G211900
																		Potri.017G061950							Potri.013G123900			Potri.019G089200	Potri.007G127000									Potri.018G145520	Potri.008G157100								Potri.005G212000
																		Potri.017G082000							Potri.013G146100			Potri.019G091200	Potri.007G128600									Potri.018G145558	Potri.008G160000								Potri.005G221000
																		Potri.017G098600							Potri.013G148300			Potri.019G098700	Potri.007G136800									Potri.018G145576	Potri.008G167500								Potri.005G221900
																		Potri.017G100200							Potri.013G152200			Potri.019G098900	Potri.007G144100									Potri.018G147100	Potri.008G168900								Potri.005G223300
																		Potri.017G100900							Potri.013G153300			Potri.019G099200	Potri.007G145100									Potri.018G151800	Potri.008G170200								Potri.005G226800
																		Potri.017G102200							Potri.013G161200			Potri.019G100300	Potri.008G013700									Potri.019G002300	Potri.008G171500								Potri.005G228700
																		Potri.017G110800							Potri.014G012900			Potri.019G106950	Potri.008G017701									Potri.019G012000	Potri.008G172200								Potri.005G232400
																		Potri.017G110900							Potri.014G016700			Potri.019G119851	Potri.008G018100									Potri.019G029850	Potri.008G172250								Potri.005G234400
																		Potri.017G111100							Potri.014G018801			Potri.019G127400	Potri.008G019600									Potri.019G040900	Potri.008G172300								Potri.005G234500
																		Potri.017G111225							Potri.014G020100			Potri.T013100	Potri.008G021301									Potri.019G049600	Potri.008G177300								Potri.005G238400
																		Potri.017G115801							Potri.014G020300			Potri.T044600	Potri.008G023250									Potri.019G058900	Potri.008G177350								Potri.005G240100
																		Potri.017G121200							Potri.014G028650			Potri.T045100	Potri.008G024400									Potri.019G062900	Potri.008G179000								Potri.005G240900
																		Potri.017G122100							Potri.014G040700			Potri.T124607	Potri.008G029700									Potri.019G067300	Potri.008G181801								Potri.005G241000
																		Potri.017G126800							Potri.014G042550				Potri.008G030801									Potri.019G076500	Potri.008G182400								Potri.005G241500
																		Potri.017G133850							Potri.014G044600				Potri.008G032300									Potri.019G086100	Potri.008G185500								Potri.005G244900
																		Potri.017G133901							Potri.014G050200				Potri.008G035900									Potri.019G089001	Potri.008G185900								Potri.005G248950
																		Potri.017G133951							Potri.014G051600				Potri.008G036300									Potri.019G090000	Potri.008G189700								Potri.005G248975
																		Potri.017G134001							Potri.014G056300				Potri.008G037200									Potri.019G092201	Potri.008G193100								Potri.005G249000
																		Potri.017G134051							Potri.014G061400				Potri.008G038800									Potri.019G109200	Potri.008G200500								Potri.005G257200
																		Potri.017G134101							Potri.014G065000				Potri.008G040200									Potri.019G119100	Potri.008G202000								Potri.006G002401
																		Potri.017G134151							Potri.014G066100				Potri.008G046900									Potri.T085301	Potri.008G205500								Potri.006G002600
																		Potri.017G134500							Potri.014G069500				Potri.008G047900									Potri.T125208	Potri.009G006400								Potri.006G006600
																		Potri.017G135100							Potri.014G077900				Potri.008G050000										Potri.009G008100								Potri.006G006800
																		Potri.017G145800							Potri.014G083050				Potri.008G052300										Potri.009G017900								Potri.006G008066
																		Potri.017G147300							Potri.014G084350				Potri.008G057232										Potri.009G021701								Potri.006G008132
																		Potri.017G153200							Potri.014G085200				Potri.008G058200										Potri.009G032500								Potri.006G010300
																		Potri.017G153400							Potri.014G089900				Potri.008G060200										Potri.009G035300								Potri.006G014232
																		Potri.017G153466							Potri.014G098000				Potri.008G061300										Potri.009G036600								Potri.006G017600
																		Potri.017G153600							Potri.014G099600				Potri.008G061400										Potri.009G037900								Potri.006G017750
																		Potri.018G008900							Potri.014G103800				Potri.008G063301										Potri.009G040800								Potri.006G018901
																		Potri.018G011950							Potri.014G110000				Potri.008G068300										Potri.009G043000								Potri.006G020100
																		Potri.018G014500							Potri.014G113000				Potri.008G068700										Potri.009G047200								Potri.006G023600
																		Potri.018G014900							Potri.014G113400				Potri.008G075100										Potri.009G054450								Potri.006G027700
																		Potri.018G027200							Potri.014G139100				Potri.008G075500										Potri.009G056000								Potri.006G033900
																		Potri.018G029100							Potri.014G139200				Potri.008G080600										Potri.009G059400								Potri.006G037000
																		Potri.018G032900							Potri.014G147000				Potri.008G082000										Potri.009G060400								Potri.006G037600
																		Potri.018G049000							Potri.014G148050				Potri.008G087000										Potri.009G063600								Potri.006G038100
																		Potri.018G067000							Potri.014G148700				Potri.008G088200										Potri.009G065201								Potri.006G043300
																		Potri.018G071900							Potri.014G153200				Potri.008G091750										Potri.009G067600								Potri.006G047300
																		Potri.018G072300							Potri.014G154200				Potri.008G093800										Potri.009G068100								Potri.006G047400
																		Potri.018G084300							Potri.014G159100				Potri.008G096300										Potri.009G069200								Potri.006G050300
																		Potri.018G089200							Potri.014G159900				Potri.008G098400										Potri.009G073200								Potri.006G050800
																		Potri.018G089300							Potri.014G161900				Potri.008G100000										Potri.009G078000								Potri.006G053600
																		Potri.018G089900							Potri.014G163733				Potri.008G101400										Potri.009G082700								Potri.006G054700
																		Potri.018G099500							Potri.014G167550				Potri.008G103600										Potri.009G084600								Potri.006G054900
																		Potri.018G100166							Potri.014G170950				Potri.008G104500										Potri.009G089400								Potri.006G057900
																		Potri.018G100232							Potri.014G182166				Potri.008G104800										Potri.009G096000								Potri.006G058200
																		Potri.018G100300							Potri.014G182232				Potri.008G104900										Potri.009G098100								Potri.006G058700
																		Potri.018G103400							Potri.014G187450				Potri.008G108100										Potri.009G100500								Potri.006G060500
																		Potri.018G104500							Potri.014G189201				Potri.008G109966										Potri.009G102300								Potri.006G062500
																		Potri.018G104600							Potri.014G195400				Potri.008G116500										Potri.009G102600								Potri.006G062700
																		Potri.018G116000							Potri.015G002900				Potri.008G120600										Potri.009G106500								Potri.006G070400
																		Potri.018G119300							Potri.015G011000				Potri.008G121650										Potri.009G108100								Potri.006G076400
																		Potri.018G126400							Potri.015G013500				Potri.008G123500										Potri.009G112430								Potri.006G076500
																		Potri.018G131600							Potri.015G014150				Potri.008G127600										Potri.009G117200								Potri.006G077775
																		Potri.018G134000							Potri.015G014550				Potri.008G134100										Potri.009G119400								Potri.006G079200
																		Potri.018G139400							Potri.015G038800				Potri.008G134300										Potri.009G120400								Potri.006G084700
																		Potri.018G145512							Potri.015G053700				Potri.008G139500										Potri.009G134400								Potri.006G085000
																		Potri.019G001604							Potri.015G054000				Potri.008G140100										Potri.009G138700								Potri.006G089301
																		Potri.019G003285							Potri.015G059301				Potri.008G144650										Potri.009G140300								Potri.006G089600
																		Potri.019G006900							Potri.015G064502				Potri.008G148800										Potri.009G140750								Potri.006G089700
																		Potri.019G012601							Potri.015G067700				Potri.008G150700										Potri.009G140900								Potri.006G089800
																		Potri.019G012900							Potri.015G070900				Potri.008G150800										Potri.009G141000								Potri.006G089901
																		Potri.019G013300							Potri.015G081601				Potri.008G155600										Potri.009G141500								Potri.006G090100
																		Potri.019G013750							Potri.015G088600				Potri.008G157100										Potri.009G141700								Potri.006G092000
																		Potri.019G014328							Potri.015G092600				Potri.008G160000										Potri.009G142150								Potri.006G092200
																		Potri.019G014334							Potri.015G097500				Potri.008G160501										Potri.009G147750								Potri.006G094100
																		Potri.019G014354							Potri.015G098300				Potri.008G167500										Potri.009G151600								Potri.006G094700
																		Potri.019G014364							Potri.015G099800				Potri.008G168900										Potri.009G163001								Potri.006G102800
																		Potri.019G014384							Potri.015G100102				Potri.008G170200										Potri.009G166200								Potri.006G103200
																		Potri.019G014390							Potri.015G101600				Potri.008G171500										Potri.010G000400								Potri.006G103600
																		Potri.019G014411							Potri.015G101700				Potri.008G172200										Potri.010G004800								Potri.006G105500
																		Potri.019G016110							Potri.015G107400				Potri.008G172250										Potri.010G005200								Potri.006G105900
																		Potri.019G017300							Potri.015G107800				Potri.008G172300										Potri.010G007300								Potri.006G106150
																		Potri.019G026200							Potri.015G109800				Potri.008G174400										Potri.010G008300								Potri.006G107000
																		Potri.019G040800							Potri.015G111628				Potri.008G177300										Potri.010G010464								Potri.006G107600
																		Potri.019G052800							Potri.015G112012				Potri.008G177350										Potri.010G011100								Potri.006G110900
																		Potri.019G066000							Potri.015G131500				Potri.008G179000										Potri.010G025100								Potri.006G112400
																		Potri.019G069300							Potri.015G131900				Potri.008G181801										Potri.010G025200								Potri.006G113800
																		Potri.019G073800							Potri.015G139100				Potri.008G182400										Potri.010G029300								Potri.006G119100
																		Potri.019G075500							Potri.016G001450				Potri.008G185500										Potri.010G036100								Potri.006G121900
																		Potri.019G075600							Potri.016G001800				Potri.008G185900										Potri.010G052100								Potri.006G123400
																		Potri.019G078100							Potri.016G001950				Potri.008G189700										Potri.010G054700								Potri.006G126401
																		Potri.019G088000							Potri.016G004700				Potri.008G193100										Potri.010G055300								Potri.006G126500
																		Potri.019G090800							Potri.016G009000				Potri.008G200500										Potri.010G055800								Potri.006G128000
																		Potri.019G091400							Potri.016G009101				Potri.008G202000										Potri.010G057800								Potri.006G128200
																		Potri.019G093000							Potri.016G022050				Potri.008G205500										Potri.010G058400								Potri.006G128250
																		Potri.019G093400							Potri.016G022600				Potri.009G003650										Potri.010G061200								Potri.006G129900
																		Potri.019G094200							Potri.016G023400				Potri.009G006400										Potri.010G062800								Potri.006G140100
																		Potri.019G102600							Potri.016G027900				Potri.009G008100										Potri.010G064800								Potri.006G147900
																		Potri.019G106500							Potri.016G028200				Potri.009G017900										Potri.010G065300								Potri.006G167300
																		Potri.019G107500							Potri.016G028300				Potri.009G021701										Potri.010G066100								Potri.006G170001
																		Potri.019G119700							Potri.016G028400				Potri.009G022050										Potri.010G068000								Potri.006G170300
																		Potri.019G125500							Potri.016G028600				Potri.009G032500										Potri.010G069500								Potri.006G170800
																		Potri.019G125600							Potri.016G031000				Potri.009G035300										Potri.010G072600								Potri.006G173800
																		Potri.019G130200							Potri.016G033600				Potri.009G036600										Potri.010G084700								Potri.006G173901
																		Potri.T011300							Potri.016G033700				Potri.009G038700										Potri.010G086800								Potri.006G177600
																		Potri.T011301							Potri.016G033800				Potri.009G040800										Potri.010G101800								Potri.006G177700
																		Potri.T011801							Potri.016G034000				Potri.009G043000										Potri.010G101900								Potri.006G181200
																		Potri.T124505							Potri.016G037700				Potri.009G047200										Potri.010G103600								Potri.006G187000
																		Potri.T124507							Potri.016G046000				Potri.009G054450										Potri.010G107100								Potri.006G190100
																									Potri.016G048800				Potri.009G056000										Potri.010G107900								Potri.006G191100
																									Potri.016G049500				Potri.009G059400										Potri.010G109100								Potri.006G193000
																									Potri.016G062200				Potri.009G060400										Potri.010G110900								Potri.006G195700
																									Potri.016G062700				Potri.009G063600										Potri.010G112900								Potri.006G198401
																									Potri.016G063700				Potri.009G065201										Potri.010G116900								Potri.006G198800
																									Potri.016G068500				Potri.009G067600										Potri.010G126300								Potri.006G199300
																									Potri.016G068650				Potri.009G068100										Potri.010G127700								Potri.006G201500
																									Potri.016G071000				Potri.009G069200										Potri.010G131800								Potri.006G202700
																									Potri.016G072000				Potri.009G073200										Potri.010G132800								Potri.006G203100
																									Potri.016G080300				Potri.009G078000										Potri.010G135200								Potri.006G208800
																									Potri.016G089050				Potri.009G082700										Potri.010G135633								Potri.006G212000
																									Potri.016G091300				Potri.009G084600										Potri.010G135666								Potri.006G212200
																									Potri.016G093100				Potri.009G089400										Potri.010G137500								Potri.006G213100
																									Potri.016G093600				Potri.009G096000										Potri.010G140800								Potri.006G213500
																									Potri.016G101200				Potri.009G098100										Potri.010G141400								Potri.006G215700
																									Potri.016G105500				Potri.009G100500										Potri.010G142250								Potri.006G218200
																									Potri.016G114400				Potri.009G102300										Potri.010G142800								Potri.006G219750
																									Potri.016G115000				Potri.009G102600										Potri.010G143166								Potri.006G227400
																									Potri.016G126500				Potri.009G106500										Potri.010G149900								Potri.006G230600
																									Potri.016G129250				Potri.009G108100										Potri.010G155701								Potri.006G236000
																									Potri.016G135400				Potri.009G116800										Potri.010G155800								Potri.006G236100
																									Potri.017G000600				Potri.009G117200										Potri.010G158000								Potri.006G237100
																									Potri.017G003251				Potri.009G119400										Potri.010G160350								Potri.006G238500
																									Potri.017G003500				Potri.009G120400										Potri.010G161100								Potri.006G239402
																									Potri.017G005600				Potri.009G121300										Potri.010G163100								Potri.006G239500
																									Potri.017G012200				Potri.009G123600										Potri.010G167300								Potri.006G239700
																									Potri.017G013200				Potri.009G126600										Potri.010G172300								Potri.006G240000
																									Potri.017G023850				Potri.009G134400										Potri.010G175900								Potri.006G247700
																									Potri.017G027600				Potri.009G138700										Potri.010G182300								Potri.006G248500
																									Potri.017G028325				Potri.009G140300										Potri.010G182500								Potri.006G248800
																									Potri.017G028400				Potri.009G140750										Potri.010G183000								Potri.006G252200
																									Potri.017G028600				Potri.009G140900										Potri.010G187000								Potri.006G254600
																									Potri.017G037500				Potri.009G141000										Potri.010G197200								Potri.006G255100
																									Potri.017G039800				Potri.009G141251										Potri.010G201400								Potri.006G258900
																									Potri.017G041400				Potri.009G141500										Potri.010G203800								Potri.006G260985
																									Potri.017G052501				Potri.009G142150										Potri.010G204300								Potri.006G261700
																									Potri.017G055300				Potri.009G147750										Potri.010G207401								Potri.006G266000
																									Potri.017G058100				Potri.009G163001										Potri.010G215600								Potri.006G267201
																									Potri.017G060300				Potri.009G166200										Potri.010G223400								Potri.006G268200
																									Potri.017G063966				Potri.010G000400										Potri.010G224650								Potri.006G268400
																									Potri.017G065444				Potri.010G004800										Potri.010G225600								Potri.006G268700
																									Potri.017G075000				Potri.010G005200										Potri.010G229400								Potri.006G272800
																									Potri.017G080900				Potri.010G007300										Potri.010G231600								Potri.006G273001
																									Potri.017G085200				Potri.010G008300										Potri.010G236951								Potri.006G273500
																									Potri.017G088100				Potri.010G010464										Potri.010G242050								Potri.006G273566
																									Potri.017G091800				Potri.010G011100										Potri.010G242300								Potri.006G276500
																									Potri.017G098900				Potri.010G025100										Potri.010G244100								Potri.006G277000
																									Potri.017G099000				Potri.010G025200										Potri.010G245200								Potri.006G278100
																									Potri.017G102800				Potri.010G029300										Potri.010G250800								Potri.006G280700
																									Potri.017G103401				Potri.010G030900										Potri.010G253301								Potri.007G002100
																									Potri.017G111600				Potri.010G036100										Potri.010G253900								Potri.007G004200
																									Potri.017G114200				Potri.010G038300										Potri.011G000700								Potri.007G004500
																									Potri.017G115002				Potri.010G047700										Potri.011G008356								Potri.007G004700
																									Potri.017G115350				Potri.010G052100										Potri.011G008420								Potri.007G006100
																									Potri.017G116300				Potri.010G054700										Potri.011G008484								Potri.007G006200
																									Potri.017G124400				Potri.010G055300										Potri.011G008612								Potri.007G009400
																									Potri.017G125300				Potri.010G055800										Potri.011G008676								Potri.007G013200
																									Potri.017G128200				Potri.010G057800										Potri.011G023301								Potri.007G016400
																									Potri.017G129600				Potri.010G057900										Potri.011G025300								Potri.007G019900
																									Potri.017G137400				Potri.010G058400										Potri.011G026450								Potri.007G020200
																									Potri.017G146000				Potri.010G061200										Potri.011G026600								Potri.007G021200
																									Potri.017G154000				Potri.010G062800										Potri.011G027700								Potri.007G022200
																									Potri.018G001100				Potri.010G064800										Potri.011G030500								Potri.007G022300
																									Potri.018G001550				Potri.010G065300										Potri.011G031800								Potri.007G024400
																									Potri.018G001700				Potri.010G065666										Potri.011G041100								Potri.007G025100
																									Potri.018G004100				Potri.010G066100										Potri.011G043700								Potri.007G025200
																									Potri.018G004200				Potri.010G069500										Potri.011G046500								Potri.007G025900
																									Potri.018G024900				Potri.010G072600										Potri.011G047100								Potri.007G030400
																									Potri.018G028300				Potri.010G073166										Potri.011G054200								Potri.007G032300
																									Potri.018G032700				Potri.010G074601										Potri.011G058000								Potri.007G032900
																									Potri.018G046100				Potri.010G078300										Potri.011G059400								Potri.007G036300
																									Potri.018G052700				Potri.010G084700										Potri.011G061000								Potri.007G037000
																									Potri.018G053400				Potri.010G086800										Potri.011G061300								Potri.007G037200
																									Potri.018G058800				Potri.010G101800										Potri.011G065900								Potri.007G037300
																									Potri.018G062350				Potri.010G101900										Potri.011G067500								Potri.007G038200
																									Potri.018G065501				Potri.010G103600										Potri.011G070400								Potri.007G038800
																									Potri.018G095000				Potri.010G107100										Potri.011G070500								Potri.007G040200
																									Potri.018G099700				Potri.010G107900										Potri.011G072000								Potri.007G042700
																									Potri.018G100000				Potri.010G110900										Potri.011G072100								Potri.007G043900
																									Potri.018G100100				Potri.010G112900										Potri.011G073091								Potri.007G048101
																									Potri.018G102900				Potri.010G118000										Potri.011G073516								Potri.007G049900
																									Potri.018G103900				Potri.010G126300										Potri.011G073591								Potri.007G051300
																									Potri.018G106300				Potri.010G127700										Potri.011G076700								Potri.007G052300
																									Potri.018G109900				Potri.010G131800										Potri.011G076900								Potri.007G059401
																									Potri.018G112701				Potri.010G133700										Potri.011G077380								Potri.007G066100
																									Potri.018G124945				Potri.010G135200										Potri.011G082050								Potri.007G067900
																									Potri.018G126500				Potri.010G135633										Potri.011G083600								Potri.007G071200
																									Potri.018G131900				Potri.010G135666										Potri.011G091700								Potri.007G072100
																									Potri.018G138202				Potri.010G137500										Potri.011G111300								Potri.007G074300
																									Potri.018G138204				Potri.010G140800										Potri.011G125251								Potri.007G076600
																									Potri.018G142700				Potri.010G141400										Potri.011G126300								Potri.007G077500
																									Potri.018G145508				Potri.010G142250										Potri.011G126900								Potri.007G082600
																									Potri.018G145518				Potri.010G149900										Potri.011G135200								Potri.007G085700
																									Potri.018G145520				Potri.010G155701										Potri.011G135700								Potri.007G086400
																									Potri.018G145558				Potri.010G155800										Potri.011G144100								Potri.007G088222
																									Potri.018G145576				Potri.010G158000										Potri.011G145000								Potri.007G088290
																									Potri.018G147100				Potri.010G160350										Potri.011G145900								Potri.007G088358
																									Potri.018G151800				Potri.010G161100										Potri.011G152800								Potri.007G088900
																									Potri.019G002300				Potri.010G163100										Potri.011G152900								Potri.007G089500
																									Potri.019G012000				Potri.010G167300										Potri.011G157600								Potri.007G090100
																									Potri.019G014454				Potri.010G168400										Potri.012G002900								Potri.007G091700
																									Potri.019G016000				Potri.010G172300										Potri.012G003000								Potri.007G092300
																									Potri.019G019710				Potri.010G173050										Potri.012G003200								Potri.007G097600
																									Potri.019G026820				Potri.010G175900										Potri.012G010900								Potri.007G100700
																									Potri.019G029850				Potri.010G182300										Potri.012G021500								Potri.007G103200
																									Potri.019G036450				Potri.010G182500										Potri.012G023500								Potri.007G103400
																									Potri.019G040500				Potri.010G183000										Potri.012G032000								Potri.007G106300
																									Potri.019G040900				Potri.010G194650										Potri.012G036900								Potri.007G106850
																									Potri.019G049600				Potri.010G197200										Potri.012G044001								Potri.007G108900
																									Potri.019G058900				Potri.010G201400										Potri.012G055900								Potri.007G111800
																									Potri.019G062900				Potri.010G203800										Potri.012G056700								Potri.007G111900
																									Potri.019G067300				Potri.010G204300										Potri.012G058050								Potri.007G113000
																									Potri.019G067900				Potri.010G207401										Potri.012G061700								Potri.007G113700
																									Potri.019G076500				Potri.010G213900										Potri.012G067100								Potri.007G113900
																									Potri.019G084600				Potri.010G215600										Potri.012G073400								Potri.007G114100
																									Potri.019G086100				Potri.010G223400										Potri.012G076500								Potri.007G114200
																									Potri.019G089001				Potri.010G224100										Potri.012G083400								Potri.007G114375
																									Potri.019G090000				Potri.010G224200										Potri.012G087000								Potri.007G114525
																									Potri.019G092201				Potri.010G224650										Potri.012G094400								Potri.007G114700
																									Potri.019G103600				Potri.010G225600										Potri.012G095900								Potri.007G115100
																									Potri.019G109200				Potri.010G229400										Potri.012G096050								Potri.007G115200
																									Potri.019G119100				Potri.010G231600										Potri.012G099866								Potri.007G115500
																									Potri.T085301				Potri.010G236870										Potri.012G100450								Potri.007G120200
																									Potri.T125208				Potri.010G236951										Potri.012G101500								Potri.007G120400
																													Potri.010G242050										Potri.012G103600								Potri.007G120401
																													Potri.010G242300										Potri.012G105100								Potri.007G120600
																													Potri.010G244100										Potri.012G112800								Potri.007G120900
																													Potri.010G245200										Potri.012G113433								Potri.007G122100
																													Potri.010G253301										Potri.012G113533								Potri.007G122250
																													Potri.010G253900										Potri.012G114266								Potri.007G122301
																													Potri.011G000700										Potri.012G114900								Potri.007G122451
																													Potri.011G008356										Potri.012G116401								Potri.007G130200
																													Potri.011G008420										Potri.012G116900								Potri.007G132800
																													Potri.011G008484										Potri.012G125600								Potri.007G133000
																													Potri.011G008612										Potri.012G126100								Potri.007G134000
																													Potri.011G009400										Potri.012G130300								Potri.007G135000
																													Potri.011G023301										Potri.012G136400								Potri.007G136400
																													Potri.011G025300										Potri.012G140800								Potri.007G143300
																													Potri.011G026600										Potri.012G141300								Potri.007G145500
																													Potri.011G027700										Potri.012G141600								Potri.007G145600
																													Potri.011G030500										Potri.013G000100								Potri.008G008700
																													Potri.011G039600										Potri.013G001800								Potri.008G011100
																													Potri.011G040100										Potri.013G008100								Potri.008G011200
																													Potri.011G041100										Potri.013G010600								Potri.008G011541
																													Potri.011G043700										Potri.013G011500								Potri.008G012800
																													Potri.011G043812										Potri.013G011550								Potri.008G015100
																													Potri.011G046500										Potri.013G011700								Potri.008G015800
																													Potri.011G047100										Potri.013G012300								Potri.008G016900
																													Potri.011G052000										Potri.013G012766								Potri.008G019900
																													Potri.011G054200										Potri.013G013400								Potri.008G022232
																													Potri.011G055200										Potri.013G013900								Potri.008G022248
																													Potri.011G058000										Potri.013G015200								Potri.008G022501
																													Potri.011G059400										Potri.013G017300								Potri.008G022700
																													Potri.011G061000										Potri.013G023801								Potri.008G023101
																													Potri.011G061300										Potri.013G023900								Potri.008G025100
																													Potri.011G065500										Potri.013G027100								Potri.008G025200
																													Potri.011G066500										Potri.013G030000								Potri.008G025300
																													Potri.011G067500										Potri.013G030450								Potri.008G028200
																													Potri.011G070400										Potri.013G036201								Potri.008G028400
																													Potri.011G070500										Potri.013G038901								Potri.008G028500
																													Potri.011G072000										Potri.013G042400								Potri.008G031400
																													Potri.011G072100										Potri.013G042500								Potri.008G040800
																													Potri.011G073591										Potri.013G042900								Potri.008G041600
																													Potri.011G076700										Potri.013G043400								Potri.008G041700
																													Potri.011G076900										Potri.013G043900								Potri.008G043300
																													Potri.011G077380										Potri.013G045700								Potri.008G048300
																													Potri.011G082050										Potri.013G048200								Potri.008G048700
																													Potri.011G083600										Potri.013G048400								Potri.008G049100
																													Potri.011G091700										Potri.013G049000								Potri.008G049200
																													Potri.011G111300										Potri.013G049500								Potri.008G055200
																													Potri.011G125251										Potri.013G057900								Potri.008G055600
																													Potri.011G126300										Potri.013G060800								Potri.008G061800
																													Potri.011G135200										Potri.013G062950								Potri.008G062900
																													Potri.011G135700										Potri.013G063001								Potri.008G064200
																													Potri.011G144100										Potri.013G063051								Potri.008G071700
																													Potri.011G145000										Potri.013G063100								Potri.008G072000
																													Potri.011G145200										Potri.013G063200								Potri.008G073300
																													Potri.011G145900										Potri.013G065800								Potri.008G073400
																													Potri.011G149950										Potri.013G076501								Potri.008G076400
																													Potri.011G152800										Potri.013G080100								Potri.008G079500
																													Potri.011G152900										Potri.013G080400								Potri.008G080000
																													Potri.011G157600										Potri.013G081233								Potri.008G081600
																													Potri.011G158800										Potri.013G082800								Potri.008G088750
																													Potri.011G162000										Potri.013G083600								Potri.008G090400
																													Potri.012G001000										Potri.013G084000								Potri.008G092700
																													Potri.012G002900										Potri.013G085101								Potri.008G099000
																													Potri.012G003200										Potri.013G085850								Potri.008G103300
																													Potri.012G007100										Potri.013G098066								Potri.008G103700
																													Potri.012G007600										Potri.013G098100								Potri.008G106450
																													Potri.012G010900										Potri.013G100100								Potri.008G106700
																													Potri.012G021500										Potri.013G100500								Potri.008G108400
																													Potri.012G023500										Potri.013G108200								Potri.008G108801
																													Potri.012G032000										Potri.013G108300								Potri.008G109000
																													Potri.012G036900										Potri.013G108800								Potri.008G110600
																													Potri.012G044001										Potri.013G117700								Potri.008G113000
																													Potri.012G055401										Potri.013G119325								Potri.008G114500
																													Potri.012G055900										Potri.013G122100								Potri.008G114600
																													Potri.012G056700										Potri.013G130900								Potri.008G115100
																													Potri.012G058050										Potri.013G132000								Potri.008G118000
																													Potri.012G060751										Potri.013G135700								Potri.008G123100
																													Potri.012G061700										Potri.013G135800								Potri.008G125400
																													Potri.012G067100										Potri.013G136300								Potri.008G127800
																													Potri.012G073400										Potri.013G141301								Potri.008G131100
																													Potri.012G076500										Potri.013G143600								Potri.008G131200
																													Potri.012G078300										Potri.013G143800								Potri.008G132775
																													Potri.012G083400										Potri.013G146800								Potri.008G134000
																													Potri.012G087000										Potri.013G147300								Potri.008G136200
																													Potri.012G094400										Potri.013G147400								Potri.008G136300
																													Potri.012G095900										Potri.013G153200								Potri.008G136533
																													Potri.012G096050										Potri.013G153801								Potri.008G139600
																													Potri.012G099866										Potri.013G159901								Potri.008G140866
																													Potri.012G100450										Potri.013G160900								Potri.008G142700
																													Potri.012G101500										Potri.014G001200								Potri.008G154700
																													Potri.012G103600										Potri.014G002700								Potri.008G156600
																													Potri.012G105100										Potri.014G006700								Potri.008G159100
																													Potri.012G112800										Potri.014G006850								Potri.008G163200
																													Potri.012G113433										Potri.014G006900								Potri.008G164466
																													Potri.012G113533										Potri.014G007000								Potri.008G166700
																													Potri.012G114266										Potri.014G007300								Potri.008G173400
																													Potri.012G114600										Potri.014G022950								Potri.008G175100
																													Potri.012G114900										Potri.014G025900								Potri.008G187700
																													Potri.012G116900										Potri.014G030400								Potri.008G192000
																													Potri.012G125600										Potri.014G031151								Potri.008G193400
																													Potri.012G126100										Potri.014G034300								Potri.008G194100
																													Potri.012G130300										Potri.014G035000								Potri.008G202200
																													Potri.012G132600										Potri.014G036700								Potri.008G203200
																													Potri.012G140200										Potri.014G037500								Potri.008G204750
																													Potri.012G140800										Potri.014G038400								Potri.008G205000
																													Potri.012G141300										Potri.014G041532								Potri.008G209300
																													Potri.012G141600										Potri.014G043400								Potri.008G210300
																													Potri.013G000100										Potri.014G044100								Potri.008G212100
																													Potri.013G000500										Potri.014G058300								Potri.008G212400
																													Potri.013G001800										Potri.014G066200								Potri.008G212500
																													Potri.013G002000										Potri.014G067100								Potri.008G213100
																													Potri.013G008100										Potri.014G069300								Potri.008G220900
																													Potri.013G010600										Potri.014G070400								Potri.009G005600
																													Potri.013G011500										Potri.014G074700								Potri.009G007100
																													Potri.013G011550										Potri.014G078600								Potri.009G008500
																													Potri.013G011700										Potri.014G080900								Potri.009G008600
																													Potri.013G012300										Potri.014G087400								Potri.009G010900
																													Potri.013G012766										Potri.014G088500								Potri.009G012500
																													Potri.013G012800										Potri.014G090800								Potri.009G012600
																													Potri.013G013400										Potri.014G092050								Potri.009G013900
																													Potri.013G013900										Potri.014G093200								Potri.009G016200
																													Potri.013G015200										Potri.014G093300								Potri.009G022400
																													Potri.013G023801										Potri.014G093801								Potri.009G022500
																													Potri.013G023900										Potri.014G094000								Potri.009G022800
																													Potri.013G028100										Potri.014G095200								Potri.009G024200
																													Potri.013G030000										Potri.014G098800								Potri.009G024500
																													Potri.013G030450										Potri.014G099800								Potri.009G026900
																													Potri.013G035900										Potri.014G101500								Potri.009G027200
																													Potri.013G036201										Potri.014G107100								Potri.009G027300
																													Potri.013G042400										Potri.014G108700								Potri.009G028300
																													Potri.013G042500										Potri.014G118300								Potri.009G028600
																													Potri.013G042900										Potri.014G119200								Potri.009G030700
																													Potri.013G043400										Potri.014G119400								Potri.009G032800
																													Potri.013G043900										Potri.014G121900								Potri.009G033100
																													Potri.013G045700										Potri.014G122000								Potri.009G033201
																													Potri.013G048200										Potri.014G122100								Potri.009G033500
																													Potri.013G048400										Potri.014G123500								Potri.009G034600
																													Potri.013G049000										Potri.014G127000								Potri.009G034800
																													Potri.013G049500										Potri.014G127101								Potri.009G039900
																													Potri.013G057900										Potri.014G131400								Potri.009G040000
																													Potri.013G060800										Potri.014G144500								Potri.009G043700
																													Potri.013G062000										Potri.014G145550								Potri.009G045700
																													Potri.013G062950										Potri.014G146100								Potri.009G048100
																													Potri.013G063001										Potri.014G146700								Potri.009G048400
																													Potri.013G063051										Potri.014G148400								Potri.009G055000
																													Potri.013G063100										Potri.014G152100								Potri.009G061300
																													Potri.013G063200										Potri.014G152700								Potri.009G064900
																													Potri.013G065800										Potri.014G153600								Potri.009G072201
																													Potri.013G069400										Potri.014G158600								Potri.009G075100
																													Potri.013G076501										Potri.014G159800								Potri.009G076900
																													Potri.013G080100										Potri.014G162300								Potri.009G082800
																													Potri.013G080400										Potri.014G163000								Potri.009G083000
																													Potri.013G081233										Potri.014G163100								Potri.009G083600
																													Potri.013G082800										Potri.014G163301								Potri.009G085300
																													Potri.013G083400										Potri.014G178900								Potri.009G085900
																													Potri.013G083600										Potri.014G181500								Potri.009G086800
																													Potri.013G084000										Potri.015G001700								Potri.009G087200
																													Potri.013G085101										Potri.015G001800								Potri.009G087500
																													Potri.013G085850										Potri.015G002001								Potri.009G097400
																													Potri.013G091400										Potri.015G003900								Potri.009G098400
																													Potri.013G098066										Potri.015G004200								Potri.009G098700
																													Potri.013G100100										Potri.015G010300								Potri.009G101900
																													Potri.013G108200										Potri.015G019901								Potri.009G102800
																													Potri.013G108300										Potri.015G020300								Potri.009G106000
																													Potri.013G108800										Potri.015G021100								Potri.009G106400
																													Potri.013G117700										Potri.015G021450								Potri.009G107050
																													Potri.013G119325										Potri.015G022600								Potri.009G107200
																													Potri.013G122100										Potri.015G027700								Potri.009G107500
																													Potri.013G124400										Potri.015G030750								Potri.009G108900
																													Potri.013G130900										Potri.015G033600								Potri.009G110600
																													Potri.013G132000										Potri.015G045500								Potri.009G110901
																													Potri.013G135700										Potri.015G047400								Potri.009G111815
																													Potri.013G135800										Potri.015G055900								Potri.009G112553
																													Potri.013G136200										Potri.015G055951								Potri.009G114600
																													Potri.013G136300										Potri.015G057200								Potri.009G114701
																													Potri.013G141301										Potri.015G064700								Potri.009G114800
																													Potri.013G143600										Potri.015G064900								Potri.009G116900
																													Potri.013G143800										Potri.015G068400								Potri.009G119900
																													Potri.013G146800										Potri.015G074300								Potri.009G122000
																													Potri.013G147300										Potri.015G076300								Potri.009G128000
																													Potri.013G147400										Potri.015G085800								Potri.009G128300
																													Potri.013G150200										Potri.015G089201								Potri.009G131600
																													Potri.013G153200										Potri.015G091200								Potri.009G139700
																													Potri.013G153801										Potri.015G091750								Potri.009G139800
																													Potri.013G156500										Potri.015G093700								Potri.009G140350
																													Potri.013G159901										Potri.015G108400								Potri.009G140400
																													Potri.013G160900										Potri.015G110000								Potri.009G140800
																													Potri.014G001200										Potri.015G113200								Potri.009G142500
																													Potri.014G001700										Potri.015G126700								Potri.009G143800
																													Potri.014G002700										Potri.015G128500								Potri.009G145700
																													Potri.014G006700										Potri.015G128700								Potri.009G150000
																													Potri.014G006850										Potri.015G130300								Potri.009G151000
																													Potri.014G006900										Potri.015G133100								Potri.009G154600
																													Potri.014G007000										Potri.015G135100								Potri.009G158200
																													Potri.014G007300										Potri.015G139000								Potri.009G160000
																													Potri.014G013000										Potri.015G144500								Potri.009G160700
																													Potri.014G015800										Potri.015G147800								Potri.009G164300
																													Potri.014G018900										Potri.016G003300								Potri.009G165100
																													Potri.014G022950										Potri.016G005200								Potri.009G166400
																													Potri.014G025900										Potri.016G005650								Potri.009G169900
																													Potri.014G030400										Potri.016G007200								Potri.010G003000
																													Potri.014G031151										Potri.016G010600								Potri.010G003900
																													Potri.014G034300										Potri.016G013700								Potri.010G006200
																													Potri.014G035000										Potri.016G016500								Potri.010G007899
																													Potri.014G036700										Potri.016G016800								Potri.010G017450
																													Potri.014G037300										Potri.016G017166								Potri.010G024500
																													Potri.014G037500										Potri.016G025200								Potri.010G025800
																													Potri.014G038400										Potri.016G036800								Potri.010G026500
																													Potri.014G041532										Potri.016G037000								Potri.010G036400
																													Potri.014G043400										Potri.016G041301								Potri.010G037900
																													Potri.014G044100										Potri.016G045500								Potri.010G040500
																													Potri.014G058300										Potri.016G050400								Potri.010G042900
																													Potri.014G058600										Potri.016G052001								Potri.010G044500
																													Potri.014G066200										Potri.016G053600								Potri.010G051800
																													Potri.014G067100										Potri.016G054800								Potri.010G053100
																													Potri.014G069300										Potri.016G059600								Potri.010G053800
																													Potri.014G070300										Potri.016G063000								Potri.010G054002
																													Potri.014G070400										Potri.016G065700								Potri.010G054100
																													Potri.014G074700										Potri.016G066200								Potri.010G056400
																													Potri.014G078600										Potri.016G071100								Potri.010G056450
																													Potri.014G080900										Potri.016G074800								Potri.010G059200
																													Potri.014G087400										Potri.016G077400								Potri.010G060900
																													Potri.014G090800										Potri.016G079700								Potri.010G061100
																													Potri.014G092050										Potri.016G080250								Potri.010G061301
																													Potri.014G093300										Potri.016G082000								Potri.010G061600
																													Potri.014G093801										Potri.016G097500								Potri.010G061700
																													Potri.014G094000										Potri.016G098100								Potri.010G061800
																													Potri.014G094800										Potri.016G101801								Potri.010G064000
																													Potri.014G095100										Potri.016G101966								Potri.010G066500
																													Potri.014G095200										Potri.016G107300								Potri.010G067600
																													Potri.014G098800										Potri.016G112200								Potri.010G067700
																													Potri.014G099800										Potri.016G116400								Potri.010G067800
																													Potri.014G101500										Potri.016G117700								Potri.010G069000
																													Potri.014G105101										Potri.016G121650								Potri.010G070800
																													Potri.014G107100										Potri.016G127900								Potri.010G071600
																													Potri.014G108700										Potri.016G128200								Potri.010G071700
																													Potri.014G110850										Potri.016G129500								Potri.010G072000
																													Potri.014G115000										Potri.016G129600								Potri.010G073232
																													Potri.014G118300										Potri.016G130400								Potri.010G074201
																													Potri.014G119200										Potri.016G139800								Potri.010G075100
																													Potri.014G119400										Potri.016G141300								Potri.010G075133
																													Potri.014G121801										Potri.016G142700								Potri.010G075200
																													Potri.014G121900										Potri.017G004500								Potri.010G075300
																													Potri.014G122100										Potri.017G005500								Potri.010G075400
																													Potri.014G122300										Potri.017G006900								Potri.010G075501
																													Potri.014G123500										Potri.017G030400								Potri.010G075600
																													Potri.014G127000										Potri.017G032700								Potri.010G078700
																													Potri.014G127101										Potri.017G032733								Potri.010G080666
																													Potri.014G131400										Potri.017G038100								Potri.010G083000
																													Potri.014G133450										Potri.017G042432								Potri.010G085300
																													Potri.014G136532										Potri.017G043600								Potri.010G096100
																													Potri.014G143200										Potri.017G044900								Potri.010G098900
																													Potri.014G144201										Potri.017G046301								Potri.010G101700
																													Potri.014G144500										Potri.017G046800								Potri.010G107300
																													Potri.014G145550										Potri.017G047700								Potri.010G108900
																													Potri.014G146100										Potri.017G051700								Potri.010G111000
																													Potri.014G148400										Potri.017G057800								Potri.010G114600
																													Potri.014G152100										Potri.017G059701								Potri.010G115900
																													Potri.014G152700										Potri.017G062400								Potri.010G118300
																													Potri.014G153600										Potri.017G063200								Potri.010G120600
																													Potri.014G158600										Potri.017G067000								Potri.010G122150
																													Potri.014G162300										Potri.017G068000								Potri.010G123700
																													Potri.014G163000										Potri.017G071500								Potri.010G124700
																													Potri.014G163100										Potri.017G071600								Potri.010G127800
																													Potri.014G163301										Potri.017G074900								Potri.010G128900
																													Potri.014G178900										Potri.017G075900								Potri.010G130600
																													Potri.014G181500										Potri.017G076800								Potri.010G131500
																													Potri.014G193400										Potri.017G078400								Potri.010G134500
																													Potri.015G001700										Potri.017G080000								Potri.010G135150
																													Potri.015G001800										Potri.017G080100								Potri.010G136300
																													Potri.015G002001										Potri.017G082701								Potri.010G136500
																													Potri.015G003900										Potri.017G083500								Potri.010G136601
																													Potri.015G004200										Potri.017G089700								Potri.010G136900
																													Potri.015G010300										Potri.017G094300								Potri.010G138001
																													Potri.015G019901										Potri.017G095200								Potri.010G138450
																													Potri.015G020300										Potri.017G108300								Potri.010G138501
																													Potri.015G021100										Potri.017G115900								Potri.010G138700
																													Potri.015G021450										Potri.017G117120								Potri.010G139400
																													Potri.015G022600										Potri.017G117285								Potri.010G139600
																													Potri.015G027700										Potri.017G118551								Potri.010G143100
																													Potri.015G030750										Potri.017G126100								Potri.010G143133
																													Potri.015G033600										Potri.017G126200								Potri.010G145400
																													Potri.015G034800										Potri.017G126400								Potri.010G148300
																													Potri.015G036900										Potri.017G132200								Potri.010G150750
																													Potri.015G047400										Potri.017G135200								Potri.010G161250
																													Potri.015G055900										Potri.017G140066								Potri.010G162100
																													Potri.015G055951										Potri.017G144361								Potri.010G164900
																													Potri.015G057200										Potri.017G153700								Potri.010G165300
																													Potri.015G064700										Potri.017G154700								Potri.010G168200
																													Potri.015G064900										Potri.017G154800								Potri.010G169000
																													Potri.015G068400										Potri.018G002400								Potri.010G169350
																													Potri.015G074300										Potri.018G005100								Potri.010G172700
																													Potri.015G076300										Potri.018G005500								Potri.010G175100
																													Potri.015G078801										Potri.018G007600								Potri.010G175700
																													Potri.015G086900										Potri.018G007800								Potri.010G175701
																													Potri.015G089201										Potri.018G008100								Potri.010G176600
																													Potri.015G089500										Potri.018G023500								Potri.010G179500
																													Potri.015G091750										Potri.018G024200								Potri.010G181000
																													Potri.015G093700										Potri.018G025500								Potri.010G183100
																													Potri.015G099200										Potri.018G031901								Potri.010G185400
																													Potri.015G108400										Potri.018G033400								Potri.010G185700
																													Potri.015G110000										Potri.018G035000								Potri.010G185900
																													Potri.015G113200										Potri.018G036300								Potri.010G187300
																													Potri.015G123700										Potri.018G036800								Potri.010G191300
																													Potri.015G126700										Potri.018G039901								Potri.010G192100
																													Potri.015G128300										Potri.018G051200								Potri.010G196300
																													Potri.015G128500										Potri.018G061600								Potri.010G196400
																													Potri.015G130300										Potri.018G075300								Potri.010G200100
																													Potri.015G133100										Potri.018G082400								Potri.010G200800
																													Potri.015G139000										Potri.018G084200								Potri.010G201000
																													Potri.015G144300										Potri.018G092050								Potri.010G201200
																													Potri.015G144500										Potri.018G094100								Potri.010G201801
																													Potri.015G147800										Potri.018G094500								Potri.010G203000
																													Potri.016G003300										Potri.018G096400								Potri.010G203100
																													Potri.016G005200										Potri.018G096600								Potri.010G206200
																													Potri.016G005650										Potri.018G098300								Potri.010G209400
																													Potri.016G006900										Potri.018G098600								Potri.010G211800
																													Potri.016G007200										Potri.018G104050								Potri.010G211900
																													Potri.016G010600										Potri.018G110600								Potri.010G212000
																													Potri.016G013700										Potri.018G112400								Potri.010G212200
																													Potri.016G014350										Potri.018G113700								Potri.010G218300
																													Potri.016G016500										Potri.018G114401								Potri.010G218400
																													Potri.016G016800										Potri.018G125900								Potri.010G218500
																													Potri.016G017166										Potri.018G132000								Potri.010G219300
																													Potri.016G025200										Potri.018G138401								Potri.010G220500
																													Potri.016G036800										Potri.018G138700								Potri.010G221400
																													Potri.016G037000										Potri.018G142800								Potri.010G228100
																													Potri.016G041301										Potri.018G147300								Potri.010G230433
																													Potri.016G044432										Potri.019G009900								Potri.010G231500
																													Potri.016G045500										Potri.019G014306								Potri.010G232300
																													Potri.016G050400										Potri.019G016502								Potri.010G234200
																													Potri.016G052001										Potri.019G021300								Potri.010G236850
																													Potri.016G053600										Potri.019G021900								Potri.010G236870
																													Potri.016G055100										Potri.019G040200								Potri.010G236890
																													Potri.016G059600										Potri.019G043701								Potri.010G236900
																													Potri.016G063000										Potri.019G051600								Potri.010G236910
																													Potri.016G065700										Potri.019G056601								Potri.010G238100
																													Potri.016G066200										Potri.019G062000								Potri.010G243200
																													Potri.016G071100										Potri.019G063600								Potri.010G243500
																													Potri.016G074800										Potri.019G066800								Potri.010G247400
																													Potri.016G077400										Potri.019G067000								Potri.010G247600
																													Potri.016G079700										Potri.019G067050								Potri.010G247750
																													Potri.016G080250										Potri.019G067100								Potri.010G250300
																													Potri.016G082000										Potri.019G067133								Potri.010G253800
																													Potri.016G097500										Potri.019G067166								Potri.011G001300
																													Potri.016G098100										Potri.019G067200								Potri.011G001350
																													Potri.016G101801										Potri.019G073100								Potri.011G001401
																													Potri.016G101966										Potri.019G075201								Potri.011G002100
																													Potri.016G102032										Potri.019G075600								Potri.011G002700
																													Potri.016G102401										Potri.019G081500								Potri.011G003100
																													Potri.016G107300										Potri.019G082600								Potri.011G008000
																													Potri.016G112200										Potri.019G083200								Potri.011G010000
																													Potri.016G113600										Potri.019G084400								Potri.011G016300
																													Potri.016G117700										Potri.019G090300								Potri.011G022800
																													Potri.016G120600										Potri.019G091900								Potri.011G023600
																													Potri.016G121650										Potri.019G093400								Potri.011G025400
																													Potri.016G127900										Potri.019G093800								Potri.011G025900
																													Potri.016G128200										Potri.019G095200								Potri.011G025966
																													Potri.016G129500										Potri.019G102000								Potri.011G026032
																													Potri.016G129600										Potri.019G102400								Potri.011G026100
																													Potri.016G130400										Potri.019G102500								Potri.011G026200
																													Potri.016G134500										Potri.019G102900								Potri.011G027300
																													Potri.016G139800										Potri.019G118000								Potri.011G028100
																													Potri.016G141300										Potri.019G123700								Potri.011G028800
																													Potri.016G142700										Potri.019G123800								Potri.011G029000
																													Potri.017G004500										Potri.019G128300								Potri.011G029700
																													Potri.017G005500										Potri.019G131600								Potri.011G030000
																													Potri.017G006900										Potri.T002418								Potri.011G030800
																													Potri.017G032500										Potri.T002768								Potri.011G032600
																													Potri.017G032700										Potri.T015518								Potri.011G035700
																													Potri.017G032733										Potri.T124606								Potri.011G037800
																													Potri.017G038100										Potri.T124908								Potri.011G038800
																													Potri.017G039400										Potri.T125407								Potri.011G047300
																													Potri.017G042432																		Potri.011G047800
																													Potri.017G043400																		Potri.011G048100
																													Potri.017G043500																		Potri.011G048200
																													Potri.017G043600																		Potri.011G048300
																													Potri.017G044900																		Potri.011G048400
																													Potri.017G046301																		Potri.011G048500
																													Potri.017G046800																		Potri.011G048700
																													Potri.017G047700																		Potri.011G048712
																													Potri.017G051700																		Potri.011G049100
																													Potri.017G057800																		Potri.011G053100
																													Potri.017G059701																		Potri.011G054300
																													Potri.017G062400																		Potri.011G057000
																													Potri.017G063200																		Potri.011G059200
																													Potri.017G066860																		Potri.011G059500
																													Potri.017G067000																		Potri.011G059600
																													Potri.017G068000																		Potri.011G061800
																													Potri.017G071500																		Potri.011G063750
																													Potri.017G071600																		Potri.011G063900
																													Potri.017G074900																		Potri.011G065300
																													Potri.017G075900																		Potri.011G066200
																													Potri.017G076800																		Potri.011G068500
																													Potri.017G078400																		Potri.011G070100
																													Potri.017G080000																		Potri.011G071100
																													Potri.017G080100																		Potri.011G079300
																													Potri.017G082701																		Potri.011G080400
																													Potri.017G083500																		Potri.011G084900
																													Potri.017G089700																		Potri.011G096800
																													Potri.017G094300																		Potri.011G097000
																													Potri.017G095200																		Potri.011G099400
																													Potri.017G106601																		Potri.011G099800
																													Potri.017G107000																		Potri.011G101250
																													Potri.017G108300																		Potri.011G101500
																													Potri.017G109300																		Potri.011G101700
																													Potri.017G115900																		Potri.011G102700
																													Potri.017G117120																		Potri.011G107301
																													Potri.017G117285																		Potri.011G109900
																													Potri.017G118551																		Potri.011G110100
																													Potri.017G119600																		Potri.011G110400
																													Potri.017G126100																		Potri.011G112900
																													Potri.017G126400																		Potri.011G113100
																													Potri.017G132200																		Potri.011G113125
																													Potri.017G135200																		Potri.011G117700
																													Potri.017G135400																		Potri.011G118600
																													Potri.017G137100																		Potri.011G125000
																													Potri.017G140066																		Potri.011G125401
																													Potri.017G142400																		Potri.011G125601
																													Potri.017G144361																		Potri.011G125751
																													Potri.017G153700																		Potri.011G126001
																													Potri.017G154700																		Potri.011G126101
																													Potri.017G154800																		Potri.011G126151
																													Potri.018G002400																		Potri.011G127800
																													Potri.018G005100																		Potri.011G127900
																													Potri.018G005500																		Potri.011G129100
																													Potri.018G007600																		Potri.011G130400
																													Potri.018G007800																		Potri.011G131100
																													Potri.018G008100																		Potri.011G136600
																													Potri.018G011500																		Potri.011G139400
																													Potri.018G015100																		Potri.011G142501
																													Potri.018G019250																		Potri.011G145700
																													Potri.018G023500																		Potri.011G146500
																													Potri.018G024200																		Potri.011G146900
																													Potri.018G025500																		Potri.011G149000
																													Potri.018G031850																		Potri.011G150400
																													Potri.018G031901																		Potri.011G153800
																													Potri.018G033400																		Potri.011G154900
																													Potri.018G035000																		Potri.011G155900
																													Potri.018G036300																		Potri.011G156000
																													Potri.018G036800																		Potri.011G158100
																													Potri.018G039901																		Potri.011G158901
																													Potri.018G051200																		Potri.011G159100
																													Potri.018G057800																		Potri.011G159200
																													Potri.018G061600																		Potri.011G160400
																													Potri.018G063400																		Potri.011G160700
																													Potri.018G067700																		Potri.011G161300
																													Potri.018G075300																		Potri.011G161600
																													Potri.018G082400																		Potri.011G162666
																													Potri.018G084200																		Potri.011G162732
																													Potri.018G092050																		Potri.011G162800
																													Potri.018G094100																		Potri.011G162856
																													Potri.018G094500																		Potri.011G162884
																													Potri.018G096084																		Potri.011G162916
																													Potri.018G096400																		Potri.011G162940
																													Potri.018G096600																		Potri.011G162968
																													Potri.018G098300																		Potri.011G163000
																													Potri.018G098600																		Potri.011G163232
																													Potri.018G099201																		Potri.011G164200
																													Potri.018G104050																		Potri.011G166601
																													Potri.018G107800																		Potri.012G006800
																													Potri.018G110600																		Potri.012G007200
																													Potri.018G112400																		Potri.012G008911
																													Potri.018G113700																		Potri.012G010445
																													Potri.018G114401																		Potri.012G011500
																													Potri.018G124754																		Potri.012G012202
																													Potri.018G125900																		Potri.012G012300
																													Potri.018G132000																		Potri.012G013435
																													Potri.018G138401																		Potri.012G014800
																													Potri.018G138700																		Potri.012G020895
																													Potri.018G142800																		Potri.012G021940
																													Potri.018G147300																		Potri.012G022100
																													Potri.018G152100																		Potri.012G022300
																													Potri.019G009900																		Potri.012G027400
																													Potri.019G014302																		Potri.012G031700
																													Potri.019G014306																		Potri.012G032300
																													Potri.019G016502																		Potri.012G032500
																													Potri.019G017150																		Potri.012G033932
																													Potri.019G021024																		Potri.012G035001
																													Potri.019G021300																		Potri.012G035100
																													Potri.019G021900																		Potri.012G037300
																													Potri.019G027200																		Potri.012G042600
																													Potri.019G030900																		Potri.012G042800
																													Potri.019G035500																		Potri.012G045600
																													Potri.019G043701																		Potri.012G048900
																													Potri.019G051600																		Potri.012G049900
																													Potri.019G056601																		Potri.012G051500
																													Potri.019G061800																		Potri.012G052200
																													Potri.019G062000																		Potri.012G053500
																													Potri.019G063600																		Potri.012G056300
																													Potri.019G066800																		Potri.012G059500
																													Potri.019G067000																		Potri.012G059600
																													Potri.019G067050																		Potri.012G060900
																													Potri.019G067100																		Potri.012G067600
																													Potri.019G067133																		Potri.012G068000
																													Potri.019G067166																		Potri.012G068700
																													Potri.019G067200																		Potri.012G069500
																													Potri.019G071050																		Potri.012G069700
																													Potri.019G073100																		Potri.012G069800
																													Potri.019G075201																		Potri.012G071300
																													Potri.019G081500																		Potri.012G075550
																													Potri.019G082600																		Potri.012G078900
																													Potri.019G083200																		Potri.012G088400
																													Potri.019G084400																		Potri.012G089300
																													Potri.019G091900																		Potri.012G089600
																													Potri.019G093800																		Potri.012G092200
																													Potri.019G095200																		Potri.012G094900
																													Potri.019G102000																		Potri.012G095000
																													Potri.019G102400																		Potri.012G100300
																													Potri.019G102500																		Potri.012G104600
																													Potri.019G102900																		Potri.012G105600
																													Potri.019G123700																		Potri.012G105700
																													Potri.019G123800																		Potri.012G106401
																													Potri.019G128300																		Potri.012G106650
																													Potri.019G131600																		Potri.012G106675
																													Potri.T002418																		Potri.012G108500
																													Potri.T002768																		Potri.012G110300
																													Potri.T015518																		Potri.012G110500
																													Potri.T124606																		Potri.012G110750
																													Potri.T124908																		Potri.012G113100
																													Potri.T125407																		Potri.012G113800
																																															Potri.012G116170
																																															Potri.012G117001
																																															Potri.012G117100
																																															Potri.012G119700
																																															Potri.012G120768
																																															Potri.012G120952
																																															Potri.012G121044
																																															Potri.012G121412
																																															Potri.012G121851
																																															Potri.012G123200
																																															Potri.012G125400
																																															Potri.012G126900
																																															Potri.012G127700
																																															Potri.012G132000
																																															Potri.012G132100
																																															Potri.012G132200
																																															Potri.012G134000
																																															Potri.012G136600
																																															Potri.012G136800
																																															Potri.012G137300
																																															Potri.012G137550
																																															Potri.012G138200
																																															Potri.012G140067
																																															Potri.012G140500
																																															Potri.012G145400
																																															Potri.012G145500
																																															Potri.013G000500
																																															Potri.013G005700
																																															Potri.013G007900
																																															Potri.013G014500
																																															Potri.013G019600
																																															Potri.013G019900
																																															Potri.013G022800
																																															Potri.013G022900
																																															Potri.013G026000
																																															Potri.013G027700
																																															Potri.013G030800
																																															Potri.013G030866
																																															Potri.013G039300
																																															Potri.013G040300
																																															Potri.013G041000
																																															Potri.013G043600
																																															Potri.013G043800
																																															Potri.013G044500
																																															Potri.013G045200
																																															Potri.013G045500
																																															Potri.013G047950
																																															Potri.013G049925
																																															Potri.013G051300
																																															Potri.013G051901
																																															Potri.013G052000
																																															Potri.013G052100
																																															Potri.013G052300
																																															Potri.013G053400
																																															Potri.013G056700
																																															Potri.013G058300
																																															Potri.013G060500
																																															Potri.013G062000
																																															Potri.013G065100
																																															Potri.013G066800
																																															Potri.013G070300
																																															Potri.013G070325
																																															Potri.013G070350
																																															Potri.013G086100
																																															Potri.013G092400
																																															Potri.013G101100
																																															Potri.013G101200
																																															Potri.013G102600
																																															Potri.013G105100
																																															Potri.013G106400
																																															Potri.013G111900
																																															Potri.013G114900
																																															Potri.013G115200
																																															Potri.013G119100
																																															Potri.013G120600
																																															Potri.013G120800
																																															Potri.013G120900
																																															Potri.013G121900
																																															Potri.013G122000
																																															Potri.013G128800
																																															Potri.013G129900
																																															Potri.013G130500
																																															Potri.013G131000
																																															Potri.013G131200
																																															Potri.013G131500
																																															Potri.013G132300
																																															Potri.013G142401
																																															Potri.013G142602
																																															Potri.013G149100
																																															Potri.013G149300
																																															Potri.013G150800
																																															Potri.013G152700
																																															Potri.013G154400
																																															Potri.013G156300
																																															Potri.013G156800
																																															Potri.013G159200
																																															Potri.013G161100
																																															Potri.014G000800
																																															Potri.014G003600
																																															Potri.014G003832
																																															Potri.014G006300
																																															Potri.014G006400
																																															Potri.014G013000
																																															Potri.014G017350
																																															Potri.014G020600
																																															Potri.014G020700
																																															Potri.014G021700
																																															Potri.014G021800
																																															Potri.014G025000
																																															Potri.014G025600
																																															Potri.014G026301
																																															Potri.014G027400
																																															Potri.014G028500
																																															Potri.014G030500
																																															Potri.014G030800
																																															Potri.014G033000
																																															Potri.014G033200
																																															Potri.014G033600
																																															Potri.014G034900
																																															Potri.014G036200
																																															Potri.014G037300
																																															Potri.014G037700
																																															Potri.014G037900
																																															Potri.014G038500
																																															Potri.014G038600
																																															Potri.014G040000
																																															Potri.014G041800
																																															Potri.014G043000
																																															Potri.014G043100
																																															Potri.014G046600
																																															Potri.014G046700
																																															Potri.014G046900
																																															Potri.014G047000
																																															Potri.014G049600
																																															Potri.014G050800
																																															Potri.014G054100
																																															Potri.014G056800
																																															Potri.014G057950
																																															Potri.014G060400
																																															Potri.014G065600
																																															Potri.014G067500
																																															Potri.014G068900
																																															Potri.014G069000
																																															Potri.014G069900
																																															Potri.014G070800
																																															Potri.014G072000
																																															Potri.014G076000
																																															Potri.014G076702
																																															Potri.014G078700
																																															Potri.014G080200
																																															Potri.014G090700
																																															Potri.014G095000
																																															Potri.014G097200
																																															Potri.014G097900
																																															Potri.014G098200
																																															Potri.014G100900
																																															Potri.014G101100
																																															Potri.014G101600
																																															Potri.014G104900
																																															Potri.014G108800
																																															Potri.014G108900
																																															Potri.014G109000
																																															Potri.014G111800
																																															Potri.014G113100
																																															Potri.014G114500
																																															Potri.014G115300
																																															Potri.014G116000
																																															Potri.014G117300
																																															Potri.014G124800
																																															Potri.014G125300
																																															Potri.014G126200
																																															Potri.014G126250
																																															Potri.014G126300
																																															Potri.014G126500
																																															Potri.014G130500
																																															Potri.014G131300
																																															Potri.014G131800
																																															Potri.014G132000
																																															Potri.014G132200
																																															Potri.014G134200
																																															Potri.014G136200
																																															Potri.014G140300
																																															Potri.014G141600
																																															Potri.014G149800
																																															Potri.014G149900
																																															Potri.014G151101
																																															Potri.014G151900
																																															Potri.014G152800
																																															Potri.014G164000
																																															Potri.014G166400
																																															Potri.014G167700
																																															Potri.014G168100
																																															Potri.014G171300
																																															Potri.014G171500
																																															Potri.014G175000
																																															Potri.014G175800
																																															Potri.014G176150
																																															Potri.014G180500
																																															Potri.014G184900
																																															Potri.014G195200
																																															Potri.014G197500
																																															Potri.015G003100
																																															Potri.015G003600
																																															Potri.015G006000
																																															Potri.015G017800
																																															Potri.015G018000
																																															Potri.015G020000
																																															Potri.015G021900
																																															Potri.015G024200
																																															Potri.015G025600
																																															Potri.015G025900
																																															Potri.015G028000
																																															Potri.015G029400
																																															Potri.015G034166
																																															Potri.015G034182
																																															Potri.015G034800
																																															Potri.015G036100
																																															Potri.015G040400
																																															Potri.015G041900
																																															Potri.015G042200
																																															Potri.015G042900
																																															Potri.015G045300
																																															Potri.015G060200
																																															Potri.015G061600
																																															Potri.015G062300
																																															Potri.015G063300
																																															Potri.015G063400
																																															Potri.015G063500
																																															Potri.015G064100
																																															Potri.015G081300
																																															Potri.015G083100
																																															Potri.015G085000
																																															Potri.015G085100
																																															Potri.015G085600
																																															Potri.015G087500
																																															Potri.015G090000
																																															Potri.015G093800
																																															Potri.015G097000
																																															Potri.015G098650
																																															Potri.015G101500
																																															Potri.015G103900
																																															Potri.015G108800
																																															Potri.015G111000
																																															Potri.015G111300
																																															Potri.015G113100
																																															Potri.015G117900
																																															Potri.015G119800
																																															Potri.015G120000
																																															Potri.015G120500
																																															Potri.015G120600
																																															Potri.015G120900
																																															Potri.015G123400
																																															Potri.015G123900
																																															Potri.015G125501
																																															Potri.015G127700
																																															Potri.015G128900
																																															Potri.015G130500
																																															Potri.015G132000
																																															Potri.015G134300
																																															Potri.015G134500
																																															Potri.015G136400
																																															Potri.015G139966
																																															Potri.015G141300
																																															Potri.015G143400
																																															Potri.015G143600
																																															Potri.015G143650
																																															Potri.016G004500
																																															Potri.016G009500
																																															Potri.016G013350
																																															Potri.016G015700
																																															Potri.016G016100
																																															Potri.016G017900
																																															Potri.016G020900
																																															Potri.016G021100
																																															Potri.016G021500
																																															Potri.016G021600
																																															Potri.016G023300
																																															Potri.016G024000
																																															Potri.016G027800
																																															Potri.016G032900
																																															Potri.016G034600
																																															Potri.016G034800
																																															Potri.016G037300
																																															Potri.016G039000
																																															Potri.016G044800
																																															Potri.016G044901
																																															Potri.016G046000
																																															Potri.016G046500
																																															Potri.016G047700
																																															Potri.016G047900
																																															Potri.016G049600
																																															Potri.016G050200
																																															Potri.016G055901
																																															Potri.016G056800
																																															Potri.016G060700
																																															Potri.016G067900
																																															Potri.016G068600
																																															Potri.016G073900
																																															Potri.016G074000
																																															Potri.016G075300
																																															Potri.016G075400
																																															Potri.016G078900
																																															Potri.016G079050
																																															Potri.016G089500
																																															Potri.016G089900
																																															Potri.016G097400
																																															Potri.016G099200
																																															Potri.016G101300
																																															Potri.016G101400
																																															Potri.016G102401
																																															Potri.016G102900
																																															Potri.016G103700
																																															Potri.016G104300
																																															Potri.016G104500
																																															Potri.016G105300
																																															Potri.016G106000
																																															Potri.016G106100
																																															Potri.016G114200
																																															Potri.016G118500
																																															Potri.016G119400
																																															Potri.016G120466
																																															Potri.016G120532
																																															Potri.016G121400
																																															Potri.016G121800
																																															Potri.016G122500
																																															Potri.016G124800
																																															Potri.016G125400
																																															Potri.016G125500
																																															Potri.016G128300
																																															Potri.016G128800
																																															Potri.016G129100
																																															Potri.016G130700
																																															Potri.016G131300
																																															Potri.016G131400
																																															Potri.016G131500
																																															Potri.016G131600
																																															Potri.016G131701
																																															Potri.016G132101
																																															Potri.016G132800
																																															Potri.016G132900
																																															Potri.016G133800
																																															Potri.016G134800
																																															Potri.016G137600
																																															Potri.016G137800
																																															Potri.016G139700
																																															Potri.016G140101
																																															Potri.016G140250
																																															Potri.016G141900
																																															Potri.016G143000
																																															Potri.016G143500
																																															Potri.017G000800
																																															Potri.017G002950
																																															Potri.017G006200
																																															Potri.017G006400
																																															Potri.017G006700
																																															Potri.017G009600
																																															Potri.017G010000
																																															Potri.017G010600
																																															Potri.017G014000
																																															Potri.017G017100
																																															Potri.017G018100
																																															Potri.017G018200
																																															Potri.017G019900
																																															Potri.017G039883
																																															Potri.017G040049
																																															Potri.017G040132
																																															Potri.017G040300
																																															Potri.017G043900
																																															Potri.017G045100
																																															Potri.017G045150
																																															Potri.017G045200
																																															Potri.017G045266
																																															Potri.017G045332
																																															Potri.017G046750
																																															Potri.017G047100
																																															Potri.017G047200
																																															Potri.017G047800
																																															Potri.017G050400
																																															Potri.017G052400
																																															Potri.017G052600
																																															Potri.017G053100
																																															Potri.017G055400
																																															Potri.017G058900
																																															Potri.017G064100
																																															Potri.017G064500
																																															Potri.017G065444
																																															Potri.017G066860
																																															Potri.017G069500
																																															Potri.017G071050
																																															Potri.017G074600
																																															Potri.017G075800
																																															Potri.017G077100
																																															Potri.017G078100
																																															Potri.017G079500
																																															Potri.017G082000
																																															Potri.017G084200
																																															Potri.017G084800
																																															Potri.017G098600
																																															Potri.017G098700
																																															Potri.017G100200
																																															Potri.017G100900
																																															Potri.017G102200
																																															Potri.017G107000
																																															Potri.017G107200
																																															Potri.017G107300
																																															Potri.017G107400
																																															Potri.017G113900
																																															Potri.017G116900
																																															Potri.017G117340
																																															Potri.017G119800
																																															Potri.017G120201
																																															Potri.017G121200
																																															Potri.017G121800
																																															Potri.017G122000
																																															Potri.017G122100
																																															Potri.017G122700
																																															Potri.017G122900
																																															Potri.017G123400
																																															Potri.017G126800
																																															Potri.017G129400
																																															Potri.017G133200
																																															Potri.017G133732
																																															Potri.017G133850
																																															Potri.017G133901
																																															Potri.017G133951
																																															Potri.017G134001
																																															Potri.017G134051
																																															Potri.017G134101
																																															Potri.017G134151
																																															Potri.017G134500
																																															Potri.017G134701
																																															Potri.017G135000
																																															Potri.017G135100
																																															Potri.017G135400
																																															Potri.017G136601
																																															Potri.017G136700
																																															Potri.017G140601
																																															Potri.017G141600
																																															Potri.017G143700
																																															Potri.017G143820
																																															Potri.017G143940
																																															Potri.017G144301
																																															Potri.017G145800
																																															Potri.017G147000
																																															Potri.017G147300
																																															Potri.017G147500
																																															Potri.017G152701
																																															Potri.017G152800
																																															Potri.017G153200
																																															Potri.017G153400
																																															Potri.017G153466
																																															Potri.017G153600
																																															Potri.017G154000
																																															Potri.017G154600
																																															Potri.018G000900
																																															Potri.018G002600
																																															Potri.018G003800
																																															Potri.018G005200
																																															Potri.018G008900
																																															Potri.018G011400
																																															Potri.018G012100
																																															Potri.018G014700
																																															Potri.018G014900
																																															Potri.018G021400
																																															Potri.018G022900
																																															Potri.018G026800
																																															Potri.018G027200
																																															Potri.018G029100
																																															Potri.018G032900
																																															Potri.018G039600
																																															Potri.018G040400
																																															Potri.018G040500
																																															Potri.018G041400
																																															Potri.018G041500
																																															Potri.018G041600
																																															Potri.018G041700
																																															Potri.018G042650
																																															Potri.018G043500
																																															Potri.018G046500
																																															Potri.018G047300
																																															Potri.018G049000
																																															Potri.018G059800
																																															Potri.018G067000
																																															Potri.018G069700
																																															Potri.018G070800
																																															Potri.018G071900
																																															Potri.018G078200
																																															Potri.018G078801
																																															Potri.018G084100
																																															Potri.018G084300
																																															Potri.018G085001
																																															Potri.018G087100
																																															Potri.018G089900
																																															Potri.018G090000
																																															Potri.018G090600
																																															Potri.018G091200
																																															Potri.018G095900
																																															Potri.018G099000
																																															Potri.018G099500
																																															Potri.018G100100
																																															Potri.018G100166
																																															Potri.018G100232
																																															Potri.018G100300
																																															Potri.018G103400
																																															Potri.018G104600
																																															Potri.018G112000
																																															Potri.018G116000
																																															Potri.018G118900
																																															Potri.018G119300
																																															Potri.018G119400
																																															Potri.018G120827
																																															Potri.018G124832
																																															Potri.018G129400
																																															Potri.018G131200
																																															Potri.018G131600
																																															Potri.018G132200
																																															Potri.018G133801
																																															Potri.018G134000
																																															Potri.018G139400
																																															Potri.018G139700
																																															Potri.018G143600
																																															Potri.018G145522
																																															Potri.018G145554
																																															Potri.018G145562
																																															Potri.019G001602
																																															Potri.019G001604
																																															Potri.019G001800
																																															Potri.019G001971
																																															Potri.019G003000
																																															Potri.019G003285
																																															Potri.019G003400
																																															Potri.019G003500
																																															Potri.019G003700
																																															Potri.019G004100
																																															Potri.019G004102
																																															Potri.019G004200
																																															Potri.019G006900
																																															Potri.019G010500
																																															Potri.019G011169
																																															Potri.019G011826
																																															Potri.019G012700
																																															Potri.019G013300
																																															Potri.019G013750
																																															Potri.019G014304
																																															Potri.019G014318
																																															Potri.019G014326
																																															Potri.019G014328
																																															Potri.019G014336
																																															Potri.019G014346
																																															Potri.019G014352
																																															Potri.019G014354
																																															Potri.019G014364
																																															Potri.019G014384
																																															Potri.019G014390
																																															Potri.019G014411
																																															Potri.019G016100
																																															Potri.019G016110
																																															Potri.019G016114
																																															Potri.019G016116
																																															Potri.019G016900
																																															Potri.019G017150
																																															Potri.019G017300
																																															Potri.019G017302
																																															Potri.019G020100
																																															Potri.019G020500
																																															Potri.019G023600
																																															Potri.019G025800
																																															Potri.019G025900
																																															Potri.019G026000
																																															Potri.019G026200
																																															Potri.019G026700
																																															Potri.019G026740
																																															Potri.019G026780
																																															Potri.019G026820
																																															Potri.019G027000
																																															Potri.019G027200
																																															Potri.019G027440
																																															Potri.019G032500
																																															Potri.019G036100
																																															Potri.019G036340
																																															Potri.019G040500
																																															Potri.019G041500
																																															Potri.019G044000
																																															Potri.019G046000
																																															Potri.019G052800
																																															Potri.019G063201
																																															Potri.019G063700
																																															Potri.019G064700
																																															Potri.019G066000
																																															Potri.019G067400
																																															Potri.019G069300
																																															Potri.019G071600
																																															Potri.019G075500
																																															Potri.019G075800
																																															Potri.019G076450
																																															Potri.019G076800
																																															Potri.019G078100
																																															Potri.019G078300
																																															Potri.019G080500
																																															Potri.019G082733
																																															Potri.019G082866
																																															Potri.019G083000
																																															Potri.019G084500
																																															Potri.019G088000
																																															Potri.019G088600
																																															Potri.019G090800
																																															Potri.019G090900
																																															Potri.019G091400
																																															Potri.019G093000
																																															Potri.019G093300
																																															Potri.019G097300
																																															Potri.019G098600
																																															Potri.019G100001
																																															Potri.019G102600
																																															Potri.019G106500
																																															Potri.019G107500
																																															Potri.019G108200
																																															Potri.019G118200
																																															Potri.019G119600
																																															Potri.019G122100
																																															Potri.019G123900
																																															Potri.019G124300
																																															Potri.019G125500
																																															Potri.019G125600
																																															Potri.019G125900
																																															Potri.019G127300
																																															Potri.019G129200
																																															Potri.019G129400
																																															Potri.019G129466
																																															Potri.019G129532
																																															Potri.019G129600
																																															Potri.019G129700
																																															Potri.019G129820
																																															Potri.019G130200
																																															Potri.019G131800
																																															Potri.T001500
																																															Potri.T001933
																																															Potri.T011300
																																															Potri.T011301
																																															Potri.T013566
																																															Potri.T044800
																																															Potri.T084100
																																															Potri.T085100
																																															Potri.T124507
																																															Potri.T124608
																																															Potri.T124708
																																															Potri.T124806
																																															Potri.T125404
																																															Potri.T126706
																																															Potri.T170700
																																															Potri.T171001

### Sheet: Pvirgatum
condition__ammonium	condition__control	condition__DAP0	condition__DAP10	condition__DAP20	condition__DAP25	condition__DAP30	condition__DAP5	condition__drought	condition__E4	condition__imbibition_24hr	condition__imbibition_48hr	condition__imbibition_72hr	condition__ld.day.base.ap13	condition__ld.day.base.dac	condition__ld.day.base.vs16	condition__ld.day.base.wbc	condition__ld.day.tip.ap13	condition__ld.day.tip.dac	condition__ld.day.tip.vs16	condition__ld.day.tip.wbc	condition__ld.night.base.ap13	condition__ld.night.base.dac	condition__ld.night.base.vs16	condition__ld.night.base.wbc	condition__ld.night.tip.ap13	condition__ld.night.tip.dac	condition__ld.night.tip.vs16	condition__ld.night.tip.wbc	condition__nitrate	condition__panicle_emergence	condition__pretreatment	condition__rachis_branch_enlongation	condition__sd.day.base.ap13	condition__sd.day.base.dac	condition__sd.day.base.vs16	condition__sd.day.base.wbc	condition__sd.day.tip.ap13	condition__sd.day.tip.dac	condition__sd.day.tip.vs16	condition__sd.day.tip.wbc	condition__sd.night.base.ap13	condition__sd.night.base.dac	condition__sd.night.base.vs16	condition__sd.night.base.wbc	condition__sd.night.tip.ap13	condition__sd.night.tip.dac	condition__sd.night.tip.vs16	condition__sd.night.tip.wbc	condition__urea	condition__V1	condition__V3	condition__V5	tissue__base	tissue__inflorescence	tissue__leaf	tissue__pool_leaf_blade	tissue__pool_leaf_sheath	tissue__pool_nodes	tissue__pool_whole_crown	tissue__root	tissue__stem	tissue__tip	tissue__vascular_bundle_IN3	tissue__whole_floret	tissue__whole_germ_seed	tissue__whole_root	tissue__whole_root_system	tissue__whole_shoot
Pavir.1KG003450	Pavir.1KG000025	Pavir.1KG003200	Pavir.1KG016000	Pavir.1KG027945	Pavir.1KG009201	Pavir.1KG003500	Pavir.1KG018493	Pavir.1KG021100	Pavir.1KG119608	Pavir.1KG050600	Pavir.1KG009901	Pavir.1KG002200	Pavir.1KG125177	Pavir.1KG008220	Pavir.1KG103854	Pavir.1KG185900	Pavir.1KG099100	Pavir.1KG058500	Pavir.1KG034700	Pavir.1KG007701	Pavir.1KG026727	Pavir.1KG147900	Pavir.1KG148131	Pavir.1KG026736	Pavir.1KG000075	Pavir.1KG014700	Pavir.1KG023100	Pavir.1KG068877	Pavir.1KG000200	Pavir.1KG048400	Pavir.1KG000126	Pavir.1KG000733	Pavir.1KG042908	Pavir.1KG026700	Pavir.1KG180000	Pavir.1KG126000	Pavir.1KG066500	Pavir.1KG104677	Pavir.1KG123377	Pavir.1KG033820	Pavir.1KG001210	Pavir.1KG191100	Pavir.1KG069254	Pavir.1KG032650	Pavir.1KG014386	Pavir.1KG057385	Pavir.1KG043162	Pavir.1KG003400	Pavir.1KG005500	Pavir.1KG010300	Pavir.1KG024200	Pavir.1KG061400	Pavir.1KG087708	Pavir.1KG015900	Pavir.1KG000075	Pavir.1KG026727	Pavir.1KG026736	Pavir.1KG119608	Pavir.1KG004900	Pavir.1KG000126	Pavir.1KG002500	Pavir.1KG007000	Pavir.1KG009201	Pavir.1KG004100	Pavir.1KG009901	Pavir.1KG015700	Pavir.1KG000025	Pavir.1KG027300
Pavir.1KG023400	Pavir.1KG000050	Pavir.1KG004100	Pavir.1KG033920	Pavir.1KG033815	Pavir.1KG039200	Pavir.1KG047200	Pavir.1KG021600	Pavir.1KG083400	Pavir.1KG120362	Pavir.1KG052377	Pavir.1KG010800	Pavir.1KG025400	Pavir.1KG142800	Pavir.1KG242000	Pavir.1KG108154	Pavir.1NG048300	Pavir.1KG126800	Pavir.1KG247105	Pavir.1KG111489	Pavir.1KG023000	Pavir.1KG026809	Pavir.1KG215405	Pavir.1KG215210	Pavir.1KG061500	Pavir.1KG001400	Pavir.1KG035500	Pavir.1KG085000	Pavir.1KG111827	Pavir.1KG002500	Pavir.1KG066100	Pavir.1KG006500	Pavir.1KG015000	Pavir.1KG145115	Pavir.1KG026701	Pavir.1KG213000	Pavir.1KG190900	Pavir.1KG157405	Pavir.1KG255010	Pavir.1KG227000	Pavir.1KG052677	Pavir.1KG050977	Pavir.1KG191200	Pavir.1KG105600	Pavir.1KG111567	Pavir.1KG090900	Pavir.1KG103577	Pavir.1KG138000	Pavir.1KG116800	Pavir.1KG014293	Pavir.1KG015700	Pavir.1KG049954	Pavir.1KG108677	Pavir.1KG103577	Pavir.1KG062000	Pavir.1KG026700	Pavir.1KG026809	Pavir.1KG107400	Pavir.1KG120362	Pavir.1KG172300	Pavir.1KG006500	Pavir.1KG014293	Pavir.1KG014700	Pavir.1KG023100	Pavir.1KG004400	Pavir.1KG021200	Pavir.1KG019500	Pavir.1KG000050	Pavir.1KG080977
Pavir.1KG035100	Pavir.1KG004900	Pavir.1KG004400	Pavir.1KG033970	Pavir.1KG033900	Pavir.1KG066877	Pavir.1KG047300	Pavir.1KG033930	Pavir.1KG111892	Pavir.1KG172300	Pavir.1KG073200	Pavir.1KG021200	Pavir.1KG035700	Pavir.1KG190400	Pavir.1KG297600	Pavir.1KG179200	Pavir.1NG092801	Pavir.1KG249500	Pavir.1KG265205	Pavir.1KG111736	Pavir.1KG025109	Pavir.1KG061800	Pavir.1KG278915	Pavir.1KG219300	Pavir.1KG106700	Pavir.1KG001900	Pavir.1KG111996	Pavir.1KG116600	Pavir.1KG146800	Pavir.1KG027915	Pavir.1KG099854	Pavir.1KG006600	Pavir.1KG015900	Pavir.1KG154705	Pavir.1KG103200	Pavir.1KG297905	Pavir.1KG311305	Pavir.1KG355405	Pavir.1KG293500	Pavir.1KG324239	Pavir.1KG055500	Pavir.1KG058800	Pavir.1KG215410	Pavir.1KG139015	Pavir.1KG208365	Pavir.1KG199700	Pavir.1KG199310	Pavir.1KG147910	Pavir.1KG162500	Pavir.1KG023900	Pavir.1KG027300	Pavir.1KG080977	Pavir.1KG147754	Pavir.1KG145105	Pavir.1KG070200	Pavir.1KG026701	Pavir.1KG049954	Pavir.1KG201020	Pavir.1KG148200	Pavir.1KG217500	Pavir.1KG006600	Pavir.1KG023900	Pavir.1KG021900	Pavir.1KG026718	Pavir.1KG004500	Pavir.1KG040454	Pavir.1KG022100	Pavir.1KG077277	Pavir.1KG342800
Pavir.1KG066200	Pavir.1KG010400	Pavir.1KG004500	Pavir.1KG045400	Pavir.1KG033910	Pavir.1KG071500	Pavir.1KG062500	Pavir.1KG033935	Pavir.1KG118000	Pavir.1KG232500	Pavir.1KG082000	Pavir.1KG040077	Pavir.1KG052754	Pavir.1KG201005	Pavir.1KG550350	Pavir.1KG350615	Pavir.1NG206600	Pavir.1KG345600	Pavir.1KG274105	Pavir.1KG116377	Pavir.1KG107777	Pavir.1KG143000	Pavir.1KG376805	Pavir.1KG241805	Pavir.1KG219605	Pavir.1KG116877	Pavir.1KG161510	Pavir.1KG117177	Pavir.1KG198300	Pavir.1KG030950	Pavir.1KG123100	Pavir.1KG010200	Pavir.1KG027935	Pavir.1KG161305	Pavir.1KG242005	Pavir.1KG323862	Pavir.1KG318800	Pavir.1NG257500	Pavir.1KG458340	Pavir.1KG356405	Pavir.1KG100677	Pavir.1KG095600	Pavir.1KG373900	Pavir.1KG140200	Pavir.1KG249220	Pavir.1KG255135	Pavir.1KG201800	Pavir.1KG180977	Pavir.1KG171410	Pavir.1KG037500	Pavir.1KG045500	Pavir.1KG173677	Pavir.1KG188500	Pavir.1KG148131	Pavir.1KG080400	Pavir.1KG029300	Pavir.1KG064100	Pavir.1KG339400	Pavir.1KG155300	Pavir.1KG354100	Pavir.1KG010200	Pavir.1KG095854	Pavir.1KG025109	Pavir.1KG067777	Pavir.1KG005033	Pavir.1KG049577	Pavir.1KG024200	Pavir.1KG087331	Pavir.1KG429900
Pavir.1KG067777	Pavir.1KG017200	Pavir.1KG005033	Pavir.1KG047277	Pavir.1KG044800	Pavir.1KG081800	Pavir.1KG087377	Pavir.1KG033955	Pavir.1KG145110	Pavir.1KG232605	Pavir.1KG111008	Pavir.1KG053977	Pavir.1KG066400	Pavir.1KG447300	Pavir.1NG248019	Pavir.1NG039116	Pavir.1NG266900	Pavir.1KG363910	Pavir.1NG025534	Pavir.1KG119377	Pavir.1KG212405	Pavir.1KG145120	Pavir.1KG380500	Pavir.1KG289966	Pavir.1KG287400	Pavir.1KG167700	Pavir.1KG176300	Pavir.1KG117254	Pavir.1KG388005	Pavir.1KG035400	Pavir.1KG147905	Pavir.1KG010900	Pavir.1KG031700	Pavir.1KG212110	Pavir.1KG259200	Pavir.1KG495005	Pavir.1KG376605	Pavir.1NG493300	Pavir.1NG059050	Pavir.1KG444400	Pavir.1KG264825	Pavir.1KG178500	Pavir.1KG417515	Pavir.1KG419005	Pavir.1KG288700	Pavir.1KG294800	Pavir.1NG240938	Pavir.1KG227205	Pavir.1NG042108	Pavir.1KG044600	Pavir.1KG054900	Pavir.1KG177200	Pavir.1KG194900	Pavir.1KG151000	Pavir.1KG083100	Pavir.1KG046577	Pavir.1KG098777	Pavir.1KG363700	Pavir.1KG333700	Pavir.1KG402000	Pavir.1KG010400	Pavir.1KG111658	Pavir.1KG026800	Pavir.1KG115100	Pavir.1KG010100	Pavir.1KG050600	Pavir.1KG027600	Pavir.1KG179800	Pavir.2KG315000
Pavir.1KG077277	Pavir.1KG027600	Pavir.1KG008180	Pavir.1KG070142	Pavir.1KG049900	Pavir.1KG086600	Pavir.1KG095000	Pavir.1KG050100	Pavir.1KG185100	Pavir.1KG302300	Pavir.1KG150700	Pavir.1KG064477	Pavir.1KG067100	Pavir.1KG518704	Pavir.1NG334600	Pavir.1NG196419	Pavir.1NG304557	Pavir.1KG366500	Pavir.1NG228200	Pavir.1KG168100	Pavir.1KG336305	Pavir.1KG207900	Pavir.1KG381500	Pavir.1KG393615	Pavir.1KG287405	Pavir.1KG167710	Pavir.1KG208300	Pavir.1KG131900	Pavir.1KG393605	Pavir.1KG054677	Pavir.1KG171900	Pavir.1KG011100	Pavir.1KG037700	Pavir.1KG318000	Pavir.1KG260415	Pavir.1KG522825	Pavir.1KG412905	Pavir.2KG033800	Pavir.1NG190500	Pavir.1NG123700	Pavir.1KG467300	Pavir.1KG192000	Pavir.1KG462300	Pavir.1KG508726	Pavir.1KG344300	Pavir.1KG364505	Pavir.1NG275800	Pavir.1KG269510	Pavir.1NG042524	Pavir.1KG048600	Pavir.1KG055808	Pavir.1KG253900	Pavir.1KG254100	Pavir.1KG171700	Pavir.1KG095477	Pavir.1KG058139	Pavir.1KG120100	Pavir.1NG309700	Pavir.1KG339600	Pavir.1NG001800	Pavir.1KG010900	Pavir.1KG112179	Pavir.1KG036500	Pavir.1KG119400	Pavir.1KG014800	Pavir.1KG052377	Pavir.1KG035700	Pavir.1KG184300	Pavir.2KG375636
Pavir.1KG095854	Pavir.1KG027930	Pavir.1KG008400	Pavir.1KG072900	Pavir.1KG071800	Pavir.1KG111879	Pavir.1KG096177	Pavir.1KG057100	Pavir.1KG208430	Pavir.1KG333700	Pavir.1KG160931	Pavir.1KG083800	Pavir.1KG093900	Pavir.1KG522300	Pavir.1NG356800	Pavir.1NG227500	Pavir.1NG432019	Pavir.1KG392300	Pavir.1NG362419	Pavir.1KG180400	Pavir.1KG341600	Pavir.1KG215200	Pavir.1KG383905	Pavir.1KG430805	Pavir.1KG287905	Pavir.1KG167720	Pavir.1KG214400	Pavir.1KG145100	Pavir.1KG393805	Pavir.1KG062200	Pavir.1KG179000	Pavir.1KG011250	Pavir.1KG039800	Pavir.1KG402700	Pavir.1KG289800	Pavir.2KG082500	Pavir.1NG396276	Pavir.2KG114016	Pavir.1NG275819	Pavir.1NG460976	Pavir.1NG039008	Pavir.1KG275320	Pavir.1KG483800	Pavir.1NG405400	Pavir.1KG403400	Pavir.1KG403700	Pavir.1NG565100	Pavir.1KG294815	Pavir.1NG116800	Pavir.1KG073977	Pavir.1KG087331	Pavir.1KG258000	Pavir.1KG317500	Pavir.1KG180700	Pavir.1KG099600	Pavir.1KG066500	Pavir.1KG185900	Pavir.1NG416900	Pavir.1KG360815	Pavir.1NG021236	Pavir.1KG011100	Pavir.1KG155725	Pavir.1KG052677	Pavir.1KG168105	Pavir.1KG015500	Pavir.1KG052754	Pavir.1KG045500	Pavir.1KG188500	Pavir.2KG375711
Pavir.1KG122354	Pavir.1KG028300	Pavir.1KG010100	Pavir.1KG074100	Pavir.1KG073900	Pavir.1KG120600	Pavir.1KG096377	Pavir.1KG058054	Pavir.1KG255305	Pavir.1KG339600	Pavir.1KG249305	Pavir.1KG084254	Pavir.1KG097500	Pavir.1NG097236	Pavir.1NG527338	Pavir.2KG263158	Pavir.1NG509100	Pavir.1KG507350	Pavir.1NG514419	Pavir.1KG197820	Pavir.1KG551901	Pavir.1KG215205	Pavir.1KG387500	Pavir.1KG497500	Pavir.1KG287910	Pavir.1KG167735	Pavir.1KG255015	Pavir.1KG145105	Pavir.1NG098657	Pavir.1KG077700	Pavir.1KG201600	Pavir.1KG019500	Pavir.1KG043900	Pavir.1KG518708	Pavir.1KG344705	Pavir.2KG162616	Pavir.2KG048600	Pavir.2KG340302	Pavir.1NG448219	Pavir.2KG054600	Pavir.1NG065101	Pavir.1NG067032	Pavir.1NG108000	Pavir.1NG418419	Pavir.1KG431310	Pavir.1KG409505	Pavir.2KG126796	Pavir.1KG330220	Pavir.1NG127038	Pavir.1KG095400	Pavir.1KG119754	Pavir.1KG278500	Pavir.1KG387300	Pavir.1KG191100	Pavir.1KG111372	Pavir.1KG070600	Pavir.1KG190400	Pavir.1NG457095	Pavir.1KG385700	Pavir.1NG108032	Pavir.1KG027930	Pavir.1KG157005	Pavir.1KG055500	Pavir.1KG170600	Pavir.1KG016000	Pavir.1KG064477	Pavir.1KG054900	Pavir.1KG194900	Pavir.2KG465400
Pavir.1KG138800	Pavir.1KG028350	Pavir.1KG014800	Pavir.1KG074200	Pavir.1KG076800	Pavir.1KG127877	Pavir.1KG103800	Pavir.1KG062800	Pavir.1KG264604	Pavir.1KG354100	Pavir.1KG355400	Pavir.1KG096000	Pavir.1KG112140	Pavir.1NG149076	Pavir.2KG066180	Pavir.2NG308606	Pavir.2KG009000	Pavir.1NG005900	Pavir.2KG040900	Pavir.1KG260905	Pavir.1NG020744	Pavir.1KG215220	Pavir.1KG415200	Pavir.1KG508752	Pavir.1KG322800	Pavir.1KG180777	Pavir.1KG255045	Pavir.1KG148577	Pavir.1NG111800	Pavir.1KG111658	Pavir.1KG208690	Pavir.1KG022100	Pavir.1KG047677	Pavir.1NG032900	Pavir.1KG420200	Pavir.2KG233116	Pavir.2KG219944	Pavir.2KG362500	Pavir.1NG505100	Pavir.2KG142248	Pavir.1NG102400	Pavir.1NG082001	Pavir.1NG117144	Pavir.1NG436019	Pavir.1KG451605	Pavir.1NG190019	Pavir.2KG174758	Pavir.1KG338720	Pavir.1NG211800	Pavir.1KG104700	Pavir.1KG164300	Pavir.1KG318400	Pavir.1KG410100	Pavir.1KG191200	Pavir.1KG127000	Pavir.1KG094000	Pavir.1KG212405	Pavir.2KG025000	Pavir.1KG416400	Pavir.1NG119819	Pavir.1KG028000	Pavir.1KG157405	Pavir.1KG111736	Pavir.1KG173100	Pavir.1KG018300	Pavir.1KG084254	Pavir.1KG055808	Pavir.1KG241700	Pavir.2NG025500
Pavir.1KG157705	Pavir.1KG028400	Pavir.1KG015500	Pavir.1KG081247	Pavir.1KG079777	Pavir.1KG150833	Pavir.1KG104254	Pavir.1KG069000	Pavir.1KG264838	Pavir.1KG390600	Pavir.1KG377800	Pavir.1KG111580	Pavir.1KG112166	Pavir.1NG149095	Pavir.2KG066212	Pavir.3KG062800	Pavir.2KG271560	Pavir.1NG148719	Pavir.2KG109500	Pavir.1KG278905	Pavir.1NG226319	Pavir.1KG224110	Pavir.1KG432400	Pavir.1NG130819	Pavir.1KG380615	Pavir.1KG184800	Pavir.1KG255050	Pavir.1KG148954	Pavir.1NG141800	Pavir.1KG155300	Pavir.1KG213400	Pavir.1KG023600	Pavir.1KG057200	Pavir.1NG066432	Pavir.1KG420405	Pavir.2KG270000	Pavir.2KG230158	Pavir.2KG418700	Pavir.1NG550300	Pavir.2KG221366	Pavir.1NG164576	Pavir.1NG107866	Pavir.1NG117419	Pavir.1NG552400	Pavir.1KG483810	Pavir.1NG190038	Pavir.2KG345302	Pavir.1KG341410	Pavir.1NG284119	Pavir.1KG111476	Pavir.1KG173900	Pavir.1KG347100	Pavir.1KG410200	Pavir.1KG213000	Pavir.1KG201600	Pavir.1KG100800	Pavir.1KG290605	Pavir.2KG076000	Pavir.1KG450130	Pavir.1NG244000	Pavir.1KG028300	Pavir.1KG157705	Pavir.1KG111996	Pavir.1KG177500	Pavir.1KG018493	Pavir.1KG096000	Pavir.1KG096900	Pavir.1KG241825	Pavir.2NG099900
Pavir.1KG157800	Pavir.1KG028980	Pavir.1KG017800	Pavir.1KG094600	Pavir.1KG085300	Pavir.1KG151100	Pavir.1KG104800	Pavir.1KG073800	Pavir.1KG294805	Pavir.1KG402000	Pavir.1KG379500	Pavir.1KG155500	Pavir.1KG119300	Pavir.1NG173100	Pavir.2KG129791	Pavir.3KG393201	Pavir.2KG452400	Pavir.1NG277700	Pavir.2KG178300	Pavir.1KG489600	Pavir.1NG226338	Pavir.1KG252931	Pavir.1KG432405	Pavir.1NG163700	Pavir.1KG386715	Pavir.1KG241820	Pavir.1KG255070	Pavir.1KG272100	Pavir.1NG161838	Pavir.1KG160100	Pavir.1KG219600	Pavir.1KG028000	Pavir.1KG062000	Pavir.1NG104700	Pavir.1NG074519	Pavir.2KG578000	Pavir.2KG271440	Pavir.2KG429500	Pavir.2KG045148	Pavir.2KG347816	Pavir.1NG183800	Pavir.1NG116888	Pavir.1NG244133	Pavir.2KG003300	Pavir.1KG533200	Pavir.1NG221414	Pavir.2KG375606	Pavir.1KG384910	Pavir.1NG396219	Pavir.1KG112179	Pavir.1KG188800	Pavir.1KG382110	Pavir.1KG537800	Pavir.1KG215200	Pavir.1KG203100	Pavir.1KG101800	Pavir.1KG318700	Pavir.2KG105300	Pavir.1KG469000	Pavir.1NG355000	Pavir.1KG028350	Pavir.1KG167735	Pavir.1KG131900	Pavir.1KG201100	Pavir.1KG020400	Pavir.1KG097500	Pavir.1KG103877	Pavir.1KG254100	Pavir.2NG100900
Pavir.1KG167915	Pavir.1KG029020	Pavir.1KG018300	Pavir.1KG111645	Pavir.1KG099477	Pavir.1KG152600	Pavir.1KG107600	Pavir.1KG107900	Pavir.1KG295000	Pavir.1KG416400	Pavir.1KG388800	Pavir.1KG181300	Pavir.1KG124200	Pavir.1NG310019	Pavir.2KG286967	Pavir.3KG417000	Pavir.2NG041258	Pavir.1NG310057	Pavir.2KG214774	Pavir.1NG101719	Pavir.1NG246719	Pavir.1KG341705	Pavir.1KG435700	Pavir.1NG201476	Pavir.1KG466205	Pavir.1KG393110	Pavir.1KG255110	Pavir.1KG331400	Pavir.1NG213138	Pavir.1KG162310	Pavir.1KG255065	Pavir.1KG028940	Pavir.1KG066577	Pavir.1NG109300	Pavir.1NG107932	Pavir.2KG581759	Pavir.2KG298347	Pavir.2KG595901	Pavir.2KG268374	Pavir.2KG429505	Pavir.1NG324500	Pavir.1NG158657	Pavir.1NG249438	Pavir.2KG098000	Pavir.1KG533500	Pavir.1NG245338	Pavir.2KG414705	Pavir.1KG451700	Pavir.1NG396238	Pavir.1KG147700	Pavir.1KG201045	Pavir.1KG382200	Pavir.1NG072050	Pavir.1KG215220	Pavir.1KG203105	Pavir.1KG110852	Pavir.1KG318800	Pavir.2KG162616	Pavir.1KG490500	Pavir.1NG355100	Pavir.1KG028400	Pavir.1KG178500	Pavir.1KG140700	Pavir.1KG215420	Pavir.1KG020500	Pavir.1KG111008	Pavir.1KG111255	Pavir.1KG347105	Pavir.2NG123003
Pavir.1KG178000	Pavir.1KG054300	Pavir.1KG020400	Pavir.1KG112022	Pavir.1KG100231	Pavir.1KG174054	Pavir.1KG112218	Pavir.1KG111619	Pavir.1KG305105	Pavir.1KG432900	Pavir.1KG445000	Pavir.1KG200105	Pavir.1KG132100	Pavir.1NG335100	Pavir.2KG321700	Pavir.3NG151500	Pavir.2NG349400	Pavir.1NG313719	Pavir.2KG512000	Pavir.1NG105300	Pavir.1NG323600	Pavir.1KG341715	Pavir.1KG473305	Pavir.1NG244114	Pavir.1KG509213	Pavir.1KG474505	Pavir.1KG255115	Pavir.1KG334700	Pavir.1NG296700	Pavir.1KG193600	Pavir.1KG266030	Pavir.1KG029060	Pavir.1KG068000	Pavir.1NG116900	Pavir.1NG177519	Pavir.2NG051601	Pavir.2KG350500	Pavir.2NG037600	Pavir.2KG349710	Pavir.2KG587650	Pavir.1NG328800	Pavir.1NG163919	Pavir.1NG332300	Pavir.2KG098800	Pavir.1KG533550	Pavir.1NG366319	Pavir.2KG591050	Pavir.1KG459800	Pavir.1NG418795	Pavir.1KG155725	Pavir.1KG264539	Pavir.1KG382300	Pavir.1NG173900	Pavir.1KG245500	Pavir.1KG208612	Pavir.1KG111892	Pavir.1KG336505	Pavir.2KG168590	Pavir.1NG064700	Pavir.1NG503519	Pavir.1KG028940	Pavir.1KG193300	Pavir.1KG145100	Pavir.1KG232500	Pavir.1KG020600	Pavir.1KG112140	Pavir.1KG111489	Pavir.1KG348400	Pavir.2NG257800
Pavir.1KG194577	Pavir.1KG069800	Pavir.1KG020500	Pavir.1KG112035	Pavir.1KG101662	Pavir.1KG191600	Pavir.1KG114800	Pavir.1KG114700	Pavir.1KG322200	Pavir.1KG446405	Pavir.1KG454200	Pavir.1KG200110	Pavir.1KG147500	Pavir.1NG338619	Pavir.2KG321802	Pavir.3NG183205	Pavir.2NG451506	Pavir.1NG421700	Pavir.2KG565700	Pavir.1NG113788	Pavir.1NG323700	Pavir.1KG392900	Pavir.1NG000400	Pavir.1NG306600	Pavir.1NG037610	Pavir.1KG543750	Pavir.1KG287900	Pavir.1KG383010	Pavir.2KG096000	Pavir.1KG208808	Pavir.1KG273700	Pavir.1KG030300	Pavir.1KG070700	Pavir.1NG124300	Pavir.1NG195600	Pavir.2NG080003	Pavir.2KG499400	Pavir.2NG040472	Pavir.2NG336066	Pavir.2NG045819	Pavir.1NG396257	Pavir.1NG202995	Pavir.1NG393400	Pavir.2KG212591	Pavir.1NG010673	Pavir.1NG415119	Pavir.2NG035719	Pavir.1KG459905	Pavir.2KG002432	Pavir.1KG157005	Pavir.1KG264890	Pavir.1KG414800	Pavir.1NG282000	Pavir.1KG251600	Pavir.1KG219600	Pavir.1KG119377	Pavir.1KG375300	Pavir.2KG196300	Pavir.1NG134257	Pavir.1NG555100	Pavir.1KG028980	Pavir.1KG208808	Pavir.1KG158810	Pavir.1KG255060	Pavir.1KG025300	Pavir.1KG112166	Pavir.1KG112348	Pavir.1KG387300	Pavir.2NG309415
Pavir.1KG201100	Pavir.1KG072477	Pavir.1KG020600	Pavir.1KG112048	Pavir.1KG118400	Pavir.1KG196805	Pavir.1KG116500	Pavir.1KG116754	Pavir.1KG323820	Pavir.1KG490500	Pavir.1KG469600	Pavir.1KG208469	Pavir.1KG164900	Pavir.1NG343619	Pavir.2KG492210	Pavir.3NG248942	Pavir.2NG508803	Pavir.2KG020700	Pavir.2NG027300	Pavir.1NG186500	Pavir.1NG339200	Pavir.1KG425500	Pavir.1NG113519	Pavir.1NG346338	Pavir.1NG060101	Pavir.1NG045808	Pavir.1KG341720	Pavir.1KG383200	Pavir.2KG129500	Pavir.1KG215215	Pavir.1KG358300	Pavir.1KG033600	Pavir.1KG075400	Pavir.1NG135500	Pavir.1NG278800	Pavir.2NG123018	Pavir.2NG155506	Pavir.2NG077700	Pavir.2NG528803	Pavir.2NG064746	Pavir.1NG431219	Pavir.1NG212357	Pavir.1NG462238	Pavir.2KG214216	Pavir.1NG107144	Pavir.1NG415200	Pavir.2NG085330	Pavir.1KG506413	Pavir.2KG041900	Pavir.1KG167925	Pavir.1KG305900	Pavir.1KG423500	Pavir.1NG298757	Pavir.1KG251800	Pavir.1KG246700	Pavir.1KG123377	Pavir.1KG393605	Pavir.2KG196400	Pavir.1NG140000	Pavir.2KG188900	Pavir.1KG029020	Pavir.1KG215215	Pavir.1KG265210	Pavir.1KG293605	Pavir.1KG027945	Pavir.1KG124200	Pavir.1KG119754	Pavir.1KG450700	Pavir.2NG440900
Pavir.1KG249200	Pavir.1KG073777	Pavir.1KG021700	Pavir.1KG118500	Pavir.1KG122500	Pavir.1KG199330	Pavir.1KG120500	Pavir.1KG117500	Pavir.1KG360815	Pavir.1NG001800	Pavir.1KG529500	Pavir.1KG265300	Pavir.1KG168800	Pavir.1NG358619	Pavir.2KG506305	Pavir.4KG127105	Pavir.2NG541900	Pavir.2KG029532	Pavir.2NG031700	Pavir.1NG368219	Pavir.1NG419952	Pavir.1KG426000	Pavir.1NG113538	Pavir.1NG382919	Pavir.1NG074032	Pavir.1NG121132	Pavir.1KG354500	Pavir.1KG383205	Pavir.2KG273888	Pavir.1KG215235	Pavir.1KG363930	Pavir.1KG040700	Pavir.1KG080400	Pavir.1NG220400	Pavir.1NG315300	Pavir.2NG123021	Pavir.2NG252600	Pavir.2NG103636	Pavir.3KG082300	Pavir.2NG065292	Pavir.2KG214058	Pavir.1NG338600	Pavir.1NG509019	Pavir.2KG242000	Pavir.1NG191119	Pavir.2KG024348	Pavir.2NG200460	Pavir.1KG508739	Pavir.2KG085400	Pavir.1KG178700	Pavir.1KG334200	Pavir.1KG423600	Pavir.1NG394100	Pavir.1KG260000	Pavir.1KG252700	Pavir.1KG145110	Pavir.1KG432900	Pavir.2KG235000	Pavir.1NG249700	Pavir.2KG221100	Pavir.1KG029060	Pavir.1KG215235	Pavir.1KG265215	Pavir.1KG302300	Pavir.1KG031300	Pavir.1KG147500	Pavir.1KG147754	Pavir.1KG501905	Pavir.2NG458600
Pavir.1KG264864	Pavir.1KG080154	Pavir.1KG025300	Pavir.1KG118854	Pavir.1KG126600	Pavir.1KG213405	Pavir.1KG121477	Pavir.1KG117600	Pavir.1KG361300	Pavir.1NG108032	Pavir.1KG534350	Pavir.1KG269500	Pavir.1KG177100	Pavir.1NG371500	Pavir.2NG059446	Pavir.4NG169111	Pavir.3KG123269	Pavir.2KG043780	Pavir.2NG336144	Pavir.1NG473400	Pavir.1NG430000	Pavir.1KG534766	Pavir.1NG251419	Pavir.1NG416400	Pavir.1NG097000	Pavir.1NG128300	Pavir.1KG407600	Pavir.1KG516000	Pavir.2KG437100	Pavir.1KG220700	Pavir.1KG415900	Pavir.1KG040800	Pavir.1KG081400	Pavir.1NG223019	Pavir.1NG378100	Pavir.2NG213330	Pavir.2NG433303	Pavir.2NG131203	Pavir.3KG082600	Pavir.2NG122903	Pavir.2KG301300	Pavir.1NG535600	Pavir.1NG517600	Pavir.2KG329567	Pavir.1NG244376	Pavir.2KG075400	Pavir.2NG336189	Pavir.1NG021068	Pavir.2KG104716	Pavir.1KG193300	Pavir.1KG344700	Pavir.1KG424100	Pavir.1NG406019	Pavir.1KG278915	Pavir.1KG255065	Pavir.1KG145120	Pavir.1KG448100	Pavir.2KG235167	Pavir.1NG293500	Pavir.2KG354500	Pavir.1KG030300	Pavir.1KG220700	Pavir.1KG274105	Pavir.1KG335500	Pavir.1KG032300	Pavir.1KG150700	Pavir.1KG149400	Pavir.1KG558601	Pavir.2NG523500
Pavir.1KG264916	Pavir.1KG082754	Pavir.1KG027266	Pavir.1KG121100	Pavir.1KG151500	Pavir.1KG247600	Pavir.1KG142208	Pavir.1KG118700	Pavir.1KG363000	Pavir.1NG123919	Pavir.1KG534400	Pavir.1KG279854	Pavir.1KG184600	Pavir.1NG422200	Pavir.2NG123027	Pavir.4NG211333	Pavir.3KG205881	Pavir.2KG043796	Pavir.2NG426803	Pavir.1NG484500	Pavir.1NG450519	Pavir.1NG132400	Pavir.1NG297319	Pavir.1NG431519	Pavir.1NG133496	Pavir.1NG169000	Pavir.1KG417510	Pavir.1NG187400	Pavir.2NG117200	Pavir.1KG261505	Pavir.1KG420000	Pavir.1KG042300	Pavir.1KG083100	Pavir.1NG347100	Pavir.1NG449700	Pavir.2NG339274	Pavir.2NG511006	Pavir.2NG416300	Pavir.3KG220400	Pavir.2NG190600	Pavir.2KG484700	Pavir.1NG551001	Pavir.2KG039700	Pavir.2KG380805	Pavir.1NG246519	Pavir.2KG130155	Pavir.2NG395200	Pavir.1NG086600	Pavir.2KG168590	Pavir.1KG195331	Pavir.1KG359400	Pavir.1KG434100	Pavir.1NG442838	Pavir.1KG287400	Pavir.1KG262200	Pavir.1KG146800	Pavir.1KG471400	Pavir.2KG270900	Pavir.1NG334600	Pavir.2KG462300	Pavir.1KG033600	Pavir.1KG241820	Pavir.1KG297200	Pavir.1KG343000	Pavir.1KG033900	Pavir.1KG154700	Pavir.1KG160400	Pavir.1NG047700	Pavir.2NG525506
Pavir.1KG265046	Pavir.1KG084577	Pavir.1KG029300	Pavir.1KG127400	Pavir.1KG177954	Pavir.1KG264994	Pavir.1KG148700	Pavir.1KG118777	Pavir.1KG373600	Pavir.1NG129252	Pavir.1KG534404	Pavir.1KG324616	Pavir.1KG185800	Pavir.1NG463800	Pavir.2NG227300	Pavir.5KG084387	Pavir.3KG249662	Pavir.2KG049200	Pavir.2NG506506	Pavir.1NG484519	Pavir.2KG045116	Pavir.1NG346319	Pavir.1NG308500	Pavir.1NG442800	Pavir.1NG214195	Pavir.1NG215638	Pavir.1NG039724	Pavir.1NG189000	Pavir.2NG221700	Pavir.1KG264578	Pavir.1KG456505	Pavir.1KG044000	Pavir.1KG095477	Pavir.1NG424719	Pavir.1NG546001	Pavir.2NG395209	Pavir.2NG619650	Pavir.2NG639601	Pavir.3KG313727	Pavir.2NG349406	Pavir.2KG528800	Pavir.2KG064480	Pavir.2KG053964	Pavir.2KG426010	Pavir.1NG251457	Pavir.2KG258000	Pavir.2NG560003	Pavir.1NG170271	Pavir.2KG168906	Pavir.1KG205300	Pavir.1KG370800	Pavir.1KG434200	Pavir.1NG527100	Pavir.1KG321515	Pavir.1KG295300	Pavir.1KG161537	Pavir.1NG017800	Pavir.2KG286900	Pavir.1NG376500	Pavir.2NG056500	Pavir.1KG040700	Pavir.1KG261505	Pavir.1KG354505	Pavir.1KG363915	Pavir.1KG038500	Pavir.1KG155500	Pavir.1KG164300	Pavir.1NG112276	Pavir.2NG614800
Pavir.1KG266015	Pavir.1KG088200	Pavir.1KG031300	Pavir.1KG127500	Pavir.1KG217500	Pavir.1KG279477	Pavir.1KG157000	Pavir.1KG119985	Pavir.1KG374500	Pavir.1NG140000	Pavir.1NG008900	Pavir.1KG344400	Pavir.1KG201030	Pavir.1NG463900	Pavir.2NG272400	Pavir.5KG412614	Pavir.3KG266046	Pavir.2KG169816	Pavir.2NG517700	Pavir.1NG486900	Pavir.2KG071600	Pavir.1NG346357	Pavir.1NG336919	Pavir.1NG497819	Pavir.1NG221257	Pavir.1NG215657	Pavir.1NG058300	Pavir.1NG191700	Pavir.2NG251903	Pavir.1KG293900	Pavir.1KG457000	Pavir.1KG047700	Pavir.1KG099600	Pavir.1NG501700	Pavir.2KG028648	Pavir.2NG409200	Pavir.2NG633772	Pavir.3KG070646	Pavir.3KG410303	Pavir.2NG364703	Pavir.2NG030486	Pavir.2KG081748	Pavir.2KG126860	Pavir.2KG435200	Pavir.1NG268214	Pavir.2KG268848	Pavir.2NG560006	Pavir.1NG275300	Pavir.2KG210100	Pavir.1KG256415	Pavir.1KG382115	Pavir.1KG450700	Pavir.1NG563700	Pavir.1KG338720	Pavir.1KG346100	Pavir.1KG176177	Pavir.1NG040100	Pavir.2KG296000	Pavir.1NG400500	Pavir.2NG293700	Pavir.1KG042300	Pavir.1KG264578	Pavir.1KG383205	Pavir.1KG383000	Pavir.1KG042700	Pavir.1KG168800	Pavir.1KG164837	Pavir.1NG129252	Pavir.3KG122081
Pavir.1KG325105	Pavir.1KG091100	Pavir.1KG032300	Pavir.1KG127600	Pavir.1KG250700	Pavir.1KG306305	Pavir.1KG159900	Pavir.1KG124400	Pavir.1KG377000	Pavir.1NG195200	Pavir.1NG023972	Pavir.1KG344500	Pavir.1KG247300	Pavir.1NG553501	Pavir.2NG304006	Pavir.5KG482807	Pavir.3KG394627	Pavir.2KG296000	Pavir.3KG129133	Pavir.2KG023600	Pavir.2KG113116	Pavir.1NG381500	Pavir.1NG358638	Pavir.2KG076348	Pavir.1NG226357	Pavir.1NG215676	Pavir.1NG131219	Pavir.1NG193819	Pavir.2NG281003	Pavir.1KG309900	Pavir.1KG459300	Pavir.1KG048500	Pavir.1KG111333	Pavir.1NG517019	Pavir.2KG031100	Pavir.2NG517400	Pavir.3KG122351	Pavir.3KG091200	Pavir.3KG453102	Pavir.2NG418500	Pavir.2NG250706	Pavir.2KG109348	Pavir.2KG143016	Pavir.2NG041538	Pavir.1NG319500	Pavir.2KG295602	Pavir.3KG162800	Pavir.1NG388300	Pavir.2KG217200	Pavir.1KG265150	Pavir.1KG430100	Pavir.1KG451015	Pavir.2KG029048	Pavir.1KG347110	Pavir.1KG348200	Pavir.1KG181108	Pavir.1NG123919	Pavir.2KG347804	Pavir.1NG425900	Pavir.2NG336141	Pavir.1KG044000	Pavir.1KG266015	Pavir.1KG551901	Pavir.1KG390600	Pavir.1KG047277	Pavir.1KG177100	Pavir.1KG173677	Pavir.1NG160000	Pavir.3KG175000
Pavir.1KG330600	Pavir.1KG091377	Pavir.1KG033965	Pavir.1KG127700	Pavir.1KG255000	Pavir.1KG307200	Pavir.1KG167730	Pavir.1KG127900	Pavir.1KG383410	Pavir.1NG293500	Pavir.1NG056300	Pavir.1KG353800	Pavir.1KG247400	Pavir.2KG043716	Pavir.2NG328303	Pavir.5NG012507	Pavir.3KG411600	Pavir.2KG328600	Pavir.3KG263263	Pavir.2KG109832	Pavir.2KG243758	Pavir.1NG521600	Pavir.1NG389300	Pavir.2KG096516	Pavir.1NG279319	Pavir.1NG215714	Pavir.1NG163600	Pavir.1NG194019	Pavir.2NG282603	Pavir.1KG323700	Pavir.1KG459520	Pavir.1KG052200	Pavir.1KG111372	Pavir.2KG082400	Pavir.2KG034416	Pavir.3KG000500	Pavir.3KG124427	Pavir.3KG127998	Pavir.3KG562750	Pavir.2NG473100	Pavir.2NG266403	Pavir.2KG122600	Pavir.2KG191891	Pavir.2NG122000	Pavir.1NG342519	Pavir.2KG381720	Pavir.3KG419900	Pavir.1NG402719	Pavir.2KG217300	Pavir.1KG275410	Pavir.1KG526300	Pavir.1NG141300	Pavir.2KG129900	Pavir.1KG373900	Pavir.1KG356900	Pavir.1KG196400	Pavir.1NG124300	Pavir.2KG452500	Pavir.1NG450000	Pavir.2NG359700	Pavir.1KG052200	Pavir.1KG275410	Pavir.1NG009900	Pavir.1KG390700	Pavir.1KG047600	Pavir.1KG181300	Pavir.1KG173900	Pavir.1NG173900	Pavir.3NG087804
Pavir.1KG342800	Pavir.1KG092300	Pavir.1KG038500	Pavir.1KG132500	Pavir.1KG255005	Pavir.1KG334800	Pavir.1KG177500	Pavir.1KG138700	Pavir.1KG414100	Pavir.1NG349400	Pavir.1NG106400	Pavir.1KG429205	Pavir.1KG257200	Pavir.2KG300000	Pavir.2NG360100	Pavir.5NG062262	Pavir.3KG411704	Pavir.2KG347804	Pavir.3KG366827	Pavir.2KG192991	Pavir.2KG375545	Pavir.2KG022032	Pavir.1NG537400	Pavir.2KG098432	Pavir.1NG327857	Pavir.1NG215733	Pavir.1NG164500	Pavir.1NG223819	Pavir.2NG288806	Pavir.1KG333600	Pavir.1KG460855	Pavir.1KG053200	Pavir.1KG111697	Pavir.2KG085600	Pavir.2KG060316	Pavir.3KG050500	Pavir.3KG126755	Pavir.3KG200600	Pavir.3NG173000	Pavir.2NG503100	Pavir.2NG351300	Pavir.2KG166032	Pavir.2KG203271	Pavir.2NG252903	Pavir.1NG365119	Pavir.2NG113400	Pavir.3KG462300	Pavir.1NG454119	Pavir.2KG235167	Pavir.1KG275425	Pavir.1KG545300	Pavir.1NG215771	Pavir.2KG157800	Pavir.1KG383200	Pavir.1KG381100	Pavir.1KG208430	Pavir.1NG124519	Pavir.2KG459900	Pavir.1NG459600	Pavir.2NG389503	Pavir.1KG054300	Pavir.1KG275425	Pavir.1NG034400	Pavir.1KG392300	Pavir.1KG049900	Pavir.1KG184600	Pavir.1KG177200	Pavir.1NG174600	Pavir.3NG140737
Pavir.1KG383400	Pavir.1KG093600	Pavir.1KG042700	Pavir.1KG148600	Pavir.1KG255105	Pavir.1KG345000	Pavir.1KG180354	Pavir.1KG161300	Pavir.1KG448705	Pavir.1NG349419	Pavir.1NG107300	Pavir.1KG430800	Pavir.1KG275000	Pavir.2KG316169	Pavir.3KG042000	Pavir.5NG091281	Pavir.3KG411705	Pavir.2NG017600	Pavir.3KG402300	Pavir.2KG208400	Pavir.2KG439405	Pavir.2KG024316	Pavir.2KG029032	Pavir.2KG109332	Pavir.1NG332019	Pavir.1NG225214	Pavir.1NG172114	Pavir.1NG225195	Pavir.2NG435200	Pavir.1KG342905	Pavir.1KG526500	Pavir.1KG053300	Pavir.1KG127000	Pavir.2KG179600	Pavir.2KG073200	Pavir.3KG124728	Pavir.3KG394500	Pavir.3KG277527	Pavir.3NG178979	Pavir.2NG638042	Pavir.2NG377900	Pavir.2KG181200	Pavir.2KG218364	Pavir.2NG252906	Pavir.1NG427500	Pavir.2NG254100	Pavir.3KG469327	Pavir.1NG501119	Pavir.2KG301600	Pavir.1KG285977	Pavir.1NG025800	Pavir.1NG271100	Pavir.2KG193264	Pavir.1KG412915	Pavir.1KG392600	Pavir.1KG242910	Pavir.1NG171900	Pavir.2NG022200	Pavir.1NG472800	Pavir.2NG403800	Pavir.1KG069800	Pavir.1KG285977	Pavir.1NG037300	Pavir.1KG392305	Pavir.1KG050708	Pavir.1KG200105	Pavir.1KG188800	Pavir.1NG193419	Pavir.4KG059800
Pavir.1KG416100	Pavir.1KG095100	Pavir.1KG044100	Pavir.1KG148800	Pavir.1KG275500	Pavir.1KG353405	Pavir.1KG187477	Pavir.1KG184877	Pavir.1KG452900	Pavir.1NG350000	Pavir.1NG120900	Pavir.1KG435200	Pavir.1KG293700	Pavir.2KG342700	Pavir.3KG241181	Pavir.5NG407340	Pavir.3KG438006	Pavir.2NG019800	Pavir.3KG402301	Pavir.2KG221100	Pavir.2KG494600	Pavir.2KG029300	Pavir.2KG064464	Pavir.2KG168116	Pavir.1NG349719	Pavir.1NG364119	Pavir.1NG181919	Pavir.1NG282400	Pavir.2NG617700	Pavir.1KG343000	Pavir.1KG545550	Pavir.1KG053500	Pavir.1KG155715	Pavir.2KG198216	Pavir.2KG096048	Pavir.3KG129052	Pavir.3KG394600	Pavir.3KG346900	Pavir.3NG182333	Pavir.3KG007494	Pavir.2NG395900	Pavir.2KG203456	Pavir.2KG221050	Pavir.2NG252909	Pavir.1NG445619	Pavir.2NG263706	Pavir.3KG542401	Pavir.2KG126812	Pavir.2KG452200	Pavir.1KG306405	Pavir.1NG051100	Pavir.1NG294200	Pavir.2KG206800	Pavir.1KG430805	Pavir.1KG408500	Pavir.1KG264760	Pavir.1NG181100	Pavir.2NG110700	Pavir.2KG001700	Pavir.3KG084100	Pavir.1KG082754	Pavir.1KG306405	Pavir.1NG051000	Pavir.1KG393105	Pavir.1KG055477	Pavir.1KG200110	Pavir.1KG192900	Pavir.1NG193438	Pavir.4KG114500
Pavir.1KG434310	Pavir.1KG096400	Pavir.1KG044200	Pavir.1KG159000	Pavir.1KG302000	Pavir.1KG353700	Pavir.1KG189600	Pavir.1KG192200	Pavir.1KG458325	Pavir.1NG376500	Pavir.1NG142300	Pavir.1KG461000	Pavir.1KG306000	Pavir.2NG336123	Pavir.3KG268227	Pavir.5NG481386	Pavir.3KG495101	Pavir.2NG043132	Pavir.3NG005700	Pavir.2KG221358	Pavir.2NG061000	Pavir.2KG102316	Pavir.2KG113400	Pavir.2KG170700	Pavir.2KG044916	Pavir.1NG557101	Pavir.1NG203000	Pavir.1NG294619	Pavir.3KG049594	Pavir.1KG383000	Pavir.1KG558001	Pavir.1KG053600	Pavir.1KG179077	Pavir.2KG236058	Pavir.2KG122900	Pavir.3KG203713	Pavir.3KG495100	Pavir.3KG373435	Pavir.3NG258011	Pavir.3KG050594	Pavir.2NG398900	Pavir.2KG252200	Pavir.2KG317300	Pavir.2NG262100	Pavir.1NG498000	Pavir.2NG519800	Pavir.3NG166700	Pavir.2KG203496	Pavir.2KG452500	Pavir.1KG323100	Pavir.1NG071100	Pavir.1NG296200	Pavir.2KG246000	Pavir.1KG451605	Pavir.1KG410700	Pavir.1KG294805	Pavir.2KG075100	Pavir.2NG122903	Pavir.2KG045900	Pavir.3KG098200	Pavir.1KG083400	Pavir.1KG330600	Pavir.1NG074519	Pavir.1KG393110	Pavir.1KG057800	Pavir.1KG247300	Pavir.1KG201035	Pavir.1NG193495	Pavir.4KG114600
Pavir.1KG434705	Pavir.1KG098200	Pavir.1KG045300	Pavir.1KG167715	Pavir.1KG309905	Pavir.1KG363935	Pavir.1KG190577	Pavir.1KG208586	Pavir.1KG474200	Pavir.1NG421300	Pavir.1NG145800	Pavir.1KG480505	Pavir.1KG334400	Pavir.3KG014394	Pavir.3KG290700	Pavir.5NG501100	Pavir.3NG064713	Pavir.2NG053630	Pavir.3NG079624	Pavir.2KG298140	Pavir.2NG121600	Pavir.2KG130400	Pavir.2KG117400	Pavir.2KG191800	Pavir.2KG156500	Pavir.2KG022416	Pavir.1NG205176	Pavir.1NG328400	Pavir.3KG120354	Pavir.1KG387400	Pavir.1NG021104	Pavir.1KG054200	Pavir.1KG181600	Pavir.2KG270900	Pavir.2KG375631	Pavir.3KG207204	Pavir.3NG041700	Pavir.3KG376705	Pavir.4KG096433	Pavir.3KG136686	Pavir.2NG515700	Pavir.2KG257500	Pavir.2KG321800	Pavir.2NG296715	Pavir.1NG514400	Pavir.2NG519900	Pavir.3NG176604	Pavir.2KG287867	Pavir.2KG452800	Pavir.1KG392600	Pavir.1NG116600	Pavir.1NG320700	Pavir.2KG257758	Pavir.1KG451700	Pavir.1KG436800	Pavir.1KG298115	Pavir.2KG091200	Pavir.2NG123000	Pavir.2KG109364	Pavir.3KG098400	Pavir.1KG088200	Pavir.1KG342905	Pavir.1NG101719	Pavir.1KG409505	Pavir.1KG062500	Pavir.1KG247400	Pavir.1KG201045	Pavir.1NG196500	Pavir.4KG184600
Pavir.1KG434710	Pavir.1KG099654	Pavir.1KG047600	Pavir.1KG167725	Pavir.1KG321810	Pavir.1KG385500	Pavir.1KG191500	Pavir.1KG249510	Pavir.1KG523815	Pavir.1NG450000	Pavir.1NG191800	Pavir.1KG503405	Pavir.1KG340700	Pavir.3KG251100	Pavir.3KG295454	Pavir.6KG071584	Pavir.3NG186400	Pavir.2NG059215	Pavir.3NG120400	Pavir.2KG348105	Pavir.2NG128200	Pavir.2KG203136	Pavir.2KG129882	Pavir.2KG329000	Pavir.2KG225700	Pavir.2KG024332	Pavir.1NG245319	Pavir.1NG391719	Pavir.3KG175135	Pavir.1KG411800	Pavir.1NG031119	Pavir.1KG059270	Pavir.1KG200600	Pavir.2KG342600	Pavir.2KG487900	Pavir.3KG226670	Pavir.3NG075200	Pavir.3KG432300	Pavir.4KG227100	Pavir.3KG263300	Pavir.2NG578020	Pavir.2KG258700	Pavir.2KG322002	Pavir.2NG317500	Pavir.1NG553901	Pavir.3KG129079	Pavir.3NG179762	Pavir.2KG330767	Pavir.2NG004300	Pavir.1KG397600	Pavir.1NG141319	Pavir.1NG332700	Pavir.2KG264600	Pavir.1KG497900	Pavir.1KG447605	Pavir.1KG323820	Pavir.2KG091300	Pavir.2NG123018	Pavir.2KG187900	Pavir.3KG110700	Pavir.1KG088800	Pavir.1KG383400	Pavir.1NG105300	Pavir.1KG415200	Pavir.1KG062800	Pavir.1KG279477	Pavir.1KG253900	Pavir.1NG215771	Pavir.4KG219310
Pavir.1KG446500	Pavir.1KG099908	Pavir.1KG050708	Pavir.1KG168600	Pavir.1KG322600	Pavir.1KG387910	Pavir.1KG194400	Pavir.1KG253500	Pavir.1KG550200	Pavir.1NG457095	Pavir.1NG215438	Pavir.1KG509500	Pavir.1KG358400	Pavir.3KG263344	Pavir.3KG377083	Pavir.6KG298600	Pavir.4KG108905	Pavir.2NG071174	Pavir.3NG177363	Pavir.2KG459900	Pavir.2NG142715	Pavir.2KG206891	Pavir.2KG259700	Pavir.2KG395600	Pavir.2KG263258	Pavir.2KG028616	Pavir.1NG301319	Pavir.1NG399000	Pavir.3KG185254	Pavir.1KG414000	Pavir.1NG042300	Pavir.1KG088800	Pavir.1KG203100	Pavir.2KG345900	Pavir.2NG077246	Pavir.3KG242827	Pavir.3NG179148	Pavir.3KG486236	Pavir.4KG233500	Pavir.3KG315400	Pavir.3KG077300	Pavir.2KG276800	Pavir.2KG434300	Pavir.2NG379103	Pavir.2KG053500	Pavir.3KG176800	Pavir.3NG183544	Pavir.2KG345502	Pavir.2NG008200	Pavir.1KG406800	Pavir.1NG203557	Pavir.1NG375300	Pavir.2KG277173	Pavir.1KG506413	Pavir.1KG451400	Pavir.1KG373600	Pavir.2KG102100	Pavir.2NG155509	Pavir.2KG221358	Pavir.3KG155500	Pavir.1KG090500	Pavir.1KG434300	Pavir.1NG113788	Pavir.1KG446400	Pavir.1KG063900	Pavir.1KG279854	Pavir.1KG258000	Pavir.1NG225219	Pavir.4KG226400
Pavir.1KG472505	Pavir.1KG105777	Pavir.1KG055100	Pavir.1KG187077	Pavir.1KG324800	Pavir.1KG389610	Pavir.1KG194500	Pavir.1KG259500	Pavir.1NG059200	Pavir.1NG527119	Pavir.1NG243300	Pavir.1KG518900	Pavir.1KG359700	Pavir.3KG283154	Pavir.3KG378500	Pavir.6KG301000	Pavir.4NG037008	Pavir.2NG080700	Pavir.3NG200784	Pavir.2NG002000	Pavir.2NG336231	Pavir.2KG223158	Pavir.2KG260058	Pavir.2KG422111	Pavir.2KG267100	Pavir.2KG029548	Pavir.1NG368914	Pavir.1NG466900	Pavir.3KG419427	Pavir.1KG416905	Pavir.1NG052432	Pavir.1KG090500	Pavir.1KG203105	Pavir.2KG348205	Pavir.2NG122900	Pavir.3KG246327	Pavir.3NG201500	Pavir.3NG012600	Pavir.4KG365701	Pavir.3KG362635	Pavir.3KG125079	Pavir.2KG283174	Pavir.2KG441710	Pavir.2NG602500	Pavir.2KG236558	Pavir.3KG439700	Pavir.3NG209042	Pavir.2KG367700	Pavir.2NG075312	Pavir.1KG445500	Pavir.1NG270600	Pavir.1NG393500	Pavir.2KG277264	Pavir.1KG508726	Pavir.1KG451600	Pavir.1KG383410	Pavir.2KG156400	Pavir.2NG320200	Pavir.2KG242600	Pavir.3KG209862	Pavir.1KG091100	Pavir.1KG434705	Pavir.1NG146300	Pavir.1KG446405	Pavir.1KG064800	Pavir.1KG293200	Pavir.1KG264617	Pavir.1NG289200	Pavir.4KG352200
Pavir.1KG538900	Pavir.1KG109900	Pavir.1KG055477	Pavir.1KG187200	Pavir.1KG324900	Pavir.1KG405400	Pavir.1KG196400	Pavir.1KG264591	Pavir.1NG076250	Pavir.1NG555100	Pavir.1NG249800	Pavir.1KG529901	Pavir.1KG395000	Pavir.3KG352300	Pavir.3KG434803	Pavir.6NG015950	Pavir.4NG062400	Pavir.2NG113100	Pavir.3NG270600	Pavir.2NG060900	Pavir.2NG364406	Pavir.2KG226300	Pavir.2KG260200	Pavir.2KG479000	Pavir.2KG267254	Pavir.2KG058916	Pavir.1NG378300	Pavir.1NG487400	Pavir.3KG529251	Pavir.1KG434300	Pavir.1NG058700	Pavir.1KG096900	Pavir.1KG208612	Pavir.2KG350900	Pavir.2NG283703	Pavir.3KG266560	Pavir.3NG202300	Pavir.3NG140835	Pavir.4NG072319	Pavir.3KG384427	Pavir.3KG152700	Pavir.2KG295435	Pavir.2KG484500	Pavir.2NG646532	Pavir.2KG271520	Pavir.3KG485668	Pavir.3NG288241	Pavir.2KG372205	Pavir.2NG116903	Pavir.1KG486405	Pavir.1NG274400	Pavir.1NG393600	Pavir.2KG315000	Pavir.1KG508739	Pavir.1KG452200	Pavir.1KG387200	Pavir.2KG179600	Pavir.2NG336102	Pavir.2KG242800	Pavir.3KG234454	Pavir.1KG091377	Pavir.1KG434710	Pavir.1NG166938	Pavir.1KG446500	Pavir.1KG066877	Pavir.1KG306000	Pavir.1KG264890	Pavir.1NG319600	Pavir.4KG352388
Pavir.1KG555800	Pavir.1KG110917	Pavir.1KG057800	Pavir.1KG205600	Pavir.1KG325000	Pavir.1KG444900	Pavir.1KG196500	Pavir.1KG305700	Pavir.1NG087800	Pavir.2KG050700	Pavir.1NG270619	Pavir.1KG533666	Pavir.1KG415805	Pavir.3KG374781	Pavir.3KG574100	Pavir.6NG088300	Pavir.4NG092200	Pavir.2NG113200	Pavir.3NG303700	Pavir.2NG137800	Pavir.2NG364800	Pavir.2KG265990	Pavir.2KG268258	Pavir.2KG518510	Pavir.2KG284754	Pavir.2KG149700	Pavir.1NG456900	Pavir.2KG022216	Pavir.3KG530300	Pavir.1KG440800	Pavir.1NG065766	Pavir.1KG098400	Pavir.1KG208716	Pavir.2KG501900	Pavir.3KG128944	Pavir.3KG548900	Pavir.3NG205750	Pavir.3NG141008	Pavir.4NG131488	Pavir.3KG399600	Pavir.3KG208827	Pavir.2KG296600	Pavir.2NG024714	Pavir.3KG120227	Pavir.2KG274800	Pavir.3KG485695	Pavir.4KG066400	Pavir.2KG392005	Pavir.2NG124800	Pavir.1KG501905	Pavir.1NG349100	Pavir.1NG481700	Pavir.2KG347933	Pavir.1KG508752	Pavir.1KG456505	Pavir.1KG393805	Pavir.2KG179758	Pavir.3KG480200	Pavir.2KG249400	Pavir.3KG249662	Pavir.1KG095100	Pavir.1KG441000	Pavir.1NG198000	Pavir.1KG466900	Pavir.1KG070142	Pavir.1KG324616	Pavir.1KG278500	Pavir.1NG339438	Pavir.4NG118800
Pavir.1NG027600	Pavir.1KG110995	Pavir.1KG062177	Pavir.1KG205800	Pavir.1KG336505	Pavir.1KG448700	Pavir.1KG200100	Pavir.1KG322731	Pavir.1NG111500	Pavir.2KG070700	Pavir.1NG307400	Pavir.1KG538600	Pavir.1KG462000	Pavir.3KG395504	Pavir.3NG149300	Pavir.6NG369900	Pavir.4NG262600	Pavir.2NG142845	Pavir.4KG036600	Pavir.2NG336156	Pavir.2NG540100	Pavir.2KG284767	Pavir.2KG276700	Pavir.2KG528500	Pavir.2KG287835	Pavir.2KG179500	Pavir.2KG001000	Pavir.2KG029016	Pavir.3NG001100	Pavir.1KG441000	Pavir.1NG146100	Pavir.1KG099154	Pavir.1KG241300	Pavir.2NG047600	Pavir.3KG177727	Pavir.3NG141338	Pavir.3NG287100	Pavir.3NG141320	Pavir.4NG210711	Pavir.3KG538480	Pavir.3KG227750	Pavir.2KG348013	Pavir.2NG037100	Pavir.3KG127025	Pavir.2KG278100	Pavir.3NG235800	Pavir.4KG119805	Pavir.2KG443100	Pavir.2NG126600	Pavir.1KG506126	Pavir.1NG382900	Pavir.1NG521400	Pavir.2KG392505	Pavir.1KG533200	Pavir.1KG483500	Pavir.1KG414100	Pavir.2KG348049	Pavir.3NG062900	Pavir.2KG252100	Pavir.3KG267000	Pavir.1KG099700	Pavir.1KG451030	Pavir.1NG248019	Pavir.1KG469010	Pavir.1KG071800	Pavir.1KG340700	Pavir.1KG305900	Pavir.1NG392400	Pavir.4NG118900
Pavir.1NG058800	Pavir.1KG111190	Pavir.1KG063177	Pavir.1KG275415	Pavir.1KG339400	Pavir.1KG453405	Pavir.1KG208625	Pavir.1KG327500	Pavir.1NG182419	Pavir.2KG102100	Pavir.1NG338433	Pavir.1KG544600	Pavir.1KG463500	Pavir.3KG402312	Pavir.3NG179174	Pavir.7KG237555	Pavir.5KG618907	Pavir.2NG156900	Pavir.4KG086700	Pavir.2NG336228	Pavir.3KG008900	Pavir.2KG286900	Pavir.2KG348081	Pavir.2KG536930	Pavir.2KG296802	Pavir.2KG203321	Pavir.2KG047332	Pavir.2KG176916	Pavir.3NG004400	Pavir.1KG458305	Pavir.1NG244200	Pavir.1KG099700	Pavir.1KG246700	Pavir.2NG109600	Pavir.3KG185281	Pavir.3NG241350	Pavir.3NG299603	Pavir.3NG179501	Pavir.4NG320700	Pavir.3NG038252	Pavir.3KG351500	Pavir.2KG381710	Pavir.2NG043738	Pavir.3KG228591	Pavir.2KG296700	Pavir.3NG255040	Pavir.4KG143705	Pavir.2NG029600	Pavir.2NG265806	Pavir.1KG507200	Pavir.1NG497100	Pavir.1NG557500	Pavir.2KG396400	Pavir.1KG533500	Pavir.1KG499400	Pavir.1KG415300	Pavir.2KG561300	Pavir.3NG211100	Pavir.2KG296300	Pavir.3KG279900	Pavir.1KG099908	Pavir.1KG460705	Pavir.1NG281000	Pavir.1KG509713	Pavir.1KG072900	Pavir.1KG341210	Pavir.1KG305905	Pavir.1NG398400	Pavir.4NG119800
Pavir.1NG064700	Pavir.1KG111229	Pavir.1KG063400	Pavir.1KG275420	Pavir.1KG353410	Pavir.1KG460815	Pavir.1KG213410	Pavir.1KG331600	Pavir.1NG182500	Pavir.2KG126732	Pavir.1NG343200	Pavir.1NG005000	Pavir.1KG463700	Pavir.3KG402314	Pavir.3NG182722	Pavir.7KG290100	Pavir.5NG107401	Pavir.2NG168906	Pavir.4KG108920	Pavir.2NG340100	Pavir.3KG084000	Pavir.2KG288068	Pavir.2KG411666	Pavir.2NG070700	Pavir.2KG302802	Pavir.2KG405305	Pavir.2KG052658	Pavir.2KG177800	Pavir.3NG031000	Pavir.1KG460705	Pavir.1NG248800	Pavir.1KG103877	Pavir.1KG249300	Pavir.2NG181844	Pavir.3KG233454	Pavir.4KG164605	Pavir.4KG110820	Pavir.3NG228263	Pavir.4NG329712	Pavir.3NG055200	Pavir.3KG388054	Pavir.2KG411601	Pavir.2NG095600	Pavir.3KG292600	Pavir.2KG312406	Pavir.4KG017400	Pavir.4KG172400	Pavir.2NG037419	Pavir.2NG325700	Pavir.1KG510200	Pavir.2KG115900	Pavir.2KG014700	Pavir.2KG396500	Pavir.1KG533550	Pavir.1KG499600	Pavir.1KG435700	Pavir.2NG024600	Pavir.3NG235200	Pavir.2KG309200	Pavir.3KG353800	Pavir.1KG103854	Pavir.1KG460800	Pavir.1NG402719	Pavir.1KG511113	Pavir.1KG073800	Pavir.1KG344400	Pavir.1KG317500	Pavir.1NG405600	Pavir.4NG207700
Pavir.1NG097344	Pavir.1KG111450	Pavir.1KG063900	Pavir.1KG294500	Pavir.1KG354200	Pavir.1KG500300	Pavir.1KG226200	Pavir.1KG334205	Pavir.1NG199838	Pavir.2KG242600	Pavir.1NG457000	Pavir.1NG020636	Pavir.1KG476500	Pavir.3KG486911	Pavir.3NG186200	Pavir.7KG344900	Pavir.5NG131248	Pavir.2NG168909	Pavir.4KG173112	Pavir.2NG553200	Pavir.3KG158000	Pavir.2KG288235	Pavir.2KG411756	Pavir.2NG075146	Pavir.2KG325667	Pavir.2KG419670	Pavir.2KG058700	Pavir.2KG195200	Pavir.3NG055830	Pavir.1KG460800	Pavir.1NG279500	Pavir.1KG110904	Pavir.1KG252700	Pavir.2NG222003	Pavir.3KG268200	Pavir.4KG249300	Pavir.4KG222710	Pavir.3NG258097	Pavir.5KG092587	Pavir.3NG058700	Pavir.3KG530100	Pavir.2KG411606	Pavir.2NG171118	Pavir.3KG296100	Pavir.2KG362405	Pavir.4KG053500	Pavir.4KG289300	Pavir.2NG082168	Pavir.2NG325800	Pavir.1KG537500	Pavir.2KG147500	Pavir.2KG031000	Pavir.2KG485105	Pavir.1KG538750	Pavir.1KG508513	Pavir.1KG467300	Pavir.2NG059446	Pavir.3NG311306	Pavir.2KG342600	Pavir.3KG413100	Pavir.1KG110904	Pavir.1KG498000	Pavir.1NG466900	Pavir.1NG008200	Pavir.1KG074100	Pavir.1KG353800	Pavir.1KG334200	Pavir.1NG406019	Pavir.4NG208200
Pavir.1NG106000	Pavir.1KG111554	Pavir.1KG064800	Pavir.1KG305910	Pavir.1KG363915	Pavir.1KG505200	Pavir.1KG243000	Pavir.1KG338705	Pavir.1NG203576	Pavir.2KG242800	Pavir.1NG473100	Pavir.1NG020816	Pavir.1KG499700	Pavir.3KG486938	Pavir.3NG276700	Pavir.7KG402500	Pavir.5NG309200	Pavir.2NG230700	Pavir.4KG243124	Pavir.3KG007300	Pavir.3KG228618	Pavir.2KG372400	Pavir.2KG532866	Pavir.2NG176603	Pavir.2KG341900	Pavir.2KG428700	Pavir.2KG073116	Pavir.2KG196300	Pavir.3NG079668	Pavir.1KG474800	Pavir.1NG303400	Pavir.1KG111138	Pavir.1KG255055	Pavir.2NG232903	Pavir.3KG307000	Pavir.4KG366500	Pavir.4KG231215	Pavir.3NG258165	Pavir.5KG164800	Pavir.3NG109560	Pavir.3KG568100	Pavir.2KG421910	Pavir.2NG228100	Pavir.3KG296200	Pavir.2KG386805	Pavir.4KG163810	Pavir.4KG395100	Pavir.2NG083692	Pavir.2NG334800	Pavir.1KG554900	Pavir.2KG183300	Pavir.2KG032100	Pavir.2NG003400	Pavir.1KG541700	Pavir.1KG510700	Pavir.1KG523815	Pavir.2NG070100	Pavir.3NG327800	Pavir.2KG342700	Pavir.3KG419900	Pavir.1KG110917	Pavir.1KG542400	Pavir.1NG484500	Pavir.1NG027300	Pavir.1KG074200	Pavir.1KG355400	Pavir.1KG344700	Pavir.1NG457000	Pavir.5KG067214
Pavir.1NG116157	Pavir.1KG111606	Pavir.1KG066700	Pavir.1KG319000	Pavir.1KG365610	Pavir.1KG508400	Pavir.1KG246900	Pavir.1KG362100	Pavir.1NG225276	Pavir.2KG249400	Pavir.1NG473138	Pavir.1NG060700	Pavir.1KG516200	Pavir.3KG486965	Pavir.3NG277123	Pavir.7NG095600	Pavir.5NG347500	Pavir.2NG282500	Pavir.4KG280900	Pavir.3KG011300	Pavir.3KG249554	Pavir.2KG392400	Pavir.2KG563000	Pavir.2NG189200	Pavir.2KG357505	Pavir.2KG474000	Pavir.2KG073132	Pavir.2KG196400	Pavir.3NG093160	Pavir.1KG485605	Pavir.1NG327838	Pavir.1KG111255	Pavir.1KG255060	Pavir.2NG240203	Pavir.3KG351227	Pavir.4NG128700	Pavir.4KG247305	Pavir.4KG149015	Pavir.5KG240507	Pavir.3NG258180	Pavir.3NG081000	Pavir.2KG432100	Pavir.2NG253303	Pavir.3KG385581	Pavir.2KG499700	Pavir.4KG174200	Pavir.4KG409500	Pavir.2NG309701	Pavir.2NG335200	Pavir.1NG010000	Pavir.2KG187900	Pavir.2KG032132	Pavir.2NG020100	Pavir.1KG549600	Pavir.1KG516600	Pavir.1KG546300	Pavir.2NG098430	Pavir.3NG327875	Pavir.2KG342900	Pavir.3KG431101	Pavir.1KG110995	Pavir.1KG542500	Pavir.2KG044700	Pavir.1NG098638	Pavir.1KG076800	Pavir.1KG379500	Pavir.1KG347100	Pavir.1NG462838	Pavir.5KG359007
Pavir.1NG130000	Pavir.1KG112061	Pavir.1KG066831	Pavir.1KG324600	Pavir.1KG369500	Pavir.1KG515301	Pavir.1KG247000	Pavir.1KG363700	Pavir.1NG277400	Pavir.2KG252100	Pavir.1NG503519	Pavir.1NG067000	Pavir.1KG519100	Pavir.3NG081080	Pavir.4KG229333	Pavir.7NG113084	Pavir.5NG387600	Pavir.2NG320200	Pavir.4KG329300	Pavir.3KG249581	Pavir.3KG400401	Pavir.2KG422106	Pavir.2KG589300	Pavir.2NG249806	Pavir.2KG364000	Pavir.2KG474100	Pavir.2KG075716	Pavir.2KG218838	Pavir.3NG143400	Pavir.1KG498900	Pavir.1NG336319	Pavir.1KG111749	Pavir.1KG255130	Pavir.2NG241403	Pavir.3KG402317	Pavir.5KG059887	Pavir.4KG360216	Pavir.4KG288700	Pavir.5KG672500	Pavir.3NG277364	Pavir.3NG213326	Pavir.2KG479010	Pavir.2NG259903	Pavir.3KG422203	Pavir.2KG499705	Pavir.4KG177600	Pavir.4NG012300	Pavir.2NG501700	Pavir.2NG458218	Pavir.1NG010400	Pavir.2KG191264	Pavir.2KG046716	Pavir.2NG045215	Pavir.1NG010673	Pavir.1KG553050	Pavir.1KG548150	Pavir.2NG124800	Pavir.4KG126800	Pavir.2KG348245	Pavir.3KG461400	Pavir.1KG111138	Pavir.1KG542764	Pavir.2KG044800	Pavir.1NG117619	Pavir.1KG077354	Pavir.1KG388800	Pavir.1KG358400	Pavir.1NG462895	Pavir.5KG450107
Pavir.1NG130300	Pavir.1KG112231	Pavir.1KG077354	Pavir.1KG388000	Pavir.1KG418800	Pavir.1KG523000	Pavir.1KG249700	Pavir.1KG363900	Pavir.1NG277419	Pavir.2KG264758	Pavir.1NG509200	Pavir.1NG086700	Pavir.1KG524700	Pavir.3NG085401	Pavir.4KG350288	Pavir.8KG093984	Pavir.6KG047135	Pavir.2NG502200	Pavir.4NG019500	Pavir.3KG262237	Pavir.3KG481201	Pavir.2NG101203	Pavir.2NG005500	Pavir.2NG256006	Pavir.2KG390400	Pavir.2KG493410	Pavir.2KG095500	Pavir.2KG225758	Pavir.3NG147800	Pavir.1KG503700	Pavir.1NG358819	Pavir.1KG112348	Pavir.1KG262200	Pavir.2NG243403	Pavir.3NG008200	Pavir.5KG292142	Pavir.4KG382502	Pavir.4KG290805	Pavir.5NG101400	Pavir.4KG146681	Pavir.3NG258078	Pavir.2KG517105	Pavir.2NG262103	Pavir.3KG563600	Pavir.2NG056400	Pavir.4KG291800	Pavir.4NG127029	Pavir.2NG576766	Pavir.2NG495403	Pavir.1NG038200	Pavir.2KG191373	Pavir.2KG104016	Pavir.2NG108600	Pavir.1NG039116	Pavir.1KG554833	Pavir.1NG059200	Pavir.2NG129000	Pavir.4KG126805	Pavir.2KG392300	Pavir.3KG462500	Pavir.1KG111450	Pavir.1KG554900	Pavir.2KG044900	Pavir.1NG121700	Pavir.1KG079362	Pavir.1KG395000	Pavir.1KG359400	Pavir.1NG527100	Pavir.5KG468900
Pavir.1NG130400	Pavir.1KG118477	Pavir.1KG078700	Pavir.1KG397500	Pavir.1KG419600	Pavir.1NG036505	Pavir.1KG249800	Pavir.1KG389705	Pavir.1NG285238	Pavir.2KG309200	Pavir.1NG509300	Pavir.1NG100800	Pavir.1KG536300	Pavir.3NG133900	Pavir.4KG375802	Pavir.8KG228407	Pavir.6KG093418	Pavir.2NG624050	Pavir.4NG051100	Pavir.3KG362743	Pavir.3KG516603	Pavir.2NG121506	Pavir.2NG034719	Pavir.2NG307800	Pavir.2KG397005	Pavir.2KG529100	Pavir.2KG096532	Pavir.2KG265632	Pavir.3NG181522	Pavir.1KG511100	Pavir.1NG376000	Pavir.1KG116900	Pavir.1KG265800	Pavir.2NG276302	Pavir.3NG140880	Pavir.5NG178400	Pavir.4NG213400	Pavir.4KG353976	Pavir.5NG147281	Pavir.4KG224710	Pavir.3NG295800	Pavir.2NG079292	Pavir.2NG275503	Pavir.3NG055142	Pavir.2NG159200	Pavir.4KG297105	Pavir.4NG211864	Pavir.2NG594620	Pavir.2NG508406	Pavir.1NG047800	Pavir.2KG302600	Pavir.2KG104332	Pavir.2NG110700	Pavir.1NG097236	Pavir.1NG051300	Pavir.1NG068032	Pavir.2NG246600	Pavir.4KG194100	Pavir.2KG392510	Pavir.3KG548300	Pavir.1KG122731	Pavir.1KG555800	Pavir.2KG093100	Pavir.1NG135500	Pavir.1KG085877	Pavir.1KG400200	Pavir.1KG359700	Pavir.2KG017100	Pavir.5KG647300
Pavir.1NG135738	Pavir.1KG123700	Pavir.1KG079362	Pavir.1KG400800	Pavir.1KG441700	Pavir.1NG057200	Pavir.1KG250400	Pavir.1KG390500	Pavir.1NG291657	Pavir.2KG392510	Pavir.1NG513300	Pavir.1NG141000	Pavir.1KG547900	Pavir.3NG175200	Pavir.4KG386403	Pavir.8KG243800	Pavir.6KG278100	Pavir.2NG640500	Pavir.4NG061132	Pavir.3KG452301	Pavir.3NG050400	Pavir.2NG173509	Pavir.2NG079900	Pavir.2NG343500	Pavir.2KG422081	Pavir.2KG562900	Pavir.2KG097416	Pavir.2KG278950	Pavir.3NG222120	Pavir.1KG542400	Pavir.1NG407100	Pavir.1KG119800	Pavir.1KG265805	Pavir.2NG294000	Pavir.3NG141359	Pavir.5NG318500	Pavir.5KG002200	Pavir.4NG062924	Pavir.5NG316300	Pavir.4KG373164	Pavir.4KG139615	Pavir.2NG079538	Pavir.2NG336006	Pavir.3NG065400	Pavir.2NG195203	Pavir.5KG141474	Pavir.4NG212106	Pavir.2NG643201	Pavir.2NG576900	Pavir.1NG060500	Pavir.2KG324834	Pavir.2KG117800	Pavir.2NG166900	Pavir.1NG105800	Pavir.1NG071900	Pavir.1NG087800	Pavir.2NG268300	Pavir.4KG241105	Pavir.2KG393000	Pavir.3KG560600	Pavir.1KG123400	Pavir.1NG010000	Pavir.2KG096000	Pavir.1NG135700	Pavir.1KG087377	Pavir.1KG415805	Pavir.1KG370800	Pavir.2KG041032	Pavir.5NG089000
Pavir.1NG138800	Pavir.1KG124800	Pavir.1KG084100	Pavir.1KG450130	Pavir.1KG466005	Pavir.1NG134500	Pavir.1KG255030	Pavir.1KG415300	Pavir.1NG294800	Pavir.2KG395000	Pavir.2KG114500	Pavir.1NG145738	Pavir.1NG008073	Pavir.3NG180588	Pavir.4NG006900	Pavir.8KG252005	Pavir.6KG361612	Pavir.3KG041700	Pavir.4NG162800	Pavir.3NG079900	Pavir.3NG150100	Pavir.2NG246600	Pavir.2NG176900	Pavir.2NG451203	Pavir.2KG497305	Pavir.2NG113000	Pavir.2KG160700	Pavir.2KG291267	Pavir.4KG115605	Pavir.1KG542500	Pavir.1NG411800	Pavir.1KG122731	Pavir.1KG277800	Pavir.2NG402246	Pavir.3NG175006	Pavir.5NG446200	Pavir.5KG357800	Pavir.4NG100800	Pavir.5NG317044	Pavir.4KG381003	Pavir.4KG188100	Pavir.2NG114100	Pavir.2NG395203	Pavir.3NG065580	Pavir.2NG236600	Pavir.5KG201100	Pavir.4NG322680	Pavir.3KG012200	Pavir.2NG640003	Pavir.1NG068350	Pavir.2KG375711	Pavir.2KG131200	Pavir.2NG191003	Pavir.1NG117144	Pavir.1NG122300	Pavir.1NG164500	Pavir.2NG272400	Pavir.4KG302000	Pavir.2KG393005	Pavir.3NG079714	Pavir.1KG124800	Pavir.1NG035900	Pavir.2KG113100	Pavir.1NG137400	Pavir.1KG093100	Pavir.1KG416900	Pavir.1KG374100	Pavir.2KG043248	Pavir.5NG210300
Pavir.1NG169700	Pavir.1KG139000	Pavir.1KG085877	Pavir.1KG453800	Pavir.1KG503500	Pavir.1NG135200	Pavir.1KG264851	Pavir.1KG441705	Pavir.1NG305800	Pavir.2KG483500	Pavir.2KG174600	Pavir.1NG173600	Pavir.1NG046500	Pavir.3NG234851	Pavir.4NG141400	Pavir.8KG329700	Pavir.6NG091100	Pavir.3KG102927	Pavir.4NG211300	Pavir.3NG080000	Pavir.3NG177125	Pavir.2NG247500	Pavir.2NG188700	Pavir.2NG462300	Pavir.2KG588150	Pavir.2NG187200	Pavir.2KG168616	Pavir.2KG331800	Pavir.4KG185533	Pavir.1KG542764	Pavir.1NG436800	Pavir.1KG123400	Pavir.1KG295300	Pavir.2NG454700	Pavir.3NG199326	Pavir.5NG544358	Pavir.5KG548807	Pavir.4NG150142	Pavir.5NG566200	Pavir.4NG199311	Pavir.4KG199500	Pavir.2NG114500	Pavir.2NG401203	Pavir.3NG127101	Pavir.2NG252500	Pavir.5KG228507	Pavir.5KG098600	Pavir.3KG122378	Pavir.2NG648300	Pavir.1NG073966	Pavir.2KG375831	Pavir.2KG147300	Pavir.2NG194286	Pavir.1NG123700	Pavir.1NG128700	Pavir.1NG171938	Pavir.2NG279403	Pavir.4KG373500	Pavir.2KG393015	Pavir.3NG140943	Pavir.1KG148300	Pavir.1NG038200	Pavir.2KG113116	Pavir.1NG184300	Pavir.1KG094300	Pavir.1KG430800	Pavir.1KG382110	Pavir.2KG043348	Pavir.5NG216800
Pavir.1NG221800	Pavir.1KG142000	Pavir.1KG086954	Pavir.1KG478300	Pavir.1KG507300	Pavir.1NG146000	Pavir.1KG264903	Pavir.1KG445400	Pavir.1NG309638	Pavir.2KG500700	Pavir.2KG298322	Pavir.1NG185600	Pavir.1NG059900	Pavir.3NG237600	Pavir.4NG230498	Pavir.8NG245000	Pavir.6NG141003	Pavir.3KG110300	Pavir.5KG021700	Pavir.3NG111320	Pavir.3NG183518	Pavir.2NG336087	Pavir.2NG249803	Pavir.2NG462303	Pavir.2NG001600	Pavir.2NG547003	Pavir.2KG180400	Pavir.2KG335400	Pavir.4NG121200	Pavir.1NG007773	Pavir.1NG484900	Pavir.1KG139300	Pavir.1KG295500	Pavir.2NG536403	Pavir.3NG220165	Pavir.5NG546400	Pavir.5KG672607	Pavir.4NG188100	Pavir.6KG222618	Pavir.4NG297938	Pavir.4KG305200	Pavir.2NG413503	Pavir.2NG428500	Pavir.3NG160194	Pavir.2NG256103	Pavir.5KG359000	Pavir.5KG132807	Pavir.3KG233508	Pavir.3KG037827	Pavir.1NG076051	Pavir.2KG375836	Pavir.2KG217890	Pavir.2NG194300	Pavir.1NG130819	Pavir.1NG142600	Pavir.1NG177500	Pavir.2NG336039	Pavir.5KG359014	Pavir.2KG393500	Pavir.3NG141350	Pavir.1KG150000	Pavir.1NG047800	Pavir.2KG126812	Pavir.1NG194100	Pavir.1KG094600	Pavir.1KG461000	Pavir.1KG382115	Pavir.2KG043700	Pavir.5NG357662
Pavir.1NG246200	Pavir.1KG150000	Pavir.1KG092400	Pavir.1KG480200	Pavir.1NG020996	Pavir.1NG162700	Pavir.1KG264955	Pavir.1KG449500	Pavir.1NG316700	Pavir.2KG574518	Pavir.2KG312600	Pavir.1NG205600	Pavir.1NG071276	Pavir.3NG237663	Pavir.4NG263400	Pavir.8NG296700	Pavir.7KG130600	Pavir.3KG111127	Pavir.5KG151300	Pavir.3NG112300	Pavir.3NG248968	Pavir.2NG510203	Pavir.2NG269903	Pavir.2NG528603	Pavir.2NG045900	Pavir.2NG651400	Pavir.2KG181258	Pavir.2KG404905	Pavir.4NG174900	Pavir.1NG022300	Pavir.1NG548000	Pavir.1KG139900	Pavir.1KG311100	Pavir.2NG558200	Pavir.3NG220571	Pavir.6KG049400	Pavir.5NG178581	Pavir.4NG209511	Pavir.6NG124300	Pavir.5KG063787	Pavir.4KG319605	Pavir.2NG413506	Pavir.2NG459700	Pavir.3NG180045	Pavir.2NG258903	Pavir.5KG381114	Pavir.5KG198807	Pavir.3KG249081	Pavir.3KG075100	Pavir.1NG093100	Pavir.2KG375841	Pavir.2KG239400	Pavir.2NG222012	Pavir.1NG177519	Pavir.1NG239819	Pavir.1NG245319	Pavir.2NG364406	Pavir.5KG366000	Pavir.2KG410500	Pavir.3NG179749	Pavir.1KG174400	Pavir.1NG048100	Pavir.2KG178458	Pavir.1NG195200	Pavir.1KG096177	Pavir.1KG472800	Pavir.1KG382200	Pavir.2KG074100	Pavir.5NG362500
Pavir.1NG249700	Pavir.1KG162700	Pavir.1KG093100	Pavir.1KG484700	Pavir.1NG064200	Pavir.1NG165900	Pavir.1KG270200	Pavir.1KG453000	Pavir.1NG324300	Pavir.2NG028672	Pavir.2KG343900	Pavir.1NG223000	Pavir.1NG080900	Pavir.3NG237901	Pavir.5KG069600	Pavir.8NG296850	Pavir.7KG293600	Pavir.3KG166627	Pavir.5KG205700	Pavir.3NG140729	Pavir.3NG254912	Pavir.2NG536400	Pavir.2NG288603	Pavir.2NG582100	Pavir.2NG068300	Pavir.3KG002200	Pavir.2KG212773	Pavir.2KG422101	Pavir.4NG225011	Pavir.1NG032100	Pavir.2KG045600	Pavir.1KG142400	Pavir.1KG328300	Pavir.2NG570620	Pavir.3NG221842	Pavir.6KG403900	Pavir.5NG347300	Pavir.4NG234800	Pavir.7KG048700	Pavir.5KG104800	Pavir.4KG364364	Pavir.2NG416600	Pavir.2NG560009	Pavir.3NG181300	Pavir.2NG283103	Pavir.5KG659007	Pavir.5NG012595	Pavir.3KG329527	Pavir.3KG125863	Pavir.1NG096500	Pavir.2KG375846	Pavir.2KG249600	Pavir.2NG284500	Pavir.1NG244114	Pavir.1NG281600	Pavir.1NG250600	Pavir.2NG454500	Pavir.5KG517714	Pavir.2KG475205	Pavir.3NG181145	Pavir.1KG174477	Pavir.1NG058800	Pavir.2KG203496	Pavir.1NG220514	Pavir.1KG096377	Pavir.1KG516200	Pavir.1KG382300	Pavir.2KG086400	Pavir.5NG409600
Pavir.1NG285819	Pavir.1KG164700	Pavir.1KG094100	Pavir.1KG484910	Pavir.1NG069000	Pavir.1NG166200	Pavir.1KG274400	Pavir.1KG453700	Pavir.1NG351000	Pavir.2NG123000	Pavir.2KG347780	Pavir.1NG228000	Pavir.1NG087400	Pavir.3NG238001	Pavir.5KG205721	Pavir.9KG063857	Pavir.7NG098700	Pavir.3KG329300	Pavir.5KG208414	Pavir.3NG178340	Pavir.3NG297376	Pavir.2NG540703	Pavir.2NG336255	Pavir.3KG018400	Pavir.2NG068446	Pavir.3KG066327	Pavir.2KG237400	Pavir.2KG440832	Pavir.4NG284914	Pavir.1NG035900	Pavir.2KG060800	Pavir.1KG148300	Pavir.1KG346100	Pavir.2NG594640	Pavir.3NG247763	Pavir.6NG246009	Pavir.6KG067070	Pavir.5KG068600	Pavir.7KG174155	Pavir.5KG124300	Pavir.4NG149371	Pavir.2NG469706	Pavir.2NG610300	Pavir.3NG211500	Pavir.2NG286403	Pavir.5KG692600	Pavir.5NG017500	Pavir.3KG374100	Pavir.3KG155200	Pavir.1NG115220	Pavir.2KG392305	Pavir.2KG348137	Pavir.2NG337300	Pavir.1NG249457	Pavir.1NG316000	Pavir.1NG278800	Pavir.2NG578000	Pavir.5KG573300	Pavir.2KG545400	Pavir.3NG249462	Pavir.1KG174600	Pavir.1NG097344	Pavir.2KG222016	Pavir.1NG282700	Pavir.1KG100231	Pavir.1KG529500	Pavir.1KG394700	Pavir.2KG097800	Pavir.6KG021150
Pavir.1NG299638	Pavir.1KG168105	Pavir.1KG094300	Pavir.1KG499905	Pavir.1NG069101	Pavir.1NG175000	Pavir.1KG290605	Pavir.1KG472700	Pavir.1NG355100	Pavir.2NG129000	Pavir.2KG348073	Pavir.1NG242400	Pavir.1NG121000	Pavir.3NG260400	Pavir.5KG205728	Pavir.9KG290413	Pavir.7NG137000	Pavir.3KG392900	Pavir.5KG358907	Pavir.3NG183048	Pavir.4KG166800	Pavir.3KG081200	Pavir.2NG400400	Pavir.3KG034427	Pavir.2NG074200	Pavir.3KG066800	Pavir.2KG244191	Pavir.2KG462800	Pavir.4NG292000	Pavir.1NG137138	Pavir.2KG109364	Pavir.1KG174077	Pavir.1KG348200	Pavir.2NG606500	Pavir.3NG248772	Pavir.6NG312137	Pavir.6KG290612	Pavir.5KG202300	Pavir.7KG236565	Pavir.5KG222721	Pavir.4NG157932	Pavir.2NG490109	Pavir.2NG643101	Pavir.3NG254528	Pavir.2NG301115	Pavir.5KG702450	Pavir.5NG057708	Pavir.3KG388027	Pavir.3KG236400	Pavir.1NG116100	Pavir.2KG401000	Pavir.2KG390810	Pavir.2NG390800	Pavir.1NG297319	Pavir.1NG317000	Pavir.1NG285238	Pavir.2NG627900	Pavir.5KG617900	Pavir.2KG574518	Pavir.3NG258092	Pavir.1KG175231	Pavir.1NG130300	Pavir.2KG239600	Pavir.1NG305219	Pavir.1KG100700	Pavir.1KG529901	Pavir.1KG410900	Pavir.2KG098000	Pavir.6KG109200
Pavir.1NG305119	Pavir.1KG168110	Pavir.1KG100700	Pavir.1KG526400	Pavir.1NG109700	Pavir.1NG186957	Pavir.1KG291400	Pavir.1KG478600	Pavir.1NG355200	Pavir.2NG133503	Pavir.2KG351600	Pavir.1NG242476	Pavir.1NG125700	Pavir.3NG300800	Pavir.5NG012800	Pavir.9KG298500	Pavir.7NG160917	Pavir.3KG402309	Pavir.5KG450900	Pavir.3NG201326	Pavir.4KG220410	Pavir.3KG104101	Pavir.2NG458212	Pavir.3KG062654	Pavir.2NG098430	Pavir.3KG066900	Pavir.2KG277233	Pavir.2KG464500	Pavir.5KG087874	Pavir.1NG146900	Pavir.2KG117500	Pavir.1KG174100	Pavir.1KG356700	Pavir.2NG613512	Pavir.3NG248799	Pavir.7KG029629	Pavir.6NG003962	Pavir.5KG260600	Pavir.7KG277900	Pavir.5KG222807	Pavir.4NG206511	Pavir.2NG544303	Pavir.3KG094827	Pavir.3NG258212	Pavir.2NG329406	Pavir.5KG702601	Pavir.5NG270800	Pavir.3KG402001	Pavir.3KG240027	Pavir.1NG130419	Pavir.2KG411701	Pavir.2KG513200	Pavir.2NG403300	Pavir.1NG306600	Pavir.1NG358300	Pavir.1NG310800	Pavir.3KG092100	Pavir.5KG617907	Pavir.2KG583700	Pavir.3NG258264	Pavir.1KG185100	Pavir.1NG130400	Pavir.2KG252400	Pavir.1NG333800	Pavir.1KG102800	Pavir.1KG533666	Pavir.1KG414800	Pavir.2KG115964	Pavir.6NG194500
Pavir.1NG387857	Pavir.1KG181154	Pavir.1KG102800	Pavir.1KG552550	Pavir.1NG168300	Pavir.1NG215600	Pavir.1KG291600	Pavir.1KG486905	Pavir.1NG370419	Pavir.2NG170500	Pavir.2KG362100	Pavir.1NG248719	Pavir.1NG136000	Pavir.4KG077333	Pavir.5NG132200	Pavir.9KG515500	Pavir.7NG211317	Pavir.3KG411700	Pavir.5KG472507	Pavir.3NG211100	Pavir.4KG226315	Pavir.3KG114000	Pavir.2NG472400	Pavir.3KG084600	Pavir.2NG118500	Pavir.3KG092100	Pavir.2KG287000	Pavir.2KG476605	Pavir.5KG205707	Pavir.1NG158676	Pavir.2KG126780	Pavir.1KG174300	Pavir.1KG356900	Pavir.2NG637400	Pavir.3NG258201	Pavir.7KG029800	Pavir.6NG015113	Pavir.5KG394900	Pavir.7KG328218	Pavir.5KG235500	Pavir.5KG091300	Pavir.2NG548003	Pavir.3KG185308	Pavir.3NG283925	Pavir.2NG336141	Pavir.5KG739801	Pavir.5NG287600	Pavir.3KG434000	Pavir.3KG326900	Pavir.1NG135319	Pavir.2KG475300	Pavir.2KG514900	Pavir.2NG410100	Pavir.1NG327857	Pavir.1NG364900	Pavir.1NG312200	Pavir.3KG166627	Pavir.5NG189681	Pavir.2KG590600	Pavir.3NG309700	Pavir.1KG199305	Pavir.1NG130419	Pavir.2KG313702	Pavir.1NG335600	Pavir.1KG104254	Pavir.1KG538600	Pavir.1KG417300	Pavir.2KG129900	Pavir.6NG332570
Pavir.1NG435719	Pavir.1KG184900	Pavir.1KG104300	Pavir.1NG018900	Pavir.1NG179000	Pavir.1NG249100	Pavir.1KG292605	Pavir.1KG488900	Pavir.1NG374119	Pavir.2NG194603	Pavir.2KG363500	Pavir.1NG325519	Pavir.1NG164800	Pavir.4KG115805	Pavir.5NG132281	Pavir.9NG092500	Pavir.7NG363200	Pavir.3KG411701	Pavir.5KG562507	Pavir.3NG211300	Pavir.4KG291905	Pavir.3KG402316	Pavir.2NG518200	Pavir.3KG109227	Pavir.2NG128909	Pavir.3KG099700	Pavir.2KG291734	Pavir.2KG571618	Pavir.5KG546300	Pavir.1NG173519	Pavir.2KG128400	Pavir.1KG174400	Pavir.1KG364510	Pavir.3KG056358	Pavir.3NG271950	Pavir.7KG074289	Pavir.6NG134606	Pavir.5KG395100	Pavir.7NG230034	Pavir.5KG350707	Pavir.5KG098487	Pavir.2NG574420	Pavir.3KG264900	Pavir.3NG311312	Pavir.2NG426303	Pavir.5NG178662	Pavir.5NG628501	Pavir.3KG450500	Pavir.3KG400602	Pavir.1NG181400	Pavir.2KG520700	Pavir.2KG540100	Pavir.2NG418100	Pavir.1NG332019	Pavir.1NG374700	Pavir.1NG316700	Pavir.3KG262100	Pavir.5NG239100	Pavir.2NG035100	Pavir.3NG309800	Pavir.1KG204300	Pavir.1NG135738	Pavir.2KG321800	Pavir.1NG346100	Pavir.1KG104800	Pavir.1KG540000	Pavir.1KG420805	Pavir.2KG130064	Pavir.6NG370900
Pavir.1NG447900	Pavir.1KG185000	Pavir.1KG105000	Pavir.1NG055500	Pavir.1NG182400	Pavir.1NG257614	Pavir.1KG311105	Pavir.1KG490300	Pavir.1NG395900	Pavir.2NG203058	Pavir.2KG375871	Pavir.1NG345600	Pavir.1NG166400	Pavir.4KG182225	Pavir.5NG255400	Pavir.9NG117700	Pavir.7NG404700	Pavir.3KG556633	Pavir.5KG571407	Pavir.3NG262701	Pavir.4KG386100	Pavir.3KG407301	Pavir.2NG528606	Pavir.3KG128890	Pavir.2NG158645	Pavir.3KG236227	Pavir.2KG322000	Pavir.2KG589500	Pavir.5KG548800	Pavir.1NG183919	Pavir.2KG188300	Pavir.1KG174477	Pavir.1KG372300	Pavir.3KG101427	Pavir.3NG312932	Pavir.7KG093727	Pavir.6NG138203	Pavir.5KG470600	Pavir.7NG402975	Pavir.5KG394800	Pavir.5KG116587	Pavir.3KG032027	Pavir.3KG313700	Pavir.4KG137500	Pavir.2NG436600	Pavir.5NG181562	Pavir.5NG643400	Pavir.3KG472201	Pavir.3KG402901	Pavir.1NG197000	Pavir.2KG533230	Pavir.2KG562700	Pavir.2NG516700	Pavir.1NG346319	Pavir.1NG378000	Pavir.1NG324300	Pavir.3KG266776	Pavir.5NG244062	Pavir.2NG062200	Pavir.3NG318400	Pavir.1KG204700	Pavir.1NG137138	Pavir.2KG345302	Pavir.1NG349400	Pavir.1KG105200	Pavir.1NG003800	Pavir.1KG421500	Pavir.2KG131400	Pavir.6NG371000
Pavir.1NG450900	Pavir.1KG190800	Pavir.1KG105100	Pavir.1NG065500	Pavir.1NG199076	Pavir.1NG285100	Pavir.1KG319105	Pavir.1KG496100	Pavir.1NG403600	Pavir.2NG251006	Pavir.2KG439000	Pavir.1NG370200	Pavir.1NG171000	Pavir.4KG196701	Pavir.5NG310400	Pavir.9NG456042	Pavir.7NG435550	Pavir.3KG556766	Pavir.5KG759300	Pavir.4KG183800	Pavir.4KG410701	Pavir.3KG431400	Pavir.2NG532203	Pavir.3KG128971	Pavir.2NG198103	Pavir.3KG262100	Pavir.2KG418405	Pavir.2NG119206	Pavir.5KG674400	Pavir.1NG185500	Pavir.2KG221840	Pavir.1KG174600	Pavir.1KG378700	Pavir.3KG103000	Pavir.4KG132500	Pavir.7KG105317	Pavir.6NG138209	Pavir.5KG470700	Pavir.7NG421701	Pavir.5KG396600	Pavir.5KG308414	Pavir.3KG066400	Pavir.3KG314000	Pavir.4KG285305	Pavir.2NG474203	Pavir.5NG181800	Pavir.6KG028635	Pavir.3KG517900	Pavir.3KG425601	Pavir.1NG204295	Pavir.2KG559801	Pavir.2KG577300	Pavir.2NG550700	Pavir.1NG350100	Pavir.1NG397800	Pavir.1NG395900	Pavir.3KG313754	Pavir.5NG252600	Pavir.2NG133503	Pavir.4KG143000	Pavir.1KG213415	Pavir.1NG138800	Pavir.2KG346400	Pavir.1NG349419	Pavir.1KG106100	Pavir.1NG008900	Pavir.1KG423500	Pavir.2KG142900	Pavir.7KG036900
Pavir.1NG454100	Pavir.1KG199300	Pavir.1KG105200	Pavir.1NG066100	Pavir.1NG202619	Pavir.1NG315900	Pavir.1KG319300	Pavir.1KG541100	Pavir.1NG426795	Pavir.2NG266000	Pavir.2KG452010	Pavir.1NG372619	Pavir.1NG191500	Pavir.4KG247310	Pavir.6KG209012	Pavir.9NG495742	Pavir.8KG164701	Pavir.3NG038500	Pavir.5KG762766	Pavir.4KG287510	Pavir.4NG047500	Pavir.3KG471701	Pavir.2NG640201	Pavir.3KG200700	Pavir.2NG198106	Pavir.3KG264209	Pavir.2KG440990	Pavir.2NG127609	Pavir.5KG694866	Pavir.1NG201219	Pavir.2KG222472	Pavir.1KG175231	Pavir.1KG381100	Pavir.3KG262750	Pavir.4KG139605	Pavir.7KG225900	Pavir.6NG304000	Pavir.5KG470807	Pavir.8KG127201	Pavir.5KG456000	Pavir.5KG493107	Pavir.3KG085927	Pavir.3KG436300	Pavir.4KG360304	Pavir.2NG474300	Pavir.5NG220881	Pavir.6KG334112	Pavir.3KG518100	Pavir.3KG516602	Pavir.1NG213900	Pavir.2KG560600	Pavir.2KG589800	Pavir.2NG567440	Pavir.1NG378100	Pavir.1NG408000	Pavir.1NG403200	Pavir.3KG402302	Pavir.5NG262540	Pavir.2NG191700	Pavir.4KG195600	Pavir.1KG223000	Pavir.1NG158676	Pavir.2KG347981	Pavir.1NG350000	Pavir.1KG107600	Pavir.1NG060700	Pavir.1KG423600	Pavir.2KG157800	Pavir.7KG079400
Pavir.1NG466119	Pavir.1KG199305	Pavir.1KG106100	Pavir.1NG066300	Pavir.1NG214176	Pavir.1NG333100	Pavir.1KG319500	Pavir.1KG547700	Pavir.1NG429500	Pavir.2NG266200	Pavir.2KG496305	Pavir.1NG377400	Pavir.1NG221219	Pavir.4KG261300	Pavir.6KG222612	Pavir.9NG534300	Pavir.8KG176000	Pavir.3NG139801	Pavir.5NG012313	Pavir.4NG007101	Pavir.4NG062670	Pavir.3KG471800	Pavir.2NG647500	Pavir.3KG233481	Pavir.2NG591220	Pavir.3KG328227	Pavir.2KG461700	Pavir.2NG148872	Pavir.5KG740900	Pavir.1NG249419	Pavir.2KG233100	Pavir.1KG201035	Pavir.1KG408500	Pavir.3KG266263	Pavir.4KG162800	Pavir.7NG157717	Pavir.6NG352300	Pavir.5KG549900	Pavir.8KG131601	Pavir.5KG589307	Pavir.5KG515200	Pavir.3KG266100	Pavir.3KG447900	Pavir.4KG379203	Pavir.2NG533103	Pavir.5NG227981	Pavir.6KG396512	Pavir.3KG528000	Pavir.3KG519301	Pavir.1NG215838	Pavir.2NG025500	Pavir.2NG024800	Pavir.2NG648700	Pavir.1NG382919	Pavir.1NG418438	Pavir.1NG442900	Pavir.3KG414635	Pavir.5NG480500	Pavir.2NG194603	Pavir.4KG265105	Pavir.1KG241835	Pavir.1NG188300	Pavir.2KG348109	Pavir.1NG350900	Pavir.1KG109000	Pavir.1NG086700	Pavir.1KG424100	Pavir.2KG173774	Pavir.7KG087000
Pavir.1NG493700	Pavir.1KG201400	Pavir.1KG108700	Pavir.1NG066700	Pavir.1NG223319	Pavir.1NG333300	Pavir.1KG321505	Pavir.1KG549101	Pavir.1NG434800	Pavir.2NG268300	Pavir.2KG516100	Pavir.1NG433819	Pavir.1NG221700	Pavir.4KG384603	Pavir.6KG226106	Pavir.9NG559314	Pavir.8KG233600	Pavir.3NG140722	Pavir.5NG062900	Pavir.4NG050600	Pavir.4NG063305	Pavir.3KG472002	Pavir.3KG062627	Pavir.3KG236500	Pavir.2NG639800	Pavir.3KG402302	Pavir.2KG489205	Pavir.2NG180500	Pavir.5NG085562	Pavir.1NG297619	Pavir.2KG293100	Pavir.1KG219100	Pavir.1KG410700	Pavir.3KG311900	Pavir.4KG168905	Pavir.7NG171700	Pavir.7KG027229	Pavir.5KG606500	Pavir.8KG311816	Pavir.5KG621807	Pavir.5KG672614	Pavir.3KG349500	Pavir.3KG453901	Pavir.4NG055130	Pavir.3KG030254	Pavir.5NG243167	Pavir.6NG014100	Pavir.3NG066300	Pavir.3NG059083	Pavir.1NG245800	Pavir.2NG033300	Pavir.2NG029286	Pavir.3KG030100	Pavir.1NG406300	Pavir.1NG420000	Pavir.1NG444800	Pavir.3KG414800	Pavir.5NG579900	Pavir.2NG266000	Pavir.4KG265310	Pavir.1KG244400	Pavir.1NG191119	Pavir.2KG348209	Pavir.1NG382000	Pavir.1KG110878	Pavir.1NG100800	Pavir.1KG434100	Pavir.2KG175300	Pavir.7KG232000
Pavir.1NG499019	Pavir.1KG204300	Pavir.1KG109000	Pavir.1NG074300	Pavir.1NG224100	Pavir.1NG338800	Pavir.1KG321510	Pavir.1NG027000	Pavir.1NG444800	Pavir.2NG312500	Pavir.2KG532760	Pavir.1NG437700	Pavir.1NG228119	Pavir.4NG045955	Pavir.6KG267100	Pavir.9NG568500	Pavir.8KG234709	Pavir.3NG148500	Pavir.5NG106000	Pavir.4NG091200	Pavir.4NG109700	Pavir.3KG472003	Pavir.3KG078400	Pavir.3KG249435	Pavir.3KG009494	Pavir.3KG412200	Pavir.2KG497110	Pavir.2NG249003	Pavir.5NG123862	Pavir.1NG319200	Pavir.2KG296300	Pavir.1KG226700	Pavir.1KG411500	Pavir.3KG373408	Pavir.4KG239220	Pavir.7NG206400	Pavir.7NG037017	Pavir.5KG619900	Pavir.8KG313202	Pavir.5NG012592	Pavir.5KG772866	Pavir.3KG358081	Pavir.3KG490000	Pavir.4NG083617	Pavir.3KG064027	Pavir.5NG386034	Pavir.6NG063800	Pavir.3NG079743	Pavir.3NG061190	Pavir.1NG266100	Pavir.2NG100900	Pavir.2NG135300	Pavir.3KG031820	Pavir.1NG427500	Pavir.1NG429100	Pavir.1NG448219	Pavir.3KG432300	Pavir.6KG014200	Pavir.2NG266200	Pavir.4KG279215	Pavir.1KG255100	Pavir.1NG212357	Pavir.2KG351700	Pavir.1NG392500	Pavir.1KG111593	Pavir.1NG107300	Pavir.1KG434200	Pavir.2KG189291	Pavir.7NG361600
Pavir.1NG548300	Pavir.1KG204700	Pavir.1KG110878	Pavir.1NG074538	Pavir.1NG239800	Pavir.1NG368895	Pavir.1KG323485	Pavir.1NG040300	Pavir.1NG453400	Pavir.2NG336012	Pavir.2KG566800	Pavir.1NG442300	Pavir.1NG250219	Pavir.4NG045966	Pavir.6KG358200		Pavir.8KG275900	Pavir.3NG171300	Pavir.5NG112109	Pavir.4NG114338	Pavir.4NG165911	Pavir.3KG472004	Pavir.3KG122945	Pavir.3KG402000	Pavir.3KG018300	Pavir.3KG531730	Pavir.2KG499505	Pavir.2NG254000	Pavir.5NG172800	Pavir.1NG323719	Pavir.2KG322460	Pavir.1KG243800	Pavir.1KG436800	Pavir.3KG374808	Pavir.4KG270205	Pavir.7NG439625	Pavir.7NG077656	Pavir.5KG771401	Pavir.8KG317604	Pavir.5NG054000	Pavir.5NG091362	Pavir.3KG380135	Pavir.3KG517300	Pavir.4NG101500	Pavir.3KG108127	Pavir.5NG389668	Pavir.6NG071600	Pavir.3NG088800	Pavir.3NG077700	Pavir.1NG266157	Pavir.2NG112700	Pavir.2NG143500	Pavir.3KG045200	Pavir.1NG510538	Pavir.1NG462000	Pavir.1NG453400	Pavir.3KG511600	Pavir.6KG048500	Pavir.2NG312500	Pavir.4KG299200	Pavir.1KG255300	Pavir.1NG225138	Pavir.2KG365600	Pavir.1NG415119	Pavir.1KG111619	Pavir.1NG120900	Pavir.1KG462800	Pavir.2KG203065	Pavir.7NG376700
Pavir.2KG013700	Pavir.1KG208431	Pavir.1KG110969	Pavir.1NG081100	Pavir.1NG269300	Pavir.1NG394200	Pavir.1KG329700	Pavir.1NG051400	Pavir.1NG457057	Pavir.2NG341700	Pavir.2KG589850	Pavir.1NG465419	Pavir.1NG252700	Pavir.4NG250311	Pavir.6KG358500		Pavir.8KG399566	Pavir.3NG177064	Pavir.5NG189081	Pavir.4NG300100	Pavir.4NG207711	Pavir.3KG484534	Pavir.3KG149754	Pavir.3KG432703	Pavir.3KG040551	Pavir.3KG555500	Pavir.2KG532930	Pavir.2NG330500	Pavir.5NG415600	Pavir.1NG346100	Pavir.2KG332068	Pavir.1KG244400	Pavir.1KG447605	Pavir.3KG409800	Pavir.4KG303100	Pavir.8KG280000	Pavir.7NG077845	Pavir.5NG012513	Pavir.8KG319100	Pavir.5NG056808	Pavir.5NG212981	Pavir.3KG402310	Pavir.3NG013490	Pavir.4NG215300	Pavir.3KG122648	Pavir.6KG029980	Pavir.6NG213900	Pavir.3NG090611	Pavir.3NG077900	Pavir.1NG281900	Pavir.2NG196400	Pavir.2NG143700	Pavir.3KG266200	Pavir.1NG536500	Pavir.1NG488000	Pavir.1NG484538	Pavir.3NG018700	Pavir.6KG055900	Pavir.2NG336012	Pavir.4KG333700	Pavir.1KG255315	Pavir.1NG245800	Pavir.2KG372205	Pavir.1NG415200	Pavir.1KG112022	Pavir.1NG121000	Pavir.1KG467700	Pavir.2KG206800	Pavir.7NG404700
Pavir.2KG021900	Pavir.1KG223000	Pavir.1KG111073	Pavir.1NG097144	Pavir.1NG276219	Pavir.1NG412200	Pavir.1KG334600	Pavir.1NG052408	Pavir.1NG457152	Pavir.2NG375900	Pavir.2NG031812	Pavir.1NG486819	Pavir.1NG274500	Pavir.4NG286238	Pavir.6NG035783		Pavir.8NG060200	Pavir.3NG177160	Pavir.5NG221200	Pavir.4NG329500	Pavir.4NG319600	Pavir.3KG530701	Pavir.3KG228510	Pavir.3KG469300	Pavir.3KG071800	Pavir.3KG555601	Pavir.2KG565600	Pavir.2NG334200	Pavir.5NG458200	Pavir.1NG373100	Pavir.2KG349705	Pavir.1KG255300	Pavir.1KG451020	Pavir.3KG432702	Pavir.4KG309205	Pavir.8KG326210	Pavir.7NG084289	Pavir.5NG070288	Pavir.8KG334706	Pavir.5NG101100	Pavir.5NG340481	Pavir.3KG402313	Pavir.3NG026580	Pavir.4NG345101	Pavir.3KG144000	Pavir.6KG140776	Pavir.7KG038900	Pavir.3NG123266	Pavir.3NG079681	Pavir.1NG283319	Pavir.2NG226400	Pavir.2NG278706	Pavir.3KG266300	Pavir.1NG550900	Pavir.1NG492319	Pavir.1NG490000	Pavir.3NG028200	Pavir.6KG307000	Pavir.2NG341700	Pavir.4NG040500	Pavir.1KG255400	Pavir.1NG249419	Pavir.2KG405100	Pavir.1NG418795	Pavir.1KG112035	Pavir.1NG125700	Pavir.1KG497800	Pavir.2KG210200	Pavir.8KG060800
Pavir.2KG050748	Pavir.1KG241700	Pavir.1KG111593	Pavir.1NG099700	Pavir.1NG284900	Pavir.1NG424300	Pavir.1KG340600	Pavir.1NG085000	Pavir.1NG457157	Pavir.2NG451900	Pavir.2NG078600	Pavir.1NG488176	Pavir.1NG289800	Pavir.5KG132100	Pavir.6NG115209		Pavir.8NG195000	Pavir.3NG272525	Pavir.5NG228500	Pavir.5KG193228	Pavir.5KG037951	Pavir.3KG540200	Pavir.3KG231127	Pavir.3KG484318	Pavir.3KG109800	Pavir.3NG004112	Pavir.2NG109300	Pavir.2NG336150	Pavir.5NG583150	Pavir.1NG377419	Pavir.2KG352300	Pavir.1KG255315	Pavir.1KG451030	Pavir.3KG449501	Pavir.4KG309515	Pavir.8KG372204	Pavir.7NG158517	Pavir.5NG082000	Pavir.8NG079417	Pavir.6KG054935	Pavir.5NG349381	Pavir.3KG433701	Pavir.3NG026600	Pavir.5KG033280	Pavir.3KG234227	Pavir.6KG181000	Pavir.7KG050909	Pavir.3NG161701	Pavir.3NG109360	Pavir.1NG283338	Pavir.2NG315506	Pavir.2NG281600	Pavir.3KG289100	Pavir.1NG552400	Pavir.1NG508600	Pavir.1NG492600	Pavir.3NG051100	Pavir.6KG365024	Pavir.2NG350600	Pavir.4NG067400	Pavir.1KG257200	Pavir.1NG266100	Pavir.2KG429505	Pavir.1NG421300	Pavir.1KG112048	Pavir.1NG141000	Pavir.1KG505200	Pavir.2KG212682	Pavir.8KG202500
Pavir.2KG086416	Pavir.1KG241835	Pavir.1KG111801	Pavir.1NG100219	Pavir.1NG298500	Pavir.1NG454900	Pavir.1KG353705	Pavir.1NG094200	Pavir.1NG492600	Pavir.2NG460500	Pavir.2NG096900	Pavir.1NG494000	Pavir.1NG294500	Pavir.5KG132207	Pavir.6NG115212		Pavir.9KG052200	Pavir.3NG327300	Pavir.5NG230000	Pavir.5KG249700	Pavir.5KG054500	Pavir.3KG554300	Pavir.3KG233100	Pavir.3KG484600	Pavir.3KG164854	Pavir.3NG026490	Pavir.2NG173600	Pavir.2NG515103	Pavir.5NG632400	Pavir.1NG377700	Pavir.2KG356000	Pavir.1KG257015	Pavir.1KG451400	Pavir.3KG461002	Pavir.4KG334900	Pavir.8KG372506	Pavir.7NG211334	Pavir.5NG208262	Pavir.8NG257206	Pavir.6KG214100	Pavir.5NG388581	Pavir.3KG437600	Pavir.3NG080006	Pavir.5KG222714	Pavir.3KG249327	Pavir.6KG192918	Pavir.7KG062200	Pavir.3NG176908	Pavir.3NG169101	Pavir.1NG299619	Pavir.2NG336135	Pavir.2NG284090	Pavir.3KG351700	Pavir.1NG559600	Pavir.1NG536900	Pavir.1NG495400	Pavir.3NG076948	Pavir.6NG047800	Pavir.2NG350603	Pavir.4NG075600	Pavir.1KG264604	Pavir.1NG299619	Pavir.2KG443600	Pavir.1NG423800	Pavir.1KG112218	Pavir.1NG145800	Pavir.1KG508400	Pavir.2KG225258	Pavir.8KG259300
Pavir.2KG119400	Pavir.1KG247033	Pavir.1KG111853	Pavir.1NG122500	Pavir.1NG298700	Pavir.1NG474119	Pavir.1KG354300	Pavir.1NG101900	Pavir.1NG514100	Pavir.2NG515900	Pavir.2NG107092	Pavir.1NG498719	Pavir.1NG302600	Pavir.5KG149928	Pavir.6NG217700		Pavir.9KG117185	Pavir.4KG005300	Pavir.5NG262500	Pavir.5KG655500	Pavir.5KG112514	Pavir.3NG085201	Pavir.3KG259800	Pavir.3KG484700	Pavir.3KG175108	Pavir.3NG036500	Pavir.2NG173700	Pavir.2NG515300	Pavir.6KG183300	Pavir.1NG383000	Pavir.2KG393000	Pavir.1KG260005	Pavir.1KG451600	Pavir.3KG475101	Pavir.4KG351688	Pavir.8KG372508	Pavir.7NG273900	Pavir.5NG264409	Pavir.9KG239526	Pavir.6KG304806	Pavir.5NG481500	Pavir.3KG486317	Pavir.3NG177220	Pavir.5KG297100	Pavir.3KG370100	Pavir.6KG197200	Pavir.7KG149855	Pavir.3NG204400	Pavir.3NG177285	Pavir.1NG303500	Pavir.2NG336138	Pavir.2NG348100	Pavir.3KG542301	Pavir.2KG000400	Pavir.1NG539200	Pavir.1NG517200	Pavir.3NG090300	Pavir.6NG110003	Pavir.2NG350700	Pavir.4NG098500	Pavir.1KG264643	Pavir.1NG299638	Pavir.2KG454000	Pavir.1NG444600	Pavir.1KG112322	Pavir.1NG171000	Pavir.1KG526300	Pavir.2KG226358	Pavir.8KG385520
Pavir.2KG126828	Pavir.1KG254915	Pavir.1KG112322	Pavir.1NG134257	Pavir.1NG298738	Pavir.1NG483500	Pavir.1KG354510	Pavir.1NG117000	Pavir.2KG000900	Pavir.3KG067900	Pavir.2NG224400	Pavir.1NG506500	Pavir.1NG305219	Pavir.5KG150207	Pavir.6NG301300		Pavir.9KG212300	Pavir.4KG019916	Pavir.5NG278400	Pavir.5KG742400	Pavir.5KG201907	Pavir.3NG128402	Pavir.3KG418400	Pavir.3KG538301	Pavir.3KG207231	Pavir.3NG063100	Pavir.2NG180600	Pavir.2NG521400	Pavir.6KG380200	Pavir.1NG389800	Pavir.2KG399900	Pavir.1KG264617	Pavir.1KG452200	Pavir.3KG475500	Pavir.4KG354600	Pavir.8NG063205	Pavir.7NG298100	Pavir.5NG317100	Pavir.9KG271113	Pavir.6KG393381	Pavir.5NG507200	Pavir.3KG538520	Pavir.3NG177246	Pavir.5KG357600	Pavir.3KG393504	Pavir.6KG265618	Pavir.7NG118351	Pavir.3NG208000	Pavir.3NG212400	Pavir.1NG318419	Pavir.2NG444400	Pavir.2NG362803	Pavir.3NG076947	Pavir.2KG003300	Pavir.1NG563400	Pavir.1NG538200	Pavir.3NG140806	Pavir.6NG172500	Pavir.2NG410500	Pavir.4NG135600	Pavir.1KG264656	Pavir.1NG305119	Pavir.2KG465200	Pavir.1NG475219	Pavir.1KG114700	Pavir.1NG186938	Pavir.1KG536000	Pavir.2KG236500	Pavir.8NG058300
Pavir.2KG139316	Pavir.1KG255100	Pavir.1KG115077	Pavir.1NG134900	Pavir.1NG334100	Pavir.1NG492800	Pavir.1KG355105	Pavir.1NG124519	Pavir.2KG030400	Pavir.3KG084100	Pavir.2NG234206	Pavir.1NG557000	Pavir.1NG321200	Pavir.5KG406014	Pavir.6NG301337		Pavir.9KG312291	Pavir.4KG126400	Pavir.5NG349500	Pavir.5NG281500	Pavir.5KG222707	Pavir.3NG175802	Pavir.3KG483801	Pavir.3NG065670	Pavir.3KG250600	Pavir.3NG103002	Pavir.2NG226100	Pavir.2NG521700	Pavir.6NG147903	Pavir.1NG392800	Pavir.2KG419105	Pavir.1KG264800	Pavir.1KG465100	Pavir.3NG052100	Pavir.4NG036800	Pavir.8NG319484	Pavir.7NG311300	Pavir.5NG340562	Pavir.9KG279800	Pavir.6KG395406	Pavir.5NG613001	Pavir.3KG566000	Pavir.3NG178770	Pavir.5KG488300	Pavir.3KG394654	Pavir.6NG002300	Pavir.7NG181617	Pavir.3NG224564	Pavir.3NG219400	Pavir.1NG333800	Pavir.2NG444500	Pavir.2NG461906	Pavir.3NG079558	Pavir.2KG073200	Pavir.2KG036200	Pavir.2KG034400	Pavir.3NG140815	Pavir.6NG231003	Pavir.2NG458500	Pavir.4NG154200	Pavir.1KG264800	Pavir.1NG319200	Pavir.2NG031700	Pavir.2KG045132	Pavir.1KG114800	Pavir.1NG191800	Pavir.1KG545300	Pavir.2KG264091	Pavir.8NG064900
Pavir.2KG182500	Pavir.1KG255400	Pavir.1KG116100	Pavir.1NG143019	Pavir.1NG352600	Pavir.1NG502100	Pavir.1KG369510	Pavir.1NG135900	Pavir.2KG034400	Pavir.3KG088000	Pavir.2NG256027	Pavir.1NG563100	Pavir.1NG342000	Pavir.5KG415600	Pavir.7KG041109		Pavir.9KG407711	Pavir.4KG126800	Pavir.5NG414700	Pavir.5NG458800	Pavir.5KG347207	Pavir.3NG177753	Pavir.3KG495301	Pavir.3NG065890	Pavir.3KG270000	Pavir.3NG124392	Pavir.2NG226103	Pavir.2NG521915	Pavir.6NG272900	Pavir.1NG406400	Pavir.2KG470000	Pavir.1KG264812	Pavir.1KG470400	Pavir.3NG072400	Pavir.4NG144671	Pavir.9KG271913	Pavir.7NG435309	Pavir.5NG359800	Pavir.9KG280000	Pavir.6NG015919	Pavir.5NG632031	Pavir.3NG048880	Pavir.3NG179553	Pavir.5KG579700	Pavir.3KG400601	Pavir.6NG005731	Pavir.7NG264200	Pavir.3NG242201	Pavir.3NG234900	Pavir.1NG338414	Pavir.2NG454500	Pavir.2NG536600	Pavir.3NG079593	Pavir.2KG075716	Pavir.2KG047348	Pavir.2KG058400	Pavir.3NG140842	Pavir.6NG315500	Pavir.2NG458800	Pavir.4NG174355	Pavir.1KG264825	Pavir.1NG338600	Pavir.2NG037419	Pavir.2KG050916	Pavir.1KG117400	Pavir.1NG223000	Pavir.1KG556500	Pavir.2KG264600	Pavir.8NG086001
Pavir.2KG182658	Pavir.1KG260400	Pavir.1KG117400	Pavir.1NG157300	Pavir.1NG361700	Pavir.1NG504719	Pavir.1KG379300	Pavir.1NG170100	Pavir.2KG043216	Pavir.3KG091400	Pavir.2NG258900	Pavir.2KG008864	Pavir.1NG350519	Pavir.5KG469507	Pavir.7KG381100		Pavir.9KG407993	Pavir.4KG126900	Pavir.5NG474400	Pavir.5NG588900	Pavir.5KG381707	Pavir.3NG196752	Pavir.3KG518101	Pavir.3NG065980	Pavir.3KG327000	Pavir.3NG178796	Pavir.2NG269100	Pavir.2NG540400	Pavir.6NG339032	Pavir.1NG435700	Pavir.2KG543800	Pavir.1KG274100	Pavir.1KG471200	Pavir.3NG092864	Pavir.4NG332525	Pavir.9KG374300	Pavir.8KG081284	Pavir.5NG417940	Pavir.9KG433546	Pavir.6NG203306	Pavir.6KG109200	Pavir.3NG057590	Pavir.3NG204171	Pavir.5KG591514	Pavir.3KG446901	Pavir.6NG019583	Pavir.7NG295800	Pavir.3NG307000	Pavir.3NG236900	Pavir.1NG358200	Pavir.2NG458600	Pavir.2NG580200	Pavir.3NG100300	Pavir.2KG096516	Pavir.2KG092100	Pavir.2KG082500	Pavir.3NG171200	Pavir.7KG012473	Pavir.2NG458900	Pavir.5KG047615	Pavir.1KG264838	Pavir.1NG338619	Pavir.2NG040472	Pavir.2KG054600	Pavir.1KG117600	Pavir.1NG228119	Pavir.1NG009700	Pavir.2KG264758	Pavir.8NG107300
Pavir.2KG186200	Pavir.1KG264643	Pavir.1KG118200	Pavir.1NG172000	Pavir.1NG375200	Pavir.1NG523500	Pavir.1KG382700	Pavir.1NG175600	Pavir.2KG054100	Pavir.3KG098200	Pavir.2NG336009	Pavir.2KG055000	Pavir.1NG350919	Pavir.5KG483007	Pavir.7NG099217		Pavir.9KG482300	Pavir.4KG127300	Pavir.5NG509158	Pavir.5NG612901	Pavir.5KG381800	Pavir.3NG233963	Pavir.3KG542200	Pavir.3NG066070	Pavir.3KG391700	Pavir.3NG180309	Pavir.2NG301109	Pavir.2NG566400	Pavir.7KG047000	Pavir.1NG474500	Pavir.2KG564100	Pavir.1KG275205	Pavir.1KG474300	Pavir.3NG141333	Pavir.4NG340201	Pavir.9KG406018	Pavir.8KG081568	Pavir.5NG471300	Pavir.9KG452470	Pavir.6NG215303	Pavir.6KG156712	Pavir.3NG079663	Pavir.3NG208300	Pavir.5KG614200	Pavir.3KG498300	Pavir.6NG038283	Pavir.7NG390810	Pavir.3NG307715	Pavir.3NG268800	Pavir.1NG359138	Pavir.2NG459200	Pavir.2NG588520	Pavir.3NG131600	Pavir.2KG098300	Pavir.2KG130800	Pavir.2KG082600	Pavir.3NG171300	Pavir.7KG087910	Pavir.2NG458903	Pavir.5KG097500	Pavir.1KG274300	Pavir.1NG377700	Pavir.2NG053630	Pavir.2KG070700	Pavir.1KG118100	Pavir.1NG242400	Pavir.1NG021200	Pavir.2KG283648	Pavir.8NG116000
Pavir.2KG214800	Pavir.1KG264656	Pavir.1KG118800	Pavir.1NG192300	Pavir.1NG388700	Pavir.1NG558000	Pavir.1KG391000	Pavir.1NG202376	Pavir.2KG064900	Pavir.3KG136281	Pavir.2NG343503	Pavir.2KG098032	Pavir.1NG369300	Pavir.5KG534400	Pavir.7NG306624		Pavir.9NG081800	Pavir.4KG148200	Pavir.5NG522700	Pavir.6KG014700	Pavir.5KG411200	Pavir.3NG310200	Pavir.3KG548800	Pavir.3NG120451	Pavir.3KG397103	Pavir.3NG197300	Pavir.2NG306200	Pavir.2NG617824	Pavir.7KG235555	Pavir.1NG485100	Pavir.2KG585401	Pavir.1KG279100	Pavir.1KG483500	Pavir.3NG179318	Pavir.5KG199707	Pavir.9KG406159	Pavir.8KG084368	Pavir.5NG474300	Pavir.9KG452555	Pavir.7KG033600	Pavir.6KG201012	Pavir.3NG100302	Pavir.3NG209171	Pavir.5NG008408	Pavir.3KG504927	Pavir.6NG110503	Pavir.8KG073600	Pavir.4KG024858	Pavir.3NG303066	Pavir.1NG359157	Pavir.2NG459400	Pavir.2NG606520	Pavir.3NG140750	Pavir.2KG102532	Pavir.2KG139300	Pavir.2KG096100	Pavir.3NG180309	Pavir.7KG112500	Pavir.2NG459200	Pavir.5KG098487	Pavir.1KG276100	Pavir.1NG379300	Pavir.2NG057700	Pavir.2KG115932	Pavir.1KG118200	Pavir.1NG243300	Pavir.1NG025800	Pavir.2KG284400	Pavir.8NG140100
Pavir.2KG220892	Pavir.1KG264734	Pavir.1KG119400	Pavir.1NG198657	Pavir.1NG388900	Pavir.1NG563600	Pavir.1KG392305	Pavir.1NG215619	Pavir.2KG068500	Pavir.3KG141100	Pavir.2NG343506	Pavir.2KG100700	Pavir.1NG370400	Pavir.5KG651800	Pavir.7NG355800		Pavir.9NG200200	Pavir.4KG280700	Pavir.5NG532500	Pavir.6KG152512	Pavir.5KG762900	Pavir.4KG019676	Pavir.3KG555750	Pavir.3NG175042	Pavir.3KG399300	Pavir.3NG197700	Pavir.2NG336177	Pavir.3KG059000	Pavir.7KG266300	Pavir.1NG522700	Pavir.2NG003000	Pavir.1KG290000	Pavir.1KG488300	Pavir.3NG209400	Pavir.5KG304921	Pavir.9KG417726	Pavir.8KG111604	Pavir.5NG493400	Pavir.9KG542300	Pavir.7KG112500	Pavir.6KG276500	Pavir.3NG103501	Pavir.3NG249683	Pavir.5NG052032	Pavir.3KG519303	Pavir.6NG168303	Pavir.8KG101208	Pavir.4KG074800	Pavir.4KG012900	Pavir.1NG361800	Pavir.2NG465900	Pavir.2NG615000	Pavir.3NG143500	Pavir.2KG109332	Pavir.2KG139400	Pavir.2KG117100	Pavir.3NG183544	Pavir.7KG115600	Pavir.2NG472600	Pavir.5KG121487	Pavir.1KG279100	Pavir.1NG383000	Pavir.2NG083692	Pavir.2KG126732	Pavir.1KG118400	Pavir.1NG249800	Pavir.1NG051100	Pavir.2KG291700	Pavir.8NG268903
Pavir.2KG262632	Pavir.1KG265020	Pavir.1KG119500	Pavir.1NG199057	Pavir.1NG397000	Pavir.2KG011128	Pavir.1KG395205	Pavir.1NG244076	Pavir.2KG096100	Pavir.3KG165000	Pavir.2NG355303	Pavir.2KG162580	Pavir.1NG406100	Pavir.5KG763801	Pavir.7NG437800		Pavir.9NG547628	Pavir.4KG280910	Pavir.5NG532600	Pavir.6KG152600	Pavir.5NG121081	Pavir.4KG044400	Pavir.3NG017580	Pavir.3NG208271	Pavir.3KG400600	Pavir.3NG234400	Pavir.2NG395206	Pavir.3KG070346	Pavir.7KG275700	Pavir.1NG537000	Pavir.2NG031809	Pavir.1KG293200	Pavir.1KG499400	Pavir.3NG219500	Pavir.5KG383600	Pavir.9NG150100	Pavir.8KG125401	Pavir.5NG538672	Pavir.9NG087300	Pavir.7KG253300	Pavir.6KG307000	Pavir.3NG106301	Pavir.3NG249801	Pavir.5NG054640	Pavir.3KG554432	Pavir.6NG179209	Pavir.8KG296868	Pavir.4KG109405	Pavir.4KG163800	Pavir.1NG366800	Pavir.2NG465906	Pavir.3KG020100	Pavir.3NG180635	Pavir.2KG110100	Pavir.2KG203361	Pavir.2KG129882	Pavir.3NG205750	Pavir.7KG402500	Pavir.2NG515900	Pavir.5KG306507	Pavir.1KG293400	Pavir.1NG389700	Pavir.2NG126600	Pavir.2KG146900	Pavir.1KG118700	Pavir.1NG252700	Pavir.1NG058100	Pavir.2KG322600	Pavir.8NG297950
Pavir.2KG283000	Pavir.1KG265111	Pavir.1KG120100	Pavir.1NG214100	Pavir.1NG485200	Pavir.2KG028600	Pavir.1KG405600	Pavir.1NG251200	Pavir.2KG099000	Pavir.3KG228267	Pavir.2NG361900	Pavir.2KG172800	Pavir.1NG411500	Pavir.5NG001100	Pavir.8KG052402		Pavir.9NG552000	Pavir.4KG280915	Pavir.6KG140630	Pavir.6KG253806	Pavir.5NG159300	Pavir.4KG075400	Pavir.3NG120500	Pavir.3NG217900	Pavir.3KG410906	Pavir.3NG236122	Pavir.2NG521906	Pavir.3KG127619	Pavir.7KG299700	Pavir.1NG558900	Pavir.2NG078746	Pavir.1KG293400	Pavir.1KG499600	Pavir.3NG234200	Pavir.5KG599200	Pavir.9NG554300	Pavir.8KG228404	Pavir.5NG575700	Pavir.9NG204373	Pavir.7NG178717	Pavir.6NG016570	Pavir.3NG124955	Pavir.3NG251363	Pavir.5NG062181	Pavir.3NG079680	Pavir.6NG190609	Pavir.8KG297152	Pavir.4KG181605	Pavir.4KG165315	Pavir.1NG389700	Pavir.2NG466000	Pavir.3KG063800	Pavir.3NG182253	Pavir.2KG186800	Pavir.2KG226400	Pavir.2KG142248	Pavir.3NG297376	Pavir.7NG178717	Pavir.2NG631000	Pavir.5KG362600	Pavir.1KG298100	Pavir.1NG389800	Pavir.2NG168909	Pavir.2KG177800	Pavir.1KG118777	Pavir.1NG274500	Pavir.1NG077700	Pavir.2KG332402	Pavir.8NG323900
Pavir.2KG298327	Pavir.1KG274300	Pavir.1KG121700	Pavir.1NG222700	Pavir.1NG538200	Pavir.2KG040500	Pavir.1KG406500	Pavir.1NG271519	Pavir.2KG123900	Pavir.3KG262777	Pavir.2NG447100	Pavir.2KG188391	Pavir.1NG440600	Pavir.5NG012320	Pavir.8KG140101			Pavir.4KG301010	Pavir.6KG156718	Pavir.6KG308100	Pavir.5NG231543	Pavir.4KG099233	Pavir.3NG136601	Pavir.3NG258223	Pavir.3KG410907	Pavir.4KG018038	Pavir.2NG601800	Pavir.3KG211803	Pavir.7KG334540	Pavir.1NG559000	Pavir.2NG087700	Pavir.1KG296000	Pavir.1KG501000	Pavir.3NG301100	Pavir.5KG599300		Pavir.8KG275603	Pavir.5NG583900	Pavir.9NG455842	Pavir.8KG117700	Pavir.6NG090015	Pavir.3NG162900	Pavir.3NG258036	Pavir.5NG077862	Pavir.3NG140736	Pavir.6NG202500	Pavir.8KG343202	Pavir.4KG218003	Pavir.4KG174633	Pavir.1NG392819	Pavir.2NG523100	Pavir.3KG071600	Pavir.3NG211971	Pavir.2KG191800	Pavir.2KG247900	Pavir.2KG168116	Pavir.4KG048500	Pavir.7NG185800	Pavir.3KG027200	Pavir.5KG450800	Pavir.1KG298120	Pavir.1NG390438	Pavir.2NG200460	Pavir.2KG218838	Pavir.1KG118800	Pavir.1NG278000	Pavir.1NG100400	Pavir.2KG347933	Pavir.9KG165500
Pavir.2KG390100	Pavir.1KG276100	Pavir.1KG124100	Pavir.1NG239876	Pavir.1NG539957	Pavir.2KG066228	Pavir.1KG412400	Pavir.1NG282600	Pavir.2KG197300	Pavir.3KG262804	Pavir.2NG497400	Pavir.2KG188900	Pavir.1NG440800	Pavir.5NG021200	Pavir.8KG171501			Pavir.4KG347900	Pavir.6KG156724	Pavir.6KG367200	Pavir.5NG232724	Pavir.4KG110815	Pavir.3NG141011	Pavir.3NG278841	Pavir.3KG430100	Pavir.4KG027866	Pavir.3KG063881	Pavir.3KG240400	Pavir.7NG011944	Pavir.2KG001964	Pavir.2NG088792	Pavir.1KG301000	Pavir.1KG508513	Pavir.3NG301603	Pavir.5KG777901		Pavir.8KG309200	Pavir.6KG041735	Pavir.9NG606600	Pavir.8KG141102	Pavir.6NG110003	Pavir.3NG176539	Pavir.4KG114600	Pavir.5NG128481	Pavir.3NG141413	Pavir.6NG233400	Pavir.8KG360110	Pavir.4KG224810	Pavir.4KG189830	Pavir.1NG396138	Pavir.2NG523500	Pavir.3KG124673	Pavir.3NG212700	Pavir.2KG242000	Pavir.2KG250500	Pavir.2KG168274	Pavir.4KG089033	Pavir.8KG062700	Pavir.3KG067800	Pavir.5KG543100	Pavir.1KG301000	Pavir.1NG392800	Pavir.2NG292400	Pavir.2KG219200	Pavir.1KG119500	Pavir.1NG289800	Pavir.1NG115620	Pavir.2KG347941	Pavir.9KG258600
Pavir.2KG395405	Pavir.1KG289700	Pavir.1KG125577	Pavir.1NG250600	Pavir.2KG004000	Pavir.2KG090332	Pavir.1KG416900	Pavir.1NG284300	Pavir.2KG203331	Pavir.3KG266587	Pavir.2NG569900	Pavir.2KG188991	Pavir.1NG458100	Pavir.5NG054200	Pavir.8KG241501			Pavir.4KG378603	Pavir.6KG175824	Pavir.6KG395412	Pavir.5NG276000	Pavir.4KG134000	Pavir.3NG200926	Pavir.3NG313000	Pavir.3KG446401	Pavir.4KG048500	Pavir.3KG086400	Pavir.3KG246208	Pavir.7NG037517	Pavir.2KG012800	Pavir.2NG107100	Pavir.1KG305905	Pavir.1KG510400	Pavir.3NG302306	Pavir.5NG012538		Pavir.8NG059101	Pavir.6KG058435		Pavir.8KG243600	Pavir.6NG209003	Pavir.3NG178601	Pavir.4KG135700	Pavir.5NG150700	Pavir.3NG217234	Pavir.6NG288400	Pavir.8NG021900	Pavir.4KG232400	Pavir.4KG226310	Pavir.1NG400500	Pavir.2NG631900	Pavir.3KG188800	Pavir.3NG236400	Pavir.2KG260200	Pavir.2KG268400	Pavir.2KG168748	Pavir.4KG104100	Pavir.8KG125401	Pavir.3KG067900	Pavir.5KG548600	Pavir.1KG305100	Pavir.1NG392819	Pavir.2NG301109	Pavir.2KG220700	Pavir.1KG119985	Pavir.1NG302600	Pavir.1NG116600	Pavir.2KG392305	Pavir.9KG377600
Pavir.2KG435600	Pavir.1KG298100	Pavir.1KG132177	Pavir.1NG257576	Pavir.2KG007100	Pavir.2KG113900	Pavir.1KG421400	Pavir.1NG316500	Pavir.2KG228100	Pavir.3KG285300	Pavir.2NG609200	Pavir.2KG189000	Pavir.1NG460900	Pavir.5NG123981	Pavir.8NG079424			Pavir.4NG082300	Pavir.6NG049330	Pavir.6KG402000	Pavir.5NG305343	Pavir.4KG142200	Pavir.3NG214184	Pavir.3NG327926	Pavir.3KG448600	Pavir.4KG056700	Pavir.3KG086527	Pavir.3KG326354	Pavir.7NG105189	Pavir.2KG013800	Pavir.2NG124300	Pavir.1KG309600	Pavir.1KG510700	Pavir.3NG302809	Pavir.5NG012554		Pavir.8NG195003	Pavir.6KG140678		Pavir.8NG131100	Pavir.6NG218003	Pavir.3NG227541	Pavir.4KG199900	Pavir.5NG155781	Pavir.3NG238700	Pavir.7KG013846	Pavir.8NG115600	Pavir.4KG295405	Pavir.4KG287505	Pavir.1NG414100	Pavir.2NG633254	Pavir.3KG226562	Pavir.3NG254464	Pavir.2KG263158	Pavir.2KG283000	Pavir.2KG176916	Pavir.4KG111460	Pavir.8KG133500	Pavir.3KG091400	Pavir.5KG558100	Pavir.1KG306005	Pavir.1NG406400	Pavir.2NG330500	Pavir.2KG223400	Pavir.1KG120500	Pavir.1NG315900	Pavir.1NG120519	Pavir.2KG392400	Pavir.9KG439800
Pavir.2KG460500	Pavir.1KG298110	Pavir.1KG142500	Pavir.1NG267019	Pavir.2KG007364	Pavir.2KG121216	Pavir.1KG431200	Pavir.1NG317619	Pavir.2KG228800	Pavir.3KG405000	Pavir.2NG614800	Pavir.2KG189891	Pavir.1NG480700	Pavir.5NG142081	Pavir.8NG164302			Pavir.4NG108000	Pavir.6NG149006	Pavir.6KG417200	Pavir.5NG348881	Pavir.4KG185500	Pavir.3NG217802	Pavir.4KG110835	Pavir.3KG462301	Pavir.4KG114900	Pavir.3KG126403	Pavir.3KG393200	Pavir.7NG285424	Pavir.2KG015300	Pavir.2NG169600	Pavir.1KG310800	Pavir.1KG511313	Pavir.3NG307526	Pavir.5NG047708		Pavir.8NG319584	Pavir.6KG171000		Pavir.8NG254701	Pavir.6NG231003	Pavir.3NG248617	Pavir.4KG208900	Pavir.5NG203600	Pavir.3NG246400	Pavir.7KG015219	Pavir.8NG165800	Pavir.4KG317700	Pavir.4KG296400	Pavir.1NG431100	Pavir.2NG649600	Pavir.3KG265400	Pavir.3NG277551	Pavir.2KG291267	Pavir.2KG287400	Pavir.2KG181258	Pavir.4KG111465	Pavir.8KG172100	Pavir.3KG121900	Pavir.5KG614900	Pavir.1KG307100	Pavir.1NG435700	Pavir.2NG330800	Pavir.2KG227300	Pavir.1KG126600	Pavir.1NG322900	Pavir.1NG139000	Pavir.2KG392505	Pavir.9KG517800
Pavir.2KG495700	Pavir.1KG298120	Pavir.1KG154700	Pavir.1NG285219	Pavir.2KG016100	Pavir.2KG132516	Pavir.1KG438205	Pavir.1NG326800	Pavir.2KG239100	Pavir.3KG431101	Pavir.2NG614900	Pavir.2KG192500	Pavir.1NG492700	Pavir.5NG166500	Pavir.8NG229203			Pavir.4NG117300	Pavir.6NG218500	Pavir.6NG001500	Pavir.5NG429800	Pavir.4KG273200	Pavir.3NG242132	Pavir.4KG111455	Pavir.3KG472400	Pavir.4KG141310	Pavir.3KG251127	Pavir.3KG395502	Pavir.7NG288148	Pavir.2KG041700	Pavir.2NG192300	Pavir.1KG323200	Pavir.1KG516600	Pavir.4KG018658	Pavir.5NG103300		Pavir.9KG321157	Pavir.6KG253012		Pavir.8NG254702	Pavir.6NG369766	Pavir.3NG248630	Pavir.4KG233805	Pavir.5NG221100	Pavir.3NG258175	Pavir.7KG078809	Pavir.8NG275600	Pavir.4KG391616	Pavir.4KG369888	Pavir.1NG434400	Pavir.3KG000016	Pavir.3KG265641	Pavir.3NG290900	Pavir.2KG322002	Pavir.2KG287467	Pavir.2KG203331	Pavir.4KG114900	Pavir.8KG289500	Pavir.3KG136335	Pavir.5KG766700	Pavir.1KG309600	Pavir.1NG450900	Pavir.2NG336186	Pavir.2KG240758	Pavir.1KG127400	Pavir.1NG338433	Pavir.1NG141300	Pavir.2KG396500	Pavir.9KG527800
Pavir.2KG499515	Pavir.1KG305100	Pavir.1KG159800	Pavir.1NG300700	Pavir.2KG016364	Pavir.2KG144600	Pavir.1KG461100	Pavir.1NG338338	Pavir.2KG240358	Pavir.3KG461400	Pavir.2NG648600	Pavir.2KG203336	Pavir.1NG494100	Pavir.5NG170921	Pavir.9KG033600			Pavir.4NG142213	Pavir.6NG300800	Pavir.6NG027183	Pavir.5NG450580	Pavir.4KG411400	Pavir.3NG258065	Pavir.4KG139415	Pavir.3KG485600	Pavir.4KG294105	Pavir.3KG281227	Pavir.3KG416827	Pavir.8KG138900	Pavir.2KG043800	Pavir.2NG257800	Pavir.1KG326800	Pavir.1KG522604	Pavir.4KG019100	Pavir.5NG109720		Pavir.9KG400650	Pavir.6KG281312		Pavir.8NG266400	Pavir.7KG034218	Pavir.3NG276182	Pavir.4NG038950	Pavir.5NG280300	Pavir.3NG281382	Pavir.7KG105245	Pavir.9KG015920	Pavir.4KG403701	Pavir.4KG374802	Pavir.1NG441400	Pavir.3KG023588	Pavir.3KG266127	Pavir.3NG290950	Pavir.2KG331101	Pavir.2KG293100	Pavir.2KG210100	Pavir.4KG127615	Pavir.8KG331400	Pavir.3KG228400	Pavir.5NG030424	Pavir.1KG310800	Pavir.1NG466119	Pavir.2NG336255	Pavir.2KG249216	Pavir.1KG127500	Pavir.1NG343200	Pavir.1NG141319	Pavir.2KG403500	Pavir.9KG539400
Pavir.2KG502905	Pavir.1KG306005	Pavir.1KG161308	Pavir.1NG309500	Pavir.2KG025000	Pavir.2KG203090	Pavir.1KG469010	Pavir.1NG349900	Pavir.2KG247016	Pavir.3KG484005	Pavir.3KG040500	Pavir.2KG203341	Pavir.1NG500300	Pavir.5NG231300	Pavir.9KG082000			Pavir.4NG212040	Pavir.6NG301600	Pavir.6NG114712	Pavir.5NG558301	Pavir.4KG411600	Pavir.4KG002800	Pavir.4KG155266	Pavir.3KG511600	Pavir.4KG342888	Pavir.3KG286754	Pavir.3KG432701	Pavir.8KG317618	Pavir.2KG052600	Pavir.2NG317900	Pavir.1KG334900	Pavir.1KG527500	Pavir.4KG044933	Pavir.5NG207600		Pavir.9KG407852	Pavir.6KG363312		Pavir.9KG184200	Pavir.7KG184655	Pavir.3NG299106	Pavir.4NG046011	Pavir.5NG376781	Pavir.4KG008200	Pavir.7KG118810	Pavir.9KG028720	Pavir.4NG049730	Pavir.4KG374902	Pavir.1NG455400	Pavir.3KG040416	Pavir.3KG289300	Pavir.3NG291001	Pavir.2KG345502	Pavir.2KG332068	Pavir.2KG221658	Pavir.4KG141310	Pavir.8KG375100	Pavir.3KG246300	Pavir.5NG251800	Pavir.1KG317600	Pavir.1NG485100	Pavir.2NG344100	Pavir.2KG266306	Pavir.1KG127600	Pavir.1NG353200	Pavir.1NG143100	Pavir.2KG403600	Pavir.9NG017300
Pavir.2KG514905	Pavir.1KG307100	Pavir.1KG162800	Pavir.1NG321900	Pavir.2KG066196	Pavir.2KG218048	Pavir.1KG472800	Pavir.1NG359600	Pavir.2KG299600	Pavir.3KG485000	Pavir.3KG053300	Pavir.2KG203346	Pavir.1NG506100	Pavir.5NG632043	Pavir.9KG082100			Pavir.4NG306566	Pavir.6NG352800	Pavir.6NG124409	Pavir.5NG624702	Pavir.4NG023381	Pavir.4KG007000	Pavir.4KG275900	Pavir.3KG511601	Pavir.4KG367000	Pavir.3KG315327	Pavir.3KG485020	Pavir.8KG321100	Pavir.2KG052800	Pavir.2NG318600	Pavir.1KG335200	Pavir.1KG530900	Pavir.4KG110825	Pavir.5NG257581		Pavir.9NG065845	Pavir.6KG369200		Pavir.9KG205200	Pavir.7KG244300	Pavir.3NG316364	Pavir.4NG071100	Pavir.5NG447700	Pavir.4KG094633	Pavir.7KG347840	Pavir.9KG151085	Pavir.4NG121419	Pavir.4KG378002	Pavir.1NG456100	Pavir.3KG071500	Pavir.3KG351800	Pavir.3NG300100	Pavir.2KG372400	Pavir.2KG348233	Pavir.2KG225758	Pavir.4KG174200	Pavir.8KG389200	Pavir.3KG261616	Pavir.5NG270800	Pavir.1KG319100	Pavir.1NG522700	Pavir.2NG346300	Pavir.2KG275400	Pavir.1KG127700	Pavir.1NG369300	Pavir.1NG147200	Pavir.2KG432000	Pavir.9NG146500
Pavir.2KG576059	Pavir.1KG309300	Pavir.1KG171200	Pavir.1NG330200	Pavir.2KG074216	Pavir.2KG219200	Pavir.1KG472900	Pavir.1NG361819	Pavir.2KG303702	Pavir.3KG530600	Pavir.3KG061727	Pavir.2KG217958	Pavir.1NG508700	Pavir.6KG156700	Pavir.9KG120170			Pavir.5KG083200	Pavir.7KG076045	Pavir.6NG148303	Pavir.6KG068200	Pavir.4NG117500	Pavir.4KG028400	Pavir.4KG319400	Pavir.3KG554366	Pavir.4NG014605	Pavir.3KG340427	Pavir.3KG505100	Pavir.8NG039800	Pavir.2KG058201	Pavir.2NG335500	Pavir.1KG335500	Pavir.1KG531550	Pavir.4KG115810	Pavir.5NG275200		Pavir.9NG195300	Pavir.6NG208709		Pavir.9KG211785	Pavir.7KG301500	Pavir.3NG325405	Pavir.4NG143742	Pavir.5NG459840	Pavir.4KG108910	Pavir.7KG400100	Pavir.9KG471200	Pavir.4NG126219	Pavir.4NG134800	Pavir.1NG490900	Pavir.3KG071627	Pavir.3KG370200	Pavir.3NG303918	Pavir.2KG384300	Pavir.2KG356400	Pavir.2KG228800	Pavir.4KG182200	Pavir.8KG389500	Pavir.3KG262777	Pavir.5NG341681	Pavir.1KG323200	Pavir.1NG546000	Pavir.2NG403500	Pavir.2KG282316	Pavir.1KG127877	Pavir.1NG370200	Pavir.1NG179000	Pavir.2KG451600	Pavir.9NG193946
Pavir.2KG586700	Pavir.1KG317600	Pavir.1KG185400	Pavir.1NG342319	Pavir.2KG083700	Pavir.2KG274600	Pavir.1KG474900	Pavir.1NG365100	Pavir.2KG314200	Pavir.3KG530616	Pavir.3KG094400	Pavir.2KG221208	Pavir.1NG514900	Pavir.6KG193670	Pavir.9KG311500			Pavir.5KG284400	Pavir.7KG105218	Pavir.6NG332570	Pavir.6KG068400	Pavir.4NG126819	Pavir.4KG048465	Pavir.4KG338288	Pavir.3NG078804	Pavir.4NG147300	Pavir.3KG411501	Pavir.3KG569225	Pavir.8NG061904	Pavir.2KG072500	Pavir.2NG336117	Pavir.1KG342100	Pavir.1KG532100	Pavir.4KG146115	Pavir.5NG302226		Pavir.9NG208100	Pavir.6NG211103		Pavir.9KG248300	Pavir.7NG008889	Pavir.4KG023400	Pavir.4NG153100	Pavir.5NG588100	Pavir.4KG111450	Pavir.7NG061400	Pavir.9KG524626	Pavir.4NG126441	Pavir.4NG134900	Pavir.1NG526919	Pavir.3KG084800	Pavir.3KG396000	Pavir.4KG075200	Pavir.2KG409305	Pavir.2KG358100	Pavir.2KG240358	Pavir.4KG182210	Pavir.8KG399201	Pavir.3KG262804	Pavir.5NG473500	Pavir.1KG323500	Pavir.1NG556200	Pavir.2NG428200	Pavir.2KG300002	Pavir.1KG132177	Pavir.1NG370400	Pavir.1NG195300	Pavir.2KG485105	Pavir.9NG244973
Pavir.2NG023714	Pavir.1KG319100	Pavir.1KG185600	Pavir.1NG347700	Pavir.2KG085900	Pavir.2KG305202	Pavir.1KG479200	Pavir.1NG375600	Pavir.2KG342800	Pavir.3KG548300	Pavir.3KG095400	Pavir.2KG222314	Pavir.1NG520700	Pavir.6KG285612	Pavir.9KG330264			Pavir.5KG450100	Pavir.7KG235100	Pavir.7KG117465	Pavir.6KG073780	Pavir.4NG144800	Pavir.4KG108605	Pavir.4KG362400	Pavir.3NG078805	Pavir.4NG169400	Pavir.3KG487400	Pavir.3NG070090	Pavir.8NG075800	Pavir.2KG086332	Pavir.2NG336210	Pavir.1KG342400	Pavir.1KG536100	Pavir.4KG200001	Pavir.5NG303762		Pavir.9NG251800	Pavir.6NG212000		Pavir.9KG330700	Pavir.7NG025001	Pavir.4KG048866	Pavir.4NG189922	Pavir.6KG142200	Pavir.4KG168110	Pavir.7NG124713	Pavir.9NG356514	Pavir.4NG202170	Pavir.4NG177100	Pavir.1NG535419	Pavir.3KG124400	Pavir.3KG410400	Pavir.4KG127800	Pavir.2KG487900	Pavir.2KG375786	Pavir.2KG268374	Pavir.4KG215000	Pavir.8KG399501	Pavir.3KG266587	Pavir.5NG633700	Pavir.1KG325100	Pavir.1NG558900	Pavir.2NG452300	Pavir.2KG300004	Pavir.1KG132500	Pavir.1NG377400	Pavir.1NG203519	Pavir.2KG557900	Pavir.9NG249400
Pavir.2NG059500	Pavir.1KG323500	Pavir.1KG185777	Pavir.1NG347800	Pavir.2KG087600	Pavir.2KG348300	Pavir.1KG479900	Pavir.1NG381800	Pavir.2KG347876	Pavir.3KG557300	Pavir.3KG098100	Pavir.2KG222788	Pavir.1NG527000	Pavir.6KG393800	Pavir.9KG341932			Pavir.5KG469000	Pavir.7KG359455	Pavir.7KG144555	Pavir.6KG148842	Pavir.4NG176122	Pavir.4KG182215	Pavir.4KG384003	Pavir.3NG079677	Pavir.4NG180384	Pavir.3KG546432	Pavir.3NG079583	Pavir.8NG250300	Pavir.2KG086348	Pavir.2NG336216	Pavir.1KG343700	Pavir.1KG540000	Pavir.4KG201400	Pavir.5NG553872		Pavir.9NG592692	Pavir.6NG212303		Pavir.9KG341524	Pavir.7NG060500	Pavir.4KG132000	Pavir.4NG195822	Pavir.6KG292306	Pavir.4KG183699	Pavir.7NG149217	Pavir.9NG360242	Pavir.4NG213200	Pavir.4NG202811	Pavir.1NG539700	Pavir.3KG159200	Pavir.3KG410500	Pavir.4KG214200	Pavir.2KG499505	Pavir.2KG376700	Pavir.2KG270000	Pavir.4KG223309	Pavir.8NG031200	Pavir.3KG285300	Pavir.6KG019142	Pavir.1KG326800	Pavir.1NG559000	Pavir.2NG506506	Pavir.2KG300200	Pavir.1KG142208	Pavir.1NG395200	Pavir.1NG203557	Pavir.2NG004997	Pavir.9NG359600
Pavir.2NG111646	Pavir.1KG325100	Pavir.1KG192300	Pavir.1NG353600	Pavir.2KG088764	Pavir.2KG351605	Pavir.1KG483200	Pavir.1NG382238	Pavir.2KG347896	Pavir.3KG560600	Pavir.3KG098300	Pavir.2KG223316	Pavir.1NG553300	Pavir.6KG399400	Pavir.9KG430400			Pavir.5KG517714	Pavir.7KG359510	Pavir.7KG161755	Pavir.6KG151700	Pavir.4NG206111	Pavir.4KG360040	Pavir.4KG398600	Pavir.3NG140847	Pavir.4NG183222	Pavir.3KG548701	Pavir.3NG080007	Pavir.9KG016060	Pavir.2KG086412	Pavir.2NG339200	Pavir.1KG348400	Pavir.1KG553050	Pavir.4KG225212	Pavir.5NG566300		Pavir.9NG763400	Pavir.6NG212306		Pavir.9KG377600	Pavir.7NG161334	Pavir.4KG134305	Pavir.4NG280800	Pavir.6NG069100	Pavir.4KG195381	Pavir.7NG160934	Pavir.9NG547614	Pavir.4NG226311	Pavir.4NG221744	Pavir.1NG546000	Pavir.3KG206300	Pavir.3KG427900	Pavir.4KG231220	Pavir.2KG499700	Pavir.2KG380400	Pavir.2KG299600	Pavir.4KG250905	Pavir.8NG138600	Pavir.3KG299800	Pavir.6KG078300	Pavir.1KG335200	Pavir.2KG013700	Pavir.2NG508406	Pavir.2KG304400	Pavir.1KG142500	Pavir.1NG401219	Pavir.1NG224100	Pavir.2NG009000	Pavir.9NG384573
Pavir.2NG222400	Pavir.1KG330605	Pavir.1KG192900	Pavir.1NG382800	Pavir.2KG089100	Pavir.2KG375100	Pavir.1KG484705	Pavir.1NG386800	Pavir.2KG348077	Pavir.3NG038300	Pavir.3KG186700	Pavir.2KG228805	Pavir.1NG553500	Pavir.6NG019966	Pavir.9KG461382			Pavir.5KG659300	Pavir.7NG011920	Pavir.7KG199900	Pavir.6KG248612	Pavir.5KG011312	Pavir.4KG373800	Pavir.4NG045988	Pavir.3NG140897	Pavir.4NG201433	Pavir.3NG007080	Pavir.3NG091460	Pavir.9KG032914	Pavir.2KG090300	Pavir.2NG351003	Pavir.1KG352100	Pavir.1KG554833	Pavir.4KG316600	Pavir.5NG624100			Pavir.6NG221106		Pavir.9KG384850	Pavir.7NG247300	Pavir.4KG136100	Pavir.4NG307838	Pavir.6NG097990	Pavir.4KG272100	Pavir.7NG161051	Pavir.9NG568400	Pavir.4NG298400	Pavir.4NG230630	Pavir.1NG556200	Pavir.3KG228182	Pavir.3KG428500	Pavir.4KG231225	Pavir.2KG518510	Pavir.2KG396600	Pavir.2KG303702	Pavir.4KG291905	Pavir.8NG138601	Pavir.3KG405301	Pavir.6KG087600	Pavir.1KG341400	Pavir.2KG013800	Pavir.2NG517700	Pavir.2KG329567	Pavir.1KG148600	Pavir.1NG433819	Pavir.1NG270600	Pavir.2NG020100	Pavir.9NG774500
Pavir.2NG224306	Pavir.1KG336105	Pavir.1KG196800	Pavir.1NG388800	Pavir.2KG094500	Pavir.2KG375761	Pavir.1KG488800	Pavir.1NG395000	Pavir.2KG375570	Pavir.3NG047000	Pavir.3KG195800	Pavir.2KG229300	Pavir.2KG004501	Pavir.6NG086003	Pavir.9KG494526			Pavir.5NG021100	Pavir.7NG132614	Pavir.7KG286500	Pavir.6KG343000	Pavir.5KG091287	Pavir.4NG110938	Pavir.4NG081500	Pavir.3NG152600	Pavir.4NG201444	Pavir.3NG079570	Pavir.3NG092960	Pavir.9KG034457	Pavir.2KG094216	Pavir.2NG357000	Pavir.1KG359377	Pavir.1KG555700	Pavir.4KG382401	Pavir.5NG633650			Pavir.6NG244618		Pavir.9KG437585	Pavir.7NG264524	Pavir.4KG136200	Pavir.4NG318900	Pavir.6NG102015	Pavir.4KG288205	Pavir.8KG041900		Pavir.4NG298466	Pavir.4NG271211	Pavir.1NG562900	Pavir.3KG228263	Pavir.3KG437601	Pavir.4KG243500	Pavir.2NG037100	Pavir.2KG399900	Pavir.2KG342800	Pavir.4NG035650	Pavir.8NG212500	Pavir.3KG552900	Pavir.6KG092400	Pavir.1KG341610	Pavir.2KG014264	Pavir.2NG519800	Pavir.2KG335400	Pavir.1KG148700	Pavir.1NG444500	Pavir.1NG270619	Pavir.2NG024486
Pavir.2NG244816	Pavir.1KG336200	Pavir.1KG197810	Pavir.1NG408400	Pavir.2KG096016	Pavir.2KG375821	Pavir.1KG493590	Pavir.1NG400900	Pavir.2KG383700	Pavir.3NG060080	Pavir.3KG207177	Pavir.2KG233500	Pavir.2KG014000	Pavir.6NG246200	Pavir.9KG607501			Pavir.5NG021600	Pavir.7NG203534	Pavir.7KG429600	Pavir.6NG041400	Pavir.5KG131400	Pavir.4NG150736	Pavir.4NG118209	Pavir.3NG170000	Pavir.4NG201455	Pavir.3NG128403	Pavir.3NG098800	Pavir.9KG068520	Pavir.2KG142700	Pavir.2NG361000	Pavir.1KG368500	Pavir.1NG000300	Pavir.4NG103600	Pavir.6KG007100			Pavir.6NG301800		Pavir.9KG442085	Pavir.7NG273524	Pavir.4KG147600	Pavir.5KG020601	Pavir.7KG037400	Pavir.4KG371188	Pavir.8KG048851		Pavir.5KG094200	Pavir.4NG334312	Pavir.1NG564000	Pavir.3KG265965	Pavir.3KG447500	Pavir.4KG244215	Pavir.2NG056400	Pavir.2KG411656	Pavir.2KG347876	Pavir.4NG149371	Pavir.8NG276500	Pavir.3KG557300	Pavir.6KG239500	Pavir.1KG342400	Pavir.2KG015300	Pavir.2NG521906	Pavir.2KG348137	Pavir.1KG148800	Pavir.1NG447600	Pavir.1NG274400	Pavir.2NG028672
Pavir.2NG256024	Pavir.1KG336800	Pavir.1KG198100	Pavir.1NG408500	Pavir.2KG097000	Pavir.2KG375921	Pavir.1KG505100	Pavir.1NG403800	Pavir.2KG390805	Pavir.3NG064150	Pavir.3KG284327	Pavir.2KG233600	Pavir.2KG014200	Pavir.6NG246300	Pavir.9NG075673			Pavir.5NG026416	Pavir.7NG231400	Pavir.7NG027400	Pavir.6NG058800	Pavir.5KG386163	Pavir.4NG156181	Pavir.4NG142600	Pavir.3NG176643	Pavir.4NG228900	Pavir.3NG132000	Pavir.3NG124300	Pavir.9KG107513	Pavir.2KG143116	Pavir.2NG399400	Pavir.1KG371500	Pavir.1NG004573	Pavir.4NG113519	Pavir.6KG020650			Pavir.6NG301837		Pavir.9KG620001	Pavir.7NG295778	Pavir.4KG192800	Pavir.5KG405007	Pavir.7KG115755	Pavir.4KG379800	Pavir.8KG082000		Pavir.5KG094400	Pavir.5KG117374	Pavir.2KG013500	Pavir.3KG281600	Pavir.3KG451900	Pavir.4KG268110	Pavir.2NG068200	Pavir.2KG413500	Pavir.2KG347896	Pavir.4NG218600	Pavir.8NG283101	Pavir.3NG014400	Pavir.6KG270000	Pavir.1KG343700	Pavir.2KG033400	Pavir.2NG523400	Pavir.2KG349705	Pavir.1KG152600	Pavir.1NG455000	Pavir.1NG277419	Pavir.2NG033058
Pavir.2NG272200	Pavir.1KG341400	Pavir.1KG199320	Pavir.1NG409819	Pavir.2KG124060	Pavir.2KG411506	Pavir.1KG505113	Pavir.1NG415400	Pavir.2KG440200	Pavir.3NG072032	Pavir.3KG449903	Pavir.2KG248200	Pavir.2KG015000	Pavir.7KG032700	Pavir.9NG081973			Pavir.5NG145005	Pavir.7NG359024	Pavir.7NG078034	Pavir.6NG075200	Pavir.5KG422500	Pavir.4NG158062	Pavir.4NG266311	Pavir.3NG196448	Pavir.5KG057000	Pavir.3NG136600	Pavir.3NG146301	Pavir.9KG194300	Pavir.2KG150300	Pavir.2NG453200	Pavir.1KG373200	Pavir.1NG020100	Pavir.4NG123238	Pavir.6KG084555			Pavir.6NG326501		Pavir.9NG127200	Pavir.8KG002753	Pavir.4KG212245	Pavir.5KG452100	Pavir.7KG304200	Pavir.4KG408101	Pavir.8KG111607		Pavir.5KG144307	Pavir.5KG172400	Pavir.2KG014264	Pavir.3KG284527	Pavir.3KG468600	Pavir.4NG023100	Pavir.2NG070700	Pavir.2KG419105	Pavir.2KG347989	Pavir.4NG251011	Pavir.8NG304717	Pavir.3NG038300	Pavir.6KG294900	Pavir.1KG347000	Pavir.2KG043800	Pavir.2NG560006	Pavir.2KG351400	Pavir.1KG159900	Pavir.1NG465419	Pavir.1NG282000	Pavir.2NG035103
Pavir.2NG275000	Pavir.1KG346705	Pavir.1KG201050	Pavir.1NG416100	Pavir.2KG124092	Pavir.2KG417400	Pavir.1KG508113	Pavir.1NG417257	Pavir.2KG443400	Pavir.3NG079661	Pavir.3KG498901	Pavir.2KG279266	Pavir.2KG015200	Pavir.7KG054045	Pavir.9NG179273			Pavir.5NG271200	Pavir.7NG359384	Pavir.7NG262800	Pavir.6NG075300	Pavir.5KG483000	Pavir.4NG193811	Pavir.4NG329000	Pavir.3NG202178	Pavir.5KG066987	Pavir.3NG143708	Pavir.3NG178548	Pavir.9KG195300	Pavir.2KG163100	Pavir.2NG458903	Pavir.1KG374100	Pavir.1NG041000	Pavir.4NG215522	Pavir.6KG216506			Pavir.6NG345101		Pavir.9NG218573	Pavir.8KG090300	Pavir.4KG238905	Pavir.5KG548200	Pavir.7NG004534	Pavir.4NG045911	Pavir.8KG125101		Pavir.5KG147814	Pavir.5KG178000	Pavir.2KG033400	Pavir.3KG352400	Pavir.3KG483400	Pavir.4NG059200	Pavir.2NG075146	Pavir.2KG436300	Pavir.2KG350900	Pavir.4NG251200	Pavir.8NG305148	Pavir.3NG060080	Pavir.6KG318612	Pavir.1KG347500	Pavir.2KG052600	Pavir.2NG560009	Pavir.2KG361500	Pavir.1KG161300	Pavir.1NG467800	Pavir.1NG294200	Pavir.2NG041830
Pavir.2NG281515	Pavir.1KG347000	Pavir.1KG201205	Pavir.1NG425900	Pavir.2KG124108	Pavir.2KG431805	Pavir.1KG519704	Pavir.1NG424900	Pavir.2KG464110	Pavir.3NG079714	Pavir.3KG519000	Pavir.2KG299500	Pavir.2KG017600	Pavir.7KG091299	Pavir.9NG409400			Pavir.5NG360262	Pavir.8KG077500	Pavir.7NG315800	Pavir.6NG075400	Pavir.5KG483107	Pavir.4NG230520	Pavir.4NG331500	Pavir.3NG233400	Pavir.5KG087087	Pavir.3NG146350	Pavir.3NG198100	Pavir.9KG236500	Pavir.2KG166132	Pavir.2NG459500	Pavir.1KG376400	Pavir.1NG042308	Pavir.4NG237071	Pavir.6KG256506			Pavir.7KG103409		Pavir.9NG223073	Pavir.8KG117784	Pavir.4KG238910	Pavir.5KG551800	Pavir.7NG118817	Pavir.4NG063559	Pavir.8KG155701		Pavir.5KG182914	Pavir.5KG347214	Pavir.2KG045916	Pavir.3KG404201	Pavir.3KG485506	Pavir.4NG070671	Pavir.2NG076784	Pavir.2KG441148	Pavir.2KG394000	Pavir.4NG266311	Pavir.8NG305579	Pavir.3NG065839	Pavir.6KG382100	Pavir.1KG348000	Pavir.2KG052800	Pavir.2NG643201	Pavir.2KG375951	Pavir.1KG162800	Pavir.1NG473100	Pavir.1NG303300	Pavir.2NG078700
Pavir.2NG329403	Pavir.1KG347105	Pavir.1KG201300	Pavir.1NG430200	Pavir.2KG124124	Pavir.2KG450605	Pavir.1KG520008	Pavir.1NG428400	Pavir.2KG464120	Pavir.3NG092301	Pavir.3NG017790	Pavir.2KG300400	Pavir.2KG031532	Pavir.7KG141555	Pavir.9NG419514			Pavir.5NG624600	Pavir.8KG172100	Pavir.8KG074100	Pavir.6NG110012	Pavir.5KG486900	Pavir.4NG277400	Pavir.5KG062700	Pavir.3NG239151	Pavir.5KG091800	Pavir.3NG180048	Pavir.3NG212642	Pavir.9KG254900	Pavir.2KG212500	Pavir.2NG479800	Pavir.1KG386710	Pavir.1NG046900	Pavir.4NG266010	Pavir.6KG382006			Pavir.7KG267300		Pavir.9NG260900	Pavir.8KG246301	Pavir.4KG312405	Pavir.5KG662700	Pavir.7NG131100	Pavir.4NG076238	Pavir.8KG155703		Pavir.5KG202707	Pavir.5KG360307	Pavir.2KG057600	Pavir.3KG410300	Pavir.3KG485587	Pavir.4NG107624	Pavir.2NG078000	Pavir.2KG470000	Pavir.2KG443400	Pavir.4NG280000	Pavir.8NG345900	Pavir.3NG072032	Pavir.6NG061800	Pavir.1KG353300	Pavir.2KG057600	Pavir.3KG041800	Pavir.2KG384110	Pavir.1KG167730	Pavir.1NG473138	Pavir.1NG307400	Pavir.2NG104800
Pavir.2NG335209	Pavir.1KG347500	Pavir.1KG208443	Pavir.1NG436300	Pavir.2KG124316	Pavir.2KG463710	Pavir.1KG520204	Pavir.1NG454800	Pavir.2KG464125	Pavir.3NG124700	Pavir.3NG020000	Pavir.2KG307502	Pavir.2KG042900	Pavir.7KG368100	Pavir.9NG460100			Pavir.5NG626100	Pavir.8KG172300	Pavir.8KG125402	Pavir.6NG135600	Pavir.5KG487600	Pavir.4NG297900	Pavir.5KG161500	Pavir.3NG248267	Pavir.5KG103687	Pavir.3NG191213	Pavir.3NG214271	Pavir.9KG255200	Pavir.2KG222700	Pavir.2NG482503	Pavir.1KG394700	Pavir.1NG051300	Pavir.4NG270200	Pavir.6NG017600			Pavir.7KG302809		Pavir.9NG381214	Pavir.8KG265401	Pavir.4KG319410	Pavir.5NG012503	Pavir.7NG135051	Pavir.4NG078519	Pavir.8KG213705		Pavir.5KG454600	Pavir.5KG381107	Pavir.2KG081300	Pavir.3KG449902	Pavir.3KG495300	Pavir.4NG110000	Pavir.2NG079538	Pavir.2KG489800	Pavir.2KG448600	Pavir.4NG284976	Pavir.8NG347400	Pavir.3NG075000	Pavir.6NG278200	Pavir.1KG353400	Pavir.2KG058201	Pavir.3KG063000	Pavir.2KG388705	Pavir.1KG168600	Pavir.1NG488176	Pavir.1NG320700	Pavir.2NG108600
Pavir.2NG336114	Pavir.1KG348000	Pavir.1KG208664	Pavir.1NG459100	Pavir.2KG124916	Pavir.2KG493400	Pavir.1KG520845	Pavir.1NG457190	Pavir.2KG485610	Pavir.3NG135400	Pavir.3NG043882	Pavir.2KG321500	Pavir.2KG045700	Pavir.7NG076700	Pavir.9NG561900			Pavir.5NG627236	Pavir.8KG265700	Pavir.8KG139900	Pavir.6NG141006	Pavir.5KG487700	Pavir.5KG072587	Pavir.5KG168000	Pavir.3NG253432	Pavir.5KG146900	Pavir.3NG219900	Pavir.3NG235400	Pavir.9KG335800	Pavir.2KG251100	Pavir.2NG513906	Pavir.1KG401700	Pavir.1NG055300	Pavir.4NG297100	Pavir.6NG023300			Pavir.7KG310403		Pavir.9NG752077	Pavir.8KG301400	Pavir.4KG349388	Pavir.5NG012536	Pavir.7NG139717	Pavir.4NG079000	Pavir.8KG231802		Pavir.5KG463100	Pavir.5KG398300	Pavir.2KG115816	Pavir.3KG485533	Pavir.3KG509500	Pavir.4NG173011	Pavir.2NG082168	Pavir.2KG510000	Pavir.2KG464110	Pavir.5KG007000	Pavir.8NG355600	Pavir.3NG124700	Pavir.7KG011573	Pavir.1KG353500	Pavir.2KG081300	Pavir.3KG066327	Pavir.2KG406605	Pavir.1KG171200	Pavir.1NG494100	Pavir.1NG332700	Pavir.2NG109446
Pavir.2NG341900	Pavir.1KG353300	Pavir.1KG226600	Pavir.1NG562300	Pavir.2KG125000	Pavir.2KG493715	Pavir.1KG521100	Pavir.1NG461071	Pavir.2KG495600	Pavir.3NG140943	Pavir.3NG055290	Pavir.2KG335506	Pavir.2KG058900	Pavir.7NG196917	Pavir.9NG685100			Pavir.5NG638800	Pavir.8KG303500	Pavir.8KG141800	Pavir.6NG175700	Pavir.5KG579800	Pavir.5KG094687	Pavir.5KG191121	Pavir.3NG269500	Pavir.5KG184907	Pavir.3NG231226	Pavir.3NG235500	Pavir.9KG381500	Pavir.2KG262716	Pavir.2NG535900	Pavir.1KG402200	Pavir.1NG056400	Pavir.5KG068900	Pavir.6NG080100			Pavir.7KG377401		Pavir.9NG815000	Pavir.8KG373700	Pavir.4KG385403	Pavir.5NG017600	Pavir.7NG161036	Pavir.4NG088900	Pavir.8KG234703		Pavir.5KG468407	Pavir.5KG450814	Pavir.2KG115980	Pavir.3KG485560	Pavir.3KG509600	Pavir.4NG174410	Pavir.2NG122900	Pavir.2KG521900	Pavir.2KG464120	Pavir.5KG044000	Pavir.8NG355701	Pavir.3NG175200	Pavir.7KG023400	Pavir.1KG360820	Pavir.2KG086300	Pavir.3KG066800	Pavir.2KG419800	Pavir.1KG174054	Pavir.1NG506500	Pavir.1NG335119	Pavir.2NG109600
Pavir.2NG350700	Pavir.1KG353400	Pavir.1KG226900	Pavir.2KG023616	Pavir.2KG125232	Pavir.2KG494200	Pavir.1KG525404	Pavir.1NG462600	Pavir.2KG516210	Pavir.3NG177389	Pavir.3NG079527	Pavir.2KG341802	Pavir.2KG059916	Pavir.7NG200117	Pavir.9NG705200			Pavir.6KG047500	Pavir.8KG369400	Pavir.8KG398900	Pavir.6NG204606	Pavir.5KG748500	Pavir.5KG144000	Pavir.5KG217200	Pavir.3NG302983	Pavir.5KG367300	Pavir.3NG248330	Pavir.3NG260901	Pavir.9KG383173	Pavir.2KG271700	Pavir.2NG538500	Pavir.1KG408300	Pavir.1NG063200	Pavir.5KG132800	Pavir.6NG102009			Pavir.7KG408532			Pavir.8NG111401	Pavir.4NG013700	Pavir.5NG075504	Pavir.7NG186272	Pavir.4NG131145	Pavir.8KG251915		Pavir.5KG590207	Pavir.5KG522900	Pavir.2KG115996	Pavir.3KG498700	Pavir.3KG533000	Pavir.4NG230443	Pavir.2NG128200	Pavir.2KG522000	Pavir.2KG464125	Pavir.5KG075400	Pavir.8NG356200	Pavir.3NG177160	Pavir.7KG023500	Pavir.1KG361200	Pavir.2KG086412	Pavir.3KG125079	Pavir.2KG419805	Pavir.1KG185400	Pavir.1NG508700	Pavir.1NG341700	Pavir.2NG132300
Pavir.2NG359300	Pavir.1KG353500	Pavir.1KG243700	Pavir.2KG027700	Pavir.2KG127020	Pavir.2KG500005	Pavir.1KG546000	Pavir.1NG482700	Pavir.2KG537000	Pavir.3NG179749	Pavir.3NG079528	Pavir.2KG348241	Pavir.2KG061200	Pavir.7NG288300	Pavir.9NG755600			Pavir.6KG105600	Pavir.8NG176903	Pavir.8NG199801	Pavir.6NG322401	Pavir.5NG014024	Pavir.5KG147807	Pavir.5KG231200	Pavir.3NG317828	Pavir.5KG460500	Pavir.3NG248519	Pavir.3NG304306	Pavir.9KG445485	Pavir.2KG271820	Pavir.2NG545606	Pavir.1KG409700	Pavir.1NG065832	Pavir.5KG234000	Pavir.6NG123512			Pavir.7NG063451			Pavir.8NG211903	Pavir.4NG013781	Pavir.5NG110338	Pavir.7NG210900	Pavir.4NG142500	Pavir.8KG251990		Pavir.5KG658607	Pavir.5KG564600	Pavir.2KG116012	Pavir.3NG040750	Pavir.3KG561500	Pavir.4NG230465	Pavir.2NG128300	Pavir.2KG543800	Pavir.2KG472900	Pavir.5KG132800	Pavir.9KG199600	Pavir.3NG177389	Pavir.7KG024200	Pavir.1KG361300	Pavir.2KG090300	Pavir.3KG125100	Pavir.2KG472500	Pavir.1KG185600	Pavir.1NG509300	Pavir.1NG347000	Pavir.2NG154800
Pavir.2NG391200	Pavir.1KG353900	Pavir.1KG246733	Pavir.2KG066864	Pavir.2KG135600	Pavir.2KG515300	Pavir.1NG019300	Pavir.1NG482800	Pavir.2KG570400	Pavir.3NG181145	Pavir.3NG079529	Pavir.2KG351010	Pavir.2KG065832	Pavir.7NG340224	Pavir.9NG833266			Pavir.6KG105700	Pavir.8NG190200	Pavir.8NG335142	Pavir.6NG332655	Pavir.5NG103800	Pavir.5KG170042	Pavir.5KG345400	Pavir.4KG008100	Pavir.5KG496100	Pavir.3NG258009	Pavir.4KG056865	Pavir.9NG072416	Pavir.2KG271940	Pavir.2NG549600	Pavir.1KG410400	Pavir.1NG071200	Pavir.5KG295100	Pavir.6NG136903			Pavir.7NG104989			Pavir.8NG213605	Pavir.4NG082900	Pavir.5NG116500	Pavir.8KG057336	Pavir.4NG230421	Pavir.8KG322766		Pavir.5NG044700	Pavir.5KG580100	Pavir.2KG120000	Pavir.3NG055800	Pavir.3NG015590	Pavir.4NG277838	Pavir.2NG155506	Pavir.2KG577100	Pavir.2KG476605	Pavir.5KG212200	Pavir.9KG394800	Pavir.3NG178796	Pavir.7KG057018	Pavir.1KG363000	Pavir.2KG115996	Pavir.3KG128295	Pavir.2KG492205	Pavir.1KG185777	Pavir.1NG513300	Pavir.1NG350519	Pavir.2NG169400
Pavir.2NG403200	Pavir.1KG360820	Pavir.1KG251200	Pavir.2KG082700	Pavir.2KG137100	Pavir.2KG528100	Pavir.1NG023300	Pavir.1NG486738	Pavir.2KG584700	Pavir.3NG182682	Pavir.3NG079531	Pavir.2KG358805	Pavir.2KG075616	Pavir.7NG402925				Pavir.6KG246800	Pavir.9KG033500	Pavir.9KG119700	Pavir.7KG075727	Pavir.5NG111902	Pavir.5KG187514	Pavir.5KG387507	Pavir.4KG061400	Pavir.5KG567700	Pavir.3NG258060	Pavir.4KG059181	Pavir.9NG081746	Pavir.2KG298135	Pavir.2NG581140	Pavir.1KG413900	Pavir.1NG071900	Pavir.5KG483900	Pavir.6NG164003			Pavir.7NG133000			Pavir.8NG257400	Pavir.4NG117600	Pavir.5NG144681	Pavir.8KG102100	Pavir.5KG000900	Pavir.8KG327910		Pavir.5NG087400	Pavir.5KG661607	Pavir.2KG128416	Pavir.3NG073721	Pavir.3NG041300	Pavir.4NG278476	Pavir.2NG157500	Pavir.2KG578500	Pavir.2KG485610	Pavir.5KG216500	Pavir.9KG640400	Pavir.3NG181966	Pavir.7KG057200	Pavir.1KG368500	Pavir.2KG116012	Pavir.3KG158000	Pavir.2KG536930	Pavir.1KG187077	Pavir.1NG517600	Pavir.1NG375300	Pavir.2NG194286
Pavir.2NG420100	Pavir.1KG361200	Pavir.1KG251777	Pavir.2KG091100	Pavir.2KG138200	Pavir.2KG556560	Pavir.1NG032605	Pavir.1NG522800	Pavir.2KG585650	Pavir.3NG235200	Pavir.3NG079533	Pavir.2KG375611	Pavir.2KG089800	Pavir.7NG407650				Pavir.7KG013700	Pavir.9KG204485	Pavir.9KG141285	Pavir.7KG091353	Pavir.5NG120843	Pavir.5KG202700	Pavir.5KG420312	Pavir.4KG142230	Pavir.5NG120762	Pavir.3NG297203	Pavir.4KG059462	Pavir.9NG159046	Pavir.2KG305000	Pavir.2NG628000	Pavir.1KG421200	Pavir.1NG076001	Pavir.5KG629600	Pavir.6NG215203			Pavir.7NG277017			Pavir.8NG300000	Pavir.4NG135355	Pavir.5NG144762	Pavir.8KG157803	Pavir.5KG040950	Pavir.8KG344600		Pavir.5NG087600	Pavir.5KG753201	Pavir.2KG136800	Pavir.3NG076918	Pavir.3NG079659	Pavir.4NG280500	Pavir.2NG235100	Pavir.2KG585401	Pavir.2KG499510	Pavir.5KG222707	Pavir.9NG313500	Pavir.3NG254720	Pavir.7KG057300	Pavir.1KG369900	Pavir.2KG119400	Pavir.3KG162100	Pavir.2KG574959	Pavir.1KG187200	Pavir.1NG527000	Pavir.1NG377600	Pavir.2NG258900
Pavir.2NG454203	Pavir.1KG369900	Pavir.1KG255040	Pavir.2KG100316	Pavir.2KG148532	Pavir.2NG000600	Pavir.1NG034600	Pavir.1NG542401	Pavir.2KG592900	Pavir.3NG258237	Pavir.3NG101401	Pavir.2KG375676	Pavir.2KG104748	Pavir.8KG023600				Pavir.7KG013745	Pavir.9KG230891	Pavir.9KG185700	Pavir.7KG168655	Pavir.5NG231700	Pavir.5KG260307	Pavir.5KG579600	Pavir.4KG175000	Pavir.5NG151181	Pavir.4KG028600	Pavir.4KG071900	Pavir.9NG340200	Pavir.2KG338500	Pavir.2NG631700	Pavir.1KG432600	Pavir.1NG087900	Pavir.5KG740001	Pavir.6NG245703			Pavir.7NG366000			Pavir.8NG306010	Pavir.4NG154000	Pavir.5NG196381	Pavir.8KG166101	Pavir.5KG041500	Pavir.8KG350904		Pavir.5NG109738	Pavir.5KG753301	Pavir.2KG163116	Pavir.3NG078788	Pavir.3NG079660	Pavir.5KG002433	Pavir.2NG248603	Pavir.2KG589200	Pavir.2KG510610	Pavir.5KG235400	Pavir.9NG368000	Pavir.3NG254944	Pavir.7KG074218	Pavir.1KG371500	Pavir.2KG122600	Pavir.3KG164200	Pavir.2KG586700	Pavir.1KG189600	Pavir.1NG553500	Pavir.1NG382900	Pavir.2NG260400
Pavir.2NG458000	Pavir.1KG373300	Pavir.1KG255700	Pavir.2KG100400	Pavir.2KG161800	Pavir.2NG048100	Pavir.1NG035505	Pavir.1NG560500	Pavir.2NG004000	Pavir.3NG277200	Pavir.3NG140839	Pavir.2KG376300	Pavir.2KG130700	Pavir.8KG111613				Pavir.7KG198800	Pavir.9KG306957	Pavir.9KG237100	Pavir.7KG240900	Pavir.5NG240762	Pavir.5KG352500	Pavir.5KG612514	Pavir.4KG266805	Pavir.5NG151800	Pavir.4KG048432	Pavir.4KG074500	Pavir.9NG420114	Pavir.2KG339200	Pavir.2NG632900	Pavir.1KG433000	Pavir.1NG110500	Pavir.5KG756400	Pavir.6NG246006			Pavir.7NG447701			Pavir.8NG319500	Pavir.4NG206300	Pavir.5NG226600	Pavir.8KG202501	Pavir.5KG075300	Pavir.8KG361201		Pavir.5NG153581	Pavir.5NG012504	Pavir.2KG165600	Pavir.3NG079713	Pavir.3NG079662	Pavir.5KG012100	Pavir.2NG259303	Pavir.2NG003000	Pavir.2KG540432	Pavir.5KG460200	Pavir.9NG533700	Pavir.3NG311312	Pavir.7KG092518	Pavir.1KG373200	Pavir.2KG136800	Pavir.3KG207231	Pavir.2NG036300	Pavir.1KG191500	Pavir.1NG557000	Pavir.1NG389419	Pavir.2NG284500
Pavir.2NG458500	Pavir.1KG375400	Pavir.1KG258600	Pavir.2KG106700	Pavir.2KG165100	Pavir.2NG073092	Pavir.1NG038900	Pavir.2KG023000	Pavir.2NG021400	Pavir.3NG293364	Pavir.3NG167900	Pavir.2KG376600	Pavir.2KG162600	Pavir.8KG208200				Pavir.7KG248000	Pavir.9KG344200	Pavir.9KG248100	Pavir.7KG420100	Pavir.5NG260600	Pavir.5KG560200	Pavir.5KG698501	Pavir.4KG303205	Pavir.5NG208424	Pavir.4KG086433	Pavir.4KG108210	Pavir.9NG471242	Pavir.2KG348037	Pavir.3KG022600	Pavir.1KG433200	Pavir.1NG122300	Pavir.5NG043640	Pavir.6NG325301			Pavir.8KG055300			Pavir.8NG340700	Pavir.4NG214811	Pavir.5NG383069	Pavir.8KG203600	Pavir.5KG118000	Pavir.8KG372902		Pavir.5NG175800	Pavir.5NG012585	Pavir.2KG181100	Pavir.3NG093200	Pavir.3NG079733	Pavir.5KG023400	Pavir.2NG269903	Pavir.2NG023200	Pavir.2KG570400	Pavir.5KG522200	Pavir.9NG595500	Pavir.3NG328900	Pavir.7KG126200	Pavir.1KG375400	Pavir.2KG163100	Pavir.3KG211803	Pavir.2NG062400	Pavir.1KG191600	Pavir.1NG563200	Pavir.1NG393019	Pavir.2NG289500
Pavir.2NG473306	Pavir.1KG378900	Pavir.1KG260505	Pavir.2KG107400	Pavir.2KG174100	Pavir.2NG082600	Pavir.1NG043808	Pavir.2KG036316	Pavir.2NG031806	Pavir.3NG295000	Pavir.3NG177636	Pavir.2KG393400	Pavir.2KG179000	Pavir.8KG208301				Pavir.7KG268700	Pavir.9KG372308	Pavir.9KG253213	Pavir.7NG086834	Pavir.5NG260700	Pavir.5KG682900	Pavir.5KG765050	Pavir.4KG311000	Pavir.5NG287934	Pavir.4KG182235	Pavir.4KG108915	Pavir.9NG560700	Pavir.2KG392500	Pavir.3KG065600	Pavir.1KG433715	Pavir.1NG127500	Pavir.5NG067400	Pavir.7KG025151			Pavir.8KG056700			Pavir.8NG345800	Pavir.4NG215511	Pavir.5NG449440	Pavir.8KG207400	Pavir.5KG131600	Pavir.8NG058400		Pavir.5NG182400	Pavir.5NG012633	Pavir.2KG242200	Pavir.3NG110880	Pavir.3NG095500	Pavir.5KG089900	Pavir.2NG288603	Pavir.2NG031809	Pavir.2KG571200	Pavir.5KG546300	Pavir.9NG661700	Pavir.4KG006900	Pavir.7KG139300	Pavir.1KG376400	Pavir.2KG163116	Pavir.3KG228456	Pavir.2NG087386	Pavir.1KG192300	Pavir.2KG015200	Pavir.1NG393500	Pavir.2NG301500
Pavir.2NG495200	Pavir.1KG379800	Pavir.1KG260900	Pavir.2KG121800	Pavir.2KG175800	Pavir.2NG251900	Pavir.1NG046600	Pavir.2KG038800	Pavir.2NG034919	Pavir.3NG311306	Pavir.3NG181627	Pavir.2KG394900	Pavir.2KG189382	Pavir.8KG228400				Pavir.7KG285720	Pavir.9KG409700	Pavir.9KG297500	Pavir.7NG136900	Pavir.5NG311900	Pavir.5KG708000	Pavir.5NG077762	Pavir.4KG346000	Pavir.5NG609000	Pavir.4KG184700	Pavir.4KG123200	Pavir.9NG663814	Pavir.2KG393010	Pavir.3KG065700	Pavir.1KG443900	Pavir.1NG128700	Pavir.5NG110320	Pavir.7KG041118			Pavir.8KG076400			Pavir.8NG346000	Pavir.4NG228000	Pavir.5NG487286	Pavir.8KG264202	Pavir.5KG155507	Pavir.8NG317368		Pavir.5NG182481	Pavir.5NG121016	Pavir.2KG265600	Pavir.3NG140724	Pavir.3NG140823	Pavir.5KG112500	Pavir.2NG307800	Pavir.2NG037357	Pavir.2KG571618	Pavir.5KG637600	Pavir.J010112	Pavir.4KG038000	Pavir.7KG170800	Pavir.1KG379800	Pavir.2KG165600	Pavir.3KG228564	Pavir.2NG155006	Pavir.1KG194400	Pavir.2KG040500	Pavir.1NG393600	Pavir.2NG337300
Pavir.2NG520400	Pavir.1KG383005	Pavir.1KG264526	Pavir.2KG124076	Pavir.2KG176600	Pavir.2NG266603	Pavir.1NG047700	Pavir.2KG060700	Pavir.2NG062442	Pavir.4KG039458	Pavir.3NG210253	Pavir.2KG399800	Pavir.2KG203221	Pavir.8KG234706				Pavir.7NG056600	Pavir.9KG439085	Pavir.9KG340400	Pavir.7NG219917	Pavir.5NG371681	Pavir.5KG708150	Pavir.5NG104381	Pavir.4KG361210	Pavir.5NG628394	Pavir.4KG194300	Pavir.4KG125000	Pavir.9NG740700	Pavir.2KG421900	Pavir.3KG065800	Pavir.1KG445300	Pavir.1NG142600	Pavir.5NG167800	Pavir.7KG075736			Pavir.8KG133401			Pavir.9KG210500	Pavir.4NG228911	Pavir.5NG499420	Pavir.8KG265402	Pavir.5KG170077	Pavir.8NG338660		Pavir.5NG188862	Pavir.5NG131281	Pavir.2KG272100	Pavir.3NG140737	Pavir.3NG141304	Pavir.5KG131728	Pavir.2NG307803	Pavir.2NG040000	Pavir.2KG574300	Pavir.5KG655500	Pavir.J325401	Pavir.4KG038258	Pavir.7KG199600	Pavir.1KG383005	Pavir.2KG182500	Pavir.3KG228618	Pavir.2NG167303	Pavir.1KG194500	Pavir.2KG055000	Pavir.1NG396400	Pavir.2NG390800
Pavir.2NG525000	Pavir.1KG387200	Pavir.1KG264682	Pavir.2KG124300	Pavir.2KG178000	Pavir.2NG267100	Pavir.1NG052900	Pavir.2KG065516	Pavir.2NG085546	Pavir.4KG061000	Pavir.3NG249137	Pavir.2KG401100	Pavir.2KG248100	Pavir.8KG244401				Pavir.7NG056978	Pavir.9KG643400	Pavir.9KG346400	Pavir.7NG365525	Pavir.5NG409540	Pavir.5KG781000	Pavir.5NG141643	Pavir.4KG408401	Pavir.5NG647001	Pavir.4KG206915	Pavir.4KG269700	Pavir.9NG774734	Pavir.2KG431100	Pavir.3KG069200	Pavir.1KG449100	Pavir.1NG145000	Pavir.5NG231381	Pavir.7KG139200			Pavir.8KG157500			Pavir.9KG255100	Pavir.4NG296866	Pavir.5NG620701	Pavir.8KG314000	Pavir.5KG373000	Pavir.8NG342532		Pavir.5NG195881	Pavir.5NG172600	Pavir.2KG338502	Pavir.3NG156394	Pavir.3NG149800	Pavir.5KG133700	Pavir.2NG308203	Pavir.2NG042700	Pavir.2KG584700	Pavir.5KG740900		Pavir.4KG061000	Pavir.7KG199755	Pavir.1KG386710	Pavir.2KG182658	Pavir.3KG233508	Pavir.2NG173509	Pavir.1KG196800	Pavir.2KG059916	Pavir.1NG445100	Pavir.2NG394312
Pavir.2NG532200	Pavir.1KG391400	Pavir.1KG270205	Pavir.2KG124600	Pavir.2KG178500	Pavir.2NG287000	Pavir.1NG063588	Pavir.2KG066716	Pavir.2NG105003	Pavir.4KG104100	Pavir.3NG258030	Pavir.2KG404015	Pavir.2KG258200	Pavir.8KG279901				Pavir.7NG425700	Pavir.9NG021546	Pavir.9KG477600	Pavir.7NG379400	Pavir.5NG439740	Pavir.5NG105200	Pavir.5NG175281	Pavir.4NG053830	Pavir.6KG050370	Pavir.4KG217203	Pavir.4KG275700		Pavir.2KG434900	Pavir.3KG123107	Pavir.1KG449200	Pavir.1NG148500	Pavir.5NG264400	Pavir.7NG000234			Pavir.8KG199500			Pavir.9KG338157	Pavir.5KG055500	Pavir.5NG628500	Pavir.8KG354302	Pavir.5KG390528	Pavir.9KG031082		Pavir.5NG229924	Pavir.5NG192162	Pavir.2KG339800	Pavir.3NG181966	Pavir.3NG151600	Pavir.5KG170049	Pavir.2NG434800	Pavir.2NG073700	Pavir.2KG585650	Pavir.5KG772866		Pavir.4KG114700	Pavir.7KG208300	Pavir.1KG391400	Pavir.2KG186200	Pavir.3KG261427	Pavir.2NG223706	Pavir.1KG198100	Pavir.2KG098016	Pavir.1NG462857	Pavir.2NG403300
Pavir.2NG539100	Pavir.1KG393905	Pavir.1KG272300	Pavir.2KG125200	Pavir.2KG203436	Pavir.2NG308600	Pavir.1NG069900	Pavir.2KG066800	Pavir.2NG117692	Pavir.4KG127615	Pavir.3NG262801	Pavir.2KG405400	Pavir.2KG263100	Pavir.8KG380700				Pavir.8KG022400	Pavir.9NG075746	Pavir.9KG523078	Pavir.7NG405000	Pavir.5NG471600	Pavir.5NG120681	Pavir.5NG189600	Pavir.4NG062411	Pavir.6KG088600	Pavir.4KG240805	Pavir.4KG281255		Pavir.2KG504100	Pavir.3KG136497	Pavir.1KG449700	Pavir.1NG157319	Pavir.5NG452140	Pavir.7NG100085			Pavir.8KG234708			Pavir.9KG386500	Pavir.5KG073000	Pavir.5NG642732	Pavir.8KG375601	Pavir.5KG474307	Pavir.9KG070400		Pavir.5NG274900	Pavir.5NG219300	Pavir.2KG347957	Pavir.3NG248929	Pavir.3NG151852	Pavir.5KG171807	Pavir.2NG474203	Pavir.2NG075309	Pavir.2KG594901	Pavir.5NG008000		Pavir.4KG156200	Pavir.7KG222900	Pavir.1KG393905	Pavir.2KG212500	Pavir.3KG261927	Pavir.2NG292403	Pavir.1KG201050	Pavir.2KG162580	Pavir.1NG474619	Pavir.2NG407700
Pavir.2NG539300	Pavir.1KG394500	Pavir.1KG274700	Pavir.2KG164916	Pavir.2KG209900	Pavir.2NG355400	Pavir.1NG071800	Pavir.2KG100332	Pavir.2NG127100	Pavir.4KG143000	Pavir.3NG290100	Pavir.2KG469805	Pavir.2KG264900	Pavir.8NG004400				Pavir.8KG164700	Pavir.9NG120900	Pavir.9KG619900	Pavir.7NG447600	Pavir.5NG567333	Pavir.5NG133681	Pavir.5NG226210	Pavir.4NG094500	Pavir.6KG184006	Pavir.4KG269405	Pavir.4KG293400		Pavir.2KG517115	Pavir.3KG136659	Pavir.1KG458000	Pavir.1NG170400	Pavir.5NG453600	Pavir.7NG135068			Pavir.8KG260701			Pavir.9NG003500	Pavir.5KG132214	Pavir.6KG036170	Pavir.8KG387915	Pavir.5KG625500	Pavir.9KG082300		Pavir.5NG398186	Pavir.5NG224205	Pavir.2KG348117	Pavir.3NG251300	Pavir.3NG176778	Pavir.5KG199200	Pavir.2NG474300	Pavir.2NG077300	Pavir.2NG021400	Pavir.5NG012568		Pavir.4KG174303	Pavir.7KG248900	Pavir.1KG399605	Pavir.2KG222700	Pavir.3KG263236	Pavir.2NG308200	Pavir.1KG201205	Pavir.2KG172800	Pavir.1NG480500	Pavir.2NG410100
Pavir.2NG576200	Pavir.1KG397900	Pavir.1KG278900	Pavir.2KG169500	Pavir.2KG224000	Pavir.2NG378103	Pavir.1NG083550	Pavir.2KG104700	Pavir.2NG137709	Pavir.4KG156200	Pavir.4KG146600	Pavir.2KG472400	Pavir.2KG326700	Pavir.8NG066400				Pavir.8KG248612	Pavir.9NG402000	Pavir.9NG115700	Pavir.8KG141501	Pavir.6KG029900	Pavir.5NG137200	Pavir.5NG252681	Pavir.4NG113319	Pavir.6KG218400	Pavir.4KG281305	Pavir.4KG294805		Pavir.2KG536500	Pavir.3KG214400	Pavir.1KG459005	Pavir.1NG186100	Pavir.5NG527900	Pavir.7NG139734			Pavir.8KG337133			Pavir.9NG141100	Pavir.5KG192207	Pavir.6KG110810	Pavir.8NG005085	Pavir.5NG012561	Pavir.9KG082820		Pavir.5NG434062	Pavir.5NG228300	Pavir.2KG348177	Pavir.3NG258198	Pavir.3NG182918	Pavir.5KG222728	Pavir.2NG491000	Pavir.2NG121200	Pavir.2NG037600	Pavir.5NG012615		Pavir.4KG223800	Pavir.7KG280100	Pavir.1KG401700	Pavir.2KG251100	Pavir.3KG264209	Pavir.2NG310609	Pavir.1KG205800	Pavir.2KG174600	Pavir.1NG492700	Pavir.2NG489700
Pavir.2NG640300	Pavir.1KG398600	Pavir.1KG289000	Pavir.2KG171500	Pavir.2KG252558	Pavir.2NG392600	Pavir.1NG098488	Pavir.2KG123700	Pavir.2NG143200	Pavir.4KG194100	Pavir.4KG146881	Pavir.2KG478205	Pavir.2KG345000	Pavir.8NG123201				Pavir.8KG367400	Pavir.9NG453800	Pavir.9NG324100	Pavir.8KG145800	Pavir.6KG081105	Pavir.5NG170933	Pavir.5NG297742	Pavir.4NG164211	Pavir.6KG302824	Pavir.4KG288215	Pavir.4KG369800		Pavir.2KG569200	Pavir.3KG264317	Pavir.1KG462800	Pavir.1NG196938	Pavir.5NG555150	Pavir.7NG238600			Pavir.8KG370400			Pavir.9NG319100	Pavir.5KG241500	Pavir.6KG179806	Pavir.8NG048302	Pavir.5NG032100	Pavir.9KG088000		Pavir.6KG012350	Pavir.5NG453100	Pavir.2KG348237	Pavir.3NG258208	Pavir.3NG183479	Pavir.5KG230900	Pavir.2NG558406	Pavir.2NG121700	Pavir.2NG062442	Pavir.5NG044500		Pavir.4KG264600	Pavir.7KG292200	Pavir.1KG402100	Pavir.2KG262632	Pavir.3KG313700	Pavir.2NG318500	Pavir.1KG208664	Pavir.2KG188600	Pavir.1NG493900	Pavir.2NG499703
Pavir.3KG027062	Pavir.1KG399605	Pavir.1KG291700	Pavir.2KG175900	Pavir.2KG294400	Pavir.2NG419000	Pavir.1NG098733	Pavir.2KG125216	Pavir.2NG158003	Pavir.4KG231230	Pavir.4KG206935	Pavir.2KG485600	Pavir.2KG347872	Pavir.8NG325200				Pavir.8KG380702	Pavir.9NG453900	Pavir.9NG346800	Pavir.8KG249805	Pavir.6KG081740	Pavir.5NG230162	Pavir.5NG317342	Pavir.4NG179400	Pavir.6NG017200	Pavir.4KG311005	Pavir.4KG380000		Pavir.2KG569301	Pavir.3KG265668	Pavir.1KG463000	Pavir.1NG199519	Pavir.5NG587400	Pavir.7NG415400			Pavir.8KG372208			Pavir.9NG358742	Pavir.5KG251200	Pavir.6KG185736	Pavir.8NG051600	Pavir.5NG100500	Pavir.9KG272826		Pavir.6KG035535	Pavir.5NG478586	Pavir.2KG355800	Pavir.3NG258209	Pavir.3NG236600	Pavir.5KG380114	Pavir.2NG574420	Pavir.2NG143806	Pavir.2NG080003	Pavir.5NG109728		Pavir.4KG327800	Pavir.7KG338100	Pavir.1KG402200	Pavir.2KG265600	Pavir.3KG315327	Pavir.2NG334100	Pavir.1KG226200	Pavir.2KG188991	Pavir.1NG496800	Pavir.2NG507900
Pavir.3KG029100	Pavir.1KG401000	Pavir.1KG295900	Pavir.2KG203005	Pavir.2KG332134	Pavir.2NG491009	Pavir.1NG104200	Pavir.2KG166516	Pavir.2NG241500	Pavir.4KG232420	Pavir.4KG233100	Pavir.2KG528700	Pavir.2KG356900	Pavir.8NG348300				Pavir.8KG390500	Pavir.9NG559900	Pavir.9NG495000	Pavir.8KG280200	Pavir.6KG082375	Pavir.5NG232100	Pavir.5NG357400	Pavir.4NG207411	Pavir.7KG023463	Pavir.4KG380602	Pavir.4KG382303		Pavir.2KG590900	Pavir.3KG267803	Pavir.1KG463200	Pavir.1NG206000	Pavir.6KG014901	Pavir.8KG043800			Pavir.8KG384000			Pavir.9NG487014	Pavir.5KG351707	Pavir.6KG245048	Pavir.8NG155001	Pavir.5NG126481	Pavir.9KG290313		Pavir.6KG063000	Pavir.5NG498700	Pavir.2KG358000	Pavir.3NG304006	Pavir.3NG249228	Pavir.5KG421156	Pavir.2NG587000	Pavir.2NG175100	Pavir.2NG105003	Pavir.5NG194300		Pavir.4KG329000	Pavir.7KG379000	Pavir.1KG405300	Pavir.2KG271700	Pavir.3KG329300	Pavir.2NG334200	Pavir.1KG226600	Pavir.2KG189000	Pavir.1NG497100	Pavir.2NG516700
Pavir.3KG098400	Pavir.1KG401305	Pavir.1KG296800	Pavir.2KG203156	Pavir.2KG346900	Pavir.2NG528103	Pavir.1NG107544	Pavir.2KG168500	Pavir.2NG277003	Pavir.4KG279215	Pavir.4KG245400	Pavir.2KG553700	Pavir.2KG388900	Pavir.9KG037578				Pavir.8NG063800	Pavir.9NG746800	Pavir.9NG668600	Pavir.8NG133902	Pavir.6KG178128	Pavir.5NG249200	Pavir.5NG545201	Pavir.4NG214233	Pavir.7KG046763	Pavir.4NG035700	Pavir.4NG013862		Pavir.2NG004500	Pavir.3KG267830	Pavir.1KG463900	Pavir.1NG223500	Pavir.6KG014951	Pavir.8KG294303			Pavir.8NG106101			Pavir.9NG703814	Pavir.5KG362107	Pavir.6KG246506	Pavir.8NG223200	Pavir.5NG155643	Pavir.9KG345064		Pavir.6KG228400	Pavir.5NG596101	Pavir.2KG375781	Pavir.4KG071600	Pavir.3NG258000	Pavir.5KG451100	Pavir.2NG597100	Pavir.2NG176200	Pavir.2NG115500	Pavir.5NG207900		Pavir.4KG369800	Pavir.7KG379200	Pavir.1KG405500	Pavir.2KG271820	Pavir.3KG351500	Pavir.2NG391503	Pavir.1KG226900	Pavir.2KG189382	Pavir.1NG498100	Pavir.2NG533118
Pavir.3KG101200	Pavir.1KG402100	Pavir.1KG305600	Pavir.2KG207900	Pavir.2KG347066	Pavir.2NG532800	Pavir.1NG108644	Pavir.2KG170516	Pavir.2NG300800	Pavir.4KG313505	Pavir.4KG274300	Pavir.2KG553800	Pavir.2KG393500	Pavir.9KG242200				Pavir.8NG088003	Pavir.J683536	Pavir.9NG724200	Pavir.8NG220902	Pavir.6KG238500	Pavir.5NG398024	Pavir.5NG646800	Pavir.4NG246211	Pavir.7KG048727	Pavir.4NG035801	Pavir.4NG035150		Pavir.2NG014301	Pavir.3KG268427	Pavir.1KG465800	Pavir.1NG225219	Pavir.6KG021900	Pavir.8KG334708			Pavir.8NG130720				Pavir.5KG403700	Pavir.6KG265624	Pavir.8NG306441	Pavir.5NG228062	Pavir.9KG384724		Pavir.6KG250300	Pavir.5NG607100	Pavir.2KG376700	Pavir.4KG095800	Pavir.3NG258171	Pavir.5KG466000	Pavir.2NG619650	Pavir.2NG192200	Pavir.2NG117692	Pavir.5NG218600		Pavir.4KG402200	Pavir.7KG379300	Pavir.1KG405700	Pavir.2KG271940	Pavir.3KG362900	Pavir.2NG391506	Pavir.1KG247600	Pavir.2KG189891	Pavir.1NG515000	Pavir.2NG544306
Pavir.3KG101600	Pavir.1KG404900	Pavir.1KG305915	Pavir.2KG213900	Pavir.2KG357600	Pavir.2NG546000	Pavir.1NG109544	Pavir.2KG187332	Pavir.2NG315700	Pavir.4KG313600	Pavir.4KG329200	Pavir.2KG555900	Pavir.2KG394700	Pavir.9KG265600				Pavir.8NG119400			Pavir.8NG233500	Pavir.6KG238512	Pavir.5NG540800	Pavir.6KG012128	Pavir.4NG253811	Pavir.7KG063929	Pavir.4NG043216	Pavir.4NG055760		Pavir.2NG025300	Pavir.3KG349154	Pavir.1KG467100	Pavir.1NG239819	Pavir.6KG084500	Pavir.8NG186804			Pavir.8NG138601				Pavir.5KG477514	Pavir.6KG341700	Pavir.9KG020878	Pavir.5NG273000	Pavir.9KG396900		Pavir.6KG257606	Pavir.6KG077235	Pavir.2KG384900	Pavir.4KG108215	Pavir.3NG290800	Pavir.5KG466107	Pavir.2NG638042	Pavir.2NG274000	Pavir.2NG121300	Pavir.5NG276200		Pavir.4KG402300	Pavir.7NG000900	Pavir.1KG405800	Pavir.2KG272100	Pavir.3KG400600	Pavir.2NG392600	Pavir.1KG249800	Pavir.2KG192500	Pavir.1NG546300	Pavir.2NG546803
Pavir.3KG101601	Pavir.1KG405100	Pavir.1KG310400	Pavir.2KG215600	Pavir.2KG375621	Pavir.2NG563300	Pavir.1NG110800	Pavir.2KG191555	Pavir.2NG333000	Pavir.4KG316505	Pavir.4KG372900	Pavir.2KG583700	Pavir.2KG395400	Pavir.9KG411400				Pavir.8NG176700			Pavir.8NG251601	Pavir.6KG280812	Pavir.5NG548800	Pavir.6KG015350	Pavir.4NG260800	Pavir.7KG108800	Pavir.4NG065591	Pavir.4NG064575		Pavir.2NG030300	Pavir.3KG350300	Pavir.1KG474905	Pavir.1NG243100	Pavir.6KG148706	Pavir.8NG250968			Pavir.8NG223000				Pavir.5KG531907	Pavir.6KG376300	Pavir.9KG063700	Pavir.5NG274440	Pavir.9KG546746		Pavir.6KG261306	Pavir.6KG084300	Pavir.2KG385100	Pavir.4KG108315	Pavir.3NG302400	Pavir.5KG499000	Pavir.2NG648300	Pavir.2NG274100	Pavir.2NG143200	Pavir.5NG360262		Pavir.4KG409800	Pavir.7NG001000	Pavir.1KG406000	Pavir.2KG284438	Pavir.3KG402300	Pavir.2NG433300	Pavir.1KG250400	Pavir.2KG203336	Pavir.1NG551600	Pavir.2NG570620
Pavir.3KG113500	Pavir.1KG405300	Pavir.1KG320305	Pavir.2KG227300	Pavir.2KG375776	Pavir.2NG566900	Pavir.1NG111300	Pavir.2KG193400	Pavir.2NG348000	Pavir.4KG345900	Pavir.4NG066734	Pavir.2NG025600	Pavir.2KG408100	Pavir.9NG087873				Pavir.8NG183900			Pavir.9KG037262	Pavir.6KG346800	Pavir.6KG071735	Pavir.6KG190800	Pavir.4NG286638	Pavir.7KG406701	Pavir.4NG109819	Pavir.4NG094617		Pavir.2NG040500	Pavir.3KG359100	Pavir.1KG475600	Pavir.1NG246500	Pavir.6KG267606	Pavir.8NG257207			Pavir.8NG223300				Pavir.5KG683514	Pavir.6KG393220	Pavir.9KG187285	Pavir.5NG363800	Pavir.9KG628201		Pavir.6KG401150	Pavir.6KG084440	Pavir.2KG391005	Pavir.4KG110830	Pavir.4KG005600	Pavir.5KG499021	Pavir.3KG040327	Pavir.2NG283109	Pavir.2NG178100	Pavir.5NG380681		Pavir.4NG007500	Pavir.7NG001600	Pavir.1KG408300	Pavir.2KG288200	Pavir.3KG402901	Pavir.2NG451900	Pavir.1KG251200	Pavir.2KG203341	Pavir.2KG014700	Pavir.2NG588100
Pavir.3KG126565	Pavir.1KG405500	Pavir.1KG322500	Pavir.2KG229700	Pavir.2KG375791	Pavir.2NG617000	Pavir.1NG112888	Pavir.2KG203201	Pavir.2NG355100	Pavir.4KG396001	Pavir.4NG066861	Pavir.2NG057619	Pavir.2KG417200	Pavir.9NG195573				Pavir.8NG308400			Pavir.9KG060557	Pavir.6KG365000	Pavir.6KG072370	Pavir.6KG216500	Pavir.5KG084887	Pavir.7KG422001	Pavir.4NG138700	Pavir.4NG112638		Pavir.2NG046300	Pavir.3KG363300	Pavir.1KG479700	Pavir.1NG250500	Pavir.6KG285606	Pavir.8NG266200			Pavir.8NG256504				Pavir.5KG692400	Pavir.6NG010831	Pavir.9KG203400	Pavir.5NG406840	Pavir.9NG024000		Pavir.6NG015361	Pavir.6KG185724	Pavir.2KG391605	Pavir.4KG114500	Pavir.4KG103725	Pavir.5KG611807	Pavir.3KG062800	Pavir.2NG287400	Pavir.2NG181844	Pavir.5NG478400		Pavir.4NG007600	Pavir.7NG026817	Pavir.1KG409800	Pavir.2KG298327	Pavir.3KG410907	Pavir.2NG452000	Pavir.1KG251777	Pavir.2KG203346	Pavir.2KG015000	Pavir.2NG610800
Pavir.3KG126998	Pavir.1KG405700	Pavir.1KG325010	Pavir.2KG245800	Pavir.2KG379000	Pavir.2NG642500	Pavir.1NG115700	Pavir.2KG203371	Pavir.2NG355300	Pavir.4NG007500	Pavir.4NG073600	Pavir.2NG097300	Pavir.2KG419800	Pavir.9NG350528				Pavir.9KG029140			Pavir.9KG112900	Pavir.6KG365024	Pavir.6KG083920	Pavir.6KG315100	Pavir.5KG101000	Pavir.7KG430750	Pavir.4NG139677	Pavir.4NG141068		Pavir.2NG050800	Pavir.3KG370527	Pavir.1KG484300	Pavir.1NG276638	Pavir.6KG365800	Pavir.8NG293700			Pavir.8NG312855				Pavir.5NG031908	Pavir.6NG027583	Pavir.9KG274713	Pavir.5NG441300	Pavir.9NG040255		Pavir.6NG041600	Pavir.6KG267500	Pavir.2KG404200	Pavir.4KG135600	Pavir.4KG104120	Pavir.5KG616900	Pavir.3KG063352	Pavir.2NG291600	Pavir.2NG194000	Pavir.5NG491700		Pavir.4NG046109	Pavir.7NG057700	Pavir.1KG410000	Pavir.2KG328400	Pavir.3KG411501	Pavir.2NG504400	Pavir.1KG253500	Pavir.2KG218048	Pavir.2KG031000	Pavir.2NG646700
Pavir.3KG154800	Pavir.1KG405800	Pavir.1KG326100	Pavir.2KG247000	Pavir.2KG399100	Pavir.3KG002000	Pavir.1NG119400	Pavir.2KG207700	Pavir.2NG386800	Pavir.4NG008900	Pavir.4NG073719	Pavir.2NG106546	Pavir.2KG421940	Pavir.9NG498384				Pavir.9KG048757			Pavir.9KG137870	Pavir.6KG416606	Pavir.6KG171445	Pavir.6KG406801	Pavir.5KG121900	Pavir.7NG006235	Pavir.4NG189122	Pavir.4NG177111		Pavir.2NG060346	Pavir.3KG438025	Pavir.1KG492900	Pavir.1NG281600	Pavir.6KG383800	Pavir.8NG313968			Pavir.9KG032181				Pavir.5NG055508	Pavir.6NG062860	Pavir.9KG292700	Pavir.5NG493300	Pavir.9NG137092		Pavir.6NG085100	Pavir.6KG336000	Pavir.2KG419680	Pavir.4KG168120	Pavir.4KG111460	Pavir.5KG659200	Pavir.3KG081489	Pavir.2NG301103	Pavir.2NG213330	Pavir.5NG498700		Pavir.4NG100719	Pavir.7NG069717	Pavir.1KG413900	Pavir.2KG391005	Pavir.3KG419427	Pavir.2NG536600	Pavir.1KG255000	Pavir.2KG223316	Pavir.2KG032132	Pavir.3KG002300
Pavir.3KG165900	Pavir.1KG406000	Pavir.1KG326900	Pavir.2KG276316	Pavir.2KG421915	Pavir.3KG019200	Pavir.1NG119600	Pavir.2KG213591	Pavir.2NG410703	Pavir.4NG046109	Pavir.4NG074838	Pavir.2NG111146	Pavir.2KG434600	Pavir.9NG544900				Pavir.9KG275800			Pavir.9KG146985	Pavir.6NG085200	Pavir.6KG292000	Pavir.6KG412300	Pavir.5KG144021	Pavir.7NG043200	Pavir.4NG229588	Pavir.4NG265922		Pavir.2NG061942	Pavir.3KG472200	Pavir.1KG493000	Pavir.1NG285800	Pavir.6NG020400	Pavir.9KG212770			Pavir.9KG051914				Pavir.5NG141562	Pavir.6NG067000	Pavir.9KG373100	Pavir.5NG551600	Pavir.9NG142473		Pavir.6NG166400	Pavir.6NG035400	Pavir.2KG426000	Pavir.4KG200500	Pavir.4KG121000	Pavir.5KG734400	Pavir.3KG084400	Pavir.2NG317900	Pavir.2NG240203	Pavir.5NG512100		Pavir.4NG160900	Pavir.7NG105389	Pavir.1KG414500	Pavir.2KG426000	Pavir.3KG433302	Pavir.2NG555103	Pavir.1KG255040	Pavir.2KG229300	Pavir.2KG047900	Pavir.3KG027927
Pavir.3KG228159	Pavir.1KG407200	Pavir.1KG329200	Pavir.2KG284300	Pavir.2KG475700	Pavir.3KG026900	Pavir.1NG122576	Pavir.2KG214100	Pavir.2NG507909	Pavir.4NG067750	Pavir.4NG086141	Pavir.2NG143503	Pavir.2KG439600	Pavir.9NG548300				Pavir.9KG461539			Pavir.9KG188985	Pavir.6NG104500	Pavir.6KG313300	Pavir.6NG071432	Pavir.5KG165914	Pavir.7NG049000	Pavir.4NG257211	Pavir.4NG266000		Pavir.2NG097846	Pavir.3KG481402	Pavir.1KG494500	Pavir.1NG286719	Pavir.6NG044500	Pavir.9KG235600			Pavir.9KG119885				Pavir.5NG147781	Pavir.6NG079700	Pavir.9KG454185	Pavir.6KG030300	Pavir.9NG225846		Pavir.6NG180503	Pavir.6NG038466	Pavir.2KG431700	Pavir.4KG226400	Pavir.4KG156240	Pavir.5KG752800	Pavir.3KG124427	Pavir.2NG346303	Pavir.2NG254000	Pavir.5NG520500		Pavir.4NG162622	Pavir.7NG115000	Pavir.1KG420800	Pavir.2KG495700	Pavir.3KG434000	Pavir.2NG578600	Pavir.1KG259500	Pavir.2KG233500	Pavir.2KG091100	Pavir.3KG030100
Pavir.3KG228213	Pavir.1KG408105	Pavir.1KG329900	Pavir.2KG301400	Pavir.2KG493710	Pavir.3KG037400	Pavir.1NG123300	Pavir.2KG258158	Pavir.2NG511300	Pavir.4NG075600	Pavir.4NG105100	Pavir.2NG155006	Pavir.2KG443900	Pavir.9NG672600				Pavir.9KG479800			Pavir.9KG272500	Pavir.6NG147906	Pavir.6KG343606	Pavir.6NG073500	Pavir.5KG170007	Pavir.7NG121399	Pavir.4NG288414	Pavir.4NG283900		Pavir.2NG110100	Pavir.3KG481603	Pavir.1KG495000	Pavir.1NG291638	Pavir.6NG044503	Pavir.9KG239400			Pavir.9KG201970				Pavir.5NG151262	Pavir.6NG080430	Pavir.9KG545200	Pavir.6KG033935	Pavir.9NG363800		Pavir.6NG228400	Pavir.6NG038832	Pavir.2KG436300	Pavir.4KG290600	Pavir.4KG381403	Pavir.5NG031900	Pavir.3KG124728	Pavir.2NG351003	Pavir.2NG259903	Pavir.5NG566100		Pavir.4NG195800	Pavir.7NG134800	Pavir.1KG421200	Pavir.2KG500400	Pavir.3KG452301	Pavir.2NG581500	Pavir.1KG260900	Pavir.2KG248200	Pavir.2KG104016	Pavir.3KG032427
Pavir.3KG243800	Pavir.1KG409800	Pavir.1KG330210	Pavir.2KG336300	Pavir.2KG502910	Pavir.3KG037600	Pavir.1NG123757	Pavir.2KG262100	Pavir.2NG530306	Pavir.4NG098500	Pavir.4NG112100	Pavir.2NG155009	Pavir.2KG447400	Pavir.9NG701200				Pavir.9KG532926			Pavir.9KG378200	Pavir.6NG164606	Pavir.6KG406401	Pavir.6NG108203	Pavir.5KG215800	Pavir.7NG133517	Pavir.5KG047615	Pavir.5KG063900		Pavir.2NG121106	Pavir.3KG484004	Pavir.1KG497800	Pavir.1NG296219	Pavir.6NG095890	Pavir.9KG245736			Pavir.9KG214700				Pavir.5NG152762	Pavir.6NG080760	Pavir.9KG546892	Pavir.6KG048770	Pavir.9NG470000		Pavir.6NG247906	Pavir.6NG068100	Pavir.2KG500400	Pavir.4KG321200	Pavir.4NG009100	Pavir.5NG064008	Pavir.3KG144000	Pavir.2NG384903	Pavir.2NG269100	Pavir.5NG620401		Pavir.4NG206500	Pavir.7NG135900	Pavir.1KG431200	Pavir.2KG514905	Pavir.3KG469327	Pavir.2NG602800	Pavir.1KG264955	Pavir.2KG263100	Pavir.2KG104332	Pavir.3KG055500
Pavir.3KG265236	Pavir.1KG414500	Pavir.1KG332300	Pavir.2KG348097	Pavir.2KG529900	Pavir.3KG053700	Pavir.1NG126219	Pavir.2KG264364	Pavir.2NG555103	Pavir.4NG135600	Pavir.4NG227300	Pavir.2NG155200	Pavir.2KG452000	Pavir.9NG739677				Pavir.9KG556400			Pavir.9KG389600	Pavir.6NG168800	Pavir.6KG406700	Pavir.6NG130203	Pavir.5KG230921	Pavir.7NG161053	Pavir.5KG142600	Pavir.5KG064000		Pavir.2NG123003	Pavir.3KG484453	Pavir.1KG502700	Pavir.1NG296400	Pavir.6NG112803	Pavir.9KG248700			Pavir.9KG305523				Pavir.5NG155562	Pavir.6NG190624	Pavir.9KG551900	Pavir.6KG057735	Pavir.9NG504700		Pavir.6NG282600	Pavir.6NG114409	Pavir.2KG500905	Pavir.4KG323900	Pavir.4NG101700	Pavir.5NG109707	Pavir.3KG177727	Pavir.2NG399400	Pavir.2NG283803	Pavir.5NG638800		Pavir.4NG304500	Pavir.7NG191700	Pavir.1KG431505	Pavir.2KG534100	Pavir.3KG485600	Pavir.2NG606500	Pavir.1KG270200	Pavir.2KG274600	Pavir.2KG104748	Pavir.3KG077100
Pavir.3KG289727	Pavir.1KG417300	Pavir.1KG333900	Pavir.2KG363445	Pavir.2KG571400	Pavir.3KG057454	Pavir.1NG129400	Pavir.2KG267200	Pavir.2NG582200	Pavir.4NG160900	Pavir.4NG237700	Pavir.2NG190200	Pavir.2KG453500	Pavir.9NG751677				Pavir.9NG109200			Pavir.9KG397050	Pavir.6NG190600	Pavir.6NG017000	Pavir.6NG157306	Pavir.5KG235600	Pavir.7NG173800	Pavir.5KG143387	Pavir.5KG071700		Pavir.2NG143812	Pavir.3KG486046	Pavir.1KG503300	Pavir.1NG315100	Pavir.6NG241000	Pavir.9KG338300			Pavir.9KG315534				Pavir.5NG157500	Pavir.6NG200703	Pavir.9KG637400	Pavir.6KG070035	Pavir.9NG522414		Pavir.7KG048909	Pavir.6NG124406	Pavir.2KG530900	Pavir.4KG329600	Pavir.4NG174911	Pavir.5NG109743	Pavir.3KG228700	Pavir.2NG415800	Pavir.2NG297700	Pavir.5NG647001		Pavir.5KG012400	Pavir.7NG217100	Pavir.1KG432600	Pavir.2KG569200	Pavir.3KG497400	Pavir.3KG007400	Pavir.1KG270205	Pavir.2KG300400	Pavir.2KG114064	Pavir.3KG093000
Pavir.3KG301200	Pavir.1KG417400	Pavir.1KG335800	Pavir.2KG375520	Pavir.2KG587600	Pavir.3KG093627	Pavir.1NG130038	Pavir.2KG269000	Pavir.2NG587520	Pavir.4NG161008	Pavir.4NG257711	Pavir.2NG194586	Pavir.2KG453600	Pavir.J683578				Pavir.9NG121300			Pavir.9KG407900	Pavir.6NG226503	Pavir.6NG017700	Pavir.6NG211006	Pavir.5KG239000	Pavir.7NG272800	Pavir.5KG157614	Pavir.5KG089287		Pavir.2NG224303	Pavir.3KG496000	Pavir.1KG503400	Pavir.1NG316000	Pavir.6NG269924	Pavir.9KG338857			Pavir.9KG378404				Pavir.5NG164781	Pavir.6NG229400	Pavir.9NG152692	Pavir.6KG140696	Pavir.9NG575142		Pavir.7KG070800	Pavir.6NG149400	Pavir.2KG534100	Pavir.4KG346100	Pavir.4NG197000	Pavir.5NG157981	Pavir.3KG231127	Pavir.2NG441600	Pavir.2NG315700	Pavir.6KG071735		Pavir.5KG254900	Pavir.7NG255800	Pavir.1KG433715	Pavir.2KG569301	Pavir.3KG516603	Pavir.3KG066027	Pavir.1KG272300	Pavir.2KG307502	Pavir.2KG115900	Pavir.3KG096027
Pavir.3KG311927	Pavir.1KG418100	Pavir.1KG337610	Pavir.2KG375741	Pavir.2NG020400	Pavir.3KG123026	Pavir.1NG134600	Pavir.2KG280100	Pavir.2NG595800	Pavir.4NG195811	Pavir.4NG278800	Pavir.2NG194600	Pavir.2KG465720					Pavir.9NG161900			Pavir.9KG447100	Pavir.6NG233303	Pavir.6NG164609	Pavir.6NG223600	Pavir.5KG239107	Pavir.7NG296524	Pavir.5KG182907	Pavir.5KG097309		Pavir.2NG292100	Pavir.3KG498904	Pavir.1KG504900	Pavir.1NG316900	Pavir.6NG357300	Pavir.9KG399672			Pavir.9KG494300				Pavir.5NG244400	Pavir.6NG237700	Pavir.9NG238573	Pavir.6KG145212	Pavir.9NG575156		Pavir.7KG070900	Pavir.6NG180709	Pavir.2KG540500	Pavir.4KG379603	Pavir.4NG197544	Pavir.5NG162600	Pavir.3KG259800	Pavir.2NG449800	Pavir.2NG317500	Pavir.6KG073780		Pavir.5KG439700	Pavir.7NG316400	Pavir.1KG435200	Pavir.2NG004500	Pavir.3KG517900	Pavir.3KG072854	Pavir.1KG274700	Pavir.2KG326700	Pavir.2KG117800	Pavir.3KG141200
Pavir.3KG330527	Pavir.1KG418200	Pavir.1KG341210	Pavir.2KG411470	Pavir.2NG039795	Pavir.3KG125565	Pavir.1NG135300	Pavir.2KG301500	Pavir.2NG618000	Pavir.4NG206500	Pavir.4NG335000	Pavir.2NG227000	Pavir.2KG473300					Pavir.9NG384573			Pavir.9KG477626	Pavir.7KG004600	Pavir.6NG233300	Pavir.6NG361632	Pavir.5KG349300	Pavir.7NG382800	Pavir.5KG192200	Pavir.5KG188000		Pavir.2NG336069	Pavir.3KG499201	Pavir.1KG508200	Pavir.1NG317000	Pavir.7KG214955	Pavir.9KG442600			Pavir.9KG525700				Pavir.5NG299042	Pavir.6NG244400	Pavir.9NG351200	Pavir.6KG271400	Pavir.J683225		Pavir.7KG077778	Pavir.6NG262000	Pavir.2KG577500	Pavir.4KG381603	Pavir.4NG197555	Pavir.5NG214100	Pavir.3KG262750	Pavir.2NG449903	Pavir.2NG336150	Pavir.6KG096000		Pavir.5KG474200	Pavir.7NG353100	Pavir.1KG438500	Pavir.2NG004600	Pavir.3KG557150	Pavir.3KG078400	Pavir.1KG275500	Pavir.2KG329000	Pavir.2KG131200	Pavir.3KG206988
Pavir.3KG339800	Pavir.1KG420800	Pavir.1KG341605	Pavir.2KG411546	Pavir.2NG050300	Pavir.3KG125755	Pavir.1NG136300	Pavir.2KG301700	Pavir.2NG624400	Pavir.4NG218600	Pavir.4NG337600	Pavir.2NG251003	Pavir.2KG473700					Pavir.9NG425314			Pavir.9KG499226	Pavir.7KG021227	Pavir.6NG281800	Pavir.6NG363325	Pavir.5KG413800	Pavir.7NG383101	Pavir.5KG221207	Pavir.5KG235807		Pavir.2NG351006	Pavir.3KG504200	Pavir.1KG509200	Pavir.1NG324400	Pavir.7KG380500	Pavir.9KG541226			Pavir.9KG642100				Pavir.5NG311800	Pavir.7KG010600	Pavir.9NG526314	Pavir.6KG316900	Pavir.J683240		Pavir.7KG080000	Pavir.6NG278100	Pavir.2KG593401	Pavir.4NG044700	Pavir.4NG203900	Pavir.5NG246700	Pavir.3KG266479	Pavir.2NG459100	Pavir.2NG336177	Pavir.6KG140776		Pavir.5KG476800	Pavir.8KG008084	Pavir.1KG445800	Pavir.2NG023714	Pavir.3KG570400	Pavir.3KG078754	Pavir.1KG289000	Pavir.2KG335506	Pavir.2KG147300	Pavir.3KG239700
Pavir.3KG367800	Pavir.1KG420805	Pavir.1KG342000	Pavir.2KG418200	Pavir.2NG061800	Pavir.3KG127322	Pavir.1NG143000	Pavir.2KG363410	Pavir.2NG637200	Pavir.4NG236300	Pavir.5KG022100	Pavir.2NG255100	Pavir.2KG496300					Pavir.9NG661700			Pavir.9KG512600	Pavir.7KG021272	Pavir.6NG355950	Pavir.7KG013709	Pavir.5KG417100	Pavir.7NG399800	Pavir.5KG222828	Pavir.5KG253200		Pavir.2NG370400	Pavir.3KG542500	Pavir.1KG509600	Pavir.1NG324600	Pavir.7NG100034	Pavir.9KG570700			Pavir.9NG074096				Pavir.5NG361581	Pavir.7KG012946	Pavir.9NG545500	Pavir.6KG332212	Pavir.J683357		Pavir.7KG084756	Pavir.6NG360133	Pavir.2NG003727	Pavir.4NG169900	Pavir.4NG221200	Pavir.5NG265800	Pavir.3KG268200	Pavir.2NG482503	Pavir.2NG339274	Pavir.6KG153100		Pavir.5KG491500	Pavir.8KG050251	Pavir.1KG448705	Pavir.2NG025300	Pavir.3NG036500	Pavir.3KG079500	Pavir.1KG291400	Pavir.2KG341802	Pavir.2KG168300	Pavir.3KG264046
Pavir.3KG368200	Pavir.1KG421100	Pavir.1KG345700	Pavir.2KG424800	Pavir.2NG065300	Pavir.3KG138427	Pavir.1NG146500	Pavir.2KG377300	Pavir.2NG640400	Pavir.4NG251200	Pavir.5KG080700	Pavir.2NG282003	Pavir.2KG507800					Pavir.J027700			Pavir.9KG564500	Pavir.7KG031572	Pavir.7KG050300	Pavir.7KG013873	Pavir.5KG449507	Pavir.7NG438000	Pavir.5KG247314	Pavir.5KG343900		Pavir.2NG370760	Pavir.3KG560501	Pavir.1KG520800	Pavir.1NG331100	Pavir.7NG157100	Pavir.9NG023946			Pavir.9NG129600				Pavir.5NG392524	Pavir.7KG019700	Pavir.9NG558100	Pavir.6NG060650	Pavir.J683440		Pavir.7KG111000	Pavir.7KG012473	Pavir.2NG004600	Pavir.4NG207700	Pavir.4NG236600	Pavir.5NG317884	Pavir.3KG282800	Pavir.2NG502400	Pavir.2NG348000	Pavir.6KG156700		Pavir.5KG530600	Pavir.8KG086000	Pavir.1KG450610	Pavir.2NG025400	Pavir.3NG038252	Pavir.3KG088000	Pavir.1KG291600	Pavir.2KG343900	Pavir.2KG169800	Pavir.3KG265425
Pavir.3KG380000	Pavir.1KG421500	Pavir.1KG346700	Pavir.2KG426500	Pavir.2NG096600	Pavir.3KG138500	Pavir.1NG164538	Pavir.2KG380005	Pavir.3KG015800	Pavir.4NG284800	Pavir.5KG149200	Pavir.2NG308603	Pavir.2KG533500					Pavir.J325501			Pavir.9KG645450	Pavir.7KG129255	Pavir.7KG118310	Pavir.7KG024300	Pavir.5KG458900	Pavir.8KG003520	Pavir.5KG258514	Pavir.5KG357621		Pavir.2NG378300	Pavir.3NG029900	Pavir.1KG521900	Pavir.1NG336300	Pavir.7NG161068	Pavir.9NG075073			Pavir.9NG134100				Pavir.5NG420900	Pavir.7KG024900	Pavir.9NG654501	Pavir.6NG087445			Pavir.7KG117355	Pavir.7KG024861	Pavir.2NG027900	Pavir.4NG237200	Pavir.4NG238300	Pavir.5NG339100	Pavir.3KG283154	Pavir.2NG503500	Pavir.2NG355100	Pavir.6KG156712		Pavir.5KG577200	Pavir.8KG141000	Pavir.1KG452900	Pavir.2NG029400	Pavir.3NG055200	Pavir.3KG101800	Pavir.1KG302000	Pavir.2KG347872	Pavir.2KG191264	Pavir.3KG266200
Pavir.3KG389000	Pavir.1KG429200	Pavir.1KG348800	Pavir.2KG428205	Pavir.2NG104300	Pavir.3KG138900	Pavir.1NG167800	Pavir.2KG380200	Pavir.3KG066927	Pavir.4NG293400	Pavir.5KG164807	Pavir.2NG309800	Pavir.2KG533800					Pavir.J325601			Pavir.9NG163700	Pavir.7KG147900	Pavir.7KG121470	Pavir.7KG041900	Pavir.5KG548900	Pavir.8KG013600	Pavir.5KG260321	Pavir.5KG360507		Pavir.2NG415600	Pavir.3NG032600	Pavir.1KG527200	Pavir.1NG340700	Pavir.7NG173900	Pavir.9NG323600			Pavir.9NG388773				Pavir.5NG479886	Pavir.7KG076018	Pavir.9NG756100	Pavir.6NG108900			Pavir.7KG169600	Pavir.7KG120821	Pavir.2NG037500	Pavir.4NG239700	Pavir.5KG041300	Pavir.5NG381423	Pavir.3KG291400	Pavir.2NG503700	Pavir.2NG386800	Pavir.6KG192000		Pavir.5KG743700	Pavir.8KG203402	Pavir.1KG459005	Pavir.2NG037500	Pavir.3NG060900	Pavir.3KG112800	Pavir.1KG305600	Pavir.2KG348073	Pavir.2KG191373	Pavir.3KG267479
Pavir.3KG400000	Pavir.1KG431505	Pavir.1KG349600	Pavir.2KG447300	Pavir.2NG112500	Pavir.3KG160800	Pavir.1NG167900	Pavir.2KG406100	Pavir.3KG075354	Pavir.5KG012400	Pavir.5KG218800	Pavir.2NG333400	Pavir.2KG537600					Pavir.J325701			Pavir.9NG163800	Pavir.7KG202400	Pavir.7KG167185	Pavir.7KG118255	Pavir.5KG602400	Pavir.8KG023300	Pavir.5KG393500	Pavir.5KG381900		Pavir.2NG440900	Pavir.3NG043319	Pavir.1KG527300	Pavir.1NG350500	Pavir.7NG259117	Pavir.9NG336273			Pavir.9NG569300				Pavir.5NG529700	Pavir.7KG097100		Pavir.6NG117503			Pavir.7KG182100	Pavir.7KG225300	Pavir.2NG054200	Pavir.4NG251222	Pavir.5KG049600	Pavir.5NG424801	Pavir.3KG370100	Pavir.2NG535900	Pavir.2NG389200	Pavir.6KG195300		Pavir.5KG747600	Pavir.8KG231400	Pavir.1KG459510	Pavir.2NG068300	Pavir.3NG061190	Pavir.3KG122027	Pavir.1KG307200	Pavir.2KG351600	Pavir.2KG203015	Pavir.3KG296900
Pavir.3KG400004	Pavir.1KG436700	Pavir.1KG350000	Pavir.2KG477600	Pavir.2NG126200	Pavir.3KG161400	Pavir.1NG182200	Pavir.2KG411425	Pavir.3KG131000	Pavir.5KG121487	Pavir.5KG246700	Pavir.2NG334400	Pavir.2KG540900								Pavir.9NG208700	Pavir.7KG208055	Pavir.7KG285155	Pavir.7KG137000	Pavir.5KG623907	Pavir.8KG023400	Pavir.5KG415907	Pavir.5KG420305		Pavir.2NG450300	Pavir.3NG052590	Pavir.1KG527600	Pavir.1NG355800	Pavir.7NG377121	Pavir.9NG422514			Pavir.9NG586814				Pavir.5NG557850	Pavir.7KG128855		Pavir.6NG133500			Pavir.7KG206200	Pavir.7KG327680	Pavir.2NG058746	Pavir.4NG263000	Pavir.5KG059500	Pavir.5NG431780	Pavir.3KG378500	Pavir.2NG538500	Pavir.2NG393603	Pavir.6KG276500		Pavir.5NG022200	Pavir.8KG242101	Pavir.1KG462900	Pavir.2NG121106	Pavir.3NG070090	Pavir.3KG122756	Pavir.1KG310400	Pavir.2KG356900	Pavir.2KG203396	Pavir.3KG324400
Pavir.3KG401501	Pavir.1KG438500	Pavir.1KG355410	Pavir.2KG492700	Pavir.2NG128903	Pavir.3KG161800	Pavir.1NG186938	Pavir.2KG411556	Pavir.3KG138000	Pavir.5KG181607	Pavir.5KG254600	Pavir.2NG336129	Pavir.2KG541300								Pavir.9NG208773	Pavir.7KG211900	Pavir.7KG312300	Pavir.7KG178084	Pavir.5KG718501	Pavir.8KG081984	Pavir.5KG434307	Pavir.5KG468600		Pavir.2NG463100	Pavir.3NG079693	Pavir.1KG527900	Pavir.1NG355900	Pavir.7NG408425	Pavir.9NG499400			Pavir.9NG606514				Pavir.5NG567366	Pavir.7KG134000		Pavir.6NG180706			Pavir.7KG240400	Pavir.7KG406650	Pavir.2NG107846	Pavir.4NG341600	Pavir.5KG061600	Pavir.5NG579200	Pavir.3KG393201	Pavir.2NG558700	Pavir.2NG395203	Pavir.6KG307200		Pavir.5NG043800	Pavir.8KG274200	Pavir.1KG463000	Pavir.2NG123503	Pavir.3NG093000	Pavir.3KG124187	Pavir.1KG311105	Pavir.2KG358805	Pavir.2KG217890	Pavir.3KG334100
Pavir.3KG401502	Pavir.1KG438510	Pavir.1KG355600	Pavir.2KG499200	Pavir.2NG131800	Pavir.3KG206772	Pavir.1NG195700	Pavir.2KG411686	Pavir.3KG141400	Pavir.5KG202714	Pavir.5KG401500	Pavir.2NG376600	Pavir.2KG553400								Pavir.9NG331065	Pavir.7KG427550	Pavir.7NG052000	Pavir.7KG207255	Pavir.5NG012568	Pavir.8KG095700	Pavir.5KG584500	Pavir.5KG481700		Pavir.2NG490300	Pavir.3NG079722	Pavir.1KG529100	Pavir.1NG360200	Pavir.7NG430066	Pavir.9NG522814			Pavir.9NG645700				Pavir.5NG589000	Pavir.7KG164400		Pavir.7KG003000			Pavir.7KG246100	Pavir.7NG024878	Pavir.2NG118900	Pavir.5KG067214	Pavir.5KG099200	Pavir.5NG586781	Pavir.3KG394500	Pavir.3KG011300	Pavir.2NG395206	Pavir.6KG363200		Pavir.5NG110336	Pavir.8KG274300	Pavir.1KG463200	Pavir.2NG222400	Pavir.3NG134800	Pavir.3KG126809	Pavir.1KG319000	Pavir.2KG375871	Pavir.2KG237900	Pavir.3KG351700
Pavir.3KG402303	Pavir.1KG445800	Pavir.1KG359000	Pavir.2KG506900	Pavir.2NG133500	Pavir.3KG217327	Pavir.1NG202957	Pavir.2KG428200	Pavir.3KG145500	Pavir.5KG212200	Pavir.5KG401835	Pavir.2NG385200	Pavir.2NG000400								Pavir.9NG369500	Pavir.7NG109134	Pavir.7NG107289	Pavir.7NG017617	Pavir.5NG015800	Pavir.8KG214501	Pavir.5KG712401	Pavir.5KG599914		Pavir.2NG498100	Pavir.3NG101402	Pavir.1KG536000	Pavir.1NG364900	Pavir.8KG038551	Pavir.9NG523314			Pavir.9NG663100				Pavir.5NG632651	Pavir.7KG191555		Pavir.7KG021263			Pavir.7KG294000	Pavir.7NG041100	Pavir.2NG123503	Pavir.5KG171700	Pavir.5KG176100	Pavir.6KG009852	Pavir.3KG416827	Pavir.3KG022600	Pavir.2NG400400	Pavir.6KG363312		Pavir.5NG111600	Pavir.8KG275606	Pavir.1KG464700	Pavir.2NG224303	Pavir.3NG146301	Pavir.3KG173900	Pavir.1KG319500	Pavir.2KG376600	Pavir.2KG239400	Pavir.3KG377785
Pavir.3KG402315	Pavir.1KG446400	Pavir.1KG359177	Pavir.2KG544600	Pavir.2NG142703	Pavir.3KG228101	Pavir.1NG202976	Pavir.2KG465705	Pavir.3KG149600	Pavir.5KG235400	Pavir.5KG450600	Pavir.2NG455800	Pavir.2NG004400								Pavir.9NG378200	Pavir.7NG191000	Pavir.7NG132017	Pavir.7NG019489	Pavir.5NG032000	Pavir.8KG261900	Pavir.5NG012594	Pavir.5KG678907		Pavir.2NG501312	Pavir.3NG117636	Pavir.1KG538700	Pavir.1NG367300	Pavir.8KG056300	Pavir.9NG681628			Pavir.9NG840401				Pavir.5NG632900	Pavir.7KG210255		Pavir.7KG043409			Pavir.7KG393370	Pavir.7NG122724	Pavir.2NG177603	Pavir.5KG340914	Pavir.5KG177500	Pavir.6KG019142	Pavir.3KG447900	Pavir.3KG034400	Pavir.2NG404900	Pavir.6NG075300		Pavir.5NG296400	Pavir.8KG293600	Pavir.1KG465800	Pavir.2NG224306	Pavir.3NG176604	Pavir.3KG176827	Pavir.1KG321505	Pavir.2KG395400	Pavir.2KG249600	Pavir.3KG382535
Pavir.3KG402318	Pavir.1KG449900	Pavir.1KG360300	Pavir.2KG554330	Pavir.2NG142800	Pavir.3KG228105	Pavir.1NG239619	Pavir.2KG484000	Pavir.3KG155100	Pavir.5KG254900	Pavir.5KG582000	Pavir.2NG465600	Pavir.2NG004870								Pavir.9NG492800	Pavir.7NG308400	Pavir.7NG159124	Pavir.7NG093241	Pavir.5NG033700	Pavir.8KG262629	Pavir.5NG072200	Pavir.5KG683600		Pavir.2NG507912	Pavir.3NG119203	Pavir.1KG547100	Pavir.1NG368500	Pavir.8KG056884	Pavir.9NG774656			Pavir.9NG845900				Pavir.5NG648601	Pavir.7KG244700		Pavir.7KG101027			Pavir.7NG020000	Pavir.7NG186978	Pavir.2NG178500	Pavir.5KG410007	Pavir.5KG212207	Pavir.6KG082835	Pavir.3KG483801	Pavir.3KG037800	Pavir.2NG410503	Pavir.6NG164000		Pavir.5NG313000	Pavir.8KG322900	Pavir.1KG469700	Pavir.2NG241300	Pavir.3NG177558	Pavir.3KG206826	Pavir.1KG321510	Pavir.2KG439000	Pavir.2KG256000	Pavir.3KG395501
Pavir.3KG411500	Pavir.1KG450610	Pavir.1KG362310	Pavir.2KG582900	Pavir.2NG157700	Pavir.3KG239200	Pavir.1NG244000	Pavir.2KG493200	Pavir.3KG216800	Pavir.5KG380300	Pavir.5KG719200	Pavir.2NG468000	Pavir.2NG006900								Pavir.9NG494942	Pavir.8KG035551	Pavir.7NG255034	Pavir.7NG097100	Pavir.5NG059140	Pavir.8KG296603	Pavir.5NG110701	Pavir.5KG692800		Pavir.2NG525003	Pavir.3NG127600	Pavir.1KG547200	Pavir.1NG374700	Pavir.8KG059628	Pavir.J683304			Pavir.J643801				Pavir.6KG009000	Pavir.7KG336600		Pavir.7KG114810			Pavir.7NG084000	Pavir.7NG230017	Pavir.2NG224300	Pavir.5KG495200	Pavir.5KG216021	Pavir.6KG115735	Pavir.3KG484021	Pavir.3KG065600	Pavir.2NG410703	Pavir.6NG175700		Pavir.5NG347500	Pavir.8NG036400	Pavir.1KG473300	Pavir.2NG243403	Pavir.3NG178063	Pavir.3KG206853	Pavir.1KG322731	Pavir.2KG447400	Pavir.2KG287700	Pavir.3KG405000
Pavir.3KG424800	Pavir.1KG453300	Pavir.1KG363800	Pavir.2KG592150	Pavir.2NG171400	Pavir.3KG264641	Pavir.1NG247100	Pavir.2KG500900	Pavir.3KG227156	Pavir.5KG439700	Pavir.5KG755501	Pavir.2NG504200	Pavir.2NG027200								Pavir.9NG535814	Pavir.8KG123004	Pavir.7NG308300	Pavir.7NG118334	Pavir.5NG121324	Pavir.8KG321133	Pavir.5NG188900	Pavir.5NG012306		Pavir.2NG525506	Pavir.3NG132803	Pavir.1KG549000	Pavir.1NG378000	Pavir.8KG111619	Pavir.J683311							Pavir.6KG009100	Pavir.7NG010778		Pavir.7KG120215			Pavir.7NG114741	Pavir.7NG295400	Pavir.2NG241300	Pavir.5KG524474	Pavir.5KG228200	Pavir.6KG124460	Pavir.3KG484048	Pavir.3KG065700	Pavir.2NG446900	Pavir.6NG179600		Pavir.5NG444400	Pavir.8NG042901	Pavir.1KG474200	Pavir.2NG252903	Pavir.3NG205000	Pavir.3KG226994	Pavir.1KG324900	Pavir.2KG452000	Pavir.2KG298317	Pavir.3KG405001
Pavir.3KG433100	Pavir.1KG457500	Pavir.1KG363905	Pavir.2NG051501	Pavir.2NG221106	Pavir.3KG266641	Pavir.1NG249200	Pavir.2KG501500	Pavir.3KG227183	Pavir.5KG447014	Pavir.5KG761200	Pavir.2NG517600	Pavir.2NG054000								Pavir.9NG556500	Pavir.8KG133500	Pavir.8KG102202	Pavir.7NG236300	Pavir.5NG125881	Pavir.8KG328100	Pavir.5NG218600	Pavir.5NG012591		Pavir.2NG559300	Pavir.3NG138300	Pavir.1KG556500	Pavir.1NG380300	Pavir.8KG111620	Pavir.J683434							Pavir.6KG011376	Pavir.7NG012500		Pavir.7KG120876			Pavir.7NG116398	Pavir.7NG391300	Pavir.2NG253000	Pavir.5KG543900	Pavir.5KG355500	Pavir.6KG143052	Pavir.3KG484600	Pavir.3KG065800	Pavir.2NG448400	Pavir.6NG311600		Pavir.5NG503500	Pavir.8NG084904	Pavir.1KG474905	Pavir.2NG252906	Pavir.3NG210800	Pavir.3KG227993	Pavir.1KG325000	Pavir.2KG452010	Pavir.2KG298322	Pavir.3KG420201
Pavir.3KG437702	Pavir.1KG459200	Pavir.1KG365900	Pavir.2NG068700	Pavir.2NG223703	Pavir.3KG277600	Pavir.1NG275319	Pavir.2KG502300	Pavir.3KG235927	Pavir.5KG491500	Pavir.5NG012000	Pavir.2NG517603	Pavir.2NG077203								Pavir.9NG740600	Pavir.8KG150601	Pavir.8KG230901	Pavir.7NG354600	Pavir.5NG158600	Pavir.8KG384600	Pavir.5NG224543	Pavir.5NG044500		Pavir.2NG603900	Pavir.3NG140842	Pavir.1NG003200	Pavir.1NG393900	Pavir.8KG120902	Pavir.J683660							Pavir.6KG013652	Pavir.7NG035634		Pavir.7KG231855			Pavir.7NG137234	Pavir.8KG005941	Pavir.2NG265803	Pavir.5KG580400	Pavir.5KG359007	Pavir.6KG145328	Pavir.3KG484700	Pavir.3KG069200	Pavir.2NG461900	Pavir.6NG319901		Pavir.5NG533500	Pavir.8NG112802	Pavir.1KG475300	Pavir.2NG252909	Pavir.3NG248968	Pavir.3KG228020	Pavir.1KG326900	Pavir.2KG453500	Pavir.2KG300500	Pavir.3KG422204
Pavir.3KG440901	Pavir.1KG459510	Pavir.1KG365905	Pavir.2NG072500	Pavir.2NG268200	Pavir.3KG289500	Pavir.1NG276500	Pavir.2KG504500	Pavir.3KG237627	Pavir.5KG617907	Pavir.5NG043000	Pavir.2NG547006	Pavir.2NG123024								Pavir.J684512	Pavir.8KG207401	Pavir.8KG238702	Pavir.7NG354800	Pavir.5NG174100	Pavir.8KG388101	Pavir.5NG225643	Pavir.5NG058440		Pavir.2NG607600	Pavir.3NG140891	Pavir.1NG003300	Pavir.1NG394000	Pavir.8KG156001								Pavir.6KG015450	Pavir.7NG058951		Pavir.7KG351970			Pavir.7NG257800	Pavir.8KG136400	Pavir.2NG270306	Pavir.5KG639700	Pavir.5KG370614	Pavir.6KG217300	Pavir.3KG511601	Pavir.3KG074700	Pavir.2NG502403	Pavir.7KG013700		Pavir.5NG556000	Pavir.8NG211904	Pavir.1KG477300	Pavir.2NG265803	Pavir.3NG254752	Pavir.3KG248500	Pavir.1KG333900	Pavir.2KG453600	Pavir.2KG303500	Pavir.3KG432704
Pavir.3KG451300	Pavir.1KG459700	Pavir.1KG369100	Pavir.2NG075800	Pavir.2NG278103	Pavir.3KG307300	Pavir.1NG291619	Pavir.2KG510605	Pavir.3KG246800	Pavir.5KG772400	Pavir.5NG066562	Pavir.2NG548000	Pavir.2NG153000									Pavir.8KG228405	Pavir.8KG317606	Pavir.8KG022200	Pavir.5NG188481	Pavir.8NG048303	Pavir.5NG248581	Pavir.5NG062581		Pavir.2NG619400	Pavir.3NG141369	Pavir.1NG008500	Pavir.1NG394600	Pavir.8KG216506								Pavir.6KG030500	Pavir.7NG065000		Pavir.7KG352240			Pavir.7NG263324	Pavir.8KG143402	Pavir.2NG272600	Pavir.5KG698800	Pavir.5KG560300	Pavir.6KG239500	Pavir.3KG529300	Pavir.3KG088154	Pavir.2NG511300	Pavir.7KG013745		Pavir.5NG603383	Pavir.8NG219103	Pavir.1KG479700	Pavir.2NG279100	Pavir.3NG254816	Pavir.3KG265965	Pavir.1KG334600	Pavir.2KG472400	Pavir.2KG313100	Pavir.3KG484966
Pavir.3KG468402	Pavir.1KG460850	Pavir.1KG369200	Pavir.2NG093300	Pavir.2NG326603	Pavir.3KG362327	Pavir.1NG294600	Pavir.2KG528000	Pavir.3KG262183	Pavir.5NG022200	Pavir.5NG154500	Pavir.2NG575720	Pavir.2NG153003									Pavir.8KG234704	Pavir.8KG360108	Pavir.8KG057720	Pavir.5NG206200	Pavir.8NG082600	Pavir.5NG296900	Pavir.5NG062662		Pavir.2NG638126	Pavir.3NG181979	Pavir.1NG009700	Pavir.1NG396800	Pavir.8KG275800								Pavir.6KG051005	Pavir.7NG085700		Pavir.7KG361701			Pavir.7NG339624	Pavir.8KG144300	Pavir.2NG279100	Pavir.5KG754701	Pavir.5KG612800	Pavir.6KG260500	Pavir.3KG542200	Pavir.3KG119400	Pavir.2NG530306	Pavir.7KG024832		Pavir.5NG620400	Pavir.8NG226000	Pavir.1KG480500	Pavir.2NG292100	Pavir.3NG258097	Pavir.3KG267803	Pavir.1KG335800	Pavir.2KG473700	Pavir.2KG315835	Pavir.3KG486300
Pavir.3KG496100	Pavir.1KG462900	Pavir.1KG374400	Pavir.2NG101703	Pavir.2NG335000	Pavir.3KG362608	Pavir.1NG298200	Pavir.2KG556200	Pavir.3KG266182	Pavir.5NG085181	Pavir.5NG213081	Pavir.2NG623400	Pavir.2NG155400									Pavir.8KG234705	Pavir.8KG362200	Pavir.8KG095184	Pavir.5NG207700	Pavir.8NG084900	Pavir.5NG299584	Pavir.5NG085643		Pavir.3KG000600	Pavir.3NG182900	Pavir.1NG011400	Pavir.1NG397600	Pavir.8KG275904								Pavir.6KG110008	Pavir.7NG097400		Pavir.7NG029567			Pavir.7NG369826	Pavir.8KG217001	Pavir.2NG293700	Pavir.5KG776700	Pavir.5KG615500	Pavir.6KG268500	Pavir.3KG569750	Pavir.3KG122135	Pavir.2NG558100	Pavir.7KG054045		Pavir.6KG041100	Pavir.8NG243504	Pavir.1KG484200	Pavir.2NG294000	Pavir.3NG258278	Pavir.3KG277227	Pavir.1KG345700	Pavir.2KG516100	Pavir.2KG347945	Pavir.3KG491602
Pavir.3KG531310	Pavir.1KG464700	Pavir.1KG380400	Pavir.2NG103200	Pavir.2NG335203	Pavir.3KG362689	Pavir.1NG301238	Pavir.2KG572200	Pavir.3KG267587	Pavir.5NG111300	Pavir.5NG366606	Pavir.2NG638700	Pavir.2NG169406									Pavir.8KG251200	Pavir.8KG368300	Pavir.8KG121902	Pavir.5NG211881	Pavir.8NG084901	Pavir.5NG301955	Pavir.5NG104300		Pavir.3KG044508	Pavir.3NG187900	Pavir.1NG017600	Pavir.1NG397800	Pavir.8KG344701								Pavir.6KG235500	Pavir.7NG100068		Pavir.7NG057356			Pavir.7NG393400	Pavir.8KG327908	Pavir.2NG313709	Pavir.5NG012511	Pavir.5KG617600	Pavir.6KG338400	Pavir.3NG016100	Pavir.3KG123107	Pavir.2NG587520	Pavir.7KG221900		Pavir.6KG078900	Pavir.8NG252600	Pavir.1KG484300	Pavir.2NG334000	Pavir.3NG286100	Pavir.3KG300700	Pavir.1KG348800	Pavir.2KG528700	Pavir.2KG348029	Pavir.3KG498904
Pavir.3KG543332	Pavir.1KG467700	Pavir.1KG384400	Pavir.2NG107600	Pavir.2NG335212	Pavir.3KG373200	Pavir.1NG312600	Pavir.2KG574200	Pavir.3KG281700	Pavir.5NG166200	Pavir.5NG476272	Pavir.2NG648201	Pavir.2NG178600									Pavir.8KG252004	Pavir.8KG373800	Pavir.8KG122301	Pavir.5NG222100	Pavir.8NG085000	Pavir.5NG343100	Pavir.5NG104500		Pavir.3KG055100	Pavir.3NG205700	Pavir.1NG020852	Pavir.1NG408000	Pavir.8KG349804								Pavir.6KG267506	Pavir.7NG140100		Pavir.7NG057545			Pavir.8KG030602	Pavir.8KG374302	Pavir.2NG323500	Pavir.5NG022600	Pavir.5KG706600	Pavir.6NG000701	Pavir.3NG026580	Pavir.3KG126944	Pavir.2NG595480	Pavir.7KG310000		Pavir.6KG105500	Pavir.9KG031600	Pavir.1KG492900	Pavir.2NG335209	Pavir.3NG303700	Pavir.3KG307300	Pavir.1KG353705	Pavir.2KG533200	Pavir.2KG351605	Pavir.3KG503101
Pavir.3NG032100	Pavir.1KG469700	Pavir.1KG384915	Pavir.2NG108400	Pavir.2NG336237	Pavir.3KG380900	Pavir.1NG315400	Pavir.2KG574600	Pavir.3KG289400	Pavir.5NG194300	Pavir.5NG543472	Pavir.3KG009600	Pavir.2NG261003									Pavir.8KG285661	Pavir.8NG081200	Pavir.8KG201700	Pavir.5NG290962	Pavir.8NG085200	Pavir.5NG375746	Pavir.5NG126881		Pavir.3KG078227	Pavir.3NG206450	Pavir.1NG020924	Pavir.1NG408100	Pavir.8KG367500								Pavir.6NG041030	Pavir.7NG161817		Pavir.7NG122748			Pavir.8KG046802	Pavir.8NG060501	Pavir.2NG327900	Pavir.5NG031508	Pavir.5KG750900	Pavir.6NG002100	Pavir.3NG026600	Pavir.3KG238600	Pavir.2NG618000	Pavir.7KG347840		Pavir.6KG185700	Pavir.9KG031700	Pavir.1KG494500	Pavir.2NG341900	Pavir.4KG042233	Pavir.3KG348300	Pavir.1KG354200	Pavir.2KG533600	Pavir.2KG355000	Pavir.3KG531730
Pavir.3NG042900	Pavir.1KG473300	Pavir.1KG385700	Pavir.2NG124200	Pavir.2NG336240	Pavir.3KG382508	Pavir.1NG321919	Pavir.2NG002200	Pavir.3KG293400	Pavir.5NG236500	Pavir.5NG614400	Pavir.3KG027500	Pavir.2NG265815									Pavir.8KG310000	Pavir.8NG131000	Pavir.8KG213701	Pavir.5NG415500	Pavir.8NG107400	Pavir.5NG382400	Pavir.5NG218981		Pavir.3KG097800	Pavir.3NG209800	Pavir.1NG029300	Pavir.1NG420000	Pavir.8KG372206								Pavir.6NG042410	Pavir.7NG242417		Pavir.7NG122772			Pavir.8KG050240	Pavir.8NG067103	Pavir.2NG334000	Pavir.5NG186562	Pavir.5KG751000	Pavir.6NG002133	Pavir.3NG061300	Pavir.3KG299500	Pavir.2NG624400	Pavir.7NG007900		Pavir.6KG215500	Pavir.9KG035221	Pavir.1KG499100	Pavir.2NG359300	Pavir.4KG047800	Pavir.3KG373408	Pavir.1KG354300	Pavir.2KG533800	Pavir.2KG401000	Pavir.3KG548500
Pavir.3NG057000	Pavir.1KG475300	Pavir.1KG385710	Pavir.2NG127803	Pavir.2NG349403	Pavir.3KG389927	Pavir.1NG322800	Pavir.2NG005800	Pavir.3KG310100	Pavir.5NG262540	Pavir.5NG628000	Pavir.3KG033400	Pavir.2NG306700									Pavir.8KG314202	Pavir.8NG177101	Pavir.8KG216603	Pavir.5NG448044	Pavir.8NG112801	Pavir.5NG389500	Pavir.5NG229681		Pavir.3KG101300	Pavir.3NG222100	Pavir.1NG030400	Pavir.1NG421919	Pavir.8KG372700								Pavir.6NG063130	Pavir.7NG242434		Pavir.7NG131685			Pavir.8KG057436	Pavir.8NG135000	Pavir.2NG336054	Pavir.5NG210300	Pavir.5KG751100	Pavir.6NG002500	Pavir.3NG065890	Pavir.3KG349154	Pavir.2NG633500	Pavir.7NG024878		Pavir.6KG259306	Pavir.9KG081900	Pavir.1KG502700	Pavir.2NG370400	Pavir.4KG108605	Pavir.3KG374000	Pavir.1KG354510	Pavir.2KG553400	Pavir.2KG419655	Pavir.3KG552101
Pavir.3NG057694	Pavir.1KG477300	Pavir.1KG389000	Pavir.2NG221103	Pavir.2NG350600	Pavir.3KG390000	Pavir.1NG322900	Pavir.2NG021500	Pavir.3KG328600	Pavir.5NG276200	Pavir.5NG641700	Pavir.3KG033600	Pavir.2NG327600									Pavir.8KG317500	Pavir.8NG233100	Pavir.8KG247200	Pavir.5NG461740	Pavir.8NG161001	Pavir.5NG448272	Pavir.5NG255481		Pavir.3KG104102	Pavir.3NG249827	Pavir.1NG037100	Pavir.1NG427300	Pavir.8NG016300								Pavir.6NG135800	Pavir.7NG282000		Pavir.7NG137900			Pavir.8KG080184	Pavir.8NG152101	Pavir.2NG344300	Pavir.5NG315200	Pavir.5KG754500	Pavir.6NG007300	Pavir.3NG069300	Pavir.3KG357500	Pavir.2NG640501	Pavir.7NG036900		Pavir.6KG302824	Pavir.9KG095500	Pavir.1KG505300	Pavir.2NG386200	Pavir.4KG108920	Pavir.3KG377218	Pavir.1KG355105	Pavir.2KG553700	Pavir.2KG452600	Pavir.3KG564801
Pavir.3NG063587	Pavir.1KG480500	Pavir.1KG391300	Pavir.2NG230046	Pavir.2NG350603	Pavir.3KG390100	Pavir.1NG324200	Pavir.2NG025400	Pavir.3KG339308	Pavir.5NG296400	Pavir.6KG020500	Pavir.3KG036276	Pavir.2NG328309									Pavir.8KG323700	Pavir.9KG027314	Pavir.8KG264200	Pavir.5NG515300	Pavir.8NG178500	Pavir.5NG448300	Pavir.5NG305100		Pavir.3KG109881	Pavir.3NG255072	Pavir.1NG042400	Pavir.1NG429100	Pavir.8NG034604								Pavir.6NG144800	Pavir.7NG305024		Pavir.7NG138000			Pavir.8KG084600	Pavir.8NG193803	Pavir.2NG347700	Pavir.5NG357662	Pavir.5NG003200	Pavir.6NG022901	Pavir.3NG073158	Pavir.3KG364600	Pavir.3KG009494	Pavir.7NG043200		Pavir.6KG305000	Pavir.9KG099800	Pavir.1KG508200	Pavir.2NG391200	Pavir.4KG125000	Pavir.3KG387800	Pavir.1KG355600	Pavir.2KG553800	Pavir.2KG458800	Pavir.3NG036300
Pavir.3NG076922	Pavir.1KG484200	Pavir.1KG393115	Pavir.2NG241703	Pavir.2NG393003	Pavir.3KG419000	Pavir.1NG335600	Pavir.2NG031800	Pavir.3KG348300	Pavir.5NG341681	Pavir.6KG020601	Pavir.3KG045000	Pavir.2NG339100									Pavir.8KG323708	Pavir.9KG061500	Pavir.8KG284887	Pavir.5NG538000	Pavir.8NG189000	Pavir.5NG451540	Pavir.5NG413680		Pavir.3KG110400	Pavir.3NG258072	Pavir.1NG042500	Pavir.1NG439900	Pavir.8NG072701								Pavir.6NG179600	Pavir.7NG335448		Pavir.7NG161017			Pavir.8KG088268	Pavir.8NG193804	Pavir.2NG353103	Pavir.5NG362500	Pavir.5NG014248	Pavir.6NG036550	Pavir.3NG075200	Pavir.3KG376200	Pavir.3KG018300	Pavir.7NG068034		Pavir.6KG309400	Pavir.9KG107208	Pavir.1KG514400	Pavir.2NG416700	Pavir.4KG126300	Pavir.3KG414300	Pavir.1KG359000	Pavir.2KG562332	Pavir.2KG465720	Pavir.3NG039115
Pavir.3NG076952	Pavir.1KG485800	Pavir.1KG398100	Pavir.2NG249100	Pavir.2NG415503	Pavir.3KG463500	Pavir.1NG357400	Pavir.2NG043900	Pavir.3KG350127	Pavir.5NG422040	Pavir.6KG028600	Pavir.3KG048894	Pavir.2NG340000									Pavir.8KG328102	Pavir.9KG117385	Pavir.8KG307366	Pavir.5NG558150	Pavir.8NG249900	Pavir.5NG488886	Pavir.5NG439140		Pavir.3KG110427	Pavir.3NG265601	Pavir.1NG044216	Pavir.1NG443819	Pavir.8NG086300								Pavir.6NG193500	Pavir.7NG349385		Pavir.7NG241600			Pavir.8KG100924	Pavir.8NG197500	Pavir.2NG360900	Pavir.5NG371200	Pavir.5NG061900	Pavir.6NG036900	Pavir.3NG110601	Pavir.3KG418500	Pavir.3KG028300	Pavir.7NG121399		Pavir.6KG359900	Pavir.9KG131000	Pavir.1KG517200	Pavir.2NG420100	Pavir.4KG126400	Pavir.3KG430100	Pavir.1KG359177	Pavir.2KG589850	Pavir.2KG475300	Pavir.3NG041880
Pavir.3NG079509	Pavir.1KG486900	Pavir.1KG398200	Pavir.2NG249103	Pavir.2NG442030	Pavir.3KG471400	Pavir.1NG359119	Pavir.2NG050500	Pavir.3KG376381	Pavir.5NG444400	Pavir.6KG080400	Pavir.3KG056588	Pavir.2NG346100									Pavir.8KG328110	Pavir.9KG165913	Pavir.8KG328108	Pavir.5NG589786	Pavir.9KG043881	Pavir.5NG488972	Pavir.5NG446600		Pavir.3KG110900	Pavir.3NG307600	Pavir.1NG044620	Pavir.1NG446600	Pavir.8NG138602								Pavir.6NG209518	Pavir.8KG026751		Pavir.7NG285124			Pavir.8KG120303	Pavir.8NG239300	Pavir.2NG389903	Pavir.5NG409600	Pavir.5NG103000	Pavir.6NG063600	Pavir.3NG120500	Pavir.3KG418700	Pavir.3KG040600	Pavir.7NG185400		Pavir.6KG378300	Pavir.9KG164700	Pavir.1KG520008	Pavir.2NG446800	Pavir.4KG126900	Pavir.3KG464902	Pavir.1KG360300	Pavir.2NG004870	Pavir.2KG514900	Pavir.3NG046134
Pavir.3NG079510	Pavir.1KG493200	Pavir.1KG400200	Pavir.2NG272000	Pavir.2NG448403	Pavir.3KG483454	Pavir.1NG359195	Pavir.2NG063500	Pavir.3KG382100	Pavir.5NG639900	Pavir.6KG214518	Pavir.3KG109827	Pavir.2NG363200									Pavir.8KG328112	Pavir.9KG197300	Pavir.8KG374304	Pavir.6KG016800	Pavir.9KG119800	Pavir.5NG503286	Pavir.5NG574566		Pavir.3KG112700	Pavir.3NG310100	Pavir.1NG052108	Pavir.1NG451500	Pavir.8NG242901								Pavir.6NG301437	Pavir.8KG110315		Pavir.7NG334424			Pavir.8KG194868	Pavir.8NG306872	Pavir.2NG393700	Pavir.5NG449500	Pavir.5NG103100	Pavir.6NG167600	Pavir.3NG133901	Pavir.3KG419400	Pavir.3KG056200	Pavir.7NG295589		Pavir.6KG400000	Pavir.9KG211900	Pavir.1KG521900	Pavir.2NG457600	Pavir.4KG127000	Pavir.3KG466300	Pavir.1KG365610	Pavir.2NG025600	Pavir.2KG533300	Pavir.3NG047800
Pavir.3NG079511	Pavir.1KG493905	Pavir.1KG400400	Pavir.2NG276400	Pavir.2NG458215	Pavir.3KG484000	Pavir.1NG367719	Pavir.2NG105400	Pavir.3KG443700	Pavir.6KG032900	Pavir.6KG221200	Pavir.3KG124809	Pavir.2NG390200									Pavir.8KG363402	Pavir.9KG245748	Pavir.8NG027701	Pavir.6KG095535	Pavir.9KG204500	Pavir.5NG525600	Pavir.5NG579150		Pavir.3KG113700	Pavir.3NG316000	Pavir.1NG052300	Pavir.1NG451619	Pavir.8NG242902								Pavir.7KG017589	Pavir.8KG111605		Pavir.7NG362900			Pavir.8KG259503	Pavir.8NG313884	Pavir.2NG416700	Pavir.5NG475200	Pavir.5NG123424	Pavir.6NG168200	Pavir.3NG134100	Pavir.3KG431100	Pavir.3KG062627	Pavir.7NG408350		Pavir.6NG010200	Pavir.9KG245800	Pavir.1KG525300	Pavir.2NG473306	Pavir.4KG127610	Pavir.3KG472002	Pavir.1KG369200	Pavir.2NG031812	Pavir.2KG533500	Pavir.3NG051201
Pavir.3NG079579	Pavir.1KG498500	Pavir.1KG404500	Pavir.2NG286300	Pavir.2NG492300	Pavir.3NG021300	Pavir.1NG371600	Pavir.2NG107500	Pavir.3KG444700	Pavir.6KG041100	Pavir.6KG237400	Pavir.3KG125214	Pavir.2NG396900									Pavir.8KG383700	Pavir.9KG278126	Pavir.8NG034000	Pavir.6KG148848	Pavir.9KG310035	Pavir.5NG533700	Pavir.5NG626201		Pavir.3KG122189	Pavir.3NG327800	Pavir.1NG055200	Pavir.1NG453300	Pavir.8NG308900								Pavir.7KG031700	Pavir.8KG158700		Pavir.7NG385421			Pavir.8KG275608	Pavir.9KG045857	Pavir.2NG433300	Pavir.5NG573200	Pavir.5NG143100	Pavir.6NG191800	Pavir.3NG136601	Pavir.3KG445300	Pavir.3KG069800	Pavir.8KG032902		Pavir.6NG012500	Pavir.9KG307900	Pavir.1KG525404	Pavir.2NG478800	Pavir.4KG143705	Pavir.3KG472003	Pavir.1KG374400	Pavir.2NG057619	Pavir.2KG533700	Pavir.3NG062800
Pavir.3NG080900	Pavir.1KG499100	Pavir.1KG404800	Pavir.2NG333006	Pavir.2NG501306	Pavir.3NG037490	Pavir.1NG382000	Pavir.2NG109400	Pavir.3KG444701	Pavir.6KG078300	Pavir.6KG257918	Pavir.3KG128403	Pavir.2NG410600									Pavir.8KG391966	Pavir.9KG281352	Pavir.8NG042901	Pavir.6KG176606	Pavir.9KG311022	Pavir.5NG639800	Pavir.5NG626202		Pavir.3KG122216	Pavir.3NG327875	Pavir.1NG058100	Pavir.1NG462000	Pavir.9KG024600								Pavir.7KG043609	Pavir.8KG214502		Pavir.7NG388584			Pavir.8KG277004	Pavir.9KG091723	Pavir.2NG440200	Pavir.5NG573300	Pavir.5NG175200	Pavir.6NG356400	Pavir.3NG140880	Pavir.3KG481400	Pavir.3KG081381	Pavir.8KG120100		Pavir.6NG054700	Pavir.9KG310332	Pavir.1KG526850	Pavir.2NG490109	Pavir.4KG149015	Pavir.3KG472004	Pavir.1KG380500	Pavir.2NG077203	Pavir.2KG540100	Pavir.3NG066300
Pavir.3NG091200	Pavir.1KG503100	Pavir.1KG408900	Pavir.2NG333009	Pavir.2NG546200	Pavir.3NG052680	Pavir.1NG390038	Pavir.2NG115100	Pavir.3KG457801	Pavir.6KG078900	Pavir.6KG314112	Pavir.3KG136227	Pavir.2NG410800									Pavir.8NG031300	Pavir.9KG292278	Pavir.8NG099801	Pavir.6KG193336	Pavir.9KG346300	Pavir.5NG645950	Pavir.5NG632042		Pavir.3KG123242	Pavir.4KG003762	Pavir.1NG061800	Pavir.1NG466800	Pavir.9KG113701								Pavir.7KG075100	Pavir.8KG223501		Pavir.7NG435250			Pavir.8KG309812	Pavir.9KG095721	Pavir.2NG441600	Pavir.5NG620400	Pavir.5NG175500	Pavir.7KG182662	Pavir.3NG140906	Pavir.3KG481603	Pavir.3KG109227	Pavir.8KG317500		Pavir.6NG071500	Pavir.9KG356200	Pavir.1KG527200	Pavir.2NG498100	Pavir.4KG154410	Pavir.3KG485020	Pavir.1KG384915	Pavir.2NG078600	Pavir.2KG540730	Pavir.3NG078805
Pavir.3NG107502	Pavir.1KG503200	Pavir.1KG410300	Pavir.2NG336024	Pavir.2NG546800	Pavir.3NG079505	Pavir.1NG395200	Pavir.2NG155509	Pavir.3KG468000	Pavir.6KG123400	Pavir.6KG319406	Pavir.3KG136335	Pavir.2NG418200									Pavir.8NG038600	Pavir.9KG495200	Pavir.8NG112800	Pavir.6KG239706	Pavir.9KG466000	Pavir.6KG066100	Pavir.6KG033300		Pavir.3KG123917	Pavir.4KG004605	Pavir.1NG079000	Pavir.1NG470800	Pavir.9KG216681								Pavir.7KG101045	Pavir.8KG296002		Pavir.8KG068751			Pavir.8KG311806	Pavir.9KG146085	Pavir.2NG446800	Pavir.6KG000900	Pavir.5NG188700	Pavir.7KG215010	Pavir.3NG170000	Pavir.3KG482502	Pavir.3KG119000	Pavir.8KG334700		Pavir.6NG149390	Pavir.9KG424633	Pavir.1KG538700	Pavir.2NG501312	Pavir.4KG163000	Pavir.3KG485911	Pavir.1KG389000	Pavir.2NG086600	Pavir.2KG559801	Pavir.3NG079558
Pavir.3NG114001	Pavir.1KG503800	Pavir.1KG410905	Pavir.2NG336195	Pavir.2NG555900	Pavir.3NG079563	Pavir.1NG398238	Pavir.2NG155900	Pavir.3KG468404	Pavir.6KG170800	Pavir.6KG364200	Pavir.3KG137900	Pavir.2NG425600									Pavir.8NG058100	Pavir.9KG583600	Pavir.8NG120601	Pavir.6KG260400	Pavir.9NG105246	Pavir.6KG097970	Pavir.6KG047770		Pavir.3KG135900	Pavir.4KG007134	Pavir.1NG082300	Pavir.1NG479800	Pavir.9KG254426								Pavir.7KG101054	Pavir.8KG311814		Pavir.8KG124900			Pavir.8KG313900	Pavir.9KG146370	Pavir.2NG474200	Pavir.6KG021150	Pavir.5NG210600	Pavir.7KG416600	Pavir.3NG178340	Pavir.3KG486046	Pavir.3KG128619	Pavir.8KG334704		Pavir.6NG273500	Pavir.9KG431000	Pavir.1KG543900	Pavir.2NG525000	Pavir.4KG168905	Pavir.3KG505400	Pavir.1KG389705	Pavir.2NG106546	Pavir.2KG562700	Pavir.3NG100100
Pavir.3NG119000	Pavir.1KG505300	Pavir.1KG411200	Pavir.2NG336207	Pavir.2NG558000	Pavir.3NG079705	Pavir.1NG401219	Pavir.2NG171106	Pavir.3KG486884	Pavir.6KG196800	Pavir.6KG402400	Pavir.3KG138100	Pavir.2NG452700									Pavir.8NG058200	Pavir.9KG589800	Pavir.8NG121300	Pavir.6KG281200	Pavir.9NG158973	Pavir.6KG138500	Pavir.6KG060300		Pavir.3KG139200	Pavir.4KG054800	Pavir.1NG084200	Pavir.1NG488000	Pavir.9KG287313								Pavir.7KG122471	Pavir.8KG350908		Pavir.8KG131184			Pavir.8KG349306	Pavir.9KG181970	Pavir.2NG478800	Pavir.6KG078200	Pavir.5NG284000	Pavir.7NG006613	Pavir.3NG180045	Pavir.3KG488000	Pavir.3KG128944	Pavir.8KG341806		Pavir.6NG347600	Pavir.9KG443600	Pavir.1KG547100	Pavir.2NG525003	Pavir.4KG172400	Pavir.3NG004112	Pavir.1KG391300	Pavir.2NG119206	Pavir.2KG577300	Pavir.3NG100300
Pavir.3NG140747	Pavir.1KG507700	Pavir.1KG412600	Pavir.2NG336213	Pavir.2NG578600	Pavir.3NG110602	Pavir.1NG401238	Pavir.2NG176606	Pavir.3KG491700	Pavir.6KG196806	Pavir.6KG403750	Pavir.3KG143100	Pavir.2NG455400									Pavir.8NG061900	Pavir.9KG603900	Pavir.8NG128402	Pavir.6KG366900	Pavir.9NG376214	Pavir.6KG209006	Pavir.6KG142000		Pavir.3KG139400	Pavir.4KG060533	Pavir.1NG086000	Pavir.1NG510800	Pavir.9KG312009								Pavir.7KG122526	Pavir.8KG360106		Pavir.8KG133702			Pavir.8KG358801	Pavir.9KG333700	Pavir.2NG504800	Pavir.6KG172600	Pavir.5NG356000	Pavir.7NG013000	Pavir.3NG181300	Pavir.3KG494200	Pavir.3KG129052	Pavir.8NG060501		Pavir.6NG352900	Pavir.9KG551400	Pavir.1KG547300	Pavir.2NG536000	Pavir.4KG173112	Pavir.3NG021300	Pavir.1KG393115	Pavir.2NG143503	Pavir.2KG589800	Pavir.3NG131600
Pavir.3NG140892	Pavir.1KG511113	Pavir.1KG412800	Pavir.2NG336252	Pavir.2NG583300	Pavir.3NG112800	Pavir.1NG404019	Pavir.2NG178400	Pavir.3KG493600	Pavir.6KG294900	Pavir.6KG408000	Pavir.3KG206313	Pavir.2NG456900									Pavir.8NG068903	Pavir.9KG632100	Pavir.8NG156303	Pavir.6NG022700	Pavir.9NG456100	Pavir.6KG251712	Pavir.6KG152200		Pavir.3KG139600	Pavir.4KG089033	Pavir.1NG094244	Pavir.1NG518900	Pavir.9KG330800								Pavir.7KG161700	Pavir.8NG069800		Pavir.8KG138500			Pavir.8KG383000	Pavir.9KG373200	Pavir.2NG507903	Pavir.6KG178401	Pavir.5NG392800	Pavir.7NG017634	Pavir.3NG182722	Pavir.3KG498000	Pavir.3KG129427	Pavir.8NG132801		Pavir.6NG364700	Pavir.9NG123400	Pavir.1KG547400	Pavir.2NG536400	Pavir.4KG175666	Pavir.3NG039300	Pavir.1KG395205	Pavir.2NG153000	Pavir.2NG004200	Pavir.3NG136900
Pavir.3NG140940	Pavir.1KG511500	Pavir.1KG429300	Pavir.2NG346000	Pavir.2NG626100	Pavir.3NG118400	Pavir.1NG412300	Pavir.2NG188300	Pavir.3KG520105	Pavir.6KG306400	Pavir.6NG007900	Pavir.3KG206799	Pavir.2NG458800									Pavir.8NG068904	Pavir.9KG651000	Pavir.8NG156706	Pavir.6NG024283	Pavir.9NG815677	Pavir.6KG254300	Pavir.6KG158100		Pavir.3KG155400	Pavir.4KG124405	Pavir.1NG100400	Pavir.1NG526119	Pavir.9KG330932								Pavir.7KG252100	Pavir.8NG100100		Pavir.8KG177350			Pavir.8KG389715	Pavir.9KG602701	Pavir.2NG513900	Pavir.6KG178500	Pavir.5NG430800	Pavir.7NG025185	Pavir.3NG183192	Pavir.3KG499201	Pavir.3KG134800	Pavir.8NG135800		Pavir.7KG014300	Pavir.9NG142473	Pavir.1KG548801	Pavir.2NG539100	Pavir.4KG184700	Pavir.3NG042900	Pavir.1KG397500	Pavir.2NG155009	Pavir.2NG024800	Pavir.3NG151600
Pavir.3NG175801	Pavir.1KG514400	Pavir.1KG429400	Pavir.2NG356300	Pavir.2NG636800	Pavir.3NG135100	Pavir.1NG413919	Pavir.2NG230406	Pavir.3KG540100	Pavir.6KG320200	Pavir.6NG047101	Pavir.3KG209727	Pavir.2NG460200									Pavir.8NG078100	Pavir.9NG091600	Pavir.8NG184500	Pavir.6NG033300	Pavir.9NG853600	Pavir.6KG257600	Pavir.6KG192930		Pavir.3KG159927	Pavir.4KG128500	Pavir.1NG101000	Pavir.1NG535400	Pavir.9KG373004								Pavir.7KG387400	Pavir.8NG104201		Pavir.8KG188906			Pavir.8KG391800	Pavir.9NG151600	Pavir.2NG539200	Pavir.6KG237700	Pavir.5NG616500	Pavir.7NG042300	Pavir.3NG190000	Pavir.3KG530440	Pavir.3KG138427	Pavir.8NG189000		Pavir.7KG018600	Pavir.9NG142700	Pavir.1KG549000	Pavir.2NG539200	Pavir.4KG199500	Pavir.3NG047000	Pavir.1KG398200	Pavir.2NG155200	Pavir.2NG033300	Pavir.3NG168400
Pavir.3NG176591	Pavir.1KG514700	Pavir.1KG429600	Pavir.2NG360406	Pavir.3KG000100	Pavir.3NG140764	Pavir.1NG438619	Pavir.2NG230500	Pavir.3KG557800	Pavir.6KG362500	Pavir.6NG099800	Pavir.3KG215200	Pavir.2NG471200									Pavir.8NG087100	Pavir.9NG109473	Pavir.8NG239600	Pavir.6NG056930	Pavir.J162601	Pavir.6KG288200	Pavir.6KG219100		Pavir.3KG173900	Pavir.4KG139410	Pavir.1NG105900	Pavir.1NG536900	Pavir.9KG476700								Pavir.7NG009889	Pavir.8NG104300		Pavir.8KG229600			Pavir.8NG053401	Pavir.9NG215000	Pavir.2NG615001	Pavir.6KG363200	Pavir.5NG620200	Pavir.7NG105389	Pavir.3NG200552	Pavir.3KG544733	Pavir.3KG149500	Pavir.8NG226800		Pavir.7KG120931	Pavir.9NG196900	Pavir.1KG549900	Pavir.2NG539300	Pavir.4KG237962	Pavir.3NG047300	Pavir.1KG400400	Pavir.2NG178600	Pavir.2NG034500	Pavir.3NG196099
Pavir.3NG176986	Pavir.1KG517200	Pavir.1KG429900	Pavir.2NG394300	Pavir.3KG011800	Pavir.3NG140848	Pavir.1NG439238	Pavir.2NG239403	Pavir.3NG001700	Pavir.6KG382100	Pavir.6NG104300	Pavir.3KG215500	Pavir.2NG475500									Pavir.8NG088001	Pavir.9NG246100	Pavir.8NG272700	Pavir.6NG073603	Pavir.J325200	Pavir.6KG360700	Pavir.6KG236012		Pavir.3KG175054	Pavir.4KG154400	Pavir.1NG108144	Pavir.1NG539200	Pavir.9KG487226								Pavir.7NG021500	Pavir.8NG127501		Pavir.8KG246800			Pavir.8NG085703	Pavir.9NG216000	Pavir.2NG620100	Pavir.6KG383400	Pavir.5NG632036	Pavir.7NG108934	Pavir.3NG224564	Pavir.3KG553700	Pavir.3KG159900	Pavir.8NG231301		Pavir.7KG170300	Pavir.9NG197000	Pavir.1KG557300	Pavir.2NG619400	Pavir.4KG240543	Pavir.3NG048400	Pavir.1KG400800	Pavir.2NG194600	Pavir.2NG037119	Pavir.3NG211971
Pavir.3NG177610	Pavir.1KG525300	Pavir.1KG430600	Pavir.2NG410403	Pavir.3KG057700	Pavir.3NG141324	Pavir.1NG440200	Pavir.2NG262112	Pavir.3NG052200	Pavir.6NG010300	Pavir.6NG104303	Pavir.3KG230200	Pavir.2NG482300									Pavir.8NG106501	Pavir.9NG328600	Pavir.8NG312262	Pavir.6NG264133	Pavir.J325401	Pavir.6NG005900	Pavir.6KG240001		Pavir.3KG175081	Pavir.4KG174303	Pavir.1NG113500	Pavir.1NG539600	Pavir.9KG493226								Pavir.7NG024689	Pavir.8NG226800		Pavir.8KG252605			Pavir.8NG234001	Pavir.9NG227300	Pavir.2NG638500	Pavir.6NG019300	Pavir.5NG632800	Pavir.7NG109123	Pavir.3NG234263	Pavir.3KG562600	Pavir.3KG203443	Pavir.8NG325200		Pavir.7KG205255	Pavir.9NG205400	Pavir.1NG003300	Pavir.2NG647900	Pavir.4KG243124	Pavir.3NG053600	Pavir.1KG404500	Pavir.2NG227000	Pavir.2NG047500	Pavir.3NG234900
Pavir.3NG179461	Pavir.1KG526850	Pavir.1KG431400	Pavir.2NG410500	Pavir.3KG062100	Pavir.3NG149600	Pavir.1NG444500	Pavir.2NG262203	Pavir.3NG052500	Pavir.6NG047800	Pavir.6NG115400	Pavir.3KG235200	Pavir.2NG482400									Pavir.8NG154201	Pavir.9NG364314	Pavir.9KG023100	Pavir.6NG353900	Pavir.J683380	Pavir.6NG070100	Pavir.6KG245000		Pavir.3KG176827	Pavir.4KG211200	Pavir.1NG113600	Pavir.1NG542200	Pavir.9NG120000								Pavir.7NG043100	Pavir.8NG274300		Pavir.8KG257803			Pavir.8NG314784	Pavir.9NG232700	Pavir.2NG647900	Pavir.6NG073000	Pavir.6KG073000	Pavir.7NG191900	Pavir.3NG248994	Pavir.3KG568900	Pavir.3KG207000	Pavir.9KG112900		Pavir.7KG244300	Pavir.9NG373600	Pavir.1NG008500	Pavir.3KG000600	Pavir.4KG244200	Pavir.3NG068790	Pavir.1KG404800	Pavir.2NG234206	Pavir.2NG072700	Pavir.3NG236400
Pavir.3NG181366	Pavir.1KG534633	Pavir.1KG432410	Pavir.2NG418000	Pavir.3KG062127	Pavir.3NG176552	Pavir.1NG455000	Pavir.2NG273700	Pavir.3NG059990	Pavir.6NG260900	Pavir.6NG115500	Pavir.3KG267200	Pavir.2NG492000									Pavir.8NG155700	Pavir.9NG455814	Pavir.9KG028784	Pavir.7KG021236		Pavir.6NG075360	Pavir.6KG257912		Pavir.3KG206853	Pavir.4KG223100	Pavir.1NG114944	Pavir.1NG549800	Pavir.9NG258900								Pavir.7NG063200	Pavir.8NG311831		Pavir.8KG266000			Pavir.8NG338030	Pavir.9NG471228	Pavir.3KG002800	Pavir.6NG080560	Pavir.6KG190300	Pavir.7NG195400	Pavir.3NG249280	Pavir.3NG020780	Pavir.3KG208827	Pavir.9KG207200		Pavir.7KG276100	Pavir.9NG412200	Pavir.1NG011219	Pavir.3KG027062	Pavir.4KG280700	Pavir.3NG079563	Pavir.1KG405400	Pavir.2NG251003	Pavir.2NG073146	Pavir.3NG249124
Pavir.3NG185963	Pavir.1KG536800	Pavir.1KG433700	Pavir.2NG441400	Pavir.3KG063908	Pavir.3NG176747	Pavir.1NG459600	Pavir.2NG277800	Pavir.3NG070100	Pavir.6NG273500	Pavir.6NG139800	Pavir.3KG269600	Pavir.2NG502600									Pavir.8NG170950	Pavir.9NG552528	Pavir.9KG040000	Pavir.7KG023472		Pavir.6NG081100	Pavir.6KG300800		Pavir.3KG207127	Pavir.4KG223800	Pavir.1NG116044	Pavir.1NG563400	Pavir.9NG474600								Pavir.7NG091301	Pavir.8NG322656		Pavir.8KG271903			Pavir.9KG027800	Pavir.9NG495414	Pavir.3KG027200	Pavir.6NG090018	Pavir.6KG198500	Pavir.7NG195868	Pavir.3NG258036	Pavir.3NG021900	Pavir.3KG214800	Pavir.9KG251800		Pavir.7NG001400	Pavir.9NG538400	Pavir.1NG011400	Pavir.3KG029100	Pavir.4KG280910	Pavir.3NG079636	Pavir.1KG405600	Pavir.2NG255100	Pavir.2NG096800	Pavir.3NG258199
Pavir.3NG205701	Pavir.1KG538200	Pavir.1KG433710	Pavir.2NG472600	Pavir.3KG070600	Pavir.3NG180322	Pavir.1NG460919	Pavir.2NG278709	Pavir.3NG076402	Pavir.6NG274300	Pavir.6NG141800	Pavir.3KG269681	Pavir.2NG509400									Pavir.8NG216600	Pavir.9NG586114	Pavir.9KG105000	Pavir.7KG024832		Pavir.6NG094900	Pavir.6KG313400		Pavir.3KG227588	Pavir.4KG252300	Pavir.1NG116500	Pavir.2KG011600	Pavir.9NG476228								Pavir.7NG091490	Pavir.8NG323900		Pavir.8KG294801			Pavir.9KG028360	Pavir.9NG654800	Pavir.3KG036578	Pavir.6NG107800	Pavir.6KG198512	Pavir.7NG195885	Pavir.3NG258175	Pavir.3NG039000	Pavir.3KG216800	Pavir.9KG254200		Pavir.7NG024800	Pavir.9NG611114	Pavir.1NG021878	Pavir.3KG036578	Pavir.4KG289300	Pavir.3NG079660	Pavir.1KG407600	Pavir.2NG256027	Pavir.2NG107300	Pavir.3NG274800
Pavir.3NG238866	Pavir.1KG543900	Pavir.1KG434305	Pavir.2NG472800	Pavir.3KG075800	Pavir.3NG181496	Pavir.1NG461033	Pavir.2NG280500	Pavir.3NG079658	Pavir.6NG312500	Pavir.6NG145100	Pavir.3KG282227	Pavir.2NG518300									Pavir.8NG229201		Pavir.9KG145200	Pavir.7KG025064		Pavir.6NG104900	Pavir.6KG339800		Pavir.3KG227754	Pavir.4KG295000	Pavir.1NG120519	Pavir.2KG036200	Pavir.9NG515014								Pavir.7NG098800	Pavir.8NG325300		Pavir.8KG296601			Pavir.9KG030511	Pavir.9NG696500	Pavir.3KG039750	Pavir.6NG116100	Pavir.6KG237300	Pavir.7NG210100	Pavir.3NG263300	Pavir.3NG048200	Pavir.3KG227156	Pavir.9KG312291		Pavir.7NG062500	Pavir.9NG658500	Pavir.1NG030400	Pavir.3KG073400	Pavir.4KG291900	Pavir.3NG079661	Pavir.1KG408900	Pavir.2NG261003	Pavir.2NG112700	Pavir.3NG274900
Pavir.3NG239050	Pavir.1KG546700	Pavir.1KG437400	Pavir.2NG494200	Pavir.3KG078000	Pavir.3NG185823	Pavir.1NG467300	Pavir.2NG305703	Pavir.3NG119200	Pavir.6NG319901	Pavir.6NG171100	Pavir.3KG284354	Pavir.2NG541300									Pavir.8NG276500		Pavir.9KG145485	Pavir.7KG025093		Pavir.6NG111400	Pavir.6NG006000		Pavir.3KG228827	Pavir.4KG297000	Pavir.1NG123719	Pavir.2KG044000	Pavir.9NG592580								Pavir.7NG098978	Pavir.9KG003212		Pavir.8KG301750			Pavir.9KG048600		Pavir.3KG040578	Pavir.6NG123506	Pavir.6KG257406	Pavir.7NG223500	Pavir.3NG304306	Pavir.3NG060700	Pavir.3KG227183	Pavir.9KG315534		Pavir.7NG065717	Pavir.9NG786800	Pavir.1NG031500	Pavir.3KG101300	Pavir.4KG353976	Pavir.3NG124392	Pavir.1KG410300	Pavir.2NG265815	Pavir.2NG116830	Pavir.3NG290900
Pavir.3NG241400	Pavir.1KG546800	Pavir.1KG438700	Pavir.2NG501309	Pavir.3KG081754	Pavir.3NG237616	Pavir.1NG467495	Pavir.2NG311400	Pavir.3NG140794	Pavir.6NG347600	Pavir.6NG171103	Pavir.3KG290200	Pavir.2NG570500									Pavir.8NG276600		Pavir.9KG265739	Pavir.7KG025122		Pavir.6NG142400	Pavir.6NG015826		Pavir.3KG244427	Pavir.4KG308200	Pavir.1NG134700	Pavir.2KG047348	Pavir.9NG680800								Pavir.7NG100017	Pavir.9KG043157		Pavir.8NG027900			Pavir.9KG059800		Pavir.3KG101800	Pavir.6NG180800	Pavir.6KG257936	Pavir.7NG304000	Pavir.4KG096100	Pavir.3NG076536	Pavir.3KG227750	Pavir.9KG344200		Pavir.7NG069734		Pavir.1NG042524	Pavir.3KG101600	Pavir.4KG374802	Pavir.3NG132801	Pavir.1KG411200	Pavir.2NG309800	Pavir.2NG126100	Pavir.3NG290950
Pavir.3NG248393	Pavir.1KG547300	Pavir.1KG438900	Pavir.2NG510200	Pavir.3KG082800	Pavir.3NG258134	Pavir.1NG491719	Pavir.2NG336039	Pavir.3NG141327	Pavir.7KG014300	Pavir.6NG194400	Pavir.3KG290300	Pavir.2NG586300									Pavir.8NG284001		Pavir.9KG279026	Pavir.7KG034900		Pavir.6NG142500	Pavir.6NG036183		Pavir.3KG246900	Pavir.4KG358988	Pavir.1NG134919	Pavir.2KG049100	Pavir.9NG714600								Pavir.7NG208217	Pavir.9KG105600		Pavir.8NG027901			Pavir.9KG237826		Pavir.3KG122081	Pavir.6NG191700	Pavir.6KG311500	Pavir.7NG370100	Pavir.4KG103735	Pavir.3NG079532	Pavir.3KG227939	Pavir.9KG383800		Pavir.7NG135917		Pavir.1NG044108	Pavir.3KG101601	Pavir.4KG374902	Pavir.3NG140734	Pavir.1KG412400	Pavir.2NG340000	Pavir.2NG135300	Pavir.3NG291000
Pavir.3NG249449	Pavir.1KG547400	Pavir.1KG439405	Pavir.2NG530303	Pavir.3KG096000	Pavir.3NG258197	Pavir.1NG492319	Pavir.2NG353100	Pavir.3NG149100	Pavir.7KG023400	Pavir.6NG202309	Pavir.3KG291800	Pavir.2NG587300									Pavir.8NG315300		Pavir.9KG428533	Pavir.7KG038700		Pavir.6NG192321	Pavir.6NG041720		Pavir.3KG249689	Pavir.4KG383503	Pavir.1NG135338	Pavir.2KG061400	Pavir.9NG724677								Pavir.7NG208800	Pavir.9KG125885		Pavir.8NG085803			Pavir.9KG253513		Pavir.3KG129500	Pavir.6NG194500	Pavir.6KG378300	Pavir.7NG376700	Pavir.4KG110835	Pavir.3NG079693	Pavir.3KG230354	Pavir.9KG481400		Pavir.7NG181600		Pavir.1NG044216	Pavir.3KG109854	Pavir.4KG375000	Pavir.3NG158900	Pavir.1KG421400	Pavir.2NG343503	Pavir.2NG143206	Pavir.3NG291001
Pavir.3NG258132	Pavir.1KG548801	Pavir.1KG447400	Pavir.2NG537006	Pavir.3KG120500	Pavir.3NG258266	Pavir.1NG499719	Pavir.2NG380609	Pavir.3NG149101	Pavir.7KG023500	Pavir.6NG240703	Pavir.3KG328200	Pavir.2NG599600									Pavir.8NG323872		Pavir.9KG439655	Pavir.7KG046618		Pavir.6NG245700	Pavir.6NG041950		Pavir.3KG266371	Pavir.4NG000700	Pavir.1NG135719	Pavir.2KG084600	Pavir.9NG739600								Pavir.7NG219934	Pavir.9KG145385		Pavir.8NG089500			Pavir.9KG287326		Pavir.3KG158200	Pavir.6NG233903	Pavir.6NG014803	Pavir.7NG439700	Pavir.4KG111455	Pavir.3NG080001	Pavir.3KG235927	Pavir.9KG494300		Pavir.7NG192300		Pavir.1NG044500	Pavir.3KG109881	Pavir.4KG380000	Pavir.3NG169602	Pavir.1KG429300	Pavir.2NG343506	Pavir.2NG143500	Pavir.3NG300100
Pavir.3NG258178	Pavir.1KG549900	Pavir.1KG449000	Pavir.2NG538603	Pavir.3KG126268	Pavir.3NG286600	Pavir.1NG521900	Pavir.2NG390803	Pavir.3NG168900	Pavir.7KG024200	Pavir.6NG265200	Pavir.3KG362527	Pavir.2NG600000									Pavir.8NG324000		Pavir.9KG517326	Pavir.7KG075709		Pavir.6NG246003	Pavir.6NG047809		Pavir.3KG274100	Pavir.4NG007600	Pavir.1NG136095	Pavir.2KG092100	Pavir.J683411								Pavir.7NG291224	Pavir.9KG169039		Pavir.8NG091401			Pavir.9KG331700		Pavir.3KG165300	Pavir.6NG277700	Pavir.6NG014834	Pavir.8KG049300	Pavir.4KG137500	Pavir.3NG101402	Pavir.3KG246800	Pavir.9KG532926		Pavir.7NG201700		Pavir.1NG044600	Pavir.3KG113500	Pavir.4KG385500	Pavir.3NG176747	Pavir.1KG429600	Pavir.2NG355303	Pavir.2NG143700	Pavir.3NG302300
Pavir.3NG277300	Pavir.1KG557300	Pavir.1KG453805	Pavir.2NG539400	Pavir.3KG128268	Pavir.3NG297876	Pavir.1NG536000	Pavir.2NG397000	Pavir.3NG174200	Pavir.7KG025358	Pavir.6NG284400	Pavir.3KG378700	Pavir.2NG615300									Pavir.9KG130600		Pavir.9KG570000	Pavir.7KG114700		Pavir.6NG283801	Pavir.6NG052800		Pavir.3KG292700	Pavir.4NG035151	Pavir.1NG136319	Pavir.2KG096548									Pavir.7NG400025	Pavir.9KG183300		Pavir.8NG153700			Pavir.9KG392150		Pavir.3KG175000	Pavir.6NG370900	Pavir.6NG074800	Pavir.8KG053700	Pavir.4KG139415	Pavir.3NG103000	Pavir.3KG262156	Pavir.9KG559600		Pavir.7NG327800		Pavir.1NG044620	Pavir.3KG113700	Pavir.4NG035700	Pavir.3NG176986	Pavir.1KG431400	Pavir.2NG361900	Pavir.2NG191003	Pavir.3NG302400
Pavir.3NG279082	Pavir.1NG010500	Pavir.1KG459305	Pavir.2NG542700	Pavir.3KG142000	Pavir.3NG304600	Pavir.1NG536700	Pavir.2NG419400	Pavir.3NG175004	Pavir.7KG057009	Pavir.6NG304200	Pavir.3KG383400	Pavir.2NG633500									Pavir.9KG175600		Pavir.9NG070372	Pavir.7KG122691		Pavir.6NG301400	Pavir.6NG103000		Pavir.3KG306800	Pavir.4NG036301	Pavir.1NG138500	Pavir.2KG099200									Pavir.7NG400050	Pavir.9KG188700		Pavir.8NG155801			Pavir.9KG433300		Pavir.3KG184454	Pavir.6NG371000	Pavir.6NG092500	Pavir.8KG060400	Pavir.4KG144215	Pavir.3NG103500	Pavir.3KG263668	Pavir.9NG022700		Pavir.7NG345500		Pavir.1NG045200	Pavir.3KG126998	Pavir.4NG051100	Pavir.3NG181496	Pavir.1KG432410	Pavir.2NG362800	Pavir.2NG194300	Pavir.3NG303066
Pavir.3NG292082	Pavir.1NG011219	Pavir.1KG460840	Pavir.2NG546300	Pavir.3KG142100	Pavir.4KG066704	Pavir.1NG538219	Pavir.2NG443600	Pavir.3NG175400	Pavir.7KG057018	Pavir.6NG354500	Pavir.3KG391800	Pavir.2NG648400									Pavir.9KG203721		Pavir.9NG123073	Pavir.7KG196455		Pavir.6NG335966	Pavir.6NG117300		Pavir.3KG331200	Pavir.4NG036501	Pavir.1NG139000	Pavir.2KG126764									Pavir.8KG056584	Pavir.9KG189700		Pavir.8NG195600			Pavir.9KG453370		Pavir.3KG196200	Pavir.7KG003700	Pavir.6NG168306	Pavir.8KG063700	Pavir.4KG172300	Pavir.3NG103600	Pavir.3KG266182	Pavir.9NG095000		Pavir.7NG375300		Pavir.1NG045208	Pavir.3KG155400	Pavir.4NG128700	Pavir.3NG181835	Pavir.1KG433700	Pavir.2NG375200	Pavir.2NG196400	Pavir.3NG303918
Pavir.3NG297600	Pavir.1NG019800	Pavir.1KG463905	Pavir.2NG546400	Pavir.3KG142300	Pavir.4KG072633	Pavir.1NG554700	Pavir.2NG458203	Pavir.3NG177038	Pavir.7KG057200	Pavir.6NG358400	Pavir.3KG409700	Pavir.2NG648800									Pavir.9KG214400		Pavir.9NG144173	Pavir.7KG202200		Pavir.7KG048709	Pavir.6NG163800		Pavir.3KG339500	Pavir.4NG047600	Pavir.1NG145700	Pavir.2KG126844									Pavir.8KG076252	Pavir.9KG194485		Pavir.8NG211402			Pavir.9KG469300		Pavir.3KG203200	Pavir.7KG015800	Pavir.6NG193300	Pavir.8KG105200	Pavir.4KG175000	Pavir.3NG113132	Pavir.3KG266641	Pavir.9NG144600		Pavir.7NG403900		Pavir.1NG045316	Pavir.3KG159927	Pavir.4NG138700	Pavir.3NG182709	Pavir.1KG437400	Pavir.2NG385200	Pavir.2NG261012	Pavir.3NG308601
Pavir.3NG304250	Pavir.1NG020136	Pavir.1KG464200	Pavir.2NG546600	Pavir.3KG161700	Pavir.4KG089636	Pavir.1NG555800	Pavir.2NG458209	Pavir.3NG178835	Pavir.7KG057300	Pavir.6NG358466	Pavir.3KG410401	Pavir.2NG649800									Pavir.9KG227200		Pavir.9NG148900	Pavir.7KG253100		Pavir.7KG061900	Pavir.6NG164600		Pavir.3KG352681	Pavir.4NG061876	Pavir.1NG145719	Pavir.2KG130800									Pavir.8KG081484	Pavir.9KG273513		Pavir.8NG234300			Pavir.9NG012302		Pavir.3KG206205	Pavir.7KG036900	Pavir.7KG022600	Pavir.8KG106401	Pavir.4KG200001	Pavir.3NG119203	Pavir.3KG285800	Pavir.9NG192473		Pavir.8KG076605		Pavir.1NG055200	Pavir.3KG165900	Pavir.4NG159900	Pavir.3NG197300	Pavir.1KG439405	Pavir.2NG385503	Pavir.2NG284090	Pavir.3NG308801
Pavir.3NG321300	Pavir.1NG021200	Pavir.1KG466010	Pavir.2NG560300	Pavir.3KG167800	Pavir.4KG113400	Pavir.2KG008600	Pavir.2NG465800	Pavir.3NG179187	Pavir.7KG087910	Pavir.6NG358500	Pavir.3KG420500	Pavir.3KG000800									Pavir.9KG279613		Pavir.9NG175719	Pavir.7KG305300		Pavir.7KG140730	Pavir.6NG164618		Pavir.3KG376654	Pavir.4NG113157	Pavir.1NG147200	Pavir.2KG139300									Pavir.8KG108301	Pavir.9KG332413		Pavir.8NG244301			Pavir.9NG112565		Pavir.3KG206400	Pavir.7KG079400	Pavir.7KG024800	Pavir.8KG165100	Pavir.4KG208900	Pavir.3NG140739	Pavir.3KG285827	Pavir.9NG238646		Pavir.8KG086200		Pavir.1NG056000	Pavir.3KG184454	Pavir.4NG162800	Pavir.3NG203200	Pavir.1KG447400	Pavir.2NG390200	Pavir.2NG290200	Pavir.3NG315700
Pavir.4KG004043	Pavir.1NG021878	Pavir.1KG475800	Pavir.2NG586840	Pavir.3KG188900	Pavir.4KG118400	Pavir.2KG016500	Pavir.2NG467800	Pavir.3NG182174	Pavir.7KG096009	Pavir.7KG005500	Pavir.3KG435500	Pavir.3KG010100									Pavir.9KG435970		Pavir.9NG217000	Pavir.7KG322003		Pavir.7KG163800	Pavir.6NG190300		Pavir.3KG380108	Pavir.4NG129381	Pavir.1NG158400	Pavir.2KG139400									Pavir.8KG110815	Pavir.9KG332600		Pavir.8NG277600			Pavir.9NG196400		Pavir.3KG206826	Pavir.7KG121811	Pavir.7KG073618	Pavir.8KG165200	Pavir.4KG229333	Pavir.3NG140857	Pavir.3KG313727	Pavir.9NG390800		Pavir.8KG088400		Pavir.1NG057000	Pavir.3KG203767	Pavir.4NG177111	Pavir.3NG216885	Pavir.1KG448700	Pavir.2NG425600	Pavir.2NG308800	Pavir.4KG027866
Pavir.4KG004886	Pavir.1NG022636	Pavir.1KG482300	Pavir.2NG596120	Pavir.3KG228074	Pavir.4KG123400	Pavir.2KG022248	Pavir.2NG497203	Pavir.3NG182187	Pavir.7KG108985	Pavir.7KG018700	Pavir.3KG447100	Pavir.3KG010200									Pavir.9KG489600		Pavir.9NG219646	Pavir.7KG327100		Pavir.7KG218255	Pavir.6NG192318		Pavir.3KG395505	Pavir.4NG147342	Pavir.1NG164900	Pavir.2KG172600									Pavir.8KG125104	Pavir.9KG370200		Pavir.8NG295552			Pavir.9NG219719		Pavir.3KG227048	Pavir.7KG132055	Pavir.7KG105100	Pavir.8KG171300	Pavir.4KG247315	Pavir.3NG140909	Pavir.3KG328600	Pavir.9NG425842		Pavir.8KG114204		Pavir.1NG061800	Pavir.3KG206205	Pavir.4NG211864	Pavir.3NG233963	Pavir.1KG449500	Pavir.2NG427900	Pavir.2NG322300	Pavir.4KG032658
Pavir.4KG005100	Pavir.1NG030200	Pavir.1KG482310	Pavir.2NG623700	Pavir.3KG243900	Pavir.4KG135000	Pavir.2KG023200	Pavir.2NG499703	Pavir.3NG182201	Pavir.7KG138055	Pavir.7KG027300	Pavir.3KG470202	Pavir.3KG023227									Pavir.9KG601801		Pavir.9NG314600	Pavir.7KG341700		Pavir.7KG392840	Pavir.6NG200403		Pavir.3KG400002	Pavir.4NG159300	Pavir.1NG170800	Pavir.2KG175000									Pavir.8KG159784	Pavir.9KG384301		Pavir.8NG323052			Pavir.9NG281746		Pavir.3KG300700	Pavir.7KG174700	Pavir.7KG132000	Pavir.8KG202506	Pavir.4KG275900	Pavir.3NG141349	Pavir.3KG349500	Pavir.9NG672900		Pavir.8KG116300		Pavir.1NG073200	Pavir.3KG227754	Pavir.4NG212040	Pavir.3NG234400	Pavir.1KG453000	Pavir.2NG468000	Pavir.2NG324500	Pavir.4KG059205
Pavir.4KG006010	Pavir.1NG031500	Pavir.1KG483100	Pavir.3KG002500	Pavir.3KG263776	Pavir.4KG161709	Pavir.2KG040000	Pavir.2NG529400	Pavir.3NG182474	Pavir.7KG142600	Pavir.7KG118200	Pavir.3KG481403	Pavir.3KG027600									Pavir.9NG033373		Pavir.9NG331000	Pavir.7NG000200		Pavir.7KG429000	Pavir.6NG207509		Pavir.3KG402311	Pavir.4NG183200	Pavir.1NG179400	Pavir.2KG176501									Pavir.8KG204900	Pavir.9KG434023		Pavir.8NG323220			Pavir.9NG356500		Pavir.3KG311127	Pavir.7KG178900	Pavir.7KG134055	Pavir.8KG202510	Pavir.4KG285305	Pavir.3NG147476	Pavir.3KG362635	Pavir.J643801		Pavir.8KG148500		Pavir.1NG075600	Pavir.3KG228213	Pavir.4NG212106	Pavir.3NG234452	Pavir.1KG453700	Pavir.2NG475500	Pavir.2NG330103	Pavir.4KG059220
Pavir.4KG006853	Pavir.1NG044108	Pavir.1KG483300	Pavir.3KG033227	Pavir.3KG264101	Pavir.4KG174600	Pavir.2KG040216	Pavir.2NG538100	Pavir.3NG183257	Pavir.7KG170300	Pavir.7KG144210	Pavir.3KG484912	Pavir.3KG057400									Pavir.9NG137019		Pavir.9NG374814	Pavir.7NG041251		Pavir.7NG011872	Pavir.6NG245706		Pavir.3KG430600	Pavir.4NG195711	Pavir.1NG193200	Pavir.2KG203291									Pavir.8KG228406	Pavir.9KG449700		Pavir.8NG323304			Pavir.9NG739908		Pavir.3KG326000	Pavir.7KG202220	Pavir.7KG134100	Pavir.8KG213708	Pavir.4KG303100	Pavir.3NG169400	Pavir.3KG366000			Pavir.8KG150800		Pavir.1NG075700	Pavir.3KG249689	Pavir.4NG214233	Pavir.3NG240604	Pavir.1KG453800	Pavir.2NG482300	Pavir.2NG336135	Pavir.4KG066800
Pavir.4KG026000	Pavir.1NG044500	Pavir.1KG487400	Pavir.3KG049664	Pavir.3KG267641	Pavir.4KG178000	Pavir.2KG049316	Pavir.2NG548300	Pavir.3NG183335	Pavir.7KG170800	Pavir.7KG177300	Pavir.3KG492000	Pavir.3KG065300									Pavir.9NG141046		Pavir.9NG381628	Pavir.7NG048400		Pavir.7NG011896	Pavir.6NG288700		Pavir.3KG434800	Pavir.4NG201466	Pavir.1NG193238	Pavir.2KG203361									Pavir.8KG229602	Pavir.9KG562630		Pavir.8NG330056			Pavir.9NG746100		Pavir.3KG353800	Pavir.7KG237610	Pavir.7KG182590	Pavir.8KG239300	Pavir.4KG309300	Pavir.3NG178196	Pavir.3KG372789			Pavir.8KG165401		Pavir.1NG076250	Pavir.3KG262399	Pavir.4NG221777	Pavir.3NG246863	Pavir.1KG453805	Pavir.2NG482400	Pavir.2NG348700	Pavir.4KG077500
Pavir.4KG038258	Pavir.1NG044600	Pavir.1KG488100	Pavir.3KG050300	Pavir.3KG268500	Pavir.4KG183200	Pavir.2KG052900	Pavir.2NG553100	Pavir.3NG192578	Pavir.7KG199600	Pavir.7KG201820	Pavir.3KG492001	Pavir.3KG075300									Pavir.9NG408700		Pavir.9NG384900	Pavir.7NG098600		Pavir.7NG020034	Pavir.6NG288703		Pavir.3KG435300	Pavir.4NG210510	Pavir.1NG193257	Pavir.2KG219628									Pavir.8KG230902	Pavir.9KG576500		Pavir.8NG335184			Pavir.9NG781000		Pavir.3KG366354	Pavir.7KG267500	Pavir.7KG184900	Pavir.8KG266200	Pavir.4KG319605	Pavir.3NG179227	Pavir.3KG382800			Pavir.8KG243004		Pavir.1NG079000	Pavir.3KG266371	Pavir.4NG232533	Pavir.3NG249827	Pavir.1KG464200	Pavir.2NG492000	Pavir.2NG360400	Pavir.4KG082400
Pavir.4KG050300	Pavir.1NG045200	Pavir.1KG488500	Pavir.3KG063027	Pavir.3KG282627	Pavir.4KG195200	Pavir.2KG054800	Pavir.2NG555100	Pavir.3NG195401	Pavir.7KG199755	Pavir.7KG221600	Pavir.3KG492002	Pavir.3KG076254									Pavir.9NG504914		Pavir.9NG566000	Pavir.7NG112800		Pavir.7NG028989	Pavir.6NG334550		Pavir.3KG460200	Pavir.4NG248600	Pavir.1NG193838	Pavir.2KG226700									Pavir.8KG234702	Pavir.9KG576901		Pavir.8NG356101			Pavir.9NG798200		Pavir.3KG366800	Pavir.7KG271500	Pavir.7KG202330	Pavir.8KG266974	Pavir.4KG319905	Pavir.3NG181979	Pavir.3KG392900			Pavir.8KG251915		Pavir.1NG080500	Pavir.3KG274100	Pavir.4NG234800	Pavir.3NG251426	Pavir.1KG466010	Pavir.2NG504200	Pavir.2NG362803	Pavir.4KG108915
Pavir.4KG061790	Pavir.1NG045208	Pavir.1KG490000	Pavir.3KG083600	Pavir.3KG298000	Pavir.4KG239210	Pavir.2KG061000	Pavir.2NG556206	Pavir.3NG225763	Pavir.7KG205255	Pavir.7KG238500	Pavir.3KG492003	Pavir.3KG077200									Pavir.9NG528228		Pavir.9NG677528	Pavir.7NG149700		Pavir.7NG085045	Pavir.6NG334600		Pavir.3KG466900	Pavir.4NG249522	Pavir.1NG194000	Pavir.2KG229590									Pavir.8KG240350	Pavir.9KG596700		Pavir.9KG015900			Pavir.J039336		Pavir.3KG376843	Pavir.7KG346900	Pavir.7KG207200	Pavir.8KG268000	Pavir.4KG338388	Pavir.3NG182240	Pavir.3KG397300			Pavir.8KG308100		Pavir.1NG081000	Pavir.3KG301200	Pavir.4NG257211	Pavir.3NG258171	Pavir.1KG474900	Pavir.2NG517600	Pavir.2NG363200	Pavir.4KG123900
Pavir.4KG095500	Pavir.1NG045316	Pavir.1KG492800	Pavir.3KG087300	Pavir.3KG298200	Pavir.4KG245705	Pavir.2KG066148	Pavir.2NG559000	Pavir.3NG232389	Pavir.7KG234700	Pavir.7KG255400	Pavir.3KG497100	Pavir.3KG078900									Pavir.9NG672300		Pavir.9NG678414	Pavir.7NG161300		Pavir.7NG086889	Pavir.6NG358350		Pavir.3KG485884	Pavir.4NG250000	Pavir.1NG195900	Pavir.2KG230858									Pavir.8KG247400	Pavir.9KG649000		Pavir.9KG032395			Pavir.J683239		Pavir.3KG402307	Pavir.7KG364800	Pavir.7KG208155	Pavir.8KG366800	Pavir.4KG350300	Pavir.3NG203900	Pavir.3KG402305			Pavir.8KG314202		Pavir.1NG082800	Pavir.3KG326000	Pavir.4NG284500	Pavir.3NG258213	Pavir.1KG475800	Pavir.2NG518300	Pavir.2NG408100	Pavir.4KG124100
Pavir.4KG099400	Pavir.1NG045700	Pavir.1KG496800	Pavir.3KG091900	Pavir.3KG362254	Pavir.4KG248310	Pavir.2KG066164	Pavir.2NG568200	Pavir.3NG236000	Pavir.7KG248900	Pavir.7KG296600	Pavir.3KG514400	Pavir.3KG081781									Pavir.9NG837150		Pavir.9NG818800	Pavir.7NG241217		Pavir.7NG128800	Pavir.7KG000618		Pavir.3KG486533	Pavir.4NG263600	Pavir.1NG196500	Pavir.2KG247900									Pavir.8KG318402	Pavir.9NG107600		Pavir.9KG041972					Pavir.3KG438008	Pavir.7KG388700	Pavir.7KG222600	Pavir.8KG376900	Pavir.4KG354600	Pavir.3NG209800	Pavir.3KG432703			Pavir.8KG335500		Pavir.1NG083866	Pavir.3KG331200	Pavir.4NG329712	Pavir.3NG299400	Pavir.1KG478300	Pavir.2NG531900	Pavir.2NG410600	Pavir.4KG127800
Pavir.4KG111000	Pavir.1NG046308	Pavir.1KG497000	Pavir.3KG096027	Pavir.3KG362300	Pavir.4KG292605	Pavir.2KG066832	Pavir.2NG597500	Pavir.3NG249436	Pavir.7KG289000	Pavir.7KG303100	Pavir.3KG514427	Pavir.3KG091500									Pavir.9NG839714		Pavir.9NG849556	Pavir.7NG312500		Pavir.7NG131719	Pavir.7KG025400		Pavir.3KG486560	Pavir.4NG296200	Pavir.1NG202900	Pavir.2KG250500									Pavir.8KG323704	Pavir.9NG253900		Pavir.9KG171200					Pavir.3KG445100	Pavir.7KG391500	Pavir.7KG277400	Pavir.8NG004004	Pavir.4KG366500	Pavir.3NG226024	Pavir.3KG444700			Pavir.8NG076200		Pavir.1NG085700	Pavir.3KG339500	Pavir.4NG334312	Pavir.3NG299603	Pavir.1KG483100	Pavir.2NG548000	Pavir.2NG418100	Pavir.4KG128500
Pavir.4KG155333	Pavir.1NG056000	Pavir.1KG497205	Pavir.3KG096500	Pavir.3KG362354	Pavir.4KG293200	Pavir.2KG066880	Pavir.3KG002900	Pavir.3NG258192	Pavir.7KG292400	Pavir.7KG312200	Pavir.3KG529060	Pavir.3KG118700									Pavir.J086950		Pavir.J683248	Pavir.7NG349334		Pavir.7NG143300	Pavir.7KG026129		Pavir.3KG486695	Pavir.4NG321100	Pavir.1NG203500	Pavir.2KG261116									Pavir.8KG335200	Pavir.9NG309000		Pavir.9KG238000					Pavir.3KG445400	Pavir.7NG009989	Pavir.7KG327000	Pavir.8NG042603	Pavir.4KG375802	Pavir.3NG226400	Pavir.3KG444701			Pavir.8NG106500		Pavir.1NG098733	Pavir.3KG339800	Pavir.5KG063000	Pavir.3NG307463	Pavir.1KG484700	Pavir.2NG638700	Pavir.2NG418200	Pavir.4KG185300
Pavir.4KG156215	Pavir.1NG057000	Pavir.1KG498700	Pavir.3KG099400	Pavir.3KG370400	Pavir.4KG295700	Pavir.2KG073016	Pavir.3KG040308	Pavir.3NG278800	Pavir.7KG296312	Pavir.7KG349600	Pavir.3KG529900	Pavir.3KG125241									Pavir.J668701			Pavir.7NG379966		Pavir.7NG229500	Pavir.7KG026216		Pavir.3KG499601	Pavir.5KG012800	Pavir.1NG203519	Pavir.2KG268400									Pavir.8KG335300	Pavir.9NG469600		Pavir.9KG238100					Pavir.3KG451500	Pavir.7NG089300	Pavir.7KG361610	Pavir.8NG042604	Pavir.4KG377502	Pavir.3NG237801	Pavir.3KG457801			Pavir.8NG148800		Pavir.1NG102100	Pavir.3KG352681	Pavir.5KG132807	Pavir.3NG310400	Pavir.1KG486905	Pavir.2NG648400	Pavir.2NG426700	Pavir.4KG191733
Pavir.4KG185700	Pavir.1NG073200	Pavir.1KG500700	Pavir.3KG127527	Pavir.3KG382400	Pavir.4KG295800	Pavir.2KG075900	Pavir.3KG049364	Pavir.3NG300103	Pavir.7KG376300	Pavir.7KG362100	Pavir.3KG537501	Pavir.3KG136551												Pavir.7NG396725		Pavir.7NG241200	Pavir.7KG050900		Pavir.3KG508600	Pavir.5KG027800	Pavir.1NG206200	Pavir.2KG279000									Pavir.8KG338400	Pavir.9NG476600		Pavir.9KG270000					Pavir.3KG467200	Pavir.7NG179917	Pavir.7KG367600	Pavir.8NG046200	Pavir.4KG385203	Pavir.3NG249644	Pavir.3KG468000			Pavir.8NG177102		Pavir.1NG107100	Pavir.3KG366800	Pavir.5KG146900	Pavir.4KG005662	Pavir.1KG488100	Pavir.3KG009600	Pavir.2NG451400	Pavir.4KG235300
Pavir.4KG198081	Pavir.1NG074500	Pavir.1KG500800	Pavir.3KG127554	Pavir.3KG382535	Pavir.4KG329000	Pavir.2KG075916	Pavir.3KG060600	Pavir.4KG032900	Pavir.7KG378655	Pavir.7KG432800	Pavir.3KG562100	Pavir.3KG200300												Pavir.7NG406200		Pavir.7NG245800	Pavir.7KG112300		Pavir.3KG514100	Pavir.5KG064200	Pavir.1NG213400	Pavir.2KG287400									Pavir.8KG354500	Pavir.9NG553814		Pavir.9KG282213					Pavir.3KG486900	Pavir.7NG187700	Pavir.7KG379200	Pavir.8NG054500	Pavir.4KG397301	Pavir.3NG258234	Pavir.3KG484696			Pavir.8NG184500		Pavir.1NG111500	Pavir.3KG389000	Pavir.5KG172400	Pavir.4KG010681	Pavir.1KG488500	Pavir.3KG019200	Pavir.2NG461906	Pavir.4KG236500
Pavir.4KG201600	Pavir.1NG075600	Pavir.1KG505700	Pavir.3KG154300	Pavir.3KG433500	Pavir.4KG341388	Pavir.2KG098016	Pavir.3KG087700	Pavir.4KG035500	Pavir.7KG416500	Pavir.7NG025689	Pavir.3KG573700	Pavir.3KG200900												Pavir.8KG019600		Pavir.7NG266124	Pavir.7KG313503		Pavir.3KG518701	Pavir.5KG074987	Pavir.1NG213419	Pavir.2KG287467									Pavir.8NG027703	Pavir.9NG664100		Pavir.9KG356400					Pavir.3KG487100	Pavir.7NG212068	Pavir.7KG379300	Pavir.8NG058701	Pavir.4NG007200	Pavir.3NG265601	Pavir.3KG486938			Pavir.8NG198501		Pavir.1NG113500	Pavir.3KG395505	Pavir.5KG192200	Pavir.4KG033300	Pavir.1KG488800	Pavir.3KG033400	Pavir.2NG502600	Pavir.4KG243800
Pavir.4KG212235	Pavir.1NG075700	Pavir.1KG507913	Pavir.3KG155600	Pavir.3KG436900	Pavir.4KG344600	Pavir.2KG105000	Pavir.3KG090400	Pavir.4KG036000	Pavir.7NG000900	Pavir.7NG064900	Pavir.3NG028100	Pavir.3KG203632												Pavir.8KG059612		Pavir.7NG268924	Pavir.7KG372101		Pavir.3KG563950	Pavir.5KG075774	Pavir.1NG214119	Pavir.2KG290500									Pavir.8NG088006	Pavir.9NG732100		Pavir.9KG381201					Pavir.3KG510200	Pavir.7NG255800	Pavir.7KG379500	Pavir.8NG058702	Pavir.4NG046011	Pavir.3NG265800	Pavir.3KG486965			Pavir.8NG228502		Pavir.1NG113544	Pavir.3KG400000	Pavir.5KG209400	Pavir.4KG038200	Pavir.1KG488900	Pavir.3KG041900	Pavir.2NG523100	Pavir.4KG244100
Pavir.4KG214000	Pavir.1NG077700	Pavir.1KG511126	Pavir.3KG163327	Pavir.3KG437000	Pavir.4KG359776	Pavir.2KG109900	Pavir.3KG095227	Pavir.4KG044300	Pavir.7NG001000	Pavir.7NG089789	Pavir.3NG033790	Pavir.3KG217900												Pavir.8KG062700		Pavir.7NG292724	Pavir.7KG378800		Pavir.3NG026700	Pavir.5KG115200	Pavir.1NG214138	Pavir.2KG298276									Pavir.8NG222400	Pavir.9NG845600		Pavir.9KG384583					Pavir.3KG514600	Pavir.7NG263300	Pavir.7KG408100	Pavir.8NG088004	Pavir.4NG050100	Pavir.3NG273950	Pavir.3KG490000			Pavir.8NG229000		Pavir.1NG120400	Pavir.3KG400002	Pavir.5KG235807	Pavir.4KG098700	Pavir.1KG490000	Pavir.3KG048894	Pavir.2NG569900	Pavir.4KG244215
Pavir.4KG251400	Pavir.1NG079700	Pavir.1KG511139	Pavir.3KG166500	Pavir.3KG437100	Pavir.4KG363076	Pavir.2KG119358	Pavir.3KG113100	Pavir.4KG086400	Pavir.7NG001400	Pavir.7NG109300	Pavir.3NG041790	Pavir.3KG227900												Pavir.8KG068251		Pavir.7NG293848	Pavir.7KG399400		Pavir.3NG058400	Pavir.5KG127607	Pavir.1NG214157	Pavir.2KG302800									Pavir.8NG223601			Pavir.9KG426066					Pavir.3KG532200	Pavir.7NG275700	Pavir.7KG408400	Pavir.8NG101200	Pavir.4NG099057	Pavir.3NG277541	Pavir.3KG491700			Pavir.8NG281300		Pavir.1NG123719	Pavir.3KG400004	Pavir.5KG347214	Pavir.4KG099200	Pavir.1KG496800	Pavir.3KG050500	Pavir.2NG580200	Pavir.4KG244225
Pavir.4KG252200	Pavir.1NG081000	Pavir.1KG514800	Pavir.3KG167527	Pavir.3KG442303	Pavir.4KG363601	Pavir.2KG137500	Pavir.3KG120627	Pavir.4KG098300	Pavir.7NG001600	Pavir.7NG119242	Pavir.3NG046697	Pavir.3KG228200												Pavir.8KG074952		Pavir.7NG318601	Pavir.7KG402000		Pavir.3NG063024	Pavir.5KG135087	Pavir.1NG221638	Pavir.2KG312402									Pavir.8NG232801			Pavir.9KG546546					Pavir.3KG537000	Pavir.7NG400100	Pavir.7KG416300	Pavir.8NG146900	Pavir.4NG101500	Pavir.3NG303300	Pavir.3KG540100			Pavir.9KG018500		Pavir.1NG126219	Pavir.3KG402307	Pavir.5KG358907	Pavir.4KG101100	Pavir.1KG498700	Pavir.3KG061727	Pavir.2NG588520	Pavir.4KG244230
Pavir.4KG289005	Pavir.1NG081800	Pavir.1KG518865	Pavir.3KG174000	Pavir.3KG484400	Pavir.4KG368700	Pavir.2KG169716	Pavir.3KG122000	Pavir.4KG168900	Pavir.7NG026817	Pavir.7NG153300	Pavir.3NG047260	Pavir.3KG228800												Pavir.8KG097103		Pavir.7NG339524	Pavir.7NG009700		Pavir.3NG072800	Pavir.5KG208300	Pavir.1NG225200	Pavir.2KG347710									Pavir.8NG248301			Pavir.9NG012602					Pavir.3KG546700	Pavir.7NG418800	Pavir.7NG057600	Pavir.8NG173802	Pavir.4NG120561	Pavir.3NG309300	Pavir.3KG548900			Pavir.9KG031239		Pavir.1NG127619	Pavir.3KG402315	Pavir.5KG394800	Pavir.4KG123200	Pavir.1KG499905	Pavir.3KG098300	Pavir.2NG597700	Pavir.4KG244500
Pavir.4KG308800	Pavir.1NG082800	Pavir.1KG519000	Pavir.3KG189227	Pavir.3KG502000	Pavir.4KG381103	Pavir.2KG176300	Pavir.3KG126511	Pavir.4KG224700	Pavir.7NG062500	Pavir.7NG173000	Pavir.3NG070000	Pavir.3KG229239												Pavir.8KG107902		Pavir.7NG354100	Pavir.7NG062700		Pavir.3NG073190	Pavir.5KG292156	Pavir.1NG225238	Pavir.2KG347740									Pavir.8NG252101			Pavir.9NG064604					Pavir.3KG555400	Pavir.8KG029555	Pavir.7NG062300	Pavir.8NG177600	Pavir.4NG121149	Pavir.3NG309600	Pavir.3KG557800			Pavir.9KG039303		Pavir.1NG131357	Pavir.3KG402318	Pavir.5KG415700	Pavir.4KG132900	Pavir.1KG500700	Pavir.3KG109827	Pavir.2NG615000	Pavir.4KG285605
Pavir.4KG327800	Pavir.1NG083600	Pavir.1KG523200	Pavir.3KG196627	Pavir.3KG536400	Pavir.4KG387300	Pavir.2KG177200	Pavir.3KG127349	Pavir.4KG229205	Pavir.7NG065717	Pavir.7NG191100	Pavir.3NG113401	Pavir.3KG233400												Pavir.8KG109000		Pavir.8KG012351	Pavir.7NG064300		Pavir.3NG120100	Pavir.5KG366607	Pavir.1NG225300	Pavir.2KG347953									Pavir.8NG290500			Pavir.9NG157573					Pavir.3NG013100	Pavir.8KG060800	Pavir.7NG106700	Pavir.8NG178300	Pavir.4NG144800	Pavir.3NG310100	Pavir.3NG001700			Pavir.9KG039617		Pavir.1NG131900	Pavir.3KG437702	Pavir.5KG427000	Pavir.4KG134000	Pavir.1KG505100	Pavir.3KG123161	Pavir.2NG631900	Pavir.4KG366276
Pavir.4KG352200	Pavir.1NG083866	Pavir.1KG525200	Pavir.3KG199754	Pavir.3KG538000	Pavir.4KG395900	Pavir.2KG177600	Pavir.3KG149500	Pavir.4KG235800	Pavir.7NG069717	Pavir.7NG205700	Pavir.3NG140809	Pavir.3KG243500												Pavir.8KG118602		Pavir.8KG031700	Pavir.7NG074968		Pavir.3NG131148	Pavir.5KG367507	Pavir.1NG233119	Pavir.2KG348201									Pavir.8NG290724			Pavir.9NG197573					Pavir.3NG029800	Pavir.8KG086900	Pavir.7NG155300	Pavir.8NG185900	Pavir.4NG146342	Pavir.3NG316332	Pavir.3NG048949			Pavir.9KG051757		Pavir.1NG134700	Pavir.3KG438008	Pavir.5KG450814	Pavir.4KG146600	Pavir.1KG505113	Pavir.3KG127322	Pavir.2NG633254	Pavir.4NG041100
Pavir.4KG352388	Pavir.1NG085700	Pavir.1KG527000	Pavir.3KG206961	Pavir.3KG538200	Pavir.4KG402601	Pavir.2KG180074	Pavir.3KG158100	Pavir.4KG268100	Pavir.7NG069734	Pavir.7NG212800	Pavir.3NG140826	Pavir.3KG267722												Pavir.8KG120100		Pavir.8KG059804	Pavir.7NG113300		Pavir.3NG131801	Pavir.5KG544700	Pavir.1NG240900	Pavir.2KG348233									Pavir.8NG310800			Pavir.9NG266673					Pavir.3NG033880	Pavir.8KG087100	Pavir.7NG195817	Pavir.8NG185901	Pavir.4NG164211	Pavir.3NG318300	Pavir.3NG058490			Pavir.9KG070257		Pavir.1NG134919	Pavir.3KG445100	Pavir.5KG621807	Pavir.4KG146881	Pavir.1KG505700	Pavir.3KG137900	Pavir.2NG638600	Pavir.4NG086000
Pavir.4KG352464	Pavir.1NG087300	Pavir.1KG528800	Pavir.3KG217000	Pavir.3KG538440	Pavir.4KG407200	Pavir.2KG180558	Pavir.3KG160700	Pavir.4KG281245	Pavir.7NG115000	Pavir.7NG228900	Pavir.3NG140838	Pavir.3KG291700												Pavir.8KG230900		Pavir.8KG063484	Pavir.7NG134271		Pavir.3NG136200	Pavir.5KG583000	Pavir.1NG242438	Pavir.2KG356400									Pavir.8NG336400			Pavir.9NG292746					Pavir.3NG042193	Pavir.8KG098084	Pavir.7NG229819	Pavir.8NG186802	Pavir.4NG206600	Pavir.4KG003762	Pavir.3NG076932			Pavir.9KG104800		Pavir.1NG135338	Pavir.3KG451300	Pavir.5NG012306	Pavir.4KG149010	Pavir.1KG507300	Pavir.3KG138100	Pavir.2NG648800	Pavir.4NG086282
Pavir.4NG005350	Pavir.1NG088700	Pavir.1KG537000	Pavir.3KG227669	Pavir.3KG538560	Pavir.4NG013400	Pavir.2KG196424	Pavir.3KG163900	Pavir.4KG311700	Pavir.7NG135900	Pavir.7NG236800	Pavir.3NG140923	Pavir.3KG296300												Pavir.8KG244003		Pavir.8KG066500	Pavir.7NG147000		Pavir.3NG140738	Pavir.5KG612521	Pavir.1NG250900	Pavir.2KG358100									Pavir.8NG348342			Pavir.9NG330773					Pavir.3NG048700	Pavir.8KG136500	Pavir.7NG272400	Pavir.8NG186803	Pavir.4NG207411	Pavir.4KG004605	Pavir.3NG079673			Pavir.9KG163500		Pavir.1NG138500	Pavir.3KG451500	Pavir.5NG017500	Pavir.4KG179466	Pavir.1KG507913	Pavir.3KG143100	Pavir.2NG649400	Pavir.4NG110000
Pavir.4NG011101	Pavir.1NG096600	Pavir.1KG539000	Pavir.3KG228942	Pavir.3KG538700	Pavir.4NG035400	Pavir.2KG203216	Pavir.3KG166600	Pavir.4KG332000	Pavir.7NG185800	Pavir.7NG249117	Pavir.3NG141002	Pavir.3KG311627												Pavir.8KG275901		Pavir.8KG066784	Pavir.7NG186655		Pavir.3NG140740	Pavir.5KG622307	Pavir.1NG251300	Pavir.2KG358200									Pavir.8NG348750			Pavir.9NG333073					Pavir.3NG050375	Pavir.8KG212201	Pavir.7NG275800	Pavir.8NG186805	Pavir.4NG215687	Pavir.4KG005167	Pavir.3NG119200			Pavir.9KG233700		Pavir.1NG145700	Pavir.3KG471701	Pavir.5NG056808	Pavir.4KG236505	Pavir.1KG508113	Pavir.3KG186700	Pavir.2NG649600	Pavir.4NG113519
Pavir.4NG013800	Pavir.1NG102100	Pavir.1KG539601	Pavir.3KG240554	Pavir.3KG538901	Pavir.4NG051200	Pavir.2KG203441	Pavir.3KG181900	Pavir.4KG371600	Pavir.7NG192300	Pavir.7NG384200	Pavir.3NG143602	Pavir.3KG315809												Pavir.8KG327002		Pavir.8KG074601	Pavir.7NG236100		Pavir.3NG140816	Pavir.5KG624200	Pavir.1NG253200	Pavir.2KG375786									Pavir.9KG027528			Pavir.9NG340873					Pavir.3NG050638	Pavir.8KG242100	Pavir.7NG334100	Pavir.8NG186806	Pavir.4NG230520	Pavir.4KG054800	Pavir.3NG133900			Pavir.9KG243100		Pavir.1NG145719	Pavir.3KG486533	Pavir.5NG062900	Pavir.4KG256700	Pavir.1KG511139	Pavir.3KG195800	Pavir.3KG000016	Pavir.4NG114093
Pavir.4NG029181	Pavir.1NG107100	Pavir.1KG546300	Pavir.3KG325700	Pavir.3KG553300	Pavir.4NG106219	Pavir.2KG215700	Pavir.3KG185200	Pavir.4KG379503	Pavir.7NG213100	Pavir.7NG385200	Pavir.3NG144300	Pavir.3KG328700												Pavir.8KG339006		Pavir.8KG084484	Pavir.7NG236400		Pavir.3NG140928	Pavir.5KG647407	Pavir.1NG274100	Pavir.2KG380400									Pavir.9KG174126			Pavir.9NG364700					Pavir.3NG055650	Pavir.8KG259300	Pavir.7NG361600	Pavir.8NG189100	Pavir.4NG230542	Pavir.4KG066200	Pavir.3NG135100			Pavir.9KG243113		Pavir.1NG158500	Pavir.3KG486900	Pavir.5NG073400	Pavir.4KG292605	Pavir.1KG519000	Pavir.3KG203632	Pavir.3KG023588	Pavir.4NG121737
Pavir.4NG046065	Pavir.1NG112276	Pavir.1KG549801	Pavir.3KG325727	Pavir.3KG560000	Pavir.4NG107819	Pavir.2KG225300	Pavir.3KG202000	Pavir.4KG382602	Pavir.7NG314624	Pavir.7NG398100	Pavir.3NG146302	Pavir.3KG330800												Pavir.8KG344001		Pavir.8KG164102	Pavir.7NG236500		Pavir.3NG141329	Pavir.5KG775500	Pavir.1NG279119	Pavir.2KG380505									Pavir.9KG242100			Pavir.9NG401614					Pavir.3NG055920	Pavir.8KG304600	Pavir.7NG372700	Pavir.8NG189101	Pavir.4NG238700	Pavir.4KG066600	Pavir.3NG140912			Pavir.9KG298500		Pavir.1NG164900	Pavir.3KG496100	Pavir.5NG085643	Pavir.4KG313200	Pavir.1KG520845	Pavir.3KG206799	Pavir.3KG030600	Pavir.4NG124319
Pavir.4NG065930	Pavir.1NG113544	Pavir.1KG556100	Pavir.3KG325754	Pavir.3KG574550	Pavir.4NG109300	Pavir.2KG230458	Pavir.3KG202100	Pavir.4KG384903	Pavir.7NG353100	Pavir.7NG417800	Pavir.3NG151417	Pavir.3KG353100												Pavir.8KG395180		Pavir.8KG195101	Pavir.7NG236600		Pavir.3NG141332	Pavir.5NG016500	Pavir.1NG281200	Pavir.2KG385900									Pavir.9KG256100			Pavir.9NG505700					Pavir.3NG056101	Pavir.8KG314206	Pavir.7NG374300	Pavir.8NG191601	Pavir.4NG266000	Pavir.4KG076000	Pavir.3NG141338			Pavir.9KG306214		Pavir.1NG166300	Pavir.3KG510200	Pavir.5NG087400	Pavir.4KG317000	Pavir.1KG523200	Pavir.3KG215500	Pavir.3KG033406	Pavir.4NG135261
Pavir.4NG067700	Pavir.1NG115620	Pavir.1KG557101	Pavir.3KG329200	Pavir.3KG575800	Pavir.4NG121119	Pavir.2KG241800	Pavir.3KG206907	Pavir.4KG393048	Pavir.7NG355600	Pavir.7NG425200	Pavir.3NG163201	Pavir.3KG376900												Pavir.8NG126700		Pavir.8KG271302	Pavir.7NG268100		Pavir.3NG174900	Pavir.5NG060208	Pavir.1NG286500	Pavir.2KG393005									Pavir.9KG277800			Pavir.9NG516714					Pavir.3NG064600	Pavir.8KG329115	Pavir.7NG384500	Pavir.8NG240002	Pavir.4NG280800	Pavir.4KG124405	Pavir.3NG147900			Pavir.9KG392903		Pavir.1NG168000	Pavir.3KG531310	Pavir.5NG087600	Pavir.4KG379003	Pavir.1KG525200	Pavir.3KG230200	Pavir.3KG036276	Pavir.4NG141042
Pavir.4NG144900	Pavir.1NG119819	Pavir.1NG000200	Pavir.3KG373800	Pavir.3NG005000	Pavir.4NG125100	Pavir.2KG248400	Pavir.3KG207825	Pavir.4KG404400	Pavir.7NG403900	Pavir.7NG430000	Pavir.3NG176916	Pavir.3KG377704												Pavir.8NG126901		Pavir.8KG278502	Pavir.7NG355100		Pavir.3NG180440	Pavir.5NG120600	Pavir.1NG297000	Pavir.2KG393015									Pavir.9KG339200			Pavir.9NG553214					Pavir.3NG075000	Pavir.8KG372200	Pavir.7NG421500	Pavir.8NG240800	Pavir.4NG298400	Pavir.4KG130700	Pavir.3NG168900			Pavir.9KG400801		Pavir.1NG179400	Pavir.3KG543332	Pavir.5NG109738	Pavir.4NG035801	Pavir.1KG526400	Pavir.3KG282227	Pavir.3KG053300	Pavir.4NG164233
Pavir.4NG153000	Pavir.1NG127619	Pavir.1NG000800	Pavir.3KG377400	Pavir.3NG011000	Pavir.4NG127200	Pavir.2KG250400	Pavir.3KG228915	Pavir.4NG069909	Pavir.8KG060284	Pavir.8KG000500	Pavir.3NG178235	Pavir.3KG390700												Pavir.8NG135401		Pavir.8KG284001	Pavir.7NG414500		Pavir.3NG181835	Pavir.5NG130600	Pavir.1NG300538	Pavir.2KG396600									Pavir.9KG444800			Pavir.9NG553228					Pavir.3NG076937	Pavir.8KG373900	Pavir.8KG009700	Pavir.8NG242800	Pavir.4NG316500	Pavir.4KG131715	Pavir.3NG176908			Pavir.9KG401800		Pavir.1NG180400	Pavir.3KG555400	Pavir.5NG112109	Pavir.4NG045716	Pavir.1KG527000	Pavir.3KG284354	Pavir.3KG057400	Pavir.4NG165700
Pavir.4NG171100	Pavir.1NG127900	Pavir.1NG001300	Pavir.3KG379627	Pavir.3NG040200	Pavir.4NG155354	Pavir.2KG263700	Pavir.3KG233000	Pavir.4NG098019	Pavir.8KG066000	Pavir.8KG045500	Pavir.3NG178809	Pavir.3KG415300												Pavir.8NG212500		Pavir.8KG317608	Pavir.7NG414601		Pavir.3NG182566	Pavir.5NG140800	Pavir.1NG302800	Pavir.2KG408005									Pavir.9KG483801			Pavir.9NG582128					Pavir.3NG079502	Pavir.8KG385520	Pavir.8KG018184	Pavir.8NG291600	Pavir.4NG329000	Pavir.4KG140415	Pavir.3NG177363			Pavir.9KG433423		Pavir.1NG182419	Pavir.3NG033880	Pavir.5NG112120	Pavir.4NG045955	Pavir.1KG537000	Pavir.3KG290200	Pavir.3KG063800	Pavir.4NG173011
Pavir.4NG189200	Pavir.1NG131357	Pavir.1NG001900	Pavir.3KG383900	Pavir.3NG042400	Pavir.4NG164233	Pavir.2KG266200	Pavir.3KG236727	Pavir.4NG123100	Pavir.8KG073900	Pavir.8KG078300	Pavir.3NG185300	Pavir.3KG419127												Pavir.8NG225502		Pavir.8KG327000	Pavir.8KG022420		Pavir.3NG183427	Pavir.5NG144200	Pavir.1NG310038	Pavir.2KG409605									Pavir.9KG517800			Pavir.9NG592664					Pavir.3NG128101	Pavir.8KG388600	Pavir.8KG022600	Pavir.8NG312300	Pavir.4NG339400	Pavir.4KG154415	Pavir.3NG177805			Pavir.9KG437000		Pavir.1NG182500	Pavir.3NG050638	Pavir.5NG121081	Pavir.4NG064575	Pavir.1KG539000	Pavir.3KG290300	Pavir.3KG071500	Pavir.4NG176871
Pavir.4NG199400	Pavir.1NG131700	Pavir.1NG007200	Pavir.3KG393502	Pavir.3NG047390	Pavir.4NG174333	Pavir.2KG269300	Pavir.3KG244200	Pavir.4NG126800	Pavir.8KG076605	Pavir.8KG095468	Pavir.3NG192389	Pavir.3KG435700												Pavir.8NG234000		Pavir.8KG333900	Pavir.8KG143404		Pavir.3NG190800	Pavir.5NG157800	Pavir.1NG314500	Pavir.2KG411400									Pavir.9KG545046			Pavir.9NG592678					Pavir.3NG141009	Pavir.8KG388675	Pavir.8KG050200	Pavir.8NG313268	Pavir.4NG339450	Pavir.4KG166000	Pavir.3NG178835			Pavir.9KG478400		Pavir.1NG187000	Pavir.3NG057000	Pavir.5NG132200	Pavir.4NG067750	Pavir.1KG541100	Pavir.3KG291700	Pavir.3KG071600	Pavir.4NG178042
Pavir.4NG216900	Pavir.1NG131900	Pavir.1NG008400	Pavir.3KG399400	Pavir.3NG049000	Pavir.4NG207911	Pavir.2KG274544	Pavir.3KG244227	Pavir.4NG137422	Pavir.8KG086000	Pavir.8KG138400	Pavir.3NG200304	Pavir.3KG445000												Pavir.8NG252600		Pavir.8KG352100	Pavir.8KG157601		Pavir.3NG197844	Pavir.5NG168600	Pavir.1NG319600	Pavir.2KG411656									Pavir.9KG561100			Pavir.9NG653301					Pavir.3NG144301	Pavir.8KG398430	Pavir.8KG083400	Pavir.9KG067471	Pavir.4NG340500	Pavir.4KG166100	Pavir.3NG179083			Pavir.9KG486800		Pavir.1NG187300	Pavir.3NG072800	Pavir.5NG147281	Pavir.4NG072319	Pavir.1KG546000	Pavir.3KG291800	Pavir.3KG071627	Pavir.4NG179213
Pavir.4NG235500	Pavir.1NG158500	Pavir.1NG008600	Pavir.3KG399500	Pavir.3NG057080	Pavir.4NG225100	Pavir.2KG289534	Pavir.3KG251700	Pavir.4NG151137	Pavir.8KG114200	Pavir.8KG145600	Pavir.3NG213413	Pavir.3KG464800												Pavir.8NG276200		Pavir.8KG355503	Pavir.8KG161601		Pavir.3NG200700	Pavir.5NG275020	Pavir.1NG321619	Pavir.2KG411691									Pavir.9KG567900			Pavir.9NG788900					Pavir.3NG151800	Pavir.8NG058300	Pavir.8KG098268	Pavir.9KG067628	Pavir.5KG000900	Pavir.4KG166200	Pavir.3NG180322			Pavir.9KG620600		Pavir.1NG193238	Pavir.3NG076900	Pavir.5NG175800	Pavir.4NG122719	Pavir.1KG547700	Pavir.3KG328700	Pavir.3KG084800	Pavir.4NG220900
Pavir.4NG269911	Pavir.1NG160000	Pavir.1NG010800	Pavir.3KG399954	Pavir.3NG067100	Pavir.4NG259900	Pavir.2KG291300	Pavir.3KG262966	Pavir.4NG154200	Pavir.8KG116300	Pavir.8KG248610	Pavir.3NG242801	Pavir.3KG484939												Pavir.8NG281300		Pavir.8KG398603	Pavir.8KG213702		Pavir.3NG210301	Pavir.5NG339000	Pavir.1NG329300	Pavir.2KG411706									Pavir.9KG593701			Pavir.9NG835800					Pavir.3NG153669	Pavir.8NG064900	Pavir.8KG098652	Pavir.9KG143900	Pavir.5KG020601	Pavir.4KG183700	Pavir.3NG181635			Pavir.9NG012300		Pavir.1NG193257	Pavir.3NG076922	Pavir.5NG181800	Pavir.4NG126219	Pavir.1KG549801	Pavir.3KG330800	Pavir.3KG118700	Pavir.4NG230465
Pavir.4NG290738	Pavir.1NG166300	Pavir.1NG010900	Pavir.3KG405400	Pavir.3NG069400	Pavir.4NG261300	Pavir.2KG298190	Pavir.3KG264019	Pavir.4NG159481	Pavir.8KG141000	Pavir.8KG252603	Pavir.3NG247826	Pavir.3KG488600												Pavir.8NG289862		Pavir.8NG003004	Pavir.8KG216205		Pavir.3NG220724	Pavir.5NG405200	Pavir.1NG329400	Pavir.2KG413500									Pavir.9KG601701			Pavir.J221901					Pavir.3NG167501	Pavir.8NG084400	Pavir.8KG098836	Pavir.9KG165500	Pavir.5KG094400	Pavir.4KG190600	Pavir.3NG182333			Pavir.9NG093400		Pavir.1NG193400	Pavir.3NG076952	Pavir.5NG182481	Pavir.4NG131733	Pavir.1KG556100	Pavir.3KG362527	Pavir.3KG138400	Pavir.4NG236271
Pavir.4NG295700	Pavir.1NG168000	Pavir.1NG011673	Pavir.3KG407200	Pavir.3NG079540	Pavir.4NG270500	Pavir.2KG298307	Pavir.3KG264100	Pavir.4NG161898	Pavir.8KG148500	Pavir.8KG260700	Pavir.3NG247889	Pavir.3KG510100												Pavir.8NG339400		Pavir.8NG128403	Pavir.8KG243001		Pavir.3NG224563	Pavir.5NG406600	Pavir.1NG335119	Pavir.2KG413605									Pavir.9NG011551								Pavir.3NG176200	Pavir.8NG099800	Pavir.8KG114203	Pavir.9KG368140	Pavir.5KG094687	Pavir.4KG197200	Pavir.3NG191213			Pavir.9NG098800		Pavir.1NG202000	Pavir.3NG079509	Pavir.5NG192300	Pavir.4NG134800	Pavir.1NG000200	Pavir.3KG378700	Pavir.3KG152600	Pavir.4NG313200
Pavir.4NG301600	Pavir.1NG170138	Pavir.1NG017900	Pavir.3KG438004	Pavir.3NG095100	Pavir.4NG291700	Pavir.2KG300202	Pavir.3KG264965	Pavir.4NG164954	Pavir.8KG149301	Pavir.8KG329800	Pavir.3NG249124	Pavir.3KG512800												Pavir.9KG081600		Pavir.8NG149101	Pavir.8KG251900		Pavir.3NG248565	Pavir.5NG479800	Pavir.1NG337300	Pavir.2KG416100									Pavir.9NG024100								Pavir.3NG176700	Pavir.8NG115401	Pavir.8KG114700	Pavir.9KG398766	Pavir.5KG144000	Pavir.4KG204300	Pavir.3NG198100			Pavir.9NG128900		Pavir.1NG202900	Pavir.3NG079510	Pavir.5NG221200	Pavir.4NG135355	Pavir.1NG000800	Pavir.3KG391800	Pavir.3KG206300	Pavir.4NG314001
Pavir.4NG301700	Pavir.1NG171938	Pavir.1NG018800	Pavir.3KG438022	Pavir.3NG132200	Pavir.5KG021240	Pavir.2KG302000	Pavir.3KG264992	Pavir.4NG207722	Pavir.8KG202502	Pavir.8KG331700	Pavir.3NG249163	Pavir.3KG519300												Pavir.9KG177913		Pavir.8NG204005	Pavir.8KG306900		Pavir.3NG258007	Pavir.5NG483200	Pavir.1NG337519	Pavir.2KG419600									Pavir.9NG068547								Pavir.3NG176739	Pavir.8NG115402	Pavir.8KG169600	Pavir.9KG430700	Pavir.5KG144021	Pavir.4KG206940	Pavir.3NG225763			Pavir.9NG246700		Pavir.1NG203576	Pavir.3NG079579	Pavir.5NG224543	Pavir.4NG144300	Pavir.1NG001300	Pavir.3KG397700	Pavir.3KG226562	Pavir.4NG336166
Pavir.4NG302700	Pavir.1NG172500	Pavir.1NG020672	Pavir.3KG465500	Pavir.3NG140718	Pavir.5KG059800	Pavir.2KG302500	Pavir.3KG265046	Pavir.4NG221887	Pavir.8KG231400	Pavir.8NG085800	Pavir.3NG249293	Pavir.3KG519304												Pavir.9KG180000		Pavir.8NG268200	Pavir.8KG327016		Pavir.3NG258149	Pavir.5NG501300	Pavir.1NG339438	Pavir.2KG425700									Pavir.9NG076173								Pavir.3NG177727	Pavir.8NG178302	Pavir.8KG209001	Pavir.9KG437285	Pavir.5KG165914	Pavir.4KG237000	Pavir.3NG228500			Pavir.9NG367000		Pavir.1NG206200	Pavir.3NG085900	Pavir.5NG225643	Pavir.4NG147300	Pavir.1NG001900	Pavir.3KG409700	Pavir.3KG228182	Pavir.5KG000550
Pavir.4NG334300	Pavir.1NG176057	Pavir.1NG022200	Pavir.3KG485803	Pavir.3NG140735	Pavir.5KG069300	Pavir.2KG303502	Pavir.3KG265803	Pavir.4NG230311	Pavir.8KG238703	Pavir.8NG104301	Pavir.3NG254976	Pavir.3KG532132												Pavir.9KG249539		Pavir.8NG318600	Pavir.8KG357000		Pavir.3NG258170	Pavir.5NG501800	Pavir.1NG340000	Pavir.2KG430005									Pavir.9NG190673								Pavir.3NG178274	Pavir.8NG180800	Pavir.8KG209900	Pavir.9KG443700	Pavir.5KG170042	Pavir.4KG239700	Pavir.3NG232389			Pavir.9NG431914		Pavir.1NG213419	Pavir.3NG107502	Pavir.5NG240262	Pavir.4NG155354	Pavir.1NG008400	Pavir.3KG410401	Pavir.3KG228263	Pavir.5KG001651
Pavir.5KG020900	Pavir.1NG180400	Pavir.1NG023000	Pavir.3KG530080	Pavir.3NG170700	Pavir.5KG083100	Pavir.2KG307902	Pavir.3KG286400	Pavir.4NG230575	Pavir.8KG261300	Pavir.8NG106500	Pavir.3NG258089	Pavir.3KG556200												Pavir.9KG325500		Pavir.9KG011200	Pavir.8KG357804		Pavir.3NG258213	Pavir.5NG505500	Pavir.1NG340219	Pavir.2KG430400									Pavir.9NG205573								Pavir.3NG180687	Pavir.8NG185200	Pavir.8KG215400	Pavir.9KG480500	Pavir.5KG178807	Pavir.4KG252300	Pavir.3NG236000			Pavir.9NG457214		Pavir.1NG213600	Pavir.3NG119000	Pavir.5NG260781	Pavir.4NG156181	Pavir.1NG008600	Pavir.3KG415300	Pavir.3KG232300	Pavir.5KG002200
Pavir.5KG067700	Pavir.1NG187000	Pavir.1NG028900	Pavir.3NG002094	Pavir.3NG176791	Pavir.5KG091200	Pavir.2KG310300	Pavir.3KG293300	Pavir.4NG255500	Pavir.8KG289500	Pavir.8NG181100	Pavir.3NG266800	Pavir.3KG557000												Pavir.9KG340132		Pavir.9KG027320	Pavir.8KG357806		Pavir.3NG258281	Pavir.5NG577101	Pavir.1NG341700	Pavir.2KG441148									Pavir.9NG338200								Pavir.3NG181040	Pavir.8NG191600	Pavir.8KG252600	Pavir.9KG506113	Pavir.5KG187514	Pavir.4KG254300	Pavir.3NG237663			Pavir.9NG518000		Pavir.1NG213800	Pavir.3NG120100	Pavir.5NG276000	Pavir.4NG158062	Pavir.1NG010800	Pavir.3KG420500	Pavir.3KG242700	Pavir.5KG002300
Pavir.5KG086300	Pavir.1NG187300	Pavir.1NG030800	Pavir.3NG010800	Pavir.3NG176830	Pavir.5KG123600	Pavir.2KG318167	Pavir.3KG296700	Pavir.4NG286500	Pavir.8KG293029	Pavir.8NG197300	Pavir.3NG287182	Pavir.3NG015890												Pavir.9KG342300		Pavir.9KG031600	Pavir.8KG382600		Pavir.3NG278600	Pavir.5NG577400	Pavir.1NG350900	Pavir.2KG483005									Pavir.9NG338300								Pavir.3NG181092	Pavir.8NG217603	Pavir.8KG253200	Pavir.9KG557800	Pavir.5KG191121	Pavir.4KG279405	Pavir.3NG248772			Pavir.9NG538700		Pavir.1NG214119	Pavir.3NG128101	Pavir.5NG281500	Pavir.4NG174911	Pavir.1NG010900	Pavir.3KG433500	Pavir.3KG249635	Pavir.5KG023400
Pavir.5KG093987	Pavir.1NG193400	Pavir.1NG034100	Pavir.3NG031600	Pavir.3NG176843	Pavir.5KG123900	Pavir.2KG327834	Pavir.3KG300600	Pavir.4NG292100	Pavir.8KG331400	Pavir.8NG257205	Pavir.3NG295088	Pavir.3NG042600												Pavir.9KG455200		Pavir.9KG037057	Pavir.8NG027702		Pavir.3NG281500	Pavir.5NG577500	Pavir.1NG355300	Pavir.2KG486100									Pavir.9NG431942								Pavir.3NG190166	Pavir.8NG251603	Pavir.8KG261000	Pavir.9KG577200	Pavir.5KG193207	Pavir.4KG345000	Pavir.3NG248799			Pavir.9NG578000		Pavir.1NG214138	Pavir.3NG140847	Pavir.5NG301684	Pavir.4NG201466	Pavir.1NG011673	Pavir.3KG435500	Pavir.3KG265641	Pavir.5KG089348
Pavir.5KG144007	Pavir.1NG193419	Pavir.1NG035500	Pavir.3NG033000	Pavir.3NG183031	Pavir.5KG147700	Pavir.2KG329900	Pavir.3KG312600	Pavir.4NG293500	Pavir.8KG335500	Pavir.8NG267400	Pavir.3NG305806	Pavir.3NG044182												Pavir.9KG654232		Pavir.9KG046600	Pavir.8NG059500		Pavir.3NG287200	Pavir.5NG577740	Pavir.1NG356700	Pavir.2KG489800									Pavir.9NG479314								Pavir.3NG197146	Pavir.8NG253600	Pavir.8KG271103	Pavir.9NG022700	Pavir.5KG199707	Pavir.4KG357488	Pavir.3NG249436			Pavir.9NG596642		Pavir.1NG214157	Pavir.3NG140928	Pavir.5NG302226	Pavir.4NG236300	Pavir.1NG017900	Pavir.3KG435700	Pavir.3KG266300	Pavir.5KG130100
Pavir.5KG149300	Pavir.1NG193438	Pavir.1NG036200	Pavir.3NG033400	Pavir.3NG184776	Pavir.5KG166100	Pavir.2KG330600	Pavir.3KG317054	Pavir.5KG003325	Pavir.8KG343300	Pavir.8NG267500	Pavir.3NG312832	Pavir.3NG047900												Pavir.9NG046500		Pavir.9KG104220	Pavir.8NG088002		Pavir.3NG303980	Pavir.5NG624701	Pavir.1NG359214	Pavir.2KG510000									Pavir.9NG534414								Pavir.3NG200400	Pavir.8NG320600	Pavir.8KG273601	Pavir.9NG193946	Pavir.5KG230100	Pavir.4KG364200	Pavir.3NG258041			Pavir.9NG599314		Pavir.1NG225200	Pavir.3NG140940	Pavir.5NG343100	Pavir.4NG319700	Pavir.1NG018900	Pavir.3KG445000	Pavir.3KG289300	Pavir.5KG166700
Pavir.5KG186428	Pavir.1NG193495	Pavir.1NG036800	Pavir.3NG034500	Pavir.3NG185474	Pavir.5KG179500	Pavir.2KG331901	Pavir.3KG339000	Pavir.5KG030200	Pavir.8KG347500	Pavir.8NG320700	Pavir.3NG316432	Pavir.3NG049600												Pavir.9NG064385		Pavir.9KG115070	Pavir.8NG173300		Pavir.3NG304160	Pavir.5NG632025	Pavir.1NG364819	Pavir.2KG522000									Pavir.9NG571514								Pavir.3NG217633	Pavir.8NG346600	Pavir.8KG277700	Pavir.9NG411500	Pavir.5KG235500	Pavir.4KG381250	Pavir.3NG275500			Pavir.9NG809900		Pavir.1NG225238	Pavir.3NG141329	Pavir.5NG516700	Pavir.4NG339025	Pavir.1NG019300	Pavir.3KG484912	Pavir.3KG328200	Pavir.5KG169300
Pavir.5KG194700	Pavir.1NG195300	Pavir.1NG038508	Pavir.3NG035600	Pavir.3NG186172	Pavir.5KG179600	Pavir.2KG331967	Pavir.3KG376516	Pavir.5KG046000	Pavir.8KG390300	Pavir.8NG346501	Pavir.4KG024600	Pavir.3NG053100												Pavir.9NG165100		Pavir.9KG118200	Pavir.8NG177700		Pavir.3NG311988	Pavir.6KG031600	Pavir.1NG368800	Pavir.2KG537700									Pavir.9NG573500								Pavir.3NG222113	Pavir.9KG050700	Pavir.8KG277704	Pavir.9NG469800	Pavir.5KG235900	Pavir.4KG391700	Pavir.3NG277323			Pavir.9NG810000		Pavir.1NG242438	Pavir.3NG144301	Pavir.5NG566200	Pavir.5KG068100	Pavir.1NG022200	Pavir.3KG484939	Pavir.3KG333600	Pavir.5KG170028
Pavir.5KG218107	Pavir.1NG198700	Pavir.1NG041300	Pavir.3NG036700	Pavir.3NG193307	Pavir.5KG192714	Pavir.2KG338400	Pavir.3KG376786	Pavir.5KG046500	Pavir.8KG399201	Pavir.9KG057600	Pavir.4KG028358	Pavir.3NG061900												Pavir.9NG193173		Pavir.9KG137300	Pavir.8NG278400		Pavir.3NG316100	Pavir.6KG080700	Pavir.1NG373700	Pavir.2KG550500									Pavir.9NG649200								Pavir.3NG226900	Pavir.9KG075600	Pavir.8KG320900	Pavir.9NG471000	Pavir.5KG239107	Pavir.4KG397600	Pavir.4KG002000			Pavir.9NG836500		Pavir.1NG244300	Pavir.3NG176700	Pavir.5NG624600	Pavir.5KG105000	Pavir.1NG023000	Pavir.3KG492000	Pavir.3KG351800	Pavir.5KG170035
Pavir.5KG262600	Pavir.1NG199000	Pavir.1NG041700	Pavir.3NG048949	Pavir.3NG194354	Pavir.5KG201900	Pavir.2KG343202	Pavir.3KG383600	Pavir.5KG055700	Pavir.8KG399501	Pavir.9KG063600	Pavir.4KG046500	Pavir.3NG069500												Pavir.9NG215973		Pavir.9KG189500	Pavir.8NG279701		Pavir.3NG317732	Pavir.6KG119835	Pavir.1NG374600	Pavir.2KG551900									Pavir.9NG764454								Pavir.3NG229000	Pavir.9KG128600	Pavir.8KG323333	Pavir.9NG482600	Pavir.5KG253200	Pavir.4NG029100	Pavir.4KG032900					Pavir.1NG250900	Pavir.3NG176739	Pavir.5NG628501	Pavir.5KG179300	Pavir.1NG028900	Pavir.3KG492001	Pavir.3KG352600	Pavir.5KG170049
Pavir.5KG267000	Pavir.1NG199019	Pavir.1NG042324	Pavir.3NG052000	Pavir.3NG204300	Pavir.5KG293807	Pavir.2KG346700	Pavir.3KG393202	Pavir.5KG056487	Pavir.8NG048701	Pavir.9KG099800	Pavir.4KG049400	Pavir.3NG070490												Pavir.9NG258400		Pavir.9KG209400	Pavir.8NG293500		Pavir.3NG328900	Pavir.6KG185712	Pavir.1NG381300	Pavir.2KG568000									Pavir.J683214								Pavir.3NG230226	Pavir.9KG179800	Pavir.8KG346800	Pavir.9NG484900	Pavir.5KG297100	Pavir.4NG031411	Pavir.4KG059833					Pavir.1NG253200	Pavir.3NG177727	Pavir.5NG643400	Pavir.5KG181607	Pavir.1NG030800	Pavir.3KG492002	Pavir.3KG370200	Pavir.5KG170100
Pavir.5KG374642	Pavir.1NG213600	Pavir.1NG050500	Pavir.3NG055890	Pavir.3NG206065	Pavir.5KG301507	Pavir.2KG347864	Pavir.3KG393501	Pavir.5KG057274	Pavir.8NG048702	Pavir.9KG129970	Pavir.4KG073500	Pavir.3NG079690												Pavir.9NG373600		Pavir.9KG224687	Pavir.8NG317536		Pavir.3NG329201	Pavir.6KG238506	Pavir.1NG392400	Pavir.2KG568401									Pavir.J683540								Pavir.3NG237000	Pavir.9KG219470	Pavir.8KG389330	Pavir.9NG517400	Pavir.5KG304921	Pavir.4NG047400	Pavir.4KG066400					Pavir.1NG271200	Pavir.3NG179461	Pavir.6KG007100	Pavir.5KG184900	Pavir.1NG035500	Pavir.3KG492003	Pavir.3KG389700	Pavir.5KG170500
Pavir.5KG381121	Pavir.1NG213800	Pavir.1NG052324	Pavir.3NG056005	Pavir.3NG206414	Pavir.5KG347721	Pavir.2KG347989	Pavir.3KG402306	Pavir.5KG057300	Pavir.8NG076200	Pavir.9KG133500	Pavir.4KG110700	Pavir.3NG090200												Pavir.9NG390873		Pavir.9KG225200	Pavir.8NG337200		Pavir.4KG005167	Pavir.6KG256000	Pavir.1NG393019	Pavir.2KG569000																	Pavir.3NG248851	Pavir.9KG219755	Pavir.8NG034200	Pavir.9NG529400	Pavir.5KG348500	Pavir.4NG047600	Pavir.4KG074800					Pavir.1NG271238	Pavir.3NG181092	Pavir.6KG030700	Pavir.5KG210307	Pavir.1NG036505	Pavir.3KG514400	Pavir.3KG396000	Pavir.5KG171807
Pavir.5KG401007	Pavir.1NG244300	Pavir.1NG053400	Pavir.3NG064100	Pavir.3NG206763	Pavir.5KG358900	Pavir.2KG348189	Pavir.3KG405900	Pavir.5KG088900	Pavir.8NG084904	Pavir.9KG147800	Pavir.4KG149000	Pavir.3NG135300												Pavir.9NG490300		Pavir.9KG231313	Pavir.9KG014169		Pavir.4KG006572	Pavir.6KG257636	Pavir.1NG396200	Pavir.2KG569800																	Pavir.3NG248863	Pavir.9KG240300	Pavir.8NG080000	Pavir.9NG542400	Pavir.5KG348507	Pavir.4NG059400	Pavir.4KG115800					Pavir.1NG272000	Pavir.3NG181366	Pavir.6KG048700	Pavir.5KG242500	Pavir.1NG038508	Pavir.3KG529060	Pavir.3KG399900	Pavir.5KG180200
Pavir.5KG402407	Pavir.1NG249000	Pavir.1NG058036	Pavir.3NG064490	Pavir.3NG207112	Pavir.5KG386135	Pavir.2KG357500	Pavir.3KG419600	Pavir.5KG089000	Pavir.8NG101400	Pavir.9KG169813	Pavir.4KG175633	Pavir.3NG135700												Pavir.9NG495500		Pavir.9KG240913	Pavir.9KG028300		Pavir.4KG034300	Pavir.6KG266976	Pavir.1NG396300	Pavir.2KG577100																	Pavir.3NG249410	Pavir.9KG258600	Pavir.8NG081300	Pavir.9NG548500	Pavir.5KG360507	Pavir.4NG085464	Pavir.4KG124415					Pavir.1NG274600	Pavir.3NG190800	Pavir.6KG068400	Pavir.5KG294507	Pavir.1NG041300	Pavir.3KG537501	Pavir.3KG410400	Pavir.5KG199200
Pavir.5KG420221	Pavir.1NG251000	Pavir.1NG066600	Pavir.3NG066390	Pavir.3NG207461	Pavir.5KG402514	Pavir.2KG362400	Pavir.3KG427100	Pavir.5KG100100	Pavir.8NG131003	Pavir.9KG218600	Pavir.4KG183966	Pavir.3NG140758												Pavir.9NG516800		Pavir.9KG243613	Pavir.9KG061257		Pavir.4KG073700	Pavir.6KG288700	Pavir.1NG397300	Pavir.2KG578500																	Pavir.3NG254560	Pavir.9KG262100	Pavir.8NG081500	Pavir.9NG569142	Pavir.5KG383600	Pavir.4NG094600	Pavir.4KG134805					Pavir.1NG275100	Pavir.3NG200400	Pavir.6KG083920	Pavir.5KG343700	Pavir.1NG041700	Pavir.3KG562100	Pavir.3KG410500	Pavir.5KG212207
Pavir.5KG486400	Pavir.1NG271200	Pavir.1NG068901	Pavir.3NG071400	Pavir.3NG213744	Pavir.5KG453000	Pavir.2KG366300	Pavir.3KG470204	Pavir.5KG151000	Pavir.8NG134501	Pavir.9KG249700	Pavir.4KG187900	Pavir.3NG141405												Pavir.9NG533500		Pavir.9KG277413	Pavir.9KG061414		Pavir.4KG089733	Pavir.6KG310400	Pavir.1NG398419	Pavir.2KG582200																	Pavir.3NG254720	Pavir.9KG292200	Pavir.8NG081600	Pavir.9NG569170	Pavir.5KG396600	Pavir.4NG096900	Pavir.4KG142053					Pavir.1NG275300	Pavir.3NG217633	Pavir.6KG097970	Pavir.5KG380300	Pavir.1NG050500	Pavir.3NG028100	Pavir.3KG410900	Pavir.5KG221207
Pavir.5KG519300	Pavir.1NG271238	Pavir.1NG072000	Pavir.3NG073460	Pavir.3NG214600	Pavir.5KG462507	Pavir.2KG366700	Pavir.3KG480400	Pavir.5KG194407	Pavir.8NG138600	Pavir.9KG254700	Pavir.4KG189401	Pavir.3NG143712												Pavir.9NG540414		Pavir.9KG310740	Pavir.9KG081020		Pavir.4KG099200	Pavir.6KG310800	Pavir.1NG404000	Pavir.2KG589200																	Pavir.3NG258144	Pavir.9KG294600	Pavir.8NG132801	Pavir.9NG590300	Pavir.5KG401056	Pavir.4NG117033	Pavir.4KG142230					Pavir.1NG279119	Pavir.3NG232042	Pavir.6KG152512	Pavir.5KG416900	Pavir.1NG051400	Pavir.3NG033790	Pavir.3KG420600	Pavir.5KG222735
Pavir.5KG578507	Pavir.1NG274600	Pavir.1NG082900	Pavir.3NG079532	Pavir.3NG237200	Pavir.5KG462514	Pavir.2KG366800	Pavir.3KG482000	Pavir.5KG199107	Pavir.8NG177102	Pavir.9KG260300	Pavir.4KG204000	Pavir.3NG171801												Pavir.9NG573200		Pavir.9KG392100	Pavir.9KG082400		Pavir.4KG123000	Pavir.6KG311300	Pavir.1NG405600	Pavir.2KG589900																	Pavir.3NG258145	Pavir.9KG309189	Pavir.8NG156000	Pavir.9NG702200	Pavir.5KG401828	Pavir.4NG120857	Pavir.4KG155266					Pavir.1NG281200	Pavir.3NG237000	Pavir.6KG152600	Pavir.5KG417000	Pavir.1NG053400	Pavir.3NG041790	Pavir.3KG420900	Pavir.5KG229600
Pavir.5KG579207	Pavir.1NG275100	Pavir.1NG083300	Pavir.3NG079595	Pavir.3NG249345	Pavir.5KG474900	Pavir.2KG368100	Pavir.3KG486452	Pavir.5KG213400	Pavir.8NG305579	Pavir.9KG273813	Pavir.4KG223000	Pavir.3NG176100												Pavir.9NG606000		Pavir.9KG431500	Pavir.9KG138585		Pavir.4KG127900	Pavir.6KG314300	Pavir.1NG406200	Pavir.2NG003700																	Pavir.3NG258211	Pavir.9KG310000	Pavir.8NG170801	Pavir.9NG702400	Pavir.5KG404821	Pavir.4NG128200	Pavir.4KG164800					Pavir.1NG282100	Pavir.3NG239050	Pavir.6KG156718	Pavir.5KG417100	Pavir.1NG064200	Pavir.3NG042600	Pavir.3KG427900	Pavir.5KG247500
Pavir.5KG707150	Pavir.1NG282100	Pavir.1NG084400	Pavir.3NG094553	Pavir.3NG249358	Pavir.5KG475000	Pavir.2KG368105	Pavir.3KG502500	Pavir.5KG356214	Pavir.8NG342996	Pavir.9KG289900	Pavir.4KG232405	Pavir.3NG177623												Pavir.9NG644000		Pavir.9KG466092	Pavir.9KG169200		Pavir.4KG128000	Pavir.6KG318500	Pavir.1NG409400	Pavir.2NG023200																	Pavir.3NG261900	Pavir.9KG336700	Pavir.8NG176401	Pavir.9NG702500	Pavir.5KG410500	Pavir.4NG128900	Pavir.4KG182225					Pavir.1NG286500	Pavir.3NG248851	Pavir.6KG216936	Pavir.5KG421121	Pavir.1NG065500	Pavir.3NG043882	Pavir.3KG428500	Pavir.5KG258500
Pavir.5KG707700	Pavir.1NG285176	Pavir.1NG084700	Pavir.3NG095679	Pavir.3NG250826	Pavir.5KG519500	Pavir.2KG368200	Pavir.3KG503200	Pavir.5KG358000	Pavir.8NG355600	Pavir.9KG325900	Pavir.4KG232800	Pavir.3NG177883												Pavir.9NG649733		Pavir.9KG493452	Pavir.9KG279013		Pavir.4KG133500	Pavir.6KG344412	Pavir.1NG409857	Pavir.2NG029200																	Pavir.3NG266002	Pavir.9KG398500	Pavir.8NG182000	Pavir.9NG753431	Pavir.5KG420312	Pavir.4NG159000	Pavir.4KG204800					Pavir.1NG297000	Pavir.3NG255040	Pavir.6KG219100	Pavir.5KG435000	Pavir.1NG066100	Pavir.3NG069500	Pavir.3KG437601	Pavir.5KG302700
Pavir.5KG766501	Pavir.1NG289200	Pavir.1NG084800	Pavir.3NG096805	Pavir.3NG258070	Pavir.5KG560507	Pavir.2KG375601	Pavir.3KG504800	Pavir.5KG368100	Pavir.9KG018500	Pavir.9KG355900	Pavir.4KG235400	Pavir.3NG178496												Pavir.9NG703200		Pavir.9KG614501	Pavir.9KG309757		Pavir.4KG148105	Pavir.6KG390500	Pavir.1NG414419	Pavir.2NG030700																	Pavir.3NG271900	Pavir.9KG425300	Pavir.8NG205000	Pavir.9NG809100	Pavir.5KG428800	Pavir.4NG165900	Pavir.4KG210100					Pavir.1NG299000	Pavir.3NG258132	Pavir.6KG281312	Pavir.5KG440300	Pavir.1NG066300	Pavir.3NG070490	Pavir.3KG447500	Pavir.5KG355500
Pavir.5NG007001	Pavir.1NG289600	Pavir.1NG087500	Pavir.3NG102100	Pavir.3NG263500	Pavir.5KG569200	Pavir.2KG375726	Pavir.3KG507401	Pavir.5KG429300	Pavir.9KG039303	Pavir.9KG378500	Pavir.4KG239215	Pavir.3NG180870												Pavir.9NG715028		Pavir.9NG010400	Pavir.9KG316600		Pavir.4KG159800	Pavir.6KG391650	Pavir.1NG416200	Pavir.2NG037300																	Pavir.3NG279282	Pavir.9KG437000	Pavir.8NG243504	Pavir.J006258	Pavir.5KG443400	Pavir.4NG166133	Pavir.4KG235800					Pavir.1NG301200	Pavir.3NG258149	Pavir.6KG395406	Pavir.5KG445007	Pavir.1NG066700	Pavir.3NG079527	Pavir.3KG449902	Pavir.5KG372100
Pavir.5NG011900	Pavir.1NG294900	Pavir.1NG089300	Pavir.3NG107400	Pavir.3NG274100	Pavir.5KG574800	Pavir.2KG375941	Pavir.3KG507703	Pavir.5KG429400	Pavir.9KG078400	Pavir.9KG380450	Pavir.4KG240100	Pavir.3NG181640												Pavir.9NG722200		Pavir.9NG020951	Pavir.9KG343800		Pavir.4KG166300	Pavir.6NG016694	Pavir.1NG416300	Pavir.2NG037357																	Pavir.3NG302800	Pavir.9KG454400	Pavir.8NG268903	Pavir.J006705	Pavir.5KG463100	Pavir.4NG195700	Pavir.4KG281245					Pavir.1NG302800	Pavir.3NG258178	Pavir.6KG396512	Pavir.5KG448300	Pavir.1NG068901	Pavir.3NG079528	Pavir.3KG464400	Pavir.5KG381200
Pavir.5NG039600	Pavir.1NG299000	Pavir.1NG089800	Pavir.3NG126644	Pavir.3NG279246	Pavir.5KG580300	Pavir.2KG387200	Pavir.3KG513200	Pavir.5KG459435	Pavir.9KG104800	Pavir.9KG380700	Pavir.4KG245500	Pavir.3NG211871												Pavir.9NG734800		Pavir.9NG120073	Pavir.9KG399249		Pavir.4KG180500	Pavir.6NG040483	Pavir.1NG416900	Pavir.2NG040000																	Pavir.3NG306300	Pavir.9KG570901	Pavir.8NG274600	Pavir.J012963	Pavir.5KG482807	Pavir.4NG195711	Pavir.4KG287325					Pavir.1NG304500	Pavir.3NG262500	Pavir.6KG401150	Pavir.5KG475407	Pavir.1NG074300	Pavir.3NG079529	Pavir.3KG464600	Pavir.5KG420284
Pavir.5NG090200	Pavir.1NG301200	Pavir.1NG092900	Pavir.3NG140792	Pavir.3NG284000	Pavir.5KG584000	Pavir.2KG394100	Pavir.3KG515201	Pavir.5KG470514	Pavir.9KG164700	Pavir.9KG407200	Pavir.4KG254500	Pavir.3NG239900												Pavir.9NG764377		Pavir.9NG135100	Pavir.9KG399390		Pavir.4KG184600	Pavir.6NG071200	Pavir.1NG418119	Pavir.2NG040200																	Pavir.3NG306400	Pavir.9NG074899	Pavir.8NG315901	Pavir.J014304	Pavir.5KG485400	Pavir.4NG208366	Pavir.4KG309905					Pavir.1NG305400	Pavir.3NG279082	Pavir.6NG005731	Pavir.5KG487700	Pavir.1NG082900	Pavir.3NG079531	Pavir.3KG483400	Pavir.5KG455500
Pavir.5NG102900	Pavir.1NG303300	Pavir.1NG096900	Pavir.3NG141012	Pavir.3NG311300	Pavir.5KG592314	Pavir.2KG394800	Pavir.3KG537701	Pavir.5KG490100	Pavir.9KG170413	Pavir.9KG414200	Pavir.4KG255200	Pavir.3NG249553												Pavir.J032190		Pavir.9NG154400	Pavir.9KG481126		Pavir.4KG193300	Pavir.6NG085400	Pavir.1NG419300	Pavir.2NG042700																	Pavir.3NG310400	Pavir.9NG080400	Pavir.9KG075300	Pavir.J014751	Pavir.5KG488300	Pavir.4NG210510	Pavir.4KG332000					Pavir.1NG307419	Pavir.3NG297600	Pavir.6NG027183	Pavir.5KG496007	Pavir.1NG083300	Pavir.3NG079533	Pavir.3KG485479	Pavir.5KG466000
Pavir.5NG165881	Pavir.1NG304500	Pavir.1NG100600	Pavir.3NG158600	Pavir.4KG048915	Pavir.5KG592500	Pavir.2KG395205	Pavir.3KG546900	Pavir.5KG494200	Pavir.9KG196000	Pavir.9KG557000	Pavir.4KG310300	Pavir.3NG258092												Pavir.J683439		Pavir.9NG219000	Pavir.9KG641000		Pavir.4KG219300	Pavir.6NG106100	Pavir.1NG419319	Pavir.2NG073700																	Pavir.3NG312020	Pavir.9NG100600	Pavir.9KG118600	Pavir.J026373	Pavir.5KG584300	Pavir.4NG220300	Pavir.4KG334900					Pavir.1NG309638	Pavir.3NG303980	Pavir.6NG041600	Pavir.5KG524474	Pavir.1NG083550	Pavir.3NG090200	Pavir.3KG485506	Pavir.5KG466007
Pavir.5NG216800	Pavir.1NG305200	Pavir.1NG101300	Pavir.3NG169100	Pavir.4KG086300	Pavir.5KG602900	Pavir.2KG404205	Pavir.3KG554500	Pavir.5KG496021	Pavir.9KG245800	Pavir.9KG632600	Pavir.4KG330400	Pavir.3NG258255														Pavir.9NG228900	Pavir.9NG130500		Pavir.4KG222515	Pavir.6NG111900	Pavir.1NG419819	Pavir.2NG075309																	Pavir.4KG011281	Pavir.9NG146500	Pavir.9KG121785	Pavir.J026820	Pavir.5KG584307	Pavir.4NG235600	Pavir.4KG364188					Pavir.1NG310038	Pavir.3NG306400	Pavir.6NG058800	Pavir.5KG572900	Pavir.1NG084800	Pavir.3NG113401	Pavir.3KG485533	Pavir.5KG466107
Pavir.5NG253200	Pavir.1NG305400	Pavir.1NG102000	Pavir.3NG173500	Pavir.4KG101900	Pavir.5KG618800	Pavir.2KG405605	Pavir.3KG574500	Pavir.5KG500800	Pavir.9KG251800	Pavir.9NG066794	Pavir.4KG331405	Pavir.3NG271600														Pavir.9NG346900	Pavir.9NG135446		Pavir.4KG234900	Pavir.6NG116725	Pavir.1NG419933	Pavir.2NG077300																	Pavir.4KG058514	Pavir.9NG233800	Pavir.9KG136085	Pavir.J027267	Pavir.5KG662700	Pavir.4NG249522	Pavir.4KG379503					Pavir.1NG313319	Pavir.3NG321300	Pavir.6NG114712	Pavir.5KG578507	Pavir.1NG085000	Pavir.3NG135700	Pavir.3KG485560	Pavir.5KG466114
Pavir.5NG272800	Pavir.1NG307419	Pavir.1NG102200	Pavir.3NG173700	Pavir.4KG110200	Pavir.5KG620907	Pavir.2KG406600	Pavir.3NG003700	Pavir.5KG502200	Pavir.9KG355413	Pavir.9NG171200	Pavir.4KG340700	Pavir.3NG292123														Pavir.9NG373614	Pavir.9NG137300		Pavir.4KG238920	Pavir.6NG123603	Pavir.1NG424500	Pavir.2NG092500																	Pavir.4KG076033	Pavir.9NG244973	Pavir.9KG140900	Pavir.J029055	Pavir.5KG781000	Pavir.4NG250000	Pavir.4KG380602					Pavir.1NG314600	Pavir.3NG329201	Pavir.6NG130203	Pavir.5KG602800	Pavir.1NG089300	Pavir.3NG140767	Pavir.3KG485587	Pavir.5KG481900
Pavir.5NG286243	Pavir.1NG313319	Pavir.1NG106100	Pavir.3NG178705	Pavir.4KG111940	Pavir.5KG681707	Pavir.2KG407500	Pavir.3NG022300	Pavir.5KG529800	Pavir.9KG394800	Pavir.9NG180500	Pavir.4KG354888	Pavir.3NG303890														Pavir.9NG390300	Pavir.9NG151000		Pavir.4KG252205	Pavir.6NG124100	Pavir.1NG424538	Pavir.2NG104700																	Pavir.4KG108620	Pavir.9NG249400	Pavir.9KG141085	Pavir.J031290	Pavir.5NG001100	Pavir.4NG263600	Pavir.4KG383103					Pavir.1NG319100	Pavir.4KG004886	Pavir.6NG190609	Pavir.5KG602900	Pavir.1NG089800	Pavir.3NG140838	Pavir.3KG487000	Pavir.5KG499021
Pavir.5NG316819	Pavir.1NG314600	Pavir.1NG110300	Pavir.3NG181066	Pavir.4KG118105	Pavir.5KG712901	Pavir.2KG411100	Pavir.3NG031900	Pavir.5KG539100	Pavir.9KG401800	Pavir.9NG196900	Pavir.4KG358100	Pavir.4KG002200														Pavir.9NG426000	Pavir.9NG160673		Pavir.4KG297900	Pavir.6NG216209	Pavir.1NG424700	Pavir.2NG111300																	Pavir.4KG112568	Pavir.9NG328000	Pavir.9KG163552	Pavir.J031737	Pavir.5NG007200	Pavir.4NG267000	Pavir.4KG384003					Pavir.1NG321619	Pavir.4KG005100	Pavir.6NG212000	Pavir.5KG603828	Pavir.1NG092900	Pavir.3NG143602	Pavir.3KG495300	Pavir.5KG580000
Pavir.5NG345300	Pavir.1NG316400	Pavir.1NG115900	Pavir.3NG181984	Pavir.4KG118200	Pavir.5KG745700	Pavir.2KG411516	Pavir.3NG051100	Pavir.5KG570000	Pavir.9KG486800	Pavir.9NG205400	Pavir.4KG363200	Pavir.4KG010800														Pavir.9NG451546	Pavir.9NG192473		Pavir.4KG332600	Pavir.6NG217500	Pavir.1NG425319	Pavir.2NG121200																	Pavir.4KG118000	Pavir.9NG335646	Pavir.9KG169213	Pavir.J032631	Pavir.5NG008408	Pavir.4NG275222	Pavir.4KG384903					Pavir.1NG327600	Pavir.4KG006572	Pavir.6NG212303	Pavir.5KG618907	Pavir.1NG100600	Pavir.3NG143707	Pavir.3KG498700	Pavir.5KG659200
Pavir.5NG349481	Pavir.1NG319100	Pavir.1NG131919	Pavir.3NG208508	Pavir.4KG142800	Pavir.5KG749200	Pavir.2KG411576	Pavir.3NG064690	Pavir.5KG578800	Pavir.9KG621900	Pavir.9NG239000	Pavir.4KG365100	Pavir.4KG011724														Pavir.9NG505200	Pavir.9NG237400		Pavir.4KG352640	Pavir.6NG297400	Pavir.1NG428000	Pavir.2NG121700																	Pavir.4KG120800	Pavir.9NG338100	Pavir.9KG173100	Pavir.J034866	Pavir.5NG012536	Pavir.4NG277600	Pavir.4KG404400					Pavir.1NG329300	Pavir.4KG006853	Pavir.6NG212306	Pavir.5KG620907	Pavir.1NG101300	Pavir.3NG163201	Pavir.3KG509500	Pavir.5KG659300
Pavir.5NG388700	Pavir.1NG327600	Pavir.1NG132695	Pavir.3NG211600	Pavir.4KG156795	Pavir.5KG763300	Pavir.2KG411736	Pavir.3NG079526	Pavir.5KG579400	Pavir.9NG012300	Pavir.9NG268700	Pavir.4KG365110	Pavir.4KG017000														Pavir.9NG583414	Pavir.9NG295773		Pavir.4KG373076	Pavir.6NG313400	Pavir.1NG428600	Pavir.2NG143806																	Pavir.4KG148100	Pavir.9NG346414	Pavir.9KG195800	Pavir.J035760	Pavir.5NG019700	Pavir.4NG281100	Pavir.4NG005000					Pavir.1NG329400	Pavir.4KG050300	Pavir.6NG228400	Pavir.5KG622200	Pavir.1NG101900	Pavir.3NG167900	Pavir.3KG509600	Pavir.5KG697100
Pavir.5NG411440	Pavir.1NG330400	Pavir.1NG134200	Pavir.3NG215116	Pavir.4KG157600	Pavir.5KG767401	Pavir.2KG416300	Pavir.3NG079637	Pavir.5KG581700	Pavir.9NG091900	Pavir.9NG389800	Pavir.4KG374402	Pavir.4KG029000														Pavir.9NG603200	Pavir.9NG301300		Pavir.4KG379400	Pavir.6NG352000	Pavir.1NG431500	Pavir.2NG166903																	Pavir.4KG176600	Pavir.9NG356700	Pavir.9KG195900	Pavir.J037101	Pavir.5NG052032	Pavir.4NG289500	Pavir.4NG024543					Pavir.1NG337300	Pavir.4KG095500	Pavir.6NG244615	Pavir.5KG651100	Pavir.1NG102000	Pavir.3NG171801	Pavir.3KG509900	Pavir.5KG720500
Pavir.5NG448530	Pavir.1NG335157	Pavir.1NG143300	Pavir.3NG222148	Pavir.4KG165300	Pavir.5KG770450	Pavir.2KG419458	Pavir.3NG079756	Pavir.5KG604500	Pavir.9NG093400	Pavir.9NG428300	Pavir.4KG375102	Pavir.4KG046400														Pavir.9NG780877	Pavir.9NG494928		Pavir.4KG379502	Pavir.6NG356600	Pavir.1NG433800	Pavir.2NG166909																	Pavir.4KG180333	Pavir.9NG385900	Pavir.9KG202100	Pavir.J037995	Pavir.5NG054640	Pavir.5KG007612	Pavir.4NG052500					Pavir.1NG338119	Pavir.4KG111000	Pavir.6NG245706	Pavir.5KG675400	Pavir.1NG109700	Pavir.3NG181627	Pavir.3KG510000	Pavir.5KG774700
Pavir.5NG476700	Pavir.1NG335719	Pavir.1NG145757	Pavir.3NG226400	Pavir.4KG165305	Pavir.5NG029600	Pavir.2KG421920	Pavir.3NG087804	Pavir.5KG606200	Pavir.9NG112492	Pavir.9NG429900	Pavir.4KG376203	Pavir.4KG059900														Pavir.J112136	Pavir.9NG530328		Pavir.4KG381503	Pavir.7KG013754	Pavir.1NG436600	Pavir.2NG167312																	Pavir.4KG181600	Pavir.9NG390100	Pavir.9KG203500	Pavir.J038442	Pavir.5NG058000	Pavir.5KG012800	Pavir.4NG069909					Pavir.1NG340219	Pavir.4KG112568	Pavir.6NG248906	Pavir.5KG693600	Pavir.1NG111300	Pavir.3NG181640	Pavir.3KG510100	Pavir.5NG109707
Pavir.5NG489000	Pavir.1NG338119	Pavir.1NG145776	Pavir.3NG229181	Pavir.4KG171800	Pavir.5NG030600	Pavir.2KG421945	Pavir.3NG091500	Pavir.5KG620400	Pavir.9NG302300	Pavir.9NG467642	Pavir.4KG376902	Pavir.4KG120500															Pavir.9NG570728		Pavir.4KG404700	Pavir.7KG019800	Pavir.1NG439600	Pavir.2NG175100																	Pavir.4KG184100	Pavir.9NG529900	Pavir.9KG213100	Pavir.J038889	Pavir.5NG110338	Pavir.5KG028100	Pavir.4NG074500					Pavir.1NG346800	Pavir.4KG120800	Pavir.6NG300800	Pavir.5KG708300	Pavir.1NG112888	Pavir.3NG182853	Pavir.3KG532400	Pavir.5NG111400
Pavir.5NG492400	Pavir.1NG344500	Pavir.1NG147800	Pavir.3NG234628	Pavir.4KG177400	Pavir.5NG040100	Pavir.2KG422096	Pavir.3NG099800	Pavir.5KG627200	Pavir.9NG368000	Pavir.9NG515100	Pavir.4KG378200	Pavir.4KG122400															Pavir.9NG610200		Pavir.4NG008700	Pavir.7KG019809	Pavir.1NG444600	Pavir.2NG176200																	Pavir.4KG220800	Pavir.9NG530100	Pavir.9KG217000	Pavir.J074244	Pavir.5NG121324	Pavir.5KG038600	Pavir.4NG075119					Pavir.1NG352400	Pavir.4KG123000	Pavir.6NG301837	Pavir.5KG761000	Pavir.1NG115700	Pavir.3NG200304	Pavir.3KG542301	Pavir.5NG170862
Pavir.5NG495700	Pavir.1NG346800	Pavir.1NG149000	Pavir.3NG237470	Pavir.4KG177500	Pavir.5NG053500	Pavir.2KG422131	Pavir.3NG127103	Pavir.5KG650900	Pavir.9NG390000	Pavir.9NG517300	Pavir.4KG378501	Pavir.4KG139420															Pavir.J683230		Pavir.4NG020681	Pavir.7KG030500	Pavir.1NG446900	Pavir.2NG180100																	Pavir.4KG238915	Pavir.9NG530173	Pavir.9KG253026	Pavir.J076418	Pavir.5NG144762	Pavir.5KG045100	Pavir.4NG076738					Pavir.1NG354800	Pavir.4KG127900	Pavir.6NG332655	Pavir.5NG012201	Pavir.1NG115900	Pavir.3NG214600	Pavir.3KG561900	Pavir.5NG170956
Pavir.5NG510186	Pavir.1NG347000	Pavir.1NG149100	Pavir.3NG249475	Pavir.4KG179400	Pavir.5NG066900	Pavir.2KG449005	Pavir.3NG128400	Pavir.5KG655600	Pavir.9NG412200	Pavir.9NG537100	Pavir.4KG378800	Pavir.4KG177800																	Pavir.4NG024300	Pavir.7KG031500	Pavir.1NG447000	Pavir.2NG192200																	Pavir.4KG240105	Pavir.9NG570400	Pavir.9KG261513	Pavir.J100230	Pavir.5NG150700	Pavir.5KG062300	Pavir.4NG088100					Pavir.1NG355300	Pavir.4KG128000	Pavir.7KG004618	Pavir.5NG012518	Pavir.1NG119400	Pavir.3NG249137	Pavir.3NG005680	Pavir.5NG178662
Pavir.5NG523600	Pavir.1NG347200	Pavir.1NG152500	Pavir.3NG249501	Pavir.4KG183600	Pavir.5NG087543	Pavir.2KG453700	Pavir.3NG140884	Pavir.5KG695300	Pavir.9NG456070	Pavir.9NG561600	Pavir.4KG378900	Pavir.4KG181500																	Pavir.4NG029200	Pavir.7KG031608	Pavir.1NG447019	Pavir.2NG226106																	Pavir.4KG292500	Pavir.9NG653400	Pavir.9KG272565	Pavir.J124042	Pavir.5NG195881	Pavir.5KG114000	Pavir.4NG100800					Pavir.1NG359100	Pavir.4KG148100	Pavir.7KG010600	Pavir.5NG076200	Pavir.1NG122500	Pavir.3NG258030	Pavir.3NG017880	Pavir.5NG182500
Pavir.5NG533186	Pavir.1NG352400	Pavir.1NG152519	Pavir.3NG249800	Pavir.4KG186700	Pavir.5NG091500	Pavir.2KG453905	Pavir.3NG145302	Pavir.5KG709400	Pavir.9NG457214	Pavir.9NG672914	Pavir.4KG379002	Pavir.4KG198000																	Pavir.4NG086282	Pavir.7KG046709	Pavir.1NG447500	Pavir.2NG251600																	Pavir.4KG293410	Pavir.9NG661200	Pavir.9KG342400	Pavir.J159760	Pavir.5NG221100	Pavir.5KG122900	Pavir.4NG114338					Pavir.1NG359214	Pavir.4KG156215	Pavir.7KG020300	Pavir.5NG085181	Pavir.1NG134600	Pavir.3NG258089	Pavir.3NG040750	Pavir.5NG186481
Pavir.5NG535500	Pavir.1NG354800	Pavir.1NG160700	Pavir.3NG249866	Pavir.4KG219400	Pavir.5NG111601	Pavir.2KG459110	Pavir.3NG159700	Pavir.5KG711501	Pavir.9NG470700	Pavir.9NG674200	Pavir.4KG383103	Pavir.4KG215900																	Pavir.4NG104619	Pavir.7KG073200	Pavir.1NG447600	Pavir.2NG252200																	Pavir.4KG310900	Pavir.9NG682200	Pavir.9KG371700	Pavir.J219501	Pavir.5NG225500	Pavir.5KG160800	Pavir.4NG137422					Pavir.1NG362400	Pavir.4KG159800	Pavir.7KG026216	Pavir.5NG110313	Pavir.1NG136300	Pavir.3NG258123	Pavir.3NG041200	Pavir.5NG186562
Pavir.5NG550300	Pavir.1NG355000	Pavir.1NG164600	Pavir.3NG250700	Pavir.4KG219500	Pavir.5NG126400	Pavir.2KG461900	Pavir.3NG170002	Pavir.5KG712500	Pavir.9NG472600	Pavir.9NG727500	Pavir.4KG402001	Pavir.4KG240800																	Pavir.4NG118300	Pavir.7KG075509	Pavir.1NG454276	Pavir.2NG265400																	Pavir.4KG316700	Pavir.9NG742600	Pavir.9KG373300	Pavir.J219901	Pavir.5NG232100	Pavir.5KG194400	Pavir.4NG148319					Pavir.1NG362438	Pavir.4KG166300	Pavir.7KG035527	Pavir.5NG118408	Pavir.1NG143000	Pavir.3NG264500	Pavir.3NG041300	Pavir.5NG186643
Pavir.5NG596106	Pavir.1NG356200	Pavir.1NG165600	Pavir.3NG258001	Pavir.4KG220400	Pavir.5NG131100	Pavir.2KG463110	Pavir.3NG174550	Pavir.5KG713600	Pavir.9NG488600	Pavir.9NG795900	Pavir.4KG409900	Pavir.4KG244230																	Pavir.4NG118800	Pavir.7KG099700	Pavir.1NG456800	Pavir.2NG273900																	Pavir.4KG334400	Pavir.9NG742900	Pavir.9KG373400	Pavir.J220101	Pavir.5NG249200	Pavir.5KG198700	Pavir.4NG157981					Pavir.1NG364819	Pavir.4KG176600	Pavir.7KG038799	Pavir.5NG140881	Pavir.1NG143019	Pavir.3NG266800	Pavir.3NG041400	Pavir.5NG211100
Pavir.6KG052910	Pavir.1NG359100	Pavir.1NG166900	Pavir.3NG258152	Pavir.4KG220405	Pavir.5NG170966	Pavir.2KG488100	Pavir.3NG175113	Pavir.5KG734000	Pavir.9NG498342	Pavir.9NG816100	Pavir.4KG410600	Pavir.4KG251900																	Pavir.4NG143485	Pavir.7KG112700	Pavir.1NG457400	Pavir.2NG274000																	Pavir.4KG346788	Pavir.9NG770700	Pavir.9KG443900	Pavir.J220201	Pavir.5NG257581	Pavir.5KG219000	Pavir.4NG161898					Pavir.1NG367100	Pavir.4KG181600	Pavir.7KG038808	Pavir.5NG166200	Pavir.1NG146500	Pavir.3NG295088	Pavir.3NG054879	Pavir.5NG214100
Pavir.6KG053635	Pavir.1NG362400	Pavir.1NG167100	Pavir.3NG265701	Pavir.4KG220505	Pavir.5NG171200	Pavir.2KG489500	Pavir.3NG176786	Pavir.5KG749500	Pavir.9NG591200	Pavir.9NG833000	Pavir.4NG005600	Pavir.4KG290800																	Pavir.4NG164711	Pavir.7KG118510	Pavir.1NG462857	Pavir.2NG274100																	Pavir.4KG353200	Pavir.9NG774173	Pavir.9KG446600	Pavir.J221001	Pavir.5NG264640	Pavir.5KG261100	Pavir.4NG165911					Pavir.1NG367800	Pavir.4KG182235	Pavir.7KG062200	Pavir.5NG170941	Pavir.1NG149100	Pavir.3NG297876	Pavir.3NG055800	Pavir.5NG246600
Pavir.6KG080505	Pavir.1NG362438	Pavir.1NG170214	Pavir.3NG315300	Pavir.4KG220515	Pavir.5NG178981	Pavir.2KG491000	Pavir.3NG176960	Pavir.5KG774200	Pavir.9NG595500	Pavir.9NG834000	Pavir.4NG055900	Pavir.4KG308000																	Pavir.4NG169348	Pavir.7KG120435	Pavir.1NG462895	Pavir.2NG283109																	Pavir.4KG376303	Pavir.9NG811300	Pavir.9KG529800	Pavir.J221301	Pavir.5NG303762	Pavir.5KG335660	Pavir.4NG169111					Pavir.1NG368800	Pavir.4KG185700	Pavir.7KG076045	Pavir.5NG224162	Pavir.1NG152519	Pavir.4KG027100	Pavir.3NG073721	Pavir.5NG246700
Pavir.6KG088635	Pavir.1NG363019	Pavir.1NG180100	Pavir.3NG317892	Pavir.4KG221500	Pavir.5NG196300	Pavir.2KG495800	Pavir.3NG178679	Pavir.5KG774301	Pavir.9NG596642	Pavir.9NG835432	Pavir.4NG061800	Pavir.4KG329700																	Pavir.4NG170500	Pavir.7KG120931	Pavir.1NG472700	Pavir.2NG287400																	Pavir.4KG376600		Pavir.9KG534700	Pavir.J221601	Pavir.5NG357400	Pavir.5KG350500	Pavir.4NG207722					Pavir.1NG368838	Pavir.4KG198081	Pavir.7KG117465	Pavir.5NG228062	Pavir.1NG157300	Pavir.4KG028358	Pavir.3NG076939	Pavir.5NG262100
Pavir.6KG099000	Pavir.1NG363300	Pavir.1NG180600	Pavir.3NG319132	Pavir.4KG221505	Pavir.5NG211800	Pavir.2KG497410	Pavir.3NG179900	Pavir.5NG012307	Pavir.9NG599314	Pavir.9NG842200	Pavir.4NG061810	Pavir.4KG353100																	Pavir.4NG173500	Pavir.7KG121096	Pavir.1NG473619	Pavir.2NG301103																	Pavir.4KG381702		Pavir.9KG539400	Pavir.J371220	Pavir.5NG407340	Pavir.5KG439714	Pavir.4NG212400					Pavir.1NG369100	Pavir.4KG201600	Pavir.7KG135510	Pavir.5NG239300	Pavir.1NG164600	Pavir.4KG046400	Pavir.3NG076947	Pavir.5NG265800
Pavir.6KG106335	Pavir.1NG367100	Pavir.1NG181800	Pavir.4KG002400	Pavir.4KG221700	Pavir.5NG214481	Pavir.2KG497415	Pavir.3NG181275	Pavir.5NG012602	Pavir.9NG641600	Pavir.9NG852001	Pavir.4NG061900	Pavir.4KG377202																	Pavir.4NG176133	Pavir.7KG121316	Pavir.1NG474619	Pavir.2NG315603																	Pavir.4KG382803		Pavir.9KG584200	Pavir.J668200	Pavir.5NG409100	Pavir.5KG479700	Pavir.4NG215555					Pavir.1NG373700	Pavir.4KG209903	Pavir.7KG153200	Pavir.5NG241500	Pavir.1NG165600	Pavir.4KG046500	Pavir.3NG078225	Pavir.5NG283900
Pavir.6KG112140	Pavir.1NG367800	Pavir.1NG183600	Pavir.4KG027000	Pavir.4KG231300	Pavir.5NG218000	Pavir.2KG513000	Pavir.3NG181587	Pavir.5NG012617		Pavir.J003576	Pavir.4NG062289	Pavir.4KG379102																	Pavir.4NG186500	Pavir.7KG121371	Pavir.1NG486400	Pavir.2NG320400																	Pavir.4KG384703		Pavir.9KG646100	Pavir.J668401	Pavir.5NG434062	Pavir.5KG480200	Pavir.4NG215676					Pavir.1NG374119	Pavir.4KG212245	Pavir.7KG164400	Pavir.5NG282600	Pavir.1NG167900	Pavir.4KG049400	Pavir.3NG078788	Pavir.5NG287534
Pavir.6KG137606	Pavir.1NG367900	Pavir.1NG183900	Pavir.4KG059200	Pavir.4KG233505	Pavir.5NG226291	Pavir.2KG521900	Pavir.3NG182266	Pavir.5NG012632			Pavir.4NG080600	Pavir.4KG382601																	Pavir.4NG216601	Pavir.7KG122200	Pavir.1NG493900	Pavir.2NG336204																	Pavir.4KG385603		Pavir.9NG064458	Pavir.J668601	Pavir.5NG446600	Pavir.5KG517700	Pavir.4NG219600					Pavir.1NG374600	Pavir.4KG214000	Pavir.7KG168655	Pavir.5NG314273	Pavir.1NG168300	Pavir.4KG073500	Pavir.3NG079539	Pavir.5NG298500
Pavir.6KG166824	Pavir.1NG368838	Pavir.1NG185700	Pavir.4KG059215	Pavir.4KG287310	Pavir.5NG272600	Pavir.2KG533900	Pavir.3NG182279	Pavir.5NG030000			Pavir.4NG095900	Pavir.4KG385903																	Pavir.4NG227950	Pavir.7KG134700	Pavir.1NG496400	Pavir.2NG346303																	Pavir.4KG401200		Pavir.9NG189200	Pavir.J668901	Pavir.5NG455440	Pavir.5KG520800	Pavir.4NG221887					Pavir.1NG381000	Pavir.4KG234400	Pavir.7KG174155	Pavir.5NG349381	Pavir.1NG170100	Pavir.4KG111450	Pavir.3NG079659	Pavir.5NG299042
Pavir.6KG166830	Pavir.1NG369100	Pavir.1NG186000	Pavir.4KG074400	Pavir.4KG287315	Pavir.5NG303200	Pavir.2KG541900	Pavir.3NG189400	Pavir.5NG089562			Pavir.4NG105860	Pavir.4KG391100																	Pavir.4NG244900	Pavir.7KG165855	Pavir.1NG496800	Pavir.2NG351600																	Pavir.4NG007100		Pavir.9NG210100	Pavir.J676601	Pavir.5NG493300	Pavir.5KG526200	Pavir.4NG226311					Pavir.1NG381300	Pavir.4KG234900	Pavir.7KG191555	Pavir.5NG351200	Pavir.1NG180100	Pavir.4KG139420	Pavir.3NG079662	Pavir.5NG303843
Pavir.6KG172406	Pavir.1NG372900	Pavir.1NG186919	Pavir.4KG096000	Pavir.4KG287320	Pavir.5NG354962	Pavir.2KG543200	Pavir.3NG193800	Pavir.5NG091581			Pavir.4NG128319	Pavir.4KG396800																	Pavir.4NG258200	Pavir.7KG184155	Pavir.1NG498100	Pavir.2NG361003																	Pavir.4NG021400		Pavir.9NG243700	Pavir.J683218	Pavir.5NG531900	Pavir.5KG541300	Pavir.4NG251233					Pavir.1NG381900	Pavir.4KG238915	Pavir.7KG199900	Pavir.5NG366604	Pavir.1NG180600	Pavir.4KG166805	Pavir.3NG079702	Pavir.5NG316800
Pavir.6KG178600	Pavir.1NG377600	Pavir.1NG189100	Pavir.4KG111500	Pavir.4KG293300	Pavir.5NG370600	Pavir.2KG544798	Pavir.3NG209206	Pavir.5NG109709			Pavir.4NG145171	Pavir.4KG403100																	Pavir.4NG277300	Pavir.7KG186616	Pavir.1NG498900	Pavir.2NG362700																	Pavir.4NG027600		Pavir.9NG303700	Pavir.J683278	Pavir.5NG545201	Pavir.5KG544700	Pavir.4NG255500					Pavir.1NG386900	Pavir.4KG240105	Pavir.7KG235100	Pavir.5NG386034	Pavir.1NG182400	Pavir.4KG175633	Pavir.3NG095300	Pavir.5NG317884
Pavir.6KG184012	Pavir.1NG377900	Pavir.1NG189600	Pavir.4KG111588	Pavir.4KG319405	Pavir.5NG434800	Pavir.2KG547000	Pavir.3NG218632	Pavir.5NG128640			Pavir.4NG154581	Pavir.4KG405600																	Pavir.4NG293800	Pavir.7KG195200	Pavir.1NG503100	Pavir.2NG384000																	Pavir.4NG044000		Pavir.9NG324919	Pavir.J683338	Pavir.5NG567366	Pavir.5KG578000	Pavir.4NG258333					Pavir.1NG389500	Pavir.4KG281305	Pavir.7KG244700	Pavir.5NG389668	Pavir.1NG185700	Pavir.4KG183966	Pavir.3NG095400	Pavir.5NG365200
Pavir.6KG184018	Pavir.1NG378600	Pavir.1NG193519	Pavir.4KG111764	Pavir.4KG326800	Pavir.5NG435040	Pavir.2KG554530	Pavir.3NG227400	Pavir.5NG142162			Pavir.4NG163411	Pavir.4NG005500																	Pavir.4NG298664	Pavir.7KG196300	Pavir.1NG504100	Pavir.2NG384900																	Pavir.4NG046021		Pavir.9NG324992	Pavir.J683378	Pavir.5NG578301	Pavir.5KG604600	Pavir.4NG265911					Pavir.1NG390738	Pavir.4KG293410	Pavir.7KG253300	Pavir.5NG415600	Pavir.1NG186000	Pavir.4KG187900	Pavir.3NG095500	Pavir.5NG373000
Pavir.6KG185300	Pavir.1NG380819	Pavir.1NG195519	Pavir.4KG111852	Pavir.4KG333600	Pavir.5NG440500	Pavir.2KG558859	Pavir.3NG228126	Pavir.5NG160481			Pavir.4NG172133	Pavir.4NG007400																	Pavir.4NG298730	Pavir.7KG196700	Pavir.1NG504800	Pavir.2NG384903																	Pavir.4NG057800		Pavir.9NG365700	Pavir.J683412	Pavir.5NG588100	Pavir.5KG606907	Pavir.4NG286500					Pavir.1NG392000	Pavir.4KG308800	Pavir.7KG277900	Pavir.5NG422040	Pavir.1NG189100	Pavir.4KG192400	Pavir.3NG110880	Pavir.5NG446640
Pavir.6KG233700	Pavir.1NG381000	Pavir.1NG198719	Pavir.4KG112028	Pavir.4KG336100	Pavir.5NG478186	Pavir.2KG569600	Pavir.3NG228189	Pavir.5NG170982			Pavir.4NG209600	Pavir.4NG065083																	Pavir.4NG318201	Pavir.7KG206555	Pavir.1NG504900	Pavir.2NG388300																	Pavir.4NG100419		Pavir.9NG405800	Pavir.J683427	Pavir.6KG009000	Pavir.5KG624200	Pavir.4NG292000					Pavir.1NG395600	Pavir.4KG332600	Pavir.7KG285775	Pavir.5NG422300	Pavir.1NG192300	Pavir.4KG215900	Pavir.3NG140724	Pavir.5NG448680
Pavir.6KG233800	Pavir.1NG381100	Pavir.1NG200400	Pavir.4KG121300	Pavir.4KG366100	Pavir.5NG522500	Pavir.2KG583600	Pavir.3NG234704	Pavir.5NG185700			Pavir.4NG212200	Pavir.4NG072700																	Pavir.4NG330133	Pavir.7KG239700	Pavir.1NG513700	Pavir.2NG388700																	Pavir.4NG126100		Pavir.9NG477514	Pavir.J683478	Pavir.6KG011076	Pavir.5KG626800	Pavir.4NG320700					Pavir.1NG396200	Pavir.4KG352640	Pavir.7KG317792	Pavir.5NG451100	Pavir.1NG195519	Pavir.4KG218000	Pavir.3NG140781	Pavir.5NG451300
Pavir.6KG258918	Pavir.1NG381900	Pavir.1NG200619	Pavir.4KG121900	Pavir.4KG379403	Pavir.5NG532300	Pavir.2KG588725	Pavir.3NG235563	Pavir.5NG207000			Pavir.4NG215643	Pavir.4NG073419																	Pavir.4NG337800	Pavir.7KG259000	Pavir.1NG515000	Pavir.2NG390300																	Pavir.4NG162622		Pavir.9NG482700	Pavir.J683528	Pavir.6KG070500	Pavir.5KG627100	Pavir.4NG336500					Pavir.1NG396500	Pavir.4KG379400	Pavir.7KG339600	Pavir.5NG451540	Pavir.1NG195700	Pavir.4KG223000	Pavir.3NG140823	Pavir.5NG452500
Pavir.6KG261206	Pavir.1NG386900	Pavir.1NG200800	Pavir.4KG122000	Pavir.4KG390200	Pavir.5NG538586	Pavir.2KG589501	Pavir.3NG238200	Pavir.5NG223800			Pavir.4NG217900	Pavir.4NG073700																	Pavir.5KG032500	Pavir.7KG263200	Pavir.1NG518800	Pavir.2NG390400																	Pavir.4NG179700		Pavir.9NG502400	Pavir.J683618	Pavir.6KG084500	Pavir.5KG627800	Pavir.5KG007900					Pavir.1NG403600	Pavir.4KG382803	Pavir.7KG353900	Pavir.5NG455740	Pavir.1NG198719	Pavir.4KG235400	Pavir.3NG141303	Pavir.5NG474100
Pavir.6KG266306	Pavir.1NG389419	Pavir.1NG202938	Pavir.4KG123700	Pavir.4KG411500	Pavir.5NG546100	Pavir.2KG590150	Pavir.3NG242550	Pavir.5NG268508			Pavir.4NG230608	Pavir.4NG075200																	Pavir.5KG051001	Pavir.7KG269100	Pavir.1NG519000	Pavir.2NG393000																	Pavir.4NG183800		Pavir.9NG503900	Pavir.J683628	Pavir.6KG119200	Pavir.5KG647407	Pavir.5KG029000					Pavir.1NG406200	Pavir.4KG401200	Pavir.7KG360100	Pavir.5NG457300	Pavir.1NG200400	Pavir.4KG240800	Pavir.3NG141304	Pavir.5NG482000
Pavir.6KG299206	Pavir.1NG389500	Pavir.1NG205000	Pavir.4KG124000	Pavir.4KG411701	Pavir.5NG548472	Pavir.2KG592400	Pavir.3NG242600	Pavir.5NG289300			Pavir.4NG243200	Pavir.4NG090900																	Pavir.5KG065500	Pavir.7KG273700	Pavir.1NG520600	Pavir.2NG407003																	Pavir.4NG184800		Pavir.9NG504000	Pavir.J683649	Pavir.6KG121740	Pavir.5KG711700	Pavir.5KG046000					Pavir.1NG407300	Pavir.4NG004750	Pavir.7KG399400	Pavir.5NG462600	Pavir.1NG200619	Pavir.4KG245400	Pavir.3NG149800	Pavir.5NG509200
Pavir.6KG302812	Pavir.1NG390738	Pavir.1NG206100	Pavir.4KG124200	Pavir.4NG035000	Pavir.5NG551486	Pavir.2KG593400	Pavir.3NG249763	Pavir.5NG364500			Pavir.4NG244200	Pavir.4NG091800																	Pavir.5KG065774	Pavir.7KG282400	Pavir.1NG524600	Pavir.2NG415800																	Pavir.4NG203800		Pavir.9NG537500	Pavir.J683678	Pavir.6KG142200	Pavir.5KG712000	Pavir.5KG055700					Pavir.1NG411100	Pavir.4NG007100	Pavir.7KG424000	Pavir.5NG508172	Pavir.1NG200800	Pavir.4KG245500	Pavir.3NG151789	Pavir.5NG564400
Pavir.6KG311700	Pavir.1NG392000	Pavir.1NG244057	Pavir.4KG135315	Pavir.4NG045260	Pavir.5NG580800	Pavir.2NG001500	Pavir.3NG255008	Pavir.5NG366605			Pavir.4NG258900	Pavir.4NG117800																	Pavir.5KG080600	Pavir.7KG290201	Pavir.1NG527500	Pavir.2NG423900																	Pavir.4NG230597		Pavir.9NG560100	Pavir.J683718	Pavir.6KG143600	Pavir.5KG760300	Pavir.5KG056487					Pavir.1NG416000	Pavir.4NG021400	Pavir.7NG011920	Pavir.5NG511200	Pavir.1NG202376	Pavir.4KG251900	Pavir.3NG151852	Pavir.5NG569500
Pavir.6KG314500	Pavir.1NG392100	Pavir.1NG246738	Pavir.4KG136000	Pavir.4NG068131	Pavir.5NG582800	Pavir.2NG024100	Pavir.3NG258135	Pavir.5NG370400			Pavir.4NG263100	Pavir.4NG128600																	Pavir.5KG098000	Pavir.7KG315203	Pavir.1NG535900	Pavir.2NG428600																	Pavir.4NG235100		Pavir.9NG594900	Pavir.J683738	Pavir.6KG148706	Pavir.5KG774400	Pavir.5KG057274					Pavir.1NG416200	Pavir.4NG024300	Pavir.7NG011944	Pavir.5NG546000	Pavir.1NG202957	Pavir.4KG254500	Pavir.3NG154900	Pavir.5NG586781
Pavir.6KG314900	Pavir.1NG395600	Pavir.1NG249219	Pavir.4KG139625	Pavir.4NG092500	Pavir.5NG585900	Pavir.2NG027500	Pavir.3NG258176	Pavir.5NG402800			Pavir.4NG265600	Pavir.4NG144200																	Pavir.5KG099574	Pavir.7KG315306	Pavir.1NG540500	Pavir.2NG442021																	Pavir.4NG235400		Pavir.9NG676000	Pavir.J683778	Pavir.6KG171445	Pavir.5KG779000	Pavir.5KG059887					Pavir.1NG418119	Pavir.4NG029181	Pavir.7NG050500	Pavir.5NG546100	Pavir.1NG202976	Pavir.4KG272400	Pavir.3NG156394	Pavir.5NG586943
Pavir.6KG335300	Pavir.1NG396119	Pavir.1NG249600	Pavir.4KG139635	Pavir.4NG092700	Pavir.5NG586300	Pavir.2NG029409	Pavir.3NG258206	Pavir.5NG413040			Pavir.4NG274600	Pavir.4NG164200																	Pavir.5KG129300	Pavir.7KG373401	Pavir.1NG540519	Pavir.2NG449800																	Pavir.4NG239800		Pavir.9NG752800	Pavir.J684212	Pavir.6KG190800	Pavir.5NG012624	Pavir.5KG063900					Pavir.1NG419300	Pavir.4NG029200	Pavir.7NG056600	Pavir.5NG564000	Pavir.1NG206100	Pavir.4KG308000	Pavir.3NG159900	Pavir.5NG619400
Pavir.6KG351600	Pavir.1NG396400	Pavir.1NG252200	Pavir.4KG139640	Pavir.4NG094900	Pavir.5NG595046	Pavir.2NG030000	Pavir.3NG266602	Pavir.5NG452500			Pavir.4NG286400	Pavir.4NG170800																	Pavir.5KG130887	Pavir.7KG395600	Pavir.1NG544600	Pavir.2NG449903																	Pavir.4NG240500		Pavir.9NG814600	Pavir.J684228	Pavir.6KG193336	Pavir.5NG012628	Pavir.5KG088900					Pavir.1NG419319	Pavir.4NG057800	Pavir.7NG056978	Pavir.5NG582800	Pavir.1NG215619	Pavir.4KG329700	Pavir.3NG171500	Pavir.6KG009852
Pavir.6KG356506	Pavir.1NG396500	Pavir.1NG267200	Pavir.4KG147015	Pavir.4NG115200	Pavir.5NG635501	Pavir.2NG041000	Pavir.3NG271150	Pavir.5NG455200			Pavir.4NG288600	Pavir.4NG176100																	Pavir.5KG131487	Pavir.7KG416550	Pavir.1NG544700	Pavir.2NG452909																	Pavir.4NG263911		Pavir.9NG846500	Pavir.J684412	Pavir.6KG228400	Pavir.5NG017400	Pavir.5KG089287					Pavir.1NG424019	Pavir.4NG065930	Pavir.7NG063834	Pavir.5NG627800	Pavir.1NG222700	Pavir.4KG331405	Pavir.3NG176778	Pavir.6KG016300
Pavir.6KG373000	Pavir.1NG407300	Pavir.1NG267719	Pavir.4KG164700	Pavir.4NG119300	Pavir.5NG642232	Pavir.2NG041800	Pavir.3NG273101	Pavir.5NG479200			Pavir.4NG305538	Pavir.4NG185500																	Pavir.5KG144300	Pavir.7KG417300	Pavir.1NG546300	Pavir.2NG453903																	Pavir.4NG289600		Pavir.J003129	Pavir.J685012	Pavir.6KG241512	Pavir.5NG045100	Pavir.5KG091022					Pavir.1NG424500	Pavir.4NG067700	Pavir.7NG086889	Pavir.5NG632033	Pavir.1NG249100	Pavir.4KG353100	Pavir.3NG182253	Pavir.6KG034500
Pavir.6KG392150	Pavir.1NG408700	Pavir.1NG273800	Pavir.4KG202700	Pavir.4NG119419	Pavir.5NG642600	Pavir.2NG045200	Pavir.3NG279323	Pavir.5NG480100			Pavir.4NG306100	Pavir.4NG189711																	Pavir.5KG145100	Pavir.7NG007558	Pavir.1NG551800	Pavir.2NG459100																	Pavir.4NG314533		Pavir.J004023	Pavir.J685112	Pavir.6KG245048	Pavir.5NG077943	Pavir.5KG093000					Pavir.1NG424538	Pavir.4NG118300	Pavir.7NG100085	Pavir.5NG639200	Pavir.1NG249200	Pavir.4KG358100	Pavir.3NG182944	Pavir.6KG062400
Pavir.6NG075100	Pavir.1NG411100	Pavir.1NG273900	Pavir.4KG212000	Pavir.4NG126300	Pavir.6KG011576	Pavir.2NG048900	Pavir.3NG292246	Pavir.5NG510200			Pavir.4NG317600	Pavir.4NG204700																	Pavir.5KG152900	Pavir.7NG044578	Pavir.1NG554100	Pavir.2NG461606																	Pavir.4NG338800		Pavir.J009834	Pavir.J685412	Pavir.6KG265624	Pavir.5NG082100	Pavir.5KG093787					Pavir.1NG424700	Pavir.4NG141111	Pavir.7NG107289	Pavir.6KG047135	Pavir.1NG267019	Pavir.4KG363200	Pavir.3NG183479	Pavir.6KG098600
Pavir.6NG080300	Pavir.1NG411900	Pavir.1NG279100	Pavir.4KG220900	Pavir.4NG132600	Pavir.6KG025100	Pavir.2NG066000	Pavir.3NG293600	Pavir.5NG537500			Pavir.4NG317800	Pavir.4NG242100																	Pavir.5KG161700	Pavir.7NG045989	Pavir.1NG554300	Pavir.2NG470300																	Pavir.5KG010700		Pavir.J017433	Pavir.J685512	Pavir.6KG300306	Pavir.5NG100000	Pavir.5KG139900					Pavir.1NG426200	Pavir.4NG144900	Pavir.7NG116398	Pavir.6KG047500	Pavir.1NG267200	Pavir.4KG374402	Pavir.3NG184300	Pavir.6KG115735
Pavir.6NG093703	Pavir.1NG412100	Pavir.1NG280100	Pavir.4KG234700	Pavir.4NG136900	Pavir.6KG063135	Pavir.2NG069346	Pavir.3NG294300	Pavir.5NG538500			Pavir.4NG324600	Pavir.4NG242600																	Pavir.5KG218200	Pavir.7NG076900	Pavir.1NG563200	Pavir.2NG473900																	Pavir.5KG034501		Pavir.J017880	Pavir.J685612	Pavir.6KG315100	Pavir.5NG111200	Pavir.5KG151000					Pavir.1NG428000	Pavir.4NG216900	Pavir.7NG124713	Pavir.6KG054270	Pavir.1NG267719	Pavir.4KG376102	Pavir.3NG236600	Pavir.6KG124870
Pavir.6NG105703	Pavir.1NG415900	Pavir.1NG283000	Pavir.4KG236505	Pavir.4NG212100	Pavir.6KG100200	Pavir.2NG070300	Pavir.3NG312864	Pavir.5NG539900			Pavir.4NG327900	Pavir.4NG262300																	Pavir.5KG218821	Pavir.7NG089978	Pavir.2KG007700	Pavir.2NG478300																	Pavir.5KG049815		Pavir.J064512		Pavir.6KG341700	Pavir.5NG122500	Pavir.5KG151300					Pavir.1NG428438	Pavir.4NG235400	Pavir.7NG126370	Pavir.6KG055100	Pavir.1NG273800	Pavir.4KG376203	Pavir.3NG248682	Pavir.6KG143052
Pavir.6NG137600	Pavir.1NG416000	Pavir.1NG284619	Pavir.4KG252305	Pavir.4NG238000	Pavir.6KG100400	Pavir.2NG073638	Pavir.3NG317860	Pavir.5NG548900			Pavir.4NG337300	Pavir.4NG264000																	Pavir.5KG218842	Pavir.7NG105400	Pavir.2KG010500	Pavir.2NG494900																	Pavir.5KG051300		Pavir.J219601		Pavir.6KG393220	Pavir.5NG130400	Pavir.5KG164200					Pavir.1NG429500	Pavir.4NG239800	Pavir.7NG133000	Pavir.6KG105100	Pavir.1NG279100	Pavir.4KG376902	Pavir.3NG248929	Pavir.6KG161906
Pavir.6NG173903	Pavir.1NG423800	Pavir.1NG287600	Pavir.4KG252310	Pavir.4NG249300	Pavir.6KG102000	Pavir.2NG105600	Pavir.4KG031400	Pavir.5NG570000			Pavir.5KG031000	Pavir.4NG269500																	Pavir.5KG253600	Pavir.7NG118317	Pavir.2KG012100	Pavir.2NG496900																	Pavir.5KG062500		Pavir.J296976		Pavir.6KG403900	Pavir.5NG140200	Pavir.5KG170014					Pavir.1NG429538	Pavir.4NG293800	Pavir.7NG137234	Pavir.6KG109906	Pavir.1NG280100	Pavir.4KG378200	Pavir.3NG249228	Pavir.6KG221100
Pavir.6NG176500	Pavir.1NG424019	Pavir.1NG289419	Pavir.4KG263500	Pavir.4NG298700	Pavir.6KG104135	Pavir.2NG106500	Pavir.4KG033300	Pavir.5NG589872			Pavir.5KG051601	Pavir.4NG273200																	Pavir.5KG350300	Pavir.7NG131702	Pavir.2KG013000	Pavir.2NG502400																	Pavir.5KG067600		Pavir.J669001		Pavir.6KG406700	Pavir.5NG140800	Pavir.5KG194407					Pavir.1NG433800	Pavir.4NG301700	Pavir.7NG149700	Pavir.6KG146512	Pavir.1NG282600	Pavir.4KG378800	Pavir.3NG249763	Pavir.6KG241600
Pavir.6NG287825	Pavir.1NG424038	Pavir.1NG293900	Pavir.4KG265100	Pavir.4NG328000	Pavir.6KG140624	Pavir.2NG108192	Pavir.4KG034200	Pavir.5NG597428			Pavir.5KG076387	Pavir.4NG288800																	Pavir.5KG353100	Pavir.7NG171200	Pavir.2KG015100	Pavir.2NG503700																	Pavir.5KG072200		Pavir.J683438		Pavir.6KG407800	Pavir.5NG162400	Pavir.5KG209300					Pavir.1NG436600	Pavir.4NG314533	Pavir.7NG188300	Pavir.6KG156706	Pavir.1NG293900	Pavir.4KG378900	Pavir.3NG254464	Pavir.6KG257936
Pavir.6NG296500	Pavir.1NG426200	Pavir.1NG297100	Pavir.4KG265700	Pavir.4NG336700	Pavir.6KG191700	Pavir.2NG109100	Pavir.4KG043033	Pavir.5NG622101			Pavir.5KG077000	Pavir.4NG297300																	Pavir.5KG354300	Pavir.7NG186808	Pavir.2KG016764	Pavir.2NG510000																	Pavir.5KG104700		Pavir.J683549		Pavir.6KG411500	Pavir.5NG170930	Pavir.5KG249507					Pavir.1NG439000	Pavir.4NG318201	Pavir.7NG267700	Pavir.6KG178128	Pavir.1NG294600	Pavir.4KG379002	Pavir.3NG258090	Pavir.6KG260306
Pavir.6NG326100	Pavir.1NG426219	Pavir.1NG297300	Pavir.4KG268910	Pavir.5KG010100	Pavir.6KG254606	Pavir.2NG115500	Pavir.4KG054500	Pavir.5NG636501			Pavir.5KG084400	Pavir.4NG300800																	Pavir.5KG373521	Pavir.7NG194200	Pavir.2KG017100	Pavir.2NG530700																	Pavir.5KG130500		Pavir.J683728		Pavir.6NG007455	Pavir.5NG206800	Pavir.5KG292142					Pavir.1NG439200	Pavir.4NG330133	Pavir.7NG295800	Pavir.6KG193306	Pavir.1NG297100	Pavir.4KG379102	Pavir.3NG258127	Pavir.6KG268500
Pavir.6NG343801	Pavir.1NG429538	Pavir.1NG297519	Pavir.4KG285200	Pavir.5KG011700	Pavir.6KG258400	Pavir.2NG124303	Pavir.4KG057300	Pavir.6KG036000			Pavir.5KG117200	Pavir.4NG302200																	Pavir.5KG422400	Pavir.7NG214400	Pavir.2KG029900	Pavir.2NG535500																	Pavir.5KG145900				Pavir.6NG010831	Pavir.5NG213500	Pavir.5KG309677					Pavir.1NG440219	Pavir.4NG334300	Pavir.7NG315800	Pavir.6KG196800	Pavir.1NG297600	Pavir.4KG391100	Pavir.3NG322400	Pavir.6KG269400
Pavir.6NG346700	Pavir.1NG436700	Pavir.1NG297600	Pavir.4KG285210	Pavir.5KG093000	Pavir.6KG272300	Pavir.2NG125500	Pavir.4KG062333	Pavir.6KG071600			Pavir.5KG118400	Pavir.4NG316232																	Pavir.5KG435000	Pavir.7NG230000	Pavir.2KG029916	Pavir.2NG558700																	Pavir.5KG157114				Pavir.6NG014648	Pavir.5NG220500	Pavir.5KG343900					Pavir.1NG440238	Pavir.4NG338800	Pavir.7NG342200	Pavir.6KG196806	Pavir.1NG298500	Pavir.4KG402001	Pavir.4KG005600	Pavir.6KG269800
Pavir.6NG362025	Pavir.1NG437100	Pavir.1NG299019	Pavir.4KG310200	Pavir.5KG093787	Pavir.6KG282000	Pavir.2NG126406	Pavir.4KG076900	Pavir.6KG076935			Pavir.5KG124687	Pavir.4NG334700																	Pavir.5KG448600	Pavir.7NG245200	Pavir.2KG030600	Pavir.2NG568800																	Pavir.5KG165100				Pavir.6NG014679	Pavir.5NG253200	Pavir.5KG356214					Pavir.1NG446900	Pavir.5KG020900	Pavir.7NG369826	Pavir.6KG213900	Pavir.1NG298700	Pavir.4KG403100	Pavir.4KG013324	Pavir.6KG338400
Pavir.6NG366550	Pavir.1NG439000	Pavir.1NG301219	Pavir.4KG310400	Pavir.5KG160700	Pavir.6KG306300	Pavir.2NG135100	Pavir.4KG095700	Pavir.6KG078205			Pavir.5KG132974	Pavir.4NG338400																	Pavir.5KG448800	Pavir.7NG279500	Pavir.2KG030616	Pavir.2NG571400																	Pavir.5KG168700				Pavir.6NG015361	Pavir.5NG279500	Pavir.5KG373100					Pavir.1NG447000	Pavir.5KG034501	Pavir.7NG405000	Pavir.6KG232700	Pavir.1NG301238	Pavir.4KG409900	Pavir.4KG071400	Pavir.6KG383600
Pavir.7KG019500	Pavir.1NG439200	Pavir.1NG305100	Pavir.4KG310500	Pavir.5KG161400	Pavir.6KG311900	Pavir.2NG188000	Pavir.4KG096033	Pavir.6KG078840			Pavir.5KG143400	Pavir.5KG062400																	Pavir.5KG449200	Pavir.7NG295789	Pavir.2KG045132	Pavir.2NG571800																	Pavir.5KG186421				Pavir.6NG027583	Pavir.5NG318200	Pavir.5KG406700					Pavir.1NG447019	Pavir.5KG049815	Pavir.8KG030602	Pavir.6KG233700	Pavir.1NG305100	Pavir.4KG410600	Pavir.4KG072333	Pavir.6NG000701
Pavir.7KG021218	Pavir.1NG440219	Pavir.1NG309600	Pavir.4KG322700	Pavir.5KG188800	Pavir.6KG317300	Pavir.2NG194000	Pavir.4KG096466	Pavir.6KG079200			Pavir.5KG190707	Pavir.5KG065800																	Pavir.5KG452807	Pavir.7NG297124	Pavir.2KG047300	Pavir.2NG582900																	Pavir.5KG187100				Pavir.6NG060600	Pavir.5NG417200	Pavir.5KG417800					Pavir.1NG447500	Pavir.5KG065500	Pavir.8KG063100	Pavir.6KG238512	Pavir.1NG309600	Pavir.4KG411500	Pavir.4KG081400	Pavir.6NG001401
Pavir.7KG021245	Pavir.1NG440238	Pavir.1NG309657	Pavir.4KG326905	Pavir.5KG218877	Pavir.6KG356212	Pavir.2NG197203	Pavir.4KG107500	Pavir.6KG082650			Pavir.5KG209128	Pavir.5KG078800																	Pavir.5KG455700	Pavir.7NG365500	Pavir.2KG051816	Pavir.2NG597900																	Pavir.5KG209207				Pavir.6NG060650	Pavir.5NG417640	Pavir.5KG458900					Pavir.1NG447700	Pavir.5KG086300	Pavir.8KG076400	Pavir.6KG240500	Pavir.1NG316500	Pavir.4NG055900	Pavir.4KG095800	Pavir.6NG002100
Pavir.7KG028200	Pavir.1NG441800	Pavir.1NG309900	Pavir.4KG331500	Pavir.5KG234200	Pavir.6KG367700	Pavir.2NG223500	Pavir.4KG119815	Pavir.6KG085190			Pavir.5KG227300	Pavir.5KG093700																	Pavir.5KG461400	Pavir.7NG368525	Pavir.2KG059816	Pavir.2NG616300																	Pavir.5KG211900				Pavir.6NG070100	Pavir.5NG418080	Pavir.5KG470514					Pavir.1NG449500	Pavir.5KG093987	Pavir.8KG077500	Pavir.6KG254300	Pavir.1NG319900	Pavir.4NG061810	Pavir.4KG103725	Pavir.6NG002133
Pavir.7KG029900	Pavir.1NG442600	Pavir.1NG310500	Pavir.4KG338788	Pavir.5KG241600	Pavir.6KG382700	Pavir.2NG229700	Pavir.4KG120100	Pavir.6KG087500			Pavir.5KG242100	Pavir.5KG118948																	Pavir.5KG462500	Pavir.7NG385425	Pavir.2KG061300	Pavir.2NG620500																	Pavir.5KG242500				Pavir.6NG075200	Pavir.5NG419100	Pavir.5KG500800					Pavir.1NG456800	Pavir.5KG129300	Pavir.8KG084600	Pavir.6KG273500	Pavir.1NG321900	Pavir.4NG062289	Pavir.4KG104120	Pavir.6NG002166
Pavir.7KG046400	Pavir.1NG445100	Pavir.1NG319119	Pavir.4KG342688	Pavir.5KG249000	Pavir.6KG383030	Pavir.2NG232200	Pavir.4KG125100	Pavir.6KG144218			Pavir.5KG243200	Pavir.5KG128700																	Pavir.5KG495400	Pavir.7NG447500	Pavir.2KG061600	Pavir.2NG626900																	Pavir.5KG254007				Pavir.6NG085900	Pavir.5NG440100	Pavir.5KG502200					Pavir.1NG457057	Pavir.5KG130887	Pavir.8KG088268	Pavir.6KG281706	Pavir.1NG322800	Pavir.4NG072700	Pavir.4KG110830	Pavir.6NG002500
Pavir.7KG054327	Pavir.1NG445300	Pavir.1NG319900	Pavir.4KG346800	Pavir.5KG258000	Pavir.6KG386200	Pavir.2NG241000	Pavir.4KG132700	Pavir.6KG192000			Pavir.5KG277600	Pavir.5KG153200																	Pavir.5KG520200	Pavir.8KG046651	Pavir.2KG073400	Pavir.2NG634500																	Pavir.5KG309400				Pavir.6NG092400	Pavir.5NG442300	Pavir.5KG519600					Pavir.1NG457152	Pavir.5KG131487	Pavir.8KG090000	Pavir.6KG288206	Pavir.1NG323000	Pavir.4NG073419	Pavir.4KG110845	Pavir.6NG007300
Pavir.7KG066900	Pavir.1NG447700	Pavir.1NG320419	Pavir.4KG352088	Pavir.5KG300600	Pavir.6KG399166	Pavir.2NG246603	Pavir.4KG137800	Pavir.6KG198100			Pavir.5KG284300	Pavir.5KG153400																	Pavir.5KG525200	Pavir.8KG069151	Pavir.2KG073500	Pavir.2NG637700																	Pavir.5KG309621				Pavir.6NG094903	Pavir.5NG475300	Pavir.5KG519700					Pavir.1NG457157	Pavir.5KG144300	Pavir.8KG117700	Pavir.6KG306400	Pavir.1NG326800	Pavir.4NG073600	Pavir.4KG121000	Pavir.6NG007900
Pavir.7KG075400	Pavir.1NG449500	Pavir.1NG323000	Pavir.4KG355500	Pavir.5KG309649	Pavir.6NG016632	Pavir.2NG255600	Pavir.4KG138800	Pavir.6KG207900			Pavir.5KG301521	Pavir.5KG157621																	Pavir.5KG536500	Pavir.8KG080300	Pavir.2KG088700	Pavir.2NG639401																	Pavir.5KG332900				Pavir.6NG108203	Pavir.5NG477300	Pavir.5KG521900					Pavir.1NG465300	Pavir.5KG149300	Pavir.8KG141501	Pavir.6KG313412	Pavir.1NG330000	Pavir.4NG073700	Pavir.4KG135600	Pavir.6NG009301
Pavir.7KG077745	Pavir.1NG450100	Pavir.1NG324000	Pavir.4KG355900	Pavir.5KG309821	Pavir.6NG022400	Pavir.2NG257506	Pavir.4KG146105	Pavir.6KG240500			Pavir.5KG349800	Pavir.5KG158000																	Pavir.5KG543100	Pavir.8KG100800	Pavir.2KG088900	Pavir.2NG640900																	Pavir.5KG367000				Pavir.6NG134603	Pavir.5NG479800	Pavir.5KG534400					Pavir.1NG466719	Pavir.5KG152900	Pavir.8KG143404	Pavir.6KG346800	Pavir.1NG334100	Pavir.4NG075200	Pavir.4KG139100	Pavir.6NG020083
Pavir.7KG077954	Pavir.1NG450700	Pavir.1NG330000	Pavir.4KG368800	Pavir.5KG318700	Pavir.6NG093300	Pavir.2NG269303	Pavir.4KG158433	Pavir.6KG251706			Pavir.5KG350000	Pavir.5KG166200																	Pavir.5KG553800	Pavir.8KG100900	Pavir.2KG096580	Pavir.2NG643600																	Pavir.5KG374600				Pavir.6NG170300	Pavir.5NG501800	Pavir.5KG539100					Pavir.1NG468019	Pavir.5KG157114	Pavir.8KG158700	Pavir.6KG367700	Pavir.1NG347700	Pavir.4NG080600	Pavir.4KG168120	Pavir.6NG022901
Pavir.7KG096400	Pavir.1NG455300	Pavir.1NG330700	Pavir.4KG375702	Pavir.5KG373914	Pavir.6NG112600	Pavir.2NG274300	Pavir.4KG183933	Pavir.6KG264900			Pavir.5KG350100	Pavir.5KG167600																	Pavir.5KG570407	Pavir.8KG123700	Pavir.2KG099400	Pavir.2NG651700																	Pavir.5KG401000				Pavir.6NG171000	Pavir.5NG511300	Pavir.5KG546100					Pavir.1NG472700	Pavir.5KG186428	Pavir.8KG164102	Pavir.6KG394000	Pavir.1NG347800	Pavir.4NG090900	Pavir.4KG169000	Pavir.6NG029701
Pavir.7KG099500	Pavir.1NG456600	Pavir.1NG341900	Pavir.4KG376300	Pavir.5KG376200	Pavir.6NG114500	Pavir.2NG277000	Pavir.4KG189601	Pavir.6KG264906			Pavir.5KG361200	Pavir.5KG186900																	Pavir.5KG603828	Pavir.8KG133700	Pavir.2KG104200	Pavir.3KG012294																	Pavir.5KG445000				Pavir.6NG176800	Pavir.5NG529300	Pavir.5KG564800					Pavir.1NG473000	Pavir.5KG187100	Pavir.8KG194868	Pavir.6KG402100	Pavir.1NG348000	Pavir.4NG105860	Pavir.4KG181500	Pavir.6NG032600
Pavir.7KG113755	Pavir.1NG457300	Pavir.1NG346119	Pavir.4KG381402	Pavir.5KG390514	Pavir.6NG124103	Pavir.2NG279600	Pavir.4KG209700	Pavir.6KG270006			Pavir.5KG380163	Pavir.5KG206200																	Pavir.5KG612500	Pavir.8KG133901	Pavir.2KG104316	Pavir.3KG015294																	Pavir.5KG448300				Pavir.6NG215303	Pavir.5NG534100	Pavir.5KG570000					Pavir.1NG473619	Pavir.5KG194700	Pavir.8KG195101	Pavir.6NG021083	Pavir.1NG349900	Pavir.4NG112100	Pavir.4KG184400	Pavir.6NG032983
Pavir.7KG121151	Pavir.1NG458500	Pavir.1NG348000	Pavir.4NG013200	Pavir.5KG412307	Pavir.6NG156106	Pavir.2NG281506	Pavir.4KG214800	Pavir.6KG277506			Pavir.5KG401807	Pavir.5KG214600																	Pavir.5KG612507	Pavir.8KG143900	Pavir.2KG106100	Pavir.3KG020027																	Pavir.5KG520300				Pavir.6NG217700	Pavir.5NG571200	Pavir.5KG579400					Pavir.1NG487419	Pavir.5KG209207	Pavir.8KG216202	Pavir.6NG029100	Pavir.1NG351200	Pavir.4NG117800	Pavir.4KG197900	Pavir.6NG033600
Pavir.7KG125900	Pavir.1NG459500	Pavir.1NG351200	Pavir.4NG015100	Pavir.5KG421163	Pavir.6NG170900	Pavir.2NG284200	Pavir.4KG224200	Pavir.6KG282212			Pavir.5KG431300	Pavir.5KG266300																	Pavir.5KG622200	Pavir.8KG164103	Pavir.2KG106900	Pavir.3KG023400																	Pavir.5KG540700				Pavir.6NG223600	Pavir.5NG583800	Pavir.5KG606500					Pavir.1NG492300	Pavir.5KG218107	Pavir.8KG243001	Pavir.6NG032500	Pavir.1NG352600	Pavir.4NG154581	Pavir.4KG200500	Pavir.6NG036550
Pavir.7KG134500	Pavir.1NG461419	Pavir.1NG351400	Pavir.4NG071300	Pavir.5KG422300	Pavir.6NG180500	Pavir.2NG291300	Pavir.4KG232500	Pavir.6KG310600			Pavir.5KG431500	Pavir.5KG353000																	Pavir.5KG622300	Pavir.8KG213700	Pavir.2KG107800	Pavir.3KG024500																	Pavir.5KG549107				Pavir.6NG244400	Pavir.5NG634900	Pavir.5KG620400					Pavir.1NG494200	Pavir.5KG267000	Pavir.8KG251900	Pavir.6NG040000	Pavir.1NG353100	Pavir.4NG164200	Pavir.4KG202500	Pavir.6NG036900
Pavir.7KG140565	Pavir.1NG462838	Pavir.1NG351500	Pavir.4NG080800	Pavir.5KG436200	Pavir.6NG208200	Pavir.2NG296700	Pavir.4KG233300	Pavir.6KG356230			Pavir.5KG436700	Pavir.5KG356200																	Pavir.5KG652600	Pavir.8KG240800	Pavir.2KG114064	Pavir.3KG029900																	Pavir.5KG555307				Pavir.6NG246009	Pavir.5NG635800	Pavir.5KG627200					Pavir.1NG497619	Pavir.5KG332900	Pavir.8KG278502	Pavir.6NG070600	Pavir.1NG353300	Pavir.4NG172133	Pavir.4KG204400	Pavir.6NG040900
Pavir.7KG148455	Pavir.1NG465300	Pavir.1NG353100	Pavir.4NG085934	Pavir.5KG449500	Pavir.6NG208700	Pavir.2NG307103	Pavir.4KG265105	Pavir.6KG386600			Pavir.5KG436800	Pavir.5KG425714																	Pavir.5KG696000	Pavir.8KG252003	Pavir.2KG115300	Pavir.3KG034400																	Pavir.5KG603200				Pavir.6NG264133	Pavir.5NG642300	Pavir.5KG627300					Pavir.1NG503100	Pavir.5KG352500	Pavir.8KG297152	Pavir.6NG075100	Pavir.1NG353600	Pavir.4NG183411	Pavir.4KG224000	Pavir.6NG061200
Pavir.7KG179200	Pavir.1NG466719	Pavir.1NG353200	Pavir.4NG115857	Pavir.5KG486600	Pavir.6NG261500	Pavir.2NG308615	Pavir.4KG288200	Pavir.6KG387200			Pavir.5KG439107	Pavir.5KG426500																	Pavir.5KG745600	Pavir.8KG289600	Pavir.2KG115964	Pavir.3KG037800																	Pavir.5KG605800				Pavir.6NG301337	Pavir.5NG647100	Pavir.5KG639707					Pavir.1NG504100	Pavir.5KG353100	Pavir.8KG303500	Pavir.6NG111400	Pavir.1NG358238	Pavir.4NG207911	Pavir.4KG226100	Pavir.6NG080230
Pavir.7KG188600	Pavir.1NG468019	Pavir.1NG353300	Pavir.4NG137000	Pavir.5KG492214	Pavir.6NG271632	Pavir.2NG313700	Pavir.4KG299400	Pavir.6KG396200			Pavir.5KG448400	Pavir.5KG428128																	Pavir.5KG756200	Pavir.8KG290700	Pavir.2KG121700	Pavir.3KG041307																	Pavir.5KG651107				Pavir.6NG312137	Pavir.5NG647651	Pavir.5KG650900					Pavir.1NG504800	Pavir.5KG359000	Pavir.8KG317608	Pavir.6NG124100	Pavir.1NG358657	Pavir.4NG215643	Pavir.4KG246200	Pavir.6NG080560
Pavir.7KG190555	Pavir.1NG473000	Pavir.1NG357238	Pavir.4NG155300	Pavir.5KG499028	Pavir.6NG287100	Pavir.2NG318400	Pavir.4KG306405	Pavir.6KG414701			Pavir.5KG455800	Pavir.5KG456300																	Pavir.5KG758800	Pavir.8KG343200	Pavir.2KG123500	Pavir.3KG042300																	Pavir.5KG696200				Pavir.6NG357300	Pavir.6KG018100	Pavir.5KG652200					Pavir.1NG504900	Pavir.5KG373521	Pavir.8KG352100	Pavir.6NG133500	Pavir.1NG359119	Pavir.4NG237700	Pavir.4KG252600	Pavir.6NG094906
Pavir.7KG203910	Pavir.1NG473800	Pavir.1NG358238	Pavir.4NG158362	Pavir.5KG517721	Pavir.6NG287225	Pavir.2NG322600	Pavir.4KG306410	Pavir.6NG022100			Pavir.5KG474907	Pavir.5KG469800																	Pavir.5KG763700	Pavir.8KG344400	Pavir.2KG123816	Pavir.3KG046600																	Pavir.5KG755000				Pavir.6NG369900	Pavir.6KG080700	Pavir.5KG658900					Pavir.1NG514100	Pavir.5KG374642	Pavir.8KG369400	Pavir.6NG133506	Pavir.1NG359195	Pavir.4NG242600	Pavir.4KG268110	Pavir.6NG098800
Pavir.7KG247900	Pavir.1NG480500	Pavir.1NG358300	Pavir.4NG162400	Pavir.5KG543507	Pavir.6NG323200	Pavir.2NG323400	Pavir.4KG311800	Pavir.6NG022383			Pavir.5KG483100	Pavir.5KG484300																	Pavir.5KG769000	Pavir.8NG057302	Pavir.2KG132800	Pavir.3KG049894																	Pavir.5KG781300				Pavir.7KG000681	Pavir.6KG089400	Pavir.5KG693432					Pavir.1NG520600	Pavir.5KG401000	Pavir.8KG380700	Pavir.6NG141000	Pavir.1NG362100	Pavir.4NG244200	Pavir.4KG290600	Pavir.6NG102003
Pavir.7KG273500	Pavir.1NG487419	Pavir.1NG358500	Pavir.4NG177200	Pavir.5KG603700	Pavir.6NG331075	Pavir.2NG336168	Pavir.4KG316200	Pavir.6NG058700			Pavir.5KG489500	Pavir.5KG496014																	Pavir.5NG012531	Pavir.8NG062801	Pavir.2KG133600	Pavir.3KG064300																	Pavir.5NG012302				Pavir.7KG021263	Pavir.6KG091800	Pavir.5KG701400					Pavir.1NG524500	Pavir.5KG401049	Pavir.8KG388101	Pavir.6NG144800	Pavir.1NG365900	Pavir.4NG263100	Pavir.4KG290800	Pavir.6NG115403
Pavir.7KG283200	Pavir.1NG488100	Pavir.1NG358657	Pavir.4NG180955	Pavir.5KG612700	Pavir.7KG021290	Pavir.2NG336234	Pavir.4KG331800	Pavir.6NG089015			Pavir.5KG517400	Pavir.5KG518900																	Pavir.5NG012559	Pavir.8NG066500	Pavir.2KG140500	Pavir.3KG065500																	Pavir.5NG012315				Pavir.7KG024861	Pavir.6KG142700	Pavir.5KG705100					Pavir.1NG524600	Pavir.5KG403700	Pavir.8KG398900	Pavir.6NG168303	Pavir.1NG368400	Pavir.4NG274600	Pavir.4KG300900	Pavir.6NG144600
Pavir.7KG296875	Pavir.1NG488700	Pavir.1NG362100	Pavir.4NG195000	Pavir.5KG626507	Pavir.7KG047018	Pavir.2NG361600	Pavir.4KG334988	Pavir.6NG115403			Pavir.5KG530600	Pavir.5KG538300																	Pavir.5NG033208	Pavir.8NG076500	Pavir.2KG149600	Pavir.3KG067300																	Pavir.5NG012317				Pavir.7KG024900	Pavir.6KG182900	Pavir.5KG713600					Pavir.1NG526800	Pavir.5KG461400	Pavir.8NG021900	Pavir.6NG198700	Pavir.1NG369000	Pavir.4NG286400	Pavir.4KG310800	Pavir.6NG145600
Pavir.7KG309900	Pavir.1NG492100	Pavir.1NG364000	Pavir.4NG201400	Pavir.5KG697900	Pavir.7KG094309	Pavir.2NG362800	Pavir.4KG342288	Pavir.6NG118200			Pavir.5KG551900	Pavir.5KG538900																	Pavir.5NG053400	Pavir.8NG146905	Pavir.2KG150232	Pavir.3KG074700																	Pavir.5NG012653				Pavir.7KG029800	Pavir.6KG197100	Pavir.5KG740401					Pavir.1NG527138	Pavir.5KG462500	Pavir.8NG063800	Pavir.6NG199306	Pavir.1NG371600	Pavir.4NG288800	Pavir.4KG321200	Pavir.6NG168200
Pavir.7KG364701	Pavir.1NG492300	Pavir.1NG365900	Pavir.4NG208800	Pavir.5KG760500	Pavir.7KG122021	Pavir.2NG375200	Pavir.4KG359300	Pavir.6NG146403			Pavir.5KG560500	Pavir.5KG550900																	Pavir.5NG060000	Pavir.8NG250002	Pavir.2KG157958	Pavir.3KG078600																	Pavir.5NG012691				Pavir.7KG035518	Pavir.6KG250400	Pavir.5KG772700					Pavir.1NG535900	Pavir.5KG470600	Pavir.8NG146903	Pavir.6NG214303	Pavir.1NG374800	Pavir.4NG306100	Pavir.4KG323900	Pavir.6NG168306
Pavir.7KG413200	Pavir.1NG493800	Pavir.1NG368400	Pavir.4NG210488	Pavir.5NG012502	Pavir.7KG175910	Pavir.2NG379106	Pavir.4KG367100	Pavir.6NG168321			Pavir.5KG572700	Pavir.5KG559300																	Pavir.5NG074381	Pavir.8NG271600	Pavir.2KG159000	Pavir.3KG081700																	Pavir.5NG053700				Pavir.7KG035809	Pavir.6KG257636	Pavir.5KG774200					Pavir.1NG542900	Pavir.5KG470807	Pavir.8NG193300	Pavir.6NG235900	Pavir.1NG375100	Pavir.4NG317600	Pavir.4KG326300	Pavir.6NG183700
Pavir.7KG417000	Pavir.1NG494200	Pavir.1NG368819	Pavir.4NG218920	Pavir.5NG038600	Pavir.7KG176555	Pavir.2NG380100	Pavir.4KG374500	Pavir.6NG197306			Pavir.5KG592000	Pavir.5KG559400																	Pavir.5NG087300	Pavir.8NG322156	Pavir.2KG165816	Pavir.3KG085900																	Pavir.5NG062100				Pavir.7KG041118	Pavir.6KG281500	Pavir.5KG774301					Pavir.1NG544600	Pavir.5KG486400	Pavir.8NG220902	Pavir.6NG238909	Pavir.1NG375200	Pavir.4NG324600	Pavir.4KG379603	Pavir.6NG201500
Pavir.7KG417500	Pavir.1NG495600	Pavir.1NG369000	Pavir.4NG224711	Pavir.5NG048816	Pavir.7KG182200	Pavir.2NG380606	Pavir.4KG388300	Pavir.6NG208703			Pavir.5KG593200	Pavir.5KG567400																	Pavir.5NG108200	Pavir.8NG326484	Pavir.2KG165832	Pavir.3KG088154																	Pavir.5NG065900				Pavir.7KG050927	Pavir.6KG310100	Pavir.5NG012591					Pavir.1NG550201	Pavir.5KG511707	Pavir.8NG245000	Pavir.6NG247203	Pavir.1NG375600	Pavir.4NG327900	Pavir.4KG381402	Pavir.6NG201503
Pavir.7NG005857	Pavir.1NG497619	Pavir.1NG372000	Pavir.4NG231400	Pavir.5NG089481	Pavir.7KG182300	Pavir.2NG382903	Pavir.4KG393900	Pavir.6NG210100			Pavir.5KG609000	Pavir.5KG575728																	Pavir.5NG109726	Pavir.8NG335310	Pavir.2KG166800	Pavir.3KG098000																	Pavir.5NG116700				Pavir.7KG063100	Pavir.6KG318000	Pavir.5NG012592					Pavir.1NG550700	Pavir.5KG520200	Pavir.8NG257206	Pavir.6NG248500	Pavir.1NG379800	Pavir.5KG031000	Pavir.4KG381703	Pavir.6NG201700
Pavir.7NG008289	Pavir.1NG515600	Pavir.1NG374800	Pavir.4NG236411	Pavir.5NG096200	Pavir.7KG226555	Pavir.2NG383900	Pavir.4KG394200	Pavir.6NG211700			Pavir.5KG614600	Pavir.5KG577200																	Pavir.5NG136100	Pavir.8NG343000	Pavir.2KG168300	Pavir.3KG106700																	Pavir.5NG131600				Pavir.7KG072100	Pavir.6KG318100	Pavir.5NG012602					Pavir.1NG551800	Pavir.5KG549107	Pavir.8NG257207	Pavir.6NG254774	Pavir.1NG382800	Pavir.5KG065800	Pavir.4KG381803	Pavir.6NG264731
Pavir.7NG019900	Pavir.1NG524500	Pavir.1NG377438	Pavir.4NG238526	Pavir.5NG101700	Pavir.7KG232000	Pavir.2NG399403	Pavir.4KG411466	Pavir.6NG211800			Pavir.5KG614907	Pavir.5KG603600																	Pavir.5NG147862	Pavir.8NG352201	Pavir.2KG168748	Pavir.3KG113300																	Pavir.5NG134681				Pavir.7KG075300	Pavir.6KG365700	Pavir.5NG017000					Pavir.1NG554300	Pavir.5KG555307	Pavir.8NG311831	Pavir.6NG260900	Pavir.1NG383100	Pavir.5KG076387	Pavir.4KG381903	Pavir.6NG271500
Pavir.7NG024245	Pavir.1NG526800	Pavir.1NG379800	Pavir.4NG248911	Pavir.5NG105962	Pavir.7KG256810	Pavir.2NG404800	Pavir.4NG014105	Pavir.6NG212300			Pavir.5KG615200	Pavir.5KG619400																	Pavir.5NG149800	Pavir.9KG052071	Pavir.2KG169800	Pavir.3KG119400																	Pavir.5NG151400				Pavir.7KG083209	Pavir.6KG365712	Pavir.5NG065500					Pavir.2KG007100	Pavir.5KG556414	Pavir.8NG335100	Pavir.6NG274300	Pavir.1NG387200	Pavir.5KG080700	Pavir.4KG400600	Pavir.6NG311437
Pavir.7NG067656	Pavir.1NG527138	Pavir.1NG381619	Pavir.4NG248922	Pavir.5NG110336	Pavir.7KG290800	Pavir.2NG406200	Pavir.4NG015010	Pavir.6NG212400			Pavir.5KG659600	Pavir.5KG620200																	Pavir.5NG156800	Pavir.9KG117700	Pavir.2KG187000	Pavir.3KG122135																	Pavir.5NG159681				Pavir.7KG097100	Pavir.6KG365900	Pavir.5NG065600					Pavir.2KG012100	Pavir.5KG612500	Pavir.8NG338030	Pavir.6NG277800	Pavir.1NG388900	Pavir.5KG084400	Pavir.4NG020100	Pavir.6NG363800
Pavir.7NG108178	Pavir.1NG536219	Pavir.1NG383100	Pavir.4NG269700	Pavir.5NG143300	Pavir.7KG344770	Pavir.2NG426900	Pavir.4NG026881	Pavir.6NG212515			Pavir.5KG669107	Pavir.5KG651300																	Pavir.5NG161481	Pavir.9KG142600	Pavir.2KG188600	Pavir.3KG123300																	Pavir.5NG167700				Pavir.7KG101027	Pavir.6KG367012	Pavir.5NG066481					Pavir.2KG012600	Pavir.5KG622300	Pavir.8NG349400	Pavir.6NG304100	Pavir.1NG388919	Pavir.5KG117200	Pavir.4NG051200	Pavir.7KG017500
Pavir.7NG114771	Pavir.1NG536238	Pavir.1NG387200	Pavir.4NG272400	Pavir.5NG162200	Pavir.7KG347600	Pavir.2NG427000	Pavir.4NG035600	Pavir.6NG221103			Pavir.5KG670700	Pavir.5KG671100																	Pavir.5NG163300	Pavir.9KG143285	Pavir.2KG189291	Pavir.3KG123323																	Pavir.5NG168400				Pavir.7KG134000	Pavir.6KG383500	Pavir.5NG075504					Pavir.2KG013000	Pavir.5KG652600	Pavir.9KG008600	Pavir.6NG312500	Pavir.1NG390700	Pavir.5KG118400	Pavir.4NG059200	Pavir.7KG017600
Pavir.7NG130900	Pavir.1NG539019	Pavir.1NG387600	Pavir.4NG275800	Pavir.5NG170980	Pavir.7KG349700	Pavir.2NG436000	Pavir.4NG047200	Pavir.6NG236500			Pavir.5KG706200	Pavir.5KG696100																	Pavir.5NG170960	Pavir.9KG175926	Pavir.2KG191100	Pavir.3KG124376																	Pavir.5NG188200				Pavir.7KG154300	Pavir.6KG402500	Pavir.5NG078800					Pavir.2KG015100	Pavir.5KG692600	Pavir.9KG048600	Pavir.6NG345101	Pavir.1NG391300	Pavir.5KG118948	Pavir.4NG070671	Pavir.7KG038745
Pavir.7NG131117	Pavir.1NG548302	Pavir.1NG388200	Pavir.4NG279538	Pavir.5NG170989	Pavir.7KG353740	Pavir.2NG440000	Pavir.4NG047800	Pavir.6NG236600			Pavir.5KG707900	Pavir.5KG706300																	Pavir.5NG204900	Pavir.9KG189400	Pavir.2KG191646	Pavir.3KG125809																	Pavir.5NG189243				Pavir.7KG156700	Pavir.6NG014700	Pavir.5NG091281					Pavir.2KG015764	Pavir.5KG696200	Pavir.9KG063700	Pavir.6NG346050	Pavir.1NG391738	Pavir.5KG143400	Pavir.4NG074600	Pavir.7KG043000
Pavir.7NG160951	Pavir.1NG550201	Pavir.1NG388919	Pavir.4NG302300	Pavir.5NG186881	Pavir.7KG388600	Pavir.2NG441115	Pavir.4NG049500	Pavir.6NG239400			Pavir.5KG748300	Pavir.5KG751500																	Pavir.5NG219381	Pavir.9KG194200	Pavir.2KG192200	Pavir.3KG126944																	Pavir.5NG220300				Pavir.7KG169110	Pavir.6NG067730	Pavir.5NG093200					Pavir.2KG016764	Pavir.5KG740600	Pavir.9KG088000	Pavir.7KG021227	Pavir.1NG397000	Pavir.5KG153400	Pavir.4NG081800	Pavir.7KG052836
Pavir.7NG182200	Pavir.1NG550601	Pavir.1NG390438	Pavir.4NG306500	Pavir.5NG203462	Pavir.7NG010589	Pavir.2NG446200	Pavir.4NG051400	Pavir.6NG270432			Pavir.5KG761701	Pavir.5KG755600																	Pavir.5NG219462	Pavir.9KG203900	Pavir.2KG192900	Pavir.3KG128025																	Pavir.5NG220381				Pavir.7KG198600	Pavir.6NG085400	Pavir.5NG096400					Pavir.2KG017500	Pavir.5KG763700	Pavir.9KG104000	Pavir.7KG022300	Pavir.1NG404800	Pavir.5KG157621	Pavir.4NG093900	Pavir.7KG057009
Pavir.7NG204400	Pavir.1NG550700	Pavir.1NG390700	Pavir.4NG307500	Pavir.5NG219705	Pavir.7NG041200	Pavir.2NG446700	Pavir.4NG055100	Pavir.6NG324600			Pavir.5KG762400	Pavir.5KG773600																	Pavir.5NG246000	Pavir.9KG248400	Pavir.2KG193100	Pavir.3KG136578																	Pavir.5NG224162				Pavir.7KG207655	Pavir.6NG106100	Pavir.5NG109723					Pavir.2KG022500	Pavir.5KG769000	Pavir.9KG128485	Pavir.7KG025358	Pavir.1NG406800	Pavir.5KG209128	Pavir.4NG101700	Pavir.7KG121151
Pavir.7NG207100	Pavir.1NG551600	Pavir.1NG391300	Pavir.4NG320500	Pavir.5NG224200	Pavir.7NG045734	Pavir.2NG448400	Pavir.4NG055400	Pavir.6NG329050			Pavir.5KG769332	Pavir.5KG776600																	Pavir.5NG256800	Pavir.9KG259100	Pavir.2KG193173	Pavir.3KG136605																	Pavir.5NG247800				Pavir.7KG213155	Pavir.6NG115200	Pavir.5NG112107					Pavir.2KG026148	Pavir.5NG012519	Pavir.9KG138585	Pavir.7KG031563	Pavir.1NG408400	Pavir.5KG214600	Pavir.4NG105100	Pavir.7KG122031
Pavir.7NG211117	Pavir.1NG553900	Pavir.1NG391738	Pavir.4NG337100	Pavir.5NG224381	Pavir.7NG059700	Pavir.2NG470500	Pavir.4NG055500	Pavir.6NG333201			Pavir.5NG012510	Pavir.5NG012316																	Pavir.5NG264403	Pavir.9KG276400	Pavir.2KG196892	Pavir.3KG136632																	Pavir.5NG286300				Pavir.7KG225900	Pavir.6NG116725	Pavir.5NG112122					Pavir.2KG029900	Pavir.5NG012559	Pavir.9KG149700	Pavir.7KG047209	Pavir.1NG408500	Pavir.5KG218800	Pavir.4NG121376	Pavir.7KG122086
Pavir.7NG265000	Pavir.1NG554800	Pavir.1NG392500	Pavir.5KG039700	Pavir.5NG225400	Pavir.7NG123200	Pavir.2NG494300	Pavir.4NG058200	Pavir.7KG003200			Pavir.5NG012570	Pavir.5NG012573																	Pavir.5NG272500	Pavir.9KG278800	Pavir.2KG203015	Pavir.3KG142900																	Pavir.5NG286468				Pavir.7KG227900	Pavir.6NG123106	Pavir.5NG128640					Pavir.2KG029916	Pavir.5NG012653	Pavir.9KG204485	Pavir.7KG050327	Pavir.1NG409200	Pavir.5KG243200	Pavir.4NG141000	Pavir.7KG160900
Pavir.7NG268600	Pavir.1NG555201	Pavir.1NG397500	Pavir.5KG064600	Pavir.5NG227481	Pavir.7NG135951	Pavir.2NG504100	Pavir.4NG063600	Pavir.7KG004736			Pavir.5NG012598	Pavir.5NG013300																	Pavir.5NG275620	Pavir.9KG340264	Pavir.2KG203266	Pavir.3KG155500																	Pavir.5NG295542				Pavir.7KG237555	Pavir.6NG128300	Pavir.5NG142300					Pavir.2KG030400	Pavir.5NG014024	Pavir.9KG210500	Pavir.7KG054018	Pavir.1NG409500	Pavir.5KG246700	Pavir.4NG151900	Pavir.7KG182536
Pavir.7NG276100	Pavir.1NG556400	Pavir.1NG401200	Pavir.5KG084600	Pavir.5NG230491	Pavir.7NG139126	Pavir.2NG504803	Pavir.4NG071600	Pavir.7KG020689			Pavir.5NG012599	Pavir.5NG018000																	Pavir.5NG294200	Pavir.9KG390200	Pavir.2KG203396	Pavir.3KG160300																	Pavir.5NG314273				Pavir.7KG290100	Pavir.6NG160900	Pavir.5NG153600					Pavir.2KG030600	Pavir.5NG033208	Pavir.9KG237800	Pavir.7KG054027	Pavir.1NG409819	Pavir.5KG284300	Pavir.4NG152100	Pavir.7KG182554
Pavir.7NG284624	Pavir.1NG563300	Pavir.1NG404800	Pavir.5KG085200	Pavir.5NG254000	Pavir.7NG145034	Pavir.2NG512100	Pavir.4NG076319	Pavir.7KG046600			Pavir.5NG012601	Pavir.5NG020700																	Pavir.5NG314919	Pavir.9KG454500	Pavir.2KG203426	Pavir.3KG201000																	Pavir.5NG352200				Pavir.7KG304200	Pavir.6NG177503	Pavir.5NG160481					Pavir.2KG030616	Pavir.5NG053700	Pavir.9KG237839	Pavir.7KG087300	Pavir.1NG412800	Pavir.5KG349800	Pavir.4NG155800	Pavir.7KG182572
Pavir.7NG284900	Pavir.2KG009400	Pavir.1NG406800	Pavir.5KG121300	Pavir.5NG272200	Pavir.7NG183700	Pavir.2NG513703	Pavir.4NG078000	Pavir.7KG051909			Pavir.5NG014360	Pavir.5NG032200																	Pavir.5NG405800	Pavir.9KG475700	Pavir.2KG222946	Pavir.3KG206529																	Pavir.5NG360481				Pavir.7KG305300	Pavir.6NG203000	Pavir.5NG165700					Pavir.2KG030700	Pavir.5NG055508	Pavir.9KG253800	Pavir.7KG097700	Pavir.1NG413919	Pavir.5KG350000	Pavir.4NG169700	Pavir.7KG182581
Pavir.7NG325448	Pavir.2KG011500	Pavir.1NG407700	Pavir.5KG148700	Pavir.5NG281000	Pavir.7NG183800	Pavir.2NG521909	Pavir.4NG078200	Pavir.7KG051918			Pavir.5NG019300	Pavir.5NG038608																	Pavir.5NG424000	Pavir.9KG485900	Pavir.2KG226358	Pavir.3KG208149																	Pavir.5NG379300				Pavir.7KG330100	Pavir.6NG219500	Pavir.5NG171900					Pavir.2KG031300	Pavir.5NG060000	Pavir.9KG310881	Pavir.7KG100163	Pavir.1NG417700	Pavir.5KG350100	Pavir.4NG169900	Pavir.7KG182599
Pavir.7NG328317	Pavir.2KG012600	Pavir.1NG409200	Pavir.5KG199100	Pavir.5NG315300	Pavir.7NG193500	Pavir.2NG534300	Pavir.4NG091600	Pavir.7KG062229			Pavir.5NG030424	Pavir.5NG042008																	Pavir.5NG424800	Pavir.9KG527800	Pavir.2KG229058	Pavir.3KG208527																	Pavir.5NG392362				Pavir.7KG370200	Pavir.6NG220400	Pavir.5NG192600					Pavir.2KG031400	Pavir.5NG062100	Pavir.9KG330800	Pavir.7KG108800	Pavir.1NG421800	Pavir.5KG353000	Pavir.4NG174410	Pavir.7KG182662
Pavir.7NG359500	Pavir.2KG013300	Pavir.1NG409500	Pavir.5KG210600	Pavir.5NG316200	Pavir.7NG238717	Pavir.2NG558646	Pavir.4NG095864	Pavir.7KG120270			Pavir.5NG038000	Pavir.5NG046200																	Pavir.5NG436140	Pavir.9KG529200	Pavir.2KG235200	Pavir.3KG218400																	Pavir.5NG403900				Pavir.7KG396940	Pavir.6NG242500	Pavir.5NG225600					Pavir.2KG031500	Pavir.5NG102900	Pavir.9KG330932	Pavir.7KG108985	Pavir.1NG424900	Pavir.5KG401500	Pavir.4NG197000	Pavir.7KG182689
Pavir.7NG367100	Pavir.2KG015764	Pavir.1NG412800	Pavir.5KG238800	Pavir.5NG316842	Pavir.7NG241800	Pavir.2NG563000	Pavir.4NG110419	Pavir.7KG127700			Pavir.5NG042508	Pavir.5NG060081																	Pavir.5NG447786	Pavir.9KG610600	Pavir.2KG235367	Pavir.3KG227075																	Pavir.5NG437300				Pavir.7NG010778	Pavir.6NG249700	Pavir.5NG237900					Pavir.2KG031516	Pavir.5NG108200	Pavir.9KG370200	Pavir.7KG120986	Pavir.1NG430200	Pavir.5KG401835	Pavir.4NG197544	Pavir.7KG182698
Pavir.7NG376500	Pavir.2KG017500	Pavir.1NG417700	Pavir.5KG240400	Pavir.5NG318100	Pavir.7NG255017	Pavir.2NG566700	Pavir.4NG147942	Pavir.7KG146500			Pavir.5NG043800	Pavir.5NG060162																	Pavir.5NG448130	Pavir.9KG637100	Pavir.2KG237900	Pavir.3KG228429																	Pavir.5NG447800				Pavir.7NG051700	Pavir.6NG277000	Pavir.5NG240181					Pavir.2KG031600	Pavir.5NG109726	Pavir.9KG376123	Pavir.7KG121096	Pavir.1NG454800	Pavir.5KG431300	Pavir.4NG197555	Pavir.7KG189930
Pavir.7NG435225	Pavir.2KG022500	Pavir.1NG418438	Pavir.5KG256600	Pavir.5NG328524	Pavir.7NG289432	Pavir.2NG575100	Pavir.4NG148271	Pavir.7KG147320			Pavir.5NG052700	Pavir.5NG062000																	Pavir.5NG485100	Pavir.9KG637700	Pavir.2KG240200	Pavir.3KG238600																	Pavir.5NG497972				Pavir.7NG095600	Pavir.6NG282000	Pavir.5NG255481					Pavir.2KG031700	Pavir.5NG136100	Pavir.9KG378200	Pavir.7KG121316	Pavir.1NG454900	Pavir.5KG431500	Pavir.4NG203100	Pavir.7KG190300
Pavir.7NG444300	Pavir.2KG026132	Pavir.1NG421800	Pavir.5KG257600	Pavir.5NG333200	Pavir.7NG330900	Pavir.2NG581500	Pavir.4NG148286	Pavir.7KG147700			Pavir.5NG071381	Pavir.5NG078100																	Pavir.5NG497886	Pavir.9KG646000	Pavir.2KG240758	Pavir.3KG242500																	Pavir.5NG564300				Pavir.7NG097100	Pavir.6NG289001	Pavir.5NG263300					Pavir.2KG031800	Pavir.5NG141562	Pavir.9KG384850	Pavir.7KG121371	Pavir.1NG457700	Pavir.5KG436700	Pavir.4NG203900	Pavir.7KG199455
Pavir.8KG008084	Pavir.2KG026148	Pavir.1NG423300	Pavir.5KG301514	Pavir.5NG352981	Pavir.7NG331000	Pavir.2NG599100	Pavir.4NG156462	Pavir.7KG182500			Pavir.5NG078300	Pavir.5NG080400																	Pavir.5NG504272	Pavir.9KG646801	Pavir.2KG244100	Pavir.3KG245400																	Pavir.5NG634300				Pavir.7NG098800	Pavir.6NG297400	Pavir.5NG268508					Pavir.2KG032000	Pavir.5NG147862	Pavir.9KG387967	Pavir.7KG180600	Pavir.1NG461071	Pavir.5KG436800	Pavir.4NG230344	Pavir.7KG202100
Pavir.8KG018500	Pavir.2KG026200	Pavir.1NG429519	Pavir.5KG372600	Pavir.5NG354300	Pavir.7NG343600	Pavir.2NG599300	Pavir.4NG162200	Pavir.7KG185655			Pavir.5NG078500	Pavir.5NG097000																	Pavir.5NG511200	Pavir.9NG004875	Pavir.2KG250058	Pavir.3KG263479																	Pavir.6KG004400				Pavir.7NG118817	Pavir.6NG313700	Pavir.5NG273000					Pavir.2KG032016	Pavir.5NG161481	Pavir.9KG399390	Pavir.7KG186616	Pavir.1NG462600	Pavir.5KG456900	Pavir.4NG230443	Pavir.7KG215010
Pavir.8KG018900	Pavir.2KG030700	Pavir.1NG432038	Pavir.5KG373900	Pavir.5NG385481	Pavir.7NG363800	Pavir.2NG629150	Pavir.4NG172200	Pavir.7KG185710			Pavir.5NG093000	Pavir.5NG098300																	Pavir.5NG569700	Pavir.9NG010600	Pavir.2KG251600	Pavir.3KG264560																	Pavir.6KG025083				Pavir.7NG131685	Pavir.6NG315100	Pavir.5NG289300					Pavir.2KG032116	Pavir.5NG163300	Pavir.9KG433300	Pavir.7KG234700	Pavir.1NG463200	Pavir.5KG489500	Pavir.4NG236600	Pavir.7KG228000
Pavir.8KG044200	Pavir.2KG031300	Pavir.1NG436500	Pavir.5KG386407	Pavir.5NG389300	Pavir.7NG398000	Pavir.2NG632301	Pavir.4NG180944	Pavir.7KG201500			Pavir.5NG103700	Pavir.5NG116200																	Pavir.5NG571200	Pavir.9NG037000	Pavir.2KG251700	Pavir.3KG264722																	Pavir.6KG031000				Pavir.7NG138000	Pavir.6NG331200	Pavir.5NG306400					Pavir.2KG032148	Pavir.5NG165881	Pavir.9KG436900	Pavir.7KG266300	Pavir.1NG464100	Pavir.5KG538900	Pavir.4NG237200	Pavir.7KG253600
Pavir.8KG074605	Pavir.2KG031400	Pavir.1NG438919	Pavir.5KG398200	Pavir.5NG407200	Pavir.7NG406800	Pavir.2NG632800	Pavir.4NG182900	Pavir.7KG236510			Pavir.5NG103781	Pavir.5NG121600																	Pavir.5NG584700	Pavir.9NG060600	Pavir.2KG256000	Pavir.3KG265317																	Pavir.6KG044100				Pavir.7NG140100	Pavir.6NG333000	Pavir.5NG364500					Pavir.2KG038300	Pavir.5NG219381	Pavir.9KG447100	Pavir.7KG274655	Pavir.1NG467000	Pavir.5KG550900	Pavir.4NG239700	Pavir.7KG280500
Pavir.8KG078100	Pavir.2KG031500	Pavir.1NG441300	Pavir.5KG432500	Pavir.5NG419600	Pavir.7NG409400	Pavir.2NG638400	Pavir.4NG189722	Pavir.7KG245000			Pavir.5NG108601	Pavir.5NG121800																	Pavir.5NG584800	Pavir.9NG064020	Pavir.2KG257700	Pavir.3KG266236																	Pavir.6KG079870				Pavir.7NG155234	Pavir.6NG352000	Pavir.5NG382400					Pavir.2KG043216	Pavir.5NG220300	Pavir.9KG593401	Pavir.7KG275700	Pavir.1NG467300	Pavir.5KG560500	Pavir.4NG247611	Pavir.7KG313300
Pavir.8KG078200	Pavir.2KG031516	Pavir.1NG456019	Pavir.5KG437400	Pavir.5NG434224	Pavir.7NG439600	Pavir.2NG639301	Pavir.4NG210433	Pavir.7KG254100			Pavir.5NG109704	Pavir.5NG125500																	Pavir.5NG586650	Pavir.9NG097100	Pavir.2KG261500	Pavir.3KG266400																	Pavir.6KG081140				Pavir.7NG160917	Pavir.6NG355501	Pavir.5NG385800					Pavir.2KG044100	Pavir.5NG220381	Pavir.9KG643000	Pavir.7KG285155	Pavir.1NG467400	Pavir.5KG575728	Pavir.4NG263000	Pavir.7KG325150
Pavir.8KG099404	Pavir.2KG031600	Pavir.1NG457700	Pavir.5KG441700	Pavir.5NG443940	Pavir.8KG018352	Pavir.2NG639803	Pavir.4NG211600	Pavir.7KG254455			Pavir.5NG111600	Pavir.5NG134200																	Pavir.5NG596107	Pavir.9NG138873	Pavir.2KG263900	Pavir.3KG267371																	Pavir.6KG106435				Pavir.7NG161017	Pavir.6NG355600	Pavir.5NG388581					Pavir.2KG047516	Pavir.5NG247800	Pavir.9NG063728	Pavir.7KG291700	Pavir.1NG483500	Pavir.5KG592000	Pavir.4NG293100	Pavir.7KG334500
Pavir.8KG106900	Pavir.2KG031700	Pavir.1NG463200	Pavir.5KG450800	Pavir.5NG447958	Pavir.8KG021000	Pavir.2NG640301	Pavir.4NG221320	Pavir.7KG258900			Pavir.5NG125800	Pavir.5NG135500																	Pavir.5NG608147	Pavir.9NG142700	Pavir.2KG265158	Pavir.3KG279900																	Pavir.6KG109966				Pavir.7NG187200	Pavir.6NG355700	Pavir.5NG389500					Pavir.2KG047716	Pavir.5NG275620	Pavir.9NG064312	Pavir.7KG292400	Pavir.1NG485200	Pavir.5KG624100	Pavir.4NG328100	Pavir.7KG364900
Pavir.8KG142002	Pavir.2KG031800	Pavir.1NG464100	Pavir.5KG459414	Pavir.5NG507300	Pavir.8KG027453	Pavir.2NG648100	Pavir.4NG221500	Pavir.7KG267800			Pavir.5NG133700	Pavir.5NG160100																	Pavir.5NG610100	Pavir.9NG148019	Pavir.2KG267300	Pavir.3KG281500																	Pavir.6KG126640				Pavir.7NG203100	Pavir.7KG073200	Pavir.5NG409700					Pavir.2KG052832	Pavir.5NG314919	Pavir.9NG112565	Pavir.7KG310200	Pavir.1NG488619	Pavir.5KG624600	Pavir.4NG329400	Pavir.7KG365000
Pavir.8KG155202	Pavir.2KG032000	Pavir.1NG467000	Pavir.5KG463200	Pavir.5NG535600	Pavir.8KG048200	Pavir.3KG025500	Pavir.4NG221843	Pavir.7KG269700			Pavir.5NG135200	Pavir.5NG160300																	Pavir.5NG612000	Pavir.9NG196273	Pavir.2KG267900	Pavir.3KG291300																	Pavir.6KG128900				Pavir.7NG211317	Pavir.7KG087555	Pavir.5NG410040					Pavir.2KG053900	Pavir.5NG349481	Pavir.9NG120073	Pavir.7KG317746	Pavir.1NG491719	Pavir.5KG648200	Pavir.4NG329800	Pavir.7KG397270
Pavir.8KG165400	Pavir.2KG032016	Pavir.1NG467400	Pavir.5KG471300	Pavir.5NG551400	Pavir.8KG090400	Pavir.3KG028327	Pavir.4NG251000	Pavir.7KG294600			Pavir.5NG145900	Pavir.5NG167500																	Pavir.5NG622500	Pavir.9NG244500	Pavir.2KG273800	Pavir.3KG297000																	Pavir.6KG128906				Pavir.7NG236500	Pavir.7KG112700	Pavir.5NG413040					Pavir.2KG054100	Pavir.5NG379300	Pavir.9NG121300	Pavir.7KG361610	Pavir.1NG493300	Pavir.5KG659600	Pavir.4NG335200	Pavir.7KG416600
Pavir.8KG171902	Pavir.2KG032116	Pavir.1NG468038	Pavir.5KG471400	Pavir.5NG570200	Pavir.8KG114202	Pavir.3KG028800	Pavir.4NG262800	Pavir.7KG306700			Pavir.5NG146700	Pavir.5NG170910																	Pavir.5NG631600	Pavir.9NG247619	Pavir.2KG277200	Pavir.3KG299500																	Pavir.6KG129000				Pavir.7NG238600	Pavir.7KG118500	Pavir.5NG413680					Pavir.2KG060200	Pavir.5NG388700	Pavir.9NG154400	Pavir.7KG367600	Pavir.1NG496000	Pavir.5KG703900	Pavir.4NG335300	Pavir.7NG013000
Pavir.8KG195104	Pavir.2KG032148	Pavir.1NG468238	Pavir.5KG485314	Pavir.5NG589700	Pavir.8KG145400	Pavir.3KG035376	Pavir.4NG290138	Pavir.7KG321303			Pavir.5NG170200	Pavir.5NG172100																	Pavir.5NG631800	Pavir.9NG255100	Pavir.2KG280258	Pavir.3KG310500																	Pavir.6KG144200				Pavir.7NG241600	Pavir.7KG119145	Pavir.5NG414120					Pavir.2KG061300	Pavir.5NG424000	Pavir.9NG159046	Pavir.7KG376300	Pavir.1NG496500	Pavir.5KG706200	Pavir.4NG341600	Pavir.7NG017634
Pavir.8KG212300	Pavir.2KG044100	Pavir.1NG472800	Pavir.5KG498714	Pavir.5NG593855	Pavir.8KG150401	Pavir.3KG041900	Pavir.4NG305338	Pavir.7KG330500			Pavir.5NG170906	Pavir.5NG172900																	Pavir.5NG632028	Pavir.9NG256300	Pavir.2KG283300	Pavir.3KG320500																	Pavir.6KG217800				Pavir.7NG255034	Pavir.7KG134700	Pavir.5NG450700					Pavir.2KG061600	Pavir.5NG436140	Pavir.9NG161900	Pavir.7KG387600	Pavir.1NG497600	Pavir.5KG707900	Pavir.4NG345200	Pavir.7NG020100
Pavir.8KG213900	Pavir.2KG044400	Pavir.1NG483900	Pavir.5KG498800	Pavir.5NG627900	Pavir.8KG167201	Pavir.3KG056200	Pavir.4NG314001	Pavir.7KG337200			Pavir.5NG174181	Pavir.5NG176400																	Pavir.6KG005600	Pavir.9NG306100	Pavir.2KG287700	Pavir.3KG349400																	Pavir.6KG218200				Pavir.7NG273524	Pavir.7KG147800	Pavir.5NG455200					Pavir.2KG064900	Pavir.5NG437300	Pavir.9NG163700	Pavir.7KG388700	Pavir.1NG501900	Pavir.5KG710000	Pavir.5KG000400	Pavir.7NG025219
Pavir.8KG214100	Pavir.2KG044500	Pavir.1NG488619	Pavir.5KG505007	Pavir.6KG007576	Pavir.8KG253300	Pavir.3KG080700	Pavir.4NG327800	Pavir.7KG349300			Pavir.5NG180381	Pavir.5NG189500																	Pavir.6KG014000	Pavir.9NG344200	Pavir.2KG291567	Pavir.3KG358300																	Pavir.6KG234400				Pavir.7NG282000	Pavir.7KG154655	Pavir.5NG459200					Pavir.2KG068600	Pavir.5NG476700	Pavir.9NG163800	Pavir.7KG397800	Pavir.1NG506200	Pavir.5KG751500	Pavir.5KG002900	Pavir.7NG042400
Pavir.8KG214101	Pavir.2KG045164	Pavir.1NG496000	Pavir.5KG514700	Pavir.6KG037400	Pavir.8KG273101	Pavir.3KG083100	Pavir.5KG003800	Pavir.7KG358700			Pavir.5NG227700	Pavir.5NG210500																	Pavir.6KG052275	Pavir.9NG366014	Pavir.2KG291600	Pavir.3KG363600																	Pavir.6KG242218				Pavir.7NG309000	Pavir.7KG169055	Pavir.5NG478200					Pavir.2KG071816	Pavir.5NG489000	Pavir.9NG196400	Pavir.7KG421601	Pavir.1NG511900	Pavir.5KG755600	Pavir.5KG012100	Pavir.7NG128300
Pavir.8KG233500	Pavir.2KG045900	Pavir.1NG496500	Pavir.5KG547600	Pavir.6KG066400	Pavir.8KG275606	Pavir.3KG086200	Pavir.5KG008300	Pavir.7KG360400			Pavir.5NG245300	Pavir.5NG217000																	Pavir.6KG052300	Pavir.9NG398500	Pavir.2KG291700	Pavir.3KG364600																	Pavir.6KG261200				Pavir.7NG312500	Pavir.7KG171900	Pavir.5NG480100					Pavir.2KG072200	Pavir.5NG492400	Pavir.9NG208700	Pavir.7KG421701	Pavir.1NG514119	Pavir.5KG761701	Pavir.5KG041300	Pavir.7NG133517
Pavir.8KG234701	Pavir.2KG047500	Pavir.1NG497600	Pavir.5KG555700	Pavir.6KG073600	Pavir.8KG312700	Pavir.3KG100600	Pavir.5KG008412	Pavir.7KG378700			Pavir.5NG251000	Pavir.5NG220581																	Pavir.6KG063305	Pavir.9NG413614	Pavir.2KG298236	Pavir.3KG366200																	Pavir.6KG261500				Pavir.7NG348150	Pavir.7KG187900	Pavir.5NG485800					Pavir.2KG073400	Pavir.5NG510186	Pavir.9NG208773	Pavir.7KG430750	Pavir.1NG514700	Pavir.5KG762400	Pavir.5KG049600	Pavir.7NG170800
Pavir.8KG252009	Pavir.2KG047516	Pavir.1NG499200	Pavir.5KG579214	Pavir.6KG079235	Pavir.8KG388805	Pavir.3KG109500	Pavir.5KG020200	Pavir.7KG395700			Pavir.5NG256600	Pavir.5NG235100																	Pavir.6KG080000	Pavir.9NG479200	Pavir.2KG298296	Pavir.3KG372400																	Pavir.6KG264000				Pavir.7NG349334	Pavir.7KG206555	Pavir.5NG485900					Pavir.2KG083800	Pavir.5NG533186	Pavir.9NG216000	Pavir.7NG028800	Pavir.1NG517219	Pavir.5KG763300	Pavir.5KG059500	Pavir.7NG174600
Pavir.8KG265258	Pavir.2KG047700	Pavir.1NG501138	Pavir.5KG584200	Pavir.6KG080200	Pavir.8KG399300	Pavir.3KG112100	Pavir.5KG032100	Pavir.7KG399201			Pavir.5NG256700	Pavir.5NG239400																	Pavir.6KG088800	Pavir.9NG483600	Pavir.2KG298300	Pavir.3KG376200																	Pavir.6KG282200				Pavir.7NG368100	Pavir.7KG256200	Pavir.5NG488972					Pavir.2KG088700	Pavir.5NG584700	Pavir.9NG227300	Pavir.7NG044567	Pavir.1NG521900	Pavir.5KG769332	Pavir.5KG061600	Pavir.7NG180600
Pavir.8KG282300	Pavir.2KG047716	Pavir.1NG501900	Pavir.5KG590214	Pavir.6KG102200	Pavir.8NG045101	Pavir.3KG114900	Pavir.5KG037850	Pavir.7KG420900			Pavir.5NG258181	Pavir.5NG247900																	Pavir.6KG104700	Pavir.9NG496800	Pavir.2KG300500	Pavir.3KG376813																	Pavir.6KG362600				Pavir.7NG368400	Pavir.7KG263600	Pavir.5NG489286					Pavir.2KG088764	Pavir.5NG584800	Pavir.9NG228900	Pavir.7NG051600	Pavir.1NG524300	Pavir.5KG776600	Pavir.5KG078800	Pavir.7NG191900
Pavir.8KG288600	Pavir.2KG047900	Pavir.1NG506200	Pavir.5KG603507	Pavir.6KG124235	Pavir.8NG071101	Pavir.3KG121300	Pavir.5KG044800	Pavir.7KG423600			Pavir.5NG274000	Pavir.5NG291168																	Pavir.6KG124900	Pavir.9NG548100	Pavir.2KG300800	Pavir.3KG381727																	Pavir.6KG391800				Pavir.7NG431000	Pavir.7KG264200	Pavir.5NG491300					Pavir.2KG097400	Pavir.5NG610100	Pavir.9NG246100	Pavir.7NG108378	Pavir.1NG524800	Pavir.5NG012000	Pavir.5KG083600	Pavir.7NG195868
Pavir.8KG296003	Pavir.2KG052832	Pavir.1NG508600	Pavir.5KG617900	Pavir.6KG139800	Pavir.8NG072801	Pavir.3KG121500	Pavir.5KG048100	Pavir.7KG424900			Pavir.5NG295784	Pavir.5NG309001																	Pavir.6KG125900	Pavir.9NG572400	Pavir.2KG302400	Pavir.3KG382900																	Pavir.6KG400100				Pavir.8KG022200	Pavir.7KG266200	Pavir.5NG501100					Pavir.2KG100300	Pavir.5NG631600	Pavir.9NG251773	Pavir.7NG112800	Pavir.1NG536000	Pavir.5NG012510	Pavir.5KG087300	Pavir.7NG195885
Pavir.8KG304700	Pavir.2KG053900	Pavir.1NG511900	Pavir.5KG620100	Pavir.6KG156900	Pavir.8NG110402	Pavir.3KG122729	Pavir.5KG050000	Pavir.7KG427100			Pavir.5NG315600	Pavir.5NG313973																	Pavir.6KG145206	Pavir.9NG580014	Pavir.2KG303500	Pavir.3KG383800																	Pavir.6KG411000				Pavir.8KG022420	Pavir.7KG279000	Pavir.5NG503286					Pavir.2KG103300	Pavir.5NG631800	Pavir.9NG281746	Pavir.7NG146900	Pavir.1NG536300	Pavir.5NG012564	Pavir.5KG099200	Pavir.7NG221500
Pavir.8KG320800	Pavir.2KG060200	Pavir.1NG514119	Pavir.5KG651000	Pavir.6KG159100	Pavir.8NG161900	Pavir.3KG123161	Pavir.5KG050900	Pavir.7KG434600			Pavir.5NG345400	Pavir.5NG373000																	Pavir.6KG166818	Pavir.9NG606200	Pavir.2KG305404	Pavir.3KG386300																	Pavir.6KG415101				Pavir.8KG022500	Pavir.7KG304103	Pavir.5NG524486					Pavir.2KG103816	Pavir.5NG636300	Pavir.9NG309000	Pavir.7NG180117	Pavir.1NG541900	Pavir.5NG012570	Pavir.5KG112500	Pavir.7NG242417
Pavir.8KG325502	Pavir.2KG066100	Pavir.1NG514700	Pavir.5KG663100	Pavir.6KG159336	Pavir.8NG176800	Pavir.3KG124268	Pavir.5KG052500	Pavir.7KG435500			Pavir.5NG365200	Pavir.5NG431340																	Pavir.6KG192112	Pavir.9NG637766	Pavir.2KG313100	Pavir.3KG388900																	Pavir.6KG415200				Pavir.8KG052402	Pavir.7KG305000	Pavir.5NG525400					Pavir.2KG104000	Pavir.6KG014000	Pavir.9NG331065	Pavir.7NG220617	Pavir.1NG542501	Pavir.5NG012608	Pavir.5KG131728	Pavir.7NG242434
Pavir.8KG337700	Pavir.2KG066505	Pavir.1NG516900	Pavir.5NG010148	Pavir.6KG167800	Pavir.8NG176900	Pavir.3KG128376	Pavir.5KG059400	Pavir.7NG002700			Pavir.5NG390181	Pavir.5NG433900																	Pavir.6KG193000	Pavir.9NG673300	Pavir.2KG313402	Pavir.3KG392000																	Pavir.6NG010100				Pavir.8KG059612	Pavir.7KG315306	Pavir.5NG537500					Pavir.2KG104200	Pavir.6KG044100	Pavir.9NG346900	Pavir.7NG230017	Pavir.1NG542519	Pavir.5NG014360	Pavir.5KG171700	Pavir.7NG249300
Pavir.8KG361306	Pavir.2KG068600	Pavir.1NG517219	Pavir.5NG039700	Pavir.6KG169200	Pavir.8NG176901	Pavir.3KG130500	Pavir.5KG064987	Pavir.7NG020102			Pavir.5NG403200	Pavir.5NG443500																	Pavir.6KG193100	Pavir.9NG693200	Pavir.2KG313404	Pavir.3KG399100																	Pavir.6NG021632				Pavir.8KG110315	Pavir.7KG320000	Pavir.5NG542400					Pavir.2KG104300	Pavir.6KG052275	Pavir.9NG356100	Pavir.7NG241217	Pavir.1NG542800	Pavir.5NG017200	Pavir.5KG177500	Pavir.7NG256600
Pavir.8KG361700	Pavir.2KG068700	Pavir.1NG518100	Pavir.5NG059481	Pavir.6KG195300	Pavir.8NG177800	Pavir.3KG136308	Pavir.5KG079800	Pavir.7NG029945			Pavir.5NG422500	Pavir.5NG447440																	Pavir.6KG238200	Pavir.9NG726077	Pavir.2KG313700	Pavir.3KG418500																	Pavir.6NG053200				Pavir.8KG111605	Pavir.7KG337900	Pavir.5NG548900					Pavir.2KG104316	Pavir.6KG059000	Pavir.9NG356500	Pavir.7NG241800	Pavir.1NG545100	Pavir.5NG038000	Pavir.5KG178800	Pavir.7NG284600
Pavir.8NG025100	Pavir.2KG071016	Pavir.1NG524300	Pavir.5NG063300	Pavir.6KG195800	Pavir.8NG184000	Pavir.3KG136927	Pavir.5KG080374	Pavir.7NG051789			Pavir.5NG422740	Pavir.5NG450640																	Pavir.6KG248618	Pavir.9NG789800	Pavir.2KG315835	Pavir.3KG418700																	Pavir.6NG053560				Pavir.8KG131184	Pavir.7KG361800	Pavir.5NG558100					Pavir.2KG104400	Pavir.6KG080000	Pavir.9NG370414	Pavir.7NG260900	Pavir.1NG553400	Pavir.5NG038608	Pavir.5KG188900	Pavir.7NG329500
Pavir.8NG044100	Pavir.2KG071816	Pavir.1NG524800	Pavir.5NG067000	Pavir.6KG195812	Pavir.8NG185109	Pavir.3KG140100	Pavir.5KG085500	Pavir.7NG055480			Pavir.5NG424100	Pavir.5NG459100																	Pavir.6KG284400	Pavir.9NG791800	Pavir.2KG324500	Pavir.3KG419400																	Pavir.6NG071500				Pavir.8KG141102	Pavir.7KG383601	Pavir.5NG570000					Pavir.2KG104416	Pavir.6KG081140	Pavir.9NG420000	Pavir.7NG293300	Pavir.1NG555800	Pavir.5NG042508	Pavir.5KG195600	Pavir.7NG355600
Pavir.8NG045000	Pavir.2KG072200	Pavir.1NG536300	Pavir.5NG079000	Pavir.6KG195906	Pavir.8NG230801	Pavir.3KG146200	Pavir.5KG091000	Pavir.7NG055767			Pavir.5NG434900	Pavir.5NG475500																	Pavir.6KG297806	Pavir.9NG812377	Pavir.2KG329200	Pavir.3KG419654																	Pavir.6NG088003				Pavir.8KG157803	Pavir.7KG392000	Pavir.5NG597428					Pavir.2KG104500	Pavir.6KG081740	Pavir.9NG426000	Pavir.7NG294000	Pavir.1NG563600	Pavir.5NG042708	Pavir.5KG216021	Pavir.7NG370100
Pavir.8NG080552	Pavir.2KG076349	Pavir.1NG541900	Pavir.5NG082200	Pavir.6KG198900	Pavir.9KG018399	Pavir.3KG156500	Pavir.5KG111387	Pavir.7NG069350			Pavir.5NG435300	Pavir.5NG475600																	Pavir.6KG298200	Pavir.9NG844900	Pavir.2KG329300	Pavir.3KG432200																	Pavir.6NG088100				Pavir.8KG176000	Pavir.7KG407500	Pavir.5NG628400					Pavir.2KG106900	Pavir.6KG088635	Pavir.9NG456000	Pavir.7NG302300	Pavir.1NG564500	Pavir.5NG046200	Pavir.5KG222728	Pavir.7NG419100
Pavir.8NG088000	Pavir.2KG083800	Pavir.1NG542500	Pavir.5NG104244	Pavir.6KG223100	Pavir.9KG028500	Pavir.3KG157300	Pavir.5KG120400	Pavir.7NG091112			Pavir.5NG438000	Pavir.5NG484600																	Pavir.6KG319612	Pavir.9NG852502	Pavir.2KG330300	Pavir.3KG443200																	Pavir.6NG089003				Pavir.8KG176901	Pavir.7KG414700	Pavir.5NG629302					Pavir.2KG107800	Pavir.6KG088800	Pavir.9NG456028	Pavir.7NG318100	Pavir.2KG001300	Pavir.5NG052700	Pavir.5KG228200	Pavir.7NG439700
Pavir.8NG109100	Pavir.2KG086396	Pavir.1NG542501	Pavir.5NG109700	Pavir.6KG225000	Pavir.9KG029454	Pavir.3KG161881	Pavir.5KG121600	Pavir.7NG097534			Pavir.5NG443100	Pavir.5NG495100																	Pavir.6KG331900	Pavir.J107001	Pavir.2KG331100	Pavir.3KG445300																	Pavir.6NG106103				Pavir.8KG202501	Pavir.7NG000500	Pavir.5NG636501					Pavir.2KG112000	Pavir.6KG099000	Pavir.9NG495414	Pavir.7NG341700	Pavir.2KG011300	Pavir.5NG060162	Pavir.5KG353300	Pavir.8KG031951
Pavir.8NG122000	Pavir.2KG086400	Pavir.1NG542519	Pavir.5NG110341	Pavir.6KG234700	Pavir.9KG030668	Pavir.3KG162900	Pavir.5KG123587	Pavir.7NG104799			Pavir.5NG450600	Pavir.5NG505100																	Pavir.6KG355412	Pavir.J683760	Pavir.2KG339902	Pavir.3KG449905																	Pavir.6NG107400				Pavir.8KG214102	Pavir.7NG021800	Pavir.5NG640100					Pavir.2KG131900	Pavir.6KG106335	Pavir.9NG514814	Pavir.7NG355100	Pavir.2KG011900	Pavir.5NG103700	Pavir.5KG355300	Pavir.8KG048700
Pavir.8NG145701	Pavir.2KG091400	Pavir.1NG542800	Pavir.5NG152300	Pavir.6KG234800	Pavir.9KG034279	Pavir.3KG163927	Pavir.5KG162300	Pavir.7NG132800			Pavir.5NG503100	Pavir.5NG506800																	Pavir.6KG398000		Pavir.2KG343700	Pavir.3KG458000																	Pavir.6NG109609				Pavir.8KG238702	Pavir.7NG025800	Pavir.5NG642100					Pavir.2KG132800	Pavir.6KG106435	Pavir.9NG544800	Pavir.7NG359300	Pavir.2KG015800	Pavir.5NG103781	Pavir.5KG358600	Pavir.8KG049651
Pavir.8NG164300	Pavir.2KG095400	Pavir.1NG545100	Pavir.5NG170984	Pavir.6KG235000	Pavir.9KG036950	Pavir.3KG183100	Pavir.5KG163007	Pavir.7NG139600			Pavir.5NG504800	Pavir.5NG512000																	Pavir.6KG398700		Pavir.2KG344200	Pavir.3KG463900																	Pavir.6NG121403				Pavir.8KG266458	Pavir.7NG045800	Pavir.6KG004600					Pavir.2KG133100	Pavir.6KG112140	Pavir.9NG569300	Pavir.7NG360800	Pavir.2KG016500	Pavir.5NG108601	Pavir.5KG370614	Pavir.8KG050402
Pavir.8NG164904	Pavir.2KG097400	Pavir.1NG553400	Pavir.5NG191200	Pavir.6KG248918	Pavir.9KG050100	Pavir.3KG183200	Pavir.5KG187200	Pavir.7NG174317			Pavir.5NG506186	Pavir.5NG531600																	Pavir.6KG400000		Pavir.2KG344800	Pavir.3KG470205																	Pavir.6NG129215				Pavir.8KG275900	Pavir.7NG045989	Pavir.6KG007176					Pavir.2KG133600	Pavir.6KG125900	Pavir.9NG746100	Pavir.7NG379966	Pavir.2KG022832	Pavir.5NG125500	Pavir.5KG412600	Pavir.8KG058800
Pavir.8NG164905	Pavir.2KG100300	Pavir.1NG555500	Pavir.5NG224624	Pavir.6KG289600	Pavir.9KG092600	Pavir.3KG189381	Pavir.5KG194200	Pavir.7NG174334			Pavir.5NG508172	Pavir.5NG533500																	Pavir.6KG402600		Pavir.2KG347892	Pavir.3KG481400																	Pavir.6NG138200				Pavir.8KG313900	Pavir.7NG089978	Pavir.6KG030200					Pavir.2KG150232	Pavir.6KG129000	Pavir.J027700	Pavir.7NG415801	Pavir.2KG029316	Pavir.5NG125800	Pavir.5KG421135	Pavir.8KG060400
Pavir.8NG164907	Pavir.2KG100348	Pavir.1NG556300	Pavir.5NG225581	Pavir.6KG298906	Pavir.9KG121100	Pavir.3KG198600	Pavir.5KG202000	Pavir.7NG180317			Pavir.5NG513600	Pavir.5NG536300																	Pavir.6KG414900		Pavir.2KG347905	Pavir.3KG482201																	Pavir.6NG176903				Pavir.8KG314000	Pavir.7NG100300	Pavir.6KG033300					Pavir.2KG165816	Pavir.6KG137606	Pavir.J325200	Pavir.7NG419901	Pavir.2KG032702	Pavir.5NG135200	Pavir.5KG421156	Pavir.8KG063700
Pavir.8NG164908	Pavir.2KG103300	Pavir.1NG561701	Pavir.5NG230086	Pavir.6KG299100	Pavir.9KG146955	Pavir.3KG203605	Pavir.5KG204800	Pavir.7NG181000			Pavir.5NG517786	Pavir.5NG548200																	Pavir.6NG004400		Pavir.2KG347945	Pavir.3KG482502																	Pavir.6NG200700				Pavir.8KG328108	Pavir.7NG100678	Pavir.6KG060500					Pavir.2KG165832	Pavir.6KG144200	Pavir.J325501	Pavir.7NG435225	Pavir.2KG035500	Pavir.5NG145900	Pavir.5KG431907	Pavir.8KG065184
Pavir.8NG173302	Pavir.2KG103800	Pavir.1NG564500	Pavir.5NG230248	Pavir.6KG299200	Pavir.9KG153585	Pavir.3KG207501	Pavir.5KG205735	Pavir.7NG186791			Pavir.5NG523300	Pavir.5NG565100																	Pavir.6NG010500		Pavir.2KG347949	Pavir.3KG484723																	Pavir.6NG202306				Pavir.8KG329700	Pavir.7NG131702	Pavir.6KG075200					Pavir.2KG166800	Pavir.6KG166812	Pavir.J325601	Pavir.8KG009300	Pavir.2KG038800	Pavir.5NG146700	Pavir.5KG458414	Pavir.8KG065900
Pavir.8NG185400	Pavir.2KG103816	Pavir.2KG001300	Pavir.5NG230329	Pavir.6KG301900	Pavir.9KG154385	Pavir.3KG209600	Pavir.5KG207600	Pavir.7NG187046			Pavir.5NG544186	Pavir.5NG575400																	Pavir.6NG015051		Pavir.2KG347965	Pavir.3KG488000																	Pavir.6NG203309				Pavir.8KG339006	Pavir.7NG133200	Pavir.6KG084555					Pavir.2KG167958	Pavir.6KG166818	Pavir.J325701	Pavir.8KG023400	Pavir.2KG040000	Pavir.5NG160100	Pavir.5KG498100	Pavir.8KG066000
Pavir.8NG189301	Pavir.2KG104000	Pavir.2KG001600	Pavir.5NG242762	Pavir.6KG305100	Pavir.9KG197700	Pavir.3KG209700	Pavir.5KG214900	Pavir.7NG195902			Pavir.5NG566100	Pavir.5NG617000																	Pavir.6NG019400		Pavir.2KG348057	Pavir.3KG494200																	Pavir.6NG236100				Pavir.8KG382600	Pavir.7NG140800	Pavir.6KG087500					Pavir.2KG170358	Pavir.6KG166824		Pavir.8KG056468	Pavir.2KG040216	Pavir.5NG167500	Pavir.5KG499000	Pavir.8KG081600
Pavir.8NG199600	Pavir.2KG104300	Pavir.2KG003800	Pavir.5NG242843	Pavir.6KG334100	Pavir.9KG201070	Pavir.3KG211200	Pavir.5KG218905	Pavir.7NG206500			Pavir.5NG573850	Pavir.5NG621500																	Pavir.6NG042640		Pavir.2KG348069	Pavir.3KG498000																	Pavir.6NG267950				Pavir.8KG383000	Pavir.7NG172851	Pavir.6KG106735					Pavir.2KG174300	Pavir.6KG178600		Pavir.8KG057036	Pavir.2KG046900	Pavir.5NG170906	Pavir.5KG517500	Pavir.8KG105200
Pavir.8NG199800	Pavir.2KG104400	Pavir.2KG011300	Pavir.5NG243005	Pavir.6KG336500	Pavir.9KG205485	Pavir.3KG216027	Pavir.5KG222835	Pavir.7NG211917			Pavir.5NG627224	Pavir.5NG621600																	Pavir.6NG055100		Pavir.2KG348213	Pavir.3KG499901																	Pavir.6NG281000				Pavir.8NG004400	Pavir.7NG173417	Pavir.6KG152700					Pavir.2KG181416	Pavir.6KG192112		Pavir.8KG057336	Pavir.2KG047100	Pavir.5NG170966	Pavir.5KG543900	Pavir.8KG105500
Pavir.8NG203700	Pavir.2KG104416	Pavir.2KG011900	Pavir.5NG255562	Pavir.6KG338406	Pavir.9KG208600	Pavir.3KG216700	Pavir.5KG233600	Pavir.7NG212900			Pavir.6KG005701	Pavir.5NG629585																	Pavir.6NG063400		Pavir.2KG352800	Pavir.3KG512200																	Pavir.6NG308830				Pavir.8NG027901	Pavir.7NG174800	Pavir.6KG158200					Pavir.2KG187000	Pavir.6KG193000		Pavir.8KG059600	Pavir.2KG052100	Pavir.5NG174181	Pavir.5KG544100	Pavir.8KG107900
Pavir.8NG204800	Pavir.2KG104500	Pavir.2KG014800	Pavir.5NG258200	Pavir.6KG356218	Pavir.9KG214285	Pavir.3KG226832	Pavir.5KG293200	Pavir.7NG239400			Pavir.6KG020200	Pavir.5NG630300																	Pavir.6NG098000		Pavir.2KG354500	Pavir.3KG530260																	Pavir.6NG320800				Pavir.8NG030702	Pavir.7NG176000	Pavir.6KG186806					Pavir.2KG187016	Pavir.6KG193100		Pavir.8KG059802	Pavir.2KG060300	Pavir.5NG210500	Pavir.5KG544200	Pavir.8KG111614
Pavir.8NG220400	Pavir.2KG106432	Pavir.2KG015800	Pavir.5NG259000	Pavir.6KG360500	Pavir.9KG220185	Pavir.3KG229100	Pavir.5KG294507	Pavir.7NG247400			Pavir.6KG027100	Pavir.5NG641500																	Pavir.6NG111800		Pavir.2KG355400	Pavir.3KG530440																	Pavir.6NG348700				Pavir.8NG048302	Pavir.7NG193100	Pavir.6KG198100					Pavir.2KG192900	Pavir.6KG234400		Pavir.8KG060284	Pavir.2KG062800	Pavir.5NG214481	Pavir.5KG560300	Pavir.8KG111616
Pavir.8NG232302	Pavir.2KG109816	Pavir.2KG016800	Pavir.5NG259562	Pavir.6KG367000	Pavir.9KG221900	Pavir.3KG235000	Pavir.5KG305014	Pavir.7NG278800			Pavir.6KG036835	Pavir.5NG645000																	Pavir.6NG122970		Pavir.2KG359200	Pavir.3KG533900																	Pavir.6NG363300				Pavir.8NG053401	Pavir.7NG198951	Pavir.6KG207900					Pavir.2KG196424	Pavir.6KG258918		Pavir.8KG061400	Pavir.2KG066148	Pavir.5NG217000	Pavir.5KG567400	Pavir.8KG111618
Pavir.8NG246700	Pavir.2KG111300	Pavir.2KG022816	Pavir.5NG264411	Pavir.6KG367100	Pavir.9KG227700	Pavir.3KG240581	Pavir.5KG305828	Pavir.7NG288200			Pavir.6KG037470	Pavir.6KG021750																	Pavir.6NG176100		Pavir.2KG365500	Pavir.3KG535700																	Pavir.6NG363401				Pavir.8NG064601	Pavir.7NG208300	Pavir.6KG209006					Pavir.2KG196892	Pavir.6KG261200		Pavir.8KG063584	Pavir.2KG066164	Pavir.5NG227481	Pavir.5KG568800	Pavir.8KG112600
Pavir.8NG292736	Pavir.2KG112000	Pavir.2KG022832	Pavir.5NG303681	Pavir.6KG409201	Pavir.9KG234413	Pavir.3KG245800	Pavir.5KG309000	Pavir.7NG302200			Pavir.6KG092400	Pavir.6KG035600																	Pavir.6NG199300		Pavir.2KG366200	Pavir.3KG544733																	Pavir.6NG364900				Pavir.8NG064602	Pavir.7NG210117	Pavir.6KG226106					Pavir.2KG203266	Pavir.6KG264000		Pavir.8KG082700	Pavir.2KG066716	Pavir.5NG235100	Pavir.5KG575100	Pavir.8KG122300
Pavir.8NG297300	Pavir.2KG130064	Pavir.2KG023100	Pavir.5NG306200	Pavir.6NG016818	Pavir.9KG268100	Pavir.3KG252300	Pavir.5KG309670	Pavir.7NG302600			Pavir.6KG122906	Pavir.6KG038200																	Pavir.6NG200800		Pavir.2KG371700	Pavir.3KG547701																	Pavir.6NG365200				Pavir.8NG068901	Pavir.7NG240300	Pavir.6KG256300					Pavir.2KG203376	Pavir.6KG267606		Pavir.8KG111604	Pavir.2KG074216	Pavir.5NG245300	Pavir.5KG580400	Pavir.8KG138906
Pavir.8NG299266	Pavir.2KG131600	Pavir.2KG023300	Pavir.5NG328443	Pavir.6NG057200	Pavir.9KG268200	Pavir.3KG263425	Pavir.5KG334000	Pavir.7NG306824			Pavir.6KG122912	Pavir.6KG041200																	Pavir.6NG202300		Pavir.2KG375555	Pavir.3KG553700																	Pavir.6NG366100				Pavir.8NG089500	Pavir.7NG245900	Pavir.6KG264200					Pavir.2KG203411	Pavir.6KG298200		Pavir.8KG124900	Pavir.2KG081716	Pavir.5NG256600	Pavir.5KG580800	Pavir.8KG139107
Pavir.8NG351200	Pavir.2KG131900	Pavir.2KG023800	Pavir.5NG335300	Pavir.6NG062200	Pavir.9KG268313	Pavir.3KG285800	Pavir.5KG342100	Pavir.7NG319600			Pavir.6KG124735	Pavir.6KG065600																	Pavir.6NG202312		Pavir.2KG375691	Pavir.3KG562600																	Pavir.6NG367000				Pavir.8NG112800	Pavir.7NG279500	Pavir.6KG264900					Pavir.2KG203426	Pavir.6KG311700		Pavir.8KG143402	Pavir.2KG087600	Pavir.5NG256700	Pavir.5KG612800	Pavir.8KG162700
Pavir.9KG006424	Pavir.2KG133100	Pavir.2KG025900	Pavir.5NG340300	Pavir.6NG069850	Pavir.9KG272539	Pavir.3KG297527	Pavir.5KG365700	Pavir.7NG326300			Pavir.6KG140100	Pavir.6KG078035																	Pavir.6NG216000		Pavir.2KG375811	Pavir.3KG568550																	Pavir.7KG005089				Pavir.8NG128404	Pavir.7NG304700	Pavir.6KG264906					Pavir.2KG214616	Pavir.6KG314900		Pavir.8KG143504	Pavir.2KG090332	Pavir.5NG293700	Pavir.5KG615500	Pavir.8KG169200
Pavir.9KG013141	Pavir.2KG133700	Pavir.2KG026732	Pavir.5NG350400	Pavir.6NG087603	Pavir.9KG278500	Pavir.3KG298100	Pavir.5KG374800	Pavir.7NG326400			Pavir.6KG142600	Pavir.6KG086900																	Pavir.6NG250303		Pavir.2KG384000	Pavir.3KG568900																	Pavir.7KG011800				Pavir.8NG131100	Pavir.7NG307900	Pavir.6KG272300					Pavir.2KG222946	Pavir.6KG319612		Pavir.8KG149900	Pavir.2KG092800	Pavir.5NG315600	Pavir.5KG617600	Pavir.8KG170600
Pavir.9KG027842	Pavir.2KG142900	Pavir.2KG029316	Pavir.5NG350481	Pavir.6NG123100	Pavir.9KG292252	Pavir.3KG310700	Pavir.5KG384200	Pavir.7NG346600			Pavir.6KG152156	Pavir.6KG094406																	Pavir.6NG287600		Pavir.2KG386900	Pavir.3KG571900																	Pavir.7KG016636				Pavir.8NG155001	Pavir.7NG317900	Pavir.6KG277506					Pavir.2KG227015	Pavir.6KG352700		Pavir.8KG152801	Pavir.2KG093800	Pavir.5NG317500	Pavir.5KG639700	Pavir.8KG171000
Pavir.9KG074820	Pavir.2KG167958	Pavir.2KG032702	Pavir.5NG350562	Pavir.6NG159800	Pavir.9KG341300	Pavir.3KG314035	Pavir.5KG385707	Pavir.7NG346800			Pavir.6KG181906	Pavir.6KG096800																	Pavir.6NG291700		Pavir.2KG390500	Pavir.3NG014300																	Pavir.7KG017466				Pavir.8NG155801	Pavir.7NG329400	Pavir.6KG292606					Pavir.2KG227400	Pavir.6KG382600		Pavir.8KG167201	Pavir.2KG097116	Pavir.5NG403200	Pavir.5KG654700	Pavir.8KG171300
Pavir.9KG093900	Pavir.2KG168274	Pavir.2KG036332	Pavir.5NG351400	Pavir.6NG192300	Pavir.9KG348200	Pavir.3KG318700	Pavir.5KG392500	Pavir.7NG347932			Pavir.6KG190700	Pavir.6KG099100																	Pavir.6NG297700		Pavir.2KG390700	Pavir.3NG020780																	Pavir.7KG023427				Pavir.8NG156303	Pavir.7NG333200	Pavir.6KG313300					Pavir.2KG227500	Pavir.6KG398700		Pavir.8KG202502	Pavir.2KG097700	Pavir.5NG410300	Pavir.5KG698800	Pavir.8KG186800
Pavir.9KG099213	Pavir.2KG170358	Pavir.2KG038300	Pavir.5NG353200	Pavir.6NG213221	Pavir.9KG364500	Pavir.3KG328500	Pavir.5KG393400	Pavir.7NG350800			Pavir.6KG193306	Pavir.6KG105800																	Pavir.6NG323032		Pavir.2KG395005	Pavir.3NG022500																	Pavir.7KG024687				Pavir.8NG170950	Pavir.7NG342100	Pavir.6KG313400					Pavir.2KG229058	Pavir.6KG400100		Pavir.8KG220700	Pavir.2KG100500	Pavir.5NG422500	Pavir.5KG734300	Pavir.8KG192929
Pavir.9KG099500	Pavir.2KG170500	Pavir.2KG043000	Pavir.5NG385742	Pavir.6NG215000	Pavir.9KG389377	Pavir.3KG333100	Pavir.5KG394600	Pavir.7NG351000			Pavir.6KG214600	Pavir.6KG170706																	Pavir.6NG325500		Pavir.2KG396300	Pavir.3NG039000																	Pavir.7KG030333				Pavir.8NG173300	Pavir.7NG349600	Pavir.6KG318300					Pavir.2KG232300	Pavir.6KG402600		Pavir.8KG228405	Pavir.2KG106700	Pavir.5NG431340	Pavir.5KG734400	Pavir.8KG193187
Pavir.9KG103700	Pavir.2KG173400	Pavir.2KG046500	Pavir.5NG387300	Pavir.6NG228000	Pavir.9KG389518	Pavir.3KG357081	Pavir.5KG440942	Pavir.7NG380200			Pavir.6KG215100	Pavir.6KG214512																	Pavir.6NG344000		Pavir.2KG398100	Pavir.3NG048200																	Pavir.7KG035600				Pavir.8NG195600	Pavir.7NG368500	Pavir.6KG337900					Pavir.2KG232458	Pavir.6KG411000		Pavir.8KG231802	Pavir.2KG109900	Pavir.5NG438000	Pavir.5KG750900	Pavir.8KG196100
Pavir.9KG125900	Pavir.2KG173458	Pavir.2KG046900	Pavir.5NG388662	Pavir.6NG230000	Pavir.9KG396570	Pavir.3KG362100	Pavir.5KG452000	Pavir.7NG383200			Pavir.6KG237100	Pavir.6KG214524																	Pavir.7KG019600		Pavir.2KG398505	Pavir.3NG053680																	Pavir.7KG038772				Pavir.8NG225502	Pavir.7NG368525	Pavir.6KG356230					Pavir.2KG233300	Pavir.6KG415101		Pavir.8KG234701	Pavir.2KG121800	Pavir.5NG443100	Pavir.5KG751000	Pavir.8KG202506
Pavir.9KG150685	Pavir.2KG173774	Pavir.2KG047100	Pavir.5NG388743	Pavir.6NG239806	Pavir.9KG412083	Pavir.3KG362554	Pavir.5KG459428	Pavir.7NG427400			Pavir.6KG261900	Pavir.6KG217700																	Pavir.7KG031563		Pavir.2KG398900	Pavir.3NG058100																	Pavir.7KG041618				Pavir.8NG234001	Pavir.7NG369600	Pavir.6KG357200					Pavir.2KG235367	Pavir.6NG015051		Pavir.8KG234702	Pavir.2KG123700	Pavir.5NG475600	Pavir.5KG751100	Pavir.8KG202507
Pavir.9KG152285	Pavir.2KG174300	Pavir.2KG048000	Pavir.5NG388905	Pavir.6NG240700	Pavir.9KG417500	Pavir.3KG371027	Pavir.5KG474200	Pavir.7NG434400			Pavir.6KG289800	Pavir.6KG244306																	Pavir.7KG036000		Pavir.2KG403500	Pavir.3NG060700																	Pavir.7KG047873				Pavir.8NG234300	Pavir.7NG376200	Pavir.6KG358900					Pavir.2KG239100	Pavir.6NG021632		Pavir.8KG234703	Pavir.2KG124060	Pavir.5NG512000	Pavir.5KG752800	Pavir.8KG204800
Pavir.9KG187300	Pavir.2KG175300	Pavir.2KG052100	Pavir.5NG388986	Pavir.6NG243100	Pavir.9KG429900	Pavir.3KG372800	Pavir.5KG485600	Pavir.8KG027251			Pavir.6KG290300	Pavir.6KG246500																	Pavir.7KG057758		Pavir.2KG403600	Pavir.3NG060772																	Pavir.7KG068000				Pavir.8NG268300	Pavir.7NG385500	Pavir.6KG369100					Pavir.2KG245700	Pavir.6NG038283		Pavir.8KG248603	Pavir.2KG124092	Pavir.5NG513600	Pavir.5KG754701	Pavir.8KG212600
Pavir.9KG207900	Pavir.2KG181416	Pavir.2KG060300	Pavir.5NG389900	Pavir.6NG243200	Pavir.9KG471400	Pavir.3KG376462	Pavir.5KG493200	Pavir.8KG054000			Pavir.6KG309100	Pavir.6KG247800																	Pavir.7KG067000		Pavir.2KG407200	Pavir.3NG063300																	Pavir.7KG068066				Pavir.8NG272700	Pavir.7NG396700	Pavir.6KG376700					Pavir.2KG247174	Pavir.6NG053200		Pavir.8KG261300	Pavir.2KG124600	Pavir.5NG517786	Pavir.5KG755700	Pavir.8KG239300
Pavir.9KG238900	Pavir.2KG187016	Pavir.2KG062800	Pavir.5NG390900	Pavir.6NG243400	Pavir.9KG477100	Pavir.3KG376624	Pavir.5KG523207	Pavir.8KG077600			Pavir.6KG309106	Pavir.6KG271806																	Pavir.7KG077009		Pavir.2KG410500	Pavir.3NG076536																	Pavir.7KG068165				Pavir.8NG277400	Pavir.7NG396950	Pavir.6KG380806					Pavir.2KG250058	Pavir.6NG085200		Pavir.8KG261500	Pavir.2KG125000	Pavir.5NG517872	Pavir.5KG755800	Pavir.8KG248610
Pavir.9KG249900	Pavir.2KG193982	Pavir.2KG063800	Pavir.5NG398181	Pavir.6NG245000	Pavir.9KG477326	Pavir.3KG386727	Pavir.5KG524600	Pavir.8KG101701			Pavir.6KG341206	Pavir.6KG298900																	Pavir.7KG077800		Pavir.2KG411511	Pavir.3NG076940																	Pavir.7KG074300				Pavir.8NG277600	Pavir.7NG397100	Pavir.6KG396200					Pavir.2KG250300	Pavir.6NG088003		Pavir.8KG278514	Pavir.2KG125200	Pavir.5NG548200	Pavir.5KG768000	Pavir.8KG252041
Pavir.9KG296013	Pavir.2KG203065	Pavir.2KG064416	Pavir.5NG405500	Pavir.6NG246800	Pavir.9KG501326	Pavir.3KG389127	Pavir.5KG539814	Pavir.8KG105500			Pavir.6KG341300	Pavir.6KG301500																	Pavir.7KG077900		Pavir.2KG419300	Pavir.3NG079553																	Pavir.7KG077709				Pavir.8NG293600	Pavir.7NG404200	Pavir.6KG414600					Pavir.2KG251600	Pavir.6NG088100		Pavir.8KG282902	Pavir.2KG127020	Pavir.5NG565100	Pavir.5KG776700	Pavir.8KG252603
Pavir.9KG307756	Pavir.2KG203226	Pavir.2KG064732	Pavir.5NG406400	Pavir.6NG262800	Pavir.9KG510326	Pavir.3KG399700	Pavir.5KG545735	Pavir.8KG109700			Pavir.6KG351506	Pavir.6KG340700																	Pavir.7KG077918		Pavir.2KG419655	Pavir.3NG079554																	Pavir.7KG077754				Pavir.8NG296850	Pavir.7NG427500	Pavir.6KG414601					Pavir.2KG251700	Pavir.6NG105703		Pavir.8KG285661	Pavir.2KG133800	Pavir.5NG573850	Pavir.5NG003200	Pavir.8KG252604
Pavir.9KG314900	Pavir.2KG203376	Pavir.2KG074100	Pavir.5NG407780	Pavir.6NG270800	Pavir.9KG521900	Pavir.3KG416700	Pavir.5KG554407	Pavir.8KG118390			Pavir.6KG351512	Pavir.6KG386618																	Pavir.7KG110600		Pavir.2KG421935	Pavir.3NG079613																	Pavir.7KG085900				Pavir.8NG311400	Pavir.7NG434200	Pavir.6KG414701					Pavir.2KG261500	Pavir.6NG109609		Pavir.8KG294300	Pavir.2KG134900	Pavir.5NG617000	Pavir.5NG003700	Pavir.8KG265500
Pavir.9KG336200	Pavir.2KG203411	Pavir.2KG076016	Pavir.5NG412600	Pavir.6NG271000	Pavir.9KG550700	Pavir.3KG434400	Pavir.5KG561500	Pavir.8KG120201			Pavir.6KG381000	Pavir.6KG404800																	Pavir.7KG117410		Pavir.2KG427400	Pavir.3NG079665																	Pavir.7KG092518				Pavir.8NG319400	Pavir.8KG016580	Pavir.6NG017600					Pavir.2KG265158	Pavir.6NG111800		Pavir.8KG298900	Pavir.2KG137000	Pavir.5NG641700	Pavir.5NG011800	Pavir.8KG266200
Pavir.9KG404044	Pavir.2KG203421	Pavir.2KG081716	Pavir.5NG415380	Pavir.6NG273200	Pavir.9KG575100	Pavir.3KG434600	Pavir.5KG573300	Pavir.8KG129981			Pavir.6KG385900	Pavir.6KG409000																	Pavir.7KG119990		Pavir.2KG427500	Pavir.3NG079687																	Pavir.7KG100163				Pavir.8NG319484	Pavir.8KG017200	Pavir.6NG022383					Pavir.2KG267300	Pavir.6NG113312		Pavir.8KG304300	Pavir.2KG137100	Pavir.6KG005701	Pavir.5NG012511	Pavir.8KG266974
Pavir.9KG404732	Pavir.2KG203451	Pavir.2KG085816	Pavir.5NG427600	Pavir.6NG275803	Pavir.9KG578100	Pavir.3KG444100	Pavir.5KG582400	Pavir.8KG133400			Pavir.6KG394800	Pavir.6NG018200																	Pavir.7KG120545		Pavir.2KG439300	Pavir.3NG079752																	Pavir.7KG106018				Pavir.8NG325300	Pavir.8KG047553	Pavir.6NG022400					Pavir.2KG269200	Pavir.6NG122970		Pavir.8KG306260	Pavir.2KG138200	Pavir.6KG020500	Pavir.5NG014248	Pavir.8KG278204
Pavir.9KG408133	Pavir.2KG203486	Pavir.2KG088200	Pavir.5NG431200	Pavir.6NG279900	Pavir.9KG598900	Pavir.3KG445500	Pavir.5KG583200	Pavir.8KG153900			Pavir.6KG399600	Pavir.6NG029000																	Pavir.7KG120986		Pavir.2KG444400	Pavir.3NG080001																	Pavir.7KG126700				Pavir.8NG335184	Pavir.8KG062400	Pavir.6NG037100					Pavir.2KG269358	Pavir.6NG137600		Pavir.8KG317400	Pavir.2KG143800	Pavir.6KG020601	Pavir.5NG022600	Pavir.8KG278252
Pavir.9KG410800	Pavir.2KG209000	Pavir.2KG089332	Pavir.5NG460340	Pavir.6NG284403	Pavir.9KG603701	Pavir.3KG447800	Pavir.5KG645700	Pavir.8KG164405			Pavir.6NG010600	Pavir.6NG047806																	Pavir.7KG121041		Pavir.2KG451600	Pavir.3NG080002																	Pavir.7KG141500				Pavir.9KG059800	Pavir.8KG062800	Pavir.6NG048000					Pavir.2KG272400	Pavir.6NG188703		Pavir.8KG323704	Pavir.2KG146716	Pavir.6KG027100	Pavir.5NG031900	Pavir.8KG306501
Pavir.9KG436785	Pavir.2KG212682	Pavir.2KG092800	Pavir.5NG469600	Pavir.6NG336000	Pavir.9KG605700	Pavir.3KG462400	Pavir.5KG647400	Pavir.8KG166900			Pavir.6NG018700	Pavir.6NG056100																	Pavir.7KG121206		Pavir.2KG452600	Pavir.3NG080015																	Pavir.7KG141900				Pavir.9KG063857	Pavir.8KG080300	Pavir.6NG089015					Pavir.2KG277000	Pavir.6NG197900		Pavir.8KG326202	Pavir.2KG147600	Pavir.6KG028700	Pavir.5NG061900	Pavir.8KG310133
Pavir.9KG436870	Pavir.2KG214616	Pavir.2KG093800	Pavir.5NG508000	Pavir.6NG349100	Pavir.9KG616800	Pavir.3KG483427	Pavir.5KG654100	Pavir.8KG196100			Pavir.6NG042700	Pavir.6NG067800																	Pavir.7KG121261		Pavir.2KG454610	Pavir.3NG102998																	Pavir.7KG152000				Pavir.9KG082000	Pavir.8KG123001	Pavir.6NG114912					Pavir.2KG280258	Pavir.6NG200700		Pavir.8KG344700	Pavir.2KG164916	Pavir.6KG035600	Pavir.5NG065762	Pavir.8KG315101
Pavir.9KG447985	Pavir.2KG225200	Pavir.2KG097116	Pavir.5NG584100	Pavir.6NG356100	Pavir.9KG617200	Pavir.3KG484291	Pavir.5KG660407	Pavir.8KG205601			Pavir.6NG054200	Pavir.6NG071700																	Pavir.7KG122251		Pavir.2KG458800	Pavir.3NG103000																	Pavir.7KG158800				Pavir.9KG105000	Pavir.8KG123700	Pavir.6NG120500					Pavir.2KG286500	Pavir.6NG200800		Pavir.8KG354604	Pavir.2KG165100	Pavir.6KG036835	Pavir.5NG088400	Pavir.8KG316500
Pavir.9KG591301	Pavir.2KG225258	Pavir.2KG097700	Pavir.5NG589100	Pavir.7KG006400	Pavir.9KG637900	Pavir.3KG484480	Pavir.5KG701150	Pavir.8KG229606			Pavir.6NG064701	Pavir.6NG080900																	Pavir.7KG124300		Pavir.2KG459100	Pavir.3NG103500																	Pavir.7KG165800				Pavir.9KG116300	Pavir.8KG133700	Pavir.6NG168321					Pavir.2KG290200	Pavir.6NG202300		Pavir.8KG360108	Pavir.2KG166400	Pavir.6KG038200	Pavir.5NG103100	Pavir.8KG326502
Pavir.9KG595700	Pavir.2KG227015	Pavir.2KG100500	Pavir.5NG591473	Pavir.7KG012700	Pavir.9NG009500	Pavir.3KG486830	Pavir.5KG719600	Pavir.8KG248600			Pavir.6NG067200	Pavir.6NG082900																	Pavir.7KG143300		Pavir.2KG462000	Pavir.3NG103600																	Pavir.7KG178800				Pavir.9KG120170	Pavir.8KG140500	Pavir.6NG197318					Pavir.2KG291567	Pavir.6NG209518		Pavir.8KG383700	Pavir.2KG169400	Pavir.6KG041200	Pavir.5NG103200	Pavir.8KG327012
Pavir.9NG021973	Pavir.2KG227400	Pavir.2KG105800	Pavir.5NG631700	Pavir.7KG015246	Pavir.9NG033173	Pavir.3KG488001	Pavir.5KG743700	Pavir.8KG252900			Pavir.6NG101003	Pavir.6NG092303																	Pavir.7KG148155		Pavir.2KG462100	Pavir.3NG103700																	Pavir.7KG180610				Pavir.9KG120900	Pavir.8KG153800	Pavir.6NG200403					Pavir.2KG291600	Pavir.6NG250303		Pavir.8KG389000	Pavir.2KG171500	Pavir.6KG080400	Pavir.5NG109703	Pavir.8KG339002
Pavir.9NG128800	Pavir.2KG227500	Pavir.2KG106300	Pavir.5NG632032	Pavir.7KG028000	Pavir.9NG036400	Pavir.3KG505327	Pavir.5KG764200	Pavir.8KG253000			Pavir.6NG116006	Pavir.6NG092606																	Pavir.7KG167075		Pavir.2KG462200	Pavir.3NG112500																	Pavir.7KG190410				Pavir.9KG126170	Pavir.8KG206702	Pavir.6NG210400					Pavir.2KG297700	Pavir.6NG250306		Pavir.8NG038700	Pavir.2KG173100	Pavir.6KG096800	Pavir.5NG123424	Pavir.8KG346100
Pavir.9NG168200	Pavir.2KG228900	Pavir.2KG113632	Pavir.5NG636100	Pavir.7KG046500	Pavir.9NG036500	Pavir.3KG529000	Pavir.5NG008400	Pavir.8KG281901			Pavir.6NG120309	Pavir.6NG101400																	Pavir.7KG173500		Pavir.2KG463000	Pavir.3NG113132																	Pavir.7KG190500				Pavir.9KG184200	Pavir.8KG249400	Pavir.6NG210603					Pavir.2KG298236	Pavir.6NG267950		Pavir.8NG048101	Pavir.2KG173258	Pavir.6KG099100	Pavir.5NG134200	Pavir.8KG385100
Pavir.9NG178900	Pavir.2KG229000	Pavir.2KG115948	Pavir.5NG643700	Pavir.7KG070500	Pavir.9NG044300	Pavir.3KG539000	Pavir.5NG012500	Pavir.8KG290900			Pavir.6NG138103	Pavir.6NG109603																	Pavir.7KG179100		Pavir.2KG464610	Pavir.3NG118199																	Pavir.7KG223900				Pavir.9KG187285	Pavir.8KG273600	Pavir.6NG228503					Pavir.2KG298296	Pavir.6NG287825		Pavir.8NG057302	Pavir.2KG173274	Pavir.6KG105800	Pavir.5NG141400	Pavir.8KG393500
Pavir.9NG188200	Pavir.2KG232300	Pavir.2KG124900	Pavir.6KG017800	Pavir.7KG070600	Pavir.9NG067086	Pavir.3KG549300	Pavir.5NG012656	Pavir.8KG310133			Pavir.6NG147300	Pavir.6NG139403																	Pavir.7KG184100		Pavir.2KG465600	Pavir.3NG122500																	Pavir.7KG268800				Pavir.9KG188985	Pavir.8KG275600	Pavir.6NG236500					Pavir.2KG298300	Pavir.6NG288400		Pavir.8NG070501	Pavir.2KG174100	Pavir.6KG122906	Pavir.5NG143100	Pavir.8KG393502
Pavir.9NG237100	Pavir.2KG232458	Pavir.2KG126748	Pavir.6KG022700	Pavir.7KG071873	Pavir.9NG070664	Pavir.3KG553500	Pavir.5NG014700	Pavir.8KG322900			Pavir.6NG149390	Pavir.6NG139500																	Pavir.7KG204455		Pavir.2KG465700	Pavir.3NG127207																	Pavir.7KG271855				Pavir.9KG213000	Pavir.8KG275602	Pavir.6NG236600					Pavir.2KG305404	Pavir.6NG308830		Pavir.8NG074100	Pavir.2KG174200	Pavir.6KG122912	Pavir.5NG174081	Pavir.8NG004004
Pavir.9NG252500	Pavir.2KG233300	Pavir.2KG127004	Pavir.6KG024900	Pavir.7KG073246	Pavir.9NG071394	Pavir.3KG569600	Pavir.5NG021700	Pavir.8KG323200			Pavir.6NG161503	Pavir.6NG159300																	Pavir.7KG219255		Pavir.2KG465715	Pavir.3NG135090																	Pavir.7KG279300				Pavir.9KG277400	Pavir.8KG294800	Pavir.6NG245703					Pavir.2KG307200	Pavir.6NG323032		Pavir.8NG081206	Pavir.2KG175800	Pavir.6KG124735	Pavir.5NG174900	Pavir.8NG031800
Pavir.9NG262673	Pavir.2KG234800	Pavir.2KG132400	Pavir.6KG036700	Pavir.7KG074619	Pavir.9NG076359	Pavir.3KG574800	Pavir.5NG035600	Pavir.8KG326100			Pavir.6NG179300	Pavir.6NG194200																	Pavir.7KG237200		Pavir.2KG468400	Pavir.3NG138800																	Pavir.7KG282200				Pavir.9KG287326	Pavir.8KG296002	Pavir.6NG246300					Pavir.2KG311600	Pavir.6NG326100		Pavir.8NG140600	Pavir.2KG175900	Pavir.6KG167718	Pavir.5NG175200	Pavir.8NG036100
Pavir.9NG301800	Pavir.2KG240800	Pavir.2KG133800	Pavir.6KG036800	Pavir.7KG075992	Pavir.9NG107900	Pavir.3KG576300	Pavir.5NG041600	Pavir.8KG326208			Pavir.6NG192000	Pavir.6NG195712																	Pavir.7KG242100		Pavir.2KG473400	Pavir.3NG140739																	Pavir.7KG308900				Pavir.9KG297526	Pavir.8KG308900	Pavir.6NG265332					Pavir.2KG313402	Pavir.6NG343801		Pavir.8NG154201	Pavir.2KG176300	Pavir.6KG170706	Pavir.5NG188700	Pavir.8NG042602
Pavir.9NG302500	Pavir.2KG245700	Pavir.2KG134900	Pavir.6KG037100	Pavir.7KG077763	Pavir.9NG114700	Pavir.3NG014100	Pavir.5NG047700	Pavir.8KG339000			Pavir.6NG198000	Pavir.6NG223300																	Pavir.7KG244200		Pavir.2KG473600	Pavir.3NG140752																	Pavir.7KG312400				Pavir.9KG312600	Pavir.8KG343200	Pavir.6NG282300					Pavir.2KG313904	Pavir.6NG348700		Pavir.8NG176901	Pavir.2KG176600	Pavir.6KG190700	Pavir.5NG204762	Pavir.8NG042603
Pavir.9NG317600	Pavir.2KG247174	Pavir.2KG137000	Pavir.6KG038500	Pavir.7KG083018	Pavir.9NG114800	Pavir.3NG015200	Pavir.5NG060243	Pavir.8KG339800			Pavir.6NG204612	Pavir.6NG236103																	Pavir.7KG245800		Pavir.2KG480800	Pavir.3NG140857																	Pavir.7KG334800				Pavir.9KG330700	Pavir.8KG352500	Pavir.6NG310874					Pavir.2KG314200	Pavir.6NG367000		Pavir.8NG211700	Pavir.2KG177200	Pavir.6KG214600	Pavir.5NG208800	Pavir.8NG042604
Pavir.9NG374800	Pavir.2KG250300	Pavir.2KG138300	Pavir.6KG038905	Pavir.7KG100154	Pavir.9NG130773	Pavir.3NG019300	Pavir.5NG071200	Pavir.8KG360300			Pavir.6NG210903	Pavir.6NG238200																	Pavir.7KG277055		Pavir.2KG483000	Pavir.3NG140909																	Pavir.7KG363900				Pavir.9KG378204	Pavir.8KG353400	Pavir.6NG324600					Pavir.2KG315501	Pavir.7KG015219		Pavir.8NG211701	Pavir.2KG177400	Pavir.6KG247800	Pavir.5NG210600	Pavir.8NG046700
Pavir.9NG391100	Pavir.2KG259258	Pavir.2KG140300	Pavir.6KG053900	Pavir.7KG101018	Pavir.9NG162100	Pavir.3NG037126	Pavir.5NG084162	Pavir.8KG392300			Pavir.6NG221700	Pavir.6NG238918																	Pavir.7KG277200		Pavir.2KG484600	Pavir.3NG140933																	Pavir.7KG372400				Pavir.9KG399249	Pavir.8KG363300	Pavir.6NG329050					Pavir.2KG322400	Pavir.7KG016636		Pavir.8NG248501	Pavir.2KG178000	Pavir.6KG261900	Pavir.5NG239500	Pavir.8NG054000
Pavir.9NG398714	Pavir.2KG261000	Pavir.2KG143000	Pavir.6KG054000	Pavir.7KG111010	Pavir.9NG176800	Pavir.3NG040504	Pavir.5NG087224	Pavir.8KG392500			Pavir.6NG230100	Pavir.6NG246700																	Pavir.7KG290300		Pavir.2KG487100	Pavir.3NG141317																	Pavir.7KG374201				Pavir.9KG430400	Pavir.8KG389345	Pavir.6NG333201					Pavir.2KG322500	Pavir.7KG023427		Pavir.8NG252101	Pavir.2KG185900	Pavir.6KG267800	Pavir.5NG315200	Pavir.8NG058602
Pavir.9NG430970	Pavir.2KG264091	Pavir.2KG143200	Pavir.6KG054200	Pavir.7KG112565	Pavir.9NG176900	Pavir.3NG055500	Pavir.5NG090300	Pavir.8NG038700			Pavir.6NG240709	Pavir.6NG270037																	Pavir.7KG293800		Pavir.2KG492225	Pavir.3NG141325																	Pavir.7KG380870				Pavir.9KG453370	Pavir.8NG044800	Pavir.6NG335200					Pavir.2KG324500	Pavir.7KG024687		Pavir.8NG271600	Pavir.2KG193400	Pavir.6KG289800	Pavir.5NG345000	Pavir.8NG058701
Pavir.9NG471714	Pavir.2KG265700	Pavir.2KG143500	Pavir.6KG056300	Pavir.7KG116400	Pavir.9NG177073	Pavir.3NG055705	Pavir.5NG091100	Pavir.8NG061903			Pavir.6NG260700	Pavir.6NG281532																	Pavir.7KG301600		Pavir.2KG494400	Pavir.3NG141349																	Pavir.7KG382600				Pavir.9KG495000	Pavir.8NG066300	Pavir.7KG003200					Pavir.2KG328200	Pavir.7KG024745		Pavir.8NG316800	Pavir.2KG200732	Pavir.6KG290300	Pavir.5NG345600	Pavir.8NG061201
Pavir.9NG511746	Pavir.2KG267500	Pavir.2KG143800	Pavir.6KG056700	Pavir.7KG119655	Pavir.9NG181300	Pavir.3NG061335	Pavir.5NG100600	Pavir.8NG065600			Pavir.6NG265600	Pavir.6NG323500																	Pavir.7KG310200		Pavir.2KG503500	Pavir.3NG141365																	Pavir.7KG399800				Pavir.9KG517326	Pavir.8NG074900	Pavir.7KG006500					Pavir.2KG329200	Pavir.7KG029900		Pavir.8NG317252	Pavir.2KG203201	Pavir.6KG309100	Pavir.5NG356000	Pavir.8NG061900
Pavir.9NG532600	Pavir.2KG267800	Pavir.2KG144100	Pavir.6KG056900	Pavir.7KG133700	Pavir.9NG195200	Pavir.3NG061700	Pavir.5NG101600	Pavir.8NG079415			Pavir.6NG271532	Pavir.6NG364201																	Pavir.7KG334700		Pavir.2KG503800	Pavir.3NG144604																	Pavir.7KG408900				Pavir.9KG558700	Pavir.8NG081203	Pavir.7KG008000					Pavir.2KG329300	Pavir.7KG036000		Pavir.8NG324000	Pavir.2KG203281	Pavir.6KG309106	Pavir.5NG371200	Pavir.8NG088004
Pavir.9NG595700	Pavir.2KG268216	Pavir.2KG146716	Pavir.6KG069800	Pavir.7KG144955	Pavir.9NG207865	Pavir.3NG071300	Pavir.5NG105800	Pavir.8NG083800			Pavir.6NG271600	Pavir.6NG370100																	Pavir.7KG362200		Pavir.2KG505700	Pavir.3NG146900																	Pavir.7KG421300				Pavir.9KG576901	Pavir.8NG083000	Pavir.7KG024300					Pavir.2KG330300	Pavir.7KG047873		Pavir.8NG330356	Pavir.2KG203296	Pavir.6KG313100	Pavir.5NG392800	Pavir.8NG101200
Pavir.9NG741700	Pavir.2KG269200	Pavir.2KG147600	Pavir.6KG069900	Pavir.7KG154965	Pavir.9NG240573	Pavir.3NG077662	Pavir.5NG109500	Pavir.8NG086602			Pavir.6NG273380	Pavir.7KG030150																	Pavir.7KG399000		Pavir.2KG506000	Pavir.3NG147476																	Pavir.7NG017600				Pavir.9KG601100	Pavir.8NG138700	Pavir.7KG033600					Pavir.2KG331100	Pavir.7KG064900		Pavir.9KG015920	Pavir.2KG203371	Pavir.6KG341300	Pavir.5NG407100	Pavir.8NG116100
Pavir.9NG746300	Pavir.2KG269358	Pavir.2KG147800	Pavir.6KG075100	Pavir.7KG201985	Pavir.9NG244173	Pavir.3NG079517	Pavir.5NG112104	Pavir.8NG091600			Pavir.6NG276703	Pavir.7KG114000																	Pavir.7KG406751		Pavir.2KG509400	Pavir.3NG151700																	Pavir.7NG022000				Pavir.9KG627400	Pavir.8NG228501	Pavir.7KG035800					Pavir.2KG331200	Pavir.7KG066900		Pavir.9KG018117	Pavir.2KG203436	Pavir.6KG356212	Pavir.5NG424801	Pavir.8NG140102
Pavir.9NG763600	Pavir.2KG272400	Pavir.2KG148516	Pavir.6KG151736	Pavir.7KG232900	Pavir.9NG249673	Pavir.3NG079518	Pavir.5NG121443	Pavir.8NG100000			Pavir.6NG277200	Pavir.7KG117000																	Pavir.7KG417600		Pavir.2KG522100	Pavir.3NG154800																	Pavir.7NG031817				Pavir.9KG638200	Pavir.8NG250002	Pavir.7KG047000					Pavir.2KG331400	Pavir.7KG068165		Pavir.9KG021020	Pavir.2KG207900	Pavir.6KG364200	Pavir.5NG430600	Pavir.8NG146900
Pavir.9NG775300	Pavir.2KG274000	Pavir.2KG160816	Pavir.6KG158712	Pavir.7KG249100	Pavir.9NG282073	Pavir.3NG079547	Pavir.5NG140881	Pavir.8NG128400			Pavir.6NG280800	Pavir.7KG123700																	Pavir.7KG422500		Pavir.2KG529000	Pavir.3NG167502																	Pavir.7NG035551				Pavir.9KG643750	Pavir.8NG250200	Pavir.7KG051909					Pavir.2KG331900	Pavir.7KG075500		Pavir.9KG027500	Pavir.2KG209400	Pavir.6KG381000	Pavir.5NG430800	Pavir.8NG157900
Pavir.9NG817831	Pavir.2KG277000	Pavir.2KG163500	Pavir.6KG159000	Pavir.7KG257000	Pavir.9NG313014	Pavir.3NG079561	Pavir.5NG151700	Pavir.8NG140800			Pavir.6NG281200	Pavir.7KG127900																	Pavir.7KG427800		Pavir.2KG530800	Pavir.3NG168300																	Pavir.7NG062800				Pavir.9NG023946	Pavir.8NG311500	Pavir.7KG051918					Pavir.2KG332900	Pavir.7KG077709		Pavir.9KG037264	Pavir.2KG213500	Pavir.6KG386618	Pavir.5NG475200	Pavir.8NG172400
Pavir.9NG840380	Pavir.2KG277082	Pavir.2KG166400	Pavir.6KG159106	Pavir.7KG271200	Pavir.9NG327600	Pavir.3NG079575	Pavir.5NG158200	Pavir.8NG155900			Pavir.6NG323000	Pavir.7KG146700																	Pavir.7NG007989		Pavir.2KG532000	Pavir.3NG169400																	Pavir.7NG067845				Pavir.9NG046500	Pavir.8NG322156	Pavir.7KG073800					Pavir.2KG339902	Pavir.7KG077745		Pavir.9KG039146	Pavir.2KG215600	Pavir.6KG404800	Pavir.5NG501786	Pavir.8NG180700
Pavir.J221801	Pavir.2KG284400	Pavir.2KG169400	Pavir.6KG159324	Pavir.7KG328000	Pavir.9NG377300	Pavir.3NG079670	Pavir.5NG163900	Pavir.8NG199500			Pavir.6NG329100	Pavir.7KG156000																	Pavir.7NG012900		Pavir.2KG533200	Pavir.3NG171900																	Pavir.7NG078790				Pavir.9NG065845	Pavir.8NG343000	Pavir.7KG122955					Pavir.2KG343700	Pavir.7KG077800		Pavir.9KG043700	Pavir.2KG221200	Pavir.6KG408000	Pavir.5NG531600	Pavir.8NG180701
Pavir.J526375	Pavir.2KG286500	Pavir.2KG171200	Pavir.6KG159330	Pavir.7KG372000	Pavir.9NG381973	Pavir.3NG079676	Pavir.5NG178700	Pavir.8NG205700			Pavir.6NG344400	Pavir.7KG197200																	Pavir.7NG050400		Pavir.2KG533300	Pavir.3NG173400																	Pavir.7NG086757				Pavir.9NG070372	Pavir.9KG009100	Pavir.7KG128855					Pavir.2KG344200	Pavir.7KG077900		Pavir.9KG050400	Pavir.2KG223300	Pavir.6KG409201	Pavir.5NG573300	Pavir.8NG181100
Pavir.J683209	Pavir.2KG290200	Pavir.2KG173100	Pavir.6KG159342	Pavir.7KG409900	Pavir.9NG401400	Pavir.3NG079684	Pavir.5NG178900	Pavir.8NG216308			Pavir.6NG345300	Pavir.7KG204300																	Pavir.7NG050589		Pavir.2KG533600	Pavir.3NG176630																	Pavir.7NG088825				Pavir.9NG074972	Pavir.9KG014874	Pavir.7KG139200					Pavir.2KG346202	Pavir.7KG077918		Pavir.9KG082020	Pavir.2KG228700	Pavir.6NG010600	Pavir.5NG576900	Pavir.8NG185900
Pavir.J683302	Pavir.2KG297700	Pavir.2KG173258	Pavir.6KG159348	Pavir.7NG002800	Pavir.9NG406700	Pavir.3NG079703	Pavir.5NG183800	Pavir.8NG220205			Pavir.6NG356900	Pavir.7KG208600																	Pavir.7NG069800		Pavir.2KG533700	Pavir.3NG176765																	Pavir.7NG106367				Pavir.9NG075746	Pavir.9KG031610	Pavir.7KG149855					Pavir.2KG347100	Pavir.7KG077954		Pavir.9KG095400	Pavir.2KG229216	Pavir.6NG018200	Pavir.5NG579200	Pavir.8NG185901
Pavir.J683352	Pavir.2KG298317	Pavir.2KG173274	Pavir.6KG167718	Pavir.7NG010400	Pavir.9NG478900	Pavir.3NG079704	Pavir.5NG189400	Pavir.8NG248500			Pavir.6NG357400	Pavir.7KG213100																	Pavir.7NG089200		Pavir.2KG540200	Pavir.3NG177116																	Pavir.7NG108367				Pavir.9NG081973	Pavir.9KG037892	Pavir.7KG177600					Pavir.2KG347937	Pavir.7KG085900		Pavir.9KG103700	Pavir.2KG229700	Pavir.6NG018983	Pavir.5NG616500	Pavir.8NG186101
Pavir.J683505	Pavir.2KG303700	Pavir.2KG174200	Pavir.6KG177500	Pavir.7NG022300	Pavir.9NG479800	Pavir.3NG079729	Pavir.5NG224848	Pavir.8NG291900			Pavir.6NG370400	Pavir.7KG221800																	Pavir.7NG133017		Pavir.2KG540700	Pavir.3NG178196																	Pavir.7NG114600				Pavir.9NG091600	Pavir.9KG039900	Pavir.7KG201500					Pavir.2KG347949	Pavir.7KG096400		Pavir.9KG113701	Pavir.2KG230700	Pavir.6NG025783	Pavir.5NG621500	Pavir.8NG186802
	Pavir.2KG307200	Pavir.2KG177400	Pavir.6KG177600	Pavir.7NG088270	Pavir.9NG495756	Pavir.3NG079759	Pavir.5NG226500	Pavir.8NG293200			Pavir.7KG005800	Pavir.7KG222900																	Pavir.7NG149800		Pavir.2KG540730	Pavir.3NG178353																	Pavir.7NG120334				Pavir.9NG092500	Pavir.9KG040088	Pavir.7KG207255					Pavir.2KG348069	Pavir.7KG099500		Pavir.9KG125900	Pavir.2KG235400	Pavir.6NG029000	Pavir.5NG630200	Pavir.8NG186806
	Pavir.2KG313904	Pavir.2KG179120	Pavir.6KG179300	Pavir.7NG096700	Pavir.9NG536000	Pavir.3NG079760	Pavir.5NG229300	Pavir.9KG018117			Pavir.7KG008900	Pavir.7KG241900																	Pavir.7NG153617		Pavir.2KG544700	Pavir.3NG178940																	Pavir.7NG120351				Pavir.9NG104700	Pavir.9KG040414	Pavir.7KG209565					Pavir.2KG348077	Pavir.7KG106018		Pavir.9KG137870	Pavir.2KG237000	Pavir.6NG030900	Pavir.5NG632800	Pavir.8NG189100
	Pavir.2KG315501	Pavir.2KG180232	Pavir.6KG179800	Pavir.7NG096800	Pavir.9NG569128	Pavir.3NG082729	Pavir.5NG237500	Pavir.9KG027000			Pavir.7KG021078	Pavir.7KG242000																	Pavir.7NG161834		Pavir.2KG545400	Pavir.3NG179227																	Pavir.7NG124900				Pavir.9NG223073	Pavir.9KG043300	Pavir.7KG240800					Pavir.2KG348093	Pavir.7KG110600		Pavir.9KG151485	Pavir.2KG241800	Pavir.6NG047809	Pavir.5NG645000	Pavir.8NG189101
	Pavir.2KG316300	Pavir.2KG185900	Pavir.6KG193312	Pavir.7NG106967	Pavir.9NG569514	Pavir.3NG125000	Pavir.5NG239600	Pavir.9KG028413			Pavir.7KG023100	Pavir.7KG282455																	Pavir.7NG180200		Pavir.2KG550900	Pavir.3NG181476																	Pavir.7NG160968				Pavir.9NG248100	Pavir.9KG054257	Pavir.7KG267800					Pavir.2KG348101	Pavir.7KG121206		Pavir.9KG154100	Pavir.2KG242400	Pavir.6NG067200	Pavir.5NG645200	Pavir.8NG191601
	Pavir.2KG322400	Pavir.2KG196700	Pavir.6KG195806	Pavir.7NG130600	Pavir.9NG658500	Pavir.3NG127770	Pavir.5NG241400	Pavir.9KG033300			Pavir.7KG023274	Pavir.7KG310975																	Pavir.7NG181500		Pavir.2KG553100	Pavir.3NG182240																	Pavir.7NG160985				Pavir.9NG266673	Pavir.9KG075700	Pavir.7KG269700					Pavir.2KG353100	Pavir.7KG122251		Pavir.9KG170413	Pavir.2KG245800	Pavir.6NG092606	Pavir.6KG005800	Pavir.8NG196101
	Pavir.2KG322500	Pavir.2KG200258	Pavir.6KG195900	Pavir.7NG135200	Pavir.9NG658850	Pavir.3NG133800	Pavir.5NG243400	Pavir.9KG037421			Pavir.7KG053527	Pavir.7KG320400																	Pavir.7NG186434		Pavir.2KG559901	Pavir.3NG182735																	Pavir.7NG161000				Pavir.9NG314814	Pavir.9KG098600	Pavir.7KG286500					Pavir.2KG354900	Pavir.7KG122306		Pavir.9KG214300	Pavir.2KG247000	Pavir.6NG099800	Pavir.6KG063800	Pavir.8NG211702
	Pavir.2KG322600	Pavir.2KG200732	Pavir.6KG217900	Pavir.7NG177751	Pavir.9NG715000	Pavir.3NG140767	Pavir.5NG250500	Pavir.9KG038049			Pavir.7KG120601	Pavir.7KG376500																	Pavir.7NG214500		Pavir.2KG562400	Pavir.3NG182774																	Pavir.7NG161002				Pavir.9NG331000	Pavir.9KG101200	Pavir.7KG294000					Pavir.2KG355100	Pavir.7KG125900		Pavir.9KG214400	Pavir.2KG250400	Pavir.6NG104300	Pavir.6KG073000	Pavir.8NG211703
	Pavir.2KG328100	Pavir.2KG203161	Pavir.6KG219306	Pavir.7NG209517	Pavir.9NG735777	Pavir.3NG140784	Pavir.5NG265101	Pavir.9KG071800			Pavir.7KG121646	Pavir.7KG396100																	Pavir.7NG227700		Pavir.2KG564600	Pavir.3NG182931																	Pavir.7NG173434				Pavir.9NG351200	Pavir.9KG107800	Pavir.7KG308400					Pavir.2KG355300	Pavir.7KG126700		Pavir.9KG269813	Pavir.2KG250600	Pavir.6NG104303	Pavir.6KG078200	Pavir.8NG211704
	Pavir.2KG328200	Pavir.2KG203236	Pavir.6KG220000	Pavir.7NG235700	Pavir.9NG755800	Pavir.3NG140900	Pavir.5NG269100	Pavir.9KG072100			Pavir.7KG123241	Pavir.7KG427900																	Pavir.7NG267500		Pavir.2KG566000	Pavir.3NG183687																	Pavir.7NG175400				Pavir.9NG374814	Pavir.9KG142600	Pavir.7KG330500					Pavir.2KG355400	Pavir.7KG140565		Pavir.9KG272813	Pavir.2KG262100	Pavir.6NG115500	Pavir.6KG082835	Pavir.8NG211705
	Pavir.2KG328400	Pavir.2KG203281	Pavir.6KG220400	Pavir.7NG246100	Pavir.9NG761377	Pavir.3NG140931	Pavir.5NG286668	Pavir.9KG072500			Pavir.7KG165910	Pavir.7NG014051																	Pavir.7NG268400		Pavir.2KG571900	Pavir.3NG186000																	Pavir.7NG182000				Pavir.9NG401614	Pavir.9KG143285	Pavir.7KG352700					Pavir.2KG358405	Pavir.7KG141500		Pavir.9KG277413	Pavir.2KG263700	Pavir.6NG120400	Pavir.6KG085800	Pavir.8NG211706
	Pavir.2KG328800	Pavir.2KG203296	Pavir.6KG243700	Pavir.7NG283024	Pavir.9NG789600	Pavir.3NG141010	Pavir.5NG317500	Pavir.9KG091800			Pavir.7KG171600	Pavir.7NG025134																	Pavir.7NG273848		Pavir.2KG572695	Pavir.3NG190900																	Pavir.7NG184100				Pavir.9NG421000	Pavir.9KG165513	Pavir.7KG360400					Pavir.2KG365500	Pavir.7KG152000		Pavir.9KG294700	Pavir.2KG264364	Pavir.6NG129100	Pavir.6KG087270	Pavir.8NG242800
	Pavir.2KG330934	Pavir.2KG209400	Pavir.6KG248906	Pavir.7NG308600	Pavir.9NG796300	Pavir.3NG141309	Pavir.5NG347900	Pavir.9KG092000			Pavir.7KG172210	Pavir.7NG090155																	Pavir.7NG276272		Pavir.2KG574159	Pavir.3NG197400																	Pavir.7NG186961				Pavir.9NG430614	Pavir.9KG192500	Pavir.7KG399201					Pavir.2KG371700	Pavir.7KG158800		Pavir.9KG297400	Pavir.2KG266200	Pavir.6NG139403	Pavir.6KG142600	Pavir.8NG243502
	Pavir.2KG331200	Pavir.2KG211400	Pavir.6KG249100	Pavir.7NG315200	Pavir.9NG796500	Pavir.3NG141313	Pavir.5NG349600	Pavir.9KG101920			Pavir.7KG175855	Pavir.7NG090356																	Pavir.7NG302300		Pavir.2KG574877	Pavir.3NG203900																	Pavir.7NG211200				Pavir.9NG431400	Pavir.9KG203900	Pavir.7KG406650					Pavir.2KG372200	Pavir.7KG165800		Pavir.9KG326100	Pavir.2KG269000	Pavir.6NG141800	Pavir.6KG145328	Pavir.8NG243503
	Pavir.2KG331300	Pavir.2KG213500	Pavir.6KG251400	Pavir.7NG335600	Pavir.9NG796600	Pavir.3NG141339	Pavir.5NG386400	Pavir.9KG144426			Pavir.7KG179457	Pavir.7NG109690																	Pavir.7NG306400		Pavir.2KG585600	Pavir.3NG217698																	Pavir.7NG215900				Pavir.9NG456042	Pavir.9KG211000	Pavir.7KG418700					Pavir.2KG375105	Pavir.7KG178800		Pavir.9KG344032	Pavir.2KG269400	Pavir.6NG147300	Pavir.6KG176700	Pavir.8NG251000
	Pavir.2KG331400	Pavir.2KG215090	Pavir.6KG308500	Pavir.7NG352700	Pavir.9NG818700	Pavir.3NG141370	Pavir.5NG387100	Pavir.9KG147810			Pavir.7KG186800	Pavir.7NG137200																	Pavir.7NG322150		Pavir.2KG586900	Pavir.3NG219000																	Pavir.7NG271000				Pavir.9NG469600	Pavir.9KG259100	Pavir.7KG423200					Pavir.2KG375691	Pavir.7KG179100		Pavir.9KG348200	Pavir.2KG274544	Pavir.6NG176606	Pavir.6KG178401	Pavir.8NG251603
	Pavir.2KG331900	Pavir.2KG215248	Pavir.6KG309118	Pavir.7NG385125	Pavir.9NG850700	Pavir.3NG143709	Pavir.5NG409900	Pavir.9KG151700			Pavir.7KG188855	Pavir.7NG170300																	Pavir.7NG359300		Pavir.2KG588100	Pavir.3NG223100																	Pavir.7NG273600				Pavir.9NG477000	Pavir.9KG260100	Pavir.7KG424900					Pavir.2KG375866	Pavir.7KG179200		Pavir.9KG373004	Pavir.2KG279958	Pavir.6NG179300	Pavir.6KG178500	Pavir.8NG263200
	Pavir.2KG332900	Pavir.2KG215300	Pavir.6KG317200	Pavir.7NG444700	Pavir.9NG850956	Pavir.3NG147902	Pavir.5NG410740	Pavir.9KG199500			Pavir.7KG188910	Pavir.7NG170317																	Pavir.7NG361000		Pavir.2KG589600	Pavir.3NG225200																	Pavir.7NG275300				Pavir.9NG498384	Pavir.9KG278800	Pavir.7KG429000					Pavir.2KG378200	Pavir.7KG188600		Pavir.9KG376200	Pavir.2KG280100	Pavir.6NG195712	Pavir.6KG185724	Pavir.8NG282600
	Pavir.2KG336800	Pavir.2KG215691	Pavir.6KG337900	Pavir.8KG015700	Pavir.J013857	Pavir.3NG153600	Pavir.5NG422440	Pavir.9KG209170			Pavir.7KG196000	Pavir.7NG175534																	Pavir.7NG370200		Pavir.2KG590300	Pavir.3NG226024																	Pavir.7NG276224				Pavir.9NG543400	Pavir.9KG315900	Pavir.7NG005668					Pavir.2KG386900	Pavir.7KG190410		Pavir.9KG380900	Pavir.2KG282400	Pavir.6NG198000	Pavir.6KG185754	Pavir.8NG308031
	Pavir.2KG346800	Pavir.2KG215791	Pavir.6KG338412	Pavir.8KG017800	Pavir.J127901	Pavir.3NG155890	Pavir.5NG427800	Pavir.9KG215000			Pavir.7KG206800	Pavir.7NG175551																	Pavir.7NG376000		Pavir.2KG590500	Pavir.3NG229590																	Pavir.7NG280600				Pavir.9NG553200	Pavir.9KG321900	Pavir.7NG019489					Pavir.2KG389300	Pavir.7KG190500		Pavir.9KG392501	Pavir.2KG291800	Pavir.6NG236103	Pavir.6KG189500	Pavir.8NG309600
	Pavir.2KG347000	Pavir.2KG216391	Pavir.6KG360300	Pavir.8KG044500	Pavir.J194701	Pavir.3NG171800	Pavir.5NG449300	Pavir.9KG219185			Pavir.7KG208300	Pavir.7NG177400																	Pavir.7NG382100		Pavir.2KG590600	Pavir.3NG231352																	Pavir.7NG297400				Pavir.9NG553214	Pavir.9KG403762	Pavir.7NG020102					Pavir.2KG390500	Pavir.7KG245800		Pavir.9KG393200	Pavir.2KG294400	Pavir.6NG238200	Pavir.6KG198500	Pavir.8NG310200
	Pavir.2KG347100	Pavir.2KG221200	Pavir.6KG382600	Pavir.8KG045600	Pavir.J389501	Pavir.3NG176708	Pavir.5NG455000	Pavir.9KG239300			Pavir.7KG210610	Pavir.7NG178700																	Pavir.7NG389050		Pavir.2KG591000	Pavir.3NG232326																	Pavir.7NG299800				Pavir.9NG558100	Pavir.9KG423100	Pavir.7NG037117					Pavir.2KG390700	Pavir.7KG247900		Pavir.9KG409685	Pavir.2KG298307	Pavir.6NG238918	Pavir.6KG198512	Pavir.8NG312300
	Pavir.2KG347824	Pavir.2KG221400	Pavir.6KG385300	Pavir.8KG050100	Pavir.J683603	Pavir.3NG176851	Pavir.5NG455040	Pavir.9KG260600			Pavir.7KG210700	Pavir.7NG186638																	Pavir.7NG390500		Pavir.2KG591600	Pavir.3NG237801																	Pavir.7NG300800				Pavir.9NG566000	Pavir.9KG460911	Pavir.7NG055767					Pavir.2KG390805	Pavir.7KG273500		Pavir.9KG436785	Pavir.2KG300202	Pavir.6NG240703	Pavir.6KG217300	Pavir.8NG319700
	Pavir.2KG347937	Pavir.2KG222200	Pavir.6KG388700	Pavir.8KG051002		Pavir.3NG177142	Pavir.5NG469400	Pavir.9KG270639			Pavir.7KG222500	Pavir.7NG192600																	Pavir.7NG401500		Pavir.2KG591601	Pavir.3NG249462																	Pavir.7NG320200				Pavir.9NG568500	Pavir.9KG461068	Pavir.7NG069350					Pavir.2KG395005	Pavir.7KG282200		Pavir.9KG436870	Pavir.2KG300700	Pavir.6NG240709	Pavir.6KG237300	Pavir.8NG321912
	Pavir.2KG348093	Pavir.2KG223000	Pavir.6KG396524	Pavir.8KG057700		Pavir.3NG177447	Pavir.5NG469700	Pavir.9KG271600			Pavir.7KG226200	Pavir.7NG213634																	Pavir.7NG413600		Pavir.2NG004200	Pavir.3NG249644																	Pavir.7NG345300				Pavir.9NG582128	Pavir.9KG482466	Pavir.7NG091112					Pavir.2KG396300	Pavir.7KG283200		Pavir.9KG440385	Pavir.2KG301400	Pavir.6NG241400	Pavir.6KG237700	Pavir.8NG326368
	Pavir.2KG348101	Pavir.2KG223300	Pavir.6KG406066	Pavir.8KG059800		Pavir.3NG178640	Pavir.5NG479500	Pavir.9KG280400			Pavir.7KG253900	Pavir.7NG217100																	Pavir.7NG415801		Pavir.2NG004235	Pavir.3NG258126																	Pavir.7NG371700				Pavir.9NG587128	Pavir.9KG485900	Pavir.7NG097400					Pavir.2KG398100	Pavir.7KG290300		Pavir.9KG445100	Pavir.2KG302000	Pavir.6NG260600	Pavir.6KG250600	Pavir.8NG334200
	Pavir.2KG350700	Pavir.2KG226400	Pavir.6KG408600	Pavir.8KG059900		Pavir.3NG178966	Pavir.5NG513872	Pavir.9KG332300			Pavir.7KG256300	Pavir.7NG217600																	Pavir.7NG419901		Pavir.2NG006100	Pavir.3NG258205																	Pavir.7NG435200				Pavir.9NG592678	Pavir.9KG520200	Pavir.7NG097534					Pavir.2KG398900	Pavir.7KG293800		Pavir.9KG470017	Pavir.2KG302500	Pavir.6NG260700	Pavir.6KG257400	Pavir.8NG334700
	Pavir.2KG353100	Pavir.2KG227605	Pavir.6KG413520	Pavir.8KG074700		Pavir.3NG179901	Pavir.5NG541072	Pavir.9KG366800			Pavir.7KG256755	Pavir.7NG217800																	Pavir.7NG436501		Pavir.2NG021286	Pavir.3NG258264																	Pavir.7NG441200				Pavir.9NG654501	Pavir.9KG523400	Pavir.7NG130841					Pavir.2KG401700	Pavir.7KG312400		Pavir.9KG470500	Pavir.2KG303502	Pavir.6NG270037	Pavir.6KG257406	Pavir.8NG335301
	Pavir.2KG354900	Pavir.2KG228700	Pavir.6NG016601	Pavir.8KG087300		Pavir.3NG180179	Pavir.5NG541358	Pavir.9KG374800			Pavir.7KG270155	Pavir.7NG225000																	Pavir.8KG007500		Pavir.2NG028600	Pavir.3NG258284																	Pavir.7NG445832				Pavir.9NG674700	Pavir.9KG559000	Pavir.7NG139600					Pavir.2KG405800	Pavir.7KG317900		Pavir.9KG470700	Pavir.2KG305202	Pavir.6NG273380	Pavir.6KG294500	Pavir.8NG336100
	Pavir.2KG355000	Pavir.2KG229216	Pavir.6NG021200	Pavir.8KG090215		Pavir.3NG180231	Pavir.5NG544272	Pavir.9KG377132			Pavir.7KG280100	Pavir.7NG225300																	Pavir.8KG010900		Pavir.2NG031000	Pavir.3NG261600																	Pavir.7NG446633				Pavir.9NG694200	Pavir.9KG562200	Pavir.7NG149200					Pavir.2KG411636	Pavir.7KG334800		Pavir.9KG493452	Pavir.2KG327500	Pavir.6NG277200	Pavir.6KG311500	Pavir.8NG342300
	Pavir.2KG355100	Pavir.2KG230600	Pavir.6NG021300	Pavir.8KG091500		Pavir.3NG180270	Pavir.5NG550500	Pavir.9KG379084			Pavir.7KG280300	Pavir.7NG232417																	Pavir.8KG043500		Pavir.2NG031100	Pavir.3NG265401																	Pavir.8KG003600				Pavir.9NG701200	Pavir.9KG570600	Pavir.7NG174334					Pavir.2KG419300	Pavir.7KG359800		Pavir.9KG510826	Pavir.2KG329900	Pavir.6NG280800	Pavir.6KG315700	Pavir.8NG342996
	Pavir.2KG355300	Pavir.2KG230700	Pavir.6NG036366	Pavir.8KG092530		Pavir.3NG180466	Pavir.5NG560500	Pavir.9KG393749			Pavir.7KG300700	Pavir.7NG233334																	Pavir.8KG043600		Pavir.2NG031400	Pavir.3NG265800																	Pavir.8KG006601				Pavir.9NG724600	Pavir.9KG597000	Pavir.7NG239400					Pavir.2KG422116	Pavir.7KG372400		Pavir.9KG512700	Pavir.2KG330600	Pavir.6NG281200	Pavir.6KG383400	Pavir.9KG067628
	Pavir.2KG357616	Pavir.2KG231158	Pavir.6NG036549	Pavir.8KG115800		Pavir.3NG180661	Pavir.5NG571100	Pavir.9KG402070			Pavir.7KG309700	Pavir.7NG234800																	Pavir.8KG044351		Pavir.2NG035103	Pavir.3NG273950																	Pavir.8KG012451				Pavir.9NG732831	Pavir.9KG597900	Pavir.7NG255017					Pavir.2KG426300	Pavir.7KG374201		Pavir.9KG550600	Pavir.2KG336300	Pavir.6NG304200	Pavir.6KG403100	Pavir.9KG113100
	Pavir.2KG368805	Pavir.2KG235400	Pavir.6NG036732	Pavir.8KG127300		Pavir.3NG182109	Pavir.5NG580900	Pavir.9KG404000			Pavir.7KG321806	Pavir.7NG255600																	Pavir.8KG055800		Pavir.2NG042500	Pavir.3NG277541																	Pavir.8KG028100				Pavir.9NG737100	Pavir.9KG629400	Pavir.7NG266124					Pavir.2KG427400	Pavir.7KG393400		Pavir.9KG554600	Pavir.2KG338400	Pavir.6NG323000	Pavir.6KG403201	Pavir.9KG125600
	Pavir.2KG372200	Pavir.2KG237000	Pavir.6NG056800	Pavir.8KG135100		Pavir.3NG182318	Pavir.5NG582000	Pavir.9KG409100			Pavir.7KG347000	Pavir.7NG270300																	Pavir.8KG059228		Pavir.2NG047500	Pavir.3NG291882																	Pavir.8KG045000				Pavir.9NG737200	Pavir.9KG639800	Pavir.7NG278800					Pavir.2KG432032	Pavir.7KG399000		Pavir.9KG587301	Pavir.2KG342102	Pavir.6NG329100	Pavir.6NG001300	Pavir.9KG141085
	Pavir.2KG375105	Pavir.2KG242400	Pavir.6NG057100	Pavir.8KG136900		Pavir.3NG183570	Pavir.5NG585000	Pavir.9KG430000			Pavir.7KG349000	Pavir.7NG282224																	Pavir.8KG062500		Pavir.2NG049100	Pavir.3NG293282																	Pavir.8KG061700				Pavir.9NG737300	Pavir.9KG643700	Pavir.7NG292724					Pavir.2KG436000	Pavir.7KG417500		Pavir.9KG618100	Pavir.2KG346500	Pavir.6NG344400	Pavir.6NG014803	Pavir.9KG152600
	Pavir.2KG375565	Pavir.2KG245100	Pavir.6NG057430	Pavir.8KG143401		Pavir.3NG184600	Pavir.5NG585300	Pavir.9KG433423			Pavir.7KG349370	Pavir.7NG285100																	Pavir.8KG079700		Pavir.2NG054300	Pavir.3NG303300																	Pavir.8KG064600				Pavir.9NG739600	Pavir.9NG060600	Pavir.7NG294148					Pavir.2KG440200	Pavir.7KG417600		Pavir.9KG621900	Pavir.2KG346700	Pavir.6NG354500	Pavir.6NG014834	Pavir.9KG169213
	Pavir.2KG375731	Pavir.2KG250600	Pavir.6NG060200	Pavir.8KG149300		Pavir.3NG185700	Pavir.5NG626800	Pavir.9KG442000			Pavir.7KG370300	Pavir.7NG293800																	Pavir.8KG138100		Pavir.2NG066900	Pavir.3NG309300																	Pavir.8KG066200				Pavir.9NG755600	Pavir.9NG063874	Pavir.7NG302200					Pavir.2KG443900	Pavir.7KG427800		Pavir.9NG021651	Pavir.2KG346900	Pavir.6NG358400	Pavir.6NG067900	Pavir.9KG241600
	Pavir.2KG375866	Pavir.2KG251000	Pavir.6NG060300	Pavir.8KG154900		Pavir.3NG187989	Pavir.5NG632013	Pavir.9KG499400			Pavir.7KG384600	Pavir.7NG309300																	Pavir.8KG144800		Pavir.2NG068946	Pavir.3NG309600																	Pavir.8KG067352				Pavir.9NG791166	Pavir.9NG073300	Pavir.7NG302600					Pavir.2KG444600	Pavir.7NG007989		Pavir.9NG067086	Pavir.2KG347066	Pavir.6NG358466	Pavir.6NG074800	Pavir.9KG243000
	Pavir.2KG377900	Pavir.2KG269400	Pavir.6NG090709	Pavir.8KG165401		Pavir.3NG201000	Pavir.5NG632021	Pavir.9KG533326			Pavir.7KG387700	Pavir.7NG316500																	Pavir.8KG145000		Pavir.2NG072700	Pavir.3NG309700																	Pavir.8KG072700				Pavir.J683434	Pavir.9NG081700	Pavir.7NG340224					Pavir.2KG447600	Pavir.7NG008289		Pavir.9NG075264	Pavir.2KG347864	Pavir.6NG370100	Pavir.6NG076100	Pavir.9KG310000
	Pavir.2KG378200	Pavir.2KG271690	Pavir.6NG102006	Pavir.8KG171400		Pavir.3NG204320	Pavir.5NG632034	Pavir.9KG546100			Pavir.7KG425780	Pavir.7NG323700																	Pavir.8KG168200		Pavir.2NG073146	Pavir.3NG309800																	Pavir.8KG088400					Pavir.9NG097100	Pavir.7NG341824					Pavir.2KG448400	Pavir.7NG022000		Pavir.9NG091900	Pavir.2KG348181	Pavir.7KG005800	Pavir.6NG080900	Pavir.9KG311163
	Pavir.2KG379900	Pavir.2KG273600	Pavir.6NG104100	Pavir.8KG198700		Pavir.3NG205367	Pavir.5NG637101	Pavir.9KG576100			Pavir.7KG426100	Pavir.7NG327500																	Pavir.8KG204000		Pavir.2NG073900	Pavir.3NG316332																	Pavir.8KG088600					Pavir.9NG115800	Pavir.7NG351000					Pavir.2KG448900	Pavir.7NG024024		Pavir.9NG098373	Pavir.2KG357648	Pavir.7KG008900	Pavir.6NG096400	Pavir.9KG311304
	Pavir.2KG389300	Pavir.2KG273601	Pavir.6NG104103	Pavir.8KG198702		Pavir.3NG205800	Pavir.5NG637800	Pavir.9KG591300			Pavir.7KG432700	Pavir.7NG327620																	Pavir.8KG213901		Pavir.2NG084500	Pavir.3NG317764																	Pavir.8KG092630					Pavir.9NG123900	Pavir.7NG353500					Pavir.2KG450605	Pavir.7NG024245		Pavir.9NG108173	Pavir.2KG360100	Pavir.7KG021078	Pavir.6NG098900	Pavir.9KG311445
	Pavir.2KG389400	Pavir.2KG273932	Pavir.6NG104800	Pavir.8KG198704		Pavir.3NG223163	Pavir.6KG013201	Pavir.9KG599000			Pavir.7NG007100	Pavir.7NG355200																	Pavir.8KG217000		Pavir.2NG092900	Pavir.3NG318300																	Pavir.8KG100640					Pavir.9NG138873	Pavir.7NG359384					Pavir.2KG451200	Pavir.7NG035551		Pavir.9NG135300	Pavir.2KG362400	Pavir.7KG023274	Pavir.6NG106500	Pavir.9KG333400
	Pavir.2KG389600	Pavir.2KG278216	Pavir.6NG112100	Pavir.8KG198706		Pavir.3NG224800	Pavir.6KG017500	Pavir.9KG625500			Pavir.7NG018700	Pavir.7NG359224																	Pavir.8KG229400		Pavir.2NG095700	Pavir.4KG007200																	Pavir.8KG103196					Pavir.9NG154300	Pavir.7NG390010					Pavir.2KG451300	Pavir.7NG050400		Pavir.9NG161800	Pavir.2KG366300	Pavir.7KG114000	Pavir.6NG119803	Pavir.9KG340996
	Pavir.2KG401700	Pavir.2KG279200	Pavir.6NG115215	Pavir.8KG198708		Pavir.3NG227289	Pavir.6KG020700	Pavir.9KG651500			Pavir.7NG022200	Pavir.7NG364000																	Pavir.8KG229610		Pavir.2NG096146	Pavir.4KG016800																	Pavir.8KG107800					Pavir.9NG157300	Pavir.7NG415400					Pavir.2KG454605	Pavir.7NG050589		Pavir.9NG191600	Pavir.2KG366700	Pavir.7KG121646	Pavir.6NG145100	Pavir.9KG344800
	Pavir.2KG405800	Pavir.2KG279958	Pavir.6NG122700	Pavir.8KG198710		Pavir.3NG228030	Pavir.6KG030900	Pavir.9KG651700			Pavir.7NG044000	Pavir.7NG365350																	Pavir.8KG242000		Pavir.2NG096800	Pavir.4KG042608																	Pavir.8KG128502					Pavir.9NG159200	Pavir.7NG434400					Pavir.2KG459100	Pavir.7NG069800		Pavir.9NG198000	Pavir.2KG368100	Pavir.7KG144210	Pavir.6NG147800	Pavir.9KG355200
	Pavir.2KG411636	Pavir.2KG282400	Pavir.6NG157300	Pavir.8KG202511		Pavir.3NG228500	Pavir.6KG035300	Pavir.9KG651900			Pavir.7NG045334	Pavir.7NG386600																	Pavir.8KG252010		Pavir.2NG097884	Pavir.4KG049800																	Pavir.8KG129541					Pavir.9NG197300	Pavir.8KG003520					Pavir.2KG462000	Pavir.7NG078790		Pavir.9NG237100	Pavir.2KG368200	Pavir.7KG171600	Pavir.6NG180800	Pavir.9KG357800
	Pavir.2KG411766	Pavir.2KG282758	Pavir.6NG173900	Pavir.8KG203402		Pavir.3NG232401	Pavir.6KG037000	Pavir.9KG651933			Pavir.7NG086613	Pavir.7NG390600																	Pavir.8KG272200		Pavir.2NG104800	Pavir.4KG066200																	Pavir.8KG135300					Pavir.9NG248800	Pavir.8KG063984					Pavir.2KG462100	Pavir.7NG088825		Pavir.9NG259300	Pavir.2KG372700	Pavir.7KG172210	Pavir.6NG191700	Pavir.9KG368020
	Pavir.2KG418300	Pavir.2KG291800	Pavir.6NG187909	Pavir.8KG214503		Pavir.3NG232402	Pavir.6KG054392	Pavir.9NG022600			Pavir.7NG092100	Pavir.7NG402475																	Pavir.8KG274200		Pavir.2NG105000	Pavir.4KG066600																	Pavir.8KG145200					Pavir.9NG249600	Pavir.8KG066784					Pavir.2KG462200	Pavir.7NG114771		Pavir.9NG283600	Pavir.2KG375590	Pavir.7KG186800	Pavir.6NG193300	Pavir.9KG372300
	Pavir.2KG422116	Pavir.2KG291900	Pavir.6NG187912	Pavir.8KG216504		Pavir.3NG233200	Pavir.6KG067900	Pavir.9NG038273			Pavir.7NG099000	Pavir.7NG402501																	Pavir.8KG274300		Pavir.2NG106000	Pavir.4KG076000																	Pavir.8KG148701					Pavir.9NG344200	Pavir.8KG084368					Pavir.2KG463000	Pavir.7NG120334		Pavir.9NG307500	Pavir.2KG375741	Pavir.7KG188855	Pavir.6NG194400	Pavir.9KG384200
	Pavir.2KG426300	Pavir.2KG292100	Pavir.6NG187915	Pavir.8KG227100		Pavir.3NG242901	Pavir.6KG068000	Pavir.9NG041100			Pavir.7NG143900	Pavir.7NG413400																	Pavir.8KG277920		Pavir.2NG106100	Pavir.4KG076500																	Pavir.8KG155702					Pavir.9NG399600	Pavir.8KG120201					Pavir.2KG464000	Pavir.7NG120351		Pavir.9NG404614	Pavir.2KG375776	Pavir.7KG188910	Pavir.6NG200000	Pavir.9KG385288
	Pavir.2KG428900	Pavir.2KG295502	Pavir.6NG213403	Pavir.8KG227101		Pavir.3NG249566	Pavir.6KG070900	Pavir.9NG048500			Pavir.7NG145968	Pavir.7NG437300																	Pavir.8KG296600		Pavir.2NG106200	Pavir.4KG130700																	Pavir.8KG156701					Pavir.9NG413600	Pavir.8KG130641					Pavir.2KG464105	Pavir.7NG124900		Pavir.9NG456084	Pavir.2KG375911	Pavir.7KG196000	Pavir.6NG232600	Pavir.9KG393300
	Pavir.2KG432000	Pavir.2KG300700	Pavir.6NG239300	Pavir.8KG238704		Pavir.3NG250000	Pavir.6KG071100	Pavir.9NG063144			Pavir.7NG156900	Pavir.7NG437700																	Pavir.8KG296602		Pavir.2NG107300	Pavir.4KG134300																	Pavir.8KG159584					Pavir.9NG454400	Pavir.8KG149303					Pavir.2KG464610	Pavir.7NG130900		Pavir.9NG463677	Pavir.2KG379000	Pavir.7KG206800	Pavir.6NG277700	Pavir.9KG399300
	Pavir.2KG432032	Pavir.2KG301800	Pavir.6NG271200	Pavir.8KG249800		Pavir.3NG258022	Pavir.6KG072635	Pavir.9NG069350			Pavir.7NG158200	Pavir.8KG006381																	Pavir.8KG301625		Pavir.2NG114846	Pavir.4KG139610																	Pavir.8KG177400					Pavir.9NG463000	Pavir.8KG153900					Pavir.2KG465600	Pavir.7NG131117		Pavir.9NG477100	Pavir.2KG380005	Pavir.7KG213100	Pavir.6NG283400	Pavir.9KG407429
	Pavir.2KG436000	Pavir.2KG303302	Pavir.6NG275800	Pavir.8KG252400		Pavir.3NG258077	Pavir.6KG073435	Pavir.9NG074900			Pavir.7NG158300	Pavir.8KG018240																	Pavir.8KG306260		Pavir.2NG115392	Pavir.4KG140415																	Pavir.8KG177840					Pavir.9NG486600	Pavir.8KG166101					Pavir.2KG465715	Pavir.7NG133017		Pavir.9NG484000	Pavir.2KG395325	Pavir.7KG221600	Pavir.6NG289600	Pavir.9KG413400
	Pavir.2KG441200	Pavir.2KG310400	Pavir.6NG302400	Pavir.8KG252500		Pavir.3NG258091	Pavir.6KG074400	Pavir.9NG075300			Pavir.7NG218000	Pavir.8KG060080																	Pavir.8KG307333		Pavir.2NG116300	Pavir.4KG155157																	Pavir.8KG224804					Pavir.9NG523100	Pavir.8KG166900					Pavir.2KG468400	Pavir.7NG149217		Pavir.9NG496828	Pavir.2KG395330	Pavir.7KG222500	Pavir.6NG332910	Pavir.9KG443700
	Pavir.2KG444600	Pavir.2KG313600	Pavir.6NG368300	Pavir.8KG253502		Pavir.3NG258123	Pavir.6KG076300	Pavir.9NG084800			Pavir.7NG229200	Pavir.8KG062000																	Pavir.8KG311702		Pavir.2NG116830	Pavir.4KG162100																	Pavir.8KG228300					Pavir.9NG531500	Pavir.8KG172300					Pavir.2KG480100	Pavir.7NG149800		Pavir.9NG498342	Pavir.2KG399100	Pavir.7KG238500	Pavir.6NG356400	Pavir.9KG538639
	Pavir.2KG447600	Pavir.2KG322440	Pavir.7KG006300	Pavir.8KG268700		Pavir.3NG258600	Pavir.6KG092435	Pavir.9NG148092			Pavir.7NG238617	Pavir.8KG085000																	Pavir.8KG311704		Pavir.2NG126100	Pavir.4KG166000																	Pavir.8KG242102					Pavir.9NG537100	Pavir.8KG249801					Pavir.2KG483000	Pavir.7NG160951		Pavir.9NG511746	Pavir.2KG403005	Pavir.7KG253900	Pavir.6NG356800	Pavir.9KG572300
	Pavir.2KG448400	Pavir.2KG327200	Pavir.7KG016409	Pavir.8KG268701		Pavir.3NG264301	Pavir.6KG110020	Pavir.9NG185646			Pavir.7NG257517	Pavir.8KG121755																	Pavir.8KG311706		Pavir.2NG127900	Pavir.4KG166100																	Pavir.8KG244004					Pavir.9NG567300	Pavir.8KG252900					Pavir.2KG486500	Pavir.7NG160968		Pavir.9NG516714	Pavir.2KG403800	Pavir.7KG256300	Pavir.6NG357400	Pavir.9KG572401
	Pavir.2KG448900	Pavir.2KG327500	Pavir.7KG052800	Pavir.8KG271101		Pavir.3NG264500	Pavir.6KG110026	Pavir.9NG185719			Pavir.7NG289366	Pavir.8KG122506																	Pavir.8KG317900		Pavir.2NG130900	Pavir.4KG166200																	Pavir.8KG244066					Pavir.9NG570714	Pavir.8KG253000					Pavir.2KG487100	Pavir.7NG160985		Pavir.9NG530328	Pavir.2KG403900	Pavir.7KG256755	Pavir.7KG003700	Pavir.9KG573600
	Pavir.2KG451200	Pavir.2KG329700	Pavir.7KG066118	Pavir.8KG274002		Pavir.3NG266202	Pavir.6KG123600	Pavir.9NG185792			Pavir.7NG308100	Pavir.8KG129101																	Pavir.8KG324002		Pavir.2NG143206	Pavir.4KG168700																	Pavir.8KG248602					Pavir.9NG572400	Pavir.8KG265700					Pavir.2KG488200	Pavir.7NG161000		Pavir.9NG534500	Pavir.2KG404705	Pavir.7KG270155	Pavir.7KG003900	Pavir.9NG083700
	Pavir.2KG451300	Pavir.2KG342102	Pavir.7KG077936	Pavir.8KG278506		Pavir.3NG266600	Pavir.6KG137624	Pavir.9NG186000			Pavir.7NG310700	Pavir.8KG137700																	Pavir.8KG324008		Pavir.2NG144000	Pavir.4KG170410																	Pavir.8KG248614					Pavir.9NG580014	Pavir.8KG317600					Pavir.2KG489500	Pavir.7NG161002		Pavir.9NG549228	Pavir.2KG406000	Pavir.7KG312200	Pavir.7KG015800	Pavir.9NG152546
	Pavir.2KG454605	Pavir.2KG346500	Pavir.7KG092400	Pavir.8KG278508		Pavir.3NG283500	Pavir.6KG137630	Pavir.9NG231200			Pavir.7NG316400	Pavir.8KG141001																	Pavir.8KG332001		Pavir.2NG156300	Pavir.4KG172600																	Pavir.8KG261500					Pavir.9NG648800	Pavir.8KG317606					Pavir.2KG495000	Pavir.7NG161051		Pavir.9NG592482	Pavir.2KG406100	Pavir.7KG347000	Pavir.7KG016645	Pavir.9NG152619
	Pavir.2KG461105	Pavir.2KG347820	Pavir.7KG093718	Pavir.8KG278512		Pavir.3NG284241	Pavir.6KG158206	Pavir.9NG239700			Pavir.7NG327524	Pavir.8KG168100																	Pavir.8KG338800		Pavir.2NG156400	Pavir.4KG178300																	Pavir.8KG282400					Pavir.9NG670500	Pavir.8KG334900					Pavir.2KG495600	Pavir.7NG161068		Pavir.9NG637766	Pavir.2KG407000	Pavir.7KG349000	Pavir.7KG029600	Pavir.9NG201500
	Pavir.2KG464000	Pavir.2KG347848	Pavir.7KG100145	Pavir.8KG278522		Pavir.3NG285741	Pavir.6KG159112	Pavir.9NG308700			Pavir.7NG330100	Pavir.8KG206207																	Pavir.8KG356800		Pavir.2NG156500	Pavir.4KG183666																	Pavir.8KG311700					Pavir.9NG674900	Pavir.8KG339800					Pavir.2KG503100	Pavir.7NG161834		Pavir.9NG638300	Pavir.2KG409100	Pavir.7KG369955	Pavir.7KG029700	Pavir.9NG253000
	Pavir.2KG464105	Pavir.2KG348181	Pavir.7KG101000	Pavir.8KG281500		Pavir.3NG286000	Pavir.6KG194906	Pavir.9NG319500			Pavir.7NG338700	Pavir.8KG210900																	Pavir.8KG373201		Pavir.2NG156800	Pavir.4KG183700																	Pavir.8KG349600					Pavir.9NG686500	Pavir.8KG360300					Pavir.2KG503500	Pavir.7NG173700		Pavir.9NG641600	Pavir.2KG409600	Pavir.7KG370300	Pavir.7KG052818	Pavir.9NG270219
	Pavir.2KG472900	Pavir.2KG348245	Pavir.7KG101009	Pavir.8KG281504		Pavir.3NG293241	Pavir.6KG223106	Pavir.9NG324700			Pavir.7NG340100	Pavir.8KG243004																	Pavir.8KG374300		Pavir.2NG159500	Pavir.4KG190000																	Pavir.8KG349900					Pavir.9NG695000	Pavir.8KG370400					Pavir.2KG503800	Pavir.7NG175400		Pavir.9NG651766	Pavir.2KG409610	Pavir.7KG384600	Pavir.7KG068300	Pavir.9NG318146
	Pavir.2KG480100	Pavir.2KG348400	Pavir.7KG110755	Pavir.8KG298900		Pavir.3NG298103	Pavir.6KG231800	Pavir.9NG340600			Pavir.7NG341324	Pavir.8KG285229																	Pavir.8KG379502		Pavir.2NG177700	Pavir.4KG190600																	Pavir.8KG350900					Pavir.9NG724000	Pavir.8KG372204					Pavir.2KG505200	Pavir.7NG182000		Pavir.9NG665900	Pavir.2KG410505	Pavir.7KG387700	Pavir.7KG073618	Pavir.9NG353814
	Pavir.2KG485400	Pavir.2KG348700	Pavir.7KG120325	Pavir.8KG310100		Pavir.3NG306100	Pavir.6KG242412	Pavir.9NG364328			Pavir.7NG345200	Pavir.8KG314212																	Pavir.8KG389000		Pavir.2NG178100	Pavir.4KG197200																	Pavir.8KG350906					Pavir.9NG735977	Pavir.8KG372508					Pavir.2KG505400	Pavir.7NG184100		Pavir.9NG680800	Pavir.2KG411100	Pavir.7KG396100	Pavir.7KG105100	Pavir.9NG381628
	Pavir.2KG486500	Pavir.2KG349600	Pavir.7KG121360	Pavir.8KG323900		Pavir.3NG310906	Pavir.6KG245700	Pavir.9NG384200			Pavir.7NG359168	Pavir.8KG317400																	Pavir.8NG004885		Pavir.2NG180000	Pavir.4KG203301																	Pavir.8KG361702					Pavir.9NG776900	Pavir.8KG377102					Pavir.2KG505500	Pavir.7NG204400		Pavir.9NG745900	Pavir.2KG411300	Pavir.7KG426100	Pavir.7KG110100	Pavir.9NG381642
	Pavir.2KG488200	Pavir.2KG357648	Pavir.7KG133600	Pavir.8KG324036		Pavir.3NG316700	Pavir.6KG268406	Pavir.9NG387500			Pavir.7NG359216	Pavir.8KG333500																	Pavir.8NG017200		Pavir.2NG190100	Pavir.4KG204300																	Pavir.8KG374500					Pavir.9NG779000	Pavir.8KG392300					Pavir.2KG505600	Pavir.7NG208800		Pavir.9NG748800	Pavir.2KG411576	Pavir.7KG432700	Pavir.7KG123700	Pavir.9NG385700
	Pavir.2KG490200	Pavir.2KG357712	Pavir.7KG144400	Pavir.8KG324038		Pavir.3NG326150	Pavir.6KG268600	Pavir.9NG406414			Pavir.7NG388000	Pavir.8NG017400																	Pavir.8NG030464		Pavir.2NG192000	Pavir.4KG205000																	Pavir.8KG398602					Pavir.9NG812377	Pavir.8KG392600					Pavir.2KG505700	Pavir.7NG211117		Pavir.9NG759054	Pavir.2KG411596	Pavir.7KG432800	Pavir.7KG132000	Pavir.9NG404500
	Pavir.2KG495000	Pavir.2KG360100	Pavir.7KG193300	Pavir.8KG324040		Pavir.4KG001000	Pavir.6KG276706	Pavir.9NG408814			Pavir.7NG388501	Pavir.8NG026300																	Pavir.8NG039702		Pavir.2NG193086	Pavir.4KG206940																	Pavir.8NG004002					Pavir.9NG819100	Pavir.8NG034603					Pavir.2KG506000	Pavir.7NG214500		Pavir.J017001	Pavir.2KG411621	Pavir.7NG007100	Pavir.7KG132055	Pavir.9NG404884
	Pavir.2KG498700	Pavir.2KG372700	Pavir.7KG201710	Pavir.8KG324042		Pavir.4KG003900	Pavir.6KG308900	Pavir.9NG465000			Pavir.7NG390100	Pavir.8NG036801																	Pavir.8NG055128		Pavir.2NG207700	Pavir.4KG209903																	Pavir.8NG023600					Pavir.9NG847900	Pavir.8NG035500					Pavir.2KG509400	Pavir.7NG268400		Pavir.J034001	Pavir.2KG411746	Pavir.7NG018700	Pavir.7KG134055	Pavir.9NG411600
	Pavir.2KG498900	Pavir.2KG375535	Pavir.7KG201875	Pavir.8KG324044		Pavir.4KG006581	Pavir.6KG317706	Pavir.9NG488800			Pavir.7NG390610	Pavir.8NG061200																	Pavir.8NG057400		Pavir.2NG239400	Pavir.4KG213300																	Pavir.8NG035801					Pavir.9NG852200	Pavir.8NG075800					Pavir.2KG510300	Pavir.7NG268600		Pavir.J039336	Pavir.2KG416300	Pavir.7NG044000	Pavir.7KG134100	Pavir.9NG456800
	Pavir.2KG503100	Pavir.2KG375540	Pavir.7KG206600	Pavir.8KG324046		Pavir.4KG007300	Pavir.6KG319906	Pavir.9NG494300			Pavir.7NG390900	Pavir.8NG111800																	Pavir.8NG063200		Pavir.2NG241900	Pavir.4KG213605																	Pavir.8NG069300					Pavir.J683206	Pavir.8NG086602					Pavir.2KG510600	Pavir.7NG273600			Pavir.2KG419500	Pavir.7NG045334	Pavir.7KG147455	Pavir.9NG469800
	Pavir.2KG505200	Pavir.2KG375590	Pavir.7KG236400	Pavir.8KG324048		Pavir.4KG011581	Pavir.6KG336106	Pavir.9NG496828			Pavir.7NG399000	Pavir.8NG120600																	Pavir.8NG064400		Pavir.2NG255203	Pavir.4KG237000																	Pavir.8NG074603						Pavir.8NG100000					Pavir.2KG511800	Pavir.7NG275300			Pavir.2KG421200	Pavir.7NG086613	Pavir.7KG148000	Pavir.9NG482600
	Pavir.2KG505400	Pavir.2KG375766	Pavir.7KG246000	Pavir.8KG324050		Pavir.4KG012181	Pavir.6KG337700	Pavir.9NG504600			Pavir.7NG403025	Pavir.8NG145600																	Pavir.8NG074801		Pavir.2NG260400	Pavir.4KG239700																	Pavir.8NG080636						Pavir.8NG170802					Pavir.2KG516210	Pavir.7NG276100			Pavir.2KG421915	Pavir.7NG090155	Pavir.7KG172400	Pavir.9NG486400
	Pavir.2KG505500	Pavir.2KG375861	Pavir.7KG267400	Pavir.8KG324052		Pavir.4KG012962	Pavir.6KG364506	Pavir.9NG542100			Pavir.7NG408600	Pavir.8NG148804																	Pavir.8NG080384		Pavir.2NG273300	Pavir.4KG250200																	Pavir.8NG086001						Pavir.8NG199500					Pavir.2KG523700	Pavir.7NG276224			Pavir.2KG421920	Pavir.7NG090356	Pavir.7KG174700	Pavir.9NG517400
	Pavir.2KG505600	Pavir.2KG375911	Pavir.7KG267455	Pavir.8KG326200		Pavir.4KG018700	Pavir.6KG378006	Pavir.9NG545900			Pavir.7NG409425	Pavir.8NG194300																	Pavir.8NG080468		Pavir.2NG279403	Pavir.4KG254300																	Pavir.8NG106503						Pavir.8NG205700					Pavir.2KG528010	Pavir.7NG276272			Pavir.2KG421990	Pavir.7NG099000	Pavir.7KG177300	Pavir.9NG543000
	Pavir.2KG508100	Pavir.2KG375951	Pavir.7KG320600	Pavir.8KG326214		Pavir.4KG018900	Pavir.6KG388200	Pavir.9NG550700			Pavir.7NG429900	Pavir.8NG213610																	Pavir.8NG082000		Pavir.2NG284600	Pavir.4KG258700																	Pavir.8NG122001						Pavir.8NG205800					Pavir.2KG529000	Pavir.7NG280600			Pavir.2KG422036	Pavir.7NG137200	Pavir.7KG178900	Pavir.9NG543014
	Pavir.2KG510300	Pavir.2KG381000	Pavir.7KG324700	Pavir.8KG330800		Pavir.4KG019000	Pavir.6KG397700	Pavir.9NG553914			Pavir.7NG432800	Pavir.8NG228500																	Pavir.8NG082300		Pavir.2NG285800	Pavir.4KG270500																	Pavir.8NG122002						Pavir.8NG213619					Pavir.2KG530400	Pavir.7NG284900			Pavir.2KG422061	Pavir.7NG137469	Pavir.7KG185600	Pavir.9NG548500
	Pavir.2KG510600	Pavir.2KG385800	Pavir.7KG339400	Pavir.8KG341800		Pavir.4KG020076	Pavir.6KG400050	Pavir.9NG573100			Pavir.7NG437201	Pavir.8NG230500																	Pavir.8NG082500		Pavir.2NG290200	Pavir.4KG279405																	Pavir.8NG131002						Pavir.8NG220901					Pavir.2KG531500	Pavir.7NG294172			Pavir.2KG422126	Pavir.7NG145968	Pavir.7KG188800	Pavir.9NG557000
	Pavir.2KG511800	Pavir.2KG393600	Pavir.7KG350400	Pavir.8KG342200		Pavir.4KG022274	Pavir.6KG400500	Pavir.9NG598728			Pavir.7NG439200	Pavir.8NG240000																	Pavir.8NG088601		Pavir.2NG293600	Pavir.4KG345000																	Pavir.8NG131400						Pavir.8NG220903					Pavir.2KG532000	Pavir.7NG297400			Pavir.2KG422600	Pavir.7NG153300	Pavir.7KG202220	Pavir.9NG558700
	Pavir.2KG512600	Pavir.2KG395310	Pavir.7KG360680	Pavir.8KG342500		Pavir.4KG031716	Pavir.6NG014772	Pavir.9NG600700			Pavir.7NG443233	Pavir.8NG268501																	Pavir.8NG140600		Pavir.2NG296306	Pavir.4KG351200																	Pavir.8NG137500						Pavir.8NG233500					Pavir.2KG534000	Pavir.7NG300800			Pavir.2KG422700	Pavir.7NG156900	Pavir.7KG202330	Pavir.9NG569142
	Pavir.2KG523700	Pavir.2KG395320	Pavir.7KG365701	Pavir.8KG348900		Pavir.4KG033200	Pavir.6NG016600	Pavir.9NG607500			Pavir.7NG443266	Pavir.8NG292100																	Pavir.8NG156701		Pavir.2NG296900	Pavir.4KG362900																	Pavir.8NG184800						Pavir.8NG234000					Pavir.2KG535200	Pavir.7NG328300			Pavir.2KG422705	Pavir.7NG158200	Pavir.7KG207200	Pavir.9NG569170
	Pavir.2KG528010	Pavir.2KG395325	Pavir.7KG366000	Pavir.8KG348902		Pavir.4KG034658	Pavir.6NG036700	Pavir.9NG640200			Pavir.7NG446200	Pavir.8NG330300																	Pavir.8NG173800		Pavir.2NG304800	Pavir.4KG364200																	Pavir.8NG184801						Pavir.8NG239504					Pavir.2KG537000	Pavir.7NG328317			Pavir.2KG423100	Pavir.7NG158300	Pavir.7KG209300	Pavir.9NG574114
	Pavir.2KG531500	Pavir.2KG395330	Pavir.7KG376900	Pavir.8KG348904		Pavir.4KG036300	Pavir.6NG051530	Pavir.9NG652473			Pavir.7NG446300	Pavir.9KG006200																	Pavir.8NG192700		Pavir.2NG307700	Pavir.4KG370300																	Pavir.8NG204801						Pavir.8NG245500					Pavir.2KG537600	Pavir.7NG345300			Pavir.2KG424800	Pavir.7NG173000	Pavir.7KG222300	Pavir.9NG590300
	Pavir.2KG531800	Pavir.2KG395420	Pavir.7KG415400	Pavir.8KG348906		Pavir.4KG037258	Pavir.6NG054830	Pavir.9NG675014			Pavir.8KG018156	Pavir.9KG017200																	Pavir.8NG193500		Pavir.2NG308609	Pavir.4KG374600																	Pavir.8NG219103						Pavir.8NG293200					Pavir.2KG540200	Pavir.7NG370200			Pavir.2KG424900	Pavir.7NG191100	Pavir.7KG222600	Pavir.9NG702200
	Pavir.2KG532300	Pavir.2KG402900	Pavir.7KG417901	Pavir.8KG348908		Pavir.4KG037558	Pavir.6NG072600	Pavir.9NG688000			Pavir.8KG026551	Pavir.9KG027157																	Pavir.8NG204802		Pavir.2NG308803	Pavir.4KG380303																	Pavir.8NG228503						Pavir.8NG293700					Pavir.2KG540700	Pavir.7NG376000			Pavir.2KG425400	Pavir.7NG212800	Pavir.7KG222800	Pavir.9NG702400
	Pavir.2KG535200	Pavir.2KG403005	Pavir.7NG006424	Pavir.8KG349100		Pavir.4KG038516	Pavir.6NG077400	Pavir.9NG704400			Pavir.8KG027300	Pavir.9KG028313																	Pavir.8NG212702		Pavir.2NG314700	Pavir.4KG381250																	Pavir.8NG229000						Pavir.8NG337900					Pavir.2KG545100	Pavir.7NG376500			Pavir.2KG431825	Pavir.7NG217600	Pavir.7KG237610	Pavir.9NG702500
	Pavir.2KG536300	Pavir.2KG403800	Pavir.7NG006802	Pavir.8KG349102		Pavir.4KG047900	Pavir.6NG081300	Pavir.9NG735377			Pavir.8KG030000	Pavir.9KG038800																	Pavir.8NG266101		Pavir.2NG318100	Pavir.4KG383803																	Pavir.8NG242900						Pavir.9KG029140					Pavir.2KG550900	Pavir.7NG390500			Pavir.2KG434500	Pavir.7NG218000	Pavir.7KG267500	Pavir.9NG722500
	Pavir.2KG550100	Pavir.2KG403900	Pavir.7NG008500	Pavir.8KG349302		Pavir.4KG050900	Pavir.6NG090012	Pavir.9NG735454			Pavir.8KG057240	Pavir.9KG038957																	Pavir.8NG271202		Pavir.2NG318300	Pavir.4KG389840																	Pavir.8NG243500						Pavir.9KG033339					Pavir.2KG553100	Pavir.7NG441200			Pavir.2KG441305	Pavir.7NG225000	Pavir.7KG271500	Pavir.9NG722754
	Pavir.2KG552700	Pavir.2KG404705	Pavir.7NG008600	Pavir.8KG349400		Pavir.4KG058300	Pavir.6NG099309	Pavir.9NG739100			Pavir.8KG057800	Pavir.9KG054100																	Pavir.8NG299300		Pavir.2NG322300	Pavir.4KG391700																	Pavir.8NG243600						Pavir.9KG033500					Pavir.2KG556700	Pavir.7NG446633			Pavir.2KG445105	Pavir.7NG232417	Pavir.7KG278800	Pavir.9NG723200
	Pavir.2KG556000	Pavir.2KG406000	Pavir.7NG056100	Pavir.8KG349500		Pavir.4KG059500	Pavir.6NG101503	Pavir.9NG760800			Pavir.8KG096200	Pavir.9KG061700																	Pavir.8NG312100		Pavir.2NG322500	Pavir.4KG397600																	Pavir.8NG244700						Pavir.9KG036006					Pavir.2KG561100	Pavir.8KG003600			Pavir.2KG445300	Pavir.7NG270300	Pavir.7KG282455	Pavir.9NG732600
	Pavir.2KG556700	Pavir.2KG406300	Pavir.7NG061600	Pavir.8KG349502		Pavir.4KG060024	Pavir.6NG114203	Pavir.9NG815777			Pavir.8KG097800	Pavir.9KG070257																	Pavir.8NG314700		Pavir.2NG324500	Pavir.4NG028600																	Pavir.8NG254900						Pavir.9KG037262					Pavir.2KG562400	Pavir.8KG010900			Pavir.2KG447300	Pavir.7NG293800	Pavir.7KG282510	Pavir.9NG732754
	Pavir.2KG557000	Pavir.2KG406405	Pavir.7NG063100	Pavir.8KG349506		Pavir.4KG063100	Pavir.6NG116009	Pavir.J683407			Pavir.8KG123100	Pavir.9KG071900																	Pavir.8NG321400		Pavir.2NG330103	Pavir.4NG031411																	Pavir.8NG264600						Pavir.9KG038049					Pavir.2KG563100	Pavir.8KG018900			Pavir.2KG447700	Pavir.7NG308100	Pavir.7KG303100	Pavir.9NG753431
	Pavir.2KG557700	Pavir.2KG407000	Pavir.7NG097589	Pavir.8KG349510		Pavir.4KG063633	Pavir.6NG123515				Pavir.8KG125400	Pavir.9KG074300																	Pavir.8NG321500		Pavir.2NG330603	Pavir.4NG031800																	Pavir.8NG264900						Pavir.9KG040245					Pavir.2KG564600	Pavir.8KG028100			Pavir.2KG451705	Pavir.7NG316500	Pavir.7KG327000	Pavir.9NG809100
	Pavir.2KG557900	Pavir.2KG409100	Pavir.7NG098400	Pavir.8KG359300		Pavir.4KG064000	Pavir.6NG145900				Pavir.8KG133701	Pavir.9KG074640																	Pavir.8NG330000		Pavir.2NG332600	Pavir.4NG047400																	Pavir.8NG266100						Pavir.9KG071800					Pavir.2KG566000	Pavir.8KG043500			Pavir.2KG451710	Pavir.7NG338700	Pavir.7KG360640	Pavir.J006258
	Pavir.2KG561100	Pavir.2KG409600	Pavir.7NG107156	Pavir.8KG359310		Pavir.4KG064033	Pavir.6NG147703				Pavir.8KG149201	Pavir.9KG100200																	Pavir.8NG330756		Pavir.2NG336159	Pavir.4NG057300																	Pavir.8NG298900						Pavir.9KG081020					Pavir.2KG567000	Pavir.8KG043600			Pavir.2KG459110	Pavir.7NG340100	Pavir.7KG368400	Pavir.J007152
	Pavir.2KG563100	Pavir.2KG409610	Pavir.7NG118800	Pavir.8KG359312		Pavir.4KG076400	Pavir.6NG162700				Pavir.8KG171500	Pavir.9KG105840																	Pavir.8NG345332		Pavir.2NG336165	Pavir.4NG059400																	Pavir.8NG299802						Pavir.9KG092600					Pavir.2KG571900	Pavir.8KG044200			Pavir.2KG461900	Pavir.7NG359224	Pavir.7KG369300	Pavir.J014304
	Pavir.2KG566900	Pavir.2KG410505	Pavir.7NG131900	Pavir.8KG382300		Pavir.4KG089200	Pavir.6NG171803				Pavir.8KG193445	Pavir.9KG134000																	Pavir.9KG009300		Pavir.2NG337000	Pavir.4NG085464																	Pavir.8NG303936						Pavir.9KG101920					Pavir.2KG572000	Pavir.8KG062500			Pavir.2KG462505	Pavir.7NG364000	Pavir.7KG369500	Pavir.J014751
	Pavir.2KG567000	Pavir.2KG410700	Pavir.7NG149100	Pavir.8NG007300		Pavir.4KG093666	Pavir.6NG212903				Pavir.8KG202505	Pavir.9KG158400																	Pavir.9KG023500		Pavir.2NG348700	Pavir.4NG094600																	Pavir.8NG326500						Pavir.9KG144426					Pavir.2KG573559	Pavir.8KG064600			Pavir.2KG463105	Pavir.7NG373200	Pavir.7KG375000	Pavir.J020115
	Pavir.2KG572000	Pavir.2KG411300	Pavir.7NG172800	Pavir.8NG035802		Pavir.4KG103705	Pavir.6NG215103				Pavir.8KG214284	Pavir.9KG165200																	Pavir.9KG025000		Pavir.2NG351500	Pavir.4NG096900																	Pavir.8NG329900						Pavir.9KG151370					Pavir.2KG574877	Pavir.8KG066200			Pavir.2KG467200	Pavir.7NG384921	Pavir.7KG376500	Pavir.J027267
	Pavir.2KG573559	Pavir.2KG411531	Pavir.7NG187000	Pavir.8NG045400		Pavir.4KG108700	Pavir.6NG216200				Pavir.8KG214568	Pavir.9KG166926																	Pavir.9KG028627		Pavir.2NG354803	Pavir.4NG105800																	Pavir.8NG342648						Pavir.9KG158600					Pavir.2KG584750	Pavir.8KG078100			Pavir.2KG477600	Pavir.7NG386600	Pavir.7KG389300	Pavir.J028608
	Pavir.2KG573800	Pavir.2KG411596	Pavir.7NG203636	Pavir.8NG090200		Pavir.4KG114200	Pavir.6NG219800				Pavir.8KG224302	Pavir.9KG170600																	Pavir.9KG030199		Pavir.2NG364000	Pavir.4NG106800																	Pavir.9KG014310						Pavir.9KG177913					Pavir.2KG585600	Pavir.8KG078200			Pavir.2KG484000	Pavir.7NG388000	Pavir.7KG404500	Pavir.J029055
	Pavir.2KG582300	Pavir.2KG411621	Pavir.7NG211817	Pavir.8NG103900		Pavir.4KG117000	Pavir.6NG221100				Pavir.8KG238701	Pavir.9KG193200																	Pavir.9KG031700		Pavir.2NG378700	Pavir.4NG108900																	Pavir.9KG014592						Pavir.9KG199500					Pavir.2KG586900	Pavir.8KG079700			Pavir.2KG492600	Pavir.7NG388501	Pavir.7KG408100	Pavir.J031290
	Pavir.2KG584750	Pavir.2KG411671	Pavir.7NG265024	Pavir.8NG104600		Pavir.4KG120400	Pavir.6NG244621				Pavir.8KG243000	Pavir.9KG193500																	Pavir.9KG035257		Pavir.2NG379100	Pavir.4NG112700																	Pavir.9KG016900						Pavir.9KG224687					Pavir.2KG588100	Pavir.8KG092630			Pavir.2KG493400	Pavir.7NG390100	Pavir.7KG408400	Pavir.J031737
	Pavir.2KG588300	Pavir.2KG411746	Pavir.7NG326200	Pavir.8NG129003		Pavir.4KG128800	Pavir.6NG250000				Pavir.8KG244001	Pavir.9KG212600																	Pavir.9KG041400		Pavir.2NG379400	Pavir.4NG117033																	Pavir.9KG048300						Pavir.9KG235600					Pavir.2KG589400	Pavir.8KG095700			Pavir.2KG493715	Pavir.7NG390900	Pavir.7KG414000	Pavir.J032631
	Pavir.2KG589400	Pavir.2KG413600	Pavir.7NG334800	Pavir.8NG129004		Pavir.4KG130500	Pavir.6NG267000				Pavir.8KG251500	Pavir.9KG218700																	Pavir.9KG046457		Pavir.2NG382300	Pavir.4NG120857																	Pavir.9KG049900						Pavir.9KG238200					Pavir.2KG589600	Pavir.8KG100640			Pavir.2KG494200	Pavir.7NG399000	Pavir.7KG416300	Pavir.J033972
	Pavir.2KG593700	Pavir.2KG418705	Pavir.7NG341300	Pavir.8NG133202		Pavir.4KG137700	Pavir.6NG267100				Pavir.8KG253802	Pavir.9KG223982																	Pavir.9KG081700		Pavir.2NG382603	Pavir.4NG124089																	Pavir.9KG053900						Pavir.9KG239400					Pavir.2KG590300	Pavir.8KG106900			Pavir.2KG496000	Pavir.7NG403025	Pavir.7NG009800	Pavir.J035313
	Pavir.2NG000500	Pavir.2KG419500	Pavir.7NG343100	Pavir.8NG133208		Pavir.4KG138000	Pavir.6NG278316				Pavir.8KG284002	Pavir.9KG227400																	Pavir.9KG084200		Pavir.2NG387400	Pavir.4NG124700																	Pavir.9KG067900						Pavir.9KG249539					Pavir.2KG590500	Pavir.8KG110815			Pavir.2KG497410	Pavir.7NG413400	Pavir.7NG009989	Pavir.J037995
	Pavir.2NG002127	Pavir.2KG419620	Pavir.7NG360700	Pavir.8NG138900		Pavir.4KG144210	Pavir.6NG291000				Pavir.8KG284500	Pavir.9KG228413																	Pavir.9KG093600		Pavir.2NG394312	Pavir.4NG128200																	Pavir.9KG084000						Pavir.9KG249552					Pavir.2KG591600	Pavir.8KG128502			Pavir.2KG497415	Pavir.7NG429900	Pavir.7NG014051	Pavir.J038442
	Pavir.2NG002254	Pavir.2KG419625	Pavir.7NG360800	Pavir.8NG145302		Pavir.4KG149005	Pavir.6NG298000				Pavir.8KG293600	Pavir.9KG228494																	Pavir.9KG093700		Pavir.2NG394315	Pavir.4NG128719																	Pavir.9KG092800						Pavir.9KG260600					Pavir.2KG592400	Pavir.8KG130200			Pavir.2KG499200	Pavir.7NG430000	Pavir.7NG023689	Pavir.J040230
	Pavir.2NG003981	Pavir.2KG421200	Pavir.7NG369000	Pavir.8NG151202		Pavir.4KG154405	Pavir.6NG330825				Pavir.8KG314100	Pavir.9KG235400																	Pavir.9KG117600		Pavir.2NG398300	Pavir.4NG128900																	Pavir.9KG101500						Pavir.9KG270639					Pavir.2KG592900	Pavir.8KG144800			Pavir.2KG500300	Pavir.7NG437300	Pavir.7NG025689	Pavir.J088324
	Pavir.2NG004100	Pavir.2KG421905	Pavir.7NG373600	Pavir.8NG151205		Pavir.4KG160071	Pavir.6NG335000				Pavir.8KG314210	Pavir.9KG241413																	Pavir.9KG143300		Pavir.2NG400800	Pavir.4NG132200																	Pavir.9KG140700						Pavir.9KG280400					Pavir.2NG000400	Pavir.8KG148701			Pavir.2KG500600	Pavir.7NG437700	Pavir.7NG042300	Pavir.J100230
	Pavir.2NG004616	Pavir.2KG421950	Pavir.7NG379833	Pavir.8NG153900		Pavir.4KG168105	Pavir.6NG345700				Pavir.8KG317402	Pavir.9KG242800																	Pavir.9KG188300		Pavir.2NG403800	Pavir.4NG139871																	Pavir.9KG142800						Pavir.9KG332300					Pavir.2NG003981	Pavir.8KG156701			Pavir.2KG501500	Pavir.7NG439200	Pavir.7NG057600	Pavir.J124042
	Pavir.2NG004743	Pavir.2KG421990	Pavir.7NG397700	Pavir.8NG183500		Pavir.4KG184530	Pavir.6NG346050				Pavir.8KG350910	Pavir.9KG243300																	Pavir.9KG189100		Pavir.2NG404900	Pavir.4NG141600																	Pavir.9KG151485						Pavir.9KG354100					Pavir.2NG004100	Pavir.8KG164700			Pavir.2KG506900	Pavir.7NG446200	Pavir.7NG057617	Pavir.J159760
	Pavir.2NG004997	Pavir.2KG422016	Pavir.7NG437100	Pavir.8NG186900		Pavir.4KG192300	Pavir.6NG353500				Pavir.8KG366700	Pavir.9KG246000																	Pavir.9KG193600		Pavir.2NG405000	Pavir.4NG153400																	Pavir.9KG154100						Pavir.9KG374800					Pavir.2NG004616	Pavir.8KG165400			Pavir.2KG513000	Pavir.7NG446300	Pavir.7NG062300	Pavir.J220301
	Pavir.2NG005632	Pavir.2KG422031	Pavir.8KG003200	Pavir.8NG189400		Pavir.4KG197300	Pavir.7KG013173				Pavir.8NG016102	Pavir.9KG249400																	Pavir.9KG202400		Pavir.2NG408100	Pavir.4NG159000																	Pavir.9KG156970						Pavir.9KG379084					Pavir.2NG005632	Pavir.8KG168200			Pavir.2KG514200	Pavir.8KG026551	Pavir.7NG106700	Pavir.J220901
	Pavir.2NG006267	Pavir.2KG422036	Pavir.8KG008500	Pavir.8NG195603		Pavir.4KG209605	Pavir.7KG073063				Pavir.8NG023300	Pavir.9KG250700																	Pavir.9KG242700		Pavir.2NG423800	Pavir.4NG165900																	Pavir.9KG160521						Pavir.9KG383173					Pavir.2NG007027	Pavir.8KG177400			Pavir.2KG533900	Pavir.8KG027300	Pavir.7NG108934	Pavir.J221601
	Pavir.2NG006902	Pavir.2KG422061	Pavir.8KG015920	Pavir.8NG202200		Pavir.4KG210000	Pavir.7KG094009				Pavir.8NG045540	Pavir.9KG257300																	Pavir.9KG243600		Pavir.2NG444200	Pavir.4NG174200																	Pavir.9KG201100						Pavir.9KG390500					Pavir.2NG015000	Pavir.8KG188904			Pavir.2KG541900	Pavir.8KG057240	Pavir.7NG109123	Pavir.J371220
	Pavir.2NG007027	Pavir.2KG422126	Pavir.8KG028053	Pavir.8NG203701		Pavir.4KG213200	Pavir.7KG105308				Pavir.8NG079405	Pavir.9KG259700																	Pavir.9KG259200		Pavir.2NG451400	Pavir.4NG175800																	Pavir.9KG205300						Pavir.9KG399672					Pavir.2NG016900	Pavir.8KG204000			Pavir.2KG543200	Pavir.8KG057800	Pavir.7NG155300	Pavir.J668401
	Pavir.2NG009000	Pavir.2KG422600	Pavir.8KG031651	Pavir.8NG211901		Pavir.4KG229220	Pavir.7KG106000				Pavir.8NG124401	Pavir.9KG311900																	Pavir.9KG259600		Pavir.2NG454100	Pavir.4NG191900																	Pavir.9KG205400						Pavir.9KG402070					Pavir.2NG018819	Pavir.8KG213900			Pavir.2KG544100	Pavir.8KG060080	Pavir.7NG175500	Pavir.J668601
	Pavir.2NG015000	Pavir.2KG422700	Pavir.8KG032151	Pavir.8NG227200		Pavir.4KG233000	Pavir.7KG119440				Pavir.8NG146906	Pavir.9KG328600																	Pavir.9KG261200		Pavir.2NG454200	Pavir.4NG195700																	Pavir.9KG212700						Pavir.9KG404000					Pavir.2NG021286	Pavir.8KG213901			Pavir.2KG544600	Pavir.8KG078300	Pavir.7NG176900	Pavir.J668901
	Pavir.2NG016900	Pavir.2KG422705	Pavir.8KG032702	Pavir.8NG230900		Pavir.4KG233400	Pavir.7KG141800				Pavir.8NG148801	Pavir.9KG339400																	Pavir.9KG297400		Pavir.2NG454600	Pavir.4NG196700																	Pavir.9KG230900						Pavir.9KG409100					Pavir.2NG024900	Pavir.8KG214100			Pavir.2KG554330	Pavir.8KG085000	Pavir.7NG179700	Pavir.J683218
	Pavir.2NG018819	Pavir.2KG423100	Pavir.8KG033153	Pavir.8NG252100		Pavir.4KG235600	Pavir.7KG153910				Pavir.8NG190800	Pavir.9KG341100																	Pavir.9KG310700		Pavir.2NG456400	Pavir.4NG208200																	Pavir.9KG231600						Pavir.9KG440370					Pavir.2NG031000	Pavir.8KG214101			Pavir.2KG558500	Pavir.8KG095468	Pavir.7NG179917	Pavir.J683418
	Pavir.2NG024486	Pavir.2KG423105	Pavir.8KG050251	Pavir.8NG252103		Pavir.4KG248286	Pavir.7KG156110				Pavir.8NG190801	Pavir.9KG341200																	Pavir.9KG371000		Pavir.2NG457200	Pavir.4NG208366																	Pavir.9KG242600						Pavir.9KG463600					Pavir.2NG031400	Pavir.8KG217000			Pavir.2KG558859	Pavir.8KG097800	Pavir.7NG183900	Pavir.J683478
	Pavir.2NG024900	Pavir.2KG423200	Pavir.8KG056468	Pavir.8NG273400		Pavir.4KG250600	Pavir.7KG156165				Pavir.8NG213616	Pavir.9KG366500																	Pavir.9KG371200		Pavir.2NG458400	Pavir.4NG209500																	Pavir.9KG243800						Pavir.9KG499400					Pavir.2NG031806	Pavir.8KG224804			Pavir.2KG565800	Pavir.8KG114201	Pavir.7NG187700	Pavir.J683618
	Pavir.2NG025800	Pavir.2KG423400	Pavir.8KG079000	Pavir.8NG278000		Pavir.4KG262700	Pavir.7KG159900				Pavir.8NG240602	Pavir.9KG377815																	Pavir.9KG390583		Pavir.2NG478903	Pavir.4NG211886																	Pavir.9KG245700						Pavir.9KG505200					Pavir.2NG034919	Pavir.8KG228300			Pavir.2KG567200	Pavir.8KG114400	Pavir.7NG195400	Pavir.J683678
	Pavir.2NG028872	Pavir.2KG423500	Pavir.8KG082400	Pavir.8NG295300		Pavir.4KG264705	Pavir.7KG164355				Pavir.8NG256509	Pavir.9KG380600																	Pavir.9KG391800		Pavir.2NG494600	Pavir.4NG220300																	Pavir.9KG255600						Pavir.9KG526800					Pavir.2NG035500	Pavir.8KG229400			Pavir.2KG568601	Pavir.8KG137700	Pavir.7NG195817	Pavir.J683738
	Pavir.2NG033058	Pavir.2KG424900	Pavir.8KG083000	Pavir.8NG321912		Pavir.4KG284000	Pavir.7KG175800				Pavir.8NG265201	Pavir.9KG380801																	Pavir.9KG393044		Pavir.2NG501300	Pavir.4NG235600																	Pavir.9KG261300						Pavir.9KG556400					Pavir.2NG036138	Pavir.8KG233500			Pavir.2KG570100	Pavir.8KG157601	Pavir.7NG195834	Pavir.J683778
	Pavir.2NG034500	Pavir.2KG425400	Pavir.8KG083100	Pavir.8NG328056		Pavir.4KG304100	Pavir.7KG187000				Pavir.8NG285104	Pavir.9KG381000																	Pavir.9KG396100		Pavir.2NG501303	Pavir.4NG263200																	Pavir.9KG290400						Pavir.9KG575500					Pavir.2NG038000	Pavir.8KG238101			Pavir.2KG571400	Pavir.8KG168100	Pavir.7NG203500	Pavir.J684128
	Pavir.2NG035900	Pavir.2KG427705	Pavir.8KG089400	Pavir.8NG333400		Pavir.4KG316400	Pavir.7KG201765				Pavir.8NG285700	Pavir.9KG382700																	Pavir.9KG401400		Pavir.2NG507600	Pavir.4NG267000																	Pavir.9KG292213						Pavir.9KG586900					Pavir.2NG041500	Pavir.8KG248614			Pavir.2KG572200	Pavir.8KG171500	Pavir.7NG217500	Pavir.J684212
	Pavir.2NG036138	Pavir.2KG427900	Pavir.8KG090100	Pavir.8NG344600		Pavir.4KG326300	Pavir.7KG208755				Pavir.8NG332400	Pavir.9KG392501																	Pavir.9KG404666		Pavir.2NG513700	Pavir.4NG275222																	Pavir.9KG294900						Pavir.9KG591300					Pavir.2NG042200	Pavir.8KG252006			Pavir.2KG572900	Pavir.8KG206207	Pavir.7NG263300	Pavir.J684228
	Pavir.2NG037119	Pavir.2KG428220	Pavir.8KG090800	Pavir.8NG344916		Pavir.4KG341200	Pavir.7KG228265				Pavir.8NG346500	Pavir.9KG393900																	Pavir.9KG405100		Pavir.2NG520300	Pavir.4NG277600																	Pavir.9KG305641						Pavir.9KG614501					Pavir.2NG044657	Pavir.8KG252008			Pavir.2KG574200	Pavir.8KG224302	Pavir.7NG273500	Pavir.J684318
	Pavir.2NG038000	Pavir.2KG428225	Pavir.8KG090915	Pavir.8NG345032		Pavir.4KG342200	Pavir.7KG235300				Pavir.9KG013200	Pavir.9KG398400																	Pavir.9KG412300		Pavir.2NG520900	Pavir.4NG280100																	Pavir.9KG307114						Pavir.9KG620200					Pavir.2NG047200	Pavir.8KG252009			Pavir.2KG576000	Pavir.8KG244001	Pavir.7NG275700	Pavir.J684418
	Pavir.2NG041500	Pavir.2KG429800	Pavir.8KG091084	Pavir.8NG345148		Pavir.4KG342700	Pavir.7KG237900				Pavir.9KG022484	Pavir.9KG399108																	Pavir.9KG439700		Pavir.2NG521000	Pavir.4NG281100																	Pavir.9KG326100						Pavir.9KG636000					Pavir.2NG048319	Pavir.8KG256500			Pavir.2KG576777	Pavir.8KG251500	Pavir.7NG275800	Pavir.J684618
	Pavir.2NG041600	Pavir.2KG431820	Pavir.8KG091300	Pavir.8NG345264		Pavir.4KG348440	Pavir.7KG256055				Pavir.9KG025200	Pavir.9KG401365																	Pavir.9KG477400		Pavir.2NG521800	Pavir.4NG285200																	Pavir.9KG327600						Pavir.9KG647180					Pavir.2NG048700	Pavir.8KG262629			Pavir.2KG579200	Pavir.8KG286600	Pavir.7NG324000	Pavir.J685112
	Pavir.2NG041830	Pavir.2KG431825	Pavir.8KG091400	Pavir.8NG345380		Pavir.4KG350000	Pavir.7KG268000				Pavir.9KG025520	Pavir.9KG405900																	Pavir.9KG483000		Pavir.2NG522700	Pavir.4NG289500																	Pavir.9KG388801						Pavir.9KG647300					Pavir.2NG049100	Pavir.8KG272200			Pavir.2KG579300	Pavir.8KG314212	Pavir.7NG327620	Pavir.J685412
	Pavir.2NG042200	Pavir.2KG434500	Pavir.8KG092300	Pavir.8NG345496		Pavir.4KG359400	Pavir.7KG307700				Pavir.9KG028200	Pavir.9KG414900																	Pavir.9KG483800		Pavir.2NG522800	Pavir.4NG336900																	Pavir.9KG389000						Pavir.9KG651500					Pavir.2NG049538	Pavir.8KG288600			Pavir.2KG580900	Pavir.8KG333500	Pavir.7NG372700
	Pavir.2NG043200	Pavir.2KG441305	Pavir.8KG115200	Pavir.8NG345612		Pavir.4KG364188	Pavir.7KG314003				Pavir.9KG031553	Pavir.9KG423333																	Pavir.9KG507400		Pavir.2NG522900	Pavir.5KG004100																	Pavir.9KG393185						Pavir.9KG651700					Pavir.2NG049600	Pavir.8KG296602			Pavir.2KG582800	Pavir.8NG023300	Pavir.7NG374300
	Pavir.2NG044657	Pavir.2KG441310	Pavir.8KG115500	Pavir.8NG345728		Pavir.4KG368200	Pavir.7KG314600				Pavir.9KG036634	Pavir.9KG444200																	Pavir.9KG515200		Pavir.2NG523000	Pavir.5KG004600																	Pavir.9KG400400						Pavir.9KG651933					Pavir.2NG050400	Pavir.8KG304700			Pavir.2KG586200	Pavir.8NG036801	Pavir.7NG384200
	Pavir.2NG047200	Pavir.2KG441600	Pavir.8KG115600	Pavir.8NG345844		Pavir.4KG379303	Pavir.7KG327073				Pavir.9KG037300	Pavir.9KG444385																	Pavir.9KG542400		Pavir.2NG525518	Pavir.5KG007612																	Pavir.9KG402352						Pavir.9NG016600					Pavir.2NG060642	Pavir.8KG307333			Pavir.2KG587600	Pavir.8NG045540	Pavir.7NG384500
	Pavir.2NG048319	Pavir.2KG441730	Pavir.8KG115900	Pavir.8NG345960		Pavir.4KG380800	Pavir.7KG330700				Pavir.9KG037400	Pavir.9KG445800																	Pavir.9KG561300		Pavir.2NG529600	Pavir.5KG028100																	Pavir.9KG424100						Pavir.9NG022600					Pavir.2NG065300	Pavir.8KG311704			Pavir.2KG589501	Pavir.8NG052901	Pavir.7NG417800
	Pavir.2NG049538	Pavir.2KG441735	Pavir.8KG116501	Pavir.8NG346076		Pavir.4KG396700	Pavir.7KG348800				Pavir.9KG082761	Pavir.9KG467100																	Pavir.9KG568900		Pavir.2NG531900	Pavir.5KG038600																	Pavir.9KG424493						Pavir.9NG035700					Pavir.2NG070000	Pavir.8KG311706			Pavir.2KG590150	Pavir.8NG124401	Pavir.7NG418800
	Pavir.2NG049600	Pavir.2KG445105	Pavir.8KG129761	Pavir.9KG040900		Pavir.4KG403000	Pavir.7KG353400				Pavir.9KG085420	Pavir.9KG485600																	Pavir.9KG582500		Pavir.2NG532900	Pavir.5KG045100																	Pavir.9KG434700						Pavir.9NG041100					Pavir.2NG070200	Pavir.8KG317900			Pavir.2KG591651	Pavir.8NG183300	Pavir.7NG421500
	Pavir.2NG049701	Pavir.2KG445300	Pavir.8KG133902	Pavir.9KG076200		Pavir.4NG008500	Pavir.7KG371700				Pavir.9KG087200	Pavir.9KG594700																	Pavir.9KG586400		Pavir.2NG533115	Pavir.5KG051800																	Pavir.9KG439800						Pavir.9NG048500					Pavir.2NG071300	Pavir.8KG320800			Pavir.2KG593400	Pavir.8NG183700	Pavir.7NG439800
	Pavir.2NG050400	Pavir.2KG447700	Pavir.8KG134100	Pavir.9KG081900		Pavir.4NG011600	Pavir.7KG390600				Pavir.9KG090800	Pavir.9KG599100																	Pavir.9KG594801		Pavir.2NG533118	Pavir.5KG053900																	Pavir.9KG451600						Pavir.9NG048600					Pavir.2NG071500	Pavir.8KG325502			Pavir.2NG001500	Pavir.8NG194300	Pavir.8KG000500
	Pavir.2NG053500	Pavir.2KG448200	Pavir.8KG139600	Pavir.9KG087920		Pavir.4NG013500	Pavir.7KG393600				Pavir.9KG097046	Pavir.9KG606800																	Pavir.9KG608401		Pavir.2NG544306	Pavir.5KG062300																	Pavir.9KG473000						Pavir.9NG063144					Pavir.2NG071600	Pavir.8KG328102			Pavir.2NG002900	Pavir.8NG228500	Pavir.8KG016000
	Pavir.2NG053600	Pavir.2KG451705	Pavir.8KG158800	Pavir.9KG106900		Pavir.4NG023262	Pavir.7KG427500				Pavir.9KG098500	Pavir.9KG618150																	Pavir.9KG615700		Pavir.2NG550000	Pavir.5KG065122																	Pavir.9KG477700						Pavir.9NG069350					Pavir.2NG073900	Pavir.8KG328110			Pavir.2NG005427	Pavir.8NG240602	Pavir.8KG018184
	Pavir.2NG060642	Pavir.2KG451710	Pavir.8KG169604	Pavir.9KG117100		Pavir.4NG027000	Pavir.7NG001034				Pavir.9KG100500	Pavir.9KG618200																	Pavir.9KG621400		Pavir.2NG555000	Pavir.5KG065909																	Pavir.9KG483526						Pavir.9NG070664					Pavir.2NG075306	Pavir.8KG332001			Pavir.2NG005886	Pavir.8NG256509	Pavir.8KG019401
	Pavir.2NG070000	Pavir.2KG460200	Pavir.8KG191800	Pavir.9KG123400		Pavir.4NG033400	Pavir.7NG023900				Pavir.9KG111700	Pavir.9KG623000																	Pavir.9NG006000		Pavir.2NG568900	Pavir.5KG076300																	Pavir.9KG509100						Pavir.9NG072300					Pavir.2NG076500	Pavir.8KG337700			Pavir.2NG024100	Pavir.8NG265201	Pavir.8KG022600
	Pavir.2NG070200	Pavir.2KG463105	Pavir.8KG195100	Pavir.9KG123500		Pavir.4NG035500	Pavir.7NG034734				Pavir.9KG171100	Pavir.9KG629801																	Pavir.9NG017300		Pavir.2NG570600	Pavir.5KG076500																	Pavir.9KG511100						Pavir.9NG087946					Pavir.2NG085000	Pavir.8KG350900			Pavir.2NG027100	Pavir.8NG267500	Pavir.8KG029555
	Pavir.2NG071300	Pavir.2KG467200	Pavir.8KG215501	Pavir.9KG134300		Pavir.4NG042230	Pavir.7NG068034				Pavir.9KG214000	Pavir.9KG654000																	Pavir.9NG018054		Pavir.2NG571000	Pavir.5KG077400																	Pavir.9KG537526						Pavir.9NG097500					Pavir.2NG095700	Pavir.8KG350906			Pavir.2NG029409	Pavir.8NG332400	Pavir.8KG050200
	Pavir.2NG071500	Pavir.2KG470400	Pavir.8KG237502	Pavir.9KG169900		Pavir.4NG046164	Pavir.7NG098534				Pavir.9KG220100	Pavir.9NG011100																	Pavir.9NG031953		Pavir.2NG571220	Pavir.5KG085174																	Pavir.9KG538326						Pavir.9NG109200					Pavir.2NG096146	Pavir.8KG361306			Pavir.2NG029900	Pavir.8NG346500	Pavir.8KG081200
	Pavir.2NG071600	Pavir.2KG475205	Pavir.8KG241801	Pavir.9KG175913		Pavir.4NG051900	Pavir.7NG106400				Pavir.9KG220485	Pavir.9NG013903																	Pavir.9NG038600		Pavir.2NG578740	Pavir.5KG088561																	Pavir.9KG541600						Pavir.9NG120900					Pavir.2NG097884	Pavir.8KG361700			Pavir.2NG030000	Pavir.9KG013200	Pavir.8KG083400
	Pavir.2NG075306	Pavir.2KG477500	Pavir.8KG245428	Pavir.9KG182770		Pavir.4NG052100	Pavir.7NG123117				Pavir.9KG227084	Pavir.9NG024311																	Pavir.9NG064093		Pavir.2NG581800	Pavir.5KG098900																	Pavir.9KG555100						Pavir.9NG124000					Pavir.2NG105000	Pavir.8KG361702			Pavir.2NG031800	Pavir.9KG022484	Pavir.8KG086900
	Pavir.2NG076500	Pavir.2KG477900	Pavir.8KG254500	Pavir.9KG187965		Pavir.4NG053000	Pavir.7NG134400				Pavir.9KG237813	Pavir.9NG062779																	Pavir.9NG066064		Pavir.2NG588000	Pavir.5KG105200																	Pavir.9KG561500						Pavir.9NG135100					Pavir.2NG106200	Pavir.8KG374300			Pavir.2NG033400	Pavir.9KG025520	Pavir.8KG087100
	Pavir.2NG077900	Pavir.2KG479300	Pavir.8KG268702	Pavir.9KG190900		Pavir.4NG053200	Pavir.7NG147717				Pavir.9KG239000	Pavir.9NG093046																	Pavir.9NG094773		Pavir.2NG588100	Pavir.5KG114000																	Pavir.9KG577000						Pavir.9NG137546					Pavir.2NG127100	Pavir.8KG379502			Pavir.2NG035600	Pavir.9KG031553	Pavir.8KG093100
	Pavir.2NG078700	Pavir.2KG491300	Pavir.8KG271900	Pavir.9KG207400		Pavir.4NG062162	Pavir.7NG178900				Pavir.9KG270313	Pavir.9NG093900																	Pavir.9NG160600		Pavir.2NG588500	Pavir.5KG120000																	Pavir.9KG578500						Pavir.9NG142100					Pavir.2NG130900	Pavir.8KG398602			Pavir.2NG048900	Pavir.9KG037300	Pavir.8KG098268
	Pavir.2NG078892	Pavir.2KG491315	Pavir.8KG271901	Pavir.9KG211900		Pavir.4NG062600	Pavir.7NG179400				Pavir.9KG291313	Pavir.9NG099700																	Pavir.9NG161800		Pavir.2NG590400	Pavir.5KG120600																	Pavir.9KG603700						Pavir.9NG142173					Pavir.2NG142700	Pavir.8NG004002			Pavir.2NG052900	Pavir.9KG037400	Pavir.8KG098652
	Pavir.2NG079438	Pavir.2KG492500	Pavir.8KG272700	Pavir.9KG213700		Pavir.4NG065337	Pavir.7NG192800				Pavir.9KG305900	Pavir.9NG113700																	Pavir.9NG182800		Pavir.2NG592600	Pavir.5KG121100																	Pavir.9KG621100						Pavir.9NG144173					Pavir.2NG142709	Pavir.8NG017200			Pavir.2NG061446	Pavir.9KG054100	Pavir.8KG098836
	Pavir.2NG079984	Pavir.2KG492600	Pavir.8KG273100	Pavir.9KG238200		Pavir.4NG065719	Pavir.7NG193800				Pavir.9KG306057	Pavir.9NG125377																	Pavir.9NG185500		Pavir.2NG594700	Pavir.5KG121200																	Pavir.9KG649300						Pavir.9NG148092					Pavir.2NG144000	Pavir.8NG025100			Pavir.2NG061800	Pavir.9KG085420	Pavir.8KG102500
	Pavir.2NG080530	Pavir.2KG495500	Pavir.8KG273200	Pavir.9KG269800		Pavir.4NG070036	Pavir.7NG194217				Pavir.9KG308400	Pavir.9NG127300																	Pavir.9NG190600		Pavir.2NG596100	Pavir.5KG122900																	Pavir.9NG005700						Pavir.9NG154373					Pavir.2NG144100	Pavir.8NG030464			Pavir.2NG068700	Pavir.9KG098500	Pavir.8KG106100
	Pavir.2NG085000	Pavir.2KG496000	Pavir.8KG275610	Pavir.9KG280200		Pavir.4NG072500	Pavir.7NG208100				Pavir.9KG308600	Pavir.9NG151800																	Pavir.9NG232673		Pavir.2NG596400	Pavir.5KG140521																	Pavir.9NG048446						Pavir.9NG185646					Pavir.2NG154700	Pavir.8NG045000			Pavir.2NG069346	Pavir.9KG100200	Pavir.8KG106401
	Pavir.2NG086600	Pavir.2KG496100	Pavir.8KG276100	Pavir.9KG280313		Pavir.4NG091500	Pavir.7NG221600				Pavir.9KG309100	Pavir.9NG162200																	Pavir.9NG238100		Pavir.2NG596500	Pavir.5KG149800																	Pavir.9NG064531						Pavir.9NG185719					Pavir.2NG155700	Pavir.8NG055128			Pavir.2NG070300	Pavir.9KG100500	Pavir.8KG108000
	Pavir.2NG109446	Pavir.2KG500300	Pavir.8KG296300	Pavir.9KG292000		Pavir.4NG093317	Pavir.7NG235400				Pavir.9KG309914	Pavir.9NG162300																	Pavir.9NG282173		Pavir.2NG603200	Pavir.5KG152100																	Pavir.9NG074242						Pavir.9NG185792					Pavir.2NG156300	Pavir.8NG060200			Pavir.2NG071900	Pavir.9KG107212	Pavir.8KG114700
	Pavir.2NG126403	Pavir.2KG500600	Pavir.8KG310300	Pavir.9KG309800		Pavir.4NG094200	Pavir.7NG267224				Pavir.9KG315775	Pavir.9NG169100																	Pavir.9NG298700		Pavir.2NG603400	Pavir.5KG160800																	Pavir.9NG081900						Pavir.9NG186000					Pavir.2NG159500	Pavir.8NG063200			Pavir.2NG072500	Pavir.9KG111700	Pavir.8KG119104
	Pavir.2NG131000	Pavir.2KG500800	Pavir.8KG323800	Pavir.9KG314828		Pavir.4NG097628	Pavir.7NG273400				Pavir.9KG353100	Pavir.9NG174500																	Pavir.9NG304600		Pavir.2NG607400	Pavir.5KG162707																	Pavir.9NG115600						Pavir.9NG187800					Pavir.2NG170000	Pavir.8NG080552			Pavir.2NG075800	Pavir.9KG134000	Pavir.8KG136500
	Pavir.2NG132300	Pavir.2KG504200	Pavir.8KG341900	Pavir.9KG326032		Pavir.4NG100200	Pavir.7NG288124				Pavir.9KG365700	Pavir.9NG184200																	Pavir.9NG304673		Pavir.2NG610800	Pavir.5KG176000																	Pavir.9NG157900						Pavir.9NG211800					Pavir.2NG174000	Pavir.8NG080636			Pavir.2NG092400	Pavir.9KG170600	Pavir.8KG152100
	Pavir.2NG142700	Pavir.2KG504600	Pavir.8KG357903	Pavir.9KG331400		Pavir.4NG100568	Pavir.7NG307400				Pavir.9KG375841	Pavir.9NG187900																	Pavir.9NG304746		Pavir.2NG611000	Pavir.5KG182000																	Pavir.9NG175500						Pavir.9NG219719					Pavir.2NG177700	Pavir.8NG082300			Pavir.2NG093300	Pavir.9KG182770	Pavir.8KG152200
	Pavir.2NG142709	Pavir.2KG507105	Pavir.8KG359000	Pavir.9KG368700		Pavir.4NG109400	Pavir.7NG310200				Pavir.9KG383700	Pavir.9NG207300																	Pavir.9NG307200		Pavir.2NG620200	Pavir.5KG194400																	Pavir.9NG178800						Pavir.9NG230900					Pavir.2NG186200	Pavir.8NG088601			Pavir.2NG096946	Pavir.9KG201485	Pavir.8KG160902
	Pavir.2NG144100	Pavir.2KG507500	Pavir.8KG359306	Pavir.9KG379500		Pavir.4NG111700	Pavir.7NG311000				Pavir.9KG385600	Pavir.9NG210800																	Pavir.9NG307500		Pavir.2NG626000	Pavir.5KG198700																	Pavir.9NG196200						Pavir.9NG252000					Pavir.2NG190500	Pavir.8NG106501			Pavir.2NG103600	Pavir.9KG205485	Pavir.8KG165100
	Pavir.2NG154700	Pavir.2KG508200	Pavir.8KG362600	Pavir.9KG393100		Pavir.4NG112500	Pavir.7NG318900				Pavir.9KG385800	Pavir.9NG227400																	Pavir.9NG330700		Pavir.2NG627100	Pavir.5KG219000																	Pavir.9NG199200						Pavir.9NG308700					Pavir.2NG193086	Pavir.8NG106503			Pavir.2NG104300	Pavir.9KG218700	Pavir.8KG165200
	Pavir.2NG154800	Pavir.2KG513400	Pavir.8KG370500	Pavir.9KG399900		Pavir.4NG113100	Pavir.7NG344633				Pavir.9KG388600	Pavir.9NG256200																	Pavir.9NG337900		Pavir.2NG631100	Pavir.5KG261100																	Pavir.9NG221400						Pavir.9NG323500					Pavir.2NG207700	Pavir.8NG109100			Pavir.2NG105400	Pavir.9KG220040	Pavir.8KG169600
	Pavir.2NG155700	Pavir.2KG514200	Pavir.8KG379800	Pavir.9KG419900		Pavir.4NG114857	Pavir.7NG360325				Pavir.9KG393608	Pavir.9NG268000																	Pavir.9NG357500		Pavir.2NG631300	Pavir.5KG335660																	Pavir.9NG221800						Pavir.9NG323600					Pavir.2NG236300	Pavir.8NG122001			Pavir.2NG106500	Pavir.9KG223982	Pavir.8KG169900
	Pavir.2NG159003	Pavir.2KG515900	Pavir.8KG388645	Pavir.9KG440700		Pavir.4NG115257	Pavir.7NG371200				Pavir.9KG393800	Pavir.9NG270219																	Pavir.9NG363400		Pavir.2NG634200	Pavir.5KG350500																	Pavir.9NG232400						Pavir.9NG324700					Pavir.2NG241900	Pavir.8NG122002			Pavir.2NG107600	Pavir.9KG227400	Pavir.8KG202510
	Pavir.2NG169400	Pavir.2KG520200	Pavir.8KG388705	Pavir.9KG441300		Pavir.4NG115300	Pavir.7NG385100				Pavir.9KG401200	Pavir.9NG283200																	Pavir.9NG381600		Pavir.2NG635600	Pavir.5KG364800																	Pavir.9NG246900						Pavir.9NG331073					Pavir.2NG242600	Pavir.8NG137500			Pavir.2NG108192	Pavir.9KG228413	Pavir.8KG209001
	Pavir.2NG170000	Pavir.2KG520500	Pavir.8KG388745	Pavir.9KG442200		Pavir.4NG123619	Pavir.7NG392000				Pavir.9KG406102	Pavir.9NG307000																	Pavir.9NG391200		Pavir.2NG637100	Pavir.5KG406514																	Pavir.9NG248946						Pavir.9NG340600					Pavir.2NG248606	Pavir.8NG164300			Pavir.2NG108400	Pavir.9KG230600	Pavir.8KG209900
	Pavir.2NG171800	Pavir.2KG521100	Pavir.8KG388760	Pavir.9KG443585		Pavir.4NG128205	Pavir.7NG402400				Pavir.9KG411951	Pavir.9NG311500																	Pavir.9NG398600		Pavir.2NG638900	Pavir.5KG421198																	Pavir.9NG259300						Pavir.9NG364328					Pavir.2NG254700	Pavir.8NG164904			Pavir.2NG109700	Pavir.9KG234413	Pavir.8KG212201
	Pavir.2NG173503	Pavir.2KG523200	Pavir.8KG390700	Pavir.9KG482500		Pavir.4NG132919	Pavir.7NG415401				Pavir.9KG416000	Pavir.9NG314042																	Pavir.9NG400828		Pavir.2NG643500	Pavir.5KG439714																	Pavir.9NG262946						Pavir.9NG373800					Pavir.2NG254800	Pavir.8NG164905			Pavir.2NG110300	Pavir.9KG237813	Pavir.8KG242100
	Pavir.2NG174000	Pavir.2KG524305	Pavir.8NG032100	Pavir.9KG492000		Pavir.4NG135200	Pavir.7NG441966				Pavir.9KG417713	Pavir.9NG323800																	Pavir.9NG421300		Pavir.2NG648000	Pavir.5KG450700																	Pavir.9NG316300						Pavir.9NG408814					Pavir.2NG255203	Pavir.8NG164907			Pavir.2NG115100	Pavir.9KG242800	Pavir.8KG253200
	Pavir.2NG175500	Pavir.2KG528005	Pavir.8NG039200	Pavir.9KG495600		Pavir.4NG136800	Pavir.8KG014220				Pavir.9KG419416	Pavir.9NG362142																	Pavir.9NG421600		Pavir.2NG649400	Pavir.5KG454000																	Pavir.9NG322500						Pavir.9NG419528					Pavir.2NG265800	Pavir.8NG164908			Pavir.2NG116600	Pavir.9KG243300	Pavir.8KG261000
	Pavir.2NG184660	Pavir.2KG530400	Pavir.8NG050500	Pavir.9KG570900		Pavir.4NG141042	Pavir.8KG016140				Pavir.9KG444300	Pavir.9NG364300																	Pavir.9NG460000		Pavir.3KG001686	Pavir.5KG480200																	Pavir.9NG354500						Pavir.9NG458100					Pavir.2NG266300	Pavir.8NG173800			Pavir.2NG124200	Pavir.9KG246000	Pavir.8KG268000
	Pavir.2NG186200	Pavir.2KG536066	Pavir.8NG075600	Pavir.9KG571201		Pavir.4NG143600	Pavir.8KG030900				Pavir.9KG489800	Pavir.9NG366400																	Pavir.9NG470100		Pavir.3KG003272	Pavir.5KG516900																	Pavir.9NG354700						Pavir.9NG461028					Pavir.2NG271900	Pavir.8NG184800			Pavir.2NG124303	Pavir.9KG249700	Pavir.8KG268400
	Pavir.2NG186600	Pavir.2KG536400	Pavir.8NG079400	Pavir.9KG606200		Pavir.4NG143800	Pavir.8KG037800				Pavir.9KG490600	Pavir.9NG383700																	Pavir.9NG472814		Pavir.3KG003800	Pavir.5KG517700																	Pavir.9NG374828						Pavir.9NG479800					Pavir.2NG273200	Pavir.8NG185400			Pavir.2NG125500	Pavir.9KG254700	Pavir.8KG271102
	Pavir.2NG190400	Pavir.2KG541600	Pavir.8NG079402	Pavir.9KG654300		Pavir.4NG150000	Pavir.8KG062600				Pavir.9KG494600	Pavir.9NG404614																	Pavir.9NG493700		Pavir.3KG022000	Pavir.5KG520800																	Pavir.9NG381100						Pavir.9NG484500					Pavir.2NG276400	Pavir.8NG199800			Pavir.2NG126406	Pavir.9KG259700	Pavir.8KG271103
	Pavir.2NG190500	Pavir.2KG544100	Pavir.8NG079403	Pavir.9NG005400		Pavir.4NG154300	Pavir.8KG072600				Pavir.9KG494926	Pavir.9NG422014																	Pavir.9NG527100		Pavir.3KG026800	Pavir.5KG522300																	Pavir.9NG428928						Pavir.9NG484628					Pavir.2NG278000	Pavir.8NG204802			Pavir.2NG127803	Pavir.9KG260300	Pavir.8KG273601
	Pavir.2NG190700	Pavir.2KG544200	Pavir.8NG079404	Pavir.9NG032446		Pavir.4NG157181	Pavir.8KG072851				Pavir.9KG495152	Pavir.9NG425600																	Pavir.9NG544300		Pavir.3KG029000	Pavir.5KG526200																	Pavir.9NG428942						Pavir.9NG495000					Pavir.2NG284600	Pavir.8NG220400			Pavir.2NG128906	Pavir.9KG289900	Pavir.8KG275200
	Pavir.2NG221100	Pavir.2KG546600	Pavir.8NG079407	Pavir.9NG046000		Pavir.4NG161700	Pavir.8KG082900				Pavir.9KG495378	Pavir.9NG450800																	Pavir.9NG547600		Pavir.3KG030600	Pavir.5KG527000																	Pavir.9NG456084						Pavir.9NG507700					Pavir.2NG291100	Pavir.8NG243600			Pavir.2NG128912	Pavir.9KG305900	Pavir.8KG277700
	Pavir.2NG222009	Pavir.2KG547200	Pavir.8NG079409	Pavir.9NG048000		Pavir.4NG162600	Pavir.8KG093800				Pavir.9KG524600	Pavir.9NG457400																	Pavir.9NG551342		Pavir.3KG033406	Pavir.5KG528500																	Pavir.9NG460614						Pavir.9NG516400					Pavir.2NG293200	Pavir.8NG246700			Pavir.2NG131700	Pavir.9KG309100	Pavir.8KG277704
	Pavir.2NG229000	Pavir.2KG548700	Pavir.8NG079410	Pavir.9NG116346		Pavir.4NG163100	Pavir.8KG093884				Pavir.9KG536700	Pavir.9NG457414																	Pavir.9NG558814		Pavir.3KG041500	Pavir.5KG528800																	Pavir.9NG477400						Pavir.9NG542100					Pavir.2NG296900	Pavir.8NG264200			Pavir.2NG131800	Pavir.9KG315775	Pavir.8KG278200
	Pavir.2NG229403	Pavir.2KG556300	Pavir.8NG079411	Pavir.9NG138400		Pavir.4NG184011	Pavir.8KG094700				Pavir.9KG579401	Pavir.9NG465400																	Pavir.9NG558828		Pavir.3KG045100	Pavir.5KG529600																	Pavir.9NG479000						Pavir.9NG545900					Pavir.2NG300800	Pavir.8NG266100			Pavir.2NG132100	Pavir.9KG325900	Pavir.8KG279100
	Pavir.2NG230900	Pavir.2KG557600	Pavir.8NG079413	Pavir.9NG161100		Pavir.4NG189319	Pavir.8KG125103				Pavir.9KG601201	Pavir.9NG467600																	Pavir.9NG637900		Pavir.3KG055488	Pavir.5KG535500																	Pavir.9NG483000						Pavir.9NG550700					Pavir.2NG304800	Pavir.8NG266101			Pavir.2NG133500	Pavir.9KG329300	Pavir.8KG304600
	Pavir.2NG236300	Pavir.2KG558500	Pavir.8NG079414	Pavir.9NG192300		Pavir.4NG189400	Pavir.8KG127900				Pavir.9KG613800	Pavir.9NG476200																	Pavir.9NG641400		Pavir.3KG055800	Pavir.5KG549400																	Pavir.9NG489300						Pavir.9NG598714					Pavir.2NG307700	Pavir.8NG284003			Pavir.2NG135100	Pavir.9KG336800	Pavir.8KG313100
	Pavir.2NG242600	Pavir.2KG562200	Pavir.8NG079418	Pavir.9NG210900		Pavir.4NG192900	Pavir.8KG131741				Pavir.9NG008600	Pavir.9NG482800																	Pavir.9NG651800		Pavir.3KG057900	Pavir.5KG549800																	Pavir.9NG494100						Pavir.9NG598728					Pavir.2NG308806	Pavir.8NG290500			Pavir.2NG142703	Pavir.9KG341200	Pavir.8KG314206
	Pavir.2NG243800	Pavir.2KG562332	Pavir.8NG079419	Pavir.9NG213800		Pavir.4NG198200	Pavir.8KG139103				Pavir.9NG023200	Pavir.9NG487800																	Pavir.9NG660566		Pavir.3KG058000	Pavir.5KG558100																	Pavir.9NG522800						Pavir.9NG600600					Pavir.2NG308809	Pavir.8NG292736			Pavir.2NG142800	Pavir.9KG353100	Pavir.8KG323333
	Pavir.2NG248606	Pavir.2KG565800	Pavir.8NG079420	Pavir.9NG225073		Pavir.4NG205600	Pavir.8KG147200				Pavir.9NG037573	Pavir.9NG488500																	Pavir.9NG672712		Pavir.3KG058100	Pavir.5KG558800																	Pavir.9NG541000						Pavir.9NG652473					Pavir.2NG314700	Pavir.8NG297300			Pavir.2NG143209	Pavir.9KG357913	Pavir.8KG326500
	Pavir.2NG251200	Pavir.2KG566350	Pavir.8NG079422	Pavir.9NG225300		Pavir.4NG211644	Pavir.8KG170501				Pavir.9NG037646	Pavir.9NG501100																	Pavir.9NG682528		Pavir.3KG058200	Pavir.5KG559607																	Pavir.9NG559400						Pavir.9NG663100					Pavir.2NG319500	Pavir.8NG312100			Pavir.2NG143600	Pavir.9KG365700	Pavir.8KG329115
	Pavir.2NG254700	Pavir.2KG567200	Pavir.8NG079423	Pavir.9NG226800		Pavir.4NG215577	Pavir.8KG205400				Pavir.9NG038900	Pavir.9NG509200																	Pavir.9NG700300		Pavir.3KG058800	Pavir.5KG572100																	Pavir.9NG570428						Pavir.9NG675014					Pavir.2NG328500	Pavir.8NG321400			Pavir.2NG143800	Pavir.9KG370100	Pavir.8KG346800
	Pavir.2NG254800	Pavir.2KG568601	Pavir.8NG079425	Pavir.9NG234000		Pavir.4NG215588	Pavir.8KG205900				Pavir.9NG042200	Pavir.9NG537600																	Pavir.9NG713200		Pavir.3KG058900	Pavir.5KG575500																	Pavir.9NG592412						Pavir.9NG691700					Pavir.2NG330000	Pavir.8NG326500			Pavir.2NG155900	Pavir.9KG375841	Pavir.8KG363612
	Pavir.2NG261012	Pavir.2KG570100	Pavir.8NG079900	Pavir.9NG234073		Pavir.4NG216000	Pavir.8KG208701				Pavir.9NG048400	Pavir.9NG542300																	Pavir.9NG715042		Pavir.3KG061200	Pavir.5KG575707																	Pavir.9NG609100						Pavir.9NG704400					Pavir.2NG330100	Pavir.8NG329900			Pavir.2NG158900	Pavir.9KG381000	Pavir.8KG363614
	Pavir.2NG264400	Pavir.2KG572900	Pavir.8NG081700	Pavir.9NG234100		Pavir.4NG220400	Pavir.8KG213703				Pavir.9NG074753	Pavir.9NG547100																	Pavir.9NG716500		Pavir.3KG064200	Pavir.5KG578000																	Pavir.9NG638600						Pavir.9NG721600					Pavir.2NG330600	Pavir.8NG330000			Pavir.2NG168906	Pavir.9KG382700	Pavir.8KG363616
	Pavir.2NG265800	Pavir.2KG574000	Pavir.8NG081800	Pavir.9NG240100		Pavir.4NG225022	Pavir.8KG251401				Pavir.9NG098800	Pavir.9NG553000																	Pavir.9NG744177		Pavir.3KG068200	Pavir.5KG587800																	Pavir.9NG683300						Pavir.9NG735377					Pavir.2NG331100	Pavir.8NG330756			Pavir.2NG171400	Pavir.9KG383700	Pavir.8KG363620
	Pavir.2NG266300	Pavir.2KG576000	Pavir.8NG084300	Pavir.9NG246400		Pavir.4NG230487	Pavir.8KG259501				Pavir.9NG113600	Pavir.9NG592900																	Pavir.9NG776700		Pavir.3KG072700	Pavir.5KG589300																	Pavir.9NG683773						Pavir.9NG735454					Pavir.2NG331400	Pavir.8NG346200			Pavir.2NG175900	Pavir.9KG385600	Pavir.8KG372200
	Pavir.2NG266800	Pavir.2KG576777	Pavir.8NG085700	Pavir.9NG253300		Pavir.4NG240400	Pavir.8KG265000				Pavir.9NG115200	Pavir.9NG594600																	Pavir.9NG788800		Pavir.3KG072800	Pavir.5KG603800																	Pavir.9NG685200						Pavir.9NG761400					Pavir.2NG332600	Pavir.9KG006424			Pavir.2NG176100	Pavir.9KG388600	Pavir.8KG373900
	Pavir.2NG270309	Pavir.2KG579200	Pavir.8NG100700	Pavir.9NG266273		Pavir.4NG245400	Pavir.8KG274100				Pavir.9NG120800	Pavir.9NG643100																	Pavir.9NG813000		Pavir.3KG072900	Pavir.5KG604600																	Pavir.9NG698500						Pavir.9NG764700					Pavir.2NG334300	Pavir.9KG009300			Pavir.2NG178400	Pavir.9KG393608	Pavir.8KG389330
	Pavir.2NG271000	Pavir.2KG579300	Pavir.8NG100900	Pavir.9NG300700		Pavir.4NG259700	Pavir.8KG279902				Pavir.9NG129100	Pavir.9NG663800																	Pavir.J011624		Pavir.3KG073200	Pavir.5KG606907																	Pavir.9NG705514						Pavir.9NG778877					Pavir.2NG336159	Pavir.9KG023500			Pavir.2NG188000	Pavir.9KG393900	Pavir.8KG398430
	Pavir.2NG271900	Pavir.2KG580900	Pavir.8NG101000	Pavir.9NG334000		Pavir.4NG260400	Pavir.8KG297702				Pavir.9NG150500	Pavir.9NG693900																	Pavir.J017001		Pavir.3KG073300	Pavir.5KG615700																	Pavir.9NG738200						Pavir.9NG815000					Pavir.2NG336165	Pavir.9KG027842			Pavir.2NG193400	Pavir.9KG406102	Pavir.8NG021800
	Pavir.2NG273200	Pavir.2KG582459	Pavir.8NG103200	Pavir.9NG336500		Pavir.4NG260500	Pavir.8KG301100				Pavir.9NG158200	Pavir.9NG711300																	Pavir.J064380		Pavir.3KG076700	Pavir.5KG619800																	Pavir.9NG753508						Pavir.J042601					Pavir.2NG341300	Pavir.9KG046457			Pavir.2NG223500	Pavir.9KG407200	Pavir.8NG046200
	Pavir.2NG273800	Pavir.2KG582800	Pavir.8NG104401	Pavir.9NG361200		Pavir.4NG261200	Pavir.8KG305500				Pavir.9NG160100	Pavir.9NG731300																	Pavir.J683220		Pavir.3KG076900	Pavir.5KG623100																	Pavir.9NG767800											Pavir.2NG343900	Pavir.9KG048300			Pavir.2NG228403	Pavir.9KG488200	Pavir.8NG047900
	Pavir.2NG278000	Pavir.2KG586200	Pavir.8NG111900	Pavir.9NG378000		Pavir.4NG272300	Pavir.8KG327912				Pavir.9NG167600	Pavir.9NG737500																	Pavir.J683301		Pavir.3KG077100	Pavir.5KG623500																	Pavir.9NG784077											Pavir.2NG344800	Pavir.9KG051914			Pavir.2NG232703	Pavir.9KG489800	Pavir.8NG048100
	Pavir.2NG282600	Pavir.2KG587100	Pavir.8NG127600	Pavir.9NG389700		Pavir.4NG276011	Pavir.8KG329145				Pavir.9NG173173	Pavir.9NG739300																	Pavir.J683315		Pavir.3KG079100	Pavir.5KG623900																	Pavir.9NG786000											Pavir.2NG353000	Pavir.9KG082820			Pavir.2NG233200	Pavir.9KG495378	Pavir.8NG058702
	Pavir.2NG283900	Pavir.2KG588201	Pavir.8NG130600	Pavir.9NG409900		Pavir.4NG281400	Pavir.8KG348415				Pavir.9NG195773	Pavir.9NG774500																	Pavir.J683405		Pavir.3KG081000	Pavir.5KG627100																	Pavir.9NG809900											Pavir.2NG355000	Pavir.9KG084000			Pavir.2NG241000	Pavir.9KG516052	Pavir.8NG080000
	Pavir.2NG289500	Pavir.2KG591651	Pavir.8NG131200	Pavir.9NG438314		Pavir.4NG292200	Pavir.8KG352400				Pavir.9NG201500	Pavir.9NG778400																			Pavir.3KG081500	Pavir.5KG627800																	Pavir.9NG846600											Pavir.2NG355300	Pavir.9KG094300			Pavir.2NG246300	Pavir.9KG524326	Pavir.8NG081300
	Pavir.2NG290103	Pavir.2NG002900	Pavir.8NG133204	Pavir.9NG473700		Pavir.4NG297000	Pavir.8KG359002				Pavir.9NG205500	Pavir.9NG812500																			Pavir.3KG082427	Pavir.5KG627900																	Pavir.J034001											Pavir.2NG357800	Pavir.9KG117600			Pavir.2NG250700	Pavir.9KG536700	Pavir.8NG081500
	Pavir.2NG290500	Pavir.2NG005886	Pavir.8NG133206	Pavir.9NG495728		Pavir.4NG334500	Pavir.8KG369402				Pavir.9NG212000	Pavir.9NG816500																			Pavir.3KG085000	Pavir.5KG647300																	Pavir.J039783											Pavir.2NG358012	Pavir.9KG130600			Pavir.2NG255600	Pavir.9KG557000	Pavir.8NG081600
	Pavir.2NG291100	Pavir.2NG006200	Pavir.8NG135700	Pavir.9NG495900		Pavir.4NG335300	Pavir.8KG369700				Pavir.9NG216592	Pavir.J676401																			Pavir.3KG085800	Pavir.5KG650000																	Pavir.J221701											Pavir.2NG360600	Pavir.9KG142800			Pavir.2NG256009	Pavir.9KG613800	Pavir.8NG084400
	Pavir.2NG293200	Pavir.2NG006521	Pavir.8NG136100	Pavir.9NG504500		Pavir.4NG336401	Pavir.8KG369702				Pavir.9NG231400	Pavir.J683516																			Pavir.3KG087100	Pavir.5KG658100																	Pavir.J683245											Pavir.2NG364000	Pavir.9KG143300			Pavir.2NG256012	Pavir.9KG618150	Pavir.8NG091400
	Pavir.2NG298003	Pavir.2NG022300	Pavir.8NG139300	Pavir.9NG526000		Pavir.5KG005324	Pavir.8KG370200				Pavir.9NG231500																				Pavir.3KG090200	Pavir.5KG668200																	Pavir.J683309											Pavir.2NG365200	Pavir.9KG174126			Pavir.2NG256500	Pavir.9KG632600	Pavir.8NG095768
	Pavir.2NG301500	Pavir.2NG023000	Pavir.8NG139301	Pavir.9NG534600		Pavir.5KG007700	Pavir.8KG388630				Pavir.9NG262873																				Pavir.3KG092400	Pavir.5KG670100																	Pavir.J683464											Pavir.2NG378700	Pavir.9KG188300			Pavir.2NG257100	Pavir.9KG652200	Pavir.8NG104301
	Pavir.2NG304600	Pavir.2NG023900	Pavir.8NG139302	Pavir.9NG583300		Pavir.5KG008012	Pavir.8KG388690				Pavir.9NG269373																				Pavir.3KG093000	Pavir.5KG696800																	Pavir.J683570											Pavir.2NG379400	Pavir.9KG189100			Pavir.2NG261100	Pavir.9NG008600	Pavir.8NG107220
	Pavir.2NG308200	Pavir.2NG027100	Pavir.8NG140300	Pavir.9NG584200		Pavir.5KG017200	Pavir.8KG388715				Pavir.9NG270073																				Pavir.3KG093100	Pavir.5KG711700																	Pavir.J684201											Pavir.2NG382603	Pavir.9KG205300			Pavir.2NG266600	Pavir.9NG009500	Pavir.8NG115401
	Pavir.2NG308618	Pavir.2NG028000	Pavir.8NG140301	Pavir.9NG586800		Pavir.5KG017300	Pavir.8KG388790				Pavir.9NG315000																				Pavir.3KG093200	Pavir.5KG712000																												Pavir.2NG386300	Pavir.9KG207900			Pavir.2NG267100	Pavir.9NG037646	Pavir.8NG115402
	Pavir.2NG308800	Pavir.2NG029900	Pavir.8NG148803	Pavir.9NG608414		Pavir.5KG019900	Pavir.8NG032700				Pavir.9NG335500																				Pavir.3KG093300	Pavir.5KG747600																												Pavir.2NG390900	Pavir.9KG212700			Pavir.2NG268200	Pavir.9NG038900	Pavir.8NG119800
	Pavir.2NG308806	Pavir.2NG033400	Pavir.8NG181700	Pavir.9NG651650		Pavir.5KG053500	Pavir.8NG050700				Pavir.9NG335900																				Pavir.3KG096300	Pavir.5KG748100																												Pavir.2NG391003	Pavir.9KG238900			Pavir.2NG269303	Pavir.9NG048400	Pavir.8NG147000
	Pavir.2NG308809	Pavir.2NG035600	Pavir.8NG183100	Pavir.9NG661300		Pavir.5KG053700	Pavir.8NG054900				Pavir.9NG343600																				Pavir.3KG097600	Pavir.5KG750500																												Pavir.2NG394315	Pavir.9KG243600			Pavir.2NG271300	Pavir.9NG074753	Pavir.8NG161400
	Pavir.2NG309518	Pavir.2NG042119	Pavir.8NG186600	Pavir.9NG664600		Pavir.5KG054800	Pavir.8NG067900				Pavir.9NG358914																				Pavir.3KG099800	Pavir.5KG760300																												Pavir.2NG400000	Pavir.9KG249900			Pavir.2NG271800	Pavir.9NG093900	Pavir.8NG162900
	Pavir.2NG319500	Pavir.2NG044300	Pavir.8NG186601	Pavir.9NG694800		Pavir.5KG058900	Pavir.8NG071500				Pavir.9NG399700																				Pavir.3KG103081	Pavir.5KG766700																												Pavir.2NG400800	Pavir.9KG258200			Pavir.2NG272000	Pavir.9NG115100	Pavir.8NG163000
	Pavir.2NG321300	Pavir.2NG049244	Pavir.8NG188600	Pavir.9NG698000		Pavir.5KG059100	Pavir.8NG074300				Pavir.9NG402100																				Pavir.3KG106000	Pavir.5KG774400																												Pavir.2NG409000	Pavir.9KG259200			Pavir.2NG274300	Pavir.9NG115200	Pavir.8NG170801
	Pavir.2NG330100	Pavir.2NG051464	Pavir.8NG188700	Pavir.9NG698700		Pavir.5KG063548	Pavir.8NG074400				Pavir.9NG406714																				Pavir.3KG107200	Pavir.5KG779000																												Pavir.2NG409900	Pavir.9KG261200			Pavir.2NG278900	Pavir.9NG116946	Pavir.8NG173802
	Pavir.2NG330600	Pavir.2NG052900	Pavir.8NG191800	Pavir.9NG699014		Pavir.5KG068500	Pavir.8NG074500				Pavir.9NG467628																				Pavir.3KG112600	Pavir.5KG780450																												Pavir.2NG423800	Pavir.9KG294900			Pavir.2NG279200	Pavir.9NG129100	Pavir.8NG176401
	Pavir.2NG331100	Pavir.2NG055400	Pavir.8NG196200	Pavir.9NG721100		Pavir.5KG071200	Pavir.8NG081204				Pavir.9NG475514																				Pavir.3KG119427	Pavir.5NG004100																												Pavir.2NG433306	Pavir.9KG307756			Pavir.2NG280500	Pavir.9NG150500	Pavir.8NG177600
	Pavir.2NG331400	Pavir.2NG061446	Pavir.8NG200800	Pavir.9NG721300		Pavir.5KG079700	Pavir.8NG100800				Pavir.9NG480700																				Pavir.3KG122027	Pavir.5NG012326																												Pavir.2NG448000	Pavir.9KG336600			Pavir.2NG280700	Pavir.9NG158200	Pavir.8NG182000
	Pavir.2NG335600	Pavir.2NG062200	Pavir.8NG201200	Pavir.9NG758900		Pavir.5KG094948	Pavir.8NG104302				Pavir.9NG490700																				Pavir.3KG122459	Pavir.5NG012550																												Pavir.2NG454100	Pavir.9KG339200			Pavir.2NG281506	Pavir.9NG160100	Pavir.8NG186803
	Pavir.2NG336042	Pavir.2NG064000	Pavir.8NG201201			Pavir.5KG098300	Pavir.8NG107200				Pavir.9NG494700																				Pavir.3KG122810	Pavir.5NG012624																												Pavir.2NG454200	Pavir.9KG371000			Pavir.2NG283100	Pavir.9NG167600	Pavir.8NG186805
	Pavir.2NG336111	Pavir.2NG071900	Pavir.8NG201300			Pavir.5KG098787	Pavir.8NG110201				Pavir.9NG495700																				Pavir.3KG123354	Pavir.5NG012628																												Pavir.2NG454600	Pavir.9KG380851			Pavir.2NG286300	Pavir.9NG173173	Pavir.8NG187300
	Pavir.2NG336198	Pavir.2NG092400	Pavir.8NG201600			Pavir.5KG103900	Pavir.8NG119600				Pavir.9NG495714																				Pavir.3KG123800	Pavir.5NG017400																												Pavir.2NG455900	Pavir.9KG390583			Pavir.2NG291300	Pavir.9NG216592	Pavir.8NG191600
	Pavir.2NG336201	Pavir.2NG092646	Pavir.8NG201700			Pavir.5KG104000	Pavir.8NG129600				Pavir.9NG495800																				Pavir.3KG123998	Pavir.5NG035000																												Pavir.2NG457200	Pavir.9KG393044			Pavir.2NG301000	Pavir.9NG216665	Pavir.8NG217603
	Pavir.2NG337700	Pavir.2NG093500	Pavir.8NG202401			Pavir.5KG104500	Pavir.8NG132802				Pavir.9NG498328																				Pavir.3KG124052	Pavir.5NG036000																												Pavir.2NG458400	Pavir.9KG396100			Pavir.2NG304200	Pavir.9NG216738	Pavir.8NG240002
	Pavir.2NG341300	Pavir.2NG096946	Pavir.8NG202600			Pavir.5KG104600	Pavir.8NG156702				Pavir.9NG500100																				Pavir.3KG124430	Pavir.5NG045100																												Pavir.2NG498300	Pavir.9KG400400			Pavir.2NG304400	Pavir.9NG227400	Pavir.8NG240800
	Pavir.2NG341800	Pavir.2NG100603	Pavir.8NG202603			Pavir.5KG111000	Pavir.8NG191900				Pavir.9NG509100																				Pavir.3KG124619	Pavir.5NG058208																												Pavir.2NG501500	Pavir.9KG405000			Pavir.2NG307100	Pavir.9NG231400	Pavir.8NG253600
	Pavir.2NG343800	Pavir.2NG101300	Pavir.8NG203400			Pavir.5KG116600	Pavir.8NG193805				Pavir.9NG522300																				Pavir.3KG127500	Pavir.5NG060324																												Pavir.2NG507600	Pavir.9KG405100			Pavir.2NG308600	Pavir.9NG231500	Pavir.8NG255600
	Pavir.2NG343900	Pavir.2NG101700	Pavir.8NG213100			Pavir.5KG126300	Pavir.8NG195604				Pavir.9NG523300																				Pavir.3KG127646	Pavir.5NG065072																												Pavir.2NG508900	Pavir.9KG408133			Pavir.2NG308606	Pavir.9NG239000	Pavir.8NG255700
	Pavir.2NG344800	Pavir.2NG103400	Pavir.8NG216100			Pavir.5KG143007	Pavir.8NG202700				Pavir.9NG525800																				Pavir.3KG128187	Pavir.5NG077943																												Pavir.2NG514400	Pavir.9KG410800			Pavir.2NG308615	Pavir.9NG253900	Pavir.8NG267701
	Pavir.2NG352900	Pavir.2NG103600	Pavir.8NG223600			Pavir.5KG143200	Pavir.8NG204300				Pavir.9NG530300																				Pavir.3KG128701	Pavir.5NG082100																												Pavir.2NG516200	Pavir.9KG424100			Pavir.2NG311400	Pavir.9NG268000	Pavir.8NG267702
	Pavir.2NG353000	Pavir.2NG107046	Pavir.8NG240201			Pavir.5KG143307	Pavir.8NG204500				Pavir.9NG551028																				Pavir.3KG129187	Pavir.5NG093800																												Pavir.2NG516300	Pavir.9KG424493			Pavir.2NG318400	Pavir.9NG315000	Pavir.8NG270300
	Pavir.2NG353500	Pavir.2NG107900	Pavir.8NG268800			Pavir.5KG154300	Pavir.8NG212700				Pavir.9NG577000																				Pavir.3KG129700	Pavir.5NG094100																												Pavir.2NG517300	Pavir.9KG439700			Pavir.2NG322600	Pavir.9NG343600	Pavir.8NG270500
	Pavir.2NG355000	Pavir.2NG108300	Pavir.8NG270602			Pavir.5KG155000	Pavir.8NG213606				Pavir.9NG577100																				Pavir.3KG130800	Pavir.5NG100000																												Pavir.2NG520300	Pavir.9KG457771			Pavir.2NG326603	Pavir.9NG386914	Pavir.8NG270600
	Pavir.2NG355800	Pavir.2NG109700	Pavir.8NG279000			Pavir.5KG160807	Pavir.8NG213607				Pavir.9NG583442																				Pavir.3KG131100	Pavir.5NG109725																												Pavir.2NG521200	Pavir.9KG483800			Pavir.2NG330300	Pavir.9NG399700	Pavir.8NG273100
	Pavir.2NG357800	Pavir.2NG110300	Pavir.8NG282400			Pavir.5KG166107	Pavir.8NG223500				Pavir.9NG594500																				Pavir.3KG131200	Pavir.5NG109727																												Pavir.2NG521800	Pavir.9KG493226			Pavir.2NG333006	Pavir.9NG402100	Pavir.8NG274000
	Pavir.2NG358000	Pavir.2NG116600	Pavir.8NG285600			Pavir.5KG181900	Pavir.8NG229500				Pavir.9NG598200																				Pavir.3KG131400	Pavir.5NG109901																												Pavir.2NG522800	Pavir.9KG523930			Pavir.2NG333009	Pavir.9NG428300	Pavir.8NG274600
	Pavir.2NG358012	Pavir.2NG117700	Pavir.8NG297100			Pavir.5KG187300	Pavir.8NG252104				Pavir.9NG604900																				Pavir.3KG131500	Pavir.5NG111200																												Pavir.2NG522900	Pavir.9KG561300			Pavir.2NG335000	Pavir.9NG467600	Pavir.8NG276900
	Pavir.2NG358303	Pavir.2NG128906	Pavir.8NG299801			Pavir.5KG191000	Pavir.8NG253500				Pavir.9NG665200																				Pavir.3KG131600	Pavir.5NG111900																												Pavir.2NG525518	Pavir.9KG577000			Pavir.2NG335203	Pavir.9NG475800	Pavir.8NG291600
	Pavir.2NG359506	Pavir.2NG128912	Pavir.8NG305184			Pavir.5KG191407	Pavir.8NG259301				Pavir.9NG677700																				Pavir.3KG138400	Pavir.5NG121400																												Pavir.2NG531000	Pavir.9KG582500			Pavir.2NG335212	Pavir.9NG476200	Pavir.8NG298200
	Pavir.2NG359700	Pavir.2NG130200	Pavir.8NG313286			Pavir.5KG196700	Pavir.8NG264100				Pavir.9NG679600																				Pavir.3KG152600	Pavir.5NG122500																												Pavir.2NG532900	Pavir.9KG586400			Pavir.2NG336024	Pavir.9NG480700	Pavir.8NG313184
	Pavir.2NG360400	Pavir.2NG131700	Pavir.8NG314200			Pavir.5KG196800	Pavir.8NG264103				Pavir.9NG725400																				Pavir.3KG154600	Pavir.5NG125300																												Pavir.2NG533115	Pavir.9KG595700			Pavir.2NG336222	Pavir.9NG482800	Pavir.8NG313268
	Pavir.2NG360600	Pavir.2NG132100	Pavir.8NG317620			Pavir.5KG205587	Pavir.8NG265800				Pavir.9NG770100																				Pavir.3KG161100	Pavir.5NG129000																												Pavir.2NG540700	Pavir.9KG621400			Pavir.2NG336234	Pavir.9NG490700	Pavir.8NG314024
	Pavir.2NG364900	Pavir.2NG140419	Pavir.8NG340830			Pavir.5KG209914	Pavir.8NG275200				Pavir.9NG819577																				Pavir.3KG163000	Pavir.5NG130000																												Pavir.2NG543900	Pavir.9NG024000			Pavir.2NG336237	Pavir.9NG494700	Pavir.8NG315901
	Pavir.2NG365200	Pavir.2NG143209	Pavir.9KG008900			Pavir.5KG211928	Pavir.8NG289431				Pavir.9NG836600																				Pavir.3KG166400	Pavir.5NG130400																												Pavir.2NG545603	Pavir.9NG031953			Pavir.2NG336240	Pavir.9NG495700	Pavir.8NG320600
	Pavir.2NG378000	Pavir.2NG143300	Pavir.9KG026000			Pavir.5KG213407	Pavir.8NG293800				Pavir.9NG848478																				Pavir.3KG174400	Pavir.5NG140200																												Pavir.2NG550000	Pavir.9NG066064			Pavir.2NG339600	Pavir.9NG495714	Pavir.8NG320700
	Pavir.2NG381600	Pavir.2NG143600	Pavir.9KG057220			Pavir.5KG245100	Pavir.8NG295636				Pavir.9NG852200																				Pavir.3KG174700	Pavir.5NG155000																												Pavir.2NG554300	Pavir.9NG068547			Pavir.2NG347100	Pavir.9NG495800	Pavir.8NG320800
	Pavir.2NG386300	Pavir.2NG143800	Pavir.9KG076000			Pavir.5KG257900	Pavir.8NG305568				Pavir.J046500																				Pavir.3KG175027	Pavir.5NG162400																												Pavir.2NG558903	Pavir.9NG074242			Pavir.2NG349403	Pavir.9NG498328	Pavir.8NG321000
	Pavir.2NG387300	Pavir.2NG143809	Pavir.9KG117000			Pavir.5KG259400	Pavir.8NG320756				Pavir.J193140																				Pavir.3KG176962	Pavir.5NG170901																												Pavir.2NG559100	Pavir.9NG128800			Pavir.2NG353100	Pavir.9NG500100	Pavir.8NG321100
	Pavir.2NG390900	Pavir.2NG158900	Pavir.9KG117321			Pavir.5KG300400	Pavir.8NG328900				Pavir.J611611																				Pavir.3KG189200	Pavir.5NG170930																												Pavir.2NG559500	Pavir.9NG185500			Pavir.2NG378900	Pavir.9NG522300	Pavir.8NG325600
	Pavir.2NG391003	Pavir.2NG175900	Pavir.9KG129200			Pavir.5KG341300	Pavir.8NG345900				Pavir.J683219																				Pavir.3KG202800	Pavir.5NG174400																												Pavir.2NG561000	Pavir.9NG199200			Pavir.2NG379106	Pavir.9NG523300	Pavir.8NG346600
	Pavir.2NG391203	Pavir.2NG176100	Pavir.9KG133800			Pavir.5KG345700	Pavir.8NG347500				Pavir.J683564																				Pavir.3KG203578	Pavir.5NG177100																												Pavir.2NG561100	Pavir.9NG248946			Pavir.2NG380609	Pavir.9NG525800	Pavir.8NG356100
	Pavir.2NG391503	Pavir.2NG189100	Pavir.9KG159000			Pavir.5KG370000	Pavir.8NG355701				Pavir.J684004																				Pavir.3KG211801	Pavir.5NG184300																												Pavir.2NG568900	Pavir.9NG256300			Pavir.2NG380800	Pavir.9NG528000	Pavir.9KG014451
	Pavir.2NG400000	Pavir.2NG193400	Pavir.9KG163526			Pavir.5KG381700	Pavir.9KG028157																								Pavir.3KG211804	Pavir.5NG206800																												Pavir.2NG570000	Pavir.9NG298700			Pavir.2NG381503	Pavir.9NG530300	Pavir.9KG030200
	Pavir.2NG407700	Pavir.2NG226900	Pavir.9KG164100			Pavir.5KG386907	Pavir.9KG030000																								Pavir.3KG215800	Pavir.5NG213500																												Pavir.2NG575200	Pavir.9NG302500			Pavir.2NG394300	Pavir.9NG542300	Pavir.9KG030354
	Pavir.2NG409000	Pavir.2NG228403	Pavir.9KG167600			Pavir.5KG390521	Pavir.9KG032240																								Pavir.3KG226400	Pavir.5NG220500																												Pavir.2NG578500	Pavir.9NG304600			Pavir.2NG394900	Pavir.9NG569128	Pavir.9KG030511
	Pavir.2NG409900	Pavir.2NG232703	Pavir.9KG176600			Pavir.5KG390900	Pavir.9KG034900																								Pavir.3KG227372	Pavir.5NG221000																												Pavir.2NG578740	Pavir.9NG304673			Pavir.2NG396903	Pavir.9NG588128	Pavir.9KG061380
	Pavir.2NG410400	Pavir.2NG233200	Pavir.9KG202485			Pavir.5KG401707	Pavir.9KG036008																								Pavir.3KG228400	Pavir.5NG251800																												Pavir.2NG579000	Pavir.9NG316300			Pavir.2NG397100	Pavir.9NG604900	Pavir.9KG067471
	Pavir.2NG410503	Pavir.2NG233500	Pavir.9KG207300			Pavir.5KG408700	Pavir.9KG040257																								Pavir.3KG228888	Pavir.5NG261700																												Pavir.2NG579020	Pavir.9NG317600			Pavir.2NG397300	Pavir.9NG672914	Pavir.9KG070557
	Pavir.2NG424500	Pavir.2NG236500	Pavir.9KG208885			Pavir.5KG415900	Pavir.9KG045157																								Pavir.3KG229104	Pavir.5NG261800																												Pavir.2NG579040	Pavir.9NG334846			Pavir.2NG399500	Pavir.9NG674200	Pavir.9KG104300
	Pavir.2NG426700	Pavir.2NG246300	Pavir.9KG209920			Pavir.5KG421205	Pavir.9KG050000																								Pavir.3KG230300	Pavir.5NG270900																												Pavir.2NG581800	Pavir.9NG337900			Pavir.2NG406200	Pavir.9NG679600	Pavir.9KG118600
	Pavir.2NG433003	Pavir.2NG250700	Pavir.9KG215400			Pavir.5KG425900	Pavir.9KG051514																								Pavir.3KG232300	Pavir.5NG279500																												Pavir.2NG584520	Pavir.9NG374800			Pavir.2NG407000	Pavir.9NG693900	Pavir.9KG123700
	Pavir.2NG433306	Pavir.2NG251800	Pavir.9KG215600			Pavir.5KG426100	Pavir.9KG060860																								Pavir.3KG234454	Pavir.5NG290162																												Pavir.2NG588500	Pavir.9NG381600			Pavir.2NG410000	Pavir.9NG694600	Pavir.9KG129570
	Pavir.2NG440400	Pavir.2NG256009	Pavir.9KG218300			Pavir.5KG426200	Pavir.9KG063157																								Pavir.3KG237300	Pavir.5NG300200																												Pavir.2NG590400	Pavir.9NG398600			Pavir.2NG410403	Pavir.9NG725400	Pavir.9KG141000
	Pavir.2NG441500	Pavir.2NG256012	Pavir.9KG218400			Pavir.5KG427507	Pavir.9KG066214																								Pavir.3KG237654	Pavir.5NG301485																												Pavir.2NG592600	Pavir.9NG398714			Pavir.2NG419400	Pavir.9NG737500	Pavir.9KG143900
	Pavir.2NG443809	Pavir.2NG256018	Pavir.9KG244839			Pavir.5KG427814	Pavir.9KG073000																								Pavir.3KG239700	Pavir.5NG303600																												Pavir.2NG594300	Pavir.9NG421300			Pavir.2NG424000	Pavir.9NG770100	Pavir.9KG150970
	Pavir.2NG447600	Pavir.2NG256500	Pavir.9KG248301			Pavir.5KG432400	Pavir.9KG074121																								Pavir.3KG242700	Pavir.5NG315400																												Pavir.2NG594700	Pavir.9NG421600			Pavir.2NG426900	Pavir.9NG798700	Pavir.9KG163552
	Pavir.2NG448000	Pavir.2NG257100	Pavir.9KG258200			Pavir.5KG437507	Pavir.9KG094900																								Pavir.3KG245500	Pavir.5NG318200																												Pavir.2NG596100	Pavir.9NG428942			Pavir.2NG436000	Pavir.9NG812500	Pavir.9KG169700
	Pavir.2NG449200	Pavir.2NG261100	Pavir.9KG260400			Pavir.5KG444207	Pavir.9KG102200																								Pavir.3KG246181	Pavir.5NG319484																												Pavir.2NG596400	Pavir.9NG471714			Pavir.2NG436500	Pavir.9NG836600	Pavir.9KG169813
	Pavir.2NG449300	Pavir.2NG261500	Pavir.9KG281600			Pavir.5KG448807	Pavir.9KG111420																								Pavir.3KG249635	Pavir.5NG352000																												Pavir.2NG596500	Pavir.9NG532600			Pavir.2NG441400	Pavir.9NG848478	Pavir.9KG173100
	Pavir.2NG452000	Pavir.2NG263900	Pavir.9KG310176			Pavir.5KG449300	Pavir.9KG120685																								Pavir.3KG261643	Pavir.5NG357200																												Pavir.2NG603400	Pavir.9NG541000			Pavir.2NG442030		Pavir.9KG178400
	Pavir.2NG455900	Pavir.2NG265812	Pavir.9KG317900			Pavir.5KG451300	Pavir.9KG124800																								Pavir.3KG262300	Pavir.5NG359381																												Pavir.2NG607400	Pavir.9NG547600			Pavir.2NG443700		Pavir.9KG195800
	Pavir.2NG456100	Pavir.2NG266600	Pavir.9KG331500			Pavir.5KG452200	Pavir.9KG128985																								Pavir.3KG263452	Pavir.5NG388400																												Pavir.2NG611200	Pavir.9NG592412			Pavir.2NG445200		Pavir.9KG195900
	Pavir.2NG458206	Pavir.2NG268800	Pavir.9KG331600			Pavir.5KG453400	Pavir.9KG135685																								Pavir.3KG263830	Pavir.5NG413600																												Pavir.2NG614600	Pavir.9NG641400			Pavir.2NG448403		Pavir.9KG202085
	Pavir.2NG475240	Pavir.2NG270700	Pavir.9KG335632			Pavir.5KG455207	Pavir.9KG136655																								Pavir.3KG264046	Pavir.5NG417200																												Pavir.2NG616600	Pavir.9NG660566			Pavir.2NG450200		Pavir.9KG202100
	Pavir.2NG489600	Pavir.2NG271300	Pavir.9KG341296			Pavir.5KG456700	Pavir.9KG191800																								Pavir.3KG264587	Pavir.5NG417640																												Pavir.2NG618200	Pavir.9NG685200			Pavir.2NG452306		Pavir.9KG203270
	Pavir.2NG489700	Pavir.2NG271800	Pavir.9KG358826			Pavir.5KG456900	Pavir.9KG231032																								Pavir.3KG265182	Pavir.5NG418080																												Pavir.2NG625800	Pavir.9NG741700			Pavir.2NG453500		Pavir.9KG203500
	Pavir.2NG498300	Pavir.2NG274703	Pavir.9KG401929			Pavir.5KG457114	Pavir.9KG233700																								Pavir.3KG266398	Pavir.5NG419100																												Pavir.2NG625900	Pavir.9NG744177			Pavir.2NG455300		Pavir.9KG203800
	Pavir.2NG501500	Pavir.2NG277700	Pavir.9KG406442			Pavir.5KG460400	Pavir.9KG261900																								Pavir.3KG267019	Pavir.5NG435600																												Pavir.2NG626000	Pavir.9NG746300			Pavir.2NG458215		Pavir.9KG212200
	Pavir.2NG502403	Pavir.2NG278900	Pavir.9KG414800			Pavir.5KG485700	Pavir.9KG278813																								Pavir.3KG267073	Pavir.5NG435700																												Pavir.2NG628600	Pavir.9NG767800			Pavir.2NG459709		Pavir.9KG213100
	Pavir.2NG502700	Pavir.2NG279200	Pavir.9KG418000			Pavir.5KG491107	Pavir.9KG280026																								Pavir.3KG278500	Pavir.5NG440100																												Pavir.2NG629150	Pavir.9NG776700			Pavir.2NG461400		Pavir.9KG218600
	Pavir.2NG508900	Pavir.2NG279300	Pavir.9KG438400			Pavir.5KG491700	Pavir.9KG296413																								Pavir.3KG278600	Pavir.5NG442300																												Pavir.2NG630600	Pavir.9NG788800			Pavir.2NG465800		Pavir.9KG218900
	Pavir.2NG513100	Pavir.2NG280700	Pavir.9KG516700			Pavir.5KG495700	Pavir.9KG323300																								Pavir.3KG280900	Pavir.5NG469200																												Pavir.2NG631300	Pavir.9NG813000			Pavir.2NG470500		Pavir.9KG219470
	Pavir.2NG514400	Pavir.2NG283100	Pavir.9KG525000			Pavir.5KG503200	Pavir.9KG325764																								Pavir.3KG282200	Pavir.5NG470500																												Pavir.2NG634200	Pavir.9NG840380			Pavir.2NG473500		Pavir.9KG219755
	Pavir.2NG514500	Pavir.2NG287200	Pavir.9KG600601			Pavir.5KG517300	Pavir.9KG338700																								Pavir.3KG282400	Pavir.5NG470586																												Pavir.2NG635600	Pavir.J221801			Pavir.2NG473700		Pavir.9KG228494
	Pavir.2NG516200	Pavir.2NG291600	Pavir.9KG622200			Pavir.5KG519600	Pavir.9KG358600																								Pavir.3KG286100	Pavir.5NG475300																												Pavir.2NG637200	Pavir.J526375			Pavir.2NG477400		Pavir.9KG251600
	Pavir.2NG516300	Pavir.2NG296300	Pavir.9KG623801			Pavir.5KG520500	Pavir.9KG390100																								Pavir.3KG288900	Pavir.5NG477300																												Pavir.2NG638000	Pavir.J683209			Pavir.2NG477900		Pavir.9KG253026
	Pavir.2NG517300	Pavir.2NG301000	Pavir.9KG628500			Pavir.5KG525700	Pavir.9KG406950																								Pavir.3KG289700	Pavir.5NG477700																												Pavir.2NG643500	Pavir.J683220			Pavir.2NG482100		Pavir.9KG260500
	Pavir.2NG517800	Pavir.2NG301800	Pavir.9KG652700			Pavir.5KG538500	Pavir.9KG410300																								Pavir.3KG289900	Pavir.5NG478500																												Pavir.2NG648000	Pavir.J683225			Pavir.2NG492300		Pavir.9KG261513
	Pavir.2NG521100	Pavir.2NG304200	Pavir.9NG048073			Pavir.5KG539400	Pavir.9KG437300																								Pavir.3KG296027	Pavir.5NG488400																												Pavir.2NG649100	Pavir.J683405			Pavir.2NG494200		Pavir.9KG262100
	Pavir.2NG521903	Pavir.2NG304400	Pavir.9NG063071			Pavir.5KG546100	Pavir.9KG453600																								Pavir.3KG299800	Pavir.5NG491800																												Pavir.2NG651000	Pavir.J683505			Pavir.2NG494300		Pavir.9KG271000
	Pavir.2NG531000	Pavir.2NG304700	Pavir.9NG064750			Pavir.5KG548400	Pavir.9KG457771																								Pavir.3KG301300	Pavir.5NG499700																												Pavir.3KG001686	Pavir.J683570			Pavir.2NG496700		Pavir.9KG271100
	Pavir.2NG538300	Pavir.2NG307100	Pavir.9NG071973			Pavir.5KG551807	Pavir.9KG471800																								Pavir.3KG315500	Pavir.5NG502900																												Pavir.3KG002600				Pavir.2NG497000		Pavir.9KG276300
	Pavir.2NG541800	Pavir.2NG323800	Pavir.9NG086800			Pavir.5KG562200	Pavir.9KG475600																								Pavir.3KG315600	Pavir.5NG503400																												Pavir.3KG003272				Pavir.2NG497500		Pavir.9KG292100
	Pavir.2NG543900	Pavir.2NG330000	Pavir.9NG087100			Pavir.5KG564700	Pavir.9KG489626																								Pavir.3KG317081	Pavir.5NG503600																												Pavir.3KG003900				Pavir.2NG498800		Pavir.9KG292200
	Pavir.2NG545603	Pavir.2NG330300	Pavir.9NG107173			Pavir.5KG574700	Pavir.9KG496000																								Pavir.3KG321381	Pavir.5NG511300																												Pavir.3KG010600				Pavir.2NG506800		Pavir.9KG294600
	Pavir.2NG551109	Pavir.2NG336018	Pavir.9NG122373			Pavir.5KG585700	Pavir.9KG501052																								Pavir.3KG321678	Pavir.5NG512286																												Pavir.3KG013700				Pavir.2NG508403		Pavir.9KG309189
	Pavir.2NG552700	Pavir.2NG336048	Pavir.9NG137000			Pavir.5KG591500	Pavir.9KG523900																								Pavir.3KG324400	Pavir.5NG518700																												Pavir.3KG026800				Pavir.2NG517100		Pavir.9KG325764
	Pavir.2NG554300	Pavir.2NG336051	Pavir.9NG189800			Pavir.5KG613000	Pavir.9KG538000																								Pavir.3KG333500	Pavir.5NG529300																												Pavir.3KG028100				Pavir.2NG520100		Pavir.9KG336700
	Pavir.2NG558903	Pavir.2NG336102	Pavir.9NG209473			Pavir.5KG620007	Pavir.9KG553826																								Pavir.3KG333600	Pavir.5NG534100																												Pavir.3KG028400				Pavir.2NG521909		Pavir.9KG337157
	Pavir.2NG559100	Pavir.2NG336222	Pavir.9NG229200			Pavir.5KG624100	Pavir.9KG612500																								Pavir.3KG333700	Pavir.5NG536000																												Pavir.3KG029000				Pavir.2NG522000		Pavir.9KG341100
	Pavir.2NG559400	Pavir.2NG336225	Pavir.9NG247300			Pavir.5KG625400	Pavir.9KG620101																								Pavir.3KG334100	Pavir.5NG542600																												Pavir.3KG038164				Pavir.2NG524600		Pavir.9KG342400
	Pavir.2NG559500	Pavir.2NG339600	Pavir.9NG266573			Pavir.5KG627700	Pavir.9KG623100																								Pavir.3KG334200	Pavir.5NG554900																												Pavir.3KG039627				Pavir.2NG528400		Pavir.9KG368140
	Pavir.2NG561000	Pavir.2NG347100	Pavir.9NG333700			Pavir.5KG647100	Pavir.9KG626000																								Pavir.3KG338900	Pavir.5NG566800																												Pavir.3KG040254				Pavir.2NG529400		Pavir.9KG371704
	Pavir.2NG561100	Pavir.2NG349900	Pavir.9NG358700			Pavir.5KG648200	Pavir.9KG628800																								Pavir.3KG339100	Pavir.5NG572850																												Pavir.3KG040767				Pavir.2NG530303		Pavir.9KG373300
	Pavir.2NG570000	Pavir.2NG363600	Pavir.9NG363000			Pavir.5KG653100	Pavir.9KG638433																								Pavir.3KG339227	Pavir.5NG583800																												Pavir.3KG051200				Pavir.2NG538100		Pavir.9KG373400
	Pavir.2NG578400	Pavir.2NG375700	Pavir.9NG367000			Pavir.5KG654500	Pavir.9KG644201																								Pavir.3KG339300	Pavir.5NG585200																												Pavir.3KG051300				Pavir.2NG538603		Pavir.9KG377815
	Pavir.2NG578500	Pavir.2NG380800	Pavir.9NG371400			Pavir.5KG655400	Pavir.9NG021473																								Pavir.3KG352500	Pavir.5NG603383																												Pavir.3KG057000				Pavir.2NG539400		Pavir.9KG386100
	Pavir.2NG578700	Pavir.2NG381400	Pavir.9NG382600			Pavir.5KG656000	Pavir.9NG042300																								Pavir.3KG352600	Pavir.5NG611100																												Pavir.3KG057200				Pavir.2NG540000		Pavir.9KG398500
	Pavir.2NG579000	Pavir.2NG381503	Pavir.9NG390600			Pavir.5KG658400	Pavir.9NG071978																								Pavir.3KG363900	Pavir.5NG613700																												Pavir.3KG058000				Pavir.2NG540600		Pavir.9KG398766
	Pavir.2NG579020	Pavir.2NG383903	Pavir.9NG391000			Pavir.5KG660300	Pavir.9NG092900																								Pavir.3KG364100	Pavir.5NG616100																												Pavir.3KG058100				Pavir.2NG542700		Pavir.9KG402200
	Pavir.2NG579040	Pavir.2NG385503	Pavir.9NG403600			Pavir.5KG675400	Pavir.9NG112273																								Pavir.3KG372681	Pavir.5NG619500																												Pavir.3KG058800				Pavir.2NG546200		Pavir.9KG412500
	Pavir.2NG582400	Pavir.2NG387900	Pavir.9NG458700			Pavir.5KG677300	Pavir.9NG122700																								Pavir.3KG372735	Pavir.5NG632006																												Pavir.3KG059500				Pavir.2NG546300		Pavir.9KG412600
	Pavir.2NG584520	Pavir.2NG392000	Pavir.9NG473000			Pavir.5KG694150	Pavir.9NG129800																								Pavir.3KG372900	Pavir.5NG634900																												Pavir.3KG061600				Pavir.2NG546400		Pavir.9KG415000
	Pavir.2NG585100	Pavir.2NG394503	Pavir.9NG483100			Pavir.5KG699300	Pavir.9NG133200																								Pavir.3KG374600	Pavir.5NG635800																												Pavir.3KG061800				Pavir.2NG546600		Pavir.9KG416031
	Pavir.2NG585900	Pavir.2NG394900	Pavir.9NG505800			Pavir.5KG703900	Pavir.9NG138700																								Pavir.3KG377029	Pavir.5NG642300																												Pavir.3KG072800				Pavir.2NG546800		Pavir.9KG420700
	Pavir.2NG591500	Pavir.2NG396903	Pavir.9NG540400			Pavir.5KG710000	Pavir.9NG141000																								Pavir.3KG382927	Pavir.5NG647100																												Pavir.3KG072900				Pavir.2NG547900		Pavir.9KG425300
	Pavir.2NG594300	Pavir.2NG397100	Pavir.9NG570100			Pavir.5KG717200	Pavir.9NG181800																								Pavir.3KG387500	Pavir.5NG647651																												Pavir.3KG073200				Pavir.2NG548600		Pavir.9KG440000
	Pavir.2NG602800	Pavir.2NG397103	Pavir.9NG680700			Pavir.5KG719900	Pavir.9NG183200																								Pavir.3KG389700	Pavir.6KG012500																												Pavir.3KG076600				Pavir.2NG556206		Pavir.9KG443900
	Pavir.2NG611200	Pavir.2NG397300	Pavir.9NG712614			Pavir.5KG720700	Pavir.9NG183400																								Pavir.3KG396100	Pavir.6KG018100																												Pavir.3KG076700				Pavir.2NG560000		Pavir.9KG446600
	Pavir.2NG614600	Pavir.2NG399500	Pavir.9NG713500			Pavir.5KG731650	Pavir.9NG185400																								Pavir.3KG397700	Pavir.6KG045100																												Pavir.3KG079100				Pavir.2NG563000		Pavir.9KG454400
	Pavir.2NG616600	Pavir.2NG405300	Pavir.9NG747900			Pavir.5KG744801	Pavir.9NG196473																								Pavir.3KG399900	Pavir.6KG064800																												Pavir.3KG081000				Pavir.2NG563300		Pavir.9KG472600
	Pavir.2NG618200	Pavir.2NG407000	Pavir.9NG765877			Pavir.5KG772700	Pavir.9NG230400																								Pavir.3KG401400	Pavir.6KG083000																												Pavir.3KG081500				Pavir.2NG566700		Pavir.9KG477600
	Pavir.2NG623300	Pavir.2NG410000	Pavir.9NG809164			Pavir.5KG773800	Pavir.9NG236800																								Pavir.3KG402305	Pavir.6KG086700																												Pavir.3KG085000				Pavir.2NG567300		Pavir.9KG523500
	Pavir.2NG625800	Pavir.2NG413500	Pavir.9NG842800			Pavir.5KG778800	Pavir.9NG245900																								Pavir.3KG402800	Pavir.6KG091800																												Pavir.3KG085800				Pavir.2NG586840		Pavir.9KG529800
	Pavir.2NG625900	Pavir.2NG418600	Pavir.9NG843100			Pavir.5NG001300	Pavir.9NG259500																								Pavir.3KG407000	Pavir.6KG123406																												Pavir.3KG090200				Pavir.2NG595300		Pavir.9KG532200
	Pavir.2NG628600	Pavir.2NG423700	Pavir.J168601			Pavir.5NG011016	Pavir.9NG312114																								Pavir.3KG408801	Pavir.6KG142700																												Pavir.3KG093300				Pavir.2NG596120		Pavir.9KG534700
	Pavir.2NG630300	Pavir.2NG424000	Pavir.J683265			Pavir.5NG012314	Pavir.9NG312628																								Pavir.3KG409100	Pavir.6KG148812																												Pavir.3KG099600				Pavir.2NG599300		Pavir.9KG578300
	Pavir.2NG630500	Pavir.2NG427900				Pavir.5NG012551	Pavir.9NG318100																								Pavir.3KG409803	Pavir.6KG182900																												Pavir.3KG099800				Pavir.2NG614500		Pavir.9KG578400
	Pavir.2NG630600	Pavir.2NG436500				Pavir.5NG012564	Pavir.9NG327673																								Pavir.3KG410900	Pavir.6KG191006																												Pavir.3KG103081				Pavir.2NG618101		Pavir.9KG584200
	Pavir.2NG633100	Pavir.2NG440100				Pavir.5NG012596	Pavir.9NG331292																								Pavir.3KG414635	Pavir.6KG197100																												Pavir.3KG103500				Pavir.2NG621000		Pavir.9KG584801
	Pavir.2NG633400	Pavir.2NG443700				Pavir.5NG012608	Pavir.9NG334919																								Pavir.3KG420100	Pavir.6KG197936																												Pavir.3KG103900				Pavir.2NG626100		Pavir.9KG585100
	Pavir.2NG638000	Pavir.2NG445200				Pavir.5NG012634	Pavir.9NG334992																								Pavir.3KG420200	Pavir.6KG234200																												Pavir.3KG106000				Pavir.2NG630350		Pavir.9KG594300
	Pavir.2NG646600	Pavir.2NG450200				Pavir.5NG012659	Pavir.9NG359614																								Pavir.3KG420201	Pavir.6KG244806																												Pavir.3KG107000				Pavir.2NG632301		Pavir.9KG594800
	Pavir.2NG646700	Pavir.2NG452306				Pavir.5NG012660	Pavir.9NG361914																								Pavir.3KG420300	Pavir.6KG250400																												Pavir.3KG107200				Pavir.2NG634800		Pavir.9KG602301
	Pavir.2NG649100	Pavir.2NG453500				Pavir.5NG017200	Pavir.9NG452700																								Pavir.3KG420600	Pavir.6KG252600																												Pavir.3KG108000				Pavir.2NG635800		Pavir.9KG609300
	Pavir.2NG651000	Pavir.2NG455300				Pavir.5NG032208	Pavir.9NG460300																								Pavir.3KG420700	Pavir.6KG263400																												Pavir.3KG115200				Pavir.2NG636800		Pavir.9KG646100
	Pavir.3KG002600	Pavir.2NG457000				Pavir.5NG036700	Pavir.9NG479100																								Pavir.3KG420900	Pavir.6KG271100																												Pavir.3KG119427				Pavir.2NG638400		Pavir.9NG064458
	Pavir.3KG003900	Pavir.2NG459709				Pavir.5NG036800	Pavir.9NG544400																								Pavir.3KG422204	Pavir.6KG271800																												Pavir.3KG122054				Pavir.2NG639501		Pavir.9NG072700
	Pavir.3KG010600	Pavir.2NG461400				Pavir.5NG039008	Pavir.9NG556800																								Pavir.3KG425200	Pavir.6KG277300																												Pavir.3KG122864				Pavir.2NG639602		Pavir.9NG080400
	Pavir.3KG012300	Pavir.2NG473000				Pavir.5NG042708	Pavir.9NG558614																								Pavir.3KG431100	Pavir.6KG298912																												Pavir.3KG123485				Pavir.2NG639803		Pavir.9NG100600
	Pavir.3KG012788	Pavir.2NG473500				Pavir.5NG051424	Pavir.9NG558700																								Pavir.3KG434100	Pavir.6KG300700																												Pavir.3KG123512				Pavir.2NG642600		Pavir.9NG114800
	Pavir.3KG013500	Pavir.2NG473503				Pavir.5NG055600	Pavir.9NG570156																								Pavir.3KG434101	Pavir.6KG310100																												Pavir.3KG124619				Pavir.2NG643700		Pavir.9NG117600
	Pavir.3KG013700	Pavir.2NG473700				Pavir.5NG065881	Pavir.9NG575800																								Pavir.3KG439600	Pavir.6KG318000																												Pavir.3KG124701				Pavir.2NG648100		Pavir.9NG128465
	Pavir.3KG019400	Pavir.2NG474306				Pavir.5NG084081	Pavir.9NG587142																								Pavir.3KG443600	Pavir.6KG318100																												Pavir.3KG124900				Pavir.3KG000100		Pavir.9NG162200
	Pavir.3KG020000	Pavir.2NG476306				Pavir.5NG100100	Pavir.9NG588200																								Pavir.3KG444300	Pavir.6KG318612																												Pavir.3KG125200				Pavir.3KG001000		Pavir.9NG162300
	Pavir.3KG028100	Pavir.2NG476309				Pavir.5NG105300	Pavir.9NG646400																								Pavir.3KG447300	Pavir.6KG319000																												Pavir.3KG125349				Pavir.3KG002000		Pavir.9NG165900
	Pavir.3KG028400	Pavir.2NG476312				Pavir.5NG105400	Pavir.9NG680300																								Pavir.3KG450300	Pavir.6KG339100																												Pavir.3KG125457				Pavir.3KG008600		Pavir.9NG189200
	Pavir.3KG028648	Pavir.2NG477300				Pavir.5NG109701	Pavir.9NG702700																								Pavir.3KG453902	Pavir.6KG349906																												Pavir.3KG125619				Pavir.3KG009900		Pavir.9NG210100
	Pavir.3KG029200	Pavir.2NG477400				Pavir.5NG109723	Pavir.9NG707700																								Pavir.3KG456903	Pavir.6KG355200																												Pavir.3KG126538				Pavir.3KG011800		Pavir.9NG219800
	Pavir.3KG033200	Pavir.2NG477900				Pavir.5NG109735	Pavir.9NG742700																								Pavir.3KG464400	Pavir.6KG363100																												Pavir.3KG127403				Pavir.3KG021388		Pavir.9NG233800
	Pavir.3KG035200	Pavir.2NG478906				Pavir.5NG110200	Pavir.9NG766900																								Pavir.3KG466600	Pavir.6KG365700																												Pavir.3KG127646				Pavir.3KG022100		Pavir.9NG238900
	Pavir.3KG038164	Pavir.2NG482100				Pavir.5NG118208	Pavir.9NG773977																								Pavir.3KG466700	Pavir.6KG365712																												Pavir.3KG127863				Pavir.3KG025500		Pavir.9NG270073
	Pavir.3KG039300	Pavir.2NG496700				Pavir.5NG127000	Pavir.9NG790000																								Pavir.3KG482800	Pavir.6KG365900																												Pavir.3KG127890				Pavir.3KG026900		Pavir.9NG316700
	Pavir.3KG039900	Pavir.2NG497000				Pavir.5NG127500	Pavir.9NG790700																								Pavir.3KG483000	Pavir.6KG367012																												Pavir.3KG127917				Pavir.3KG028800		Pavir.9NG316900
	Pavir.3KG040254	Pavir.2NG497500				Pavir.5NG130100	Pavir.9NG809098																								Pavir.3KG483200	Pavir.6KG383500																												Pavir.3KG128701				Pavir.3KG029127		Pavir.9NG328000
	Pavir.3KG040767	Pavir.2NG498800				Pavir.5NG146500	Pavir.9NG814900																								Pavir.3KG483589	Pavir.6KG387700																												Pavir.3KG129700				Pavir.3KG037400		Pavir.9NG335500
	Pavir.3KG041118	Pavir.2NG506800				Pavir.5NG161281	Pavir.9NG818600																								Pavir.3KG483643	Pavir.6KG402500																												Pavir.3KG130800				Pavir.3KG037600		Pavir.9NG335646
	Pavir.3KG041415	Pavir.2NG510100				Pavir.5NG161362	Pavir.9NG843101																								Pavir.3KG483697	Pavir.6NG003600																												Pavir.3KG131000				Pavir.3KG040000		Pavir.9NG338000
	Pavir.3KG042800	Pavir.2NG513500				Pavir.5NG170954	Pavir.J010112																								Pavir.3KG484183	Pavir.6NG014700																												Pavir.3KG131100				Pavir.3KG040308		Pavir.9NG338100
	Pavir.3KG044700	Pavir.2NG516900				Pavir.5NG170970	Pavir.J032184																								Pavir.3KG485479	Pavir.6NG023100																												Pavir.3KG131200				Pavir.3KG040700		Pavir.9NG356700
	Pavir.3KG048494	Pavir.2NG517100				Pavir.5NG171600	Pavir.J104100																								Pavir.3KG487000	Pavir.6NG065700																												Pavir.3KG131600				Pavir.3KG040794		Pavir.9NG358914
	Pavir.3KG050800	Pavir.2NG520100				Pavir.5NG171700	Pavir.J676501																								Pavir.3KG487102	Pavir.6NG066830																												Pavir.3KG138000				Pavir.3KG041199		Pavir.9NG364300
	Pavir.3KG051000	Pavir.2NG521200				Pavir.5NG172081	Pavir.J684312																								Pavir.3KG491500	Pavir.6NG067730																												Pavir.3KG140200				Pavir.3KG041336		Pavir.9NG365700
	Pavir.3KG051200	Pavir.2NG522000				Pavir.5NG179400																									Pavir.3KG491602	Pavir.6NG114400																												Pavir.3KG143500				Pavir.3KG041469		Pavir.9NG385900
	Pavir.3KG051300	Pavir.2NG522546				Pavir.5NG183500																									Pavir.3KG494500	Pavir.6NG115200																												Pavir.3KG143700				Pavir.3KG049664		Pavir.9NG390100
	Pavir.3KG051400	Pavir.2NG524600				Pavir.5NG188300																									Pavir.3KG495303	Pavir.6NG116012																												Pavir.3KG149600				Pavir.3KG050300		Pavir.9NG404828
	Pavir.3KG055500	Pavir.2NG528400				Pavir.5NG188400																									Pavir.3KG496400	Pavir.6NG123106																												Pavir.3KG152700				Pavir.3KG051394		Pavir.9NG405800
	Pavir.3KG056658	Pavir.2NG529403				Pavir.5NG197762																									Pavir.3KG497602	Pavir.6NG128300																												Pavir.3KG154600				Pavir.3KG051700		Pavir.9NG414800
	Pavir.3KG057000	Pavir.2NG530806				Pavir.5NG204181																									Pavir.3KG499200	Pavir.6NG136100																												Pavir.3KG155100				Pavir.3KG052300		Pavir.9NG418600
	Pavir.3KG057200	Pavir.2NG531003				Pavir.5NG205000																									Pavir.3KG499400	Pavir.6NG136303																												Pavir.3KG159800				Pavir.3KG052400		Pavir.9NG418700
	Pavir.3KG059500	Pavir.2NG534600				Pavir.5NG206600																									Pavir.3KG507700	Pavir.6NG138100																												Pavir.3KG161100				Pavir.3KG052800		Pavir.9NG420600
	Pavir.3KG061600	Pavir.2NG535600				Pavir.5NG206900																									Pavir.3KG509400	Pavir.6NG138700																												Pavir.3KG163000				Pavir.3KG057700		Pavir.9NG457400
	Pavir.3KG061800	Pavir.2NG536000				Pavir.5NG213900																									Pavir.3KG510900	Pavir.6NG160900																												Pavir.3KG174400				Pavir.3KG058388		Pavir.9NG465000
	Pavir.3KG064100	Pavir.2NG538800				Pavir.5NG214400																									Pavir.3KG514102	Pavir.6NG168324																												Pavir.3KG184227				Pavir.3KG060600		Pavir.9NG477514
	Pavir.3KG064527	Pavir.2NG539800				Pavir.5NG216700																									Pavir.3KG516400	Pavir.6NG177503																												Pavir.3KG185000				Pavir.3KG063027		Pavir.9NG482700
	Pavir.3KG068100	Pavir.2NG540000				Pavir.5NG219543																									Pavir.3KG519200	Pavir.6NG183600																												Pavir.3KG189200				Pavir.3KG063908		Pavir.9NG495400
	Pavir.3KG070400	Pavir.2NG540600				Pavir.5NG219624																									Pavir.3KG519500	Pavir.6NG196300																												Pavir.3KG196300				Pavir.3KG067400		Pavir.9NG495600
	Pavir.3KG076600	Pavir.2NG543200				Pavir.5NG225481																									Pavir.3KG520101	Pavir.6NG197315																												Pavir.3KG198727				Pavir.3KG067600		Pavir.9NG502400
	Pavir.3KG078754	Pavir.2NG547900				Pavir.5NG232562																									Pavir.3KG520104	Pavir.6NG203000																												Pavir.3KG202800				Pavir.3KG070100		Pavir.9NG503800
	Pavir.3KG080300	Pavir.2NG548500				Pavir.5NG233181																									Pavir.3KG527200	Pavir.6NG207103																												Pavir.3KG206394				Pavir.3KG070576		Pavir.9NG503900
	Pavir.3KG081381	Pavir.2NG548600				Pavir.5NG237900																									Pavir.3KG527600	Pavir.6NG219500																												Pavir.3KG206600				Pavir.3KG070600		Pavir.9NG504000
	Pavir.3KG081808	Pavir.2NG548700				Pavir.5NG246762																									Pavir.3KG528300	Pavir.6NG220400																												Pavir.3KG207393				Pavir.3KG073900		Pavir.9NG505400
	Pavir.3KG085500	Pavir.2NG549100				Pavir.5NG255643																									Pavir.3KG540500	Pavir.6NG249700																												Pavir.3KG207609				Pavir.3KG074300		Pavir.9NG529900
	Pavir.3KG099600	Pavir.2NG551600				Pavir.5NG271300																									Pavir.3KG541200	Pavir.6NG263800																												Pavir.3KG208068				Pavir.3KG075800		Pavir.9NG530100
	Pavir.3KG103900	Pavir.2NG553800				Pavir.5NG272400																									Pavir.3KG541900	Pavir.6NG277000																												Pavir.3KG211801				Pavir.3KG077900		Pavir.9NG530173
	Pavir.3KG107000	Pavir.2NG559600				Pavir.5NG282600																									Pavir.3KG545600	Pavir.6NG278200																												Pavir.3KG211804				Pavir.3KG078000		Pavir.9NG537500
	Pavir.3KG108000	Pavir.2NG567300				Pavir.5NG286200																									Pavir.3KG554800	Pavir.6NG282000																												Pavir.3KG211806				Pavir.3KG078700		Pavir.9NG542400
	Pavir.3KG115200	Pavir.2NG572200				Pavir.5NG286400																									Pavir.3KG561700	Pavir.6NG289001																												Pavir.3KG216100				Pavir.3KG080700		Pavir.9NG545200
	Pavir.3KG121900	Pavir.2NG582800				Pavir.5NG306400																									Pavir.3KG562301	Pavir.6NG296800																												Pavir.3KG217700				Pavir.3KG081516		Pavir.9NG560100
	Pavir.3KG122054	Pavir.2NG595300				Pavir.5NG309300																									Pavir.3KG562900	Pavir.6NG311500																												Pavir.3KG226400				Pavir.3KG081727		Pavir.9NG567600
	Pavir.3KG122594	Pavir.2NG597600				Pavir.5NG313000																									Pavir.3KG568700	Pavir.6NG313500																												Pavir.3KG227102				Pavir.3KG081754		Pavir.9NG570700
	Pavir.3KG122864	Pavir.2NG597700				Pavir.5NG313900																									Pavir.3KG571700	Pavir.6NG313700																												Pavir.3KG227291				Pavir.3KG086200		Pavir.9NG653400
	Pavir.3KG123485	Pavir.2NG601000				Pavir.5NG332924																									Pavir.3KG575600	Pavir.6NG315100																												Pavir.3KG228888				Pavir.3KG091900		Pavir.9NG661200
	Pavir.3KG123512	Pavir.2NG614500				Pavir.5NG333005																									Pavir.3NG005090	Pavir.6NG331200																												Pavir.3KG229050				Pavir.3KG091927		Pavir.9NG676000
	Pavir.3KG124025	Pavir.2NG618101				Pavir.5NG333086																									Pavir.3NG007100	Pavir.6NG333000																												Pavir.3KG229104				Pavir.3KG096500		Pavir.9NG711200
	Pavir.3KG124701	Pavir.2NG621000				Pavir.5NG352900																									Pavir.3NG007300	Pavir.6NG355501																												Pavir.3KG234000				Pavir.3KG100600		Pavir.9NG742800
	Pavir.3KG124800	Pavir.2NG625600				Pavir.5NG361600																									Pavir.3NG011058	Pavir.6NG355600																												Pavir.3KG235300				Pavir.3KG108100		Pavir.9NG752000
	Pavir.3KG124900	Pavir.2NG625950				Pavir.5NG361700																									Pavir.3NG013790	Pavir.6NG355700																												Pavir.3KG236000				Pavir.3KG109600		Pavir.9NG752800
	Pavir.3KG125200	Pavir.2NG630350				Pavir.5NG364162																									Pavir.3NG015090	Pavir.6NG355800																												Pavir.3KG237062				Pavir.3KG111000		Pavir.9NG770700
	Pavir.3KG125295	Pavir.2NG634800				Pavir.5NG380743																									Pavir.3NG016000	Pavir.7KG001600																												Pavir.3KG237300				Pavir.3KG111600		Pavir.9NG774173
	Pavir.3KG125322	Pavir.2NG635800				Pavir.5NG387200																									Pavir.3NG028300	Pavir.7KG011573																												Pavir.3KG237500				Pavir.3KG113100		Pavir.9NG816100
	Pavir.3KG125349	Pavir.2NG636642				Pavir.5NG391581																									Pavir.3NG039115	Pavir.7KG041609																												Pavir.3KG237627				Pavir.3KG121500		Pavir.9NG846500
	Pavir.3KG125457	Pavir.2NG639501				Pavir.5NG398429																									Pavir.3NG039678	Pavir.7KG053100																												Pavir.3KG237654				Pavir.3KG122729		Pavir.J003129
	Pavir.3KG125511	Pavir.2NG639602				Pavir.5NG402700																									Pavir.3NG039800	Pavir.7KG054009																												Pavir.3KG242400				Pavir.3KG122999		Pavir.J004023
	Pavir.3KG125619	Pavir.2NG640901				Pavir.5NG405760																									Pavir.3NG039941	Pavir.7KG087555																												Pavir.3KG246400				Pavir.3KG123026		Pavir.J006705
	Pavir.3KG126295	Pavir.2NG642401				Pavir.5NG408540																									Pavir.3NG040400	Pavir.7KG087700																												Pavir.3KG249354				Pavir.3KG123431		Pavir.J009834
	Pavir.3KG126538	Pavir.2NG642600				Pavir.5NG410300																									Pavir.3NG040804	Pavir.7KG091227																												Pavir.3KG250300				Pavir.3KG123600		Pavir.J012963
	Pavir.3KG127863	Pavir.2NG643700				Pavir.5NG410900																									Pavir.3NG040840	Pavir.7KG091308																												Pavir.3KG260700				Pavir.3KG123863		Pavir.J017433
	Pavir.3KG127890	Pavir.2NG648900				Pavir.5NG411100																									Pavir.3NG041200	Pavir.7KG095000																												Pavir.3KG261643				Pavir.3KG126268		Pavir.J025479
	Pavir.3KG127917	Pavir.3KG001000				Pavir.5NG411540																									Pavir.3NG041367	Pavir.7KG108930																												Pavir.3KG262183				Pavir.3KG127554		Pavir.J026373
	Pavir.3KG128619	Pavir.3KG003100				Pavir.5NG444500																									Pavir.3NG041400	Pavir.7KG113800																												Pavir.3KG263452				Pavir.3KG136308		Pavir.J026820
	Pavir.3KG131900	Pavir.3KG008600				Pavir.5NG447900																									Pavir.3NG041630	Pavir.7KG113900																												Pavir.3KG263803				Pavir.3KG136416		Pavir.J034866
	Pavir.3KG140200	Pavir.3KG009900				Pavir.5NG448216																									Pavir.3NG043300	Pavir.7KG117200																												Pavir.3KG264587				Pavir.3KG138900		Pavir.J035760
	Pavir.3KG140300	Pavir.3KG021388				Pavir.5NG450400																									Pavir.3NG047800	Pavir.7KG118500																												Pavir.3KG265182				Pavir.3KG140100		Pavir.J037101
	Pavir.3KG143500	Pavir.3KG021400				Pavir.5NG478000																									Pavir.3NG049700	Pavir.7KG119145																												Pavir.3KG265452				Pavir.3KG142000		Pavir.J038889
	Pavir.3KG143700	Pavir.3KG022100				Pavir.5NG480200																									Pavir.3NG049800	Pavir.7KG120431																												Pavir.3KG265695				Pavir.3KG142300		Pavir.J064512
	Pavir.3KG152127	Pavir.3KG029127				Pavir.5NG489144																									Pavir.3NG050200	Pavir.7KG124100																												Pavir.3KG267019				Pavir.3KG146200		Pavir.J076418
	Pavir.3KG159800	Pavir.3KG029700				Pavir.5NG491300																									Pavir.3NG051000	Pavir.7KG126200																												Pavir.3KG267073				Pavir.3KG149700		Pavir.J219501
	Pavir.3KG177600	Pavir.3KG031800				Pavir.5NG492700																									Pavir.3NG051501	Pavir.7KG139300																												Pavir.3KG267182				Pavir.3KG152100		Pavir.J219601
	Pavir.3KG184227	Pavir.3KG038000				Pavir.5NG495300																									Pavir.3NG053500	Pavir.7KG147800																												Pavir.3KG273200				Pavir.3KG154000		Pavir.J220201
	Pavir.3KG185000	Pavir.3KG038027				Pavir.5NG496100																									Pavir.3NG053600	Pavir.7KG147955																												Pavir.3KG278500				Pavir.3KG154300		Pavir.J221001
	Pavir.3KG196300	Pavir.3KG040000				Pavir.5NG497600																									Pavir.3NG053700	Pavir.7KG148700																												Pavir.3KG278600				Pavir.3KG155600		Pavir.J668200
	Pavir.3KG205200	Pavir.3KG040700				Pavir.5NG506200																									Pavir.3NG053800	Pavir.7KG151900																												Pavir.3KG280900				Pavir.3KG156100		Pavir.J669001
	Pavir.3KG206394	Pavir.3KG040727				Pavir.5NG508600																									Pavir.3NG053900	Pavir.7KG154655																												Pavir.3KG281300				Pavir.3KG157400		Pavir.J683278
	Pavir.3KG206600	Pavir.3KG040740				Pavir.5NG513500																									Pavir.3NG054000	Pavir.7KG159600																												Pavir.3KG281700				Pavir.3KG161200		Pavir.J683338
	Pavir.3KG206988	Pavir.3KG041199				Pavir.5NG517872																									Pavir.3NG054100	Pavir.7KG169055																												Pavir.3KG282300				Pavir.3KG161400		Pavir.J683349
	Pavir.3KG207393	Pavir.3KG041336				Pavir.5NG518300																									Pavir.3NG054200	Pavir.7KG171900																												Pavir.3KG282400				Pavir.3KG161800		Pavir.J683378
	Pavir.3KG207609	Pavir.3KG041442				Pavir.5NG531300																									Pavir.3NG054879	Pavir.7KG175700																												Pavir.3KG288500				Pavir.3KG165600		Pavir.J683412
	Pavir.3KG207933	Pavir.3KG041469				Pavir.5NG533786																									Pavir.3NG056990	Pavir.7KG187900																												Pavir.3KG288900				Pavir.3KG166500		Pavir.J683438
	Pavir.3KG211806	Pavir.3KG044600				Pavir.5NG534800																									Pavir.3NG058500	Pavir.7KG195800																												Pavir.3KG289400				Pavir.3KG166600		Pavir.J683528
	Pavir.3KG215300	Pavir.3KG049458				Pavir.5NG534900																									Pavir.3NG063400	Pavir.7KG197900																												Pavir.3KG293400				Pavir.3KG167800		Pavir.J683549
	Pavir.3KG216100	Pavir.3KG050200				Pavir.5NG534986																									Pavir.3NG063600	Pavir.7KG200600																												Pavir.3KG300600				Pavir.3KG174000		Pavir.J683628
	Pavir.3KG217700	Pavir.3KG051394				Pavir.5NG545601																									Pavir.3NG066965	Pavir.7KG202000																												Pavir.3KG301300				Pavir.3KG181400		Pavir.J683649
	Pavir.3KG226508	Pavir.3KG051700				Pavir.5NG551200																									Pavir.3NG067400	Pavir.7KG212700																												Pavir.3KG310200				Pavir.3KG183100		Pavir.J683718
	Pavir.3KG227291	Pavir.3KG052200				Pavir.5NG552600																									Pavir.3NG068000	Pavir.7KG213700																												Pavir.3KG310600				Pavir.3KG184727		Pavir.J683728
	Pavir.3KG227426	Pavir.3KG052300				Pavir.5NG567400																									Pavir.3NG069217	Pavir.7KG229400																												Pavir.3KG315554				Pavir.3KG185200		Pavir.J684412
	Pavir.3KG227781	Pavir.3KG052400				Pavir.5NG584900																									Pavir.3NG076920	Pavir.7KG231800																												Pavir.3KG321678				Pavir.3KG189227		Pavir.J685012
	Pavir.3KG227862	Pavir.3KG052800				Pavir.5NG640100																									Pavir.3NG076939	Pavir.7KG238900																												Pavir.3KG332300				Pavir.3KG195900		Pavir.J685512
	Pavir.3KG228290	Pavir.3KG054000				Pavir.5NG641800																									Pavir.3NG076943	Pavir.7KG242300																												Pavir.3KG333500				Pavir.3KG199754		Pavir.J685612
	Pavir.3KG229050	Pavir.3KG058388				Pavir.5NG643600																									Pavir.3NG078225	Pavir.7KG248100																												Pavir.3KG338900				Pavir.3KG200000
	Pavir.3KG234000	Pavir.3KG065900				Pavir.5NG644950																									Pavir.3NG079539	Pavir.7KG255700																												Pavir.3KG339100				Pavir.3KG200527
	Pavir.3KG235300	Pavir.3KG067400				Pavir.6KG007201																									Pavir.3NG079581	Pavir.7KG256200																												Pavir.3KG339227				Pavir.3KG201900
	Pavir.3KG235800	Pavir.3KG067600				Pavir.6KG014925																									Pavir.3NG079599	Pavir.7KG259600																												Pavir.3KG339300				Pavir.3KG203000
	Pavir.3KG236000	Pavir.3KG070100				Pavir.6KG016200																									Pavir.3NG079635	Pavir.7KG263600																												Pavir.3KG350500				Pavir.3KG203416
	Pavir.3KG237062	Pavir.3KG070576				Pavir.6KG048705																									Pavir.3NG079692	Pavir.7KG264200																												Pavir.3KG363900				Pavir.3KG203470
	Pavir.3KG237500	Pavir.3KG073500				Pavir.6KG050035																									Pavir.3NG079701	Pavir.7KG266200																												Pavir.3KG369100				Pavir.3KG206448
	Pavir.3KG238100	Pavir.3KG073900				Pavir.6KG055700																									Pavir.3NG079710	Pavir.7KG269000																												Pavir.3KG372708				Pavir.3KG206907
	Pavir.3KG242400	Pavir.3KG074300				Pavir.6KG062670																									Pavir.3NG079712	Pavir.7KG273355																												Pavir.3KG372735				Pavir.3KG206961
	Pavir.3KG245600	Pavir.3KG076308				Pavir.6KG068900																									Pavir.3NG079715	Pavir.7KG274000																												Pavir.3KG377029				Pavir.3KG207501
	Pavir.3KG246300	Pavir.3KG077340				Pavir.6KG070535																									Pavir.3NG079725	Pavir.7KG279000																												Pavir.3KG377137				Pavir.3KG207825
	Pavir.3KG246400	Pavir.3KG077900				Pavir.6KG075400																									Pavir.3NG082166	Pavir.7KG279155																												Pavir.3KG377191				Pavir.3KG209600
	Pavir.3KG249354	Pavir.3KG078700				Pavir.6KG092600																									Pavir.3NG091000	Pavir.7KG290400																												Pavir.3KG377731				Pavir.3KG211200
	Pavir.3KG250300	Pavir.3KG078927				Pavir.6KG092800																									Pavir.3NG095300	Pavir.7KG291000																												Pavir.3KG381700				Pavir.3KG215900
	Pavir.3KG260700	Pavir.3KG081516				Pavir.6KG097900																									Pavir.3NG095400	Pavir.7KG296400																												Pavir.3KG381800				Pavir.3KG216027
	Pavir.3KG262156	Pavir.3KG081727				Pavir.6KG100300																									Pavir.3NG099500	Pavir.7KG300000																												Pavir.3KG387600				Pavir.3KG217300
	Pavir.3KG262831	Pavir.3KG087200				Pavir.6KG101600																									Pavir.3NG100100	Pavir.7KG304103																												Pavir.3KG389127				Pavir.3KG228074
	Pavir.3KG263803	Pavir.3KG091927				Pavir.6KG101700																									Pavir.3NG100471	Pavir.7KG305000																												Pavir.3KG397200				Pavir.3KG228105
	Pavir.3KG264344	Pavir.3KG096927				Pavir.6KG104300																									Pavir.3NG129459	Pavir.7KG307400																												Pavir.3KG401600				Pavir.3KG228240
	Pavir.3KG265344	Pavir.3KG108027				Pavir.6KG109918																									Pavir.3NG135653	Pavir.7KG314100																												Pavir.3KG408801				Pavir.3KG229100
	Pavir.3KG265452	Pavir.3KG108100				Pavir.6KG125370																									Pavir.3NG138700	Pavir.7KG320000																												Pavir.3KG409100				Pavir.3KG236900
	Pavir.3KG265600	Pavir.3KG108900				Pavir.6KG137600																									Pavir.3NG138776	Pavir.7KG323200																												Pavir.3KG420200				Pavir.3KG236927
	Pavir.3KG265695	Pavir.3KG109600				Pavir.6KG139900																									Pavir.3NG140772	Pavir.7KG328200																												Pavir.3KG420300				Pavir.3KG240300
	Pavir.3KG266700	Pavir.3KG111000				Pavir.6KG147000																									Pavir.3NG140780	Pavir.7KG337900																												Pavir.3KG420700				Pavir.3KG240581
	Pavir.3KG267479	Pavir.3KG111600				Pavir.6KG150500																									Pavir.3NG140781	Pavir.7KG338100																												Pavir.3KG425200				Pavir.3KG242354
	Pavir.3KG273200	Pavir.3KG118400				Pavir.6KG152000																									Pavir.3NG140782	Pavir.7KG350700																												Pavir.3KG434803				Pavir.3KG242600
	Pavir.3KG281300	Pavir.3KG122999				Pavir.6KG159118																									Pavir.3NG140793	Pavir.7KG351300																												Pavir.3KG436700				Pavir.3KG243900
	Pavir.3KG283127	Pavir.3KG123431				Pavir.6KG159300																									Pavir.3NG140808	Pavir.7KG361800																												Pavir.3KG440900				Pavir.3KG249500
	Pavir.3KG286700	Pavir.3KG123600				Pavir.6KG159306																									Pavir.3NG140825	Pavir.7KG379000																												Pavir.3KG444300				Pavir.3KG252300
	Pavir.3KG288500	Pavir.3KG123863				Pavir.6KG159318																									Pavir.3NG140843	Pavir.7KG383601																												Pavir.3KG447400				Pavir.3KG262939
	Pavir.3KG296900	Pavir.3KG124403				Pavir.6KG175900																									Pavir.3NG140918	Pavir.7KG383780																												Pavir.3KG450300				Pavir.3KG262966
	Pavir.3KG301400	Pavir.3KG124998				Pavir.6KG177200																									Pavir.3NG141300	Pavir.7KG392000																												Pavir.3KG453902				Pavir.3KG263128
	Pavir.3KG310200	Pavir.3KG125052				Pavir.6KG191200																									Pavir.3NG141303	Pavir.7KG395770																												Pavir.3KG456903				Pavir.3KG263425
	Pavir.3KG310600	Pavir.3KG125376				Pavir.6KG195818																									Pavir.3NG141343	Pavir.7KG407500																												Pavir.3KG456904				Pavir.3KG264100
	Pavir.3KG314400	Pavir.3KG126484				Pavir.6KG195912																									Pavir.3NG141363	Pavir.7KG414700																												Pavir.3KG456905				Pavir.3KG264101
	Pavir.3KG315554	Pavir.3KG126890				Pavir.6KG199706																									Pavir.3NG141381	Pavir.7KG421500																												Pavir.3KG459100				Pavir.3KG264236
	Pavir.3KG328400	Pavir.3KG127000				Pavir.6KG200024																									Pavir.3NG143703	Pavir.7KG422100																												Pavir.3KG466600				Pavir.3KG265722
	Pavir.3KG331500	Pavir.3KG128863				Pavir.6KG215300																									Pavir.3NG143704	Pavir.7KG429500																												Pavir.3KG466700				Pavir.3KG266506
	Pavir.3KG332300	Pavir.3KG129127				Pavir.6KG216100																									Pavir.3NG145900	Pavir.7NG000500																												Pavir.3KG468100				Pavir.3KG267155
	Pavir.3KG350500	Pavir.3KG134800				Pavir.6KG216518																									Pavir.3NG149451	Pavir.7NG021800																												Pavir.3KG471700				Pavir.3KG267560
	Pavir.3KG350800	Pavir.3KG136416				Pavir.6KG222624																									Pavir.3NG152063	Pavir.7NG024800																												Pavir.3KG483000				Pavir.3KG268000
	Pavir.3KG359300	Pavir.3KG149700				Pavir.6KG231818																									Pavir.3NG152200	Pavir.7NG025800																												Pavir.3KG483001				Pavir.3KG268500
	Pavir.3KG368400	Pavir.3KG152100				Pavir.6KG233718																									Pavir.3NG153106	Pavir.7NG038300																												Pavir.3KG483200				Pavir.3KG272000
	Pavir.3KG369100	Pavir.3KG152154				Pavir.6KG235700																									Pavir.3NG154900	Pavir.7NG045800																												Pavir.3KG483589				Pavir.3KG272200
	Pavir.3KG369500	Pavir.3KG154000				Pavir.6KG242400																									Pavir.3NG158703	Pavir.7NG057700																												Pavir.3KG483643				Pavir.3KG273800
	Pavir.3KG370000	Pavir.3KG156100				Pavir.6KG242528																									Pavir.3NG159900	Pavir.7NG074900																												Pavir.3KG483697				Pavir.3KG286400
	Pavir.3KG372708	Pavir.3KG157400				Pavir.6KG245712																									Pavir.3NG168100	Pavir.7NG097602																												Pavir.3KG483701				Pavir.3KG286600
	Pavir.3KG372789	Pavir.3KG161200				Pavir.6KG251500																									Pavir.3NG169300	Pavir.7NG100300																												Pavir.3KG483913				Pavir.3KG293227
	Pavir.3KG372816	Pavir.3KG164700				Pavir.6KG254800																									Pavir.3NG171500	Pavir.7NG100678																												Pavir.3KG484183				Pavir.3KG293300
	Pavir.3KG376921	Pavir.3KG165600				Pavir.6KG259300																									Pavir.3NG172300	Pavir.7NG109312																												Pavir.3KG484345				Pavir.3KG297527
	Pavir.3KG377137	Pavir.3KG165627				Pavir.6KG267800																									Pavir.3NG173250	Pavir.7NG109501																												Pavir.3KG486344				Pavir.3KG309600
	Pavir.3KG377191	Pavir.3KG174500				Pavir.6KG276900																									Pavir.3NG176726	Pavir.7NG133200																												Pavir.3KG486776				Pavir.3KG310700
	Pavir.3KG377218	Pavir.3KG181400				Pavir.6KG299800																									Pavir.3NG176864	Pavir.7NG134800																												Pavir.3KG487102				Pavir.3KG312500
	Pavir.3KG377731	Pavir.3KG184200				Pavir.6KG303406																									Pavir.3NG176877	Pavir.7NG134900																												Pavir.3KG491400				Pavir.3KG312600
	Pavir.3KG377785	Pavir.3KG184727				Pavir.6KG309130																									Pavir.3NG176947	Pavir.7NG136634																												Pavir.3KG491500				Pavir.3KG314500
	Pavir.3KG380600	Pavir.3KG186627				Pavir.6KG314600																									Pavir.3NG177020	Pavir.7NG140800																												Pavir.3KG491900				Pavir.3KG316900
	Pavir.3KG381700	Pavir.3KG195900				Pavir.6KG336700																									Pavir.3NG179579	Pavir.7NG147200																												Pavir.3KG493000				Pavir.3KG325700
	Pavir.3KG381800	Pavir.3KG200000				Pavir.6KG342606																									Pavir.3NG179801	Pavir.7NG161317																												Pavir.3KG494500				Pavir.3KG325727
	Pavir.3KG382481	Pavir.3KG200527				Pavir.6KG356512																									Pavir.3NG179944	Pavir.7NG173417																												Pavir.3KG495303				Pavir.3KG325754
	Pavir.3KG386400	Pavir.3KG201300				Pavir.6KG359000																									Pavir.3NG180101	Pavir.7NG174800																												Pavir.3KG496400				Pavir.3KG329400
	Pavir.3KG387600	Pavir.3KG201900				Pavir.6KG363306																									Pavir.3NG180505	Pavir.7NG176000																												Pavir.3KG497602				Pavir.3KG333100
	Pavir.3KG395500	Pavir.3KG203000				Pavir.6KG363600																									Pavir.3NG180596	Pavir.7NG177900																												Pavir.3KG507700				Pavir.3KG353600
	Pavir.3KG395501	Pavir.3KG203308				Pavir.6KG363800																									Pavir.3NG181535	Pavir.7NG193100																												Pavir.3KG509700				Pavir.3KG357081
	Pavir.3KG397200	Pavir.3KG203416				Pavir.6KG368900																									Pavir.3NG181770	Pavir.7NG203117																												Pavir.3KG509800				Pavir.3KG361700
	Pavir.3KG397702	Pavir.3KG203470				Pavir.6KG371900																									Pavir.3NG181790	Pavir.7NG204100																												Pavir.3KG510900				Pavir.3KG362100
	Pavir.3KG400700	Pavir.3KG206427				Pavir.6KG371906																									Pavir.3NG182139	Pavir.7NG208300																												Pavir.3KG516601				Pavir.3KG362254
	Pavir.3KG401600	Pavir.3KG206448				Pavir.6KG375500																									Pavir.3NG182696	Pavir.7NG208734																												Pavir.3KG518300				Pavir.3KG362608
	Pavir.3KG402600	Pavir.3KG206583				Pavir.6KG378000																									Pavir.3NG182853	Pavir.7NG210117																												Pavir.3KG519200				Pavir.3KG368800
	Pavir.3KG405001	Pavir.3KG206745				Pavir.6KG378200																									Pavir.3NG182944	Pavir.7NG211600																												Pavir.3KG520105				Pavir.3KG370400
	Pavir.3KG408800	Pavir.3KG206880				Pavir.6KG380700																									Pavir.3NG184300	Pavir.7NG212085																												Pavir.3KG527200				Pavir.3KG370500
	Pavir.3KG413100	Pavir.3KG206934				Pavir.6KG383066																									Pavir.3NG184926	Pavir.7NG217151																												Pavir.3KG527600				Pavir.3KG373800
	Pavir.3KG418300	Pavir.3KG207582				Pavir.6KG384306																									Pavir.3NG185978	Pavir.7NG225317																												Pavir.3KG528300				Pavir.3KG376462
	Pavir.3KG426400	Pavir.3KG208014				Pavir.6KG388500																									Pavir.3NG186327	Pavir.7NG225500																												Pavir.3KG532600				Pavir.3KG376600
	Pavir.3KG436700	Pavir.3KG209200				Pavir.6KG400901																									Pavir.3NG186676	Pavir.7NG229717																												Pavir.3KG533400				Pavir.3KG376870
	Pavir.3KG440900	Pavir.3KG209300				Pavir.6KG402450																									Pavir.3NG188964	Pavir.7NG237500																												Pavir.3KG535200				Pavir.3KG376924
	Pavir.3KG447400	Pavir.3KG215000				Pavir.6KG414600																									Pavir.3NG192200	Pavir.7NG240300																												Pavir.3KG541900				Pavir.3KG376948
	Pavir.3KG456904	Pavir.3KG215600				Pavir.6KG414601																									Pavir.3NG195052	Pavir.7NG244417																												Pavir.3KG545000				Pavir.3KG377056
	Pavir.3KG456905	Pavir.3KG215900				Pavir.6NG006300																									Pavir.3NG197340	Pavir.7NG245600																												Pavir.3KG545600				Pavir.3KG377272
	Pavir.3KG459000	Pavir.3KG217300				Pavir.6NG006931																									Pavir.3NG203200	Pavir.7NG245900																												Pavir.3KG546032				Pavir.3KG377400
	Pavir.3KG459100	Pavir.3KG218500				Pavir.6NG012300																									Pavir.3NG203300	Pavir.7NG257500																												Pavir.3KG547500				Pavir.3KG377434
	Pavir.3KG462900	Pavir.3KG226589				Pavir.6NG015764																									Pavir.3NG203400	Pavir.7NG271500																												Pavir.3KG547600				Pavir.3KG377623
	Pavir.3KG464300	Pavir.3KG227993				Pavir.6NG018983																									Pavir.3NG216871	Pavir.7NG285800																												Pavir.3KG559132				Pavir.3KG380900
	Pavir.3KG467702	Pavir.3KG228020				Pavir.6NG020100																									Pavir.3NG230200	Pavir.7NG289700																												Pavir.3KG562301				Pavir.3KG382200
	Pavir.3KG468100	Pavir.3KG228240				Pavir.6NG025183																									Pavir.3NG231100	Pavir.7NG302348																												Pavir.3KG562900				Pavir.3KG383600
	Pavir.3KG471700	Pavir.3KG228375				Pavir.6NG035483																									Pavir.3NG231500	Pavir.7NG304700																												Pavir.3KG563400				Pavir.3KG383900
	Pavir.3KG483001	Pavir.3KG228645				Pavir.6NG054000																									Pavir.3NG234389	Pavir.7NG307900																												Pavir.3KG569900				Pavir.3KG385600
	Pavir.3KG483701	Pavir.3KG228780				Pavir.6NG054300																									Pavir.3NG234700	Pavir.7NG317900																												Pavir.3KG571700				Pavir.3KG386627
	Pavir.3KG483913	Pavir.3KG235900				Pavir.6NG057300																									Pavir.3NG234763	Pavir.7NG318700																												Pavir.3KG575600				Pavir.3KG386654
	Pavir.3KG484804	Pavir.3KG236900				Pavir.6NG059366																									Pavir.3NG241300	Pavir.7NG321300																												Pavir.3NG000100				Pavir.3KG393200
	Pavir.3KG484966	Pavir.3KG236927				Pavir.6NG059432																									Pavir.3NG248552	Pavir.7NG329400																												Pavir.3NG003900				Pavir.3KG393202
	Pavir.3KG486263	Pavir.3KG240300				Pavir.6NG073700																									Pavir.3NG248682	Pavir.7NG333200																												Pavir.3NG008900				Pavir.3KG393502
	Pavir.3KG486344	Pavir.3KG242354				Pavir.6NG075030																									Pavir.3NG249100	Pavir.7NG336000																												Pavir.3NG011058				Pavir.3KG397100
	Pavir.3KG486776	Pavir.3KG242600				Pavir.6NG076600																									Pavir.3NG249176	Pavir.7NG337400																												Pavir.3NG013790				Pavir.3KG398300
	Pavir.3KG491400	Pavir.3KG249500				Pavir.6NG091203																									Pavir.3NG249397	Pavir.7NG342100																												Pavir.3NG015090				Pavir.3KG398402
	Pavir.3KG491900	Pavir.3KG262399				Pavir.6NG091745																									Pavir.3NG253400	Pavir.7NG344000																												Pavir.3NG016500				Pavir.3KG398403
	Pavir.3KG493000	Pavir.3KG262885				Pavir.6NG097300																									Pavir.3NG258018	Pavir.7NG349600																												Pavir.3NG016900				Pavir.3KG398701
	Pavir.3KG509700	Pavir.3KG262939				Pavir.6NG097400																									Pavir.3NG258044	Pavir.7NG353600																												Pavir.3NG017200				Pavir.3KG399400
	Pavir.3KG509800	Pavir.3KG263128				Pavir.6NG102024																									Pavir.3NG258127	Pavir.7NG368500																												Pavir.3NG026200				Pavir.3KG399700
	Pavir.3KG509900	Pavir.3KG263857				Pavir.6NG104235																									Pavir.3NG258128	Pavir.7NG369600																												Pavir.3NG027000				Pavir.3KG404300
	Pavir.3KG516601	Pavir.3KG264236				Pavir.6NG114503																									Pavir.3NG258130	Pavir.7NG372921																												Pavir.3NG028300				Pavir.3KG405400
	Pavir.3KG518300	Pavir.3KG264938				Pavir.6NG114924																									Pavir.3NG258210	Pavir.7NG376200																												Pavir.3NG032400				Pavir.3KG413800
	Pavir.3KG532400	Pavir.3KG265722				Pavir.6NG124112																									Pavir.3NG258241	Pavir.7NG379000																												Pavir.3NG038800				Pavir.3KG416700
	Pavir.3KG532600	Pavir.3KG266506				Pavir.6NG129100																									Pavir.3NG258246	Pavir.7NG381000																												Pavir.3NG039678				Pavir.3KG419600
	Pavir.3KG532700	Pavir.3KG266992				Pavir.6NG143800																									Pavir.3NG263600	Pavir.7NG385500																												Pavir.3NG040400				Pavir.3KG425600
	Pavir.3KG533400	Pavir.3KG267155				Pavir.6NG156100																									Pavir.3NG264700	Pavir.7NG396700																												Pavir.3NG040804				Pavir.3KG425900
	Pavir.3KG535200	Pavir.3KG267560				Pavir.6NG157545																									Pavir.3NG266101	Pavir.7NG396950																												Pavir.3NG041367				Pavir.3KG427100
	Pavir.3KG540600	Pavir.3KG267700				Pavir.6NG168300																									Pavir.3NG267500	Pavir.7NG397100																												Pavir.3NG043300				Pavir.3KG431700
	Pavir.3KG540800	Pavir.3KG268000				Pavir.6NG169900																									Pavir.3NG269000	Pavir.7NG404200																												Pavir.3NG049800				Pavir.3KG436900
	Pavir.3KG541500	Pavir.3KG269100				Pavir.6NG174200																									Pavir.3NG269700	Pavir.7NG417100																												Pavir.3NG050075				Pavir.3KG437100
	Pavir.3KG545000	Pavir.3KG270100				Pavir.6NG176603																									Pavir.3NG271200	Pavir.7NG418500																												Pavir.3NG050200				Pavir.3KG445500
	Pavir.3KG545966	Pavir.3KG270102				Pavir.6NG176606																									Pavir.3NG273000	Pavir.7NG424700																												Pavir.3NG050300				Pavir.3KG451101
	Pavir.3KG546032	Pavir.3KG270103				Pavir.6NG178503																									Pavir.3NG273925	Pavir.7NG427500																												Pavir.3NG051764				Pavir.3KG462400
	Pavir.3KG547500	Pavir.3KG272000				Pavir.6NG184400																									Pavir.3NG277900	Pavir.7NG434200																												Pavir.3NG052500				Pavir.3KG465500
	Pavir.3KG547600	Pavir.3KG272200				Pavir.6NG195706																									Pavir.3NG279041	Pavir.7NG435390																												Pavir.3NG053700				Pavir.3KG470503
	Pavir.3KG548600	Pavir.3KG273800				Pavir.6NG196103																									Pavir.3NG279700	Pavir.8KG003603																												Pavir.3NG053900				Pavir.3KG482000
	Pavir.3KG551300	Pavir.3KG280000				Pavir.6NG197309																									Pavir.3NG284300	Pavir.8KG016580																												Pavir.3NG054000				Pavir.3KG483427
	Pavir.3KG552101	Pavir.3KG286600				Pavir.6NG203603																									Pavir.3NG288200	Pavir.8KG017200																												Pavir.3NG054100				Pavir.3KG483454
	Pavir.3KG557500	Pavir.3KG288727				Pavir.6NG207200																									Pavir.3NG288800	Pavir.8KG028300																												Pavir.3NG054200				Pavir.3KG484291
	Pavir.3KG559132	Pavir.3KG293200				Pavir.6NG207515																									Pavir.3NG297800	Pavir.8KG036314																												Pavir.3NG054316				Pavir.3KG484400
	Pavir.3KG561900	Pavir.3KG293227				Pavir.6NG213218																									Pavir.3NG298303	Pavir.8KG047553																												Pavir.3NG056005				Pavir.3KG484426
	Pavir.3KG563300	Pavir.3KG296800				Pavir.6NG215400																									Pavir.3NG300300	Pavir.8KG053800																												Pavir.3NG059500				Pavir.3KG484750
	Pavir.3KG563400	Pavir.3KG297900				Pavir.6NG216203																									Pavir.3NG302300	Pavir.8KG055900																												Pavir.3NG062400				Pavir.3KG484831
	Pavir.3KG569900	Pavir.3KG301000				Pavir.6NG216206																									Pavir.3NG304200	Pavir.8KG062400																												Pavir.3NG066965				Pavir.3KG485236
	Pavir.3KG571200	Pavir.3KG309600				Pavir.6NG216212																									Pavir.3NG307800	Pavir.8KG062800																												Pavir.3NG069780				Pavir.3KG486371
	Pavir.3KG571500	Pavir.3KG310800				Pavir.6NG216215																									Pavir.3NG311732	Pavir.8KG097101																												Pavir.3NG069800				Pavir.3KG489800
	Pavir.3NG000100	Pavir.3KG312500				Pavir.6NG222200																									Pavir.3NG311764	Pavir.8KG098368																												Pavir.3NG070500				Pavir.3KG496200
	Pavir.3NG003900	Pavir.3KG314500				Pavir.6NG226700																									Pavir.3NG311796	Pavir.8KG100700																												Pavir.3NG076920				Pavir.3KG498900
	Pavir.3NG004682	Pavir.3KG316900				Pavir.6NG230500																									Pavir.3NG315400	Pavir.8KG101184																												Pavir.3NG076943				Pavir.3KG502000
	Pavir.3NG005680	Pavir.3KG317000				Pavir.6NG231300																									Pavir.3NG315600	Pavir.8KG106901																												Pavir.3NG079514				Pavir.3KG502500
	Pavir.3NG008900	Pavir.3KG319100				Pavir.6NG235000																									Pavir.3NG315700	Pavir.8KG113001																												Pavir.3NG079519				Pavir.3KG505327
	Pavir.3NG010600	Pavir.3KG324600				Pavir.6NG241400																									Pavir.3NG318096	Pavir.8KG114204																												Pavir.3NG079535				Pavir.3KG505700
	Pavir.3NG015500	Pavir.3KG329400				Pavir.6NG244500																									Pavir.3NG318400	Pavir.8KG123001																												Pavir.3NG079557				Pavir.3KG507401
	Pavir.3NG016500	Pavir.3KG339900				Pavir.6NG248206																									Pavir.3NG321983	Pavir.8KG127400																												Pavir.3NG079575				Pavir.3KG513200
	Pavir.3NG016900	Pavir.3KG350900				Pavir.6NG249200																									Pavir.3NG322066	Pavir.8KG139108																												Pavir.3NG079581				Pavir.3KG515201
	Pavir.3NG017200	Pavir.3KG353600				Pavir.6NG259700																									Pavir.3NG322400	Pavir.8KG140500																												Pavir.3NG079604				Pavir.3KG515202
	Pavir.3NG017880	Pavir.3KG361700				Pavir.6NG263100																									Pavir.4KG006100	Pavir.8KG148900																												Pavir.3NG079632				Pavir.3KG515500
	Pavir.3NG019600	Pavir.3KG364300				Pavir.6NG264500																									Pavir.4KG008700	Pavir.8KG153800																												Pavir.3NG079640				Pavir.3KG530800
	Pavir.3NG025600	Pavir.3KG367300				Pavir.6NG277800																									Pavir.4KG009500	Pavir.8KG158900																												Pavir.3NG079641				Pavir.3KG531520
	Pavir.3NG026200	Pavir.3KG368800				Pavir.6NG281300																									Pavir.4KG010300	Pavir.8KG206702																												Pavir.3NG079692				Pavir.3KG534200
	Pavir.3NG027000	Pavir.3KG370500				Pavir.6NG298600																									Pavir.4KG016300	Pavir.8KG212200																												Pavir.3NG079701				Pavir.3KG536400
	Pavir.3NG029500	Pavir.3KG371000				Pavir.6NG303400																									Pavir.4KG020200	Pavir.8KG216206																												Pavir.3NG079712				Pavir.3KG538000
	Pavir.3NG032200	Pavir.3KG374000				Pavir.6NG305100																									Pavir.4KG026900	Pavir.8KG232901																												Pavir.3NG079715				Pavir.3KG538200
	Pavir.3NG032400	Pavir.3KG374400				Pavir.6NG308900																									Pavir.4KG027100	Pavir.8KG243003																												Pavir.3NG079719				Pavir.3KG538560
	Pavir.3NG033700	Pavir.3KG374835				Pavir.6NG312100																									Pavir.4KG029616	Pavir.8KG249400																												Pavir.3NG079725				Pavir.3KG538700
	Pavir.3NG038400	Pavir.3KG375127				Pavir.6NG312200																									Pavir.4KG031800	Pavir.8KG273600																												Pavir.3NG079730				Pavir.3KG539000
	Pavir.3NG038800	Pavir.3KG376600				Pavir.6NG328700																									Pavir.4KG032658	Pavir.8KG275600																												Pavir.3NG079738				Pavir.3KG543100
	Pavir.3NG039300	Pavir.3KG376870				Pavir.6NG332400																									Pavir.4KG034400	Pavir.8KG275602																												Pavir.3NG079759				Pavir.3KG547400
	Pavir.3NG040700	Pavir.3KG376924				Pavir.6NG345000																									Pavir.4KG034700	Pavir.8KG281700																												Pavir.3NG080007				Pavir.3KG549300
	Pavir.3NG041880	Pavir.3KG376948				Pavir.6NG354600																									Pavir.4KG039500	Pavir.8KG285600																												Pavir.3NG088800				Pavir.3KG553000
	Pavir.3NG046134	Pavir.3KG377056				Pavir.6NG360200																									Pavir.4KG049600	Pavir.8KG294800																												Pavir.3NG091000				Pavir.3KG553300
	Pavir.3NG050075	Pavir.3KG377110				Pavir.7KG013900																									Pavir.4KG065000	Pavir.8KG302900																												Pavir.3NG100471				Pavir.3KG553400
	Pavir.3NG050300	Pavir.3KG377272				Pavir.7KG022200																									Pavir.4KG072333	Pavir.8KG308900																												Pavir.3NG103561				Pavir.3KG553500
	Pavir.3NG051201	Pavir.3KG377434				Pavir.7KG027629																									Pavir.4KG072600	Pavir.8KG331001																												Pavir.3NG123000				Pavir.3KG562700
	Pavir.3NG051764	Pavir.3KG377623				Pavir.7KG032229																									Pavir.4KG077500	Pavir.8KG331802																												Pavir.3NG123600				Pavir.3KG574800
	Pavir.3NG054316	Pavir.3KG380500				Pavir.7KG047099																									Pavir.4KG077700	Pavir.8KG331803																												Pavir.3NG127900				Pavir.3KG575800
	Pavir.3NG059500	Pavir.3KG382200				Pavir.7KG047126																									Pavir.4KG081400	Pavir.8KG331804																												Pavir.3NG130585				Pavir.3KG576300
	Pavir.3NG061000	Pavir.3KG382562				Pavir.7KG073000																									Pavir.4KG082400	Pavir.8KG343600																												Pavir.3NG132800				Pavir.3NG002094
	Pavir.3NG062400	Pavir.3KG382800				Pavir.7KG073900																									Pavir.4KG084722	Pavir.8KG343602																												Pavir.3NG139300				Pavir.3NG005000
	Pavir.3NG062800	Pavir.3KG383527				Pavir.7KG086600																									Pavir.4KG090200	Pavir.8KG352500																												Pavir.3NG139400				Pavir.3NG006800
	Pavir.3NG069800	Pavir.3KG384554				Pavir.7KG094500																									Pavir.4KG093100	Pavir.8KG353400																												Pavir.3NG139500				Pavir.3NG008124
	Pavir.3NG070500	Pavir.3KG385600				Pavir.7KG102800																									Pavir.4KG095100	Pavir.8KG363300																												Pavir.3NG140302				Pavir.3NG008800
	Pavir.3NG074726	Pavir.3KG386627				Pavir.7KG105209																									Pavir.4KG096200	Pavir.8KG388730																												Pavir.3NG140758				Pavir.3NG010690
	Pavir.3NG078800	Pavir.3KG386654				Pavir.7KG116900																									Pavir.4KG105400	Pavir.8KG389345																												Pavir.3NG140777				Pavir.3NG011000
	Pavir.3NG079512	Pavir.3KG390600				Pavir.7KG117900																									Pavir.4KG107405	Pavir.8KG394400																												Pavir.3NG140778				Pavir.3NG014100
	Pavir.3NG079514	Pavir.3KG392200				Pavir.7KG119550																									Pavir.4KG110845	Pavir.8KG399401																												Pavir.3NG140780				Pavir.3NG015200
	Pavir.3NG079519	Pavir.3KG394762				Pavir.7KG120700																									Pavir.4KG114700	Pavir.8NG003001																												Pavir.3NG140782				Pavir.3NG015400
	Pavir.3NG079524	Pavir.3KG396600				Pavir.7KG123065																									Pavir.4KG115600	Pavir.8NG004005																												Pavir.3NG140796				Pavir.3NG018000
	Pavir.3NG079535	Pavir.3KG397100				Pavir.7KG136910																									Pavir.4KG116400	Pavir.8NG005100																												Pavir.3NG140824				Pavir.3NG019300
	Pavir.3NG079537	Pavir.3KG398300				Pavir.7KG140510																									Pavir.4KG118300	Pavir.8NG017300																												Pavir.3NG140825				Pavir.3NG026300
	Pavir.3NG079557	Pavir.3KG398402				Pavir.7KG140573																									Pavir.4KG119200	Pavir.8NG022600																												Pavir.3NG140849				Pavir.3NG029990
	Pavir.3NG079562	Pavir.3KG398403				Pavir.7KG143800																									Pavir.4KG139200	Pavir.8NG027600																												Pavir.3NG140886				Pavir.3NG031500
	Pavir.3NG079580	Pavir.3KG398701				Pavir.7KG144855																									Pavir.4KG139400	Pavir.8NG032064																												Pavir.3NG140888				Pavir.3NG032790
	Pavir.3NG079610	Pavir.3KG402500				Pavir.7KG154800																									Pavir.4KG139600	Pavir.8NG044800																												Pavir.3NG140921				Pavir.3NG033000
	Pavir.3NG079632	Pavir.3KG403501				Pavir.7KG159400																									Pavir.4KG146200	Pavir.8NG050800																												Pavir.3NG140924				Pavir.3NG033240
	Pavir.3NG079640	Pavir.3KG404000				Pavir.7KG160310																									Pavir.4KG147400	Pavir.8NG055900																												Pavir.3NG140926				Pavir.3NG033400
	Pavir.3NG079641	Pavir.3KG404300				Pavir.7KG162455																									Pavir.4KG147410	Pavir.8NG066300																												Pavir.3NG141300				Pavir.3NG034000
	Pavir.3NG079666	Pavir.3KG406800				Pavir.7KG171219																									Pavir.4KG156235	Pavir.8NG074900																												Pavir.3NG141337				Pavir.3NG034100
	Pavir.3NG079673	Pavir.3KG413800				Pavir.7KG174800																									Pavir.4KG161800	Pavir.8NG081203																												Pavir.3NG141342				Pavir.3NG036600
	Pavir.3NG079686	Pavir.3KG421100				Pavir.7KG175055																									Pavir.4KG169000	Pavir.8NG083000																												Pavir.3NG141343				Pavir.3NG036700
	Pavir.3NG079702	Pavir.3KG425600				Pavir.7KG176300																									Pavir.4KG174300	Pavir.8NG087101																												Pavir.3NG141377				Pavir.3NG037126
	Pavir.3NG079719	Pavir.3KG425900				Pavir.7KG177500																									Pavir.4KG180800	Pavir.8NG087301																												Pavir.3NG142972				Pavir.3NG040200
	Pavir.3NG079738	Pavir.3KG431700				Pavir.7KG177600																									Pavir.4KG182700	Pavir.8NG089202																												Pavir.3NG143704				Pavir.3NG040504
	Pavir.3NG080003	Pavir.3KG434802				Pavir.7KG182581																									Pavir.4KG182800	Pavir.8NG105105																												Pavir.3NG149100				Pavir.3NG042400
	Pavir.3NG087802	Pavir.3KG438012				Pavir.7KG182599																									Pavir.4KG192400	Pavir.8NG112000																												Pavir.3NG149700				Pavir.3NG042500
	Pavir.3NG103561	Pavir.3KG441900				Pavir.7KG182617																									Pavir.4KG193900	Pavir.8NG119700																												Pavir.3NG150902				Pavir.3NG043600
	Pavir.3NG105500	Pavir.3KG443100				Pavir.7KG182698																									Pavir.4KG197900	Pavir.8NG124400																												Pavir.3NG153106				Pavir.3NG048100
	Pavir.3NG105700	Pavir.3KG446500				Pavir.7KG182707																									Pavir.4KG200899	Pavir.8NG140100																												Pavir.3NG169300				Pavir.3NG049000
	Pavir.3NG109754	Pavir.3KG451101				Pavir.7KG188900																									Pavir.4KG204100	Pavir.8NG152501																												Pavir.3NG170300				Pavir.3NG049100
	Pavir.3NG123000	Pavir.3KG460201				Pavir.7KG199400																									Pavir.4KG204200	Pavir.8NG164700																												Pavir.3NG172242				Pavir.3NG052700
	Pavir.3NG123600	Pavir.3KG460500				Pavir.7KG200400																									Pavir.4KG204400	Pavir.8NG165701																												Pavir.3NG176526				Pavir.3NG053590
	Pavir.3NG127900	Pavir.3KG470502				Pavir.7KG204900																									Pavir.4KG206910	Pavir.8NG180700																												Pavir.3NG176669				Pavir.3NG055500
	Pavir.3NG128200	Pavir.3KG470503				Pavir.7KG205055																									Pavir.4KG213105	Pavir.8NG180701																												Pavir.3NG176817				Pavir.3NG055705
	Pavir.3NG130585	Pavir.3KG472000				Pavir.7KG209565																									Pavir.4KG218800	Pavir.8NG181600																												Pavir.3NG176877				Pavir.3NG057300
	Pavir.3NG132800	Pavir.3KG479700				Pavir.7KG212255																									Pavir.4KG224005	Pavir.8NG193400																												Pavir.3NG177138				Pavir.3NG059900
	Pavir.3NG132801	Pavir.3KG479800				Pavir.7KG214155																									Pavir.4KG224300	Pavir.8NG197401																												Pavir.3NG178314				Pavir.3NG060800
	Pavir.3NG134300	Pavir.3KG484399				Pavir.7KG221200																									Pavir.4KG226100	Pavir.8NG197402																												Pavir.3NG178366				Pavir.3NG061700
	Pavir.3NG136900	Pavir.3KG484426				Pavir.7KG225955																									Pavir.4KG228433	Pavir.8NG197502																												Pavir.3NG178566				Pavir.3NG064100
	Pavir.3NG139300	Pavir.3KG484507				Pavir.7KG226900																									Pavir.4KG228466	Pavir.8NG197901																												Pavir.3NG179187				Pavir.3NG064490
	Pavir.3NG139400	Pavir.3KG484588				Pavir.7KG242800																									Pavir.4KG230400	Pavir.8NG218500																												Pavir.3NG179292				Pavir.3NG064690
	Pavir.3NG139500	Pavir.3KG484750				Pavir.7KG243000																									Pavir.4KG230800	Pavir.8NG219001																												Pavir.3NG179944				Pavir.3NG066390
	Pavir.3NG140302	Pavir.3KG484831				Pavir.7KG243900																									Pavir.4KG232600	Pavir.8NG224100																												Pavir.3NG180361				Pavir.3NG069400
	Pavir.3NG140730	Pavir.3KG485209				Pavir.7KG244800																									Pavir.4KG235381	Pavir.8NG226000																												Pavir.3NG180505				Pavir.3NG071300
	Pavir.3NG140743	Pavir.3KG485236				Pavir.7KG244855																									Pavir.4KG236500	Pavir.8NG228501																												Pavir.3NG180518				Pavir.3NG071500
	Pavir.3NG140748	Pavir.3KG485900				Pavir.7KG252800																									Pavir.4KG246200	Pavir.8NG228502																												Pavir.3NG180596				Pavir.3NG073100
	Pavir.3NG140777	Pavir.3KG486371				Pavir.7KG255500																									Pavir.4KG250910	Pavir.8NG239501																												Pavir.3NG181535				Pavir.3NG074200
	Pavir.3NG140778	Pavir.3KG487900				Pavir.7KG256900																									Pavir.4KG252600	Pavir.8NG250200																												Pavir.3NG181770				Pavir.3NG076902
	Pavir.3NG140796	Pavir.3KG489800				Pavir.7KG258700																									Pavir.4KG254400	Pavir.8NG273701																												Pavir.3NG181790				Pavir.3NG079515
	Pavir.3NG140824	Pavir.3KG496200				Pavir.7KG274355																									Pavir.4KG255100	Pavir.8NG277101																												Pavir.3NG181861				Pavir.3NG079540
	Pavir.3NG140849	Pavir.3KG498600				Pavir.7KG274400																									Pavir.4KG256000	Pavir.8NG278200																												Pavir.3NG182139				Pavir.3NG079590
	Pavir.3NG140886	Pavir.3KG498900				Pavir.7KG274455																									Pavir.4KG256705	Pavir.8NG279700																												Pavir.3NG182174				Pavir.3NG079591
	Pavir.3NG140888	Pavir.3KG499202				Pavir.7KG274800																									Pavir.4KG261900	Pavir.8NG288800																												Pavir.3NG182187				Pavir.3NG079595
	Pavir.3NG140921	Pavir.3KG505700				Pavir.7KG276800																									Pavir.4KG263300	Pavir.8NG292484																												Pavir.3NG182474				Pavir.3NG079605
	Pavir.3NG140924	Pavir.3KG515202				Pavir.7KG300401																									Pavir.4KG268300	Pavir.8NG295500																												Pavir.3NG182892				Pavir.3NG079618
	Pavir.3NG140926	Pavir.3KG515203				Pavir.7KG310500																									Pavir.4KG270200	Pavir.8NG303768																												Pavir.3NG183257				Pavir.3NG079633
	Pavir.3NG140932	Pavir.3KG515500				Pavir.7KG322500																									Pavir.4KG274800	Pavir.8NG311500																												Pavir.3NG183583				Pavir.3NG079644
	Pavir.3NG141322	Pavir.3KG530800				Pavir.7KG327146																									Pavir.4KG275705	Pavir.8NG313800																												Pavir.3NG183596				Pavir.3NG079651
	Pavir.3NG141337	Pavir.3KG531380				Pavir.7KG328100																									Pavir.4KG289000	Pavir.8NG341300																												Pavir.3NG184926				Pavir.3NG079655
	Pavir.3NG141342	Pavir.3KG531520				Pavir.7KG342000																									Pavir.4KG289600	Pavir.8NG343600																												Pavir.3NG185978				Pavir.3NG079676
	Pavir.3NG141350	Pavir.3KG532501				Pavir.7KG344200																									Pavir.4KG291700	Pavir.9KG009100																												Pavir.3NG186676				Pavir.3NG079703
	Pavir.3NG141377	Pavir.3KG534200				Pavir.7KG346400																									Pavir.4KG293900	Pavir.9KG013900																												Pavir.3NG188500				Pavir.3NG079704
	Pavir.3NG142972	Pavir.3KG536200				Pavir.7KG348970																									Pavir.4KG294000	Pavir.9KG014874																												Pavir.3NG189100				Pavir.3NG079705
	Pavir.3NG144000	Pavir.3KG543100				Pavir.7KG352941																									Pavir.4KG296205	Pavir.9KG027456																												Pavir.3NG189300				Pavir.3NG079720
	Pavir.3NG145787	Pavir.3KG543800				Pavir.7KG374800																									Pavir.4KG296500	Pavir.9KG031139																												Pavir.3NG189662				Pavir.3NG079729
	Pavir.3NG149700	Pavir.3KG547800				Pavir.7KG377301																									Pavir.4KG296600	Pavir.9KG031610																												Pavir.3NG192200				Pavir.3NG079756
	Pavir.3NG150900	Pavir.3KG552900				Pavir.7KG378101																									Pavir.4KG296700	Pavir.9KG037892																												Pavir.3NG192578				Pavir.3NG079760
	Pavir.3NG150902	Pavir.3KG553000				Pavir.7KG383700																									Pavir.4KG296800	Pavir.9KG039617																												Pavir.3NG195052				Pavir.3NG079769
	Pavir.3NG151789	Pavir.3KG553400				Pavir.7KG386901																									Pavir.4KG298200	Pavir.9KG039900																												Pavir.3NG197340				Pavir.3NG079770
	Pavir.3NG151915	Pavir.3KG560800				Pavir.7KG394870																									Pavir.4KG300900	Pavir.9KG040088																												Pavir.3NG199000				Pavir.3NG083855
	Pavir.3NG152400	Pavir.3KG562200				Pavir.7KG405000																									Pavir.4KG309925	Pavir.9KG040414																												Pavir.3NG201000				Pavir.3NG086670
	Pavir.3NG155100	Pavir.3KG562700				Pavir.7KG406200																									Pavir.4KG313200	Pavir.9KG043300																												Pavir.3NG202100				Pavir.3NG090400
	Pavir.3NG156300	Pavir.3KG565600				Pavir.7KG414500																									Pavir.4KG320400	Pavir.9KG044172																												Pavir.3NG203400				Pavir.3NG093990
	Pavir.3NG160100	Pavir.3KG566801				Pavir.7KG415940																									Pavir.4KG320700	Pavir.9KG044500																												Pavir.3NG205900				Pavir.3NG094500
	Pavir.3NG165600	Pavir.3KG568800				Pavir.7KG418201																									Pavir.4KG323958	Pavir.9KG054057																												Pavir.3NG211300				Pavir.3NG094600
	Pavir.3NG168400	Pavir.3KG569675				Pavir.7KG423000																									Pavir.4KG324800	Pavir.9KG054257																												Pavir.3NG216871				Pavir.3NG095116
	Pavir.3NG169966	Pavir.3KG574600				Pavir.7KG434200																									Pavir.4KG325216	Pavir.9KG057400																												Pavir.3NG217000				Pavir.3NG095679
	Pavir.3NG170300	Pavir.3NG004700				Pavir.7NG013800																									Pavir.4KG329400	Pavir.9KG059300																												Pavir.3NG225400				Pavir.3NG096805
	Pavir.3NG172001	Pavir.3NG006800				Pavir.7NG024072																									Pavir.4KG337200	Pavir.9KG063000																												Pavir.3NG230200				Pavir.3NG104687
	Pavir.3NG172242	Pavir.3NG008124				Pavir.7NG027740																									Pavir.4KG338088	Pavir.9KG068600																												Pavir.3NG231100				Pavir.3NG107400
	Pavir.3NG176526	Pavir.3NG008800				Pavir.7NG045700																									Pavir.4KG340500	Pavir.9KG075700																												Pavir.3NG231500				Pavir.3NG112800
	Pavir.3NG176669	Pavir.3NG009100				Pavir.7NG051200																									Pavir.4KG342600	Pavir.9KG077900																												Pavir.3NG233134				Pavir.3NG119800
	Pavir.3NG176817	Pavir.3NG010690				Pavir.7NG078601																									Pavir.4KG345400	Pavir.9KG098600																												Pavir.3NG241300				Pavir.3NG124300
	Pavir.3NG177138	Pavir.3NG014900				Pavir.7NG089927																									Pavir.4KG348176	Pavir.9KG101200																												Pavir.3NG248890				Pavir.3NG125000
	Pavir.3NG178314	Pavir.3NG015400				Pavir.7NG107417																									Pavir.4KG348616	Pavir.9KG107800																												Pavir.3NG249100				Pavir.3NG127103
	Pavir.3NG178366	Pavir.3NG016300				Pavir.7NG110446																									Pavir.4KG350600	Pavir.9KG113420																												Pavir.3NG258020				Pavir.3NG127770
	Pavir.3NG178566	Pavir.3NG018000				Pavir.7NG133717																									Pavir.4KG361500	Pavir.9KG113800																												Pavir.3NG258034				Pavir.3NG128300
	Pavir.3NG179292	Pavir.3NG018200				Pavir.7NG136200																									Pavir.4KG361700	Pavir.9KG132300																												Pavir.3NG258055				Pavir.3NG132200
	Pavir.3NG179957	Pavir.3NG019200				Pavir.7NG136617																									Pavir.4KG364701	Pavir.9KG137500																												Pavir.3NG258118				Pavir.3NG132400
	Pavir.3NG180153	Pavir.3NG021900				Pavir.7NG174100																									Pavir.4KG365001	Pavir.9KG140800																												Pavir.3NG258128				Pavir.3NG132500
	Pavir.3NG180257	Pavir.3NG026300				Pavir.7NG184651																									Pavir.4KG365700	Pavir.9KG146385																												Pavir.3NG258190				Pavir.3NG133800
	Pavir.3NG180361	Pavir.3NG029990				Pavir.7NG187717																									Pavir.4KG366188	Pavir.9KG156700																												Pavir.3NG258210				Pavir.3NG135500
	Pavir.3NG180492	Pavir.3NG031500				Pavir.7NG195900																									Pavir.4KG376103	Pavir.9KG175200																												Pavir.3NG258241				Pavir.3NG136216
	Pavir.3NG180518	Pavir.3NG032790				Pavir.7NG196202																									Pavir.4KG377603	Pavir.9KG185300																												Pavir.3NG261800				Pavir.3NG137200
	Pavir.3NG181001	Pavir.3NG033240				Pavir.7NG198400																									Pavir.4KG379402	Pavir.9KG188800																												Pavir.3NG264700				Pavir.3NG140735
	Pavir.3NG181014	Pavir.3NG034000				Pavir.7NG199600																									Pavir.4KG380503	Pavir.9KG192500																												Pavir.3NG266101				Pavir.3NG140763
	Pavir.3NG181757	Pavir.3NG034100				Pavir.7NG199800																									Pavir.4KG380603	Pavir.9KG198000																												Pavir.3NG266402				Pavir.3NG140764
	Pavir.3NG182892	Pavir.3NG036600				Pavir.7NG203585																									Pavir.4KG380903	Pavir.9KG204300																												Pavir.3NG269200				Pavir.3NG140775
	Pavir.3NG183348	Pavir.3NG039200				Pavir.7NG208434																									Pavir.4KG381002	Pavir.9KG204800																												Pavir.3NG269700				Pavir.3NG140792
	Pavir.3NG183531	Pavir.3NG042500				Pavir.7NG212000																									Pavir.4KG381203	Pavir.9KG205000																												Pavir.3NG277900				Pavir.3NG140819
	Pavir.3NG183583	Pavir.3NG043600				Pavir.7NG212017																									Pavir.4KG381303	Pavir.9KG211000																												Pavir.3NG278800				Pavir.3NG140832
	Pavir.3NG183596	Pavir.3NG047600				Pavir.7NG213151																									Pavir.4KG381900	Pavir.9KG224200																												Pavir.3NG279041				Pavir.3NG140841
	Pavir.3NG185280	Pavir.3NG048100				Pavir.7NG215117																									Pavir.4KG383300	Pavir.9KG224800																												Pavir.3NG279700				Pavir.3NG140846
	Pavir.3NG187374	Pavir.3NG049100				Pavir.7NG217400																									Pavir.4KG384500	Pavir.9KG225674																												Pavir.3NG280900				Pavir.3NG140863
	Pavir.3NG188500	Pavir.3NG050700				Pavir.7NG218100																									Pavir.4KG384803	Pavir.9KG226802																												Pavir.3NG288200				Pavir.3NG140922
	Pavir.3NG189100	Pavir.3NG050990				Pavir.7NG218300																									Pavir.4KG385800	Pavir.9KG229622																												Pavir.3NG288800				Pavir.3NG142600
	Pavir.3NG189300	Pavir.3NG052064				Pavir.7NG224517																									Pavir.4KG388000	Pavir.9KG233900																												Pavir.3NG291200				Pavir.3NG150200
	Pavir.3NG189662	Pavir.3NG052700				Pavir.7NG233700																									Pavir.4KG389100	Pavir.9KG252000																												Pavir.3NG297800				Pavir.3NG153600
	Pavir.3NG195500	Pavir.3NG053590				Pavir.7NG238700																									Pavir.4KG392800	Pavir.9KG253900																												Pavir.3NG298303				Pavir.3NG155600
	Pavir.3NG196099	Pavir.3NG057300				Pavir.7NG240700																									Pavir.4KG393000	Pavir.9KG259300																												Pavir.3NG299800				Pavir.3NG157500
	Pavir.3NG199000	Pavir.3NG059300				Pavir.7NG246200																									Pavir.4KG395700	Pavir.9KG260100																												Pavir.3NG299900				Pavir.3NG158702
	Pavir.3NG202100	Pavir.3NG059900				Pavir.7NG255100																									Pavir.4KG400600	Pavir.9KG262400																												Pavir.3NG300300				Pavir.3NG159000
	Pavir.3NG202200	Pavir.3NG060800				Pavir.7NG260400																									Pavir.4KG403700	Pavir.9KG263300																												Pavir.3NG302500				Pavir.3NG159700
	Pavir.3NG202400	Pavir.3NG062700				Pavir.7NG263500																									Pavir.4KG407500	Pavir.9KG307100																												Pavir.3NG302600				Pavir.3NG167000
	Pavir.3NG205300	Pavir.3NG071500				Pavir.7NG266700																									Pavir.4KG410601	Pavir.9KG308300																												Pavir.3NG304200				Pavir.3NG167200
	Pavir.3NG205900	Pavir.3NG073100				Pavir.7NG269724																									Pavir.4NG002100	Pavir.9KG310332																												Pavir.3NG307589				Pavir.3NG168200
	Pavir.3NG210102	Pavir.3NG074200				Pavir.7NG270100																									Pavir.4NG003800	Pavir.9KG314200																												Pavir.3NG307900				Pavir.3NG169100
	Pavir.3NG216536	Pavir.3NG076902				Pavir.7NG270800																									Pavir.4NG004500	Pavir.9KG314265																												Pavir.3NG308406				Pavir.3NG170200
	Pavir.3NG217000	Pavir.3NG076916				Pavir.7NG272100																									Pavir.4NG010600	Pavir.9KG315900																												Pavir.3NG311500				Pavir.3NG171800
	Pavir.3NG219955	Pavir.3NG079400				Pavir.7NG305200																									Pavir.4NG013600	Pavir.9KG321100																												Pavir.3NG311732				Pavir.3NG173700
	Pavir.3NG220763	Pavir.3NG079507				Pavir.7NG310900																									Pavir.4NG014200	Pavir.9KG321900																												Pavir.3NG313000				Pavir.3NG175113
	Pavir.3NG223167	Pavir.3NG079515				Pavir.7NG312600																									Pavir.4NG014300	Pavir.9KG330000																												Pavir.3NG315400				Pavir.3NG176656
	Pavir.3NG224263	Pavir.3NG079590				Pavir.7NG313800																									Pavir.4NG014348	Pavir.9KG336400																												Pavir.3NG315600				Pavir.3NG176786
	Pavir.3NG225400	Pavir.3NG079591				Pavir.7NG315948																									Pavir.4NG014400	Pavir.9KG356413																												Pavir.3NG315800				Pavir.3NG176843
	Pavir.3NG227415	Pavir.3NG079597				Pavir.7NG333000																									Pavir.4NG020560	Pavir.9KG386800																												Pavir.3NG318096				Pavir.3NG176960
	Pavir.3NG233134	Pavir.3NG079604				Pavir.7NG334300																									Pavir.4NG032400	Pavir.9KG386980																												Pavir.3NG321400				Pavir.3NG176968
	Pavir.3NG238060	Pavir.3NG079605				Pavir.7NG339200																									Pavir.4NG039300	Pavir.9KG392903																												Pavir.3NG321983				Pavir.3NG177142
	Pavir.3NG248204	Pavir.3NG079618				Pavir.7NG346700																									Pavir.4NG040500	Pavir.9KG403762																												Pavir.3NG322700				Pavir.3NG177447
	Pavir.3NG248890	Pavir.3NG079633				Pavir.7NG349200																									Pavir.4NG040700	Pavir.9KG406500																												Pavir.3NG325000				Pavir.3NG177545
	Pavir.3NG249657	Pavir.3NG079644				Pavir.7NG353700																									Pavir.4NG040800	Pavir.9KG419100																												Pavir.4KG008500				Pavir.3NG177701
	Pavir.3NG249853	Pavir.3NG079651				Pavir.7NG354824																									Pavir.4NG041400	Pavir.9KG423100																												Pavir.4KG008700				Pavir.3NG177792
	Pavir.3NG254400	Pavir.3NG079655				Pavir.7NG361125																									Pavir.4NG042730	Pavir.9KG424633																												Pavir.4KG010300				Pavir.3NG177818
	Pavir.3NG254656	Pavir.3NG079667				Pavir.7NG361500																									Pavir.4NG045922	Pavir.9KG433800																												Pavir.4KG012400				Pavir.3NG178509
	Pavir.3NG258002	Pavir.3NG079688				Pavir.7NG363400																									Pavir.4NG049800	Pavir.9KG434400																												Pavir.4KG013605				Pavir.3NG178679
	Pavir.3NG258034	Pavir.3NG079689				Pavir.7NG373200																									Pavir.4NG050200	Pavir.9KG436500																												Pavir.4KG016300				Pavir.3NG178705
	Pavir.3NG258055	Pavir.3NG079698				Pavir.7NG377100																									Pavir.4NG050800	Pavir.9KG453000																												Pavir.4KG020200				Pavir.3NG178966
	Pavir.3NG258090	Pavir.3NG079720				Pavir.7NG384921																									Pavir.4NG051501	Pavir.9KG459027																												Pavir.4KG024590				Pavir.3NG179900
	Pavir.3NG258111	Pavir.3NG079732				Pavir.7NG386800																									Pavir.4NG061527	Pavir.9KG461068																												Pavir.4KG024600				Pavir.3NG180166
	Pavir.3NG258118	Pavir.3NG079737				Pavir.7NG391800																									Pavir.4NG061843	Pavir.9KG463894																												Pavir.4KG026900				Pavir.3NG180205
	Pavir.3NG258139	Pavir.3NG079769				Pavir.7NG396000																									Pavir.4NG061909	Pavir.9KG468918																												Pavir.4KG029616				Pavir.3NG180231
	Pavir.3NG258190	Pavir.3NG079770				Pavir.7NG399850																									Pavir.4NG067623	Pavir.9KG471266																												Pavir.4KG032300				Pavir.3NG180270
	Pavir.3NG258199	Pavir.3NG080012				Pavir.7NG400600																									Pavir.4NG070700	Pavir.9KG479100																												Pavir.4KG033800				Pavir.3NG180414
	Pavir.3NG258204	Pavir.3NG083855				Pavir.7NG406300																									Pavir.4NG071700	Pavir.9KG482466																												Pavir.4KG034700				Pavir.3NG180544
	Pavir.3NG261800	Pavir.3NG086670				Pavir.7NG411600																									Pavir.4NG072300	Pavir.9KG484800																												Pavir.4KG035500				Pavir.3NG180661
	Pavir.3NG266900	Pavir.3NG090400				Pavir.7NG416700																									Pavir.4NG081800	Pavir.9KG495300																												Pavir.4KG036000				Pavir.3NG180779
	Pavir.3NG269200	Pavir.3NG090600				Pavir.7NG419200																									Pavir.4NG084300	Pavir.9KG495800																												Pavir.4KG036300				Pavir.3NG180974
	Pavir.3NG274800	Pavir.3NG093427				Pavir.7NG430033																									Pavir.4NG084900	Pavir.9KG514000																												Pavir.4KG039500				Pavir.3NG181301
	Pavir.3NG274900	Pavir.3NG093990				Pavir.7NG433800																									Pavir.4NG086423	Pavir.9KG520200																												Pavir.4KG049600				Pavir.3NG181325
	Pavir.3NG275500	Pavir.3NG094500				Pavir.7NG435275																									Pavir.4NG091900	Pavir.9KG527200																												Pavir.4KG056876				Pavir.3NG181379
	Pavir.3NG280900	Pavir.3NG094600				Pavir.7NG442600																									Pavir.4NG092300	Pavir.9KG549600																												Pavir.4KG062000				Pavir.3NG182109
	Pavir.3NG285700	Pavir.3NG095116				Pavir.7NG443300																									Pavir.4NG092800	Pavir.9KG557002																												Pavir.4KG062200				Pavir.3NG182122
	Pavir.3NG288300	Pavir.3NG100871				Pavir.8KG008721																									Pavir.4NG098800	Pavir.9KG559000																												Pavir.4KG064033				Pavir.3NG182279
	Pavir.3NG290200	Pavir.3NG104687				Pavir.8KG021220																									Pavir.4NG099200	Pavir.9KG562200																												Pavir.4KG065000				Pavir.3NG182318
	Pavir.3NG290700	Pavir.3NG111901				Pavir.8KG026600																									Pavir.4NG101156	Pavir.9KG562600																												Pavir.4KG072600				Pavir.3NG182487
	Pavir.3NG291000	Pavir.3NG119800				Pavir.8KG028753																									Pavir.4NG104800	Pavir.9KG568600																												Pavir.4KG073600				Pavir.3NG182501
	Pavir.3NG291200	Pavir.3NG127400				Pavir.8KG052100																									Pavir.4NG104900	Pavir.9KG570600																												Pavir.4KG077000				Pavir.3NG182527
	Pavir.3NG299800	Pavir.3NG128300				Pavir.8KG053002																									Pavir.4NG105000	Pavir.9KG578700																												Pavir.4KG077700				Pavir.3NG183031
	Pavir.3NG299900	Pavir.3NG130022				Pavir.8KG058400																									Pavir.4NG105319	Pavir.9KG581500																												Pavir.4KG086000				Pavir.3NG184600
	Pavir.3NG302500	Pavir.3NG131803				Pavir.8KG062200																									Pavir.4NG106900	Pavir.9KG597000																												Pavir.4KG087300				Pavir.3NG184776
	Pavir.3NG302600	Pavir.3NG132400				Pavir.8KG067300																									Pavir.4NG110100	Pavir.9KG597900																												Pavir.4KG090200				Pavir.3NG186172
	Pavir.3NG303900	Pavir.3NG132500				Pavir.8KG067600																									Pavir.4NG111438	Pavir.9KG598700																												Pavir.4KG091274				Pavir.3NG189400
	Pavir.3NG303906	Pavir.3NG135500				Pavir.8KG072251																									Pavir.4NG117700	Pavir.9KG600500																												Pavir.4KG093700				Pavir.3NG192151
	Pavir.3NG304018	Pavir.3NG136216				Pavir.8KG079200																									Pavir.4NG121311	Pavir.9KG600600																												Pavir.4KG094600				Pavir.3NG193800
	Pavir.3NG304791	Pavir.3NG137200				Pavir.8KG112200																									Pavir.4NG121895	Pavir.9KG604500																												Pavir.4KG105400				Pavir.3NG195126
	Pavir.3NG304971	Pavir.3NG140721				Pavir.8KG114201																									Pavir.4NG122300	Pavir.9KG620500																												Pavir.4KG106200				Pavir.3NG197000
	Pavir.3NG305800	Pavir.3NG140725				Pavir.8KG114300																									Pavir.4NG127800	Pavir.9KG625400																												Pavir.4KG107000				Pavir.3NG197200
	Pavir.3NG307589	Pavir.3NG140726				Pavir.8KG114400																									Pavir.4NG134085	Pavir.9KG629400																												Pavir.4KG115600				Pavir.3NG197689
	Pavir.3NG307900	Pavir.3NG140763				Pavir.8KG126100																									Pavir.4NG134673	Pavir.9KG633700																												Pavir.4KG116400				Pavir.3NG197800
	Pavir.3NG308406	Pavir.3NG140775				Pavir.8KG134801																									Pavir.4NG135000	Pavir.9KG639700																												Pavir.4KG118300				Pavir.3NG199052
	Pavir.3NG308500	Pavir.3NG140797				Pavir.8KG159600																									Pavir.4NG135261	Pavir.9KG639800																												Pavir.4KG119200				Pavir.3NG203500
	Pavir.3NG308701	Pavir.3NG140819				Pavir.8KG166100																									Pavir.4NG137155	Pavir.9KG643700																												Pavir.4KG124300				Pavir.3NG203622
	Pavir.3NG311500	Pavir.3NG140821				Pavir.8KG168400																									Pavir.4NG137510	Pavir.9KG649900																												Pavir.4KG124400				Pavir.3NG203801
	Pavir.3NG314200	Pavir.3NG140832				Pavir.8KG204401																									Pavir.4NG139800	Pavir.9NG013400																												Pavir.4KG125700				Pavir.3NG205050
	Pavir.3NG315800	Pavir.3NG140841				Pavir.8KG206200																									Pavir.4NG141141	Pavir.9NG021900																												Pavir.4KG131700				Pavir.3NG205367
	Pavir.3NG317300	Pavir.3NG140846				Pavir.8KG210400																									Pavir.4NG144000	Pavir.9NG033800																												Pavir.4KG133600				Pavir.3NG205800
	Pavir.3NG321400	Pavir.3NG140863				Pavir.8KG230903																									Pavir.4NG144300	Pavir.9NG044673																												Pavir.4KG139200				Pavir.3NG206100
	Pavir.3NG322700	Pavir.3NG140922				Pavir.8KG258600																									Pavir.4NG144400	Pavir.9NG063874																												Pavir.4KG139400				Pavir.3NG206600
	Pavir.3NG325000	Pavir.3NG141323				Pavir.8KG260400																									Pavir.4NG148200	Pavir.9NG067451																												Pavir.4KG140800				Pavir.3NG209206
	Pavir.3NG325528	Pavir.3NG141380				Pavir.8KG261905																									Pavir.4NG151900	Pavir.9NG069642																												Pavir.4KG144200				Pavir.3NG211600
	Pavir.4KG005200	Pavir.3NG142600				Pavir.8KG262500																									Pavir.4NG152100	Pavir.9NG072900																												Pavir.4KG146200				Pavir.3NG213744
	Pavir.4KG008500	Pavir.3NG143300				Pavir.8KG262700																									Pavir.4NG155800	Pavir.9NG073300																												Pavir.4KG147400				Pavir.3NG215116
	Pavir.4KG012400	Pavir.3NG143601				Pavir.8KG264100																									Pavir.4NG161500	Pavir.9NG073585																												Pavir.4KG147410				Pavir.3NG216200
	Pavir.4KG013605	Pavir.3NG147901				Pavir.8KG268600																									Pavir.4NG164321	Pavir.9NG081700																												Pavir.4KG170800				Pavir.3NG222148
	Pavir.4KG024590	Pavir.3NG149400				Pavir.8KG272476																									Pavir.4NG169100	Pavir.9NG083900																												Pavir.4KG171200				Pavir.3NG223163
	Pavir.4KG028700	Pavir.3NG149500				Pavir.8KG291700																									Pavir.4NG169700	Pavir.9NG084700																												Pavir.4KG171209				Pavir.3NG224018
	Pavir.4KG032300	Pavir.3NG150200				Pavir.8KG297880																									Pavir.4NG170100	Pavir.9NG094400																												Pavir.4KG172703				Pavir.3NG227163
	Pavir.4KG033800	Pavir.3NG155600				Pavir.8KG330401																									Pavir.4NG174399	Pavir.9NG095500																												Pavir.4KG173203				Pavir.3NG227289
	Pavir.4KG035916	Pavir.3NG155980				Pavir.8KG332002																									Pavir.4NG177600	Pavir.9NG111573																												Pavir.4KG174300				Pavir.3NG228126
	Pavir.4KG039332	Pavir.3NG156488				Pavir.8KG344800																									Pavir.4NG183411	Pavir.9NG115800																												Pavir.4KG174400				Pavir.3NG228189
	Pavir.4KG044700	Pavir.3NG157500				Pavir.8KG345000																									Pavir.4NG192600	Pavir.9NG116200																												Pavir.4KG174606				Pavir.3NG229181
	Pavir.4KG048300	Pavir.3NG158702				Pavir.8KG352602																									Pavir.4NG201600	Pavir.9NG123400																												Pavir.4KG175006				Pavir.3NG229600
	Pavir.4KG053800	Pavir.3NG158707				Pavir.8KG357802																									Pavir.4NG201800	Pavir.9NG123600																												Pavir.4KG175015				Pavir.3NG230900
	Pavir.4KG056876	Pavir.3NG159000				Pavir.8KG359402																									Pavir.4NG202100	Pavir.9NG123900																												Pavir.4KG176509				Pavir.3NG232401
	Pavir.4KG059205	Pavir.3NG159100				Pavir.8KG365802																									Pavir.4NG208700	Pavir.9NG133100																												Pavir.4KG186799				Pavir.3NG233200
	Pavir.4KG059220	Pavir.3NG162563				Pavir.8KG384500																									Pavir.4NG211996	Pavir.9NG135200																												Pavir.4KG195300				Pavir.3NG233700
	Pavir.4KG062000	Pavir.3NG167000				Pavir.8KG386500																									Pavir.4NG213100	Pavir.9NG153300																												Pavir.4KG196300				Pavir.3NG236900
	Pavir.4KG062200	Pavir.3NG167200				Pavir.8NG023800																									Pavir.4NG217455	Pavir.9NG154300																												Pavir.4KG198600				Pavir.3NG237470
	Pavir.4KG064500	Pavir.3NG168200				Pavir.8NG034001																									Pavir.4NG221733	Pavir.9NG157300																												Pavir.4KG200899				Pavir.3NG237616
	Pavir.4KG066000	Pavir.3NG168294				Pavir.8NG035100																									Pavir.4NG221876	Pavir.9NG159200																												Pavir.4KG201700				Pavir.3NG240700
	Pavir.4KG066800	Pavir.3NG168388				Pavir.8NG037201																									Pavir.4NG230322	Pavir.9NG165273																												Pavir.4KG203000				Pavir.3NG242066
	Pavir.4KG071400	Pavir.3NG170200				Pavir.8NG045102																									Pavir.4NG230344	Pavir.9NG184300																												Pavir.4KG204100				Pavir.3NG242200
	Pavir.4KG073600	Pavir.3NG174555				Pavir.8NG051100																									Pavir.4NG233842	Pavir.9NG185800																												Pavir.4KG204200				Pavir.3NG242550
	Pavir.4KG076433	Pavir.3NG175003				Pavir.8NG052901																									Pavir.4NG237355	Pavir.9NG185900																												Pavir.4KG204500				Pavir.3NG242600
	Pavir.4KG077000	Pavir.3NG176656				Pavir.8NG053900																									Pavir.4NG238200	Pavir.9NG189400																												Pavir.4KG212015				Pavir.3NG242901
	Pavir.4KG086000	Pavir.3NG176721				Pavir.8NG112700																									Pavir.4NG242400	Pavir.9NG197000																												Pavir.4KG213600				Pavir.3NG245086
	Pavir.4KG087300	Pavir.3NG176968				Pavir.8NG113400																									Pavir.4NG242500	Pavir.9NG197300																												Pavir.4KG215300				Pavir.3NG248300
	Pavir.4KG090700	Pavir.3NG177216				Pavir.8NG119802																									Pavir.4NG246300	Pavir.9NG197400																												Pavir.4KG216100				Pavir.3NG248760
	Pavir.4KG091274	Pavir.3NG177441				Pavir.8NG127500																									Pavir.4NG247611	Pavir.9NG197500																												Pavir.4KG217600				Pavir.3NG249345
	Pavir.4KG094200	Pavir.3NG177545				Pavir.8NG183300																									Pavir.4NG247900	Pavir.9NG206200																												Pavir.4KG219900				Pavir.3NG249358
	Pavir.4KG094600	Pavir.3NG177701				Pavir.8NG183700																									Pavir.4NG250600	Pavir.9NG220273																												Pavir.4KG223700				Pavir.3NG249475
	Pavir.4KG105500	Pavir.3NG177792				Pavir.8NG205800																									Pavir.4NG253933	Pavir.9NG221300																												Pavir.4KG224700				Pavir.3NG249501
	Pavir.4KG106200	Pavir.3NG177818				Pavir.8NG213612																									Pavir.4NG254300	Pavir.9NG244900																												Pavir.4KG228005				Pavir.3NG249579
	Pavir.4KG107000	Pavir.3NG178509				Pavir.8NG219002																									Pavir.4NG261600	Pavir.9NG248800																												Pavir.4KG228433				Pavir.3NG249787
	Pavir.4KG121400	Pavir.3NG178666				Pavir.8NG246600																									Pavir.4NG264511	Pavir.9NG249600																												Pavir.4KG228466				Pavir.3NG249866
	Pavir.4KG123900	Pavir.3NG178692				Pavir.8NG249000																									Pavir.4NG265900	Pavir.9NG251546																												Pavir.4KG229200				Pavir.3NG250000
	Pavir.4KG124100	Pavir.3NG179083				Pavir.8NG266000																									Pavir.4NG268711	Pavir.9NG255800																												Pavir.4KG229215				Pavir.3NG258014
	Pavir.4KG124300	Pavir.3NG179631				Pavir.8NG266601																									Pavir.4NG275400	Pavir.9NG261200																												Pavir.4KG232600				Pavir.3NG258015
	Pavir.4KG124400	Pavir.3NG179918				Pavir.8NG276000																									Pavir.4NG277000	Pavir.9NG268500																												Pavir.4KG239400				Pavir.3NG258022
	Pavir.4KG125700	Pavir.3NG180166				Pavir.8NG337900																									Pavir.4NG279600	Pavir.9NG270146																												Pavir.4KG241000				Pavir.3NG258070
	Pavir.4KG131700	Pavir.3NG180205				Pavir.9KG005500																									Pavir.4NG280338	Pavir.9NG281673																												Pavir.4KG244205				Pavir.3NG258077
	Pavir.4KG133600	Pavir.3NG180414				Pavir.9KG009900																									Pavir.4NG280400	Pavir.9NG296300																												Pavir.4KG244210				Pavir.3NG258098
	Pavir.4KG136800	Pavir.3NG180427				Pavir.9KG013887																									Pavir.4NG282400	Pavir.9NG297973																												Pavir.4KG246500				Pavir.3NG258135
	Pavir.4KG139100	Pavir.3NG180544				Pavir.9KG018000																									Pavir.4NG282500	Pavir.9NG315200																												Pavir.4KG254400				Pavir.3NG258136
	Pavir.4KG139215	Pavir.3NG180779				Pavir.9KG019320																									Pavir.4NG283138	Pavir.9NG320900																												Pavir.4KG254600				Pavir.3NG258176
	Pavir.4KG140800	Pavir.3NG180961				Pavir.9KG026628																									Pavir.4NG284200	Pavir.9NG322900																												Pavir.4KG254900				Pavir.3NG258194
	Pavir.4KG143691	Pavir.3NG180974				Pavir.9KG027200																									Pavir.4NG284900	Pavir.9NG356000																												Pavir.4KG255000				Pavir.3NG258206
	Pavir.4KG153519	Pavir.3NG181210				Pavir.9KG030197																									Pavir.4NG285038	Pavir.9NG359600																												Pavir.4KG255100				Pavir.3NG258266
	Pavir.4KG163100	Pavir.3NG181301				Pavir.9KG030356																									Pavir.4NG285076	Pavir.9NG365600																												Pavir.4KG256000				Pavir.3NG262401
	Pavir.4KG168115	Pavir.3NG181325				Pavir.9KG030925																									Pavir.4NG288500	Pavir.9NG370900																												Pavir.4KG256705				Pavir.3NG263500
	Pavir.4KG170800	Pavir.3NG181379				Pavir.9KG032652																									Pavir.4NG293100	Pavir.9NG371428																												Pavir.4KG257600				Pavir.3NG264301
	Pavir.4KG171200	Pavir.3NG181861				Pavir.9KG033339																									Pavir.4NG297266	Pavir.9NG374500																												Pavir.4KG261900				Pavir.3NG265901
	Pavir.4KG171209	Pavir.3NG182122				Pavir.9KG033957																									Pavir.4NG298532	Pavir.9NG399600																												Pavir.4KG263300				Pavir.3NG266202
	Pavir.4KG172703	Pavir.3NG182487				Pavir.9KG035535																									Pavir.4NG298598	Pavir.9NG403400																												Pavir.4KG264500				Pavir.3NG273101
	Pavir.4KG173103	Pavir.3NG182501				Pavir.9KG038500																									Pavir.4NG302600	Pavir.9NG410600																												Pavir.4KG267805				Pavir.3NG274100
	Pavir.4KG173203	Pavir.3NG182527				Pavir.9KG038900																									Pavir.4NG314300	Pavir.9NG412300																												Pavir.4KG268300				Pavir.3NG276564
	Pavir.4KG174400	Pavir.3NG183648				Pavir.9KG039157																									Pavir.4NG314600	Pavir.9NG413600																												Pavir.4KG270200				Pavir.3NG283500
	Pavir.4KG174606	Pavir.3NG192151				Pavir.9KG042200																									Pavir.4NG318000	Pavir.9NG454400																												Pavir.4KG274800				Pavir.3NG284000
	Pavir.4KG175006	Pavir.3NG195126				Pavir.9KG045115																									Pavir.4NG318100	Pavir.9NG463000																												Pavir.4KG275300				Pavir.3NG286200
	Pavir.4KG175015	Pavir.3NG196797				Pavir.9KG051357																									Pavir.4NG324400	Pavir.9NG469900																												Pavir.4KG279400				Pavir.3NG289600
	Pavir.4KG176509	Pavir.3NG197000				Pavir.9KG057300																									Pavir.4NG326700	Pavir.9NG474700																												Pavir.4KG281225				Pavir.3NG292246
	Pavir.4KG176918	Pavir.3NG197200				Pavir.9KG065500																									Pavir.4NG328100	Pavir.9NG482842																												Pavir.4KG289400				Pavir.3NG293241
	Pavir.4KG178412	Pavir.3NG197689				Pavir.9KG083800																									Pavir.4NG329700	Pavir.9NG486300																												Pavir.4KG291700				Pavir.3NG297300
	Pavir.4KG178900	Pavir.3NG197800				Pavir.9KG086600																									Pavir.4NG329800	Pavir.9NG486600																												Pavir.4KG293900				Pavir.3NG304600
	Pavir.4KG180900	Pavir.3NG199052				Pavir.9KG088700																									Pavir.4NG332100	Pavir.9NG500700																												Pavir.4KG294000				Pavir.3NG309200
	Pavir.4KG183100	Pavir.3NG199783				Pavir.9KG088900																									Pavir.4NG336166	Pavir.9NG507814																												Pavir.4KG296500				Pavir.3NG313800
	Pavir.4KG184400	Pavir.3NG201250				Pavir.9KG107120																									Pavir.4NG336232	Pavir.9NG523100																												Pavir.4KG296600				Pavir.3NG314300
	Pavir.4KG186799	Pavir.3NG203500				Pavir.9KG107240																									Pavir.4NG337700	Pavir.9NG531500																												Pavir.4KG296700				Pavir.3NG314900
	Pavir.4KG187200	Pavir.3NG203622				Pavir.9KG116285																									Pavir.4NG345200	Pavir.9NG532500																												Pavir.4KG309900				Pavir.3NG315300
	Pavir.4KG190900	Pavir.3NG203801				Pavir.9KG127100																									Pavir.4NG345300	Pavir.9NG553500																												Pavir.4KG311400				Pavir.3NG315900
	Pavir.4KG195300	Pavir.3NG205050				Pavir.9KG127400																									Pavir.5KG000600	Pavir.9NG567300																												Pavir.4KG313700				Pavir.3NG317860
	Pavir.4KG195800	Pavir.3NG206100				Pavir.9KG128900																									Pavir.5KG002700	Pavir.9NG568600																												Pavir.4KG316400				Pavir.3NG317892
	Pavir.4KG198600	Pavir.3NG206600				Pavir.9KG136500																									Pavir.5KG002800	Pavir.9NG571500																												Pavir.4KG317700				Pavir.3NG326150
	Pavir.4KG201700	Pavir.3NG211700				Pavir.9KG136985																									Pavir.5KG002900	Pavir.9NG587156																												Pavir.4KG318700				Pavir.4KG001000
	Pavir.4KG203000	Pavir.3NG213900				Pavir.9KG145460																									Pavir.5KG020400	Pavir.9NG590600																												Pavir.4KG318900				Pavir.4KG006581
	Pavir.4KG203700	Pavir.3NG216200				Pavir.9KG145800																									Pavir.5KG020800	Pavir.9NG599600																												Pavir.4KG320400				Pavir.4KG006700
	Pavir.4KG204500	Pavir.3NG216432				Pavir.9KG147600																									Pavir.5KG023200	Pavir.9NG645900																												Pavir.4KG323958				Pavir.4KG007900
	Pavir.4KG208925	Pavir.3NG221073				Pavir.9KG148000																									Pavir.5KG027100	Pavir.9NG648800																												Pavir.4KG325216				Pavir.4KG011800
	Pavir.4KG212015	Pavir.3NG222469				Pavir.9KG151200																									Pavir.5KG029400	Pavir.9NG649400																												Pavir.4KG327000				Pavir.4KG012962
	Pavir.4KG213600	Pavir.3NG224018				Pavir.9KG156685																									Pavir.5KG031400	Pavir.9NG649900																												Pavir.4KG335600				Pavir.4KG017700
	Pavir.4KG215300	Pavir.3NG227163				Pavir.9KG165000																									Pavir.5KG037400	Pavir.9NG652100																												Pavir.4KG338088				Pavir.4KG018700
	Pavir.4KG216100	Pavir.3NG228063				Pavir.9KG165700																									Pavir.5KG037700	Pavir.9NG657900																												Pavir.4KG339400				Pavir.4KG019000
	Pavir.4KG217600	Pavir.3NG229600				Pavir.9KG170000																									Pavir.5KG037901	Pavir.9NG666900																												Pavir.4KG340500				Pavir.4KG019200
	Pavir.4KG219900	Pavir.3NG230700				Pavir.9KG171300																									Pavir.5KG041400	Pavir.9NG667414																												Pavir.4KG342600				Pavir.4KG022274
	Pavir.4KG221400	Pavir.3NG230764				Pavir.9KG207700																									Pavir.5KG043600	Pavir.9NG670500																												Pavir.4KG345400				Pavir.4KG023100
	Pavir.4KG222100	Pavir.3NG230900				Pavir.9KG214300																									Pavir.5KG045415	Pavir.9NG674900																												Pavir.4KG348616				Pavir.4KG027000
	Pavir.4KG223700	Pavir.3NG231415				Pavir.9KG228071																									Pavir.5KG046400	Pavir.9NG686500																												Pavir.4KG350600				Pavir.4KG031400
	Pavir.4KG224000	Pavir.3NG233700				Pavir.9KG230600																									Pavir.5KG049000	Pavir.9NG694500																												Pavir.4KG352588				Pavir.4KG031716
	Pavir.4KG224800	Pavir.3NG240700				Pavir.9KG231526																									Pavir.5KG052700	Pavir.9NG695000																												Pavir.4KG355400				Pavir.4KG033200
	Pavir.4KG224805	Pavir.3NG242066				Pavir.9KG233400																									Pavir.5KG056900	Pavir.9NG720100																												Pavir.4KG361700				Pavir.4KG034200
	Pavir.4KG224900	Pavir.3NG242200				Pavir.9KG235900																									Pavir.5KG057400	Pavir.9NG724000																												Pavir.4KG361788				Pavir.4KG035600
	Pavir.4KG229200	Pavir.3NG245086				Pavir.9KG236600																									Pavir.5KG057600	Pavir.9NG726900																												Pavir.4KG364701				Pavir.4KG036558
	Pavir.4KG229215	Pavir.3NG246800				Pavir.9KG237852																									Pavir.5KG058061	Pavir.9NG728600																												Pavir.4KG365600				Pavir.4KG037258
	Pavir.4KG239400	Pavir.3NG247263				Pavir.9KG237865																									Pavir.5KG061400	Pavir.9NG735900																												Pavir.4KG365700				Pavir.4KG039774
	Pavir.4KG241000	Pavir.3NG248300				Pavir.9KG245439																									Pavir.5KG063800	Pavir.9NG735977																												Pavir.4KG365900				Pavir.4KG048729
	Pavir.4KG243800	Pavir.3NG248760				Pavir.9KG247700																									Pavir.5KG068561	Pavir.9NG740300																												Pavir.4KG367500				Pavir.4KG051000
	Pavir.4KG244100	Pavir.3NG249579				Pavir.9KG250713																									Pavir.5KG072987	Pavir.9NG753500																												Pavir.4KG371600				Pavir.4KG052000
	Pavir.4KG244205	Pavir.3NG249787				Pavir.9KG275300																									Pavir.5KG073700	Pavir.9NG764800																												Pavir.4KG374900				Pavir.4KG053100
	Pavir.4KG244210	Pavir.3NG258014				Pavir.9KG291400																									Pavir.5KG074100	Pavir.9NG767700																												Pavir.4KG375202				Pavir.4KG053900
	Pavir.4KG244225	Pavir.3NG258015				Pavir.9KG295400																									Pavir.5KG074200	Pavir.9NG769700																												Pavir.4KG379302				Pavir.4KG054500
	Pavir.4KG244500	Pavir.3NG258083				Pavir.9KG295900																									Pavir.5KG074500	Pavir.9NG776900																												Pavir.4KG380903				Pavir.4KG055438
	Pavir.4KG246500	Pavir.3NG258098				Pavir.9KG308900																									Pavir.5KG074700	Pavir.9NG778500																												Pavir.4KG381203				Pavir.4KG057300
	Pavir.4KG247300	Pavir.3NG258136				Pavir.9KG315500																									Pavir.5KG075461	Pavir.9NG779000																												Pavir.4KG381802				Pavir.4KG057900
	Pavir.4KG249900	Pavir.3NG258137				Pavir.9KG315800																									Pavir.5KG077500	Pavir.9NG790800																												Pavir.4KG383300				Pavir.4KG058300
	Pavir.4KG254600	Pavir.3NG258150				Pavir.9KG316521																									Pavir.5KG081161	Pavir.9NG812000																												Pavir.4KG384500				Pavir.4KG059200
	Pavir.4KG254700	Pavir.3NG258157				Pavir.9KG320300																									Pavir.5KG083287	Pavir.9NG819100																												Pavir.4KG384803				Pavir.4KG059215
	Pavir.4KG254800	Pavir.3NG258194				Pavir.9KG322400																									Pavir.5KG083400	Pavir.9NG833200																												Pavir.4KG385800				Pavir.4KG059500
	Pavir.4KG254900	Pavir.3NG258214				Pavir.9KG341956																									Pavir.5KG083600	Pavir.9NG839456																												Pavir.4KG388000				Pavir.4KG071100
	Pavir.4KG255000	Pavir.3NG258232				Pavir.9KG342100																									Pavir.5KG084074	Pavir.9NG842500																												Pavir.4KG389100				Pavir.4KG071618
	Pavir.4KG257600	Pavir.3NG262101				Pavir.9KG344400																									Pavir.5KG084687	Pavir.9NG847900																												Pavir.4KG390600				Pavir.4KG073300
	Pavir.4KG261335	Pavir.3NG262401				Pavir.9KG348683																									Pavir.5KG087300	Pavir.J025501																												Pavir.4KG392800				Pavir.4KG073800
	Pavir.4KG261905	Pavir.3NG264300				Pavir.9KG356800																									Pavir.5KG089348	Pavir.J683206																												Pavir.4KG393000				Pavir.4KG076900
	Pavir.4KG264500	Pavir.3NG265500				Pavir.9KG357800																									Pavir.5KG093400	Pavir.J683215																												Pavir.4KG393048				Pavir.4KG081300
	Pavir.4KG265115	Pavir.3NG265901				Pavir.9KG357813																									Pavir.5KG094900																													Pavir.4KG393833				Pavir.4KG086300
	Pavir.4KG270300	Pavir.3NG270800				Pavir.9KG357913																									Pavir.5KG095800																													Pavir.4KG396100				Pavir.4KG089200
	Pavir.4KG270600	Pavir.3NG273050				Pavir.9KG364083																									Pavir.5KG096974																													Pavir.4KG402201				Pavir.4KG093900
	Pavir.4KG275300	Pavir.3NG273075				Pavir.9KG370100																									Pavir.5KG097100																													Pavir.4KG403700				Pavir.4KG095700
	Pavir.4KG279400	Pavir.3NG274200				Pavir.9KG377674																									Pavir.5KG097300																													Pavir.4KG404000				Pavir.4KG096466
	Pavir.4KG281225	Pavir.3NG276564				Pavir.9KG380071																									Pavir.5KG097500																													Pavir.4KG404100				Pavir.4KG098400
	Pavir.4KG285605	Pavir.3NG277282				Pavir.9KG386416																									Pavir.5KG097700																													Pavir.4KG409500				Pavir.4KG098433
	Pavir.4KG289400	Pavir.3NG282800				Pavir.9KG389236																									Pavir.5KG098700																													Pavir.4NG001900				Pavir.4KG101102
	Pavir.4KG289500	Pavir.3NG286200				Pavir.9KG389301																									Pavir.5KG100200																													Pavir.4NG002100				Pavir.4KG103400
	Pavir.4KG290700	Pavir.3NG288500				Pavir.9KG392480																									Pavir.5KG116900																													Pavir.4NG003800				Pavir.4KG109000
	Pavir.4KG298500	Pavir.3NG289600				Pavir.9KG396429																									Pavir.5KG119000																													Pavir.4NG004500				Pavir.4KG110500
	Pavir.4KG306300	Pavir.3NG290701				Pavir.9KG401647																									Pavir.5KG126700																													Pavir.4NG007400				Pavir.4KG111588
	Pavir.4KG307400	Pavir.3NG297100				Pavir.9KG405200																									Pavir.5KG126800																													Pavir.4NG014200				Pavir.4KG111764
	Pavir.4KG309900	Pavir.3NG297300				Pavir.9KG406301																									Pavir.5KG127400																													Pavir.4NG014300				Pavir.4KG111940
	Pavir.4KG310800	Pavir.3NG304612				Pavir.9KG410249																									Pavir.5KG128187																													Pavir.4NG014348				Pavir.4KG114200
	Pavir.4KG311400	Pavir.3NG304701				Pavir.9KG423083																									Pavir.5KG128600																													Pavir.4NG015091				Pavir.4KG116405
	Pavir.4KG313700	Pavir.3NG309200				Pavir.9KG424900																									Pavir.5KG131800																													Pavir.4NG026800				Pavir.4KG117000
	Pavir.4KG317500	Pavir.3NG311892				Pavir.9KG425621																									Pavir.5KG134300																													Pavir.4NG037008				Pavir.4KG118100
	Pavir.4KG318700	Pavir.3NG313800				Pavir.9KG434746																									Pavir.5KG148800																													Pavir.4NG039300				Pavir.4KG120100
	Pavir.4KG318900	Pavir.3NG314300				Pavir.9KG435085																									Pavir.5KG152800																													Pavir.4NG040700				Pavir.4KG120400
	Pavir.4KG319305	Pavir.3NG314900				Pavir.9KG435800																									Pavir.5KG153300																													Pavir.4NG041400				Pavir.4KG121200
	Pavir.4KG327000	Pavir.3NG315900				Pavir.9KG439086																									Pavir.5KG158600																													Pavir.4NG042730				Pavir.4KG121300
	Pavir.4KG334800	Pavir.3NG321800				Pavir.9KG439370																									Pavir.5KG159300																													Pavir.4NG046087				Pavir.4KG123500
	Pavir.4KG335600	Pavir.3NG325700				Pavir.9KG440370																									Pavir.5KG159400																													Pavir.4NG046175				Pavir.4KG124000
	Pavir.4KG335900	Pavir.4KG006700				Pavir.9KG458000																									Pavir.5KG162700																													Pavir.4NG049600				Pavir.4KG124200
	Pavir.4KG336300	Pavir.4KG007100				Pavir.9KG464836																									Pavir.5KG163000																													Pavir.4NG049800				Pavir.4KG135000
	Pavir.4KG339400	Pavir.4KG007900				Pavir.9KG465800																									Pavir.5KG170900																													Pavir.4NG050200				Pavir.4KG135315
	Pavir.4KG351400	Pavir.4KG008800				Pavir.9KG466100																									Pavir.5KG171907																													Pavir.4NG050400				Pavir.4KG137700
	Pavir.4KG352588	Pavir.4KG011443				Pavir.9KG468290																									Pavir.5KG172000																													Pavir.4NG050800				Pavir.4KG137800
	Pavir.4KG355400	Pavir.4KG011800				Pavir.9KG470331																									Pavir.5KG172100																													Pavir.4NG051501				Pavir.4KG142800
	Pavir.4KG357100	Pavir.4KG014167				Pavir.9KG473786																									Pavir.5KG177300																													Pavir.4NG061527				Pavir.4KG156795
	Pavir.4KG361788	Pavir.4KG017700				Pavir.9KG474000																									Pavir.5KG177400																													Pavir.4NG061788				Pavir.4KG158433
	Pavir.4KG365600	Pavir.4KG019200				Pavir.9KG474400																									Pavir.5KG178800																													Pavir.4NG064448				Pavir.4KG163347
	Pavir.4KG365900	Pavir.4KG023000				Pavir.9KG487000																									Pavir.5KG178900																													Pavir.4NG065200				Pavir.4KG164700
	Pavir.4KG366276	Pavir.4KG023100				Pavir.9KG488000																									Pavir.5KG180200																													Pavir.4NG065718				Pavir.4KG165300
	Pavir.4KG367500	Pavir.4KG035600				Pavir.9KG488200																									Pavir.5KG180900																													Pavir.4NG068500				Pavir.4KG168105
	Pavir.4KG374400	Pavir.4KG036558				Pavir.9KG488300																									Pavir.5KG181200																													Pavir.4NG072200				Pavir.4KG171300
	Pavir.4KG374900	Pavir.4KG038200				Pavir.9KG496700																									Pavir.5KG183600																													Pavir.4NG072300				Pavir.4KG174600
	Pavir.4KG375202	Pavir.4KG039774				Pavir.9KG497900																									Pavir.5KG183800																													Pavir.4NG075338				Pavir.4KG177400
	Pavir.4KG378202	Pavir.4KG047933				Pavir.9KG498800																									Pavir.5KG189300																													Pavir.4NG077319				Pavir.4KG177500
	Pavir.4KG379302	Pavir.4KG048729				Pavir.9KG501200																									Pavir.5KG191114																													Pavir.4NG084900				Pavir.4KG179400
	Pavir.4KG379600	Pavir.4KG051000				Pavir.9KG505600																									Pavir.5KG191400																													Pavir.4NG086717				Pavir.4KG190800
	Pavir.4KG379700	Pavir.4KG051300				Pavir.9KG515700																									Pavir.5KG195100																													Pavir.4NG089200				Pavir.4KG203400
	Pavir.4KG381802	Pavir.4KG051700				Pavir.9KG523800																									Pavir.5KG209921																													Pavir.4NG091900				Pavir.4KG206700
	Pavir.4KG381803	Pavir.4KG052000				Pavir.9KG524326																									Pavir.5KG210007																													Pavir.4NG092300				Pavir.4KG209605
	Pavir.4KG381903	Pavir.4KG052200				Pavir.9KG527500																									Pavir.5KG211914																													Pavir.4NG094634				Pavir.4KG210000
	Pavir.4KG387000	Pavir.4KG052300				Pavir.9KG529000																									Pavir.5KG211921																													Pavir.4NG098800				Pavir.4KG212000
	Pavir.4KG387800	Pavir.4KG053000				Pavir.9KG529178																									Pavir.5KG214000																													Pavir.4NG099500				Pavir.4KG215200
	Pavir.4KG390600	Pavir.4KG053100				Pavir.9KG535500																									Pavir.5KG214200																													Pavir.4NG099980				Pavir.4KG215400
	Pavir.4KG393833	Pavir.4KG053900				Pavir.9KG538626																									Pavir.5KG214400																													Pavir.4NG101200				Pavir.4KG220900
	Pavir.4KG396100	Pavir.4KG055438				Pavir.9KG560200																									Pavir.5KG216100																													Pavir.4NG104600				Pavir.4KG221500
	Pavir.4KG397000	Pavir.4KG057900				Pavir.9KG561201																									Pavir.5KG216700																													Pavir.4NG104800				Pavir.4KG221505
	Pavir.4KG401400	Pavir.4KG060200				Pavir.9KG568800																									Pavir.5KG218898																													Pavir.4NG105000				Pavir.4KG221700
	Pavir.4KG402201	Pavir.4KG060300				Pavir.9KG575500																									Pavir.5KG219200																													Pavir.4NG106019				Pavir.4KG224200
	Pavir.4KG402500	Pavir.4KG061800				Pavir.9KG578201																									Pavir.5KG229600																													Pavir.4NG106448				Pavir.4KG226800
	Pavir.4KG402600	Pavir.4KG061966				Pavir.9KG580001																									Pavir.5KG246507																													Pavir.4NG112300				Pavir.4KG231305
	Pavir.4KG404000	Pavir.4KG068342				Pavir.9KG595800																									Pavir.5KG247800																													Pavir.4NG114700				Pavir.4KG233000
	Pavir.4KG404100	Pavir.4KG071100				Pavir.9KG597100																									Pavir.5KG253100																													Pavir.4NG119400				Pavir.4KG233400
	Pavir.4NG001900	Pavir.4KG071618				Pavir.9KG597101																									Pavir.5KG255121																													Pavir.4NG121311				Pavir.4KG234700
	Pavir.4NG003100	Pavir.4KG073300				Pavir.9KG605401																									Pavir.5KG257700																													Pavir.4NG121895				Pavir.4KG236200
	Pavir.4NG005000	Pavir.4KG073800				Pavir.9KG605500																									Pavir.5KG261300																													Pavir.4NG122638				Pavir.4KG238000
	Pavir.4NG007900	Pavir.4KG074900				Pavir.9KG614100																									Pavir.5KG262400																													Pavir.4NG130557				Pavir.4KG238100
	Pavir.4NG009600	Pavir.4KG081300				Pavir.9KG619700																									Pavir.5KG262900																													Pavir.4NG132600				Pavir.4KG246305
	Pavir.4NG010200	Pavir.4KG081446				Pavir.9KG619800																									Pavir.5KG296000																													Pavir.4NG134673				Pavir.4KG248310
	Pavir.4NG015091	Pavir.4KG093900				Pavir.9KG631601																									Pavir.5KG296100																													Pavir.4NG135000				Pavir.4KG249500
	Pavir.4NG019200	Pavir.4KG098400				Pavir.9KG636000																									Pavir.5KG318707																													Pavir.4NG137155				Pavir.4KG252305
	Pavir.4NG020100	Pavir.4KG098433				Pavir.9KG638700																									Pavir.5KG340900																													Pavir.4NG137510				Pavir.4KG252310
	Pavir.4NG023750	Pavir.4KG099464				Pavir.9KG642300																									Pavir.5KG352900																													Pavir.4NG139699				Pavir.4KG252500
	Pavir.4NG026800	Pavir.4KG101102				Pavir.9KG645750																									Pavir.5KG353700																													Pavir.4NG139800				Pavir.4KG253500
	Pavir.4NG030700	Pavir.4KG102740				Pavir.9KG651300																									Pavir.5KG355300																													Pavir.4NG142900				Pavir.4KG257900
	Pavir.4NG033900	Pavir.4KG103400				Pavir.9NG004000																									Pavir.5KG358600																													Pavir.4NG145800				Pavir.4KG261600
	Pavir.4NG035300	Pavir.4KG106600				Pavir.9NG015751																									Pavir.5KG358800																													Pavir.4NG146000				Pavir.4KG263500
	Pavir.4NG046087	Pavir.4KG108300				Pavir.9NG018700																									Pavir.5KG360300																													Pavir.4NG146681				Pavir.4KG265700
	Pavir.4NG046175	Pavir.4KG108610				Pavir.9NG024246																									Pavir.5KG364507																													Pavir.4NG150781				Pavir.4KG268910
	Pavir.4NG048700	Pavir.4KG109000				Pavir.9NG036200																									Pavir.5KG386149																													Pavir.4NG151137				Pavir.4KG272200
	Pavir.4NG049600	Pavir.4KG109805				Pavir.9NG062925																									Pavir.5KG388700																													Pavir.4NG156900				Pavir.4KG285200
	Pavir.4NG049700	Pavir.4KG110500				Pavir.9NG064896																									Pavir.5KG398400																													Pavir.4NG157800				Pavir.4KG285210
	Pavir.4NG050400	Pavir.4KG116405				Pavir.9NG065042																									Pavir.5KG400200																													Pavir.4NG160000				Pavir.4KG287310
	Pavir.4NG052300	Pavir.4KG118100				Pavir.9NG067378																									Pavir.5KG400500																													Pavir.4NG161500				Pavir.4KG293300
	Pavir.4NG052500	Pavir.4KG120758				Pavir.9NG069423																									Pavir.5KG401600																													Pavir.4NG161800				Pavir.4KG295800
	Pavir.4NG061654	Pavir.4KG121200				Pavir.9NG071613																									Pavir.5KG407000																													Pavir.4NG164954				Pavir.4KG296100
	Pavir.4NG061744	Pavir.4KG123500				Pavir.9NG074169																									Pavir.5KG412300																													Pavir.4NG166900				Pavir.4KG298100
	Pavir.4NG061788	Pavir.4KG124410				Pavir.9NG076505																									Pavir.5KG420249																													Pavir.4NG169100				Pavir.4KG298600
	Pavir.4NG062800	Pavir.4KG128405				Pavir.9NG092973																									Pavir.5KG420256																													Pavir.4NG170100				Pavir.4KG298800
	Pavir.4NG064448	Pavir.4KG128700				Pavir.9NG100000																									Pavir.5KG420263																													Pavir.4NG180911				Pavir.4KG300000
	Pavir.4NG065200	Pavir.4KG131715				Pavir.9NG102300																									Pavir.5KG420277																													Pavir.4NG184511				Pavir.4KG304100
	Pavir.4NG065718	Pavir.4KG132224				Pavir.9NG102400																									Pavir.5KG420284																													Pavir.4NG186800				Pavir.4KG304800
	Pavir.4NG068100	Pavir.4KG135501				Pavir.9NG103700																									Pavir.5KG420291																													Pavir.4NG187300				Pavir.4KG306200
	Pavir.4NG068500	Pavir.4KG139900				Pavir.9NG104000																									Pavir.5KG421135																													Pavir.4NG201600				Pavir.4KG308500
	Pavir.4NG070798	Pavir.4KG140100				Pavir.9NG108500																									Pavir.5KG421191																													Pavir.4NG208600				Pavir.4KG308505
	Pavir.4NG070925	Pavir.4KG140300				Pavir.9NG110700																									Pavir.5KG423614																													Pavir.4NG208700				Pavir.4KG310200
	Pavir.4NG072200	Pavir.4KG140805				Pavir.9NG115000																									Pavir.5KG426600																													Pavir.4NG211996				Pavir.4KG310400
	Pavir.4NG074600	Pavir.4KG144000				Pavir.9NG115100																									Pavir.5KG430300																													Pavir.4NG213500				Pavir.4KG310500
	Pavir.4NG075338	Pavir.4KG144200				Pavir.9NG116946																									Pavir.5KG430500																													Pavir.4NG220200				Pavir.4KG316200
	Pavir.4NG075800	Pavir.4KG145805				Pavir.9NG121673																									Pavir.5KG434600																													Pavir.4NG221733				Pavir.4KG317600
	Pavir.4NG077319	Pavir.4KG155800				Pavir.9NG126800																									Pavir.5KG435500																													Pavir.4NG224700				Pavir.4KG321500
	Pavir.4NG080900	Pavir.4KG161600				Pavir.9NG128900																									Pavir.5KG440600																													Pavir.4NG230575				Pavir.4KG326800
	Pavir.4NG084866	Pavir.4KG161700				Pavir.9NG146673																									Pavir.5KG445007																													Pavir.4NG233842				Pavir.4KG326905
	Pavir.4NG086717	Pavir.4KG163347				Pavir.9NG151900																									Pavir.5KG452400																													Pavir.4NG237355				Pavir.4KG326910
	Pavir.4NG088100	Pavir.4KG166820				Pavir.9NG152500																									Pavir.5KG455000																													Pavir.4NG250600				Pavir.4KG330200
	Pavir.4NG088200	Pavir.4KG168100				Pavir.9NG175000																									Pavir.5KG456800																													Pavir.4NG253700				Pavir.4KG331200
	Pavir.4NG089200	Pavir.4KG170415				Pavir.9NG175300																									Pavir.5KG462700																													Pavir.4NG253933				Pavir.4KG331800
	Pavir.4NG092217	Pavir.4KG171300				Pavir.9NG181600																									Pavir.5KG466007																													Pavir.4NG262300				Pavir.4KG332700
	Pavir.4NG092400	Pavir.4KG175133				Pavir.9NG188700																									Pavir.5KG466114																													Pavir.4NG264522				Pavir.4KG333600
	Pavir.4NG094634	Pavir.4KG182200				Pavir.9NG191392																									Pavir.5KG466407																													Pavir.4NG265900				Pavir.4KG338788
	Pavir.4NG099980	Pavir.4KG182210				Pavir.9NG208992																									Pavir.5KG466414																													Pavir.4NG279600				Pavir.4KG341200
	Pavir.4NG101200	Pavir.4KG185000				Pavir.9NG239300																									Pavir.5KG467400																													Pavir.4NG280400				Pavir.4KG341388
	Pavir.4NG103300	Pavir.4KG185200				Pavir.9NG250573																									Pavir.5KG467600																													Pavir.4NG282400				Pavir.4KG342700
	Pavir.4NG104600	Pavir.4KG190800				Pavir.9NG257000																									Pavir.5KG468300																													Pavir.4NG282500				Pavir.4KG347100
	Pavir.4NG106019	Pavir.4KG196300				Pavir.9NG259200																									Pavir.5KG468500																													Pavir.4NG284200				Pavir.4KG347200
	Pavir.4NG106448	Pavir.4KG201906				Pavir.9NG267500																									Pavir.5KG471500																													Pavir.4NG285038				Pavir.4KG348500
	Pavir.4NG107200	Pavir.4KG202500				Pavir.9NG282000																									Pavir.5KG472000																													Pavir.4NG287500				Pavir.4KG354100
	Pavir.4NG111000	Pavir.4KG203400				Pavir.9NG291800																									Pavir.5KG472300																													Pavir.4NG289800				Pavir.4KG355500
	Pavir.4NG112300	Pavir.4KG205600				Pavir.9NG292400																									Pavir.5KG483700																													Pavir.4NG292100				Pavir.4KG355900
	Pavir.4NG114093	Pavir.4KG206700				Pavir.9NG297800																									Pavir.5KG484600																													Pavir.4NG293500				Pavir.4KG359300
	Pavir.4NG114400	Pavir.4KG210100				Pavir.9NG315300																									Pavir.5KG484900																													Pavir.4NG297266				Pavir.4KG359400
	Pavir.4NG114700	Pavir.4KG215200				Pavir.9NG319873																									Pavir.5KG493300																													Pavir.4NG302600				Pavir.4KG363076
	Pavir.4NG119400	Pavir.4KG215400				Pavir.9NG320700																									Pavir.5KG511700																													Pavir.4NG305300				Pavir.4KG363100
	Pavir.4NG121376	Pavir.4KG217400				Pavir.9NG322100																									Pavir.5KG516500																													Pavir.4NG312701				Pavir.4KG364900
	Pavir.4NG121600	Pavir.4KG218000				Pavir.9NG327300																									Pavir.5KG517500																													Pavir.4NG314300				Pavir.4KG365601
	Pavir.4NG121737	Pavir.4KG218400				Pavir.9NG332246																									Pavir.5KG521400																													Pavir.4NG314400				Pavir.4KG368200
	Pavir.4NG122119	Pavir.4KG219310				Pavir.9NG335400																									Pavir.5KG522400																													Pavir.4NG314600				Pavir.4KG368800
	Pavir.4NG122638	Pavir.4KG219503				Pavir.9NG336600																									Pavir.5KG523242																													Pavir.4NG318000				Pavir.4KG372500
	Pavir.4NG124319	Pavir.4KG226600				Pavir.9NG346700																									Pavir.5KG523500																													Pavir.4NG318100				Pavir.4KG373901
	Pavir.4NG124838	Pavir.4KG226800				Pavir.9NG361900																									Pavir.5KG529400																													Pavir.4NG326700				Pavir.4KG374101
	Pavir.4NG125700	Pavir.4KG227700				Pavir.9NG372200																									Pavir.5KG531700																													Pavir.4NG329700				Pavir.4KG374201
	Pavir.4NG126738	Pavir.4KG231305				Pavir.9NG386900																									Pavir.5KG532400																													Pavir.4NG330100				Pavir.4KG376402
	Pavir.4NG129969	Pavir.4KG236200				Pavir.9NG386914																									Pavir.5KG536100																													Pavir.4NG332100				Pavir.4KG377602
	Pavir.4NG130557	Pavir.4KG238000				Pavir.9NG397800																									Pavir.5KG538700																													Pavir.4NG337700				Pavir.4KG379303
	Pavir.4NG138900	Pavir.4KG238100				Pavir.9NG401500																									Pavir.5KG541100																													Pavir.4NG338900				Pavir.4KG379403
	Pavir.4NG139611	Pavir.4KG243505				Pavir.9NG402200																									Pavir.5KG542900																													Pavir.4NG341700				Pavir.4KG380800
	Pavir.4NG139699	Pavir.4KG246305				Pavir.9NG403800																									Pavir.5KG544100																													Pavir.5KG000600				Pavir.4KG385003
	Pavir.4NG140762	Pavir.4KG248800				Pavir.9NG452714																									Pavir.5KG544200																													Pavir.5KG003200				Pavir.4KG385103
	Pavir.4NG141000	Pavir.4KG249500				Pavir.9NG483900																									Pavir.5KG545000																													Pavir.5KG011400				Pavir.4KG386503
	Pavir.4NG142900	Pavir.4KG251000				Pavir.9NG483914																									Pavir.5KG545756																													Pavir.5KG013412				Pavir.4KG387300
	Pavir.4NG143500	Pavir.4KG251005				Pavir.9NG484400																									Pavir.5KG546500																													Pavir.5KG020800				Pavir.4KG390200
	Pavir.4NG146681	Pavir.4KG252500				Pavir.9NG486200																									Pavir.5KG568800																													Pavir.5KG023200				Pavir.4KG392300
	Pavir.4NG150549	Pavir.4KG253500				Pavir.9NG487200																									Pavir.5KG569721																													Pavir.5KG024000				Pavir.4KG393900
	Pavir.4NG150781	Pavir.4KG254200				Pavir.9NG490200																									Pavir.5KG571100																													Pavir.5KG027100				Pavir.4KG394200
	Pavir.4NG153300	Pavir.4KG256100				Pavir.9NG506914																									Pavir.5KG575100																													Pavir.5KG027400				Pavir.4KG405500
	Pavir.4NG156900	Pavir.4KG256300				Pavir.9NG511600																									Pavir.5KG575770																													Pavir.5KG028400				Pavir.4NG002400
	Pavir.4NG157300	Pavir.4KG257000				Pavir.9NG514000																									Pavir.5KG579900																													Pavir.5KG029400				Pavir.4NG007700
	Pavir.4NG157800	Pavir.4KG257900				Pavir.9NG518200																									Pavir.5KG580000																													Pavir.5KG029500				Pavir.4NG008500
	Pavir.4NG157981	Pavir.4KG261100				Pavir.9NG541300																									Pavir.5KG580800																													Pavir.5KG030700				Pavir.4NG011600
	Pavir.4NG158900	Pavir.4KG261600				Pavir.9NG570500																									Pavir.5KG585900																													Pavir.5KG031400				Pavir.4NG013700
	Pavir.4NG160000	Pavir.4KG263105				Pavir.9NG581400																									Pavir.5KG587400																													Pavir.5KG033901				Pavir.4NG014105
	Pavir.4NG161800	Pavir.4KG268600				Pavir.9NG588128																									Pavir.5KG588900																													Pavir.5KG036900				Pavir.4NG015010
	Pavir.4NG163071	Pavir.4KG272200				Pavir.9NG588600																									Pavir.5KG595400																													Pavir.5KG037901				Pavir.4NG015172
	Pavir.4NG163700	Pavir.4KG272400				Pavir.9NG589700																									Pavir.5KG599600																													Pavir.5KG038900				Pavir.4NG030400
	Pavir.4NG164242	Pavir.4KG275000				Pavir.9NG592370																									Pavir.5KG604800																													Pavir.5KG043900				Pavir.4NG033300
	Pavir.4NG164300	Pavir.4KG279210				Pavir.9NG592538																									Pavir.5KG604900																													Pavir.5KG045415				Pavir.4NG035000
	Pavir.4NG165413	Pavir.4KG287325				Pavir.9NG598714																									Pavir.5KG617200																													Pavir.5KG052700				Pavir.4NG035500
	Pavir.4NG165500	Pavir.4KG288710				Pavir.9NG606800																									Pavir.5KG618300																													Pavir.5KG053800				Pavir.4NG038900
	Pavir.4NG165700	Pavir.4KG290200				Pavir.9NG612800																									Pavir.5KG624600																													Pavir.5KG056900				Pavir.4NG042230
	Pavir.4NG166900	Pavir.4KG296100				Pavir.9NG639950																									Pavir.5KG626000																													Pavir.5KG057400				Pavir.4NG046164
	Pavir.4NG171700	Pavir.4KG298100				Pavir.9NG640075																									Pavir.5KG639707																													Pavir.5KG060300				Pavir.4NG046197
	Pavir.4NG180900	Pavir.4KG298600				Pavir.9NG642966																									Pavir.5KG645000																													Pavir.5KG061400				Pavir.4NG049500
	Pavir.4NG180911	Pavir.4KG298800				Pavir.9NG643032																									Pavir.5KG654700																													Pavir.5KG061500				Pavir.4NG051400
	Pavir.4NG183500	Pavir.4KG300000				Pavir.9NG652619																									Pavir.5KG655300																													Pavir.5KG068561				Pavir.4NG051500
	Pavir.4NG184022	Pavir.4KG303700				Pavir.9NG659566																									Pavir.5KG669100																													Pavir.5KG072800				Pavir.4NG053000
	Pavir.4NG184511	Pavir.4KG304000				Pavir.9NG659600																									Pavir.5KG674200																													Pavir.5KG074100				Pavir.4NG053500
	Pavir.4NG186800	Pavir.4KG304800				Pavir.9NG660700																									Pavir.5KG674800																													Pavir.5KG074200				Pavir.4NG055100
	Pavir.4NG187300	Pavir.4KG306000				Pavir.9NG668800																									Pavir.5KG681900																													Pavir.5KG074500				Pavir.4NG055400
	Pavir.4NG188000	Pavir.4KG306200				Pavir.9NG670700																									Pavir.5KG693150																													Pavir.5KG081400				Pavir.4NG055500
	Pavir.4NG193100	Pavir.4KG308500				Pavir.9NG671714																									Pavir.5KG695500																													Pavir.5KG084687				Pavir.4NG061400
	Pavir.4NG193300	Pavir.4KG308505				Pavir.9NG673900																									Pavir.5KG698900																													Pavir.5KG096974				Pavir.4NG061799
	Pavir.4NG194200	Pavir.4KG309500				Pavir.9NG674714																									Pavir.5KG704300																													Pavir.5KG097300				Pavir.4NG062600
	Pavir.4NG203100	Pavir.4KG312600				Pavir.9NG677300																									Pavir.5KG706233																													Pavir.5KG099987				Pavir.4NG063600
	Pavir.4NG203382	Pavir.4KG316100				Pavir.9NG685000																									Pavir.5KG711800																													Pavir.5KG102200				Pavir.4NG064829
	Pavir.4NG207900	Pavir.4KG317600				Pavir.9NG694000																									Pavir.5KG711900																													Pavir.5KG114500				Pavir.4NG065337
	Pavir.4NG208600	Pavir.4KG321500				Pavir.9NG694014																									Pavir.5KG713000																													Pavir.5KG116900				Pavir.4NG066800
	Pavir.4NG213500	Pavir.4KG324700				Pavir.9NG696600																									Pavir.5KG719300																													Pavir.5KG118800				Pavir.4NG068131
	Pavir.4NG214500	Pavir.4KG326910				Pavir.9NG696800																									Pavir.5KG727798																													Pavir.5KG119400				Pavir.4NG071300
	Pavir.4NG220200	Pavir.4KG326920				Pavir.9NG701600																									Pavir.5KG734100																													Pavir.5KG124600				Pavir.4NG076319
	Pavir.4NG220900	Pavir.4KG330200				Pavir.9NG705814																									Pavir.5KG749850																													Pavir.5KG129774				Pavir.4NG076500
	Pavir.4NG221865	Pavir.4KG331200				Pavir.9NG706114																									Pavir.5KG755400																													Pavir.5KG130400				Pavir.4NG076800
	Pavir.4NG224700	Pavir.4KG331700				Pavir.9NG706700																									Pavir.5KG755700																													Pavir.5KG134300				Pavir.4NG084500
	Pavir.4NG226200	Pavir.4KG332700				Pavir.9NG709900																									Pavir.5KG755800																													Pavir.5KG148800				Pavir.4NG091600
	Pavir.4NG253700	Pavir.4KG333700				Pavir.9NG711800																									Pavir.5KG756100																													Pavir.5KG153000				Pavir.4NG093317
	Pavir.4NG258333	Pavir.4KG345500				Pavir.9NG712500																									Pavir.5KG762100																													Pavir.5KG154200				Pavir.4NG095864
	Pavir.4NG260600	Pavir.4KG346400				Pavir.9NG720077																									Pavir.5KG764800																													Pavir.5KG155500				Pavir.4NG100200
	Pavir.4NG264522	Pavir.4KG347100				Pavir.9NG721800																									Pavir.5KG765500																													Pavir.5KG158600				Pavir.4NG100900
	Pavir.4NG271700	Pavir.4KG347200				Pavir.9NG722831																									Pavir.5KG768000																													Pavir.5KG159300				Pavir.4NG104684
	Pavir.4NG273800	Pavir.4KG348500				Pavir.9NG732600																									Pavir.5KG768201																													Pavir.5KG159400				Pavir.4NG106219
	Pavir.4NG278900	Pavir.4KG351000				Pavir.9NG732754																									Pavir.5KG776300																													Pavir.5KG161200				Pavir.4NG106600
	Pavir.4NG283300	Pavir.4KG352000				Pavir.9NG735600																									Pavir.5KG776800																													Pavir.5KG163307				Pavir.4NG108212
	Pavir.4NG285700	Pavir.4KG354100				Pavir.9NG739177																									Pavir.5NG003700																													Pavir.5KG164100				Pavir.4NG109300
	Pavir.4NG287500	Pavir.4KG362300				Pavir.9NG740177																									Pavir.5NG005500																													Pavir.5KG172000				Pavir.4NG110419
	Pavir.4NG289800	Pavir.4KG363100				Pavir.9NG741600																									Pavir.5NG011600																													Pavir.5KG177300				Pavir.4NG115857
	Pavir.4NG291800	Pavir.4KG363388				Pavir.9NG743377																									Pavir.5NG011800																													Pavir.5KG177400				Pavir.4NG121119
	Pavir.4NG310200	Pavir.4KG364900				Pavir.9NG748754																									Pavir.5NG012311																													Pavir.5KG178900				Pavir.4NG126300
	Pavir.4NG312701	Pavir.4KG365601				Pavir.9NG755700																									Pavir.5NG012512																													Pavir.5KG180300				Pavir.4NG128205
	Pavir.4NG314400	Pavir.4KG370600				Pavir.9NG762100																									Pavir.5NG012556																													Pavir.5KG183200				Pavir.4NG128919
	Pavir.4NG319900	Pavir.4KG372500				Pavir.9NG763077																									Pavir.5NG012625																													Pavir.5KG183600				Pavir.4NG132919
	Pavir.4NG329400	Pavir.4KG373901				Pavir.9NG766700																									Pavir.5NG012626																													Pavir.5KG184500				Pavir.4NG135200
	Pavir.4NG329900	Pavir.4KG374101				Pavir.9NG768500																									Pavir.5NG012641																													Pavir.5KG189100				Pavir.4NG136800
	Pavir.4NG330100	Pavir.4KG374201				Pavir.9NG775124																									Pavir.5NG012654																													Pavir.5KG189300				Pavir.4NG136900
	Pavir.4NG336500	Pavir.4KG374602				Pavir.9NG775500																									Pavir.5NG012674																													Pavir.5KG191114				Pavir.4NG137000
	Pavir.4NG338900	Pavir.4KG375602				Pavir.9NG779777																									Pavir.5NG012681																													Pavir.5KG195000				Pavir.4NG140553
	Pavir.4NG341700	Pavir.4KG376002				Pavir.9NG789700																									Pavir.5NG012682																													Pavir.5KG197100				Pavir.4NG143600
	Pavir.5KG000100	Pavir.4KG376402				Pavir.9NG810000																									Pavir.5NG013500																													Pavir.5KG199107				Pavir.4NG143700
	Pavir.5KG000400	Pavir.4KG380502				Pavir.9NG815300																									Pavir.5NG019100																													Pavir.5KG205700				Pavir.4NG143800
	Pavir.5KG003200	Pavir.4KG382903				Pavir.9NG833700																									Pavir.5NG029400																													Pavir.5KG207700				Pavir.4NG146800
	Pavir.5KG011400	Pavir.4KG385003				Pavir.9NG846000																									Pavir.5NG035800																													Pavir.5KG209921				Pavir.4NG148271
	Pavir.5KG011900	Pavir.4KG385103				Pavir.J004917																									Pavir.5NG037000																													Pavir.5KG211921				Pavir.4NG148286
	Pavir.5KG013412	Pavir.4KG386503				Pavir.J008940																									Pavir.5NG041300																													Pavir.5KG212100				Pavir.4NG152313
	Pavir.5KG027400	Pavir.4KG389300				Pavir.J009387																									Pavir.5NG044208																													Pavir.5KG213400				Pavir.4NG154300
	Pavir.5KG028400	Pavir.4KG392300				Pavir.J016539																									Pavir.5NG045600																													Pavir.5KG214000				Pavir.4NG155300
	Pavir.5KG029500	Pavir.4KG394400				Pavir.J021903																									Pavir.5NG046500																													Pavir.5KG214200				Pavir.4NG156462
	Pavir.5KG030700	Pavir.4KG398700				Pavir.J025479																									Pavir.5NG052100																													Pavir.5KG214400				Pavir.4NG161700
	Pavir.5KG031500	Pavir.4KG403800				Pavir.J035313																									Pavir.5NG054300																													Pavir.5KG216100				Pavir.4NG162600
	Pavir.5KG033901	Pavir.4KG405500				Pavir.J160950																									Pavir.5NG054400																													Pavir.5KG219200				Pavir.4NG164266
	Pavir.5KG038900	Pavir.4KG405700				Pavir.J220601																									Pavir.5NG059400																													Pavir.5KG222700				Pavir.4NG165000
	Pavir.5KG043900	Pavir.4KG411000				Pavir.J593952																									Pavir.5NG063700																													Pavir.5KG243314				Pavir.4NG165200
	Pavir.5KG044100	Pavir.4NG000733				Pavir.J669401																									Pavir.5NG065762																													Pavir.5KG243321				Pavir.4NG168700
	Pavir.5KG053800	Pavir.4NG000744				Pavir.J669501																									Pavir.5NG066481																													Pavir.5KG245100				Pavir.4NG169800
	Pavir.5KG060300	Pavir.4NG000755				Pavir.J683349																									Pavir.5NG066500																													Pavir.5KG246507				Pavir.4NG172200
	Pavir.5KG061500	Pavir.4NG002051				Pavir.J683449																									Pavir.5NG066616																													Pavir.5KG247300				Pavir.4NG174322
	Pavir.5KG061787	Pavir.4NG002400				Pavir.J683828																									Pavir.5NG071800																													Pavir.5KG247800				Pavir.4NG180955
	Pavir.5KG062687	Pavir.4NG005700				Pavir.J684418																									Pavir.5NG071900																													Pavir.5KG248100				Pavir.4NG181800
	Pavir.5KG062761	Pavir.4NG007700																													Pavir.5NG074900																													Pavir.5KG248200				Pavir.4NG182611
	Pavir.5KG072800	Pavir.4NG007800																													Pavir.5NG075900																													Pavir.5KG254400				Pavir.4NG183100
	Pavir.5KG073500	Pavir.4NG012200																													Pavir.5NG076900																													Pavir.5KG254800				Pavir.4NG183122
	Pavir.5KG075400	Pavir.4NG015172																													Pavir.5NG077000																													Pavir.5KG255121				Pavir.4NG183133
	Pavir.5KG078100	Pavir.4NG019300																													Pavir.5NG078800																													Pavir.5KG262900				Pavir.4NG183144
	Pavir.5KG079600	Pavir.4NG023181																													Pavir.5NG081900																													Pavir.5KG270000				Pavir.4NG184000
	Pavir.5KG081400	Pavir.4NG029100																													Pavir.5NG087981																													Pavir.5KG296000				Pavir.4NG184011
	Pavir.5KG086261	Pavir.4NG029600																													Pavir.5NG088400																													Pavir.5KG296100				Pavir.4NG187900
	Pavir.5KG087048	Pavir.4NG030400																													Pavir.5NG098400																													Pavir.5KG298628				Pavir.4NG194000
	Pavir.5KG087500	Pavir.4NG033300																													Pavir.5NG098700																													Pavir.5KG312300				Pavir.4NG195600
	Pavir.5KG087835	Pavir.4NG034000																													Pavir.5NG102700																													Pavir.5KG339800				Pavir.4NG195900
	Pavir.5KG088661	Pavir.4NG036600																													Pavir.5NG109703																													Pavir.5KG353500				Pavir.4NG199200
	Pavir.5KG099987	Pavir.4NG037200																													Pavir.5NG109714																													Pavir.5KG358000				Pavir.4NG202500
	Pavir.5KG102200	Pavir.4NG038900																													Pavir.5NG109719																													Pavir.5KG360300				Pavir.4NG205600
	Pavir.5KG111700	Pavir.4NG046197																													Pavir.5NG109741																													Pavir.5KG364507				Pavir.4NG205800
	Pavir.5KG114500	Pavir.4NG046800																													Pavir.5NG109744																													Pavir.5KG368100				Pavir.4NG211644
	Pavir.5KG117800	Pavir.4NG051500																													Pavir.5NG110356																													Pavir.5KG375100				Pavir.4NG212018
	Pavir.5KG118800	Pavir.4NG052900																													Pavir.5NG110900																													Pavir.5KG382700				Pavir.4NG212100
	Pavir.5KG119100	Pavir.4NG053500																													Pavir.5NG112112																													Pavir.5KG384800				Pavir.4NG215654
	Pavir.5KG119400	Pavir.4NG056800																													Pavir.5NG112117																													Pavir.5KG384828				Pavir.4NG218800
	Pavir.5KG124600	Pavir.4NG058466																													Pavir.5NG121700																													Pavir.5KG385000				Pavir.4NG218920
	Pavir.5KG126400	Pavir.4NG058499																													Pavir.5NG123781																													Pavir.5KG386149				Pavir.4NG219100
	Pavir.5KG127687	Pavir.4NG059100																													Pavir.5NG125200																													Pavir.5KG389800				Pavir.4NG220400
	Pavir.5KG127700	Pavir.4NG061400																													Pavir.5NG125600																													Pavir.5KG391000				Pavir.4NG221500
	Pavir.5KG129774	Pavir.4NG061799																													Pavir.5NG125681																													Pavir.5KG393114				Pavir.4NG224711
	Pavir.5KG130400	Pavir.4NG064702																													Pavir.5NG125905																													Pavir.5KG393128				Pavir.4NG225100
	Pavir.5KG133600	Pavir.4NG064829																													Pavir.5NG132000																													Pavir.5KG396700				Pavir.4NG229500
	Pavir.5KG142700	Pavir.4NG066238																													Pavir.5NG133900																													Pavir.5KG397721				Pavir.4NG229588
	Pavir.5KG146500	Pavir.4NG066800																													Pavir.5NG140600																													Pavir.5KG398700				Pavir.4NG230366
	Pavir.5KG149000	Pavir.4NG066900																													Pavir.5NG141400																													Pavir.5KG400200				Pavir.4NG230487
	Pavir.5KG151500	Pavir.4NG066988																													Pavir.5NG141724																													Pavir.5KG400500				Pavir.4NG236400
	Pavir.5KG153000	Pavir.4NG067400																													Pavir.5NG149900																													Pavir.5KG411400				Pavir.4NG238000
	Pavir.5KG154200	Pavir.4NG075219																													Pavir.5NG156100																													Pavir.5KG412300				Pavir.4NG238526
	Pavir.5KG155500	Pavir.4NG075500																													Pavir.5NG156200																													Pavir.5KG413300				Pavir.4NG241900
	Pavir.5KG158307	Pavir.4NG076500																													Pavir.5NG157700																													Pavir.5KG420291				Pavir.4NG244000
	Pavir.5KG163307	Pavir.4NG076738																													Pavir.5NG164300																													Pavir.5KG421191				Pavir.4NG245100
	Pavir.5KG164100	Pavir.4NG076800																													Pavir.5NG169300																													Pavir.5KG426600				Pavir.4NG248911
	Pavir.5KG166600	Pavir.4NG077600																													Pavir.5NG170700																													Pavir.5KG429300				Pavir.4NG248922
	Pavir.5KG166700	Pavir.4NG084500																													Pavir.5NG170900																													Pavir.5KG429400				Pavir.4NG249300
	Pavir.5KG169300	Pavir.4NG085041																													Pavir.5NG170934																													Pavir.5KG430300				Pavir.4NG252433
	Pavir.5KG169400	Pavir.4NG086000																													Pavir.5NG170937																													Pavir.5KG430500				Pavir.4NG259700
	Pavir.5KG170500	Pavir.4NG090200																													Pavir.5NG170942																													Pavir.5KG434600				Pavir.4NG261200
	Pavir.5KG170700	Pavir.4NG094800																													Pavir.5NG170945																													Pavir.5KG435500				Pavir.4NG262000
	Pavir.5KG171800	Pavir.4NG097500																													Pavir.5NG174900																													Pavir.5KG440714				Pavir.4NG265200
	Pavir.5KG172800	Pavir.4NG100900																													Pavir.5NG175100																													Pavir.5KG440900				Pavir.4NG267700
	Pavir.5KG175100	Pavir.4NG104684																													Pavir.5NG177000																													Pavir.5KG440928				Pavir.4NG270400
	Pavir.5KG180300	Pavir.4NG106600																													Pavir.5NG180500																													Pavir.5KG447600				Pavir.4NG271800
	Pavir.5KG183200	Pavir.4NG108212																													Pavir.5NG182500																													Pavir.5KG448000				Pavir.4NG272300
	Pavir.5KG184400	Pavir.4NG118900																													Pavir.5NG183600																													Pavir.5KG454200				Pavir.4NG272400
	Pavir.5KG184500	Pavir.4NG119000																													Pavir.5NG188800																													Pavir.5KG456600				Pavir.4NG275800
	Pavir.5KG188900	Pavir.4NG119385																													Pavir.5NG192243																													Pavir.5KG456800				Pavir.4NG275811
	Pavir.5KG189100	Pavir.4NG119800																													Pavir.5NG204762																													Pavir.5KG458000				Pavir.4NG279000
	Pavir.5KG190507	Pavir.4NG119819																													Pavir.5NG207800																													Pavir.5KG459400				Pavir.4NG281400
	Pavir.5KG190600	Pavir.4NG120400																													Pavir.5NG208800																													Pavir.5KG459435				Pavir.4NG290138
	Pavir.5KG191128	Pavir.4NG128919																													Pavir.5NG209581																													Pavir.5KG461100				Pavir.4NG292200
	Pavir.5KG192000	Pavir.4NG135300																													Pavir.5NG210100																													Pavir.5KG462700				Pavir.4NG297200
	Pavir.5KG195000	Pavir.4NG140553																													Pavir.5NG219600																													Pavir.5KG463000				Pavir.4NG300638
	Pavir.5KG197100	Pavir.4NG143700																													Pavir.5NG219700																													Pavir.5KG463300				Pavir.4NG302100
	Pavir.5KG207700	Pavir.4NG146800																													Pavir.5NG220400																													Pavir.5KG467400				Pavir.4NG307500
	Pavir.5KG209600	Pavir.4NG148300																													Pavir.5NG224281																													Pavir.5KG467600				Pavir.4NG312850
	Pavir.5KG212100	Pavir.4NG152313																													Pavir.5NG232781																													Pavir.5KG468500				Pavir.4NG315600
	Pavir.5KG222700	Pavir.4NG152800																													Pavir.5NG239500																													Pavir.5KG472000				Pavir.4NG325200
	Pavir.5KG222735	Pavir.4NG152900																													Pavir.5NG248000																													Pavir.5KG478600				Pavir.4NG331800
	Pavir.5KG228207	Pavir.4NG160800																													Pavir.5NG258500																													Pavir.5KG479007				Pavir.4NG331900
	Pavir.5KG240300	Pavir.4NG162300																													Pavir.5NG265900																													Pavir.5KG483700				Pavir.4NG334500
	Pavir.5KG243314	Pavir.4NG164266																													Pavir.5NG270300																													Pavir.5KG484900				Pavir.4NG336401
	Pavir.5KG243321	Pavir.4NG165000																													Pavir.5NG279100																													Pavir.5KG486700				Pavir.4NG337000
	Pavir.5KG247300	Pavir.4NG165200																													Pavir.5NG294000																													Pavir.5KG488500				Pavir.4NG339500
	Pavir.5KG248100	Pavir.4NG165600																													Pavir.5NG294400																													Pavir.5KG490100				Pavir.4NG339600
	Pavir.5KG248200	Pavir.4NG168700																													Pavir.5NG299700																													Pavir.5KG490200				Pavir.4NG340900
	Pavir.5KG249507	Pavir.4NG168800																													Pavir.5NG300600																													Pavir.5KG491414				Pavir.5KG004300
	Pavir.5KG254400	Pavir.4NG169800																													Pavir.5NG301700																													Pavir.5KG492000				Pavir.5KG009200
	Pavir.5KG256000	Pavir.4NG174322																													Pavir.5NG308900																													Pavir.5KG492200				Pavir.5KG009300
	Pavir.5KG265700	Pavir.4NG181500																													Pavir.5NG308950																													Pavir.5KG492400				Pavir.5KG009900
	Pavir.5KG298628	Pavir.4NG181800																													Pavir.5NG316444																													Pavir.5KG493100				Pavir.5KG010100
	Pavir.5KG302700	Pavir.4NG182611																													Pavir.5NG339562																													Pavir.5KG493300				Pavir.5KG011500
	Pavir.5KG312300	Pavir.4NG183100																													Pavir.5NG343000																													Pavir.5KG494400				Pavir.5KG012700
	Pavir.5KG339800	Pavir.4NG183122																													Pavir.5NG345000																													Pavir.5KG499007				Pavir.5KG013400
	Pavir.5KG353300	Pavir.4NG183133																													Pavir.5NG346400																													Pavir.5KG509900				Pavir.5KG017200
	Pavir.5KG353500	Pavir.4NG183144																													Pavir.5NG347600																													Pavir.5KG516000				Pavir.5KG017300
	Pavir.5KG363300	Pavir.4NG184000																													Pavir.5NG351200																													Pavir.5KG521400				Pavir.5KG019500
	Pavir.5KG375100	Pavir.4NG187900																													Pavir.5NG356400																													Pavir.5KG530300				Pavir.5KG027500
	Pavir.5KG381200	Pavir.4NG194900																													Pavir.5NG356500																													Pavir.5KG531107				Pavir.5KG030300
	Pavir.5KG381907	Pavir.4NG195600																													Pavir.5NG356600																													Pavir.5KG531114				Pavir.5KG037600
	Pavir.5KG382700	Pavir.4NG195900																													Pavir.5NG359700																													Pavir.5KG531400				Pavir.5KG038500
	Pavir.5KG384800	Pavir.4NG197711																													Pavir.5NG361662																													Pavir.5KG532400				Pavir.5KG039700
	Pavir.5KG384828	Pavir.4NG198411																													Pavir.5NG364600																													Pavir.5KG536100				Pavir.5KG042300
	Pavir.5KG385000	Pavir.4NG199200																													Pavir.5NG379900																													Pavir.5KG538700				Pavir.5KG044800
	Pavir.5KG388400	Pavir.4NG202500																													Pavir.5NG385400																													Pavir.5KG539300				Pavir.5KG048100
	Pavir.5KG391000	Pavir.4NG205800																													Pavir.5NG389468																													Pavir.5KG542900				Pavir.5KG050100
	Pavir.5KG391900	Pavir.4NG207922																													Pavir.5NG398100																													Pavir.5KG549900				Pavir.5KG052500
	Pavir.5KG393114	Pavir.4NG208100																													Pavir.5NG403600																													Pavir.5KG557207				Pavir.5KG054800
	Pavir.5KG393128	Pavir.4NG210444																													Pavir.5NG404000																													Pavir.5KG558407				Pavir.5KG058900
	Pavir.5KG395400	Pavir.4NG210455																													Pavir.5NG407100																													Pavir.5KG560607				Pavir.5KG059100
	Pavir.5KG396700	Pavir.4NG210466																													Pavir.5NG410100																													Pavir.5KG571100				Pavir.5KG060400
	Pavir.5KG397721	Pavir.4NG210477																													Pavir.5NG414000																													Pavir.5KG573900				Pavir.5KG068500
	Pavir.5KG398407	Pavir.4NG211974																													Pavir.5NG418300																													Pavir.5KG574000				Pavir.5KG069787
	Pavir.5KG398700	Pavir.4NG212018																													Pavir.5NG420840																													Pavir.5KG574100				Pavir.5KG079700
	Pavir.5KG411400	Pavir.4NG215533																													Pavir.5NG425880																													Pavir.5KG574200				Pavir.5KG079800
	Pavir.5KG412600	Pavir.4NG215654																													Pavir.5NG427100																													Pavir.5KG578400				Pavir.5KG081100
	Pavir.5KG412607	Pavir.4NG215665																													Pavir.5NG448302																													Pavir.5KG581700				Pavir.5KG083000
	Pavir.5KG413300	Pavir.4NG218165																													Pavir.5NG448700																													Pavir.5KG584100				Pavir.5KG083100
	Pavir.5KG415500	Pavir.4NG218800																													Pavir.5NG454480																													Pavir.5KG585700				Pavir.5KG083900
	Pavir.5KG418100	Pavir.4NG219100																													Pavir.5NG455740																													Pavir.5KG585900				Pavir.5KG085600
	Pavir.5KG418600	Pavir.4NG229500																													Pavir.5NG460500																													Pavir.5KG599600				Pavir.5KG088596
	Pavir.5KG420700	Pavir.4NG230366																													Pavir.5NG463040																													Pavir.5KG602500				Pavir.5KG091000
	Pavir.5KG430100	Pavir.4NG230619																													Pavir.5NG468000																													Pavir.5KG602600				Pavir.5KG092500
	Pavir.5KG430400	Pavir.4NG235900																													Pavir.5NG468258																													Pavir.5KG604300				Pavir.5KG098300
	Pavir.5KG431600	Pavir.4NG236400																													Pavir.5NG469486																													Pavir.5KG604500				Pavir.5KG098787
	Pavir.5KG431907	Pavir.4NG236700																													Pavir.5NG471472																													Pavir.5KG605700				Pavir.5KG103900
	Pavir.5KG432000	Pavir.4NG237800																													Pavir.5NG471900																													Pavir.5KG606200				Pavir.5KG104000
	Pavir.5KG436500	Pavir.4NG239822																													Pavir.5NG472400																													Pavir.5KG612600				Pavir.5KG104100
	Pavir.5KG437100	Pavir.4NG241900																													Pavir.5NG473500																													Pavir.5KG613400				Pavir.5KG106300
	Pavir.5KG440714	Pavir.4NG244000																													Pavir.5NG473900																													Pavir.5KG616600				Pavir.5KG111000
	Pavir.5KG440900	Pavir.4NG245100																													Pavir.5NG477800																													Pavir.5KG617200				Pavir.5KG111387
	Pavir.5KG440928	Pavir.4NG245600																													Pavir.5NG478700																													Pavir.5KG618600				Pavir.5KG114900
	Pavir.5KG442400	Pavir.4NG250333																													Pavir.5NG482000																													Pavir.5KG629500				Pavir.5KG118700
	Pavir.5KG442600	Pavir.4NG252422																													Pavir.5NG482100																													Pavir.5KG645000				Pavir.5KG120400
	Pavir.5KG443900	Pavir.4NG252433																													Pavir.5NG482400																													Pavir.5KG648007				Pavir.5KG121600
	Pavir.5KG447600	Pavir.4NG255800																													Pavir.5NG482686																													Pavir.5KG649000				Pavir.5KG123587
	Pavir.5KG448000	Pavir.4NG255900																													Pavir.5NG485186																													Pavir.5KG653100				Pavir.5KG126300
	Pavir.5KG451400	Pavir.4NG260611																													Pavir.5NG487086																													Pavir.5KG655000				Pavir.5KG128000
	Pavir.5KG455500	Pavir.4NG262000																													Pavir.5NG488700																													Pavir.5KG655100				Pavir.5KG132000
	Pavir.5KG456600	Pavir.4NG262100																													Pavir.5NG489100																													Pavir.5KG655200				Pavir.5KG140800
	Pavir.5KG458000	Pavir.4NG262111																													Pavir.5NG490200																													Pavir.5KG655600				Pavir.5KG143200
	Pavir.5KG458414	Pavir.4NG262811																													Pavir.5NG491900																													Pavir.5KG658400				Pavir.5KG144500
	Pavir.5KG459400	Pavir.4NG264811																													Pavir.5NG495000																													Pavir.5KG659900				Pavir.5KG145300
	Pavir.5KG460900	Pavir.4NG265200																													Pavir.5NG495500																													Pavir.5KG661314				Pavir.5KG148700
	Pavir.5KG461100	Pavir.4NG265722																													Pavir.5NG495600																													Pavir.5KG662800				Pavir.5KG154300
	Pavir.5KG463000	Pavir.4NG265911																													Pavir.5NG497500																													Pavir.5KG662900				Pavir.5KG158300
	Pavir.5KG463300	Pavir.4NG267100																													Pavir.5NG498980																													Pavir.5KG671000				Pavir.5KG160700
	Pavir.5KG468000	Pavir.4NG267700																													Pavir.5NG499400																													Pavir.5KG674200				Pavir.5KG162300
	Pavir.5KG468100	Pavir.4NG269311																													Pavir.5NG501786																													Pavir.5KG675700				Pavir.5KG162500
	Pavir.5KG472800	Pavir.4NG270111																													Pavir.5NG502600																													Pavir.5KG676100				Pavir.5KG163007
	Pavir.5KG476900	Pavir.4NG270400																													Pavir.5NG503800																													Pavir.5KG678807				Pavir.5KG179500
	Pavir.5KG478600	Pavir.4NG271800																													Pavir.5NG513400																													Pavir.5KG682000				Pavir.5KG179600
	Pavir.5KG479007	Pavir.4NG272700																													Pavir.5NG525200																													Pavir.5KG682200				Pavir.5KG181400
	Pavir.5KG481900	Pavir.4NG279000																													Pavir.5NG527600																													Pavir.5KG683500				Pavir.5KG187300
	Pavir.5KG484500	Pavir.4NG293200																													Pavir.5NG532700																													Pavir.5KG695300				Pavir.5KG188800
	Pavir.5KG486700	Pavir.4NG296266																													Pavir.5NG538086																													Pavir.5KG695500				Pavir.5KG191000
	Pavir.5KG487800	Pavir.4NG296332																													Pavir.5NG538300																													Pavir.5KG703800				Pavir.5KG194200
	Pavir.5KG488500	Pavir.4NG297200																													Pavir.5NG538900																													Pavir.5KG707800				Pavir.5KG195214
	Pavir.5KG490200	Pavir.4NG300300																													Pavir.5NG540200																													Pavir.5KG709400				Pavir.5KG196507
	Pavir.5KG491414	Pavir.4NG300638																													Pavir.5NG552800																													Pavir.5KG711800				Pavir.5KG198021
	Pavir.5KG492000	Pavir.4NG302100																													Pavir.5NG553400																													Pavir.5KG711900				Pavir.5KG198300
	Pavir.5KG492200	Pavir.4NG304900																													Pavir.5NG553786																													Pavir.5KG712500				Pavir.5KG198900
	Pavir.5KG492400	Pavir.4NG312800																													Pavir.5NG556900																													Pavir.5KG713000				Pavir.5KG199000
	Pavir.5KG493100	Pavir.4NG312850																													Pavir.5NG566600																													Pavir.5KG727798				Pavir.5KG199100
	Pavir.5KG494207	Pavir.4NG315030																													Pavir.5NG576900																													Pavir.5KG732400				Pavir.5KG201900
	Pavir.5KG494400	Pavir.4NG315100																													Pavir.5NG578200																													Pavir.5KG734100				Pavir.5KG206707
	Pavir.5KG498100	Pavir.4NG315600																													Pavir.5NG579000																													Pavir.5KG740300				Pavir.5KG209914
	Pavir.5KG498300	Pavir.4NG325200																													Pavir.5NG579500																													Pavir.5KG743400				Pavir.5KG211928
	Pavir.5KG499007	Pavir.4NG331800																													Pavir.5NG582700																													Pavir.5KG745400				Pavir.5KG213407
	Pavir.5KG509900	Pavir.4NG331900																													Pavir.5NG586700																													Pavir.5KG749500				Pavir.5KG236000
	Pavir.5KG510000	Pavir.4NG332300																													Pavir.5NG587800																													Pavir.5KG749850				Pavir.5KG240200
	Pavir.5KG514600	Pavir.4NG335401																													Pavir.5NG588300																													Pavir.5KG751200				Pavir.5KG240400
	Pavir.5KG516000	Pavir.4NG335500																													Pavir.5NG616400																													Pavir.5KG753100				Pavir.5KG241600
	Pavir.5KG516600	Pavir.4NG337000																													Pavir.5NG617675																													Pavir.5KG753500				Pavir.5KG243300
	Pavir.5KG519700	Pavir.4NG339500																													Pavir.5NG619400																													Pavir.5KG755400				Pavir.5KG249000
	Pavir.5KG530300	Pavir.4NG339600																													Pavir.5NG621601																													Pavir.5KG756100				Pavir.5KG256600
	Pavir.5KG530900	Pavir.4NG340900																													Pavir.5NG621900																													Pavir.5KG759600				Pavir.5KG264900
	Pavir.5KG531107	Pavir.5KG000500																													Pavir.5NG629303																													Pavir.5KG762100				Pavir.5KG279100
	Pavir.5KG531114	Pavir.5KG001000																													Pavir.5NG630000																													Pavir.5KG762300				Pavir.5KG284400
	Pavir.5KG531400	Pavir.5KG004300																													Pavir.5NG632017																													Pavir.5KG762500				Pavir.5KG285200
	Pavir.5KG532600	Pavir.5KG007500																													Pavir.5NG632033																													Pavir.5KG765500				Pavir.5KG300400
	Pavir.5KG534800	Pavir.5KG009200																													Pavir.5NG635600																													Pavir.5KG767500				Pavir.5KG300600
	Pavir.5KG535900	Pavir.5KG009300																													Pavir.5NG636300																													Pavir.5KG768201				Pavir.5KG300700
	Pavir.5KG537500	Pavir.5KG009900																													Pavir.5NG637300																													Pavir.5KG768500				Pavir.5KG302000
	Pavir.5KG538200	Pavir.5KG011500																													Pavir.5NG641600																													Pavir.5KG769400				Pavir.5KG308900
	Pavir.5KG539300	Pavir.5KG012700																													Pavir.5NG645200																													Pavir.5KG769900				Pavir.5KG309000
	Pavir.5KG548600	Pavir.5KG013400																													Pavir.6KG001800																													Pavir.5KG777600				Pavir.5KG309649
	Pavir.5KG557207	Pavir.5KG019500																													Pavir.6KG005800																													Pavir.5NG002500				Pavir.5KG310500
	Pavir.5KG558407	Pavir.5KG021500																													Pavir.6KG008500																													Pavir.5NG010300				Pavir.5KG311500
	Pavir.5KG560607	Pavir.5KG027500																													Pavir.6KG009300																													Pavir.5NG012307				Pavir.5KG318700
	Pavir.5KG570428	Pavir.5KG030300																													Pavir.6KG012620																													Pavir.5NG012311				Pavir.5KG318735
	Pavir.5KG573900	Pavir.5KG037600																													Pavir.6KG013600																													Pavir.5NG012540				Pavir.5KG341300
	Pavir.5KG574000	Pavir.5KG038500																													Pavir.6KG016300																													Pavir.5NG012632				Pavir.5KG345900
	Pavir.5KG574100	Pavir.5KG040000																													Pavir.6KG017728																													Pavir.5NG012641				Pavir.5KG372500
	Pavir.5KG574200	Pavir.5KG040001																													Pavir.6KG019184																													Pavir.5NG012654				Pavir.5KG373900
	Pavir.5KG575300	Pavir.5KG040400																													Pavir.6KG020300																													Pavir.5NG012674				Pavir.5KG373914
	Pavir.5KG578400	Pavir.5KG041800																													Pavir.6KG024356																													Pavir.5NG012681				Pavir.5KG374700
	Pavir.5KG580200	Pavir.5KG042300																													Pavir.6KG028700																													Pavir.5NG012683				Pavir.5KG376200
	Pavir.5KG584100	Pavir.5KG049800																													Pavir.6KG029100																													Pavir.5NG029400				Pavir.5KG384200
	Pavir.5KG586000	Pavir.5KG050100																													Pavir.6KG035900																													Pavir.5NG029500				Pavir.5KG384814
	Pavir.5KG587407	Pavir.5KG055900																													Pavir.6KG048070																													Pavir.5NG029600				Pavir.5KG384821
	Pavir.5KG587600	Pavir.5KG058700																													Pavir.6KG053300																													Pavir.5NG030000				Pavir.5KG385500
	Pavir.5KG594000	Pavir.5KG060400																													Pavir.6KG053500																													Pavir.5NG032208				Pavir.5KG389200
	Pavir.5KG602500	Pavir.5KG063474																													Pavir.6KG053700																													Pavir.5NG032800				Pavir.5KG390900
	Pavir.5KG602600	Pavir.5KG068100																													Pavir.6KG054500																													Pavir.5NG035800				Pavir.5KG392500
	Pavir.5KG602800	Pavir.5KG069787																													Pavir.6KG055900																													Pavir.5NG035816				Pavir.5KG393400
	Pavir.5KG604200	Pavir.5KG081100																													Pavir.6KG059400																													Pavir.5NG037000				Pavir.5KG393700
	Pavir.5KG604300	Pavir.5KG082300																													Pavir.6KG073100																													Pavir.5NG041300				Pavir.5KG395600
	Pavir.5KG605700	Pavir.5KG082500																													Pavir.6KG073300																													Pavir.5NG043900				Pavir.5KG395900
	Pavir.5KG608300	Pavir.5KG083000																													Pavir.6KG073500																													Pavir.5NG044400				Pavir.5KG396100
	Pavir.5KG611900	Pavir.5KG083087																													Pavir.6KG073900																													Pavir.5NG054300				Pavir.5KG396200
	Pavir.5KG612600	Pavir.5KG083900																													Pavir.6KG074000																													Pavir.5NG066124				Pavir.5KG396300
	Pavir.5KG613400	Pavir.5KG084100																													Pavir.6KG080600																													Pavir.5NG066616				Pavir.5KG396400
	Pavir.5KG614900	Pavir.5KG085600																													Pavir.6KG084900																													Pavir.5NG071900				Pavir.5KG396500
	Pavir.5KG615507	Pavir.5KG085987																													Pavir.6KG085800																													Pavir.5NG075400				Pavir.5KG402514
	Pavir.5KG616000	Pavir.5KG087809																													Pavir.6KG085900																													Pavir.5NG076900				Pavir.5KG406200
	Pavir.5KG616407	Pavir.5KG088596																													Pavir.6KG086000																													Pavir.5NG077000				Pavir.5KG408900
	Pavir.5KG616600	Pavir.5KG088735																													Pavir.6KG086935																													Pavir.5NG080400				Pavir.5KG409000
	Pavir.5KG618600	Pavir.5KG089383																													Pavir.6KG087270																													Pavir.5NG081900				Pavir.5KG412307
	Pavir.5KG623300	Pavir.5KG092200																													Pavir.6KG087600																													Pavir.5NG083081				Pavir.5KG422300
	Pavir.5KG628600	Pavir.5KG092500																													Pavir.6KG088200																													Pavir.5NG091581				Pavir.5KG425200
	Pavir.5KG629500	Pavir.5KG104100																													Pavir.6KG089235																													Pavir.5NG097800				Pavir.5KG426100
	Pavir.5KG644300	Pavir.5KG104900																													Pavir.6KG089270																													Pavir.5NG098400				Pavir.5KG426807
	Pavir.5KG648007	Pavir.5KG105400																													Pavir.6KG090200																													Pavir.5NG098700				Pavir.5KG427507
	Pavir.5KG648300	Pavir.5KG106300																													Pavir.6KG093900																													Pavir.5NG101900				Pavir.5KG431900
	Pavir.5KG649000	Pavir.5KG114900																													Pavir.6KG102835																													Pavir.5NG102200				Pavir.5KG432400
	Pavir.5KG649800	Pavir.5KG118700																													Pavir.6KG106735																													Pavir.5NG104900				Pavir.5KG433500
	Pavir.5KG650200	Pavir.5KG120700																													Pavir.6KG108900																													Pavir.5NG105400				Pavir.5KG436200
	Pavir.5KG655000	Pavir.5KG122887																													Pavir.6KG109930																													Pavir.5NG105600				Pavir.5KG437400
	Pavir.5KG655100	Pavir.5KG123300																													Pavir.6KG128912																													Pavir.5NG106181				Pavir.5KG437507
	Pavir.5KG655200	Pavir.5KG128000																													Pavir.6KG139100																													Pavir.5NG107800				Pavir.5KG441000
	Pavir.5KG659900	Pavir.5KG132000																													Pavir.6KG147400																													Pavir.5NG109706				Pavir.5KG441700
	Pavir.5KG661314	Pavir.5KG140800																													Pavir.6KG151200																													Pavir.5NG109709				Pavir.5KG449300
	Pavir.5KG662800	Pavir.5KG142261																													Pavir.6KG154600																													Pavir.5NG109719				Pavir.5KG449500
	Pavir.5KG662900	Pavir.5KG144500																													Pavir.6KG167700																													Pavir.5NG109736				Pavir.5KG451200
	Pavir.5KG670800	Pavir.5KG145300																													Pavir.6KG172700																													Pavir.5NG109741				Pavir.5KG451300
	Pavir.5KG671000	Pavir.5KG145907																													Pavir.6KG173300																													Pavir.5NG109744				Pavir.5KG452200
	Pavir.5KG671300	Pavir.5KG158300																													Pavir.6KG175140																													Pavir.5NG109746				Pavir.5KG453500
	Pavir.5KG671600	Pavir.5KG160300																													Pavir.6KG176700																													Pavir.5NG110200				Pavir.5KG456000
	Pavir.5KG672900	Pavir.5KG161200																													Pavir.6KG182700																													Pavir.5NG110316				Pavir.5KG456700
	Pavir.5KG673000	Pavir.5KG162100																													Pavir.6KG182906																													Pavir.5NG110331				Pavir.5KG463200
	Pavir.5KG674000	Pavir.5KG162500																													Pavir.6KG183900																													Pavir.5NG110340				Pavir.5KG463700
	Pavir.5KG675600	Pavir.5KG166507																													Pavir.6KG185000																													Pavir.5NG111901				Pavir.5KG466600
	Pavir.5KG675700	Pavir.5KG171007																													Pavir.6KG185100																													Pavir.5NG112112				Pavir.5KG467200
	Pavir.5KG676100	Pavir.5KG178407																													Pavir.6KG185700																													Pavir.5NG116000				Pavir.5KG471300
	Pavir.5KG676900	Pavir.5KG181400																													Pavir.6KG188800																													Pavir.5NG116400				Pavir.5KG471400
	Pavir.5KG678807	Pavir.5KG183607																													Pavir.6KG189500																													Pavir.5NG119300				Pavir.5KG476700
	Pavir.5KG682000	Pavir.5KG188307																													Pavir.6KG192924																													Pavir.5NG122800				Pavir.5KG479500
	Pavir.5KG682200	Pavir.5KG195214																													Pavir.6KG194300																													Pavir.5NG125600				Pavir.5KG486500
	Pavir.5KG682800	Pavir.5KG196507																													Pavir.6KG194400																													Pavir.5NG125681				Pavir.5KG489400
	Pavir.5KG683500	Pavir.5KG198021																													Pavir.6KG198300																													Pavir.5NG130300				Pavir.5KG491700
	Pavir.5KG695750	Pavir.5KG198300																													Pavir.6KG199400																													Pavir.5NG131200				Pavir.5KG493200
	Pavir.5KG703800	Pavir.5KG198900																													Pavir.6KG215500																													Pavir.5NG132000				Pavir.5KG495700
	Pavir.5KG705800	Pavir.5KG199000																													Pavir.6KG220900																													Pavir.5NG134100				Pavir.5KG517300
	Pavir.5KG707800	Pavir.5KG206700																													Pavir.6KG224900																													Pavir.5NG140900				Pavir.5KG520500
	Pavir.5KG708300	Pavir.5KG206707																													Pavir.6KG229900																													Pavir.5NG146100				Pavir.5KG523207
	Pavir.5KG732400	Pavir.5KG207100																													Pavir.6KG230000																													Pavir.5NG156100				Pavir.5KG525700
	Pavir.5KG734300	Pavir.5KG209607																													Pavir.6KG232100																													Pavir.5NG156200				Pavir.5KG538500
	Pavir.5KG740300	Pavir.5KG211907																													Pavir.6KG232700																													Pavir.5NG163100				Pavir.5KG539400
	Pavir.5KG740401	Pavir.5KG215000																													Pavir.6KG238818																													Pavir.5NG164300				Pavir.5KG543507
	Pavir.5KG740800	Pavir.5KG216014																													Pavir.6KG240100																													Pavir.5NG165600				Pavir.5KG545735
	Pavir.5KG743201	Pavir.5KG218300																													Pavir.6KG240400																													Pavir.5NG166662				Pavir.5KG548300
	Pavir.5KG743400	Pavir.5KG223300																													Pavir.6KG243800																													Pavir.5NG170700				Pavir.5KG548400
	Pavir.5KG744000	Pavir.5KG223307																													Pavir.6KG258500																													Pavir.5NG170909				Pavir.5KG554300
	Pavir.5KG745400	Pavir.5KG224700																													Pavir.6KG258806																													Pavir.5NG170912				Pavir.5KG554407
	Pavir.5KG746600	Pavir.5KG225500																													Pavir.6KG258812																													Pavir.5NG170934				Pavir.5KG555700
	Pavir.5KG751200	Pavir.5KG226800																													Pavir.6KG258900																													Pavir.5NG170937				Pavir.5KG557200
	Pavir.5KG751400	Pavir.5KG236000																													Pavir.6KG258906																													Pavir.5NG170952				Pavir.5KG557500
	Pavir.5KG752700	Pavir.5KG239100																													Pavir.6KG258912																													Pavir.5NG170954				Pavir.5KG569200
	Pavir.5KG753100	Pavir.5KG240200																													Pavir.6KG259100																													Pavir.5NG173800				Pavir.5KG569300
	Pavir.5KG753500	Pavir.5KG242700																													Pavir.6KG259112																													Pavir.5NG175100				Pavir.5KG572500
	Pavir.5KG753600	Pavir.5KG243300																													Pavir.6KG259306																													Pavir.5NG177000				Pavir.5KG573500
	Pavir.5KG759200	Pavir.5KG247500																													Pavir.6KG260200																													Pavir.5NG180500				Pavir.5KG575721
	Pavir.5KG759600	Pavir.5KG249500																													Pavir.6KG260300																													Pavir.5NG185700				Pavir.5KG579214
	Pavir.5KG760000	Pavir.5KG250300																													Pavir.6KG260306																													Pavir.5NG188800				Pavir.5KG583200
	Pavir.5KG762500	Pavir.5KG259000																													Pavir.6KG260600																													Pavir.5NG189729				Pavir.5KG583500
	Pavir.5KG763250	Pavir.5KG264900																													Pavir.6KG266500																													Pavir.5NG192243				Pavir.5KG584000
	Pavir.5KG767300	Pavir.5KG278807																													Pavir.6KG271528																													Pavir.5NG206400				Pavir.5KG584200
	Pavir.5KG767500	Pavir.5KG279100																													Pavir.6KG281300																													Pavir.5NG207000				Pavir.5KG584607
	Pavir.5KG767600	Pavir.5KG279874																													Pavir.6KG281306																													Pavir.5NG209581				Pavir.5KG591500
	Pavir.5KG768400	Pavir.5KG285200																													Pavir.6KG288206																													Pavir.5NG211400				Pavir.5KG594200
	Pavir.5KG768500	Pavir.5KG287500																													Pavir.6KG288218																													Pavir.5NG213900				Pavir.5KG595600
	Pavir.5KG769100	Pavir.5KG300100																													Pavir.6KG288224																													Pavir.5NG219600				Pavir.5KG603700
	Pavir.5KG769200	Pavir.5KG300114																													Pavir.6KG290500																													Pavir.5NG220400				Pavir.5KG612400
	Pavir.5KG769400	Pavir.5KG300414																													Pavir.6KG292606																													Pavir.5NG225200				Pavir.5KG612528
	Pavir.5KG769601	Pavir.5KG300700																													Pavir.6KG293000																													Pavir.5NG232781				Pavir.5KG612700
	Pavir.5KG769900	Pavir.5KG302000																													Pavir.6KG306306																													Pavir.5NG241900				Pavir.5KG613100
	Pavir.5KG774700	Pavir.5KG304900																													Pavir.6KG313100																													Pavir.5NG247200				Pavir.5KG618800
	Pavir.5KG777600	Pavir.5KG306507																													Pavir.6KG316600																													Pavir.5NG248000				Pavir.5KG626507
	Pavir.5NG002500	Pavir.5KG308900																													Pavir.6KG337300																													Pavir.5NG248500				Pavir.5KG627700
	Pavir.5NG006500	Pavir.5KG310500																													Pavir.6KG347700																													Pavir.5NG258500				Pavir.5KG628400
	Pavir.5NG009300	Pavir.5KG310700																													Pavir.6KG347706																													Pavir.5NG264401				Pavir.5KG647100
	Pavir.5NG010300	Pavir.5KG310800																													Pavir.6KG349900																													Pavir.5NG264402				Pavir.5KG647400
	Pavir.5NG012540	Pavir.5KG310807																													Pavir.6KG350000																													Pavir.5NG265100				Pavir.5KG654100
	Pavir.5NG012549	Pavir.5KG311500																													Pavir.6KG350200																													Pavir.5NG265103				Pavir.5KG654300
	Pavir.5NG012575	Pavir.5KG318728																													Pavir.6KG351100																													Pavir.5NG271900				Pavir.5KG654500
	Pavir.5NG012661	Pavir.5KG318735																													Pavir.6KG359900																													Pavir.5NG275200				Pavir.5KG655400
	Pavir.5NG012683	Pavir.5KG334807																													Pavir.6KG361600																													Pavir.5NG275500				Pavir.5KG660300
	Pavir.5NG015500	Pavir.5KG342000																													Pavir.6KG361700																													Pavir.5NG283200				Pavir.5KG660407
	Pavir.5NG022908	Pavir.5KG342600																													Pavir.6KG367900																													Pavir.5NG287702				Pavir.5KG671200
	Pavir.5NG029500	Pavir.5KG345900																													Pavir.6KG369106																													Pavir.5NG298100				Pavir.5KG672000
	Pavir.5NG032800	Pavir.5KG355600																													Pavir.6KG369800																													Pavir.5NG300600				Pavir.5KG680100
	Pavir.5NG035700	Pavir.5KG360314																													Pavir.6KG380600																													Pavir.5NG308700				Pavir.5KG682500
	Pavir.5NG035816	Pavir.5KG360321																													Pavir.6KG383072																													Pavir.5NG308900				Pavir.5KG694900
	Pavir.5NG043900	Pavir.5KG361807																													Pavir.6KG384900																													Pavir.5NG311300				Pavir.5KG712200
	Pavir.5NG044400	Pavir.5KG366807																													Pavir.6KG387300																													Pavir.5NG314600				Pavir.5KG717200
	Pavir.5NG057700	Pavir.5KG367021																													Pavir.6KG389400																													Pavir.5NG327300				Pavir.5KG734700
	Pavir.5NG061400	Pavir.5KG369800																													Pavir.6KG395500																													Pavir.5NG339562				Pavir.5KG742000
	Pavir.5NG065500	Pavir.5KG370200																													Pavir.6KG396900																													Pavir.5NG340200				Pavir.5KG744600
	Pavir.5NG065800	Pavir.5KG372500																													Pavir.6KG400450																													Pavir.5NG343000				Pavir.5KG745100
	Pavir.5NG066124	Pavir.5KG374700																													Pavir.6KG403100																													Pavir.5NG343043				Pavir.5KG755200
	Pavir.5NG075400	Pavir.5KG382300																													Pavir.6KG403201																													Pavir.5NG347200				Pavir.5KG757140
	Pavir.5NG076200	Pavir.5KG384814																													Pavir.6KG413400																													Pavir.5NG347600				Pavir.5KG764200
	Pavir.5NG076300	Pavir.5KG384821																													Pavir.6KG414300																													Pavir.5NG354900				Pavir.5KG773800
	Pavir.5NG077100	Pavir.5KG385500																													Pavir.6NG000400																													Pavir.5NG356400				Pavir.5KG774800
	Pavir.5NG078400	Pavir.5KG386100																													Pavir.6NG001300																													Pavir.5NG356500				Pavir.5KG775400
	Pavir.5NG082581	Pavir.5KG386114																													Pavir.6NG002066																													Pavir.5NG356600				Pavir.5KG780400
	Pavir.5NG082662	Pavir.5KG387400																													Pavir.6NG006200																													Pavir.5NG359700				Pavir.5NG001200
	Pavir.5NG083000	Pavir.5KG389200																													Pavir.6NG009301																													Pavir.5NG361662				Pavir.5NG001300
	Pavir.5NG083081	Pavir.5KG389800																													Pavir.6NG010200																													Pavir.5NG366605				Pavir.5NG002700
	Pavir.5NG084000	Pavir.5KG393121																													Pavir.6NG013400																													Pavir.5NG370100				Pavir.5NG010116
	Pavir.5NG084781	Pavir.5KG393700																													Pavir.6NG013431																													Pavir.5NG370400				Pavir.5NG012301
	Pavir.5NG086281	Pavir.5KG394100																													Pavir.6NG014989																													Pavir.5NG378700				Pavir.5NG012538
	Pavir.5NG088700	Pavir.5KG394200																													Pavir.6NG015795																													Pavir.5NG379900				Pavir.5NG012630
	Pavir.5NG097800	Pavir.5KG395600																													Pavir.6NG016043																													Pavir.5NG384100				Pavir.5NG012634
	Pavir.5NG100200	Pavir.5KG395800																													Pavir.6NG016229																													Pavir.5NG398100				Pavir.5NG012659
	Pavir.5NG102200	Pavir.5KG395900																													Pavir.6NG018300																													Pavir.5NG403700				Pavir.5NG012662
	Pavir.5NG103200	Pavir.5KG396100																													Pavir.6NG018400																													Pavir.5NG404000				Pavir.5NG012689
	Pavir.5NG104900	Pavir.5KG396200																													Pavir.6NG021449																													Pavir.5NG405100				Pavir.5NG015700
	Pavir.5NG105600	Pavir.5KG396300																													Pavir.6NG025600																													Pavir.5NG405140				Pavir.5NG018700
	Pavir.5NG106181	Pavir.5KG396400																													Pavir.6NG025783																													Pavir.5NG406800				Pavir.5NG020200
	Pavir.5NG106200	Pavir.5KG396500																													Pavir.6NG032500																													Pavir.5NG407300				Pavir.5NG021708
	Pavir.5NG107800	Pavir.5KG402200																													Pavir.6NG034900																													Pavir.5NG410100				Pavir.5NG032300
	Pavir.5NG109706	Pavir.5KG404807																													Pavir.6NG035000																													Pavir.5NG427100				Pavir.5NG032600
	Pavir.5NG109722	Pavir.5KG406200																													Pavir.6NG035183																													Pavir.5NG433700				Pavir.5NG035600
	Pavir.5NG109736	Pavir.5KG408100																													Pavir.6NG035600																													Pavir.5NG443540				Pavir.5NG039700
	Pavir.5NG109746	Pavir.5KG408900																													Pavir.6NG035700																													Pavir.5NG445000				Pavir.5NG045000
	Pavir.5NG110316	Pavir.5KG409000																													Pavir.6NG049000																													Pavir.5NG445200				Pavir.5NG045400
	Pavir.5NG110331	Pavir.5KG411000																													Pavir.6NG049660																													Pavir.5NG445400				Pavir.5NG046616
	Pavir.5NG110340	Pavir.5KG420300																													Pavir.6NG056300																													Pavir.5NG447100				Pavir.5NG047700
	Pavir.5NG110346	Pavir.5KG424900																													Pavir.6NG056500																													Pavir.5NG449400				Pavir.5NG053500
	Pavir.5NG111901	Pavir.5KG425100																													Pavir.6NG060700																													Pavir.5NG455300				Pavir.5NG055000
	Pavir.5NG112107	Pavir.5KG425200																													Pavir.6NG063200																													Pavir.5NG460400				Pavir.5NG055600
	Pavir.5NG116000	Pavir.5KG426800																													Pavir.6NG063320																													Pavir.5NG467900				Pavir.5NG066900
	Pavir.5NG116400	Pavir.5KG426807																													Pavir.6NG064470																													Pavir.5NG468000				Pavir.5NG067000
	Pavir.5NG117000	Pavir.5KG431900																													Pavir.6NG067900																													Pavir.5NG468086				Pavir.5NG070288
	Pavir.5NG119300	Pavir.5KG433500																													Pavir.6NG068060																													Pavir.5NG468258				Pavir.5NG072896
	Pavir.5NG122800	Pavir.5KG436400																													Pavir.6NG068700																													Pavir.5NG471100				Pavir.5NG082200
	Pavir.5NG123700	Pavir.5KG438300																													Pavir.6NG069500																													Pavir.5NG471200				Pavir.5NG082500
	Pavir.5NG130181	Pavir.5KG441000																													Pavir.6NG073430																													Pavir.5NG471386				Pavir.5NG083300
	Pavir.5NG130300	Pavir.5KG450107																													Pavir.6NG076100																													Pavir.5NG471900				Pavir.5NG084081
	Pavir.5NG131200	Pavir.5KG451200																													Pavir.6NG077600																													Pavir.5NG472400				Pavir.5NG084162
	Pavir.5NG131800	Pavir.5KG453300																													Pavir.6NG080230																													Pavir.5NG476100				Pavir.5NG084400
	Pavir.5NG133400	Pavir.5KG453500																													Pavir.6NG086100																													Pavir.5NG477800				Pavir.5NG087062
	Pavir.5NG134000	Pavir.5KG463700																													Pavir.6NG086200																													Pavir.5NG480800				Pavir.5NG087200
	Pavir.5NG134100	Pavir.5KG464200																													Pavir.6NG086300																													Pavir.5NG482200				Pavir.5NG087543
	Pavir.5NG140900	Pavir.5KG464221																													Pavir.6NG086700																													Pavir.5NG483500				Pavir.5NG090981
	Pavir.5NG146100	Pavir.5KG466600																													Pavir.6NG086703																													Pavir.5NG487086				Pavir.5NG091000
	Pavir.5NG151881	Pavir.5KG476700																													Pavir.6NG086900																													Pavir.5NG490200				Pavir.5NG091500
	Pavir.5NG152600	Pavir.5KG476800																													Pavir.6NG089012																													Pavir.5NG491000				Pavir.5NG095700
	Pavir.5NG153600	Pavir.5KG477500																													Pavir.6NG091215																													Pavir.5NG493700				Pavir.5NG096000
	Pavir.5NG158062	Pavir.5KG477800																													Pavir.6NG098900																													Pavir.5NG495500				Pavir.5NG096200
	Pavir.5NG163100	Pavir.5KG479500																													Pavir.6NG099300																													Pavir.5NG495600				Pavir.5NG100600
	Pavir.5NG164200	Pavir.5KG479700																													Pavir.6NG101900																													Pavir.5NG496000				Pavir.5NG101600
	Pavir.5NG165600	Pavir.5KG480900																													Pavir.6NG105400																													Pavir.5NG497500				Pavir.5NG104244
	Pavir.5NG166662	Pavir.5KG481407																													Pavir.6NG105712																													Pavir.5NG498540				Pavir.5NG105300
	Pavir.5NG170862	Pavir.5KG486500																													Pavir.6NG105715																													Pavir.5NG498980				Pavir.5NG105800
	Pavir.5NG170909	Pavir.5KG489400																													Pavir.6NG105718																													Pavir.5NG499400				Pavir.5NG106100
	Pavir.5NG170912	Pavir.5KG491800																													Pavir.6NG106500																													Pavir.5NG499420				Pavir.5NG106400
	Pavir.5NG170915	Pavir.5KG511707																													Pavir.6NG110006																													Pavir.5NG503800				Pavir.5NG109500
	Pavir.5NG170926	Pavir.5KG513000																													Pavir.6NG114412																													Pavir.5NG504800				Pavir.5NG109700
	Pavir.5NG170952	Pavir.5KG525400																													Pavir.6NG116000																													Pavir.5NG513400				Pavir.5NG109701
	Pavir.5NG170956	Pavir.5KG526300																													Pavir.6NG117100																													Pavir.5NG513872				Pavir.5NG109735
	Pavir.5NG170969	Pavir.5KG530507																													Pavir.6NG128200																													Pavir.5NG528000				Pavir.5NG110341
	Pavir.5NG173800	Pavir.5KG531600																													Pavir.6NG134200																													Pavir.5NG528300				Pavir.5NG110343
	Pavir.5NG187200	Pavir.5KG532807																													Pavir.6NG135000																													Pavir.5NG531500				Pavir.5NG110357
	Pavir.5NG189729	Pavir.5KG541300																													Pavir.6NG147800																													Pavir.5NG532700				Pavir.5NG111601
	Pavir.5NG191800	Pavir.5KG548300																													Pavir.6NG148903																													Pavir.5NG538000				Pavir.5NG116100
	Pavir.5NG195300	Pavir.5KG552000																													Pavir.6NG149300																													Pavir.5NG538300				Pavir.5NG118208
	Pavir.5NG206400	Pavir.5KG554300																													Pavir.6NG159400																													Pavir.5NG538500				Pavir.5NG121443
	Pavir.5NG211100	Pavir.5KG557200																													Pavir.6NG161100																													Pavir.5NG539900				Pavir.5NG123400
	Pavir.5NG211400	Pavir.5KG557500																													Pavir.6NG161400																													Pavir.5NG540200				Pavir.5NG125000
	Pavir.5NG216500	Pavir.5KG559500																													Pavir.6NG161603																													Pavir.5NG540800				Pavir.5NG127000
	Pavir.5NG218400	Pavir.5KG560207																													Pavir.6NG163500																													Pavir.5NG541900				Pavir.5NG127381
	Pavir.5NG220700	Pavir.5KG560400																													Pavir.6NG169600																													Pavir.5NG545700				Pavir.5NG127500
	Pavir.5NG221700	Pavir.5KG564200																													Pavir.6NG170500																													Pavir.5NG551300				Pavir.5NG130800
	Pavir.5NG225200	Pavir.5KG566000																													Pavir.6NG172000																													Pavir.5NG552800				Pavir.5NG134600
	Pavir.5NG241900	Pavir.5KG566700																													Pavir.6NG172500																													Pavir.5NG553786				Pavir.5NG135000
	Pavir.5NG246600	Pavir.5KG566800																													Pavir.6NG182609																													Pavir.5NG557400				Pavir.5NG143300
	Pavir.5NG247200	Pavir.5KG569300																													Pavir.6NG183700																													Pavir.5NG557433				Pavir.5NG145600
	Pavir.5NG248500	Pavir.5KG572500																													Pavir.6NG184900																													Pavir.5NG557500				Pavir.5NG146500
	Pavir.5NG248900	Pavir.5KG573100																													Pavir.6NG194903																													Pavir.5NG566600				Pavir.5NG150100
	Pavir.5NG252600	Pavir.5KG573500																													Pavir.6NG195200																													Pavir.5NG569300				Pavir.5NG162200
	Pavir.5NG263280	Pavir.5KG575700																													Pavir.6NG197006																													Pavir.5NG570300				Pavir.5NG163900
	Pavir.5NG264401	Pavir.5KG575721																													Pavir.6NG200903																													Pavir.5NG572200				Pavir.5NG164000
	Pavir.5NG264402	Pavir.5KG583500																													Pavir.6NG201509																													Pavir.5NG574500				Pavir.5NG170904
	Pavir.5NG264407	Pavir.5KG584607																													Pavir.6NG209000																													Pavir.5NG575300				Pavir.5NG170905
	Pavir.5NG265100	Pavir.5KG584700																													Pavir.6NG215900																													Pavir.5NG578701				Pavir.5NG170911
	Pavir.5NG265103	Pavir.5KG588600																													Pavir.6NG224300																													Pavir.5NG579000				Pavir.5NG170919
	Pavir.5NG270200	Pavir.5KG591000																													Pavir.6NG226400																													Pavir.5NG579500				Pavir.5NG170935
	Pavir.5NG271900	Pavir.5KG594200																													Pavir.6NG226500																													Pavir.5NG580600				Pavir.5NG170962
	Pavir.5NG275500	Pavir.5KG594700																													Pavir.6NG226506																													Pavir.5NG588300				Pavir.5NG170984
	Pavir.5NG275700	Pavir.5KG595600																													Pavir.6NG229300																													Pavir.5NG590500				Pavir.5NG171600
	Pavir.5NG275900	Pavir.5KG599400																													Pavir.6NG232103																													Pavir.5NG615500				Pavir.5NG179400
	Pavir.5NG276300	Pavir.5KG612400																													Pavir.6NG232600																													Pavir.5NG616400				Pavir.5NG183800
	Pavir.5NG276400	Pavir.5KG612528																													Pavir.6NG236900																													Pavir.5NG616700				Pavir.5NG188300
	Pavir.5NG276800	Pavir.5KG613100																													Pavir.6NG237900																													Pavir.5NG616900				Pavir.5NG189400
	Pavir.5NG278500	Pavir.5KG616207																													Pavir.6NG244603																													Pavir.5NG617675				Pavir.5NG192200
	Pavir.5NG279200	Pavir.5KG626800																													Pavir.6NG244633																													Pavir.5NG618601				Pavir.5NG197762
	Pavir.5NG279400	Pavir.5KG628400																													Pavir.6NG246503																													Pavir.5NG619300				Pavir.5NG204181
	Pavir.5NG280900	Pavir.5KG647900																													Pavir.6NG250100																													Pavir.5NG621601				Pavir.5NG209800
	Pavir.5NG283200	Pavir.5KG648900																													Pavir.6NG260600																													Pavir.5NG622101				Pavir.5NG213700
	Pavir.5NG283900	Pavir.5KG663600																													Pavir.6NG260800																													Pavir.5NG626800				Pavir.5NG215000
	Pavir.5NG287702	Pavir.5KG670207																													Pavir.6NG260893																													Pavir.5NG629303				Pavir.5NG216700
	Pavir.5NG290102	Pavir.5KG671200																													Pavir.6NG261700																													Pavir.5NG632017				Pavir.5NG219543
	Pavir.5NG293736	Pavir.5KG672000																													Pavir.6NG262400																													Pavir.5NG632026				Pavir.5NG220000
	Pavir.5NG298100	Pavir.5KG676500																													Pavir.6NG262700																													Pavir.5NG632037				Pavir.5NG222800
	Pavir.5NG308700	Pavir.5KG678800																													Pavir.6NG266400																													Pavir.5NG635600				Pavir.5NG223881
	Pavir.5NG311300	Pavir.5KG681107																													Pavir.6NG269400																													Pavir.5NG637300				Pavir.5NG225481
	Pavir.5NG314600	Pavir.5KG682500																													Pavir.6NG271500																													Pavir.5NG637800				Pavir.5NG228662
	Pavir.5NG327300	Pavir.5KG683300																													Pavir.6NG274200																													Pavir.5NG640500				Pavir.5NG230086
	Pavir.5NG335600	Pavir.5KG693600																													Pavir.6NG276400																													Pavir.5NG641600				Pavir.5NG230248
	Pavir.5NG340200	Pavir.5KG694900																													Pavir.6NG279000																													Pavir.5NG645900				Pavir.5NG230329
	Pavir.5NG343043	Pavir.5KG701400																													Pavir.6NG283400																													Pavir.6KG008400				Pavir.5NG230700
	Pavir.5NG343900	Pavir.5KG701500																													Pavir.6NG290900																													Pavir.6KG012620				Pavir.5NG234100
	Pavir.5NG345600	Pavir.5KG701600																													Pavir.6NG302200																													Pavir.6KG013600				Pavir.5NG241400
	Pavir.5NG347200	Pavir.5KG705100																													Pavir.6NG302900																													Pavir.6KG013700				Pavir.5NG242762
	Pavir.5NG349400	Pavir.5KG710300																													Pavir.6NG303174																													Pavir.6KG015100				Pavir.5NG242843
	Pavir.5NG354900	Pavir.5KG712200																													Pavir.6NG310200																													Pavir.6KG018500				Pavir.5NG248100
	Pavir.5NG370100	Pavir.5KG734200																													Pavir.6NG310300																													Pavir.6KG024356				Pavir.5NG248281
	Pavir.5NG378700	Pavir.5KG734700																													Pavir.6NG323932																													Pavir.6KG027400				Pavir.5NG250500
	Pavir.5NG384100	Pavir.5KG742000																													Pavir.6NG328400																													Pavir.6KG029100				Pavir.5NG250700
	Pavir.5NG385100	Pavir.5KG744600																													Pavir.6NG330500																													Pavir.6KG033900				Pavir.5NG250800
	Pavir.5NG392281	Pavir.5KG745100																													Pavir.6NG332910																													Pavir.6KG035770				Pavir.5NG251000
	Pavir.5NG403700	Pavir.5KG755200																													Pavir.6NG333750																													Pavir.6KG035900				Pavir.5NG264411
	Pavir.5NG405100	Pavir.5KG757140																													Pavir.6NG333900																													Pavir.6KG036000				Pavir.5NG264680
	Pavir.5NG405140	Pavir.5KG757500																													Pavir.6NG334750																													Pavir.6KG036900				Pavir.5NG265101
	Pavir.5NG406800	Pavir.5KG761800																													Pavir.6NG335400																													Pavir.6KG046500				Pavir.5NG269300
	Pavir.5NG407300	Pavir.5KG763201																													Pavir.6NG337000																													Pavir.6KG046570				Pavir.5NG270400
	Pavir.5NG430600	Pavir.5KG764900																													Pavir.6NG337200																													Pavir.6KG046700				Pavir.5NG272200
	Pavir.5NG430900	Pavir.5KG769266																													Pavir.6NG337300																													Pavir.6KG046800				Pavir.5NG272400
	Pavir.5NG433700	Pavir.5KG774800																													Pavir.6NG337400																													Pavir.6KG049340				Pavir.5NG274700
	Pavir.5NG436500	Pavir.5KG775400																													Pavir.6NG339066																													Pavir.6KG052000				Pavir.5NG275901
	Pavir.5NG437740	Pavir.5KG780400																													Pavir.6NG347700																													Pavir.6KG053500				Pavir.5NG278900
	Pavir.5NG443900	Pavir.5KG781400																													Pavir.6NG348100																													Pavir.6KG054335				Pavir.5NG295000
	Pavir.5NG445000	Pavir.5KG781600																													Pavir.6NG348200																													Pavir.6KG054770				Pavir.5NG300000
	Pavir.5NG445200	Pavir.5NG001200																													Pavir.6NG356800																													Pavir.6KG057400				Pavir.5NG306200
	Pavir.5NG445400	Pavir.5NG002700																													Pavir.6NG357000																													Pavir.6KG057500				Pavir.5NG309300
	Pavir.5NG446640	Pavir.5NG003000																													Pavir.6NG357101																													Pavir.6KG057800				Pavir.5NG312500
	Pavir.5NG447100	Pavir.5NG004000																													Pavir.6NG361700																													Pavir.6KG059500				Pavir.5NG312700
	Pavir.5NG447500	Pavir.5NG005508																													Pavir.6NG362050																													Pavir.6KG065100				Pavir.5NG313900
	Pavir.5NG448680	Pavir.5NG007708																													Pavir.6NG363800																													Pavir.6KG066100				Pavir.5NG315800
	Pavir.5NG449400	Pavir.5NG010116																													Pavir.6NG364400																													Pavir.6KG066200				Pavir.5NG316200
	Pavir.5NG450700	Pavir.5NG011500																													Pavir.6NG371800																													Pavir.6KG070600				Pavir.5NG328443
	Pavir.5NG451300	Pavir.5NG012301																													Pavir.7KG003900																													Pavir.6KG071600				Pavir.5NG333005
	Pavir.5NG455100	Pavir.5NG012522																													Pavir.7KG004100																													Pavir.6KG073100				Pavir.5NG340300
	Pavir.5NG455300	Pavir.5NG012532																													Pavir.7KG007300																													Pavir.6KG073300				Pavir.5NG350400
	Pavir.5NG456000	Pavir.5NG012630																													Pavir.7KG008246																													Pavir.6KG073500				Pavir.5NG350481
	Pavir.5NG456400	Pavir.5NG012655																													Pavir.7KG009700																													Pavir.6KG074500				Pavir.5NG350562
	Pavir.5NG457300	Pavir.5NG012662																													Pavir.7KG009800																													Pavir.6KG076600				Pavir.5NG351400
	Pavir.5NG460400	Pavir.5NG012686																													Pavir.7KG011600																													Pavir.6KG076935				Pavir.5NG353900
	Pavir.5NG462600	Pavir.5NG012689																													Pavir.7KG013000																													Pavir.6KG078205				Pavir.5NG354300
	Pavir.5NG467900	Pavir.5NG015700																													Pavir.7KG018100																													Pavir.6KG078505				Pavir.5NG358400
	Pavir.5NG468086	Pavir.5NG018700																													Pavir.7KG025006																													Pavir.6KG078840				Pavir.5NG361600
	Pavir.5NG471100	Pavir.5NG020200																													Pavir.7KG027667																													Pavir.6KG079140				Pavir.5NG363300
	Pavir.5NG471200	Pavir.5NG021708																													Pavir.7KG029000																													Pavir.6KG079775				Pavir.5NG364100
	Pavir.5NG471386	Pavir.5NG023808																													Pavir.7KG029100																													Pavir.6KG080745				Pavir.5NG371400
	Pavir.5NG474100	Pavir.5NG025208																													Pavir.7KG029600																													Pavir.6KG081380				Pavir.5NG380200
	Pavir.5NG476000	Pavir.5NG031000																													Pavir.7KG029700																													Pavir.6KG082315				Pavir.5NG380743
	Pavir.5NG476100	Pavir.5NG032300																													Pavir.7KG033900																													Pavir.6KG082650				Pavir.5NG384300
	Pavir.5NG476186	Pavir.5NG032600																													Pavir.7KG034300																													Pavir.6KG083285				Pavir.5NG384500
	Pavir.5NG480000	Pavir.5NG045000																													Pavir.7KG034309																													Pavir.6KG084900				Pavir.5NG384600
	Pavir.5NG480500	Pavir.5NG045400																													Pavir.7KG034932																													Pavir.6KG085000				Pavir.5NG384700
	Pavir.5NG480800	Pavir.5NG046616																													Pavir.7KG040900																													Pavir.6KG085190				Pavir.5NG384800
	Pavir.5NG482200	Pavir.5NG055000																													Pavir.7KG042409																													Pavir.6KG085300				Pavir.5NG385481
	Pavir.5NG483500	Pavir.5NG059200																													Pavir.7KG043600																													Pavir.6KG085600				Pavir.5NG386400
	Pavir.5NG491000	Pavir.5NG059580																													Pavir.7KG054345																													Pavir.6KG085700				Pavir.5NG387200
	Pavir.5NG493700	Pavir.5NG061600																													Pavir.7KG073009																													Pavir.6KG085900				Pavir.5NG387300
	Pavir.5NG494000	Pavir.5NG062905																													Pavir.7KG073600																													Pavir.6KG086300				Pavir.5NG387400
	Pavir.5NG496000	Pavir.5NG065600																													Pavir.7KG081900																													Pavir.6KG086935				Pavir.5NG388662
	Pavir.5NG496900	Pavir.5NG066205																													Pavir.7KG081929																													Pavir.6KG102835				Pavir.5NG388986
	Pavir.5NG497800	Pavir.5NG068100																													Pavir.7KG091245																													Pavir.6KG102870				Pavir.5NG389300
	Pavir.5NG498540	Pavir.5NG072896																													Pavir.7KG094700																													Pavir.6KG108900				Pavir.5NG390262
	Pavir.5NG509200	Pavir.5NG082500																													Pavir.7KG095509																													Pavir.6KG110235				Pavir.5NG397943
	Pavir.5NG518800	Pavir.5NG083300																													Pavir.7KG100127																													Pavir.6KG128912				Pavir.5NG398105
	Pavir.5NG525372	Pavir.5NG084400																													Pavir.7KG107755																													Pavir.6KG140660				Pavir.5NG398300
	Pavir.5NG525400	Pavir.5NG087062																													Pavir.7KG108655																													Pavir.6KG144218				Pavir.5NG402700
	Pavir.5NG528000	Pavir.5NG087200																													Pavir.7KG108820																													Pavir.6KG145400				Pavir.5NG406540
	Pavir.5NG528300	Pavir.5NG089000																													Pavir.7KG109300																													Pavir.6KG147400				Pavir.5NG407200
	Pavir.5NG531500	Pavir.5NG090900																													Pavir.7KG109400																													Pavir.6KG151100				Pavir.5NG408540
	Pavir.5NG532800	Pavir.5NG090981																													Pavir.7KG115900																													Pavir.6KG151200				Pavir.5NG409900
	Pavir.5NG533900	Pavir.5NG091000																													Pavir.7KG116600																													Pavir.6KG153700				Pavir.5NG410000
	Pavir.5NG534500	Pavir.5NG093100																													Pavir.7KG118700																													Pavir.6KG156000				Pavir.5NG410900
	Pavir.5NG536800	Pavir.5NG095100																													Pavir.7KG120105																													Pavir.6KG157812				Pavir.5NG412600
	Pavir.5NG539500	Pavir.5NG095500																													Pavir.7KG120160																													Pavir.6KG171800				Pavir.5NG415000
	Pavir.5NG541900	Pavir.5NG095700																													Pavir.7KG121415																													Pavir.6KG172700				Pavir.5NG416700
	Pavir.5NG543300	Pavir.5NG096000																													Pavir.7KG121756																													Pavir.6KG182700				Pavir.5NG419200
	Pavir.5NG545700	Pavir.5NG096100																													Pavir.7KG134200																													Pavir.6KG182906				Pavir.5NG419600
	Pavir.5NG546000	Pavir.5NG096900																													Pavir.7KG135620																													Pavir.6KG183900				Pavir.5NG427800
	Pavir.5NG551300	Pavir.5NG099400																													Pavir.7KG147455																													Pavir.6KG185000				Pavir.5NG429500
	Pavir.5NG557400	Pavir.5NG101300																													Pavir.7KG148000																													Pavir.6KG185100				Pavir.5NG430700
	Pavir.5NG557433	Pavir.5NG102100																													Pavir.7KG148010																													Pavir.6KG185600				Pavir.5NG431200
	Pavir.5NG557500	Pavir.5NG104081																													Pavir.7KG148900																													Pavir.6KG190200				Pavir.5NG434224
	Pavir.5NG564400	Pavir.5NG106100																													Pavir.7KG150700																													Pavir.6KG192906				Pavir.5NG434800
	Pavir.5NG569300	Pavir.5NG106400																													Pavir.7KG153855																													Pavir.6KG192924				Pavir.5NG440000
	Pavir.5NG570300	Pavir.5NG107316																													Pavir.7KG161900																													Pavir.6KG194300				Pavir.5NG441100
	Pavir.5NG570550	Pavir.5NG110323																													Pavir.7KG172300																													Pavir.6KG194900				Pavir.5NG444500
	Pavir.5NG572200	Pavir.5NG110343																													Pavir.7KG173000																													Pavir.6KG216512				Pavir.5NG444600
	Pavir.5NG574500	Pavir.5NG110345																													Pavir.7KG175338																													Pavir.6KG220900				Pavir.5NG445440
	Pavir.5NG574700	Pavir.5NG110357																													Pavir.7KG177800																													Pavir.6KG224900				Pavir.5NG447200
	Pavir.5NG575300	Pavir.5NG110358																													Pavir.7KG179900																													Pavir.6KG229900				Pavir.5NG447900
	Pavir.5NG578701	Pavir.5NG112111																													Pavir.7KG185300																													Pavir.6KG230000				Pavir.5NG448216
	Pavir.5NG580600	Pavir.5NG112119																													Pavir.7KG185600																													Pavir.6KG231106				Pavir.5NG455000
	Pavir.5NG585100	Pavir.5NG116100																													Pavir.7KG188800																													Pavir.6KG232100				Pavir.5NG455800
	Pavir.5NG588700	Pavir.5NG121000																													Pavir.7KG198610																													Pavir.6KG233000				Pavir.5NG469600
	Pavir.5NG589300	Pavir.5NG122000																													Pavir.7KG199455																													Pavir.6KG238406				Pavir.5NG472700
	Pavir.5NG590500	Pavir.5NG123400																													Pavir.7KG202315																													Pavir.6KG241700				Pavir.5NG478186
	Pavir.5NG612701	Pavir.5NG125000																													Pavir.7KG203400																													Pavir.6KG243800				Pavir.5NG479500
	Pavir.5NG615500	Pavir.5NG125081																													Pavir.7KG203500																													Pavir.6KG244200				Pavir.5NG489144
	Pavir.5NG616700	Pavir.5NG127381																													Pavir.7KG203800																													Pavir.6KG252300				Pavir.5NG493500
	Pavir.5NG616900	Pavir.5NG129200																													Pavir.7KG204955																													Pavir.6KG258400				Pavir.5NG495300
	Pavir.5NG618601	Pavir.5NG129400																													Pavir.7KG205200																													Pavir.6KG258500				Pavir.5NG496100
	Pavir.5NG619300	Pavir.5NG130800																													Pavir.7KG205700																													Pavir.6KG258806				Pavir.5NG504186
	Pavir.5NG632026	Pavir.5NG134600																													Pavir.7KG207365																													Pavir.6KG258812				Pavir.5NG506300
	Pavir.5NG632038	Pavir.5NG135000																													Pavir.7KG207900																													Pavir.6KG258900				Pavir.5NG506900
	Pavir.5NG632601	Pavir.5NG145600																													Pavir.7KG209300																													Pavir.6KG258906				Pavir.5NG508000
	Pavir.5NG636900	Pavir.5NG148681																													Pavir.7KG213800																													Pavir.6KG258912				Pavir.5NG510700
	Pavir.5NG640500	Pavir.5NG150100																													Pavir.7KG219700																													Pavir.6KG259200				Pavir.5NG518300
	Pavir.5NG645900	Pavir.5NG155943																													Pavir.7KG222400																													Pavir.6KG260300				Pavir.5NG522500
	Pavir.6KG002000	Pavir.5NG160981																													Pavir.7KG222800																													Pavir.6KG266500				Pavir.5NG524500
	Pavir.6KG005400	Pavir.5NG163600																													Pavir.7KG223500																													Pavir.6KG269412				Pavir.5NG531200
	Pavir.6KG007000	Pavir.5NG164000																													Pavir.7KG224200																													Pavir.6KG271000				Pavir.5NG532300
	Pavir.6KG008400	Pavir.5NG164081																													Pavir.7KG226100																													Pavir.6KG273200				Pavir.5NG534986
	Pavir.6KG013700	Pavir.5NG170904																													Pavir.7KG226655																													Pavir.6KG281306				Pavir.5NG535600
	Pavir.6KG014200	Pavir.5NG170905																													Pavir.7KG232600																													Pavir.6KG282212				Pavir.5NG536200
	Pavir.6KG015100	Pavir.5NG170911																													Pavir.7KG232800																													Pavir.6KG288218				Pavir.5NG538586
	Pavir.6KG018500	Pavir.5NG170919																													Pavir.7KG233000																													Pavir.6KG294400				Pavir.5NG544100
	Pavir.6KG024600	Pavir.5NG170935																													Pavir.7KG233200																													Pavir.6KG295600				Pavir.5NG544400
	Pavir.6KG025235	Pavir.5NG170946																													Pavir.7KG234800																													Pavir.6KG309300				Pavir.5NG550500
	Pavir.6KG027400	Pavir.5NG170962																													Pavir.7KG234900																													Pavir.6KG310600				Pavir.5NG551200
	Pavir.6KG033900	Pavir.5NG184600																													Pavir.7KG252855																													Pavir.6KG311100				Pavir.5NG551400
	Pavir.6KG034500	Pavir.5NG185400																													Pavir.7KG255200																													Pavir.6KG337300				Pavir.5NG551486
	Pavir.6KG035770	Pavir.5NG186481																													Pavir.7KG258100																													Pavir.6KG340300				Pavir.5NG552600
	Pavir.6KG036900	Pavir.5NG186643																													Pavir.7KG259700																													Pavir.6KG340600				Pavir.5NG557700
	Pavir.6KG037800	Pavir.5NG191681																													Pavir.7KG274410																													Pavir.6KG343612				Pavir.5NG567400
	Pavir.6KG045935	Pavir.5NG192200																													Pavir.7KG275000																													Pavir.6KG347700				Pavir.5NG569200
	Pavir.6KG046500	Pavir.5NG193500																													Pavir.7KG277000																													Pavir.6KG347706				Pavir.5NG569800
	Pavir.6KG046570	Pavir.5NG209800																													Pavir.7KG279800																													Pavir.6KG349900				Pavir.5NG570200
	Pavir.6KG046700	Pavir.5NG212100																													Pavir.7KG280200																													Pavir.6KG350000				Pavir.5NG571100
	Pavir.6KG046800	Pavir.5NG213700																													Pavir.7KG280500																													Pavir.6KG350200				Pavir.5NG571400
	Pavir.6KG048500	Pavir.5NG215000																													Pavir.7KG281900																													Pavir.6KG351100				Pavir.5NG580800
	Pavir.6KG049340	Pavir.5NG218200																													Pavir.7KG282000																													Pavir.6KG361600				Pavir.5NG585900
	Pavir.6KG051500	Pavir.5NG220000																													Pavir.7KG282510																													Pavir.6KG361700				Pavir.5NG589100
	Pavir.6KG052000	Pavir.5NG221881																													Pavir.7KG282565																													Pavir.6KG367900				Pavir.5NG591473
	Pavir.6KG054335	Pavir.5NG222800																													Pavir.7KG282900																													Pavir.6KG369106				Pavir.5NG596000
	Pavir.6KG054770	Pavir.5NG223881																													Pavir.7KG283000																													Pavir.6KG372700				Pavir.5NG606956
	Pavir.6KG054970	Pavir.5NG224000																													Pavir.7KG284600																													Pavir.6KG376600				Pavir.5NG614600
	Pavir.6KG057400	Pavir.5NG224043																													Pavir.7KG286300																													Pavir.6KG384900				Pavir.5NG621000
	Pavir.6KG057500	Pavir.5NG224443																													Pavir.7KG291600																													Pavir.6KG386600				Pavir.5NG623400
	Pavir.6KG057800	Pavir.5NG225562																													Pavir.7KG292500																													Pavir.6KG386624				Pavir.5NG627900
	Pavir.6KG059500	Pavir.5NG229881																													Pavir.7KG294300																													Pavir.6KG387200				Pavir.5NG631700
	Pavir.6KG062400	Pavir.5NG230700																													Pavir.7KG296655																													Pavir.6KG387300				Pavir.5NG632021
	Pavir.6KG063800	Pavir.5NG233681																													Pavir.7KG298200																													Pavir.6KG391600				Pavir.5NG632034
	Pavir.6KG065100	Pavir.5NG234100																													Pavir.7KG307800																													Pavir.6KG392900				Pavir.5NG636100
	Pavir.6KG066200	Pavir.5NG234200																													Pavir.7KG313500																													Pavir.6KG395500				Pavir.5NG642800
	Pavir.6KG070600	Pavir.5NG243481																													Pavir.7KG314000																													Pavir.6KG395600				Pavir.5NG644950
	Pavir.6KG071170	Pavir.5NG248100																													Pavir.7KG314300																													Pavir.6KG395700				Pavir.5NG646000
	Pavir.6KG071900	Pavir.5NG248281																													Pavir.7KG314500																													Pavir.6KG399800				Pavir.6KG001900
	Pavir.6KG076600	Pavir.5NG250600																													Pavir.7KG316312																													Pavir.6KG399900				Pavir.6KG007576
	Pavir.6KG078505	Pavir.5NG250700																													Pavir.7KG319400																													Pavir.6KG400450				Pavir.6KG013201
	Pavir.6KG079140	Pavir.5NG250800																													Pavir.7KG322300																													Pavir.6KG408100				Pavir.6KG016200
	Pavir.6KG079775	Pavir.5NG261500																													Pavir.7KG325150																													Pavir.6KG411506				Pavir.6KG018750
	Pavir.6KG080745	Pavir.5NG263500																													Pavir.7KG325400																													Pavir.6KG413400				Pavir.6KG018900
	Pavir.6KG081380	Pavir.5NG264240																													Pavir.7KG339700																													Pavir.6NG000400				Pavir.6KG019000
	Pavir.6KG082015	Pavir.5NG264419																													Pavir.7KG341200																													Pavir.6NG002066				Pavir.6KG021000
	Pavir.6KG082315	Pavir.5NG264680																													Pavir.7KG341500																													Pavir.6NG006000				Pavir.6KG025100
	Pavir.6KG083285	Pavir.5NG269300																													Pavir.7KG342600																													Pavir.6NG006200				Pavir.6KG029700
	Pavir.6KG083300	Pavir.5NG269500																													Pavir.7KG344140																													Pavir.6NG013400				Pavir.6KG030449
	Pavir.6KG085000	Pavir.5NG270400																													Pavir.7KG344700																													Pavir.6NG013431				Pavir.6KG035300
	Pavir.6KG085300	Pavir.5NG274700																													Pavir.7KG346800																													Pavir.6NG014896				Pavir.6KG037100
	Pavir.6KG085600	Pavir.5NG275840																													Pavir.7KG347570																													Pavir.6NG014900				Pavir.6KG037400
	Pavir.6KG085700	Pavir.5NG275901																													Pavir.7KG349100																													Pavir.6NG014989				Pavir.6KG038500
	Pavir.6KG085825	Pavir.5NG276781																													Pavir.7KG352700																													Pavir.6NG029200				Pavir.6KG044300
	Pavir.6KG086300	Pavir.5NG278900																													Pavir.7KG353300																													Pavir.6NG035700				Pavir.6KG050035
	Pavir.6KG092100	Pavir.5NG295000																													Pavir.7KG358600																													Pavir.6NG041000				Pavir.6KG053900
	Pavir.6KG098170	Pavir.5NG298242																													Pavir.7KG359670																													Pavir.6NG041260				Pavir.6KG054000
	Pavir.6KG098600	Pavir.5NG300000																													Pavir.7KG362600																													Pavir.6NG041400				Pavir.6KG054200
	Pavir.6KG099300	Pavir.5NG300500																													Pavir.7KG362900																													Pavir.6NG049660				Pavir.6KG054300
	Pavir.6KG101800	Pavir.5NG301142																													Pavir.7KG363001																													Pavir.6NG056300				Pavir.6KG055700
	Pavir.6KG102870	Pavir.5NG310700																													Pavir.7KG363300																													Pavir.6NG056500				Pavir.6KG056300
	Pavir.6KG110235	Pavir.5NG312500																													Pavir.7KG365800																													Pavir.6NG056700				Pavir.6KG056700
	Pavir.6KG124870	Pavir.5NG312700																													Pavir.7KG366500																													Pavir.6NG058600				Pavir.6KG056900
	Pavir.6KG140660	Pavir.5NG315100																													Pavir.7KG368400																													Pavir.6NG058700				Pavir.6KG063400
	Pavir.6KG143300	Pavir.5NG315546																													Pavir.7KG369300																													Pavir.6NG060700				Pavir.6KG063500
	Pavir.6KG144400	Pavir.5NG315800																													Pavir.7KG369500																													Pavir.6NG061001				Pavir.6KG066400
	Pavir.6KG145400	Pavir.5NG332281																													Pavir.7KG369900																													Pavir.6NG061400				Pavir.6KG068900
	Pavir.6KG149200	Pavir.5NG342100																													Pavir.7KG369955																													Pavir.6NG065900				Pavir.6KG069800
	Pavir.6KG151100	Pavir.5NG344300																													Pavir.7KG372100																													Pavir.6NG068060				Pavir.6KG069900
	Pavir.6KG153700	Pavir.5NG353900																													Pavir.7KG375000																													Pavir.6NG068700				Pavir.6KG073270
	Pavir.6KG156000	Pavir.5NG354162																													Pavir.7KG375400																													Pavir.6NG069500				Pavir.6KG073435
	Pavir.6KG157812	Pavir.5NG358400																													Pavir.7KG377601																													Pavir.6NG073430				Pavir.6KG074400
	Pavir.6KG161900	Pavir.5NG360643																													Pavir.7KG379400																													Pavir.6NG074700				Pavir.6KG077570
	Pavir.6KG161906	Pavir.5NG360805																													Pavir.7KG382300																													Pavir.6NG075000				Pavir.6KG079235
	Pavir.6KG168270	Pavir.5NG361343																													Pavir.7KG384900																													Pavir.6NG075700				Pavir.6KG081000
	Pavir.6KG171800	Pavir.5NG362400																													Pavir.7KG389300																													Pavir.6NG076600				Pavir.6KG087400
	Pavir.6KG172100	Pavir.5NG363300																													Pavir.7KG395500																													Pavir.6NG077500				Pavir.6KG090400
	Pavir.6KG172300	Pavir.5NG364100																													Pavir.7KG396800																													Pavir.6NG086100				Pavir.6KG090500
	Pavir.6KG185600	Pavir.5NG369000																													Pavir.7KG397000																													Pavir.6NG086200				Pavir.6KG093424
	Pavir.6KG190200	Pavir.5NG371400																													Pavir.7KG397270																													Pavir.6NG086300				Pavir.6KG095600
	Pavir.6KG192906	Pavir.5NG371800																													Pavir.7KG404700																													Pavir.6NG086600				Pavir.6KG095700
	Pavir.6KG194900	Pavir.5NG372200																													Pavir.7KG404800																													Pavir.6NG086700				Pavir.6KG095800
	Pavir.6KG216512	Pavir.5NG374000																													Pavir.7KG404900																													Pavir.6NG086703				Pavir.6KG097900
	Pavir.6KG231000	Pavir.5NG380200																													Pavir.7KG405300																													Pavir.6NG086900				Pavir.6KG104000
	Pavir.6KG231106	Pavir.5NG384300																													Pavir.7KG406670																													Pavir.6NG087403				Pavir.6KG104300
	Pavir.6KG233000	Pavir.5NG384500																													Pavir.7KG411800																													Pavir.6NG089012				Pavir.6KG107900
	Pavir.6KG236300	Pavir.5NG384600																													Pavir.7KG412000																													Pavir.6NG093400				Pavir.6KG109300
	Pavir.6KG237500	Pavir.5NG384700																													Pavir.7KG413700																													Pavir.6NG094500				Pavir.6KG110870
	Pavir.6KG237900	Pavir.5NG384800																													Pavir.7KG414300																													Pavir.6NG099300				Pavir.6KG111505
	Pavir.6KG238406	Pavir.5NG384900																													Pavir.7KG414400																													Pavir.6NG101900				Pavir.6KG137630
	Pavir.6KG241700	Pavir.5NG386800																													Pavir.7KG418800																													Pavir.6NG102000				Pavir.6KG139800
	Pavir.6KG244200	Pavir.5NG387400																													Pavir.7KG421601																													Pavir.6NG105400				Pavir.6KG139900
	Pavir.6KG246106	Pavir.5NG387700																													Pavir.7KG421701																													Pavir.6NG105715				Pavir.6KG140200
	Pavir.6KG248000	Pavir.5NG388824																													Pavir.7KG421800																													Pavir.6NG105718				Pavir.6KG140600
	Pavir.6KG251900	Pavir.5NG390262																													Pavir.7KG424800																													Pavir.6NG114700				Pavir.6KG140624
	Pavir.6KG252300	Pavir.5NG397943																													Pavir.7KG430500																													Pavir.6NG118200				Pavir.6KG145600
	Pavir.6KG252400	Pavir.5NG398105																													Pavir.7NG005101																													Pavir.6NG121000				Pavir.6KG147000
	Pavir.6KG255800	Pavir.5NG398300																													Pavir.7NG012100																													Pavir.6NG121006				Pavir.6KG147300
	Pavir.6KG257400	Pavir.5NG406540																													Pavir.7NG012600																													Pavir.6NG123000				Pavir.6KG150300
	Pavir.6KG259200	Pavir.5NG410000																													Pavir.7NG012700																													Pavir.6NG124900				Pavir.6KG151742
	Pavir.6KG267012	Pavir.5NG415000																													Pavir.7NG020017																													Pavir.6NG128200				Pavir.6KG152000
	Pavir.6KG269400	Pavir.5NG416600																													Pavir.7NG020068																													Pavir.6NG135000				Pavir.6KG153800
	Pavir.6KG269412	Pavir.5NG416700																													Pavir.7NG021689																													Pavir.6NG138600				Pavir.6KG153900
	Pavir.6KG271000	Pavir.5NG417100																													Pavir.7NG023689																													Pavir.6NG140600				Pavir.6KG154300
	Pavir.6KG273200	Pavir.5NG419200																													Pavir.7NG031800																													Pavir.6NG143400				Pavir.6KG155000
	Pavir.6KG279900	Pavir.5NG425140																													Pavir.7NG032034																													Pavir.6NG148900				Pavir.6KG156900
	Pavir.6KG285300	Pavir.5NG426300																													Pavir.7NG033400																													Pavir.6NG158700				Pavir.6KG159112
	Pavir.6KG291700	Pavir.5NG429500																													Pavir.7NG057617																													Pavir.6NG161100				Pavir.6KG159118
	Pavir.6KG294400	Pavir.5NG430700																													Pavir.7NG057734																													Pavir.6NG161400				Pavir.6KG159306
	Pavir.6KG294500	Pavir.5NG435240																													Pavir.7NG059600																													Pavir.6NG161603				Pavir.6KG159324
	Pavir.6KG302818	Pavir.5NG438100																													Pavir.7NG087378																													Pavir.6NG163500				Pavir.6KG159330
	Pavir.6KG309000	Pavir.5NG440000																													Pavir.7NG099200																													Pavir.6NG171800				Pavir.6KG159336
	Pavir.6KG309300	Pavir.5NG440300																													Pavir.7NG105900																													Pavir.6NG177700				Pavir.6KG159342
	Pavir.6KG309900	Pavir.5NG441100																													Pavir.7NG106200																													Pavir.6NG178000				Pavir.6KG160800
	Pavir.6KG311100	Pavir.5NG444600																													Pavir.7NG121400																													Pavir.6NG178200				Pavir.6KG160806
	Pavir.6KG315700	Pavir.5NG444800																													Pavir.7NG128300																													Pavir.6NG190700				Pavir.6KG160812
	Pavir.6KG316000	Pavir.5NG445440																													Pavir.7NG134300																													Pavir.6NG192300				Pavir.6KG166836
	Pavir.6KG319400	Pavir.5NG447120																													Pavir.7NG135817																													Pavir.6NG194900				Pavir.6KG169200
	Pavir.6KG320300	Pavir.5NG447200																													Pavir.7NG135868																													Pavir.6NG195200				Pavir.6KG175818
	Pavir.6KG333312	Pavir.5NG453000																													Pavir.7NG136600																													Pavir.6NG200903				Pavir.6KG175900
	Pavir.6KG340200	Pavir.5NG455800																													Pavir.7NG144117																													Pavir.6NG201506				Pavir.6KG177200
	Pavir.6KG340300	Pavir.5NG472700																													Pavir.7NG148700																													Pavir.6NG201509				Pavir.6KG177600
	Pavir.6KG340600	Pavir.5NG477086																													Pavir.7NG148900																													Pavir.6NG203700				Pavir.6KG178100
	Pavir.6KG343612	Pavir.5NG484558																													Pavir.7NG152900																													Pavir.6NG210100				Pavir.6KG191724
	Pavir.6KG343906	Pavir.5NG488500																													Pavir.7NG158800																													Pavir.6NG211700				Pavir.6KG193312
	Pavir.6KG356224	Pavir.5NG489230																													Pavir.7NG176900																													Pavir.6NG212300				Pavir.6KG193324
	Pavir.6KG357200	Pavir.5NG493500																													Pavir.7NG179000																													Pavir.6NG212400				Pavir.6KG194906
	Pavir.6KG358400	Pavir.5NG493600																													Pavir.7NG179200																													Pavir.6NG213400				Pavir.6KG195818
	Pavir.6KG369406	Pavir.5NG499600																													Pavir.7NG179700																													Pavir.6NG230400				Pavir.6KG195900
	Pavir.6KG373700	Pavir.5NG502100																													Pavir.7NG180600																													Pavir.6NG237300				Pavir.6KG195906
	Pavir.6KG376600	Pavir.5NG503500																													Pavir.7NG181200																													Pavir.6NG237900				Pavir.6KG195912
	Pavir.6KG380806	Pavir.5NG504186																													Pavir.7NG184668																													Pavir.6NG242503				Pavir.6KG200024
	Pavir.6KG383600	Pavir.5NG505900																													Pavir.7NG185900																													Pavir.6NG243800				Pavir.6KG200400
	Pavir.6KG384012	Pavir.5NG506300																													Pavir.7NG186296																													Pavir.6NG244642				Pavir.6KG201624
	Pavir.6KG384500	Pavir.5NG506900																													Pavir.7NG186723																													Pavir.6NG250100				Pavir.6KG215300
	Pavir.6KG386624	Pavir.5NG510100																													Pavir.7NG186825																													Pavir.6NG260800				Pavir.6KG216100
	Pavir.6KG387706	Pavir.5NG510700																													Pavir.7NG192100																													Pavir.6NG260893				Pavir.6KG216518
	Pavir.6KG391600	Pavir.5NG514086																													Pavir.7NG193300																													Pavir.6NG263224				Pavir.6KG219306
	Pavir.6KG392900	Pavir.5NG518600																													Pavir.7NG195800																													Pavir.6NG265100				Pavir.6KG219700
	Pavir.6KG394000	Pavir.5NG519900																													Pavir.7NG195834																													Pavir.6NG269400				Pavir.6KG220400
	Pavir.6KG395600	Pavir.5NG522600																													Pavir.7NG195851																													Pavir.6NG276400				Pavir.6KG221806
	Pavir.6KG395700	Pavir.5NG524500																													Pavir.7NG195917																													Pavir.6NG276500				Pavir.6KG222606
	Pavir.6KG397000	Pavir.5NG531200																													Pavir.7NG200800																													Pavir.6NG281500				Pavir.6KG222800
	Pavir.6KG399800	Pavir.5NG536200																													Pavir.7NG201700																													Pavir.6NG282700				Pavir.6KG227000
	Pavir.6KG399900	Pavir.5NG539000																													Pavir.7NG201800																													Pavir.6NG282703				Pavir.6KG230512
	Pavir.6KG408100	Pavir.5NG539186																													Pavir.7NG203500																													Pavir.6NG282800				Pavir.6KG231800
	Pavir.6KG411506	Pavir.5NG540600																													Pavir.7NG203568																													Pavir.6NG302200				Pavir.6KG231818
	Pavir.6KG411800	Pavir.5NG540886																													Pavir.7NG206100																													Pavir.6NG302900				Pavir.6KG234700
	Pavir.6KG414150	Pavir.5NG544100																													Pavir.7NG208200																													Pavir.6NG310200				Pavir.6KG234800
	Pavir.6KG414500	Pavir.5NG544400																													Pavir.7NG208700																													Pavir.6NG310300				Pavir.6KG235000
	Pavir.6KG416600	Pavir.5NG550600																													Pavir.7NG209200																													Pavir.6NG310911				Pavir.6KG235700
	Pavir.6NG004700	Pavir.5NG550800																													Pavir.7NG210800																													Pavir.6NG323932				Pavir.6KG242528
	Pavir.6NG012700	Pavir.5NG551900																													Pavir.7NG217134																													Pavir.6NG334550				Pavir.6KG243700
	Pavir.6NG014896	Pavir.5NG553900																													Pavir.7NG224600																													Pavir.6NG334600				Pavir.6KG248900
	Pavir.6NG014900	Pavir.5NG554300																													Pavir.7NG228400																													Pavir.6NG334750				Pavir.6KG251500
	Pavir.6NG015237	Pavir.5NG555000																													Pavir.7NG228500																													Pavir.6NG335000				Pavir.6KG253800
	Pavir.6NG016012	Pavir.5NG557700																													Pavir.7NG229768																													Pavir.6NG335400				Pavir.6KG263300
	Pavir.6NG016415	Pavir.5NG557800																													Pavir.7NG230400																													Pavir.6NG337200				Pavir.6KG268600
	Pavir.6NG017400	Pavir.5NG569200																													Pavir.7NG232034																													Pavir.6NG339066				Pavir.6KG268700
	Pavir.6NG029200	Pavir.5NG569800																													Pavir.7NG233900																													Pavir.6NG347700				Pavir.6KG277100
	Pavir.6NG032600	Pavir.5NG571400																													Pavir.7NG235500																													Pavir.6NG348200				Pavir.6KG280700
	Pavir.6NG032983	Pavir.5NG579900																													Pavir.7NG237100																													Pavir.6NG352100				Pavir.6KG281700
	Pavir.6NG033600	Pavir.5NG588400																													Pavir.7NG238000																													Pavir.6NG352800				Pavir.6KG285200
	Pavir.6NG040900	Pavir.5NG590000																													Pavir.7NG241900																													Pavir.6NG354000				Pavir.6KG285600
	Pavir.6NG041000	Pavir.5NG596000																													Pavir.7NG244600																													Pavir.6NG361700				Pavir.6KG288800
	Pavir.6NG048100	Pavir.5NG604574																													Pavir.7NG248900																													Pavir.6NG370200				Pavir.6KG291800
	Pavir.6NG048430	Pavir.5NG606956																													Pavir.7NG254300																													Pavir.6NG371800				Pavir.6KG298906
	Pavir.6NG054600	Pavir.5NG610529																													Pavir.7NG259300																													Pavir.7KG002900				Pavir.6KG299100
	Pavir.6NG054700	Pavir.5NG612600																													Pavir.7NG259400																													Pavir.7KG003800				Pavir.6KG299200
	Pavir.6NG056700	Pavir.5NG614600																													Pavir.7NG263100																													Pavir.7KG005109				Pavir.6KG301900
	Pavir.6NG060501	Pavir.5NG615302																													Pavir.7NG266800																													Pavir.7KG008578				Pavir.6KG302800
	Pavir.6NG061200	Pavir.5NG621000																													Pavir.7NG269000																													Pavir.7KG009700				Pavir.6KG302806
	Pavir.6NG061400	Pavir.5NG623400																													Pavir.7NG269034																													Pavir.7KG009800				Pavir.6KG305100
	Pavir.6NG064240	Pavir.5NG624301																													Pavir.7NG275900																													Pavir.7KG011600				Pavir.6KG305106
	Pavir.6NG065900	Pavir.5NG630500																													Pavir.7NG278500																													Pavir.7KG012100				Pavir.6KG306300
	Pavir.6NG074700	Pavir.5NG631401																													Pavir.7NG281700																													Pavir.7KG013000				Pavir.6KG308500
	Pavir.6NG075000	Pavir.5NG632003																													Pavir.7NG297700																													Pavir.7KG016600				Pavir.6KG308900
	Pavir.6NG075700	Pavir.5NG632037																													Pavir.7NG307000																													Pavir.7KG017400				Pavir.6KG311900
	Pavir.6NG077500	Pavir.5NG636701																													Pavir.7NG309400																													Pavir.7KG018100				Pavir.6KG312600
	Pavir.6NG079300	Pavir.5NG640700																													Pavir.7NG310500																													Pavir.7KG023445				Pavir.6KG317100
	Pavir.6NG086600	Pavir.5NG641001																													Pavir.7NG312400																													Pavir.7KG026400				Pavir.6KG317200
	Pavir.6NG087403	Pavir.5NG641612																													Pavir.7NG314000																													Pavir.7KG026429				Pavir.6KG326500
	Pavir.6NG089645	Pavir.5NG642800																													Pavir.7NG317000																													Pavir.7KG027667				Pavir.6KG331800
	Pavir.6NG093400	Pavir.5NG644700																													Pavir.7NG323500																													Pavir.7KG029000				Pavir.6KG332000
	Pavir.6NG094500	Pavir.5NG646000																													Pavir.7NG324000																													Pavir.7KG033900				Pavir.6KG333300
	Pavir.6NG094503	Pavir.6KG001900																													Pavir.7NG333900																													Pavir.7KG034300				Pavir.6KG333700
	Pavir.6NG094906	Pavir.6KG010700																													Pavir.7NG336224																													Pavir.7KG034932				Pavir.6KG333800
	Pavir.6NG096400	Pavir.6KG011300																													Pavir.7NG337600																													Pavir.7KG040900				Pavir.6KG333900
	Pavir.6NG098800	Pavir.6KG013800																													Pavir.7NG358324																													Pavir.7KG042409				Pavir.6KG334000
	Pavir.6NG102000	Pavir.6KG017300																													Pavir.7NG358348																													Pavir.7KG046600				Pavir.6KG334100
	Pavir.6NG110403	Pavir.6KG017528																													Pavir.7NG358372																													Pavir.7KG048209				Pavir.6KG336700
	Pavir.6NG112300	Pavir.6KG018750																													Pavir.7NG358848																													Pavir.7KG052600				Pavir.6KG337700
	Pavir.6NG114700	Pavir.6KG018900																													Pavir.7NG358992																													Pavir.7KG054345				Pavir.6KG338412
	Pavir.6NG114912	Pavir.6KG019000																													Pavir.7NG359016																													Pavir.7KG064358				Pavir.6KG339200
	Pavir.6NG118600	Pavir.6KG019156																													Pavir.7NG359288																													Pavir.7KG065100				Pavir.6KG340500
	Pavir.6NG119803	Pavir.6KG021000																													Pavir.7NG359312																													Pavir.7KG078800				Pavir.6KG356512
	Pavir.6NG121000	Pavir.6KG024100																													Pavir.7NG361925																													Pavir.7KG081900				Pavir.6KG359000
	Pavir.6NG121006	Pavir.6KG027000																													Pavir.7NG366625																													Pavir.7KG081929				Pavir.6KG360000
	Pavir.6NG123000	Pavir.6KG029700																													Pavir.7NG371600																													Pavir.7KG091272				Pavir.6KG360300
	Pavir.6NG124900	Pavir.6KG030449																													Pavir.7NG375100																													Pavir.7KG105200				Pavir.6KG363800
	Pavir.6NG138600	Pavir.6KG035700																													Pavir.7NG375400																													Pavir.7KG105209				Pavir.6KG366600
	Pavir.6NG140600	Pavir.6KG040005																													Pavir.7NG375700																													Pavir.7KG107755				Pavir.6KG368600
	Pavir.6NG143400	Pavir.6KG044300																													Pavir.7NG377900																													Pavir.7KG108655				Pavir.6KG374100
	Pavir.6NG144600	Pavir.6KG048200																													Pavir.7NG388025																													Pavir.7KG108820				Pavir.6KG376800
	Pavir.6NG145600	Pavir.6KG053545																													Pavir.7NG388300																													Pavir.7KG109400				Pavir.6KG377600
	Pavir.6NG146000	Pavir.6KG054300																													Pavir.7NG389025																													Pavir.7KG112455				Pavir.6KG378200
	Pavir.6NG147700	Pavir.6KG055100																													Pavir.7NG391100																													Pavir.7KG113300				Pavir.6KG379524
	Pavir.6NG148900	Pavir.6KG060135																													Pavir.7NG393100																													Pavir.7KG113700				Pavir.6KG379530
	Pavir.6NG158700	Pavir.6KG063400																													Pavir.7NG393200																													Pavir.7KG116600				Pavir.6KG382500
	Pavir.6NG164400	Pavir.6KG063500																													Pavir.7NG394800																													Pavir.7KG119770				Pavir.6KG385300
	Pavir.6NG171800	Pavir.6KG067735																													Pavir.7NG398500																													Pavir.7KG121250				Pavir.6KG385400
	Pavir.6NG177700	Pavir.6KG068100																													Pavir.7NG398600																													Pavir.7KG121966				Pavir.6KG388200
	Pavir.6NG178000	Pavir.6KG073270																													Pavir.7NG399025																													Pavir.7KG122076				Pavir.6KG388700
	Pavir.6NG178200	Pavir.6KG074100																													Pavir.7NG399825																													Pavir.7KG127200				Pavir.6KG388866
	Pavir.6NG179200	Pavir.6KG074500																													Pavir.7NG400400																													Pavir.7KG134200				Pavir.6KG389301
	Pavir.6NG181803	Pavir.6KG074835																													Pavir.7NG400900																													Pavir.7KG146500				Pavir.6KG389650
	Pavir.6NG183200	Pavir.6KG077570																													Pavir.7NG405300																													Pavir.7KG146700				Pavir.6KG390300
	Pavir.6NG185000	Pavir.6KG081000																													Pavir.7NG407800																													Pavir.7KG147320				Pavir.6KG391500
	Pavir.6NG190700	Pavir.6KG082035																													Pavir.7NG417700																													Pavir.7KG147500				Pavir.6KG397700
	Pavir.6NG194900	Pavir.6KG084200																													Pavir.7NG419700																													Pavir.7KG148400				Pavir.6KG400500
	Pavir.6NG197318	Pavir.6KG087300																													Pavir.7NG419900																													Pavir.7KG148900				Pavir.6KG401400
	Pavir.6NG200000	Pavir.6KG087400																													Pavir.7NG421100																													Pavir.7KG151000				Pavir.6KG408600
	Pavir.6NG201500	Pavir.6KG089600																													Pavir.7NG427600																													Pavir.7KG154600				Pavir.6KG412000
	Pavir.6NG201503	Pavir.6KG090400																													Pavir.7NG427800																													Pavir.7KG161900				Pavir.6KG412012
	Pavir.6NG201506	Pavir.6KG090500																													Pavir.7NG428000																													Pavir.7KG165555				Pavir.6KG412501
	Pavir.6NG201700	Pavir.6KG090900																													Pavir.7NG428466																													Pavir.7KG165610				Pavir.6KG413100
	Pavir.6NG202303	Pavir.6KG093424																													Pavir.7NG429500																													Pavir.7KG171800				Pavir.6KG415901
	Pavir.6NG203700	Pavir.6KG095600																													Pavir.7NG429600																													Pavir.7KG172300				Pavir.6NG001666
	Pavir.6NG210400	Pavir.6KG095700																													Pavir.7NG432700																													Pavir.7KG173000				Pavir.6NG001732
	Pavir.6NG210603	Pavir.6KG095800																													Pavir.7NG435336																													Pavir.7KG174800				Pavir.6NG003700
	Pavir.6NG211503	Pavir.6KG098535																													Pavir.7NG441400																													Pavir.7KG177800				Pavir.6NG006300
	Pavir.6NG213400	Pavir.6KG103200																													Pavir.7NG441500																													Pavir.7KG178200				Pavir.6NG006931
	Pavir.6NG214500	Pavir.6KG103300																													Pavir.8KG003100																													Pavir.7KG181500				Pavir.6NG015200
	Pavir.6NG214803	Pavir.6KG103400																													Pavir.8KG008800																													Pavir.7KG182155				Pavir.6NG015300
	Pavir.6NG215800	Pavir.6KG104000																													Pavir.8KG009161																													Pavir.7KG182500				Pavir.6NG020100
	Pavir.6NG227800	Pavir.6KG105500																													Pavir.8KG009381																													Pavir.7KG183100				Pavir.6NG028900
	Pavir.6NG230400	Pavir.6KG107900																													Pavir.8KG009601																													Pavir.7KG184900				Pavir.6NG030000
	Pavir.6NG237300	Pavir.6KG109300																													Pavir.8KG014600																													Pavir.7KG185655				Pavir.6NG036549
	Pavir.6NG238912	Pavir.6KG109942																													Pavir.8KG016000																													Pavir.7KG185710				Pavir.6NG047100
	Pavir.6NG242000	Pavir.6KG109948																													Pavir.8KG016201																													Pavir.7KG188900				Pavir.6NG051530
	Pavir.6NG242503	Pavir.6KG110002																													Pavir.8KG019401																													Pavir.7KG190400				Pavir.6NG051860
	Pavir.6NG243800	Pavir.6KG110014																													Pavir.8KG019500																													Pavir.7KG193555				Pavir.6NG054000
	Pavir.6NG244624	Pavir.6KG110870																													Pavir.8KG027600																													Pavir.7KG196600				Pavir.6NG054830
	Pavir.6NG244642	Pavir.6KG111505																													Pavir.8KG030751																													Pavir.7KG202300				Pavir.6NG056800
	Pavir.6NG245400	Pavir.6KG116300																													Pavir.8KG031200																													Pavir.7KG202315				Pavir.6NG057100
	Pavir.6NG258700	Pavir.6KG122900																													Pavir.8KG031951																													Pavir.7KG203400				Pavir.6NG057300
	Pavir.6NG264600	Pavir.6KG140200																													Pavir.8KG048500																													Pavir.7KG203500				Pavir.6NG057430
	Pavir.6NG265100	Pavir.6KG140600																													Pavir.8KG049651																													Pavir.7KG207600				Pavir.6NG059366
	Pavir.6NG265332	Pavir.6KG140636																													Pavir.8KG050402																													Pavir.7KG209400				Pavir.6NG059432
	Pavir.6NG271300	Pavir.6KG140666																													Pavir.8KG052400																													Pavir.7KG219700				Pavir.6NG060300
	Pavir.6NG276500	Pavir.6KG140672																													Pavir.8KG056600																													Pavir.7KG220555				Pavir.6NG061500
	Pavir.6NG281500	Pavir.6KG143735																													Pavir.8KG057100																													Pavir.7KG224200				Pavir.6NG064800
	Pavir.6NG281900	Pavir.6KG145600																													Pavir.8KG058800																													Pavir.7KG225700				Pavir.6NG064900
	Pavir.6NG282700	Pavir.6KG146100																													Pavir.8KG059614																													Pavir.7KG233000				Pavir.6NG069850
	Pavir.6NG282800	Pavir.6KG147300																													Pavir.8KG059630																													Pavir.7KG233200				Pavir.6NG072600
	Pavir.6NG284100	Pavir.6KG150300																													Pavir.8KG059806																													Pavir.7KG234900				Pavir.6NG073700
	Pavir.6NG289600	Pavir.6KG151718																													Pavir.8KG060200																													Pavir.7KG235600				Pavir.6NG077100
	Pavir.6NG300100	Pavir.6KG151742																													Pavir.8KG060500																													Pavir.7KG245000				Pavir.6NG077400
	Pavir.6NG302000	Pavir.6KG152506																													Pavir.8KG060684																													Pavir.7KG252855				Pavir.6NG080600
	Pavir.6NG308850	Pavir.6KG153800																													Pavir.8KG061184																													Pavir.7KG254100				Pavir.6NG081300
	Pavir.6NG310874	Pavir.6KG153900																													Pavir.8KG064900																													Pavir.7KG254455				Pavir.6NG086400
	Pavir.6NG310911	Pavir.6KG154300																													Pavir.8KG065184																													Pavir.7KG258900				Pavir.6NG097300
	Pavir.6NG324800	Pavir.6KG155000																													Pavir.8KG065468																													Pavir.7KG261200				Pavir.6NG097400
	Pavir.6NG344900	Pavir.6KG160800																													Pavir.8KG068400																													Pavir.7KG261800				Pavir.6NG102006
	Pavir.6NG352100	Pavir.6KG160806																													Pavir.8KG075236																													Pavir.7KG263100				Pavir.6NG103400
	Pavir.6NG354000	Pavir.6KG160812																													Pavir.8KG076000																													Pavir.7KG264000				Pavir.6NG103900
	Pavir.6NG360301	Pavir.6KG166836																													Pavir.8KG081200																													Pavir.7KG272800				Pavir.6NG104103
	Pavir.6NG370200	Pavir.6KG169540																													Pavir.8KG087500																													Pavir.7KG273555				Pavir.6NG104235
	Pavir.7KG002900	Pavir.6KG175818																													Pavir.8KG087784																													Pavir.7KG273800				Pavir.6NG104700
	Pavir.7KG003800	Pavir.6KG178100																													Pavir.8KG089000																													Pavir.7KG278100				Pavir.6NG108400
	Pavir.7KG005109	Pavir.6KG180200																													Pavir.8KG095300																													Pavir.7KG280400				Pavir.6NG111700
	Pavir.7KG008578	Pavir.6KG180400																													Pavir.8KG095400																													Pavir.7KG280600				Pavir.6NG114206
	Pavir.7KG012100	Pavir.6KG181900																													Pavir.8KG102200																													Pavir.7KG281900				Pavir.6NG114924
	Pavir.7KG012200	Pavir.6KG183800																													Pavir.8KG102500																													Pavir.7KG282000				Pavir.6NG116009
	Pavir.7KG016600	Pavir.6KG184800																													Pavir.8KG106400																													Pavir.7KG282565				Pavir.6NG119800
	Pavir.7KG017500	Pavir.6KG185742																													Pavir.8KG108000																													Pavir.7KG282900				Pavir.6NG122700
	Pavir.7KG017600	Pavir.6KG188900																													Pavir.8KG110800																													Pavir.7KG283000				Pavir.6NG123100
	Pavir.7KG019289	Pavir.6KG190000																													Pavir.8KG110803																													Pavir.7KG285000				Pavir.6NG123109
	Pavir.7KG023445	Pavir.6KG191724																													Pavir.8KG111603																													Pavir.7KG285100				Pavir.6NG130200
	Pavir.7KG023918	Pavir.6KG193324																													Pavir.8KG111612																													Pavir.7KG285400				Pavir.6NG142200
	Pavir.7KG024600	Pavir.6KG194600																													Pavir.8KG111614																													Pavir.7KG285800				Pavir.6NG142503
	Pavir.7KG024890	Pavir.6KG197206																													Pavir.8KG111616																													Pavir.7KG289400				Pavir.6NG156100
	Pavir.7KG026400	Pavir.6KG198800																													Pavir.8KG112930																													Pavir.7KG289500				Pavir.6NG157300
	Pavir.7KG026429	Pavir.6KG200400																													Pavir.8KG113000																													Pavir.7KG291200				Pavir.6NG161203
	Pavir.7KG031156	Pavir.6KG201618																													Pavir.8KG113545																													Pavir.7KG294300				Pavir.6NG162700
	Pavir.7KG031509	Pavir.6KG201624																													Pavir.8KG113701																													Pavir.7KG298200				Pavir.6NG164500
	Pavir.7KG038000	Pavir.6KG214306																													Pavir.8KG116800																													Pavir.7KG307800				Pavir.6NG168300
	Pavir.7KG043000	Pavir.6KG214606																													Pavir.8KG119104																													Pavir.7KG307900				Pavir.6NG170000
	Pavir.7KG048200	Pavir.6KG216906																													Pavir.8KG120000																													Pavir.7KG313200				Pavir.6NG171803
	Pavir.7KG048209	Pavir.6KG217400																													Pavir.8KG123600																													Pavir.7KG313400				Pavir.6NG173900
	Pavir.7KG052600	Pavir.6KG217500																													Pavir.8KG123601																													Pavir.7KG314000				Pavir.6NG174100
	Pavir.7KG052818	Pavir.6KG219700																													Pavir.8KG130861																													Pavir.7KG320500				Pavir.6NG174200
	Pavir.7KG052836	Pavir.6KG219800																													Pavir.8KG130900																													Pavir.7KG321303				Pavir.6NG179203
	Pavir.7KG054063	Pavir.6KG221806																													Pavir.8KG133900																													Pavir.7KG322300				Pavir.6NG180003
	Pavir.7KG057027	Pavir.6KG222606																													Pavir.8KG137225																													Pavir.7KG322800				Pavir.6NG184400
	Pavir.7KG065100	Pavir.6KG222630																													Pavir.8KG139104																													Pavir.7KG325400				Pavir.6NG187909
	Pavir.7KG065200	Pavir.6KG222800																													Pavir.8KG141101																													Pavir.7KG332300				Pavir.6NG187912
	Pavir.7KG068300	Pavir.6KG225500																													Pavir.8KG142001																													Pavir.7KG334600				Pavir.6NG187915
	Pavir.7KG073800	Pavir.6KG227000																													Pavir.8KG145700																													Pavir.7KG337200				Pavir.6NG190100
	Pavir.7KG074400	Pavir.6KG230400																													Pavir.8KG146200																													Pavir.7KG338332				Pavir.6NG196103
	Pavir.7KG075109	Pavir.6KG230512																													Pavir.8KG148903																													Pavir.7KG339700				Pavir.6NG197300
	Pavir.7KG078800	Pavir.6KG232900																													Pavir.8KG149303																													Pavir.7KG344140				Pavir.6NG198600
	Pavir.7KG091272	Pavir.6KG242406																													Pavir.8KG152100																													Pavir.7KG346800				Pavir.6NG203100
	Pavir.7KG105200	Pavir.6KG244706																													Pavir.8KG152400																													Pavir.7KG347570				Pavir.6NG203400
	Pavir.7KG107700	Pavir.6KG245706																													Pavir.8KG153901																													Pavir.7KG348700				Pavir.6NG204600
	Pavir.7KG109100	Pavir.6KG246000																													Pavir.8KG158300																													Pavir.7KG349100				Pavir.6NG207200
	Pavir.7KG112455	Pavir.6KG248900																													Pavir.8KG160902																													Pavir.7KG353300				Pavir.6NG210900
	Pavir.7KG113300	Pavir.6KG250200																													Pavir.8KG162600																													Pavir.7KG362600				Pavir.6NG212506
	Pavir.7KG113700	Pavir.6KG250600																													Pavir.8KG162700																													Pavir.7KG362900				Pavir.6NG213218
	Pavir.7KG116700	Pavir.6KG252406																													Pavir.8KG164900																													Pavir.7KG363001				Pavir.6NG213221
	Pavir.7KG116800	Pavir.6KG252900																													Pavir.8KG167000																													Pavir.7KG363300				Pavir.6NG215000
	Pavir.7KG119770	Pavir.6KG253800																													Pavir.8KG167200																													Pavir.7KG365600				Pavir.6NG215400
	Pavir.7KG121250	Pavir.6KG253900																													Pavir.8KG169605																													Pavir.7KG365800				Pavir.6NG216206
	Pavir.7KG121426	Pavir.6KG254200																													Pavir.8KG169900																													Pavir.7KG368900				Pavir.6NG216212
	Pavir.7KG121966	Pavir.6KG257500																													Pavir.8KG196804																													Pavir.7KG370900				Pavir.6NG223100
	Pavir.7KG122031	Pavir.6KG257612																													Pavir.8KG204603																													Pavir.7KG374000				Pavir.6NG223200
	Pavir.7KG122076	Pavir.6KG262900																													Pavir.8KG204800																													Pavir.7KG374800				Pavir.6NG223700
	Pavir.7KG122086	Pavir.6KG263300																													Pavir.8KG208700																													Pavir.7KG379400				Pavir.6NG223800
	Pavir.7KG122911	Pavir.6KG268700																													Pavir.8KG212600																													Pavir.7KG382300				Pavir.6NG225003
	Pavir.7KG123010	Pavir.6KG272900																													Pavir.8KG223500																													Pavir.7KG383001				Pavir.6NG226700
	Pavir.7KG124200	Pavir.6KG277100																													Pavir.8KG224301																													Pavir.7KG395700				Pavir.6NG228300
	Pavir.7KG141700	Pavir.6KG280700																													Pavir.8KG232200																													Pavir.7KG396800				Pavir.6NG230000
	Pavir.7KG146755	Pavir.6KG281700																													Pavir.8KG241000																													Pavir.7KG397255				Pavir.6NG230900
	Pavir.7KG147500	Pavir.6KG281900																													Pavir.8KG243666																													Pavir.7KG406670				Pavir.6NG231000
	Pavir.7KG148100	Pavir.6KG283900																													Pavir.8KG244611																													Pavir.7KG407800				Pavir.6NG231006
	Pavir.7KG148210	Pavir.6KG285200																													Pavir.8KG245516																													Pavir.7KG413700				Pavir.6NG236000
	Pavir.7KG148400	Pavir.6KG285600																													Pavir.8KG251960																													Pavir.7KG414300				Pavir.6NG238903
	Pavir.7KG151000	Pavir.6KG286700																													Pavir.8KG252041																													Pavir.7KG418800				Pavir.6NG238921
	Pavir.7KG154600	Pavir.6KG288800																													Pavir.8KG254300																													Pavir.7KG420900				Pavir.6NG239806
	Pavir.7KG158600	Pavir.6KG290506																													Pavir.8KG254700																													Pavir.7KG422701				Pavir.6NG240400
	Pavir.7KG164100	Pavir.6KG290600																													Pavir.8KG261903																													Pavir.7KG423600				Pavir.6NG240700
	Pavir.7KG165555	Pavir.6KG291800																													Pavir.8KG263029																													Pavir.7KG424800				Pavir.6NG242100
	Pavir.7KG165610	Pavir.6KG296900																													Pavir.8KG265500																													Pavir.7KG427100				Pavir.6NG243100
	Pavir.7KG178200	Pavir.6KG298700																													Pavir.8KG265900																													Pavir.7KG430200				Pavir.6NG243200
	Pavir.7KG181500	Pavir.6KG299212																													Pavir.8KG268400																													Pavir.7KG430500				Pavir.6NG243400
	Pavir.7KG182155	Pavir.6KG300006																													Pavir.8KG268703																													Pavir.7KG431400				Pavir.6NG244500
	Pavir.7KG183100	Pavir.6KG300312																													Pavir.8KG270000																													Pavir.7NG000334				Pavir.6NG244621
	Pavir.7KG183510	Pavir.6KG300706																													Pavir.8KG272500																													Pavir.7NG002700				Pavir.6NG246800
	Pavir.7KG183700	Pavir.6KG302800																													Pavir.8KG272501																													Pavir.7NG011900				Pavir.6NG249200
	Pavir.7KG189655	Pavir.6KG302806																													Pavir.8KG275000																													Pavir.7NG012100				Pavir.6NG250000
	Pavir.7KG189930	Pavir.6KG305106																													Pavir.8KG277600																													Pavir.7NG020017				Pavir.6NG261400
	Pavir.7KG190300	Pavir.6KG308600																													Pavir.8KG277702																													Pavir.7NG020068				Pavir.6NG262800
	Pavir.7KG190355	Pavir.6KG312600																													Pavir.8KG277710																													Pavir.7NG020085				Pavir.6NG263100
	Pavir.7KG190400	Pavir.6KG317100																													Pavir.8KG277760																													Pavir.7NG026445				Pavir.6NG263900
	Pavir.7KG190800	Pavir.6KG326500																													Pavir.8KG278200																													Pavir.7NG029945				Pavir.6NG264800
	Pavir.7KG191500	Pavir.6KG331800																													Pavir.8KG278204																													Pavir.7NG031800				Pavir.6NG265000
	Pavir.7KG193555	Pavir.6KG332000																													Pavir.8KG278252																													Pavir.7NG032034				Pavir.6NG266662
	Pavir.7KG196600	Pavir.6KG333300																													Pavir.8KG278514																													Pavir.7NG036000				Pavir.6NG267100
	Pavir.7KG202100	Pavir.6KG333700																													Pavir.8KG279100																													Pavir.7NG036300				Pavir.6NG267900
	Pavir.7KG202300	Pavir.6KG333800																													Pavir.8KG280100																													Pavir.7NG041300				Pavir.6NG268000
	Pavir.7KG206300	Pavir.6KG333900																													Pavir.8KG283500																													Pavir.7NG041500				Pavir.6NG269632
	Pavir.7KG207600	Pavir.6KG334000																													Pavir.8KG298200																													Pavir.7NG051200				Pavir.6NG270500
	Pavir.7KG208000	Pavir.6KG339200																													Pavir.8KG305000																													Pavir.7NG057734				Pavir.6NG270700
	Pavir.7KG209400	Pavir.6KG340500																													Pavir.8KG305100																													Pavir.7NG057817				Pavir.6NG270800
	Pavir.7KG220555	Pavir.6KG341200																													Pavir.8KG305200																													Pavir.7NG059600				Pavir.6NG271000
	Pavir.7KG222300	Pavir.6KG343100																													Pavir.8KG305300																													Pavir.7NG064100				Pavir.6NG271200
	Pavir.7KG222455	Pavir.6KG353900																													Pavir.8KG307400																													Pavir.7NG064200				Pavir.6NG273200
	Pavir.7KG225700	Pavir.6KG358900																													Pavir.8KG307450																													Pavir.7NG092200				Pavir.6NG275800
	Pavir.7KG228000	Pavir.6KG359100																													Pavir.8KG313100																													Pavir.7NG092300				Pavir.6NG275803
	Pavir.7KG228100	Pavir.6KG360000																													Pavir.8KG314222																													Pavir.7NG099200				Pavir.6NG280100
	Pavir.7KG228455	Pavir.6KG366600																													Pavir.8KG314226																													Pavir.7NG105900				Pavir.6NG287225
	Pavir.7KG228700	Pavir.6KG368600																													Pavir.8KG314228																													Pavir.7NG108000				Pavir.6NG309700
	Pavir.7KG233400	Pavir.6KG370500																													Pavir.8KG316100																													Pavir.7NG109400				Pavir.6NG312200
	Pavir.7KG235600	Pavir.6KG370700																													Pavir.8KG316500																													Pavir.7NG121400				Pavir.6NG314700
	Pavir.7KG238255	Pavir.6KG370806																													Pavir.8KG318751																													Pavir.7NG131100				Pavir.6NG320101
	Pavir.7KG239555	Pavir.6KG372700																													Pavir.8KG321104																													Pavir.7NG132800				Pavir.6NG320300
	Pavir.7KG239800	Pavir.6KG374100																													Pavir.8KG326202																													Pavir.7NG134300				Pavir.6NG321300
	Pavir.7KG241000	Pavir.6KG376700																													Pavir.8KG326500																													Pavir.7NG134700				Pavir.6NG322200
	Pavir.7KG241110	Pavir.6KG376800																													Pavir.8KG327502																													Pavir.7NG135817				Pavir.6NG327400
	Pavir.7KG249300	Pavir.6KG377600																													Pavir.8KG329100																													Pavir.7NG135868				Pavir.6NG339600
	Pavir.7KG255000	Pavir.6KG379524																													Pavir.8KG329600																													Pavir.7NG144117				Pavir.6NG346200
	Pavir.7KG256000	Pavir.6KG379530																													Pavir.8KG331800																													Pavir.7NG150100				Pavir.6NG350500
	Pavir.7KG256100	Pavir.6KG382500																													Pavir.8KG333803																													Pavir.7NG152900				Pavir.6NG354300
	Pavir.7KG261200	Pavir.6KG385400																													Pavir.8KG337500																													Pavir.7NG174317				Pavir.6NG354600
	Pavir.7KG261800	Pavir.6KG386606																													Pavir.8KG337606																													Pavir.7NG175517				Pavir.6NG356100
	Pavir.7KG262500	Pavir.6KG386612																													Pavir.8KG342001																													Pavir.7NG179000				Pavir.6NG356350
	Pavir.7KG263100	Pavir.6KG388866																													Pavir.8KG344300																													Pavir.7NG179300				Pavir.6NG357801
	Pavir.7KG263700	Pavir.6KG389301																													Pavir.8KG346000																													Pavir.7NG181000				Pavir.6NG359600
	Pavir.7KG264000	Pavir.6KG389650																													Pavir.8KG347200																													Pavir.7NG181100				Pavir.6NG360166
	Pavir.7KG266000	Pavir.6KG390300																													Pavir.8KG355500																													Pavir.7NG181200				Pavir.6NG360200
	Pavir.7KG272800	Pavir.6KG391500																													Pavir.8KG356802																													Pavir.7NG184668				Pavir.6NG362600
	Pavir.7KG273555	Pavir.6KG396506																													Pavir.8KG357604																													Pavir.7NG186723				Pavir.6NG365900
	Pavir.7KG273800	Pavir.6KG396700																													Pavir.8KG361300																													Pavir.7NG186791				Pavir.6NG366600
	Pavir.7KG275600	Pavir.6KG397400																													Pavir.8KG363610																													Pavir.7NG187046				Pavir.6NG371700
	Pavir.7KG276200	Pavir.6KG401400																													Pavir.8KG363612																													Pavir.7NG188600				Pavir.7KG002009
	Pavir.7KG278100	Pavir.6KG401700																													Pavir.8KG363614																													Pavir.7NG193300				Pavir.7KG006300
	Pavir.7KG278500	Pavir.6KG403400																													Pavir.8KG363616																													Pavir.7NG195800				Pavir.7KG006400
	Pavir.7KG278800	Pavir.6KG407533																													Pavir.8KG363620																													Pavir.7NG195851				Pavir.7KG012700
	Pavir.7KG280400	Pavir.6KG408300																													Pavir.8KG372100																													Pavir.7NG195917				Pavir.7KG013173
	Pavir.7KG280600	Pavir.6KG412000																													Pavir.8KG373000																													Pavir.7NG196304				Pavir.7KG013900
	Pavir.7KG285100	Pavir.6KG412012																													Pavir.8KG378001																													Pavir.7NG199000				Pavir.7KG014800
	Pavir.7KG285200	Pavir.6KG412200																													Pavir.8KG380300																													Pavir.7NG201400				Pavir.7KG015246
	Pavir.7KG285300	Pavir.6KG412501																													Pavir.8KG380400																													Pavir.7NG201800				Pavir.7KG015446
	Pavir.7KG285400	Pavir.6KG413100																													Pavir.8KG382901																													Pavir.7NG203568				Pavir.7KG019189
	Pavir.7KG285800	Pavir.6KG414225																													Pavir.8KG383800																													Pavir.7NG206100				Pavir.7KG021290
	Pavir.7KG287600	Pavir.6KG415901																													Pavir.8KG384515																													Pavir.7NG207200				Pavir.7KG023216
	Pavir.7KG288901	Pavir.6NG001600																													Pavir.8KG385501																													Pavir.7NG207300				Pavir.7KG023600
	Pavir.7KG289400	Pavir.6NG001666																													Pavir.8KG387800																													Pavir.7NG208200				Pavir.7KG028000
	Pavir.7KG289500	Pavir.6NG001732																													Pavir.8KG398445																													Pavir.7NG208700				Pavir.7KG031626
	Pavir.7KG289800	Pavir.6NG002199																													Pavir.8KG399000																													Pavir.7NG210800				Pavir.7KG036200
	Pavir.7KG291200	Pavir.6NG003700																													Pavir.8KG399400																													Pavir.7NG212900				Pavir.7KG038100
	Pavir.7KG291700	Pavir.6NG004500																													Pavir.8NG002904																													Pavir.7NG214800				Pavir.7KG047018
	Pavir.7KG292200	Pavir.6NG007362																													Pavir.8NG004003																													Pavir.7NG215600				Pavir.7KG047090
	Pavir.7KG306000	Pavir.6NG013731																													Pavir.8NG023700																													Pavir.7NG218400				Pavir.7KG053500
	Pavir.7KG307900	Pavir.6NG014431																													Pavir.8NG026903																													Pavir.7NG224600				Pavir.7KG054072
	Pavir.7KG313200	Pavir.6NG015200																													Pavir.8NG031100																													Pavir.7NG229700				Pavir.7KG062800
	Pavir.7KG313400	Pavir.6NG015300																													Pavir.8NG031800																													Pavir.7NG230400				Pavir.7KG070500
	Pavir.7KG313900	Pavir.6NG015362																													Pavir.8NG034603																													Pavir.7NG231000				Pavir.7KG070600
	Pavir.7KG317800	Pavir.6NG019100																													Pavir.8NG047900																													Pavir.7NG232700				Pavir.7KG071200
	Pavir.7KG319700	Pavir.6NG020083																													Pavir.8NG048100																													Pavir.7NG235400				Pavir.7KG071873
	Pavir.7KG320500	Pavir.6NG024100																													Pavir.8NG048101																													Pavir.7NG235500				Pavir.7KG073246
	Pavir.7KG322309	Pavir.6NG027000																													Pavir.8NG054000																													Pavir.7NG236600				Pavir.7KG074619
	Pavir.7KG322700	Pavir.6NG027383																													Pavir.8NG055600																													Pavir.7NG237100				Pavir.7KG075992
	Pavir.7KG322800	Pavir.6NG028900																													Pavir.8NG055601																													Pavir.7NG243300				Pavir.7KG079200
	Pavir.7KG322900	Pavir.6NG029701																													Pavir.8NG056801																													Pavir.7NG245300				Pavir.7KG080000
	Pavir.7KG332300	Pavir.6NG030000																													Pavir.8NG056900																													Pavir.7NG246500				Pavir.7KG093218
	Pavir.7KG334500	Pavir.6NG030200																													Pavir.8NG061201																													Pavir.7NG254600				Pavir.7KG094000
	Pavir.7KG334600	Pavir.6NG041200																													Pavir.8NG065001																													Pavir.7NG256000				Pavir.7KG094309
	Pavir.7KG336100	Pavir.6NG041260																													Pavir.8NG065300																													Pavir.7NG258200				Pavir.7KG094500
	Pavir.7KG338300	Pavir.6NG047100																													Pavir.8NG068800																													Pavir.7NG263100				Pavir.7KG095718
	Pavir.7KG338332	Pavir.6NG048200																													Pavir.8NG068900																													Pavir.7NG268100				Pavir.7KG100145
	Pavir.7KG348700	Pavir.6NG048530																													Pavir.8NG070700																													Pavir.7NG268500				Pavir.7KG100154
	Pavir.7KG357800	Pavir.6NG051860																													Pavir.8NG071400																													Pavir.7NG268800				Pavir.7KG101000
	Pavir.7KG360640	Pavir.6NG054760																													Pavir.8NG074200																													Pavir.7NG269034				Pavir.7KG101009
	Pavir.7KG364900	Pavir.6NG059232																													Pavir.8NG081000																													Pavir.7NG270900				Pavir.7KG104900
	Pavir.7KG365000	Pavir.6NG061001																													Pavir.8NG082900																													Pavir.7NG272900				Pavir.7KG106000
	Pavir.7KG365100	Pavir.6NG061500																													Pavir.8NG088007																													Pavir.7NG273200				Pavir.7KG112400
	Pavir.7KG365600	Pavir.6NG061800																													Pavir.8NG088300																													Pavir.7NG275900				Pavir.7KG116400
	Pavir.7KG368900	Pavir.6NG063500																													Pavir.8NG091400																													Pavir.7NG277000				Pavir.7KG116900
	Pavir.7KG370900	Pavir.6NG064200																													Pavir.8NG095768																													Pavir.7NG278624				Pavir.7KG119550
	Pavir.7KG374000	Pavir.6NG064800																													Pavir.8NG107220																													Pavir.7NG278724				Pavir.7KG119830
	Pavir.7KG374900	Pavir.6NG064900																													Pavir.8NG110500																													Pavir.7NG278900				Pavir.7KG119940
	Pavir.7KG378001	Pavir.6NG069900																													Pavir.8NG112001																													Pavir.7NG281200				Pavir.7KG120700
	Pavir.7KG383001	Pavir.6NG070600																													Pavir.8NG116100																													Pavir.7NG284000				Pavir.7KG121360
	Pavir.7KG387100	Pavir.6NG077100																													Pavir.8NG119800																													Pavir.7NG284200				Pavir.7KG122021
	Pavir.7KG391400	Pavir.6NG080600																													Pavir.8NG121301																													Pavir.7NG284500				Pavir.7KG123065
	Pavir.7KG397255	Pavir.6NG086400																													Pavir.8NG124402																													Pavir.7NG285124				Pavir.7KG126123
	Pavir.7KG398200	Pavir.6NG095500																													Pavir.8NG124406																													Pavir.7NG288200				Pavir.7KG133700
	Pavir.7KG404200	Pavir.6NG097100																													Pavir.8NG124601																													Pavir.7NG289500				Pavir.7KG140573
	Pavir.7KG407800	Pavir.6NG100200																													Pavir.8NG125401																													Pavir.7NG297100				Pavir.7KG140620
	Pavir.7KG408800	Pavir.6NG103400																													Pavir.8NG126400																													Pavir.7NG297900				Pavir.7KG143800
	Pavir.7KG413800	Pavir.6NG103900																													Pavir.8NG128401																													Pavir.7NG306824				Pavir.7KG144400
	Pavir.7KG414000	Pavir.6NG103903																													Pavir.8NG128702																													Pavir.7NG308500				Pavir.7KG144500
	Pavir.7KG416470	Pavir.6NG104000																													Pavir.8NG136600																													Pavir.7NG309100				Pavir.7KG150600
	Pavir.7KG422200	Pavir.6NG104700																													Pavir.8NG137200																													Pavir.7NG309400				Pavir.7KG153910
	Pavir.7KG422701	Pavir.6NG104903																													Pavir.8NG137300																													Pavir.7NG310600				Pavir.7KG154800
	Pavir.7KG430200	Pavir.6NG107703																													Pavir.8NG140102																													Pavir.7NG312400				Pavir.7KG156165
	Pavir.7KG431300	Pavir.6NG108400																													Pavir.8NG152100																													Pavir.7NG313200				Pavir.7KG159400
	Pavir.7KG431400	Pavir.6NG111700																													Pavir.8NG156705																													Pavir.7NG314000				Pavir.7KG159900
	Pavir.7KG432600	Pavir.6NG114206																													Pavir.8NG158700																													Pavir.7NG314600				Pavir.7KG160000
	Pavir.7NG000334	Pavir.6NG114903																													Pavir.8NG161400																													Pavir.7NG317300				Pavir.7KG164355
	Pavir.7NG002100	Pavir.6NG114906																													Pavir.8NG162900																													Pavir.7NG319600				Pavir.7KG169220
	Pavir.7NG002300	Pavir.6NG118900																													Pavir.8NG163102																													Pavir.7NG319800				Pavir.7KG177000
	Pavir.7NG003967	Pavir.6NG119800																													Pavir.8NG164303																													Pavir.7NG319900				Pavir.7KG177900
	Pavir.7NG005479	Pavir.6NG120400																													Pavir.8NG164600																													Pavir.7NG326300				Pavir.7KG178300
	Pavir.7NG009800	Pavir.6NG123109																													Pavir.8NG166300																													Pavir.7NG326400				Pavir.7KG180200
	Pavir.7NG011900	Pavir.6NG128903																													Pavir.8NG166301																													Pavir.7NG329900				Pavir.7KG186700
	Pavir.7NG020085	Pavir.6NG130200																													Pavir.8NG179702																													Pavir.7NG332300				Pavir.7KG190600
	Pavir.7NG020100	Pavir.6NG133503																													Pavir.8NG180300																													Pavir.7NG333900				Pavir.7KG199400
	Pavir.7NG025219	Pavir.6NG141203																													Pavir.8NG183301																													Pavir.7NG334400				Pavir.7KG201875
	Pavir.7NG026445	Pavir.6NG142200																													Pavir.8NG183302																													Pavir.7NG346600				Pavir.7KG201985
	Pavir.7NG036000	Pavir.6NG142503																													Pavir.8NG183600																													Pavir.7NG346800				Pavir.7KG207310
	Pavir.7NG036300	Pavir.6NG144803																													Pavir.8NG185112																													Pavir.7NG347932				Pavir.7KG210855
	Pavir.7NG041300	Pavir.6NG148730																													Pavir.8NG186100																													Pavir.7NG351500				Pavir.7KG213300
	Pavir.7NG041500	Pavir.6NG161203																													Pavir.8NG186500																													Pavir.7NG358700				Pavir.7KG225600
	Pavir.7NG042400	Pavir.6NG163300																													Pavir.8NG189303																													Pavir.7NG358848				Pavir.7KG226600
	Pavir.7NG042900	Pavir.6NG164500																													Pavir.8NG191700																													Pavir.7NG358992				Pavir.7KG228400
	Pavir.7NG050100	Pavir.6NG170000																													Pavir.8NG195800																													Pavir.7NG359016				Pavir.7KG228755
	Pavir.7NG057817	Pavir.6NG170700																													Pavir.8NG197501																													Pavir.7NG359288				Pavir.7KG230200
	Pavir.7NG061434	Pavir.6NG174100																													Pavir.8NG200500																													Pavir.7NG364450				Pavir.7KG232900
	Pavir.7NG064100	Pavir.6NG180003																													Pavir.8NG203100																													Pavir.7NG364525				Pavir.7KG235200
	Pavir.7NG064200	Pavir.6NG180400																													Pavir.8NG204002																													Pavir.7NG366625				Pavir.7KG237900
	Pavir.7NG065100	Pavir.6NG180700																													Pavir.8NG211300																													Pavir.7NG370000				Pavir.7KG242600
	Pavir.7NG085000	Pavir.6NG180703																													Pavir.8NG211907																													Pavir.7NG375400				Pavir.7KG242800
	Pavir.7NG086589	Pavir.6NG190100																													Pavir.8NG214901																													Pavir.7NG375700				Pavir.7KG244900
	Pavir.7NG087691	Pavir.6NG192003																													Pavir.8NG217600																													Pavir.7NG377900				Pavir.7KG245500
	Pavir.7NG092200	Pavir.6NG195100																													Pavir.8NG240100																													Pavir.7NG381400				Pavir.7KG246000
	Pavir.7NG092300	Pavir.6NG197100																													Pavir.8NG240400																													Pavir.7NG383200				Pavir.7KG249100
	Pavir.7NG106889	Pavir.6NG197300																													Pavir.8NG245900																													Pavir.7NG384600				Pavir.7KG254800
	Pavir.7NG108000	Pavir.6NG198600																													Pavir.8NG246300																													Pavir.7NG384900				Pavir.7KG255500
	Pavir.7NG109400	Pavir.6NG198700																													Pavir.8NG248300																													Pavir.7NG387363				Pavir.7KG256900
	Pavir.7NG115900	Pavir.6NG198800																													Pavir.8NG249700																													Pavir.7NG391100				Pavir.7KG257000
	Pavir.7NG130841	Pavir.6NG199000																													Pavir.8NG249800																													Pavir.7NG394800				Pavir.7KG257300
	Pavir.7NG134700	Pavir.6NG199306																													Pavir.8NG250800																													Pavir.7NG398500				Pavir.7KG258700
	Pavir.7NG143400	Pavir.6NG203100																													Pavir.8NG250884																													Pavir.7NG399025				Pavir.7KG263900
	Pavir.7NG143600	Pavir.6NG203400																													Pavir.8NG251052																													Pavir.7NG400400				Pavir.7KG267100
	Pavir.7NG170800	Pavir.6NG204600																													Pavir.8NG251800																													Pavir.7NG401800				Pavir.7KG270600
	Pavir.7NG174600	Pavir.6NG209500																													Pavir.8NG252400																													Pavir.7NG416101				Pavir.7KG273200
	Pavir.7NG175100	Pavir.6NG210900																													Pavir.8NG253900																													Pavir.7NG417700				Pavir.7KG274455
	Pavir.7NG175500	Pavir.6NG212506																													Pavir.8NG255700																													Pavir.7NG418300				Pavir.7KG274800
	Pavir.7NG175517	Pavir.6NG212906																													Pavir.8NG257204																													Pavir.7NG419700				Pavir.7KG278700
	Pavir.7NG176200	Pavir.6NG216800																													Pavir.8NG261400																													Pavir.7NG419800				Pavir.7KG280700
	Pavir.7NG179300	Pavir.6NG219603																													Pavir.8NG262003																													Pavir.7NG419900				Pavir.7KG284300
	Pavir.7NG182600	Pavir.6NG220500																													Pavir.8NG267702																													Pavir.7NG423600				Pavir.7KG285700
	Pavir.7NG183900	Pavir.6NG223100																													Pavir.8NG267705																													Pavir.7NG427400				Pavir.7KG288800
	Pavir.7NG186910	Pavir.6NG223200																													Pavir.8NG270200																													Pavir.7NG427600				Pavir.7KG290800
	Pavir.7NG188600	Pavir.6NG223700																													Pavir.8NG270300																													Pavir.7NG427800				Pavir.7KG293500
	Pavir.7NG191700	Pavir.6NG223800																													Pavir.8NG270400																													Pavir.7NG429600				Pavir.7KG300401
	Pavir.7NG196151	Pavir.6NG225003																													Pavir.8NG270500																													Pavir.7NG430300				Pavir.7KG303200
	Pavir.7NG196304	Pavir.6NG228300																													Pavir.8NG270600																													Pavir.7NG441000				Pavir.7KG307700
	Pavir.7NG196717	Pavir.6NG230900																													Pavir.8NG272203																													Pavir.7NG441400				Pavir.7KG309200
	Pavir.7NG197300	Pavir.6NG231000																													Pavir.8NG273100																													Pavir.7NG441500				Pavir.7KG310500
	Pavir.7NG199000	Pavir.6NG231006																													Pavir.8NG273500																													Pavir.8KG002002				Pavir.7KG313000
	Pavir.7NG201400	Pavir.6NG233900																													Pavir.8NG274800																													Pavir.8KG003100				Pavir.7KG320700
	Pavir.7NG207200	Pavir.6NG236000																													Pavir.8NG276900																													Pavir.8KG004621				Pavir.7KG322500
	Pavir.7NG207300	Pavir.6NG238903																													Pavir.8NG278401																													Pavir.8KG005757				Pavir.7KG323900
	Pavir.7NG208417	Pavir.6NG238921																													Pavir.8NG282600																													Pavir.8KG008700				Pavir.7KG324700
	Pavir.7NG208817	Pavir.6NG240400																													Pavir.8NG284002																													Pavir.8KG009601				Pavir.7KG327073
	Pavir.7NG212400	Pavir.6NG240600																													Pavir.8NG285103																													Pavir.8KG009900				Pavir.7KG327664
	Pavir.7NG214800	Pavir.6NG242100																													Pavir.8NG288784																													Pavir.8KG014600				Pavir.7KG328000
	Pavir.7NG215600	Pavir.6NG250306																													Pavir.8NG292200																													Pavir.8KG016201				Pavir.7KG330700
	Pavir.7NG217500	Pavir.6NG254332																													Pavir.8NG295068																													Pavir.8KG016700				Pavir.7KG336132
	Pavir.7NG218400	Pavir.6NG254774																													Pavir.8NG296800																													Pavir.8KG017241				Pavir.7KG336700
	Pavir.7NG221500	Pavir.6NG261400																													Pavir.8NG297200																													Pavir.8KG017900				Pavir.7KG339400
	Pavir.7NG227300	Pavir.6NG263700																													Pavir.8NG298100																													Pavir.8KG019500				Pavir.7KG344200
	Pavir.7NG229700	Pavir.6NG263900																													Pavir.8NG298200																													Pavir.8KG022900				Pavir.7KG348800
	Pavir.7NG231000	Pavir.6NG264800																													Pavir.8NG301000																													Pavir.8KG025800				Pavir.7KG348970
	Pavir.7NG232700	Pavir.6NG265000																													Pavir.8NG305700																													Pavir.8KG027351				Pavir.7KG351700
	Pavir.7NG233317	Pavir.6NG266662																													Pavir.8NG309500																													Pavir.8KG028102				Pavir.7KG353500
	Pavir.7NG238200	Pavir.6NG267025																													Pavir.8NG309755																													Pavir.8KG031200				Pavir.7KG357400
	Pavir.7NG245300	Pavir.6NG267593																													Pavir.8NG310731																													Pavir.8KG032500				Pavir.7KG362500
	Pavir.7NG246500	Pavir.6NG267900																													Pavir.8NG312200																													Pavir.8KG032600				Pavir.7KG366000
	Pavir.7NG254600	Pavir.6NG268000																													Pavir.8NG314024																													Pavir.8KG035200				Pavir.7KG372000
	Pavir.7NG256000	Pavir.6NG269632																													Pavir.8NG320100																													Pavir.8KG044551				Pavir.7KG373100
	Pavir.7NG256600	Pavir.6NG270500																													Pavir.8NG320800																													Pavir.8KG052400				Pavir.7KG374500
	Pavir.7NG258200	Pavir.6NG270700																													Pavir.8NG321000																													Pavir.8KG053684				Pavir.7KG374700
	Pavir.7NG260900	Pavir.6NG273700																													Pavir.8NG321100																													Pavir.8KG054000				Pavir.7KG375300
	Pavir.7NG268500	Pavir.6NG275986																													Pavir.8NG322100																													Pavir.8KG057100				Pavir.7KG376900
	Pavir.7NG268800	Pavir.6NG278317																													Pavir.8NG322800																													Pavir.8KG059614				Pavir.7KG377000
	Pavir.7NG270400	Pavir.6NG280100																													Pavir.8NG324700																													Pavir.8KG059630				Pavir.7KG377900
	Pavir.7NG270600	Pavir.6NG292303																													Pavir.8NG324800																													Pavir.8KG060200				Pavir.7KG383700
	Pavir.7NG270900	Pavir.6NG294634																													Pavir.8NG325500																													Pavir.8KG060500				Pavir.7KG385900
	Pavir.7NG272900	Pavir.6NG297800																													Pavir.8NG325600																													Pavir.8KG060684				Pavir.7KG386000
	Pavir.7NG273200	Pavir.6NG303137																													Pavir.8NG346202																													Pavir.8KG060900				Pavir.7KG386600
	Pavir.7NG273300	Pavir.6NG304100																													Pavir.8NG347600																													Pavir.8KG065200				Pavir.7KG388600
	Pavir.7NG273500	Pavir.6NG306000																													Pavir.8NG355300																													Pavir.8KG068400				Pavir.7KG390600
	Pavir.7NG277000	Pavir.6NG309700																													Pavir.8NG355403																													Pavir.8KG073600				Pavir.7KG393900
	Pavir.7NG278400	Pavir.6NG314700																													Pavir.8NG356100																													Pavir.8KG074651				Pavir.7KG408000
[truncated: 1,176,790 more chars]
