## Supplemental Data 10 for "JGI Plant Gene Atlas: An updateable transcriptome resource to improve structural annotations and functional gene descriptions across the plant kingdom" (part 1 of 3)

### Sheet: Sheet1
Supplementary Data 10: Differentially expressed genes (Benjamini & Hochberg adjusted P <.05 and absolute log2 fold change >1) in nitrogen treatment study.

### Sheet: Athaliana_leaf.ammonium.vs
Athaliana_leaf.ammonium.vs.urea
GeneID	log2FoldChange	p.value	adjusted.p.value
AT1G01600	1.077	0.005187	0.02838
AT1G01680	1.31	1.377e-06	3.211e-05
AT1G01700	-1.231	2.468e-05	0.0003626
AT1G02190	2.39	0.002639	0.0167
AT1G02205	1.21	0.002063	0.01375
AT1G02230	1.245	4.497e-07	1.236e-05
AT1G02310	1.445	0.005016	0.02762
AT1G02440	3.929	0.002215	0.01452
AT1G03010	-1.338	0.0007755	0.006323
AT1G03495	1.901	0.009401	0.04486
AT1G03850	1.462	1.391e-06	3.229e-05
AT1G04040	-1.239	1.138e-12	1.439e-10
AT1G04580	2.194	0.0001804	0.001916
AT1G05300	1.338	1.072e-16	2.727e-14
AT1G05450	4.351	0.0007247	0.006003
AT1G05540	-1.336	2.209e-05	0.0003298
AT1G05640	-1.153	2.346e-05	0.0003468
AT1G06350	1.249	0.0055	0.0297
AT1G07050	-1.159	5.762e-09	2.766e-07
AT1G07150	-1.003	0.0005036	0.004464
AT1G07260	1.121	0.0009604	0.007538
AT1G07485	-1.606	0.008698	0.04225
AT1G07490	-1.736	0.0001071	0.001249
AT1G07620	1.189	2.907e-07	8.509e-06
AT1G07900	1.088	0.007134	0.03652
AT1G07985	1.774	9.056e-05	0.001084
AT1G08430	4.876	3.426e-30	7.319e-27
AT1G08590	-2.191	0.01001	0.04691
AT1G09080	2.211	4.462e-19	1.702e-16
AT1G09240	1.187	1.231e-09	7.304e-08
AT1G09480	1.07	0.001	0.007796
AT1G09935	2.04	0.001674	0.01166
AT1G09950	-2.92	1.238e-06	2.948e-05
AT1G10690	1.226	0.0009646	0.007563
AT1G11080	1.936	1.388e-08	6.038e-07
AT1G11740	-2.071	0.0007715	0.006303
AT1G12080	-1.311	2.418e-10	1.722e-08
AT1G12570	1.122	0.0003454	0.003267
AT1G12610	-2.985	0.0001392	0.001555
AT1G13470	1.8	6.089e-16	1.314e-13
AT1G13520	1.169	0.002353	0.01522
AT1G14120	3.356	0.01007	0.04711
AT1G14700	-1.616	9.471e-15	1.715e-12
AT1G14880	1.15	1.969e-06	4.387e-05
AT1G15125	1.833	3.582e-11	3.163e-09
AT1G15380	1.085	0.005755	0.0308
AT1G15550	-1.178	0.005066	0.02784
AT1G15670	1.456	3.345e-11	3.003e-09
AT1G16370	-1.669	0.00188	0.01279
AT1G16420	1.544	0.0002407	0.00242
AT1G17020	2.364	4.322e-24	4.014e-21
AT1G17090	-1.56	5.498e-08	1.98e-06
AT1G17100	-1.014	2.978e-14	5.131e-12
AT1G17380	-1.09	0.0007394	0.006087
AT1G17615	3.653	0.0001975	0.00206
AT1G17744	2.167	2.764e-05	0.0003969
AT1G18300	-3.041	1.39e-08	6.038e-07
AT1G18740	-1.145	0.0001828	0.001937
AT1G18970	1.749	0.0008133	0.006575
AT1G18980	1.502	5.139e-06	9.795e-05
AT1G19180	-1.017	0.001443	0.01033
AT1G19210	-5.477	2.615e-06	5.543e-05
AT1G19250	3.26	3.471e-24	3.371e-21
AT1G19380	-1.545	1.255e-05	0.000206
AT1G19960	1.36	1.289e-09	7.584e-08
AT1G20030	1.79	2.662e-20	1.21e-17
AT1G20130	4.933	0.005536	0.02984
AT1G20180	2.675	0.0006188	0.00528
AT1G20310	-1.699	0.003921	0.02288
AT1G20823	-1.695	1.525e-05	0.0002429
AT1G21110	1.07	0.000125	0.001426
AT1G21120	1.161	2.243e-06	4.915e-05
AT1G21240	1.954	9.304e-22	5.231e-19
AT1G21250	1.407	1.606e-05	0.0002523
AT1G21310	1.304	3.584e-15	7.09e-13
AT1G21550	1.154	9.225e-06	0.0001613
AT1G22230	-1.219	4.929e-05	0.0006512
AT1G22500	1.258	7.255e-09	3.429e-07
AT1G22590	-1.026	2.882e-08	1.153e-06
AT1G23205	-1.515	1.488e-05	0.0002381
AT1G23560	1.17	0.002079	0.01382
AT1G23710	-1.341	0.0004964	0.004414
AT1G24147	1.123	3.021e-14	5.163e-12
AT1G24470	1.16	0.005096	0.02796
AT1G25422	-1.148	0.008201	0.04047
AT1G26240	1.785	2.986e-05	0.0004253
AT1G26380	1.074	1.836e-05	0.0002824
AT1G26410	1.23	0.005449	0.02951
AT1G26420	1.103	0.000153	0.001678
AT1G27670	-1.817	0.0006022	0.005169
AT1G28370	-1.729	0.0001864	0.001973
AT1G29050	1.029	8.887e-19	3.112e-16
AT1G29380	-1.03	0.0001958	0.002047
AT1G29460	1.041	0.007391	0.03746
AT1G30110	-1.009	4.058e-07	1.13e-05
AT1G30220	1.745	1.266e-18	4.227e-16
AT1G30700	1.714	0.00206	0.01373
AT1G30900	1.318	9.781e-08	3.249e-06
AT1G31690	-2.004	9.882e-41	1.056e-36
AT1G32350	1.231	1.057e-05	0.0001795
AT1G32560	1.83	0.0003141	0.003023
AT1G32900	1.567	4.594e-10	2.992e-08
AT1G32920	-1.1	0.008616	0.04197
AT1G32928	-1.711	3.14e-07	9.128e-06
AT1G32950	1.165	0.003836	0.02252
AT1G33030	1.361	2.356e-09	1.268e-07
AT1G33340	-1.459	4.68e-07	1.28e-05
AT1G33610	-1.141	0.001889	0.01283
AT1G33720	1.177	8.688e-20	3.437e-17
AT1G33760	-2.686	0.0001458	0.001616
AT1G33930	-1.527	1.315e-05	0.0002149
AT1G33950	2.446	0.0003231	0.003098
AT1G33960	1.831	1.064e-12	1.362e-10
AT1G34060	1.179	1.362e-07	4.355e-06
AT1G34180	1.398	2.037e-16	4.944e-14
AT1G35230	2.068	2.168e-11	2.106e-09
AT1G36370	-1.319	0.001015	0.007883
AT1G44130	1.665	1.125e-09	6.848e-08
AT1G44740	-1.326	0.001481	0.01053
AT1G44830	-2.097	0.001172	0.008828
AT1G47760	-1.679	0.0005783	0.005004
AT1G47890	1.532	1.492e-07	4.722e-06
AT1G48000	1.396	9.337e-08	3.137e-06
AT1G50820	-1.344	0.009217	0.04417
AT1G51790	2.079	8.756e-17	2.309e-14
AT1G51800	1.911	2.459e-12	2.902e-10
AT1G51830	2.204	4.423e-05	0.0005955
AT1G51840	4.203	0.0009114	0.007218
AT1G51860	1.918	6.367e-08	2.245e-06
AT1G51890	1.285	5.117e-06	9.778e-05
AT1G52700	-1.346	1.573e-05	0.0002487
AT1G52750	-1.664	3.578e-08	1.37e-06
AT1G53542	-1.184	0.0001373	0.001539
AT1G53625	1.088	0.001542	0.01088
AT1G54540	2.963	0.006029	0.032
AT1G54575	1.203	4.08e-09	2.056e-07
AT1G55790	1.525	0.006072	0.03216
AT1G55920	1.137	0.003172	0.01943
AT1G55940	1.543	0.004752	0.02652
AT1G56320	3.544	0.006086	0.0322
AT1G56660	-1.548	0.0004556	0.004115
AT1G56710	-1.186	0.00863	0.04203
AT1G57590	1.786	2.526e-06	5.407e-05
AT1G57630	1.263	2.38e-05	0.0003509
AT1G58170	-1.779	0.007505	0.03788
AT1G58225	1.308	1.049e-13	1.59e-11
AT1G58340	1.238	0.002042	0.01364
AT1G58390	1.051	0.004354	0.0248
AT1G59670	2.494	0.002129	0.01408
AT1G60590	-2.059	4.227e-08	1.587e-06
AT1G60730	1.069	8.505e-08	2.912e-06
AT1G60740	1.889	0.004457	0.02523
AT1G60960	1.295	1.495e-09	8.493e-08
AT1G61470	-1.991	2.286e-05	0.0003393
AT1G61800	1.82	1.397e-08	6.053e-07
AT1G61810	1.468	9.632e-06	0.0001668
AT1G62370	1.599	1.163e-05	0.0001937
AT1G62440	-1.532	0.002083	0.01384
AT1G62480	-1.146	3.189e-14	5.365e-12
AT1G62540	1.773	6.222e-22	3.593e-19
AT1G62710	1.087	5.408e-09	2.632e-07
AT1G63030	-3.817	0.005695	0.03054
AT1G63710	1.531	7.132e-05	0.0008922
AT1G63840	1.072	2.328e-05	0.0003445
AT1G64000	3.542	0.006626	0.03448
AT1G64380	-1.105	0.003705	0.02196
AT1G64660	1.303	3.063e-05	0.0004339
AT1G65310	-3.263	0.0001559	0.001702
AT1G65390	-2.249	0.001464	0.01045
AT1G65610	1.238	0.00704	0.03619
AT1G65690	1.359	1.781e-10	1.317e-08
AT1G65730	1.686	4.901e-05	0.0006483
AT1G65790	1.237	2.565e-22	1.612e-19
AT1G66060	1	0.002527	0.01613
AT1G66350	-1.092	1.59e-09	8.94e-08
AT1G66370	1.833	0.0001616	0.001747
AT1G66390	1.709	0.005464	0.02955
AT1G66400	-1.533	0.0002366	0.002389
AT1G66500	-1.336	2.183e-05	0.0003265
AT1G66570	1.708	0.0009041	0.007167
AT1G66860	1.98	0.0072	0.03677
AT1G66960	1.743	2.856e-16	6.781e-14
AT1G67460	-1.439	0.009962	0.04681
AT1G67810	1.11	6.105e-07	1.62e-05
AT1G68620	1.226	1.696e-05	0.0002644
AT1G68740	1.041	1.942e-05	0.0002959
AT1G69260	1.675	8.716e-07	2.178e-05
AT1G69480	1.074	2.531e-06	5.412e-05
AT1G69526	-1.219	9.881e-06	0.00017
AT1G69880	2.363	7.443e-09	3.503e-07
AT1G69930	1.52	0.00612	0.03232
AT1G70170	1.291	0.001655	0.01155
AT1G70300	1.219	2.669e-12	3.099e-10
AT1G70880	-2.157	0.0009008	0.007149
AT1G71030	1.268	9.495e-07	2.345e-05
AT1G71390	1.604	0.002529	0.01614
AT1G71520	3.831	0.003914	0.02287
AT1G72060	1.432	4.429e-15	8.681e-13
AT1G72120	1.067	2.626e-09	1.389e-07
AT1G72540	1.397	0.004437	0.02516
AT1G73120	1.979	5.971e-06	0.0001113
AT1G73220	2.055	0.000925	0.007295
AT1G73260	1.434	0.0003793	0.003531
AT1G73330	1.557	1.458e-11	1.463e-09
AT1G73480	1.25	4.646e-05	0.0006214
AT1G73540	-2.76	2.714e-11	2.5e-09
AT1G73750	1.176	2.427e-23	2.112e-20
AT1G73805	1.288	0.0001035	0.001213
AT1G73810	1.759	1.806e-12	2.18e-10
AT1G73860	1.018	0.01045	0.04849
AT1G74010	1.726	8.202e-05	0.001
AT1G74080	1.497	0.001067	0.008209
AT1G74360	1.093	0.0004579	0.004131
AT1G74430	-1.654	3.315e-07	9.57e-06
AT1G74450	-1.773	4.194e-06	8.25e-05
AT1G74460	1.979	0.002655	0.01679
AT1G74590	1.354	9.173e-07	2.279e-05
AT1G74650	1.031	2.217e-07	6.663e-06
AT1G74710	1.069	8.695e-19	3.096e-16
AT1G74890	-1.414	3.025e-05	0.00043
AT1G74930	-2.433	1.575e-05	0.0002489
AT1G75040	1.847	0.008065	0.03999
AT1G75550	-1.106	0.007562	0.03812
AT1G75720	-1.393	0.008927	0.04307
AT1G75750	-1.495	1.122e-07	3.653e-06
AT1G76470	1.523	2.13e-05	0.0003202
AT1G76600	-1.305	0.003573	0.02136
AT1G76960	2.002	4.363e-20	1.828e-17
AT1G77640	-1.278	0.008678	0.04219
AT1G77760	1.488	4.948e-05	0.0006532
AT1G78020	-1.569	8.478e-30	1.509e-26
AT1G78090	-1.874	0.002056	0.01372
AT1G78840	-3.966	0.005588	0.03008
AT1G78990	-1.097	7.429e-06	0.0001335
AT1G79400	4.159	0.004436	0.02516
AT1G79450	1.282	1.379e-08	6.015e-07
AT1G79900	1.776	0.0002204	0.002245
AT1G80130	1.279	1.122e-05	0.0001882
AT1G80160	1.506	0.001974	0.01328
AT1G80240	1.769	0.0002129	0.002186
AT1G80840	-1.681	0.002622	0.01662
AT2G01300	-1.234	0.006897	0.03556
AT2G01520	1.066	0.007754	0.03882
AT2G01830	-1.159	1.352e-10	1.028e-08
AT2G01913	-1.122	1.677e-05	0.0002619
AT2G02120	1.354	4.098e-06	8.093e-05
AT2G02990	1.4	0.0004144	0.003803
AT2G03360	1.796	0.004741	0.02647
AT2G03850	2.996	0.0002222	0.002263
AT2G04100	1.192	2.217e-09	1.205e-07
AT2G04190	3.011	0.0001013	0.001189
AT2G04495	1.242	7.554e-06	0.0001354
AT2G04515	1.877	0.005077	0.02789
AT2G05100	1.075	1.068e-05	0.000181
AT2G07698	-2.46	0.005243	0.02863
AT2G10940	-1.135	9.648e-06	0.0001669
AT2G13810	2.169	1.542e-07	4.835e-06
AT2G14290	-2.074	0.005023	0.02765
AT2G14560	1.432	2.096e-20	9.736e-18
AT2G14610	1.789	3.14e-11	2.855e-09
AT2G14620	1.853	3.183e-23	2.519e-20
AT2G14660	-1.124	4.011e-05	0.0005472
AT2G15220	1.161	9.752e-06	0.0001685
AT2G15480	1.257	0.003571	0.02135
AT2G15490	1.193	0.005972	0.03176
AT2G17300	-1.197	2.131e-08	8.892e-07
AT2G17500	1.459	1.627e-15	3.342e-13
AT2G17660	-2.676	0.002363	0.01526
AT2G17690	1.17	4.527e-05	0.0006075
AT2G17770	1.461	0.004759	0.02653
AT2G18150	1.43	0.0007096	0.005908
AT2G18370	2.031	0.004496	0.0254
AT2G18470	2.233	3.11e-05	0.0004397
AT2G18480	2.008	7.32e-11	6.062e-09
AT2G18660	1.716	5.337e-05	0.0006986
AT2G19500	2.538	0.008312	0.04087
AT2G19800	-1.11	0.005302	0.02889
AT2G19900	3.753	0.008986	0.04333
AT2G20825	3.885	0.003711	0.02199
AT2G21540	-1.532	3.901e-16	8.773e-14
AT2G21650	-1.579	4.26e-06	8.351e-05
AT2G21820	1.31	0.007696	0.03863
AT2G22500	-1.099	0.009136	0.04392
AT2G22760	-3.407	2.937e-06	6.068e-05
AT2G22880	-1.914	0.0001464	0.001621
AT2G23150	1.238	6.865e-23	5.058e-20
AT2G23170	1.138	3.323e-08	1.296e-06
AT2G23270	1.33	0.00474	0.02647
AT2G23540	1.833	0.0006171	0.005274
AT2G23560	-2.274	1.082e-10	8.597e-09
AT2G23910	-1.21	3.451e-09	1.772e-07
AT2G24240	1.092	1.494e-07	4.723e-06
AT2G25460	-2.155	0.001064	0.008193
AT2G25625	1.027	0.001127	0.008575
AT2G26010	3.633	0.0005014	0.004451
AT2G26400	2.684	7.024e-14	1.088e-11
AT2G26440	1.388	9.241e-07	2.293e-05
AT2G26480	2.316	5.523e-06	0.0001043
AT2G26530	-1.032	0.007738	0.03877
AT2G26560	2	2.988e-32	7.094e-29
AT2G27080	-2.137	6.2e-05	0.0007923
AT2G27140	-1.004	8.811e-05	0.001059
AT2G27402	-2.173	1.05e-18	3.618e-16
AT2G28140	-1.668	4.873e-08	1.786e-06
AT2G28500	-1.014	3.957e-05	0.0005409
AT2G28970	-2.223	0.001236	0.009187
AT2G29060	-2.215	0.009258	0.0443
AT2G29090	1.259	0.007474	0.03779
AT2G29350	1.717	2.142e-06	4.723e-05
AT2G29460	1.2	2.864e-05	0.000409
AT2G29470	2.133	8.914e-05	0.001071
AT2G29670	1.146	3.286e-08	1.286e-06
AT2G30020	-2.642	2.455e-07	7.266e-06
AT2G30040	-1.957	0.0009206	0.007271
AT2G30550	1.021	1.229e-09	7.304e-08
AT2G30750	1.04	0.0009726	0.007623
AT2G30770	1.518	1.311e-05	0.0002144
AT2G30820	-1.025	0.000317	0.003045
AT2G30840	1.297	3.033e-05	0.0004306
AT2G31945	1.318	4.516e-05	0.0006064
AT2G31980	-1.09	0.0004101	0.003773
AT2G32830	1.636	0.001119	0.008531
AT2G32960	-1.439	9.596e-07	2.368e-05
AT2G33080	1.54	4.449e-08	1.665e-06
AT2G33330	-1.036	2.422e-09	1.3e-07
AT2G34240	-1.087	0.0006839	0.005737
AT2G34500	1.252	0.0008013	0.0065
AT2G34930	-1.118	0.002133	0.01408
AT2G35910	1.064	0.00891	0.04302
AT2G35930	-1.949	0.002446	0.01571
AT2G36090	1.297	0.002071	0.01379
AT2G36120	-1.028	0.0001076	0.001253
AT2G36380	1.145	1.622e-06	3.687e-05
AT2G36830	-1.132	1.948e-07	5.916e-06
AT2G37360	1.577	0.008894	0.04296
AT2G37380	-1.334	7.378e-05	0.000917
AT2G37870	3.485	9.383e-10	5.861e-08
AT2G38380	1.976	0.007875	0.03927
AT2G38390	1.581	0.00481	0.02676
AT2G39030	1.772	0.006253	0.0329
AT2G39250	-1.095	0.0003315	0.003157
AT2G39330	1.165	0.004293	0.02455
AT2G39510	1.762	0.004431	0.02515
AT2G39650	-1.119	0.006778	0.03512
AT2G39980	1.019	6.411e-07	1.683e-05
AT2G40080	-1.283	7.748e-21	3.85e-18
AT2G40250	3.69	0.00644	0.03366
AT2G40370	2.196	0.001862	0.0127
AT2G40670	-1.047	6.136e-07	1.625e-05
AT2G40711	-1.015	0.00507	0.02786
AT2G40850	-2.741	0.01068	0.04929
AT2G41380	1.682	7.13e-28	1.016e-24
AT2G42110	-1.37	0.0001553	0.001697
AT2G42170	-1.075	0.0005111	0.004515
AT2G42760	-1.977	1.174e-05	0.0001954
AT2G42900	-1.632	5.462e-05	0.0007107
AT2G43000	1.377	1.193e-05	0.000198
AT2G43510	1.097	2.635e-05	0.0003802
AT2G43570	1.89	9.986e-18	2.963e-15
AT2G43580	1.809	1.589e-05	0.0002505
AT2G43820	1.168	3.45e-09	1.772e-07
AT2G44240	1.877	2.43e-06	5.239e-05
AT2G44740	-1.003	1.403e-06	3.245e-05
AT2G44840	-1.993	0.0006372	0.005409
AT2G45210	1.099	0.007267	0.03702
AT2G45220	1.52	1.232e-05	0.0002029
AT2G45470	-1.029	1.782e-07	5.478e-06
AT2G45570	2.002	5.865e-06	0.0001096
AT2G45680	-1.016	0.002905	0.01811
AT2G45900	-1.348	2.164e-06	4.767e-05
AT2G46630	-1.176	1.489e-05	0.0002381
AT2G46790	1.9	8.431e-12	9.051e-10
AT2G46830	1.298	7.28e-07	1.86e-05
AT2G47130	1.577	2.196e-24	2.235e-21
AT2G47190	1.431	0.004203	0.02414
AT2G47200	1.516	0.004496	0.0254
AT3G01420	2.138	4.596e-06	8.935e-05
AT3G01440	-1.253	3.394e-18	1.082e-15
AT3G01600	-1.065	0.0005122	0.00452
AT3G01970	1.584	1.297e-10	9.933e-09
AT3G02240	3.089	0.004093	0.02364
AT3G02840	-2.296	0.0005799	0.005012
AT3G03530	1.397	0.000528	0.004638
AT3G04040	1.027	0.0006181	0.005276
AT3G04070	1.025	1.789e-06	4.028e-05
AT3G04181	1.528	6.365e-05	0.0008105
AT3G04220	1.365	0.0005512	0.004801
AT3G04720	1.104	1.458e-07	4.628e-06
AT3G05140	-1.148	0.006034	0.03201
AT3G05360	1.232	1.544e-07	4.835e-06
AT3G05630	1.009	1.84e-05	0.0002829
AT3G05730	-1.303	6.758e-08	2.363e-06
AT3G06020	-1.772	6.601e-07	1.722e-05
AT3G06160	-1.176	0.0008832	0.007038
AT3G06520	-1.098	0.0003729	0.003488
AT3G06778	-1.147	0.0005086	0.004493
AT3G06840	-1.387	0.0003881	0.0036
AT3G06890	-1.762	1.193e-05	0.000198
AT3G07600	1.55	0.01054	0.04878
AT3G07650	-1.058	6.326e-06	0.0001167
AT3G07970	1.913	0.009151	0.04395
AT3G08860	1.297	1.429e-07	4.556e-06
AT3G08970	1.232	2.23e-05	0.0003322
AT3G09162	-1.227	0.003179	0.01946
AT3G09600	1.29	2.392e-07	7.098e-06
AT3G09870	-2.429	0.001175	0.008851
AT3G10320	1.579	1.019e-09	6.309e-08
AT3G10570	1.035	0.0005075	0.004487
AT3G10815	1.063	0.007315	0.03721
AT3G10930	-2.197	1.918e-08	8.081e-07
AT3G11010	1.092	7.028e-17	1.877e-14
AT3G11340	1.945	3.15e-07	9.143e-06
AT3G11402	1.594	1.583e-07	4.93e-06
AT3G11520	-1.249	0.0001598	0.001732
AT3G12220	1.248	3.831e-08	1.457e-06
AT3G12320	1.017	3.607e-05	0.0004988
AT3G12910	1.739	0.000121	0.001387
AT3G13433	1.26	0.0003778	0.003524
AT3G13610	3.043	3.718e-12	4.225e-10
AT3G13672	1.015	0.0007659	0.006272
AT3G13950	1.866	1.602e-18	5.265e-16
AT3G14060	1.145	8.73e-05	0.001051
AT3G14280	1.024	0.000291	0.002841
AT3G14680	1.106	1.916e-05	0.0002932
AT3G14710	2.256	0.005337	0.029
AT3G14760	-1.341	0.001201	0.008993
AT3G14870	-1.433	2.314e-08	9.507e-07
AT3G15210	-1.029	4.493e-08	1.675e-06
AT3G15300	1.173	0.003987	0.02316
AT3G15357	-1.498	0.001982	0.01333
AT3G15720	-1.036	1.156e-05	0.0001928
AT3G16410	1.247	0.0001853	0.001962
AT3G16660	-1.642	3.887e-05	0.0005317
AT3G16670	-1.815	9.459e-07	2.342e-05
AT3G16860	-1.95	0.001506	0.01068
AT3G18200	-3.704	0.008419	0.04127
AT3G18250	1.036	0.005601	0.03012
AT3G18710	-1.584	2.792e-10	1.943e-08
AT3G19030	-1.332	3.596e-07	1.027e-05
AT3G19580	-1.171	0.0101	0.04723
AT3G20810	-2.528	1.721e-74	3.677e-70
AT3G21460	-2.571	1.77e-12	2.149e-10
AT3G21520	1.701	1.807e-07	5.54e-06
AT3G21720	3.321	0.009502	0.04523
AT3G22210	-1.433	5.427e-25	6.102e-22
AT3G22240	1.331	4.522e-07	1.242e-05
AT3G22345	-1.631	0.00153	0.01082
AT3G22560	2.665	0.0006507	0.00551
AT3G22600	1.654	7.076e-14	1.088e-11
AT3G22620	2.287	2.262e-10	1.627e-08
AT3G22840	1.286	9.377e-05	0.001113
AT3G23120	1.039	7.525e-09	3.534e-07
AT3G23170	-1.646	0.0002691	0.002666
AT3G23230	-1.13	0.0003214	0.003083
AT3G23250	-2.239	1.256e-06	2.976e-05
AT3G23550	1.066	0.005774	0.03088
AT3G24750	3.539	0.00817	0.04039
AT3G24900	1.485	4.149e-07	1.154e-05
AT3G25010	1.297	1.891e-11	1.845e-09
AT3G25780	-1.139	0.004518	0.02551
AT3G26210	1.02	3.548e-06	7.185e-05
AT3G26440	1.435	3.941e-17	1.079e-14
AT3G26470	1.099	1.205e-05	0.0001995
AT3G26830	1.054	5.883e-07	1.569e-05
AT3G28290	-1.243	0.002179	0.01433
AT3G28300	-1.123	0.00044	0.003997
AT3G28320	-3.003	0.001233	0.009172
AT3G28340	-1.558	0.0001597	0.001732
AT3G28510	1.414	6.38e-05	0.0008113
AT3G28540	1.141	8.146e-06	0.0001442
AT3G28890	1.156	3.318e-08	1.296e-06
AT3G29140	-1.421	1.545e-05	0.0002454
AT3G29410	1.724	0.005977	0.03176
AT3G43190	-1.238	0.01025	0.04777
AT3G44260	-1.981	1.207e-07	3.92e-06
AT3G44300	1.767	2.16e-08	8.991e-07
AT3G44326	1.926	0.003614	0.02155
AT3G44540	3.358	0.001825	0.0125
AT3G44805	-2.452	0.009994	0.04688
AT3G44990	-1.467	6.426e-10	4.11e-08
AT3G45160	-1.166	2.567e-05	0.0003729
AT3G45330	1.676	0.00899	0.04334
AT3G45430	-1.693	2.258e-08	9.296e-07
AT3G45970	-1.416	0.0002155	0.002206
AT3G46490	-2.231	6.947e-07	1.79e-05
AT3G46620	-1.665	8.773e-08	2.994e-06
AT3G47480	1.604	3.72e-09	1.897e-07
AT3G48020	1.675	1.363e-09	7.893e-08
AT3G48080	1.264	4e-10	2.673e-08
AT3G48100	-1.314	3.4e-09	1.754e-07
AT3G48180	1.666	0.003305	0.02008
AT3G48260	-1.531	0.001391	0.01004
AT3G48360	-3.53	2.472e-23	2.112e-20
AT3G48520	-1.943	0.008193	0.04046
AT3G48630	1.506	2.982e-07	8.716e-06
AT3G48850	1.47	1.539e-05	0.0002449
AT3G48970	-1.504	2.353e-06	5.108e-05
AT3G49340	1.779	4.439e-22	2.634e-19
AT3G49620	-2.661	0.001348	0.009817
AT3G50120	-1.471	9.096e-07	2.265e-05
AT3G50400	4.007	0.001535	0.01085
AT3G50770	1.148	4.657e-15	8.965e-13
AT3G51230	-1.26	0.007025	0.03613
AT3G51910	-1.019	0.0002568	0.002562
AT3G52430	1.124	4.395e-05	0.0005927
AT3G52450	-2.309	3.327e-05	0.0004661
AT3G52780	3.061	3.336e-07	9.604e-06
AT3G53150	1.852	1.158e-08	5.187e-07
AT3G53480	1.365	0.002586	0.01643
AT3G53830	1.101	3.167e-06	6.468e-05
AT3G54150	1.52	2.371e-07	7.045e-06
AT3G55580	1.311	1.124e-05	0.0001882
AT3G55630	-1.052	1.123e-10	8.8e-09
AT3G55646	-2.443	2.986e-08	1.188e-06
AT3G55890	1.495	7.391e-09	3.486e-07
AT3G55910	2.052	1.077e-05	0.0001821
AT3G55980	-1.227	0.004337	0.02472
AT3G56090	-1.355	2.013e-07	6.092e-06
AT3G57240	1.862	1.646e-15	3.35e-13
AT3G57380	1.104	0.001963	0.01322
AT3G57450	-1.237	0.0008307	0.006685
AT3G57460	1.057	0.0004828	0.004313
AT3G57510	2.166	0.004312	0.02463
AT3G57950	2.32	0.0004257	0.003882
AT3G58550	2.114	0.0004873	0.004343
AT3G59480	1.553	0.0005541	0.004818
AT3G59900	-1.582	0.002288	0.01491
AT3G60140	2.094	0.001733	0.01199
AT3G60420	1.073	1.546e-17	4.463e-15
AT3G60470	3.729	0.00435	0.02478
AT3G60490	-1.197	0.002278	0.01486
AT3G60540	1.231	1.009e-06	2.46e-05
AT3G60670	1.451	0.0001084	0.00126
AT3G60966	1.959	2.901e-06	6.011e-05
AT3G61120	-3.706	0.007633	0.03838
AT3G61190	-1.653	0.003533	0.0212
AT3G61950	-1.348	9.525e-05	0.001128
AT3G62590	1.181	3.111e-16	7.304e-14
AT3G62780	1.727	0.0001704	0.00183
AT3G63088	-1.594	0.01024	0.04775
AT3G63110	-1.267	0.000245	0.002457
AT3G63380	1.613	1.534e-10	1.15e-08
AT4G00700	1.982	1.27e-15	2.66e-13
AT4G00960	-1.137	0.008511	0.04163
AT4G01080	-1.398	2.26e-13	3.177e-11
AT4G01335	-2.203	0.002446	0.01571
AT4G01430	2.036	3.835e-12	4.313e-10
AT4G01925	3.556	0.007052	0.03623
AT4G02280	1.246	1.96e-08	8.229e-07
AT4G02380	1.679	4.959e-13	6.664e-11
AT4G02630	-1.029	2.804e-15	5.599e-13
AT4G03320	1.231	5.583e-09	2.699e-07
AT4G03450	1.556	5.124e-18	1.61e-15
AT4G04490	1.281	2.467e-13	3.423e-11
AT4G04500	1.785	4.268e-14	6.856e-12
AT4G05380	-2.042	0.007845	0.03918
AT4G06746	1.605	0.00101	0.007858
AT4G08040	-1.872	1.222e-05	0.0002019
AT4G10500	2.177	1.087e-16	2.731e-14
AT4G11140	-1.542	0.0007436	0.006117
AT4G11170	1.377	0.0006773	0.005686
AT4G11280	-1.154	0.006054	0.03209
AT4G11460	-4.27	0.001547	0.01091
AT4G11655	2.177	0.007063	0.03626
AT4G11890	1.313	1.499e-08	6.429e-07
AT4G11910	1.163	2.213e-11	2.13e-09
AT4G12080	1.097	0.0001035	0.001213
AT4G12520	-3.602	1.68e-05	0.0002621
AT4G12830	-1.113	4.574e-10	2.988e-08
AT4G13395	-1.833	2.077e-05	0.000314
AT4G13420	7.328	2.499e-09	1.335e-07
AT4G13560	-1.054	9.758e-06	0.0001685
AT4G13660	1.587	0.0006414	0.005436
AT4G13890	2.629	1.08e-05	0.0001825
AT4G14130	-1.042	0.003448	0.0208
AT4G14380	-2.598	0.0003453	0.003267
AT4G14630	1.468	2.255e-06	4.937e-05
AT4G15120	1.042	0.001253	0.009289
AT4G15233	1.265	1.532e-07	4.815e-06
AT4G15270	1.361	0.0008988	0.007141
AT4G15280	1.106	0.001299	0.00955
AT4G15660	-2.848	3.753e-07	1.058e-05
AT4G15670	-2.181	0.009707	0.0459
AT4G15690	-2.636	0.0004425	0.004016
AT4G15700	-2.141	0.0002838	0.002785
AT4G16350	-1.679	0.006883	0.03552
AT4G16515	-1.084	0.004238	0.02431
AT4G16590	3.634	0.002407	0.01549
AT4G16640	1.656	0.007249	0.03695
AT4G16740	1.662	0.0001441	0.001601
AT4G16820	2.134	0.002958	0.01834
AT4G17483	1.001	0.00195	0.01315
AT4G17660	1.538	0.0003112	0.002999
AT4G18250	1.463	9.902e-15	1.778e-12
AT4G18350	3.768	0.002423	0.01558
AT4G18360	1.567	6.294e-20	2.586e-17
AT4G18430	1.556	0.0003596	0.003377
AT4G18980	1.375	0.0006084	0.005216
AT4G18990	1.569	4.95e-05	0.0006532
AT4G19170	1.417	2.672e-10	1.872e-08
AT4G19370	1.012	7.136e-06	0.0001291
AT4G19420	1.135	1.581e-11	1.549e-09
AT4G19720	3.178	0.00345	0.0208
AT4G19850	-1.147	0.005313	0.02891
AT4G19970	1.201	6.393e-07	1.682e-05
AT4G21120	1.368	5.217e-07	1.413e-05
AT4G21200	-1.527	0.001151	0.008711
AT4G21380	1.055	8.577e-14	1.309e-11
AT4G21830	-1.417	0.001833	0.01255
AT4G21840	1.728	3.109e-09	1.62e-07
AT4G22070	1.419	0.0001669	0.001797
AT4G22530	1.114	1.36e-09	7.893e-08
AT4G22960	1.149	0.001718	0.0119
AT4G23140	1.435	4.007e-21	2.088e-18
AT4G23150	1.529	4.106e-33	1.097e-29
AT4G23200	1.222	3.013e-06	6.195e-05
AT4G23230	1.066	1.268e-10	9.779e-09
AT4G23310	1.634	9.157e-08	3.096e-06
AT4G23320	1.182	9.032e-11	7.309e-09
AT4G23420	-1.077	0.001189	0.008914
AT4G23680	1.505	3.55e-08	1.367e-06
AT4G23700	1.545	1.965e-09	1.079e-07
AT4G23770	-1.061	0.0018	0.01237
AT4G23820	-1.007	6.53e-06	0.0001194
AT4G24000	1.803	1.404e-08	6.074e-07
AT4G24110	-1.549	0.0007038	0.005872
AT4G24265	-1.278	1.134e-05	0.0001897
AT4G24570	-2.488	1.309e-06	3.081e-05
AT4G25000	1.293	4.18e-14	6.765e-12
AT4G25070	1.504	1.339e-07	4.295e-06
AT4G25110	1.141	4.664e-08	1.718e-06
AT4G25470	-1.612	0.006329	0.03319
AT4G25490	-1.903	0.001233	0.009172
AT4G25850	1.612	0.0061	0.03224
AT4G26120	1.198	1.908e-06	4.264e-05
AT4G26200	1.426	0.009185	0.04405
AT4G26260	-2.239	0.005808	0.03102
AT4G26470	1.066	0.004874	0.02703
AT4G27290	3.428	0.001763	0.01216
AT4G27310	1.619	6.204e-17	1.678e-14
AT4G27460	2.184	7.812e-34	2.384e-30
AT4G27652	-2.742	3.997e-14	6.518e-12
AT4G27654	-3.408	2.799e-08	1.124e-06
AT4G27657	-2.321	7.877e-08	2.71e-06
AT4G27850	1.738	0.007743	0.03879
AT4G29190	1.016	0.001001	0.007803
AT4G29780	-3.348	5.506e-08	1.98e-06
AT4G30640	1.016	0.01011	0.04727
AT4G30670	2.143	1.202e-06	2.884e-05
AT4G31000	-1.103	3.793e-06	7.617e-05
AT4G31330	1.023	0.0007045	0.005875
AT4G31380	-2.743	0.0004028	0.003714
AT4G32710	-1.005	2.501e-11	2.344e-09
AT4G32800	-1.022	2.119e-05	0.0003188
AT4G32810	1.887	1.298e-09	7.611e-08
AT4G33150	1.028	3.863e-06	7.72e-05
AT4G33160	-1.186	9.603e-06	0.0001666
AT4G33467	1.165	0.0004932	0.004391
AT4G33550	1.544	0.0003003	0.002911
AT4G34410	-2.538	6.759e-05	0.0008515
AT4G34790	-1.538	2.114e-06	4.666e-05
AT4G35060	1.02	0.005441	0.02948
AT4G35180	2.056	1.246e-06	2.957e-05
AT4G35380	1.191	0.0002778	0.00273
AT4G35640	-1.522	3.841e-06	7.698e-05
AT4G35720	1.796	0.000558	0.004848
AT4G35730	-1.019	0.0001027	0.001205
AT4G36040	1.45	6.551e-19	2.413e-16
AT4G36570	-1.586	3.153e-08	1.248e-06
AT4G36620	-1.692	0.008484	0.04155
AT4G36670	1.401	3.361e-07	9.664e-06
AT4G36850	1.019	6.426e-07	1.685e-05
AT4G37010	1.532	4.248e-06	8.334e-05
AT4G37150	1.95	5.565e-06	0.0001048
AT4G37370	1.107	6.324e-07	1.666e-05
AT4G37390	1.224	6.13e-06	0.0001136
AT4G37410	1.11	0.003704	0.02196
AT4G37430	1.383	1.367e-06	3.195e-05
AT4G37530	1.044	0.0001188	0.001366
AT4G37690	1.385	0.004948	0.02732
AT4G37990	1.644	0.0005514	0.004801
AT4G38080	2.345	9.693e-07	2.386e-05
AT4G38560	1.357	1.315e-12	1.653e-10
AT4G39190	-1.068	0.0002477	0.002478
AT4G39250	-1.552	0.001683	0.0117
AT4G39675	2.151	2.029e-05	0.0003074
AT4G40070	1.215	6.85e-07	1.768e-05
AT5G01300	2.094	0.009459	0.04508
AT5G01420	-1.591	0.001085	0.008332
AT5G02020	1.34	0.0005586	0.004851
AT5G02200	-1.307	0.0002111	0.00217
AT5G02780	1.257	4.909e-06	9.466e-05
AT5G03120	-1.027	1.065e-05	0.0001806
AT5G03545	-1.538	1.101e-10	8.678e-09
AT5G03960	-1.444	0.003136	0.01924
AT5G04330	-1.024	0.007586	0.03821
AT5G05340	1.803	0.0005711	0.004947
AT5G05890	-1.002	1.862e-06	4.178e-05
AT5G05960	-1.288	1.316e-05	0.0002149
AT5G05965	-3.696	0.008247	0.04062
AT5G06730	1.344	0.004815	0.02678
AT5G06860	1.026	4.706e-11	4.071e-09
AT5G06980	1.226	4.425e-06	8.627e-05
AT5G07100	1.032	0.005919	0.03153
AT5G07440	1.245	5.282e-15	9.899e-13
AT5G07510	4.602	0.004852	0.02694
AT5G07530	5.951	0.003018	0.01863
AT5G07570	2.208	0.0082	0.04047
AT5G08030	1.476	9.114e-05	0.00109
AT5G08150	-1.72	0.0002395	0.002411
AT5G09290	1.938	4.985e-09	2.437e-07
AT5G09480	1.662	0.008669	0.04216
AT5G09530	2.978	9.973e-09	4.553e-07
AT5G09820	-1.203	1.923e-20	9.131e-18
AT5G10250	-1.408	0.00148	0.01053
AT5G10380	1.002	0.0002775	0.002728
AT5G10625	1.012	0.0003779	0.003524
AT5G10760	1.315	2.024e-05	0.0003071
AT5G11210	1.427	0.0001289	0.001463
AT5G11550	-1.032	0.004478	0.02533
AT5G11920	2.284	4.352e-06	8.499e-05
AT5G12930	1.133	1.052e-16	2.707e-14
AT5G13080	1.079	1.017e-05	0.0001738
AT5G13170	4.431	0.0002096	0.002158
AT5G13320	1.334	5.704e-11	4.807e-09
AT5G13580	1.936	0.003666	0.02181
AT5G14070	2.376	0.006236	0.03282
AT5G14180	1.349	2.268e-05	0.0003371
AT5G15230	-1.083	2.066e-09	1.126e-07
AT5G15840	-2.915	1.201e-06	2.884e-05
AT5G15850	1.254	1.038e-12	1.336e-10
AT5G16170	1.203	2.714e-16	6.515e-14
AT5G16200	-1.63	5.422e-12	6.065e-10
AT5G16530	-1.046	0.005431	0.02944
AT5G17330	1.414	3.849e-14	6.325e-12
AT5G17350	-4.254	2.335e-13	3.26e-11
AT5G17860	1.262	1.566e-05	0.0002481
AT5G18030	-1.216	0.009109	0.04382
AT5G18170	1.12	2.648e-27	3.327e-24
AT5G18300	-1.291	4.236e-05	0.0005746
AT5G18350	1.103	0.0002722	0.00269
AT5G19410	3.729	0.003691	0.02192
AT5G19600	1.619	4.792e-05	0.0006363
AT5G19880	1.294	0.002299	0.01495
AT5G20630	-2.175	1.827e-35	7.809e-32
AT5G20860	3.293	0.009587	0.04549
AT5G20940	1.461	2.104e-05	0.0003175
AT5G20960	1.099	5.533e-06	0.0001044
AT5G21960	-4.114	4.576e-15	8.889e-13
AT5G22250	-1.295	0.004911	0.02718
AT5G22300	1.959	4.003e-23	3.054e-20
AT5G22570	1.639	0.0007949	0.006462
AT5G22890	1.291	0.0001906	0.002006
AT5G23160	2.77	7.928e-06	0.0001413
AT5G23190	3.303	0.002055	0.01372
AT5G23480	-1.398	0.0001373	0.001539
AT5G23950	1.399	0.004142	0.02387
AT5G23970	4.451	0.003322	0.02016
AT5G24090	1.269	0.0004889	0.004356
AT5G24105	-1.819	2.415e-10	1.722e-08
AT5G24120	1.023	2.169e-07	6.535e-06
AT5G24160	1.15	0.0001105	0.001282
AT5G24200	1.789	1.928e-28	2.942e-25
AT5G24330	-1.259	0.001675	0.01166
AT5G24390	-1.302	1.27e-07	4.098e-06
AT5G24470	1.005	9.09e-08	3.088e-06
AT5G24530	1.465	8.991e-17	2.343e-14
AT5G24770	1.302	7.449e-08	2.586e-06
AT5G24860	4.621	0.0002296	0.00233
AT5G24910	1.377	0.002456	0.01576
AT5G25250	1.13	6.688e-07	1.736e-05
AT5G25260	1.981	1.976e-14	3.49e-12
AT5G25910	1.173	0.0002844	0.002789
AT5G26170	1.296	3.762e-06	7.563e-05
AT5G26220	-1.449	3.802e-10	2.586e-08
AT5G26340	1.093	3.269e-16	7.592e-14
AT5G26690	1.851	3.079e-08	1.22e-06
AT5G26790	-1.325	0.005306	0.0289
AT5G27100	1.574	0.005148	0.0282
AT5G27920	1.113	3.027e-34	1.078e-30
AT5G35740	-1.6	1.479e-11	1.476e-09
AT5G36925	-1.721	0.0007482	0.006148
AT5G37260	-3.334	7.988e-26	9.481e-23
AT5G37690	1.828	0.006525	0.03401
AT5G37770	-1.317	0.0001535	0.001682
AT5G38030	1.771	0.004039	0.0234
AT5G38100	-4.442	0.0008317	0.00669
AT5G38120	1.463	2.131e-05	0.0003202
AT5G38200	1.183	0.0001466	0.001622
AT5G38250	1.368	0.0003697	0.003463
AT5G38430	-1.222	7.245e-13	9.614e-11
AT5G38700	-6.141	5.942e-05	0.0007632
AT5G38710	2.036	4.424e-14	7.054e-12
AT5G38900	1.313	1.327e-08	5.833e-07
AT5G38970	-1.145	0.008219	0.04052
AT5G39100	1.311	0.0006948	0.00581
AT5G39110	2.253	4.148e-10	2.744e-08
AT5G39120	2.011	5.473e-09	2.653e-07
AT5G39150	2.529	0.006943	0.03576
AT5G39670	1.002	0.00211	0.01399
AT5G39865	-1.271	0.0003559	0.003351
AT5G40990	1.212	0.004063	0.0235
AT5G41080	-1.343	0.001995	0.01338
AT5G41540	-2.848	0.002784	0.01749
AT5G41610	1.249	7.966e-06	0.0001417
AT5G42250	1.279	3.745e-16	8.511e-14
AT5G42330	-1.162	9.033e-05	0.001083
AT5G42800	1.738	0.004396	0.02501
AT5G42830	1.258	2.224e-13	3.147e-11
AT5G43150	1.167	0.0002123	0.002181
AT5G43380	-1.082	0.000439	0.00399
AT5G43620	-1.736	6.522e-08	2.292e-06
AT5G44350	-2.145	1.909e-07	5.811e-06
AT5G44420	2.858	0.0008428	0.006766
AT5G44480	1.194	2.434e-07	7.213e-06
AT5G44585	1.173	0.001158	0.008745
AT5G45000	1.203	0.0001098	0.001275
AT5G45090	1.468	0.005893	0.03141
AT5G45340	-1.967	0.0008731	0.006968
AT5G45380	1.694	1.185e-17	3.469e-15
AT5G45820	1.588	1.187e-06	2.858e-05
AT5G45830	1.205	0.0001361	0.001531
AT5G46220	-1.22	0.0009129	0.007225
AT5G46370	2.655	0.002326	0.01508
AT5G46690	-1.353	7.415e-21	3.772e-18
AT5G46730	-1.028	0.0001725	0.001847
AT5G47230	-1.674	6.074e-07	1.614e-05
AT5G47440	-1.3	0.0004605	0.004149
AT5G47560	1.484	4.149e-20	1.809e-17
AT5G48400	1.606	4.068e-10	2.699e-08
AT5G48410	1.773	1.533e-14	2.729e-12
AT5G48850	-1.254	2.954e-06	6.091e-05
AT5G49170	-1.085	0.0001694	0.00182
AT5G49330	-1.442	1.545e-05	0.0002454
AT5G49520	-1.279	0.0002713	0.002684
AT5G50360	1.085	0.005199	0.02842
AT5G50750	1.457	0.006882	0.03552
AT5G50760	2.608	6.022e-12	6.666e-10
AT5G50915	-1.023	5.043e-09	2.46e-07
AT5G51060	-1.334	0.005478	0.02962
AT5G51530	-1.356	0.008217	0.04052
AT5G51680	1.541	0.001725	0.01194
AT5G51790	-2.259	4.041e-06	8.001e-05
AT5G51990	-6.155	2.543e-06	5.422e-05
AT5G52020	-3.677	0.002289	0.01491
AT5G52050	-2.714	7.261e-06	0.000131
AT5G52150	-1.665	0.003779	0.0223
AT5G52390	2.006	4.416e-13	6.009e-11
AT5G52570	1.052	9.616e-06	0.0001666
AT5G52740	1.496	6.842e-05	0.0008603
AT5G53110	1.132	2.8e-09	1.473e-07
AT5G53120	1.137	1.358e-22	9.304e-20
AT5G53144	-1.011	0.0002299	0.002332
AT5G53750	-1.968	3.736e-09	1.9e-07
AT5G53820	1.942	0.003199	0.01956
AT5G53990	1.461	0.001184	0.008899
AT5G54610	2.053	4.876e-40	3.473e-36
AT5G55250	1.433	8.162e-05	0.0009964
AT5G55410	2.81	0.003959	0.02305
AT5G55450	1.224	0.005648	0.03032
AT5G55460	1.827	4.038e-10	2.687e-08
AT5G56490	-1.187	0.006138	0.03239
AT5G56870	1.135	2.183e-05	0.0003265
AT5G56960	1.345	0.001055	0.008142
AT5G56980	-1.401	8.779e-05	0.001056
AT5G57220	1.048	8.373e-05	0.001016
AT5G58350	1.082	9.796e-37	5.232e-33
AT5G58860	3.374	0.0001049	0.001226
AT5G59310	3.676	1.243e-10	9.622e-09
AT5G59320	3.716	9.894e-11	7.917e-09
AT5G59390	2.001	0.0008269	0.00666
AT5G59510	-1.279	0.0005395	0.004714
AT5G59550	-1.115	9.394e-05	0.001114
AT5G59570	-1.297	0.003728	0.02208
AT5G59680	1.926	1.037e-11	1.088e-09
AT5G59730	-1.077	3.174e-05	0.0004474
AT5G59820	-1.381	0.001447	0.01035
AT5G60280	1.866	2.035e-06	4.515e-05
AT5G60630	1.379	0.009769	0.04608
AT5G60880	-1.825	0.001552	0.01093
AT5G60890	-1.506	1.292e-15	2.679e-13
AT5G61010	1.029	3.729e-16	8.511e-14
AT5G61440	-1.708	1.223e-21	6.701e-19
AT5G62150	1.31	6.187e-06	0.0001144
AT5G62210	1.144	0.001399	0.01008
AT5G62280	1.236	0.001014	0.007883
AT5G62520	-2.017	0.002826	0.0177
AT5G62920	-1.283	0.00206	0.01373
AT5G64000	1.432	1.394e-22	9.304e-20
AT5G64310	-1.38	0.001896	0.01286
AT5G64510	1.855	5.261e-14	8.265e-12
AT5G64660	-1.18	0.0002261	0.002297
AT5G64810	1.814	3.675e-07	1.041e-05
AT5G64890	2.282	0.006757	0.03503
AT5G64900	-1.226	0.0006269	0.005332
AT5G65090	1.342	2.183e-05	0.0003265
AT5G65300	-1.695	3.094e-05	0.000438
AT5G65380	1.003	2.915e-09	1.526e-07
AT5G65530	1.441	7.494e-06	0.0001345
AT5G65970	-1.261	1.067e-09	6.568e-08
AT5G66690	2.158	1.581e-07	4.93e-06
AT5G66780	3.587	0.008656	0.04213
AT5G67080	1.126	0.001285	0.009473
AT5G67310	1.399	5.318e-07	1.436e-05
ATCG00020	-2.438	0.002213	0.01451
ATCG00040	-2.831	0.001181	0.008885
ATCG00065	-2.241	0.004161	0.02395
ATCG00080	-2.507	0.0002418	0.00243
ATCG00210	-2.738	0.00121	0.009052
ATCG00280	-2.372	0.008716	0.04231
ATCG00300	-2.574	0.007187	0.03672
ATCG00360	-2.216	0.006614	0.03445
ATCG00380	-2.643	0.003263	0.01987
ATCG00420	-1.744	0.01041	0.04833
ATCG00440	-1.794	0.008196	0.04047
ATCG00470	-1.496	0.003883	0.02272
ATCG00480	-1.446	0.003589	0.02144
ATCG00490	-2.406	0.002115	0.01402
ATCG00500	-2.324	0.003597	0.02147
ATCG00510	-2.649	0.001295	0.009533
ATCG00520	-2.685	0.003627	0.02162
ATCG00550	-2.143	0.003755	0.02219
ATCG00560	-2.521	0.0009235	0.007288
ATCG00580	-2.095	0.004446	0.02519
ATCG00590	-1.917	0.008592	0.04188
ATCG00630	-1.571	0.002638	0.0167
ATCG00640	-3.066	0.002116	0.01403
ATCG00660	-2.263	0.004248	0.02435
ATCG00680	-2.39	0.007578	0.03819
ATCG00710	-2.582	0.009297	0.04445
ATCG00720	-2.363	0.007643	0.03842
ATCG00730	-2.353	0.01007	0.04713
ATCG00740	-1.955	0.00293	0.0182
ATCG00750	-1.868	0.005932	0.03158
ATCG00760	-2.101	0.008337	0.04092
ATCG00770	-2.054	0.004704	0.02632
ATCG00790	-1.643	0.006661	0.03464
ATCG00800	-2.105	0.001381	0.009977
ATCG00810	-2.033	0.005288	0.02882
ATCG00860	-2.512	0.007836	0.03915
ATCG00890	-2.337	0.002202	0.01446
ATCG01010	-2.452	0.009242	0.04425
ATCG01050	-2.409	0.004666	0.02614
ATCG01060	-2.522	0.001313	0.00963
ATCG01090	-2.604	0.0008787	0.007007
ATCG01100	-2.475	0.006831	0.03532
ATCG01110	-2.676	0.00291	0.01812
ATCG01120	-4.04	0.0008907	0.007088
ATCG01130	-2.496	0.0007331	0.006052
ATMG00210	-3.27	0.007019	0.03611
ATMG00220	-2.557	0.005928	0.03157
ATMG00510	-2.478	0.003386	0.0205
ATMG00513	-2.329	0.01073	0.04944
ATMG01200	-2.612	0.00999	0.04687
ATMG01320	-2.43	0.009885	0.04654

### Sheet: Athaliana_leaf.nitrate.vs.
Athaliana_leaf.nitrate.vs.urea
GeneID	log2FoldChange	p.value	adjusted.p.value
AT1G01030	-1.689	2.011e-08	2.39e-07
AT1G01060	-2.745	1.993e-19	8.78e-18
AT1G01340	1.367	3.276e-19	1.406e-17
AT1G01355	-1.92	0.0143	0.04181
AT1G01380	1.141	0.004879	0.01687
AT1G01560	2.188	1.919e-06	1.586e-05
AT1G01580	-2.356	1.859e-08	2.222e-07
AT1G01600	1.463	0.0001324	0.0007292
AT1G01680	4.011	2.595e-55	1.125e-52
AT1G01720	-1.214	0.0006462	0.002951
AT1G02190	2.798	0.0003507	0.001726
AT1G02205	1.495	0.00014	0.0007669
AT1G02230	1.061	1.673e-05	0.0001134
AT1G02310	1.236	0.0164	0.04686
AT1G02340	-1.441	0.001238	0.005216
AT1G02430	3.041	0.001105	0.004726
AT1G02440	4.799	0.0001446	0.0007895
AT1G02450	2.61	1.198e-13	2.919e-12
AT1G02460	-1.289	0.00106	0.004562
AT1G02520	1.081	0.0009875	0.004287
AT1G02610	-1.262	5.974e-06	4.45e-05
AT1G02620	-2.748	5.716e-05	0.0003422
AT1G02650	-1.669	6.173e-06	4.586e-05
AT1G02660	-2.246	2.58e-08	3.005e-07
AT1G02770	3.563	0.001872	0.007447
AT1G02850	-1.882	1.254e-28	1.097e-26
AT1G03020	5.215	3.804e-06	2.951e-05
AT1G03090	-1.609	8.366e-41	1.425e-38
AT1G03200	1.129	0.004727	0.01644
AT1G03457	1.75	1.689e-09	2.381e-08
AT1G03495	2.151	0.003105	0.01144
AT1G03610	-1.382	7.305e-60	3.62e-57
AT1G04360	-1.217	0.0002156	0.001121
AT1G04600	2.481	1.308e-21	6.905e-20
AT1G04980	1.818	3.509e-50	1.078e-47
AT1G05220	1.928	0.007108	0.02315
AT1G05310	-1.83	0.0003729	0.001821
AT1G05560	-1.729	1.133e-17	4.137e-16
AT1G05630	1.116	2.209e-28	1.889e-26
AT1G05640	1.091	2.335e-06	1.896e-05
AT1G05680	-5.152	1.297e-88	1.663e-85
AT1G05730	1.041	0.01019	0.03135
AT1G05880	3.277	1.892e-07	1.894e-06
AT1G05950	1.331	6.114e-11	1.047e-09
AT1G06040	-1.136	1.381e-12	2.937e-11
AT1G06100	2.467	2.652e-05	0.000172
AT1G06260	5.772	0.015	0.04348
AT1G06350	1.276	0.004154	0.01472
AT1G06460	-1.009	2.084e-11	3.816e-10
AT1G06570	-1.885	1.389e-34	1.741e-32
AT1G06690	-1.041	7.844e-19	3.203e-17
AT1G06830	2.115	2.468e-06	1.993e-05
AT1G07000	1.094	0.0001843	0.0009783
AT1G07040	-1.376	2.63e-49	7.581e-47
AT1G07150	-3.216	1.399e-20	6.66e-19
AT1G07160	1.876	0.01254	0.03742
AT1G07180	-3.024	1.016e-104	2.462e-101
AT1G07450	-2.388	0.0008423	0.00373
AT1G07610	2.032	1.277e-13	3.086e-12
AT1G07620	2.082	5.994e-20	2.734e-18
AT1G07720	1.101	4.174e-08	4.687e-07
AT1G07900	1.371	0.0006133	0.002821
AT1G07985	-1.529	0.003762	0.01351
AT1G08050	1.724	1.16e-30	1.144e-28
AT1G08090	2.078	0.004238	0.01498
AT1G08290	1.374	0.0003668	0.001794
AT1G08380	-1.06	6.775e-06	4.989e-05
AT1G08450	2.141	1.407e-82	1.394e-79
AT1G08630	-1.633	1.103e-08	1.368e-07
AT1G08650	2.108	3.432e-11	6.094e-10
AT1G08860	1.542	0.006499	0.0215
AT1G08920	-1.211	7.569e-17	2.607e-15
AT1G09080	3.559	1.732e-47	4.492e-45
AT1G09170	1.107	0.008178	0.02606
AT1G09240	-1.631	1.883e-14	4.989e-13
AT1G09250	-1.302	1.764e-14	4.686e-13
AT1G09350	-4.203	1.998e-28	1.715e-26
AT1G09930	3.252	6.349e-07	5.739e-06
AT1G09932	3.079	2.368e-21	1.212e-19
AT1G09950	-1.856	0.001317	0.005499
AT1G10040	1.447	3.273e-06	2.572e-05
AT1G10070	-1.885	4.595e-25	3.191e-23
AT1G10340	3.312	3.09e-71	2.591e-68
AT1G10550	2.293	2.496e-07	2.446e-06
AT1G10560	-2.558	4.376e-23	2.636e-21
AT1G10585	-1.694	9.049e-06	6.499e-05
AT1G10657	-1.313	3.026e-11	5.409e-10
AT1G11070	-2.678	4.171e-13	9.513e-12
AT1G11080	-1.132	0.008587	0.02716
AT1G11100	1.276	0.0001495	0.0008118
AT1G11112	1.413	0.01347	0.03974
AT1G11125	1.1	0.007182	0.02335
AT1G11210	-1.139	0.000178	0.0009481
AT1G11330	1.543	3.405e-14	8.817e-13
AT1G11440	-1.104	1.664e-14	4.437e-13
AT1G11580	-1.078	7.668e-07	6.838e-06
AT1G11670	-1.293	0.0002948	0.001485
AT1G12010	-2.019	5.753e-21	2.807e-19
AT1G12110	-1.413	2.481e-12	5.128e-11
AT1G12210	1.078	2.124e-11	3.876e-10
AT1G12230	-1.08	6.124e-30	5.806e-28
AT1G12240	-1.35	5.783e-12	1.135e-10
AT1G12290	1.011	3.319e-07	3.18e-06
AT1G12420	1.433	1.897e-26	1.421e-24
AT1G12570	1.884	1.287e-09	1.843e-08
AT1G12610	-3.094	7.759e-05	0.000451
AT1G12780	-1.405	3.149e-51	1.04e-48
AT1G13130	1.848	0.01193	0.03582
AT1G13140	4.757	0.01342	0.03963
AT1G13310	4.058	0.0005971	0.002757
AT1G13340	2.16	5.147e-13	1.161e-11
AT1G13470	3.879	4.854e-69	3.307e-66
AT1G13540	3.965	4.577e-05	0.0002802
AT1G13550	4.53	3.668e-06	2.859e-05
AT1G13650	2.202	3.343e-05	0.0002112
AT1G13830	1.313	0.0003282	0.001632
AT1G14080	3.494	2.833e-07	2.753e-06
AT1G14120	3.831	0.002401	0.009193
AT1G14260	2.523	2.711e-15	7.902e-14
AT1G14360	1.146	3.951e-15	1.126e-13
AT1G14370	1.153	1.426e-16	4.77e-15
AT1G14540	3.089	6.612e-06	4.881e-05
AT1G14750	1.179	0.006414	0.02127
AT1G14880	3.469	5.798e-47	1.437e-44
AT1G15010	-1.911	1.499e-05	0.0001025
AT1G15040	-3.077	2.425e-08	2.852e-07
AT1G15330	-3.829	0.0008283	0.003674
AT1G15380	-2.721	3.599e-11	6.364e-10
AT1G15385	-3.504	0.009121	0.02855
AT1G15460	4.505	0.0008646	0.003817
AT1G15670	1.124	3.203e-07	3.081e-06
AT1G15760	1.005	0.01684	0.04792
AT1G15790	1.745	3.229e-23	1.972e-21
AT1G15820	-1.315	8.377e-07	7.422e-06
AT1G15900	-1.53	0.000352	0.001732
AT1G16090	1.236	4.883e-12	9.706e-11
AT1G16170	1.021	2.385e-18	9.288e-17
AT1G16260	1.421	4.079e-35	5.262e-33
AT1G16370	-2.315	1.998e-05	0.0001332
AT1G16390	-1.487	1.231e-08	1.517e-07
AT1G16400	-1.413	3.157e-05	0.0002006
AT1G16420	3.978	9.939e-24	6.3e-22
AT1G16500	1.753	3.509e-12	7.085e-11
AT1G16510	1.286	4.019e-08	4.528e-07
AT1G16530	1.628	2.008e-05	0.0001338
AT1G16640	1.178	0.0005747	0.002668
AT1G16670	1.299	4.031e-08	4.54e-07
AT1G16730	-1.717	4.556e-05	0.0002792
AT1G17170	-1.966	9.004e-23	5.278e-21
AT1G17240	1.275	0.0003937	0.001906
AT1G17380	-1.903	4.166e-09	5.522e-08
AT1G17420	-1.652	0.016	0.04591
AT1G17460	1.389	6.393e-16	2.02e-14
AT1G17600	1.866	1.2e-33	1.384e-31
AT1G17610	1.27	6.429e-19	2.66e-17
AT1G17615	4.964	2.782e-07	2.706e-06
AT1G17744	1.431	0.006626	0.02185
AT1G17830	-1.496	5.042e-07	4.665e-06
AT1G17960	-2.636	2.919e-10	4.598e-09
AT1G18060	-1.394	5.788e-51	1.856e-48
AT1G18265	-1.155	1.315e-05	9.094e-05
AT1G18300	-1.468	0.005725	0.0193
AT1G18330	-1.274	2.56e-08	2.985e-07
AT1G18350	-3.677	0.01011	0.03116
AT1G18400	1.137	0.0003574	0.001754
AT1G18710	-2.044	4.807e-09	6.283e-08
AT1G18860	2.055	9.436e-05	0.000538
AT1G18940	1.2	0.00114	0.004858
AT1G18990	-2.352	0.0001482	0.0008061
AT1G19050	1.417	3.363e-08	3.848e-07
AT1G19180	-1.681	1.401e-07	1.426e-06
AT1G19200	-1.33	1.171e-05	8.201e-05
AT1G19210	-3.047	1.145e-05	8.038e-05
AT1G19250	3.702	4.422e-31	4.527e-29
AT1G19530	-3.114	2.241e-21	1.15e-19
AT1G19540	-1.986	6.879e-21	3.34e-19
AT1G19550	-1.406	0.01695	0.04817
AT1G19630	1.231	0.0007196	0.003242
AT1G19670	-1.167	5.088e-05	0.0003079
AT1G19940	1.178	0.001975	0.0078
AT1G19960	1.346	1.85e-09	2.582e-08
AT1G20030	-1.603	1.223e-13	2.971e-12
AT1G20130	5.957	0.0007627	0.003412
AT1G20350	2.298	1.017e-26	7.863e-25
AT1G20440	-1.327	1.112e-07	1.159e-06
AT1G20480	-1.381	6.796e-08	7.384e-07
AT1G20490	-1.097	7.391e-05	0.0004315
AT1G20510	-1.947	4.7e-08	5.226e-07
AT1G20630	-1.019	6.729e-42	1.254e-39
AT1G20780	1.17	4.988e-09	6.501e-08
AT1G21110	1.982	3.841e-13	8.826e-12
AT1G21120	3.023	1.498e-37	2.208e-35
AT1G21210	1.404	0.01478	0.04299
AT1G21240	3.019	3.319e-50	1.034e-47
AT1G21250	2.157	3.737e-11	6.582e-10
AT1G21270	1.775	8.201e-13	1.79e-11
AT1G21310	1.905	1.121e-30	1.113e-28
AT1G21400	-1.066	5.605e-20	2.564e-18
AT1G21410	-1.015	2.831e-27	2.278e-25
AT1G21910	-1.647	0.000103	0.0005822
AT1G22230	-1.74	2.24e-08	2.647e-07
AT1G22340	-1.831	3.877e-13	8.898e-12
AT1G22360	-1.119	1.532e-08	1.856e-07
AT1G22370	-1.144	7.644e-08	8.222e-07
AT1G22380	-4.733	3.277e-34	3.926e-32
AT1G22470	-2.71	0.0004114	0.001982
AT1G22490	-1.432	2.357e-08	2.774e-07
AT1G22500	-1.851	2.852e-16	9.255e-15
AT1G22550	-1.024	5.773e-07	5.262e-06
AT1G22640	-1.049	1.836e-05	0.0001233
AT1G22690	-1.041	0.002214	0.008578
AT1G22770	-1.704	6.458e-44	1.437e-41
AT1G22990	1.343	0.0007261	0.003268
AT1G23110	5.113	0.0001718	0.0009193
AT1G23540	-2.106	0.006217	0.02072
AT1G23710	-1.017	0.00815	0.02599
AT1G23730	1.412	2.638e-07	2.574e-06
AT1G23830	1.251	2.377e-06	1.925e-05
AT1G23840	1.736	1.39e-08	1.699e-07
AT1G24090	1.4	1.154e-10	1.913e-09
AT1G24145	1.381	1.727e-30	1.696e-28
AT1G24147	2.574	7.9e-70	5.557e-67
AT1G24150	1.529	5.849e-13	1.308e-11
AT1G24280	1.253	8.842e-06	6.374e-05
AT1G24330	-1.152	0.002762	0.01035
AT1G24470	1.329	0.001109	0.004741
AT1G25025	-3.662	0.01545	0.04463
AT1G25400	-1.538	8.351e-07	7.402e-06
AT1G25422	-2.014	2.941e-05	0.0001886
AT1G25450	1.181	5.926e-07	5.391e-06
AT1G25460	2.738	0.0002685	0.001364
AT1G25530	1.629	2.572e-07	2.515e-06
AT1G25580	1.112	1.577e-21	8.227e-20
AT1G26200	2.076	2.685e-06	2.15e-05
AT1G26380	1.345	6.971e-08	7.544e-07
AT1G26420	1.758	1.181e-09	1.703e-08
AT1G26720	4.745	0.004151	0.01472
AT1G26960	1.377	1.114e-09	1.616e-08
AT1G26970	2.723	0.0009977	0.004324
AT1G27030	-1.221	8.038e-15	2.213e-13
AT1G27045	-1.457	0.007806	0.02507
AT1G27670	-1.73	0.0006427	0.002939
AT1G27730	-1.641	4.172e-06	3.208e-05
AT1G27940	1.563	1.376e-07	1.402e-06
AT1G28100	-1.009	2.191e-11	3.989e-10
AT1G28150	-1.075	1.013e-24	6.774e-23
AT1G28330	-1.37	3.938e-08	4.44e-07
AT1G28370	-1.458	0.001602	0.006505
AT1G29160	1.131	0.01579	0.04542
AT1G29240	1.278	7.468e-16	2.34e-14
AT1G29430	1.504	2.606e-06	2.093e-05
AT1G29440	1.219	0.009552	0.02967
AT1G29460	1.416	0.0001899	0.001004
AT1G29860	1.313	0.009282	0.02899
AT1G29910	-2.463	3.047e-60	1.545e-57
AT1G29920	-3.016	7.597e-201	8.283e-197
AT1G29930	-1.167	1.025e-05	7.254e-05
AT1G30135	-3.767	2.402e-09	3.304e-08
AT1G30190	1.796	0.00135	0.005621
AT1G30370	1.032	0.01233	0.03686
AT1G30730	-1.036	0.001246	0.005244
AT1G30755	1.101	6.769e-17	2.35e-15
AT1G30850	3.92	0.005894	0.01978
AT1G30860	1.322	3.389e-07	3.242e-06
AT1G30900	3.54	6.545e-48	1.784e-45
AT1G31200	1.056	0.0006429	0.00294
AT1G31350	1.229	3.64e-16	1.166e-14
AT1G31540	1.051	9.959e-06	7.064e-05
AT1G32540	-1.349	1.578e-08	1.909e-07
AT1G32640	-2.595	2.343e-19	1.02e-17
AT1G32740	-1.775	6.108e-13	1.358e-11
AT1G32780	-1.268	0.00505	0.01737
AT1G32920	-1.443	0.0005687	0.002644
AT1G32928	-1.508	5.459e-06	4.105e-05
AT1G32950	1.535	0.0001077	0.0006061
AT1G33030	1.119	9.385e-07	8.236e-06
AT1G33055	-2.331	6.529e-12	1.272e-10
AT1G33340	-1.503	1.483e-07	1.504e-06
AT1G33720	2.233	7.502e-70	5.453e-67
AT1G33730	2.722	3.133e-07	3.017e-06
AT1G33760	-2.192	0.001823	0.007283
AT1G33840	5.258	4.045e-05	0.0002504
AT1G33950	3.554	1.145e-07	1.189e-06
AT1G33960	3.376	1.928e-40	3.259e-38
AT1G34180	1.32	6.741e-15	1.87e-13
AT1G34420	1.758	2.139e-10	3.422e-09
AT1G34750	1.607	3.813e-13	8.77e-12
AT1G34760	-1.117	7.376e-10	1.095e-08
AT1G35230	3.425	1.936e-29	1.773e-27
AT1G35350	1.501	9.208e-11	1.543e-09
AT1G35710	2.528	6.294e-139	2.287e-135
AT1G36622	1.018	0.01319	0.03907
AT1G36675	1.049	0.01129	0.03417
AT1G36940	1.283	3.582e-05	0.0002251
AT1G37130	5.304	2.603e-102	5.16e-99
AT1G43000	2.219	1.864e-05	0.000125
AT1G44130	2.51	4.154e-21	2.058e-19
AT1G44160	-2.467	0.008919	0.02804
AT1G44350	-2.307	5.075e-27	4.024e-25
AT1G44740	-1.674	8.734e-05	0.0005024
AT1G46768	-1.314	5.081e-07	4.693e-06
AT1G47395	3.028	0.001003	0.004346
AT1G47400	2.487	0.0004857	0.0023
AT1G47480	1.878	6.58e-09	8.415e-08
AT1G47760	-1.676	0.000387	0.00188
AT1G47890	2.763	5.407e-22	2.955e-20
AT1G47980	2.493	0.004967	0.01713
AT1G48745	1.17	1.974e-05	0.0001317
AT1G49000	1.839	4.246e-10	6.502e-09
AT1G49320	-1.183	0.0001914	0.001011
AT1G49450	-1.601	3.67e-08	4.17e-07
AT1G49490	-1.372	0.0001271	0.0007019
AT1G49500	1.671	7.386e-06	5.392e-05
AT1G49520	-1.032	5.653e-08	6.213e-07
AT1G49530	-1.875	2.705e-11	4.863e-10
AT1G51090	-1.325	0.00157	0.006401
AT1G51420	2.852	0.009247	0.0289
AT1G51620	2.461	2.58e-13	6.037e-12
AT1G51670	2.314	0.001417	0.005854
AT1G51760	-1.389	3.296e-14	8.545e-13
AT1G51790	2.995	2.273e-34	2.785e-32
AT1G51800	2.158	1.651e-15	4.98e-14
AT1G51830	-2.346	0.01616	0.04627
AT1G51850	3.109	4.043e-09	5.372e-08
AT1G51860	3.238	1.463e-20	6.951e-19
AT1G51890	2.448	2.284e-18	8.911e-17
AT1G52342	-1.058	0.00109	0.004671
AT1G52690	4.731	2.745e-06	2.194e-05
AT1G52780	1.035	1.976e-47	5.01e-45
AT1G52855	1.221	0.006652	0.02192
AT1G52857	3.473	0.005477	0.01862
AT1G52890	-1.78	1.881e-11	3.47e-10
AT1G52900	3.749	0.01293	0.0384
AT1G53035	-1.393	9.149e-08	9.684e-07
AT1G53480	-2.368	2.366e-06	1.918e-05
AT1G53600	1.084	3.637e-05	0.0002282
AT1G53620	3.403	4.759e-05	0.0002904
AT1G53625	1.998	3.084e-09	4.177e-08
AT1G53633	-1.121	0.01667	0.04752
AT1G53670	-1.228	2.631e-55	1.125e-52
AT1G53870	-1.359	0.001402	0.005804
AT1G53885	-2.632	7.892e-22	4.228e-20
AT1G53890	-1.359	0.001693	0.006824
AT1G53903	-2.844	1.213e-25	8.616e-24
AT1G53920	1.072	1.476e-05	0.0001012
AT1G54100	-1.321	1.004e-32	1.084e-30
AT1G54120	-1.133	0.009407	0.02928
AT1G54160	-1.485	1.279e-17	4.663e-16
AT1G54200	1.11	0.0005133	0.002415
AT1G54217	-2.047	5.558e-33	6.152e-31
AT1G54410	-1.034	2.399e-17	8.52e-16
AT1G55210	1.204	4.134e-40	6.882e-38
AT1G55390	2.265	0.01465	0.04265
AT1G55790	2.878	3.067e-08	3.529e-07
AT1G55810	-1.411	5.79e-29	5.196e-27
AT1G55910	1.798	1.448e-47	3.805e-45
AT1G55940	1.704	0.001503	0.006165
AT1G56060	2.466	0.0009801	0.004261
AT1G56120	2.277	1.916e-38	2.963e-36
AT1G56150	1.698	9.525e-06	6.786e-05
AT1G56250	2.112	0.004935	0.01704
AT1G56430	2.304	3.642e-11	6.43e-10
AT1G56540	1.046	0.0009748	0.004243
AT1G56550	1.993	2.532e-15	7.432e-14
AT1G56600	1.448	0.0001082	0.0006084
AT1G56650	-1.068	0.01701	0.0483
AT1G57560	2.334	2.938e-19	1.264e-17
AT1G57590	1.716	5.948e-06	4.433e-05
AT1G57630	3.071	1.177e-25	8.416e-24
AT1G57650	2.695	3.103e-05	0.0001975
AT1G57750	4.836	0.001352	0.005628
AT1G57770	-1.192	8.376e-26	6.008e-24
AT1G57850	3.781	7.413e-05	0.0004325
AT1G58170	1.534	0.0007487	0.003355
AT1G58225	3.408	1.367e-87	1.569e-84
AT1G58390	1.587	1.014e-05	7.179e-05
AT1G58420	1.583	0.0005818	0.002697
AT1G59740	1.121	0.006921	0.02266
AT1G59865	2.719	0.0002249	0.001163
AT1G60110	-1.335	0.005647	0.01908
AT1G60190	-2.949	7.161e-09	9.094e-08
AT1G60450	-4.123	0.005738	0.01933
AT1G60470	2.948	5.526e-05	0.000332
AT1G60680	-1.087	7.778e-05	0.000452
AT1G60750	-3.378	0.0101	0.03114
AT1G60830	2.648	0.003181	0.01169
AT1G61065	-1.149	1.919e-21	9.937e-20
AT1G61255	3.208	0.01456	0.04247
AT1G61260	1.57	4.76e-06	3.624e-05
AT1G61390	-1.009	0.00382	0.01369
AT1G61415	-2.316	0.0001126	0.0006303
AT1G61420	1.147	1.822e-12	3.846e-11
AT1G61480	-1.537	0.006241	0.02078
AT1G61520	-1.184	1.149e-05	8.056e-05
AT1G61800	1.169	0.0002854	0.001441
AT1G61890	-2.818	1.276e-12	2.724e-11
AT1G62030	1.108	3.198e-06	2.523e-05
AT1G62190	-4.75	0.0007738	0.003459
AT1G62250	-1.08	2.537e-21	1.293e-19
AT1G62360	1.37	0.01256	0.03747
AT1G62420	-1.481	0.0002756	0.001397
AT1G62440	-1.651	0.0008777	0.003865
AT1G62510	-4.903	3.921e-91	5.699e-88
AT1G62540	1.667	1.129e-19	5.042e-18
AT1G62570	-1.521	7.247e-17	2.512e-15
AT1G62580	-2.334	0.001987	0.007838
AT1G62840	1.386	1.774e-14	4.706e-13
AT1G63245	2.562	5.022e-06	3.802e-05
AT1G63650	1.115	0.0002783	0.00141
AT1G63710	1.904	6.104e-07	5.539e-06
AT1G63800	-1.305	6.151e-19	2.555e-17
AT1G63820	-1.115	0.002434	0.009299
AT1G63860	1.043	0.0001194	0.0006648
AT1G64200	-1.511	3.832e-08	4.334e-07
AT1G64360	-1.374	8.447e-07	7.478e-06
AT1G64660	-2.184	5.3e-12	1.049e-10
AT1G64780	-2.22	1.627e-14	4.342e-13
AT1G64900	-2.087	1.606e-28	1.39e-26
AT1G65240	1.672	0.0002668	0.001357
AT1G65450	1.392	1.463e-06	1.237e-05
AT1G65480	4.33	0.0006246	0.002868
AT1G65483	4.998	0.0002656	0.001351
AT1G65484	2.68	0.001173	0.004973
AT1G65486	2	5.368e-21	2.624e-19
AT1G65490	1.51	9.207e-12	1.769e-10
AT1G65610	2.081	3.205e-06	2.527e-05
AT1G65690	1.716	5.18e-16	1.649e-14
AT1G65730	1.127	0.007592	0.02449
AT1G65790	2.214	6.259e-70	4.706e-67
AT1G65850	3.374	0.0003967	0.001917
AT1G65860	-1.414	3.499e-08	3.988e-07
AT1G65970	-2.567	1.807e-11	3.337e-10
AT1G65985	1.229	0.0003555	0.001747
AT1G66060	-5.559	1.331e-14	3.583e-13
AT1G66100	-3.369	4.711e-30	4.485e-28
AT1G66170	2.461	0.009629	0.02985
AT1G66180	-1.037	9.526e-06	6.786e-05
AT1G66450	1.236	0.01584	0.04553
AT1G66460	1.547	0.001384	0.005738
AT1G66550	3.822	0.01725	0.04887
AT1G66570	-2.223	0.000296	0.001489
AT1G66600	2.467	2.115e-05	0.0001403
AT1G66760	-5.244	1.399e-48	3.911e-46
AT1G66870	2.242	0.0009557	0.004171
AT1G66880	1.703	2.438e-14	6.381e-13
AT1G66960	4.245	1.064e-97	1.785e-94
AT1G66970	1.097	7.393e-17	2.555e-15
AT1G67000	1.512	1.432e-10	2.344e-09
AT1G67260	3.767	3.987e-07	3.757e-06
AT1G67265	-2.842	1.652e-26	1.246e-24
AT1G67520	1.798	9.138e-18	3.36e-16
AT1G67920	1.45	0.007055	0.023
AT1G67980	1.004	0.002147	0.008365
AT1G67990	5.71	0.001164	0.004944
AT1G68110	-1.246	2.916e-08	3.368e-07
AT1G68200	1.105	0.003878	0.01386
AT1G68238	6.513	6.972e-08	7.544e-07
AT1G68600	2.338	2.749e-26	2.025e-24
AT1G68640	1.806	7.294e-09	9.247e-08
AT1G68690	1.321	0.0002558	0.001304
AT1G68710	1.181	3.51e-28	2.944e-26
AT1G68740	2.158	4.824e-20	2.224e-18
AT1G68765	2.113	0.0001908	0.001008
AT1G68840	-1.405	0.0001325	0.0007292
AT1G68940	3.283	2.019e-05	0.0001344
AT1G69260	1.981	4.273e-09	5.64e-08
AT1G69310	-1.156	2.034e-15	6.076e-14
AT1G69360	-1.561	1.367e-33	1.56e-31
AT1G69370	-1.578	5.875e-23	3.51e-21
AT1G69480	-1.456	9.729e-09	1.219e-07
AT1G69520	1.175	2.686e-05	0.000174
AT1G69570	-1.002	4.063e-07	3.827e-06
AT1G69890	-1.628	4.59e-13	1.04e-11
AT1G69930	2.065	0.0001691	0.0009061
AT1G70080	-5.038	0.0001426	0.0007795
AT1G70170	1.018	0.01351	0.03984
AT1G70260	3.32	0.003238	0.01187
AT1G70300	-1.208	1.421e-10	2.329e-09
AT1G70390	3.543	0.009496	0.02952
AT1G70520	1.096	2.638e-17	9.338e-16
AT1G70560	-1.536	1.163e-11	2.202e-10
AT1G70640	-1.826	2.132e-05	0.0001412
AT1G70700	-2.314	6.556e-27	5.161e-25
AT1G70990	3.306	0.002776	0.0104
AT1G71030	-2.369	5.041e-19	2.126e-17
AT1G71280	-2.95	0.0009681	0.004218
AT1G71390	5.214	2.432e-26	1.798e-24
AT1G71400	1.619	0.0002154	0.00112
AT1G71480	-1.076	1.376e-20	6.564e-19
AT1G71530	-2.501	4.631e-08	5.16e-07
AT1G71910	1.145	0.0002352	0.001212
AT1G72030	-1.063	1.978e-10	3.186e-09
AT1G72220	2.084	3.204e-05	0.0002032
AT1G72240	1.824	0.00151	0.006186
AT1G72280	1.718	4.475e-08	4.996e-07
AT1G72450	-2.131	3.379e-20	1.574e-18
AT1G72490	-1.916	0.0004435	0.00212
AT1G72540	2.469	1.837e-07	1.84e-06
AT1G72700	1.025	1.558e-11	2.896e-10
AT1G72920	-1.643	1.053e-07	1.103e-06
AT1G72930	1.439	2.656e-40	4.455e-38
AT1G72940	-1.274	5.553e-09	7.169e-08
AT1G72950	1.261	0.00689	0.02258
AT1G72960	1.82	0.003516	0.01275
AT1G72970	1.111	1.252e-06	1.075e-05
AT1G73120	-6.595	1.378e-07	1.403e-06
AT1G73210	-1.897	9.491e-19	3.839e-17
AT1G73480	-2.659	7.951e-18	2.948e-16
AT1G73500	-1.68	1.482e-15	4.507e-14
AT1G73540	-1.782	1.595e-05	0.0001084
AT1G73550	-1.931	0.008729	0.02755
AT1G73700	-1.083	0.006288	0.02091
AT1G73750	-1.198	2.388e-21	1.219e-19
AT1G73805	3.175	7.499e-22	4.048e-20
AT1G73810	1.022	4.545e-05	0.0002786
AT1G73870	-2.193	5.592e-27	4.418e-25
AT1G73880	-1.021	0.01398	0.04101
AT1G74000	1.178	0.006815	0.02237
AT1G74010	1.048	0.01753	0.04952
AT1G74090	-1.415	2.591e-19	1.123e-17
AT1G74280	1.02	8.215e-12	1.589e-10
AT1G74360	2.035	5.677e-11	9.732e-10
AT1G74400	1.007	0.01489	0.04325
AT1G74430	-1.856	1.022e-08	1.276e-07
AT1G74440	1.129	0.001458	0.006007
AT1G74450	-1.156	0.00267	0.01006
AT1G74550	2.594	0.01373	0.04039
AT1G74590	1.058	0.000126	0.0006971
AT1G74710	2.523	1.605e-102	3.499e-99
AT1G74810	-1.091	1.825e-05	0.0001226
AT1G74930	-4.684	1.674e-16	5.565e-15
AT1G74950	-2.337	1.079e-42	2.179e-40
AT1G75040	2.801	5.877e-05	0.0003512
AT1G75170	1.116	3.237e-23	1.972e-21
AT1G75230	-1.759	8.644e-20	3.902e-18
AT1G75490	-1.862	7.743e-06	5.635e-05
AT1G75600	4.192	0.00398	0.01418
AT1G75690	-1.007	5.778e-40	9.402e-38
AT1G75940	7.66	0.01663	0.04743
AT1G75960	-3.989	2.697e-41	4.86e-39
AT1G76040	1.802	1.945e-12	4.09e-11
AT1G76210	-6.08	3.075e-06	2.433e-05
AT1G76380	-1.096	4.023e-20	1.862e-18
AT1G76410	-1.241	0.000877	0.003862
AT1G76460	-1.211	3.585e-18	1.369e-16
AT1G76520	-1.445	3.178e-18	1.222e-16
AT1G76530	-1.439	2.98e-07	2.88e-06
AT1G76590	-1.013	0.001875	0.007458
AT1G76600	-1.719	0.0001252	0.000693
AT1G76650	-2.26	4.022e-05	0.0002492
AT1G76760	1.152	7.138e-06	5.232e-05
AT1G76790	-1.105	1.047e-07	1.098e-06
AT1G76820	-1.1	2.467e-11	4.465e-10
AT1G76960	3.202	4.208e-49	1.192e-46
AT1G76965	3.537	0.01359	0.04005
AT1G76970	1.557	6.597e-09	8.428e-08
AT1G76980	1.896	2.675e-15	7.807e-14
AT1G77060	-1.334	7.882e-07	7.015e-06
AT1G77120	-1.236	5.601e-08	6.159e-07
AT1G77210	-1.035	4.463e-07	4.18e-06
AT1G77450	-1.379	2.373e-05	0.0001558
AT1G77510	1.398	4.253e-35	5.456e-33
AT1G77760	1.598	1.297e-05	8.986e-05
AT1G77885	-1.077	1.124e-05	7.91e-05
AT1G77960	-3.193	7.209e-38	1.069e-35
AT1G78000	1.431	2.515e-10	3.992e-09
AT1G78120	1.528	0.0001156	0.0006457
AT1G78240	-1.023	2.075e-15	6.189e-14
AT1G78410	1.317	9.583e-08	1.01e-06
AT1G78440	-1.787	0.005372	0.0183
AT1G78450	-1.145	2.08e-11	3.812e-10
AT1G78460	-1.315	4.65e-07	4.337e-06
AT1G78476	1.175	0.002357	0.009044
AT1G78990	-1.531	1.156e-09	1.67e-08
AT1G78995	-1.039	1.081e-10	1.801e-09
AT1G79110	1.507	2.631e-08	3.06e-07
AT1G79270	-1.041	4.567e-10	6.968e-09
AT1G79310	-1.3	0.004353	0.01533
AT1G79400	5.114	0.0003455	0.001705
AT1G79410	-1.278	5.444e-11	9.355e-10
AT1G79450	2.212	3.806e-25	2.66e-23
AT1G79600	-1.145	8.561e-25	5.834e-23
AT1G79700	-1.298	5.192e-15	1.457e-13
AT1G79840	1.209	2.946e-05	0.0001888
AT1G80080	1.015	9.797e-05	0.000557
AT1G80120	-1.439	4.503e-12	8.999e-11
AT1G80240	-2.081	0.00333	0.01216
AT1G80280	1.55	8.314e-09	1.047e-07
AT1G80440	-1.021	1.38e-06	1.174e-05
AT1G80570	-1.611	2.745e-13	6.408e-12
AT1G80745	-1.597	0.007607	0.02453
AT1G80920	-1.163	0.0001961	0.001032
AT2G01021	-4.953	0.0001154	0.0006448
AT2G01300	-1.12	0.01313	0.03893
AT2G01670	1.323	0.0005911	0.002733
AT2G01890	-1.401	4.983e-08	5.526e-07
AT2G01910	1.061	4.387e-34	5.198e-32
AT2G02100	-1.514	2.053e-26	1.533e-24
AT2G02120	-2.294	6.405e-06	4.747e-05
AT2G02250	-3.701	0.01338	0.03956
AT2G02310	3.42	0.01089	0.03317
AT2G02340	3.41	0.00013	0.0007173
AT2G02710	-1.342	1.813e-13	4.306e-12
AT2G02810	1.389	4.447e-27	3.565e-25
AT2G02990	-1.538	0.001949	0.00771
AT2G03040	5.434	0.009039	0.02835
AT2G03410	2.089	0.01545	0.04463
AT2G03760	-2.079	1.054e-67	6.963e-65
AT2G04032	1.236	0.00289	0.01075
AT2G04040	-3.056	1.118e-19	5.004e-18
AT2G04050	-4.72	9.149e-46	2.122e-43
AT2G04430	1.529	2.553e-16	8.307e-15
AT2G04450	3.652	2.43e-53	8.833e-51
AT2G04495	3.157	4.57e-31	4.656e-29
AT2G04515	3.828	1.669e-09	2.355e-08
AT2G04860	1.104	9.402e-07	8.243e-06
AT2G05070	-1.993	1.897e-23	1.178e-21
AT2G05100	-2.3	5.062e-21	2.486e-19
AT2G05380	-2.021	0.0004775	0.002266
AT2G05540	-1.544	8.278e-09	1.043e-07
AT2G06050	-1.899	4.63e-12	9.235e-11
AT2G07698	-2.305	0.008679	0.0274
AT2G11810	1.15	0.01581	0.04547
AT2G12190	-1.322	1.171e-10	1.94e-09
AT2G12462	1.004	0.0005888	0.002724
AT2G13680	1.196	0.01326	0.03928
AT2G13790	1.398	1.891e-09	2.632e-08
AT2G13810	4.511	4.005e-30	3.831e-28
AT2G14070	-1.635	0.001905	0.007562
AT2G14160	-4.183	0.002534	0.009624
AT2G14560	2.214	1.616e-46	3.789e-44
AT2G14610	3.768	1.457e-44	3.297e-42
AT2G14620	1.001	1.329e-07	1.359e-06
AT2G15020	-1.426	0.002205	0.008552
AT2G15042	1.033	2.373e-06	1.923e-05
AT2G15390	1.008	1.028e-09	1.498e-08
AT2G15400	1.161	0.00437	0.01538
AT2G15490	-2.28	1.553e-06	1.306e-05
AT2G15620	2.141	8.445e-10	1.243e-08
AT2G16060	2.107	9.467e-12	1.811e-10
AT2G16365	-1.123	3.162e-12	6.431e-11
AT2G16660	2.65	3.283e-15	9.445e-14
AT2G16760	2.779	0.01132	0.03423
AT2G16870	1.448	8.346e-20	3.784e-18
AT2G16980	-3.642	0.007334	0.02378
AT2G16990	-1.075	3.154e-09	4.263e-08
AT2G17036	-1.413	1.806e-08	2.164e-07
AT2G17040	1.426	6.971e-18	2.603e-16
AT2G17120	1.312	3.145e-26	2.301e-24
AT2G17220	1.132	7.619e-06	5.553e-05
AT2G17280	-1.796	1.81e-07	1.817e-06
AT2G17500	-2.066	2.912e-28	2.471e-26
AT2G17650	-1.035	3.043e-10	4.767e-09
AT2G17690	-1.462	9.006e-06	6.472e-05
AT2G17880	-1.646	4.769e-13	1.079e-11
AT2G18000	1.516	1.192e-08	1.471e-07
AT2G18050	-1.442	9.085e-05	0.0005203
AT2G18120	-1.847	0.01104	0.03356
AT2G18190	-4.402	6.216e-08	6.801e-07
AT2G18193	-4.396	2.739e-60	1.422e-57
AT2G18196	-2.221	5.474e-15	1.53e-13
AT2G18230	1.193	6.528e-15	1.813e-13
AT2G18300	1.058	8.056e-10	1.191e-08
AT2G18480	-1.534	9.795e-05	0.000557
AT2G18660	1.944	4.672e-06	3.564e-05
AT2G18690	2.429	3.051e-17	1.075e-15
AT2G19070	4.903	0.005764	0.01941
AT2G19130	1.118	4.672e-25	3.234e-23
AT2G19150	-1.657	0.01219	0.03651
AT2G19190	2.396	7.015e-18	2.615e-16
AT2G19590	1.241	0.004432	0.01556
AT2G19800	-1.416	0.0003903	0.001893
AT2G19900	4.51	0.001452	0.005989
AT2G19930	1.201	6.925e-08	7.505e-07
AT2G19970	-1.143	0.003298	0.01206
AT2G20110	1.018	2.825e-06	2.255e-05
AT2G20142	1.764	4.633e-18	1.76e-16
AT2G20150	1.851	0.006993	0.02285
AT2G20670	-2.901	4.494e-27	3.59e-25
AT2G20720	-1.643	4.847e-14	1.23e-12
AT2G20800	-5.104	8.717e-05	0.0005015
AT2G21140	1.038	0.006941	0.02271
AT2G21200	1.625	0.01495	0.04337
AT2G21210	3.93	2.512e-19	1.091e-17
AT2G21320	-1.471	3.745e-10	5.787e-09
AT2G21350	1.186	0.000164	0.000882
AT2G21640	-2.118	3.794e-32	4.016e-30
AT2G21650	-2.987	6.282e-18	2.357e-16
AT2G21660	-1.047	6.344e-32	6.651e-30
AT2G21730	-1.344	0.004976	0.01715
AT2G21850	2.059	1.121e-22	6.533e-21
AT2G21880	1.305	3.138e-07	3.021e-06
AT2G21900	3.826	0.003349	0.01222
AT2G22190	-1.639	2.677e-07	2.607e-06
AT2G22200	-2.76	4.287e-07	4.023e-06
AT2G22240	-1.124	3.893e-13	8.927e-12
AT2G22290	3.323	0.01638	0.04683
AT2G22510	1.156	0.01652	0.04713
AT2G22760	-3.04	1.126e-05	7.922e-05
AT2G22770	-2.783	6.51e-13	1.444e-11
AT2G22800	-1.187	0.0001076	0.0006054
AT2G22810	2.086	0.01369	0.04029
AT2G22880	-1.729	0.00058	0.00269
AT2G22890	-1.211	1.41e-07	1.434e-06
AT2G22980	-1.05	4.27e-08	4.787e-07
AT2G23030	-1.649	0.000163	0.0008773
AT2G23150	-1.146	1.178e-16	3.959e-15
AT2G23170	1.213	3.008e-09	4.089e-08
AT2G23200	1.084	1.344e-09	1.919e-08
AT2G23270	1.877	4.285e-05	0.000264
AT2G23530	1.005	0.009129	0.02857
AT2G23560	-1.208	3.002e-05	0.0001918
AT2G23620	-1.851	0.005609	0.01898
AT2G23680	1.346	9.218e-06	6.603e-05
AT2G23830	2.92	3.519e-05	0.0002217
AT2G24260	-1.225	6.353e-11	1.084e-09
AT2G24540	-1.041	0.003065	0.01131
AT2G24680	1.048	0.004113	0.0146
AT2G24700	1.068	4.672e-05	0.0002857
AT2G24850	3.092	5.446e-25	3.734e-23
AT2G25000	1.932	3.126e-12	6.364e-11
AT2G25080	-1.059	1.123e-41	2.057e-39
AT2G25220	1.277	3.282e-06	2.578e-05
AT2G25260	1.482	4.068e-07	3.83e-06
AT2G25440	1.565	1.301e-08	1.596e-07
AT2G25450	-1.533	4.782e-18	1.81e-16
AT2G25470	1.918	0.01289	0.03832
AT2G25900	-1.276	0.002257	0.008714
AT2G25980	-2.794	0.01367	0.04023
AT2G26010	2.738	0.008738	0.02756
AT2G26150	2.976	7.115e-08	7.695e-07
AT2G26390	2.489	3.768e-07	3.575e-06
AT2G26400	4.872	4.978e-43	1.034e-40
AT2G26440	1.702	1.723e-09	2.422e-08
AT2G26480	1.796	0.0005066	0.002387
AT2G26530	-1.952	4.888e-07	4.536e-06
AT2G26560	1.191	2.008e-12	4.21e-11
AT2G26695	-3.04	4.528e-27	3.603e-25
AT2G26980	2.002	1.458e-24	9.719e-23
AT2G27310	-2.007	6.173e-06	4.586e-05
AT2G27430	-1.815	0.0001676	0.0008991
AT2G27500	-1.38	0.0001199	0.0006674
AT2G27660	3.104	2.467e-27	1.993e-25
AT2G27690	-3.482	1.542e-09	2.188e-08
AT2G27820	-1.054	1.184e-05	8.272e-05
AT2G28160	1.529	2.71e-06	2.168e-05
AT2G28200	-1.013	2.006e-05	0.0001336
AT2G28460	1.258	4.522e-07	4.23e-06
AT2G28560	-1.244	0.0005191	0.002439
AT2G28650	-2.182	0.01123	0.03404
AT2G28680	3.706	0.00779	0.02503
AT2G28710	1.287	0.0001461	0.0007962
AT2G28890	1.002	7.945e-11	1.34e-09
AT2G28970	-5.304	2.781e-05	0.0001794
AT2G29060	-5.237	3.24e-05	0.0002053
AT2G29090	1.762	0.0001435	0.0007834
AT2G29100	2.36	1.187e-07	1.23e-06
AT2G29110	3.14	9.406e-54	3.536e-51
AT2G29120	1.598	8.439e-42	1.559e-39
AT2G29170	-2.363	9.391e-11	1.573e-09
AT2G29290	-1.178	2.737e-15	7.958e-14
AT2G29300	-1.934	2.712e-24	1.798e-22
AT2G29450	-1.84	0.0009759	0.004247
AT2G29480	-1.935	0.0001427	0.00078
AT2G29490	-2.693	1.08e-33	1.252e-31
AT2G29500	-2.744	2.89e-43	6.119e-41
AT2G29650	-1.611	5.765e-22	3.127e-20
AT2G29710	-1.1	0.0002099	0.001095
AT2G29740	-2.232	0.003061	0.0113
AT2G29995	-1.232	3.116e-06	2.461e-05
AT2G30020	-1.68	0.0009947	0.004314
AT2G30040	-2.055	0.0004978	0.00235
AT2G30100	-1.336	2.471e-15	7.29e-14
AT2G30140	1.051	5.103e-10	7.711e-09
AT2G30360	-1.43	9.224e-06	6.605e-05
AT2G30420	-1.065	0.0006008	0.002773
AT2G30550	1.49	5.384e-19	2.262e-17
AT2G30570	-1.062	6.551e-09	8.383e-08
AT2G30600	-1.591	8.788e-19	3.575e-17
AT2G30660	3.069	0.0002719	0.00138
AT2G30766	1.684	1.255e-06	1.077e-05
AT2G30770	1.432	3.894e-05	0.0002422
AT2G30830	-1.932	0.017	0.04827
AT2G31020	2.265	1.165e-26	8.975e-25
AT2G31085	-3.178	0.01651	0.04713
AT2G31141	-1.615	0.008908	0.02802
AT2G31380	-2.28	1.988e-19	8.775e-18
AT2G31865	1.361	2.482e-07	2.435e-06
AT2G31880	1.473	0.0001069	0.0006023
AT2G31920	3.541	0.005991	0.02005
AT2G31980	-1.914	3.019e-09	4.099e-08
AT2G31990	1.178	1.458e-06	1.234e-05
AT2G32020	-2.947	2.754e-10	4.352e-09
AT2G32150	-3.181	7.191e-33	7.919e-31
AT2G32530	-2.037	1.611e-17	5.826e-16
AT2G32660	-1.121	0.01171	0.03528
AT2G32670	1.308	0.01103	0.03352
AT2G32680	2.518	2.566e-49	7.56e-47
AT2G33080	2.331	2.151e-17	7.725e-16
AT2G33100	-1.719	0.008456	0.02684
AT2G33400	1.164	7.82e-08	8.399e-07
AT2G33480	1.224	1.205e-06	1.039e-05
AT2G33530	1.042	1.204e-15	3.703e-14
AT2G33710	-1.472	0.0006315	0.002897
AT2G33830	-1.309	5.037e-14	1.276e-12
AT2G33850	1.375	0.0006736	0.003063
AT2G34360	-1.811	4.556e-09	5.973e-08
AT2G34420	-2.049	3.696e-21	1.84e-19
AT2G34430	-2.49	0.0001523	0.0008249
AT2G34580	4.088	4.976e-06	3.774e-05
AT2G34590	-1.017	8.473e-17	2.9e-15
AT2G34600	-3.915	7.59e-19	3.105e-17
AT2G34610	2.897	0.01766	0.04982
AT2G34655	1.006	6.892e-05	0.0004045
AT2G34930	-1.847	4.142e-07	3.893e-06
AT2G34940	3.114	4.274e-25	2.977e-23
AT2G35000	1.652	0.001783	0.007136
AT2G35070	-1.13	0.002417	0.009245
AT2G35290	-2.103	0.0004317	0.002071
AT2G35310	1.145	0.006709	0.02209
AT2G35480	-1.044	7.838e-09	9.902e-08
AT2G35658	1.739	0.003117	0.01148
AT2G35820	-1.34	3.422e-19	1.463e-17
AT2G35930	-1.643	0.01061	0.03243
AT2G35950	-1.414	2.553e-05	0.0001661
AT2G36090	1.496	0.0003333	0.001652
AT2G36120	-1.234	3.376e-06	2.647e-05
AT2G36145	-1.176	2.481e-35	3.239e-33
AT2G36220	-1.165	0.001476	0.00607
AT2G36270	-1.31	0.000565	0.002632
AT2G36400	-1.35	6.108e-10	9.142e-09
AT2G36540	-1.196	0.009671	0.02997
AT2G36590	-1.648	5.247e-11	9.037e-10
AT2G36750	-4.104	5.469e-12	1.079e-10
AT2G36770	-1.128	4.197e-05	0.0002591
AT2G36790	-2.502	2.768e-38	4.191e-36
AT2G36800	-2.301	1.577e-31	1.637e-29
AT2G37030	-1.617	0.01748	0.04941
AT2G37290	-1.198	0.002165	0.008417
AT2G37330	-1.761	1.63e-18	6.417e-17
AT2G37440	2.479	1.383e-05	9.525e-05
AT2G37540	1.046	1.811e-09	2.536e-08
AT2G37570	-1.082	8.751e-33	9.493e-31
AT2G37580	-1.172	1.914e-10	3.093e-09
AT2G37710	1.166	5.594e-22	3.05e-20
AT2G37760	-1.418	1.093e-38	1.736e-36
AT2G37770	-1.852	4.308e-19	1.827e-17
AT2G37870	3.06	8.565e-08	9.132e-07
AT2G37900	-1.384	1.909e-05	0.0001278
AT2G37950	-1.037	0.00195	0.00771
AT2G38152	2.907	0.003731	0.01341
AT2G38210	-1.476	8.153e-05	0.0004722
AT2G38380	-2.163	0.005144	0.01764
AT2G38400	-2.17	1.898e-38	2.955e-36
AT2G38460	-1.517	3.077e-21	1.546e-19
AT2G38750	-1.989	4.895e-12	9.721e-11
AT2G38760	-1.48	2.582e-05	0.0001678
AT2G38790	-1.289	0.001751	0.007027
AT2G38820	-1.298	5.321e-12	1.052e-10
AT2G38830	1.537	0.009881	0.03051
AT2G39210	1.359	9.271e-16	2.88e-14
AT2G39230	1.215	0.0001018	0.0005758
AT2G39240	1.581	4.427e-10	6.765e-09
AT2G39530	3.541	0.008476	0.02689
AT2G39570	-1.19	1.248e-42	2.475e-40
AT2G39800	-1.109	1.335e-07	1.364e-06
AT2G39820	-1.996	0.0005078	0.002392
AT2G39980	-2.046	2.79e-21	1.412e-19
AT2G40000	-2.02	2.634e-07	2.571e-06
AT2G40095	1.473	5.175e-06	3.903e-05
AT2G40100	1.105	1.756e-05	0.0001183
AT2G40170	4.849	0.002041	0.008014
AT2G40180	2.012	0.006399	0.02124
AT2G40250	4.279	0.001165	0.004948
AT2G40400	-1.552	6.39e-40	1.032e-37
AT2G40440	-5.881	5.734e-06	4.289e-05
AT2G40460	-1.257	1.27e-22	7.347e-21
AT2G40670	-1.511	8.287e-13	1.8e-11
AT2G40740	3.227	1.188e-15	3.663e-14
AT2G40750	1.825	5.229e-19	2.201e-17
AT2G40960	-1.091	3.536e-11	6.268e-10
AT2G41090	1.154	2.673e-13	6.248e-12
AT2G41170	1.33	1.83e-09	2.561e-08
AT2G41180	1.262	1.705e-16	5.65e-15
AT2G41380	-1.205	2.18e-11	3.971e-10
AT2G41480	-1.406	0.001079	0.004634
AT2G41730	-1.604	3.823e-15	1.092e-13
AT2G41835	1.05	1.283e-06	1.099e-05
AT2G42170	-1.588	3.973e-07	3.745e-06
AT2G42220	-1.245	5.076e-21	2.487e-19
AT2G42360	1.182	0.0001114	0.0006244
AT2G42600	1.544	1.326e-42	2.605e-40
AT2G42750	-1.192	3.925e-17	1.376e-15
AT2G42760	-1.475	0.001027	0.004435
AT2G42840	1.015	0.006064	0.02027
AT2G42870	-1.742	2.21e-19	9.677e-18
AT2G43000	1.6	2.954e-07	2.859e-06
AT2G43010	-1.321	1.696e-16	5.63e-15
AT2G43140	2.253	0.0006633	0.003021
AT2G43150	1.016	5.644e-06	4.226e-05
AT2G43340	1.446	5.107e-06	3.862e-05
AT2G43535	-1.855	3.133e-41	5.6e-39
AT2G43550	-1.266	9.493e-14	2.331e-12
AT2G43570	2.192	2.525e-23	1.56e-21
AT2G43580	1.641	8.996e-05	0.0005158
AT2G43690	-1.235	1.495e-05	0.0001023
AT2G43700	-1.057	5.571e-05	0.0003344
AT2G43820	-2.125	2.841e-26	2.086e-24
AT2G43920	-1.918	1.631e-19	7.227e-18
AT2G44230	-1.382	2.196e-11	3.994e-10
AT2G44240	2.886	2.81e-13	6.539e-12
AT2G44290	1.385	6.692e-18	2.503e-16
AT2G44370	1.161	0.01034	0.03173
AT2G44380	1.963	0.0039	0.01393
AT2G44578	-2.419	3.948e-06	3.052e-05
AT2G44840	-2.679	4.674e-06	3.564e-05
AT2G44890	3.574	0.01131	0.03422
AT2G45220	1.266	0.0002717	0.001379
AT2G45760	3.759	2.212e-12	4.611e-11
AT2G46140	1.152	8.418e-09	1.06e-07
AT2G46150	1.768	5.481e-07	5.025e-06
AT2G46400	2.09	0.0001644	0.0008836
AT2G46410	1.336	0.001006	0.004354
AT2G46430	1.569	3.01e-16	9.738e-15
AT2G46440	1.645	9.37e-37	1.31e-34
AT2G46510	-1.082	1.219e-07	1.258e-06
AT2G46535	1.075	5.207e-07	4.795e-06
AT2G46650	-1.036	1.626e-11	3.017e-10
AT2G46750	-1.884	0.001219	0.005145
AT2G46790	-1.961	5.813e-08	6.372e-07
AT2G46830	-1.821	1.495e-10	2.442e-09
AT2G46870	-1.237	8.509e-20	3.849e-18
AT2G46910	-1.19	7.49e-33	8.207e-31
AT2G46940	1.594	1.65e-06	1.381e-05
AT2G47000	-1.105	8.92e-10	1.311e-08
AT2G47130	2.581	2.249e-66	1.401e-63
AT2G47140	1.664	0.0007969	0.003551
AT2G47180	-2.287	6.463e-26	4.667e-24
AT2G47270	-1.282	5.699e-07	5.204e-06
AT2G47560	-1.975	0.0001244	0.000689
AT2G47750	-1.389	8.698e-08	9.26e-07
AT2G47780	1.087	0.0006434	0.002941
AT2G47800	1.147	4.927e-20	2.267e-18
AT2G48020	-1.039	3.003e-22	1.675e-20
AT3G01060	-1.76	7.781e-44	1.714e-41
AT3G01080	1.733	3.225e-12	6.553e-11
AT3G01140	1.257	0.001666	0.006724
AT3G01175	2.034	5.974e-05	0.0003564
AT3G01220	-2.22	4.529e-07	4.231e-06
AT3G01290	1.135	3.898e-08	4.401e-07
AT3G01345	-2.175	0.00245	0.009351
AT3G01513	1.952	0.003798	0.01363
AT3G01600	-3.647	5.536e-18	2.085e-16
AT3G01760	4.582	0.0001963	0.001032
AT3G01830	2.106	0.009152	0.02863
AT3G02040	-1.257	2.275e-10	3.632e-09
AT3G02330	1.189	5.399e-05	0.0003251
AT3G02620	-1.341	0.0007273	0.003272
AT3G02885	-1.236	0.01447	0.04225
AT3G03190	-1.614	2.122e-07	2.103e-06
AT3G03341	3.098	2.055e-07	2.043e-06
AT3G03450	1.252	3.182e-05	0.000202
AT3G03480	-3.568	1.068e-23	6.73e-22
AT3G03530	1.011	0.01366	0.0402
AT3G03760	3.49	0.01495	0.04336
AT3G03820	1.326	0.0005453	0.00255
AT3G03850	1.802	9.234e-06	6.61e-05
AT3G03910	2.023	0.0001572	0.0008488
AT3G04000	-2.143	5.065e-08	5.611e-07
AT3G04010	-1.247	0.001228	0.005179
AT3G04181	1.136	0.003227	0.01184
AT3G04210	1.198	0.001982	0.00782
AT3G04220	3.021	6.285e-15	1.75e-13
AT3G04320	-4.138	0.00532	0.01814
AT3G04480	1.006	2.124e-36	2.932e-34
AT3G05020	-1.18	3.747e-18	1.426e-16
AT3G05320	1.184	0.004964	0.01712
AT3G05410	-1.128	1.029e-16	3.485e-15
AT3G05650	1.084	0.0002015	0.001056
AT3G05690	-1.861	2.56e-37	3.672e-35
AT3G05730	-1.731	7.714e-13	1.694e-11
AT3G05800	-1.304	2.679e-08	3.112e-07
AT3G05830	1.396	8.183e-10	1.208e-08
AT3G05937	-1.217	1.035e-10	1.727e-09
AT3G06020	-1.024	0.002179	0.008464
AT3G06100	-1.532	0.01181	0.03553
AT3G06145	1.321	1.674e-05	0.0001134
AT3G06370	1.27	4.168e-09	5.522e-08
AT3G06490	-1.549	0.002124	0.008291
AT3G06500	-1.751	3.565e-09	4.778e-08
AT3G06630	1.21	2.925e-05	0.0001877
AT3G07000	4.268	0.0004977	0.00235
AT3G07130	-1.319	5.094e-10	7.709e-09
AT3G07195	1.764	0.0001928	0.001017
AT3G07350	-2.111	3.556e-21	1.778e-19
AT3G07520	1.899	4.343e-42	8.163e-40
AT3G07580	1.191	2.127e-17	7.665e-16
AT3G07600	3.72	4.882e-11	8.456e-10
AT3G07900	3.945	0.002714	0.0102
AT3G08040	2.033	0.002071	0.008108
AT3G08660	-1.152	0.0008201	0.003639
AT3G08870	1.675	2.144e-17	7.716e-16
AT3G08940	-1.107	1.801e-09	2.524e-08
AT3G08970	3.365	4.278e-33	4.783e-31
AT3G09010	1.708	6.291e-19	2.608e-17
AT3G09020	1.593	4.591e-09	6.013e-08
AT3G09080	1.053	0.006371	0.02115
AT3G09162	-1.021	0.01124	0.03405
AT3G09405	1.005	1.821e-06	1.512e-05
AT3G09490	1.421	5.345e-10	8.054e-09
AT3G09520	1.523	0.0002208	0.001144
AT3G09540	-1.048	2.396e-12	4.965e-11
AT3G09550	-1.614	2.913e-15	8.424e-14
AT3G09940	3.368	2.351e-16	7.663e-15
AT3G09960	3.478	1.295e-15	3.967e-14
AT3G10113	-1.122	0.01085	0.03309
AT3G10150	1.847	0.0003806	0.001852
AT3G10185	2.881	0.006968	0.02278
AT3G10570	1.477	4.61e-07	4.302e-06
AT3G10815	1.504	0.0001088	0.0006113
AT3G10930	-1.071	0.0051	0.01751
AT3G10960	1.02	1.532e-05	0.0001046
AT3G11000	1.994	0.01326	0.03928
AT3G11010	3.1	2.871e-127	7.825e-124
AT3G11050	-1.783	5.444e-07	4.996e-06
AT3G11080	1.316	2.371e-07	2.335e-06
AT3G11340	2.802	8.463e-14	2.09e-12
AT3G11402	2.92	9.486e-24	6.065e-22
AT3G11480	-2.04	0.01441	0.04209
AT3G11580	-1.55	6.481e-07	5.852e-06
AT3G11840	1.319	6.177e-10	9.239e-09
AT3G11900	-1.23	7.543e-14	1.869e-12
AT3G12110	1.349	2.084e-07	2.069e-06
AT3G12220	2.107	1.149e-21	6.096e-20
AT3G12320	-1.087	4.942e-05	0.0002998
AT3G12580	1.437	0.0008969	0.003939
AT3G12835	1.476	0.01435	0.04193
AT3G12910	3.301	2.041e-14	5.394e-13
AT3G12955	4.077	0.001471	0.006055
AT3G13100	2.305	2.302e-27	1.866e-25
AT3G13433	2.853	4.211e-17	1.469e-15
AT3G13435	2.272	0.003201	0.01175
AT3G13437	2.377	6.943e-11	1.182e-09
AT3G13450	-1.216	1.297e-20	6.203e-19
AT3G13560	1.413	2.534e-11	4.57e-10
AT3G13610	3.693	2.213e-17	7.912e-16
AT3G13650	1.458	0.002113	0.008255
AT3G13850	2.619	0.007812	0.02508
AT3G13950	1.984	7.38e-21	3.56e-19
AT3G14020	-1.366	1.876e-22	1.068e-20
AT3G14280	1.196	2.073e-05	0.0001377
AT3G14395	3.655	0.003449	0.01253
AT3G14440	-1.201	0.000497	0.002347
AT3G14450	-1.21	5.176e-05	0.0003128
AT3G14460	2.536	3.078e-07	2.97e-06
AT3G14470	1.551	9.129e-25	6.162e-23
AT3G14540	1.6	0.009609	0.0298
AT3G14700	-1.136	0.001724	0.006939
AT3G15210	-1.522	6.75e-16	2.127e-14
AT3G15270	1.115	7.134e-06	5.231e-05
AT3G15440	-2.959	9.546e-05	0.0005435
AT3G15450	-2.95	3.86e-28	3.225e-26
AT3G15500	-3.936	1.467e-44	3.297e-42
AT3G15510	-1.246	6.932e-13	1.534e-11
AT3G15518	1.876	2.162e-10	3.456e-09
AT3G15620	-1.235	5.706e-26	4.147e-24
AT3G15720	-1.738	1.772e-12	3.745e-11
AT3G16030	1.239	3.554e-11	6.294e-10
AT3G16360	-2.492	2.108e-14	5.544e-13
AT3G16410	1.548	2.993e-06	2.373e-05
AT3G16660	-1.207	0.002277	0.008773
AT3G16670	-1.634	9.829e-06	6.974e-05
AT3G16690	-3.857	4.622e-35	5.894e-33
AT3G16770	-1.445	2.494e-13	5.848e-12
AT3G16860	-1.551	0.01143	0.03454
AT3G17420	1.388	1.458e-17	5.298e-16
AT3G17520	2.767	0.007087	0.02309
AT3G17690	2.855	1.497e-06	1.264e-05
AT3G17860	-1.675	7.413e-19	3.044e-17
AT3G18070	-1.037	1.384e-05	9.529e-05
AT3G18250	1.064	0.004339	0.01529
AT3G18300	-1.244	1.033e-06	9.009e-06
AT3G18560	-1.238	3.238e-09	4.367e-08
AT3G19230	-1.254	0.006788	0.02229
AT3G19350	-3.117	1.369e-10	2.248e-09
AT3G19380	-1.166	7.753e-09	9.801e-08
AT3G19390	-1.131	0.008909	0.02802
AT3G19550	1.85	2.752e-08	3.192e-07
AT3G19580	-1.448	0.001476	0.00607
AT3G19615	-2.363	0.006338	0.02106
AT3G20660	-1.258	1.682e-10	2.73e-09
AT3G20960	1.081	1.629e-07	1.643e-06
AT3G21150	2.456	7.492e-08	8.068e-07
AT3G21420	-1.922	1.637e-12	3.465e-11
AT3G21460	-2.061	2.252e-09	3.108e-08
AT3G21520	1.816	2.131e-08	2.523e-07
AT3G21670	-1.575	3.838e-10	5.927e-09
AT3G22120	-1.153	0.0006174	0.002838
AT3G22142	-1.153	0.00671	0.02209
AT3G22200	-1.493	1.451e-34	1.808e-32
AT3G22231	2.531	5.564e-28	4.561e-26
AT3G22235	1.958	9.338e-18	3.428e-16
AT3G22275	-2.795	3.692e-12	7.448e-11
AT3G22345	-1.246	0.01367	0.04023
AT3G22370	-1.217	4.606e-07	4.3e-06
AT3G22400	1.552	8.97e-25	6.074e-23
AT3G22600	1.826	1.286e-16	4.307e-15
AT3G22620	1.704	3.695e-06	2.879e-05
AT3G22640	-6.157	5.815e-06	4.339e-05
AT3G22740	-1.435	2.579e-10	4.088e-09
AT3G22840	-1.443	6.827e-05	0.0004011
AT3G22910	2.28	0.002276	0.008773
AT3G22930	1.057	1.293e-07	1.327e-06
AT3G22961	-2.809	1.753e-13	4.172e-12
AT3G23000	1.158	8.161e-07	7.24e-06
AT3G23010	1.745	4.245e-21	2.099e-19
AT3G23110	2.277	1.814e-51	6.18e-49
AT3G23120	3.298	1.034e-81	9.799e-79
AT3G23170	-1.948	1.629e-05	0.0001106
AT3G23290	1.131	0.0002673	0.001359
AT3G23510	1.585	0.00118	0.004998
AT3G23870	-1.299	3.334e-06	2.616e-05
AT3G23880	-1.128	8.872e-10	1.305e-08
AT3G23930	1.077	0.00472	0.01643
AT3G24090	1.253	7.697e-22	4.135e-20
AT3G24780	1.327	0.0008045	0.003581
AT3G24900	2.86	2.494e-23	1.545e-21
AT3G25010	2.706	3.523e-45	8.085e-43
AT3G25020	1.028	4.485e-11	7.793e-10
AT3G25510	1.351	5.435e-09	7.033e-08
AT3G25610	1.149	5.122e-06	3.869e-05
AT3G25740	-1.099	4.105e-11	7.183e-10
AT3G25760	-2.234	0.002881	0.01072
AT3G25780	-1.193	0.002946	0.01093
AT3G25882	2.183	7.292e-27	5.699e-25
AT3G25900	1.202	1.067e-05	7.536e-05
AT3G26210	2.12	3.195e-22	1.777e-20
AT3G26290	-1.335	1.525e-08	1.851e-07
AT3G26440	1.129	3.899e-11	6.85e-10
AT3G26460	-1.204	0.0003817	0.001857
AT3G26470	1.015	4.86e-05	0.0002957
AT3G26480	2.366	1.002e-05	7.105e-05
AT3G26500	2.087	1.567e-23	9.818e-22
AT3G26600	1.112	1.347e-26	1.034e-24
AT3G26830	1.507	8.254e-13	1.798e-11
AT3G27440	-3.377	0.0009514	0.004155
AT3G27510	2.222	0.001156	0.004916
AT3G27690	-2.154	4.238e-09	5.6e-08
AT3G27809	-3.637	5.418e-05	0.0003262
AT3G27810	-4.415	0.009367	0.02919
AT3G28210	1.71	0.0009203	0.004032
AT3G28310	-2.014	0.002328	0.00895
AT3G28320	-2.086	0.009362	0.02919
AT3G28510	4.763	7.16e-43	1.459e-40
AT3G28540	2.162	2.39e-17	8.503e-16
AT3G28580	2.539	1.335e-22	7.703e-21
AT3G28740	-7.026	2.296e-77	2.086e-74
AT3G28857	1.748	3.139e-05	0.0001996
AT3G28890	2.322	8.678e-30	8.052e-28
AT3G29034	1.487	1.267e-06	1.086e-05
AT3G29140	-1.226	8.576e-05	0.0004944
AT3G29410	1.679	0.00701	0.0229
AT3G30180	1.251	2.094e-14	5.522e-13
AT3G30340	-1.423	0.00467	0.01627
AT3G30720	-1.323	4.695e-06	3.577e-05
AT3G30725	-4.816	0.000101	0.0005723
AT3G30775	-2.322	1.274e-05	8.831e-05
AT3G32980	-1.438	2.843e-11	5.099e-10
AT3G43580	-1.388	0.004002	0.01424
AT3G43800	1.157	8.557e-21	4.11e-19
AT3G43850	-7.754	5.115e-25	3.518e-23
AT3G44260	-1.974	1.331e-07	1.36e-06
AT3G44326	2.762	1.419e-05	9.762e-05
AT3G44350	3.223	8.38e-10	1.236e-08
AT3G44400	1.21	1.614e-16	5.383e-15
AT3G44735	1.427	1.125e-11	2.133e-10
AT3G44790	-4.121	0.002852	0.01063
AT3G44860	-1.962	0.000341	0.001685
AT3G44970	-1.322	0.0008147	0.003621
AT3G44990	-1.646	3.858e-12	7.753e-11
AT3G45060	6.883	2.379e-09	3.275e-08
AT3G45210	2.027	3.634e-07	3.453e-06
AT3G45290	1.446	1.808e-16	5.972e-15
AT3G45300	-1.365	4.97e-26	3.624e-24
AT3G45330	4.334	3.259e-13	7.543e-12
AT3G45410	1.07	0.001309	0.005471
AT3G45650	1.039	6.557e-05	0.0003866
AT3G45860	1.725	1.511e-37	2.212e-35
AT3G45870	1.013	0.004404	0.01548
AT3G45940	-2.15	1.954e-10	3.152e-09
AT3G46130	2.507	1.266e-12	2.712e-11
AT3G46280	1.302	0.0152	0.044
AT3G46370	-1.72	1.908e-22	1.084e-20
AT3G46620	-1.274	4.057e-05	0.000251
AT3G46650	1.259	0.005935	0.01989
AT3G46660	-2.55	5.651e-15	1.578e-13
AT3G46670	-1.682	1.515e-28	1.317e-26
AT3G46700	2.1	0.0004753	0.002257
AT3G46770	3.227	4.298e-06	3.298e-05
AT3G46880	5.796	2.485e-06	2.004e-05
AT3G47040	3.824	0.002828	0.01056
AT3G47050	3.616	0.0007108	0.003208
AT3G47090	2.044	6.182e-30	5.836e-28
AT3G47210	2.458	0.007655	0.02466
AT3G47220	1.102	0.003304	0.01207
AT3G47340	-5.009	4.991e-54	1.944e-51
AT3G47380	1.249	1.954e-06	1.611e-05
AT3G47470	-1.578	7.927e-21	3.816e-19
AT3G47480	2.617	4.336e-22	2.381e-20
AT3G47540	1.704	1.505e-21	7.907e-20
AT3G48080	2.833	8.899e-47	2.132e-44
AT3G48090	1.7	3.467e-15	9.935e-14
AT3G48180	1.824	0.001034	0.004461
AT3G48280	-1.623	1.166e-05	8.169e-05
AT3G48290	-1.108	0.01429	0.04179
AT3G48360	2.596	4.726e-14	1.202e-12
AT3G48390	-1.561	6.047e-19	2.516e-17
AT3G48630	3.415	5.104e-35	6.471e-33
AT3G48640	2.98	1.163e-22	6.747e-21
AT3G48770	1.183	1.74e-05	0.0001175
AT3G48850	1.104	0.001203	0.005083
AT3G49055	2.244	0.007038	0.02295
AT3G49130	1.883	0.000633	0.002903
AT3G49142	1.153	3.158e-05	0.0002006
AT3G49260	-1.057	2.867e-29	2.616e-27
AT3G49340	1.426	1.196e-14	3.239e-13
AT3G49580	3.101	3.645e-11	6.43e-10
AT3G49780	1.546	0.001122	0.004785
AT3G49930	1.314	6.412e-05	0.0003792
AT3G50060	-1.498	0.0007286	0.003278
AT3G50140	1.496	7.238e-06	5.298e-05
AT3G50260	-1.16	3.28e-05	0.0002077
AT3G50270	-1.4	1.058e-11	2.013e-10
AT3G50440	-1.23	7.574e-07	6.763e-06
AT3G50470	1.951	1.048e-23	6.626e-22
AT3G50480	1.318	4.716e-12	9.383e-11
AT3G50640	4.541	0.0003184	0.001588
AT3G50800	-1.591	0.001367	0.005685
AT3G50930	1.179	0.005054	0.01737
AT3G50970	-2.388	1.236e-16	4.147e-15
AT3G51330	2.261	5.838e-37	8.267e-35
AT3G51360	3.521	0.009759	0.0302
AT3G51440	1.887	8.608e-22	4.6e-20
AT3G51590	5.417	0.004508	0.01578
AT3G51860	1.168	5.485e-11	9.41e-10
AT3G51970	-1.475	0.0001744	0.000932
AT3G52360	1.016	1.954e-07	1.95e-06
AT3G52430	2.549	1.202e-20	5.76e-19
AT3G52450	-2.541	5.005e-06	3.791e-05
AT3G52540	1.103	0.01381	0.04058
AT3G52550	2.08	0.0002233	0.001155
AT3G52710	1.101	1.201e-07	1.243e-06
AT3G52720	-1.079	0.0001856	0.0009841
AT3G52820	1.069	0.01336	0.03952
AT3G52870	-1.008	2.493e-07	2.444e-06
AT3G53150	2.961	1.704e-20	8.076e-19
AT3G53230	1.023	9.615e-20	4.332e-18
AT3G53232	-1.141	0.003703	0.01332
AT3G53240	-1.08	3.144e-25	2.211e-23
AT3G53530	-1.487	1.029e-11	1.961e-10
AT3G53650	1.266	2.204e-07	2.178e-06
AT3G53830	-1.17	3.598e-06	2.813e-05
AT3G53980	-1.014	0.01269	0.03783
AT3G54070	-3.981	0.0005445	0.002547
AT3G54150	2.354	7.65e-16	2.393e-14
AT3G54420	1.369	1.648e-05	0.0001118
AT3G54500	-2.024	2.745e-35	3.562e-33
AT3G54720	-1.144	4.213e-09	5.571e-08
AT3G54730	-3.83	2.334e-06	1.896e-05
AT3G54830	1.926	3.359e-09	4.516e-08
AT3G54870	1.519	0.01564	0.04509
AT3G54890	-1.452	3.306e-11	5.879e-10
AT3G54900	-1.183	2.422e-64	1.39e-61
AT3G54960	1.579	3.024e-21	1.523e-19
AT3G55550	-3.345	0.01381	0.04059
AT3G55580	-1.841	7.286e-07	6.527e-06
AT3G55610	-1.439	1.733e-43	3.704e-41
AT3G55646	-1.182	0.005091	0.01748
AT3G55700	2.103	7.154e-09	9.09e-08
AT3G55890	1.184	5.273e-06	3.972e-05
AT3G55950	1.397	2.528e-08	2.956e-07
AT3G55980	-1.05	0.01464	0.04263
AT3G56130	-1.179	7.75e-35	9.768e-33
AT3G56370	1.018	6.05e-13	1.346e-11
AT3G56710	1.222	4.651e-06	3.551e-05
AT3G57240	3.601	2.954e-55	1.239e-52
AT3G57270	2.055	0.00175	0.007025
AT3G57380	1.089	0.002051	0.00804
AT3G57460	3.408	2.648e-31	2.736e-29
AT3G57630	1.155	3.984e-17	1.394e-15
AT3G57680	-1.057	7.23e-08	7.808e-07
AT3G57700	1.858	1.305e-10	2.151e-09
AT3G57920	2.224	6.602e-06	4.876e-05
AT3G57950	4.127	4.104e-11	7.183e-10
AT3G58150	-1.393	2.174e-06	1.778e-05
AT3G58990	-1.812	4.215e-07	3.956e-06
AT3G59010	1.433	1.14e-22	6.628e-21
AT3G59710	-1.203	0.00334	0.01219
AT3G59750	-2.005	7.72e-10	1.142e-08
AT3G59880	1.266	0.0003266	0.001625
AT3G60420	1.731	1.444e-43	3.117e-41
AT3G60470	8.111	3.005e-11	5.375e-10
AT3G60490	-1.445	0.0002424	0.001244
AT3G60520	1.38	6.172e-12	1.206e-10
AT3G60540	2.485	3.224e-24	2.111e-22
AT3G60690	1.358	6.206e-05	0.0003684
AT3G60710	3.453	3.847e-07	3.642e-06
AT3G60966	2.543	4.712e-10	7.175e-09
AT3G60970	2.854	4.407e-10	6.739e-09
AT3G61060	-1.792	3.742e-09	5.002e-08
AT3G61160	-1.014	7.783e-08	8.364e-07
AT3G61280	1.5	8.625e-25	5.859e-23
AT3G61390	1.513	0.01197	0.03594
AT3G61580	-1.21	5.013e-05	0.0003037
AT3G61890	-1.304	9.154e-06	6.564e-05
AT3G61898	1.206	0.0008843	0.003891
AT3G61900	-1.545	0.01309	0.03885
AT3G61930	-1.775	0.00581	0.01952
AT3G62060	1.193	3.815e-08	4.317e-07
AT3G62070	1.078	1.881e-05	0.000126
AT3G62550	-1.498	2.702e-09	3.687e-08
AT3G62600	1.432	1.448e-42	2.818e-40
AT3G62630	1.003	3.442e-14	8.904e-13
AT3G62780	2.556	1.175e-08	1.453e-07
AT3G62860	-1.859	3.031e-20	1.415e-18
AT3G63380	1.66	4.095e-11	7.178e-10
AT4G00070	-1.517	0.01088	0.03315
AT4G00240	1.113	8.264e-09	1.042e-07
AT4G00670	1.022	0.001093	0.004684
AT4G00680	-3.099	0.009316	0.02907
AT4G00700	3.906	1.109e-57	5.039e-55
AT4G00870	1.354	0.008321	0.02645
AT4G00940	1.317	6.172e-05	0.0003667
AT4G00955	1.854	5.469e-17	1.902e-15
AT4G01010	1.192	2.314e-19	1.009e-17
AT4G01026	-1.245	2.61e-12	5.373e-11
AT4G01070	1.393	2.05e-20	9.656e-19
AT4G01110	1.203	0.00417	0.01477
AT4G01250	-1.477	0.001379	0.005723
AT4G01380	-3.619	1.051e-11	2.001e-10
AT4G01390	-2.659	3.657e-34	4.358e-32
AT4G01430	1.043	0.0005722	0.002659
AT4G01670	-1.92	1.773e-21	9.205e-20
AT4G01700	1.42	2.923e-16	9.47e-15
AT4G01740	1.69	4.814e-15	1.36e-13
AT4G01750	2.08	1.216e-33	1.395e-31
AT4G01760	-1.613	0.01284	0.03821
AT4G01870	-1.421	0.0002682	0.001363
AT4G01925	5.236	2.676e-05	0.0001734
AT4G01985	-3.021	3.222e-06	2.537e-05
AT4G02170	-2.93	0.009382	0.02922
AT4G02380	1.53	4.455e-11	7.747e-10
AT4G02390	1.456	1.226e-11	2.311e-10
AT4G02420	1.042	2.417e-28	2.059e-26
AT4G02660	1.131	9.248e-12	1.775e-10
AT4G03070	1.405	4.158e-08	4.674e-07
AT4G03110	1.257	3.807e-12	7.658e-11
AT4G03270	1.183	1.29e-07	1.325e-06
AT4G03330	1.654	0.00124	0.005226
AT4G03450	3.471	1.044e-87	1.265e-84
AT4G03490	1.473	0.001268	0.005319
AT4G03500	1.419	0.0005667	0.002637
AT4G03510	-1.704	9.805e-16	3.037e-14
AT4G03610	-1.614	3.082e-08	3.544e-07
AT4G03950	3.609	0.006053	0.02023
AT4G04220	1.744	1.58e-34	1.958e-32
AT4G04423	-2.471	0.0003735	0.001823
AT4G04450	-1.338	0.0005779	0.002682
AT4G04480	3.317	0.008991	0.02823
AT4G04490	2.003	8.102e-31	8.141e-29
AT4G04500	3.211	1.093e-43	2.384e-41
AT4G04510	3.203	9.58e-30	8.851e-28
AT4G04540	3.323	3.937e-28	3.277e-26
AT4G04695	1.469	1.432e-26	1.092e-24
AT4G04745	1.959	1.884e-10	3.05e-09
AT4G04840	-1.164	3.32e-05	0.0002099
AT4G04900	1.265	0.01411	0.04133
AT4G05110	1.815	0.004968	0.01713
AT4G05370	-3.848	0.003394	0.01235
AT4G05380	-2.567	0.001474	0.006062
AT4G05540	4.931	8.63e-15	2.361e-13
AT4G05590	1.027	5.676e-07	5.187e-06
AT4G06534	-1.415	1.583e-06	1.329e-05
AT4G06536	-1.434	0.001013	0.004381
AT4G08170	-1.139	7.218e-06	5.286e-05
AT4G08300	2.562	2.091e-14	5.521e-13
AT4G08470	1.243	1.65e-35	2.193e-33
AT4G08593	-5.367	0.0003797	0.001849
AT4G08850	1.66	2.749e-21	1.394e-19
AT4G09300	2.61	0.00163	0.006607
AT4G09420	1.401	5.098e-08	5.643e-07
AT4G09560	-1.521	4.903e-38	7.322e-36
AT4G09770	6.227	2.787e-07	2.709e-06
AT4G10030	-1.144	1.701e-22	9.711e-21
AT4G10310	1.556	0.001908	0.007571
AT4G10340	-1.261	1.724e-09	2.422e-08
AT4G10380	-1.023	1.311e-06	1.12e-05
AT4G10500	3.882	5.433e-50	1.645e-47
AT4G10630	1.03	0.01045	0.03201
AT4G10850	-2.823	0.01395	0.04092
AT4G10860	2.208	1.669e-06	1.395e-05
AT4G10910	-1.364	0.008694	0.02745
AT4G11000	1.998	2.546e-08	2.97e-07
AT4G11070	2.36	1.132e-10	1.88e-09
AT4G11170	2.138	7.251e-08	7.827e-07
AT4G11190	1.891	3.841e-06	2.976e-05
AT4G11230	-1.657	5.886e-05	0.0003514
AT4G11280	-1.266	0.002595	0.009815
AT4G11320	-1.017	0.0003011	0.001513
AT4G11470	2.599	3.276e-06	2.574e-05
AT4G11550	1.249	0.001373	0.005704
AT4G11655	4.312	1.4e-08	1.71e-07
AT4G11840	1.285	3.305e-23	2.008e-21
AT4G11850	1.396	1.556e-15	4.705e-14
AT4G11890	2.898	2.538e-36	3.48e-34
AT4G11911	-1.27	0.006752	0.0222
AT4G12030	-1.368	6.828e-08	7.414e-07
AT4G12400	2.153	3.588e-07	3.412e-06
AT4G12410	-1.735	0.003284	0.01202
AT4G12470	-4.26	7.698e-22	4.135e-20
AT4G12690	-1.173	1.252e-06	1.075e-05
AT4G12720	1.182	0.0001378	0.0007561
AT4G12735	-1.796	3.083e-06	2.439e-05
AT4G13000	1.686	0.002399	0.009186
AT4G13030	-1.147	5.648e-12	1.112e-10
AT4G13395	-2.462	1.384e-08	1.693e-07
AT4G13510	1.36	3.212e-24	2.11e-22
AT4G13800	-1.107	3.166e-05	0.0002011
AT4G13820	1.433	4.419e-05	0.0002716
AT4G13860	-1.821	4.556e-06	3.487e-05
AT4G13890	5.263	2.013e-20	9.508e-19
AT4G13920	1.069	4.528e-07	4.231e-06
AT4G14040	-1.44	3.446e-12	6.966e-11
AT4G14290	1.229	5.927e-11	1.015e-09
AT4G14365	2.435	3.503e-18	1.342e-16
AT4G14370	2.009	1.063e-05	7.508e-05
AT4G14390	6.916	3.253e-11	5.795e-10
AT4G14400	2.169	4.682e-54	1.891e-51
AT4G14450	1.755	0.0005801	0.00269
AT4G14480	1.115	1.674e-06	1.399e-05
AT4G14640	1.75	3.255e-05	0.0002061
AT4G14680	-1.731	2.802e-12	5.754e-11
AT4G14690	-3.272	7.499e-08	8.071e-07
AT4G14695	-1.337	0.008844	0.02784
AT4G14746	1.3	2.941e-22	1.644e-20
AT4G14780	-1.908	0.004572	0.01598
AT4G15070	1.94	5.54e-14	1.398e-12
AT4G15233	1.806	4.57e-14	1.171e-12
AT4G15236	2.233	2.777e-05	0.0001792
AT4G15390	-3.644	0.007505	0.02427
AT4G15417	1.867	0.002146	0.008361
AT4G15440	-1.27	0.000156	0.0008428
AT4G15450	-1.018	7.425e-08	8.003e-07
AT4G15490	-2.446	1.035e-58	4.907e-56
AT4G15540	-1.241	2.974e-23	1.822e-21
AT4G15620	1.218	4.661e-18	1.767e-16
AT4G15660	2.338	1.379e-08	1.688e-07
AT4G15670	3.817	2.043e-12	4.276e-11
AT4G15680	4.094	4.907e-08	5.448e-07
AT4G15690	2.556	2.597e-05	0.0001687
AT4G15700	1.817	0.0007065	0.003192
AT4G15760	-2.156	1.937e-41	3.52e-39
AT4G15765	-1.458	1.137e-09	1.646e-08
AT4G16447	1.122	0.0002553	0.001302
AT4G16540	-1.545	0.000676	0.003073
AT4G16563	2.34	1.096e-12	2.356e-11
AT4G16590	7.305	4.232e-10	6.489e-09
AT4G16600	2.305	0.0001052	0.0005939
AT4G16680	-1.932	2.445e-15	7.234e-14
AT4G16690	-1.352	4.197e-12	8.409e-11
AT4G16740	-2.92	5.215e-10	7.874e-09
AT4G16820	1.86	0.009745	0.03016
AT4G16960	1.424	4.634e-12	9.235e-11
AT4G17230	-1.024	0.0009649	0.004207
AT4G17470	-2.107	8.171e-06	5.913e-05
AT4G17480	1.489	1.262e-05	8.759e-05
AT4G17490	-2.465	1.622e-08	1.96e-07
AT4G17500	-2.603	2.113e-17	7.627e-16
AT4G17660	3.74	6.189e-21	3.012e-19
AT4G18120	-1.081	3.112e-21	1.56e-19
AT4G18150	-2.347	0.003505	0.01271
AT4G18170	-1.964	9.285e-09	1.165e-07
AT4G18250	1.914	2.883e-24	1.899e-22
AT4G18422	-3.777	0.004151	0.01472
AT4G18430	2.335	2.216e-08	2.621e-07
AT4G18440	-1.022	3.34e-11	5.936e-10
AT4G18540	4.206	0.0007962	0.003549
AT4G18630	1.307	1.861e-05	0.0001248
AT4G18870	3.086	0.0002217	0.001148
AT4G19160	-1.148	5.459e-16	1.735e-14
AT4G19430	-2.081	6.446e-06	4.773e-05
AT4G19520	1.356	0.0004217	0.002027
AT4G19530	1.015	1.534e-07	1.554e-06
AT4G19645	1.211	5.528e-07	5.063e-06
AT4G20000	2.277	2.056e-08	2.437e-07
AT4G20040	1.032	0.00131	0.005471
AT4G20050	1.18	0.008226	0.0262
AT4G20070	-2.853	5.643e-50	1.686e-47
AT4G20110	1.334	2.108e-11	3.853e-10
AT4G20370	3.664	0.00875	0.02759
AT4G20780	1.672	3.263e-07	3.136e-06
AT4G21120	1.006	0.0002328	0.001201
AT4G21200	-1.797	0.0001793	0.0009541
AT4G21215	-1.242	1.054e-13	2.577e-12
AT4G21380	1.268	2.053e-19	9.026e-18
AT4G21490	-4.911	1.647e-37	2.394e-35
AT4G21510	-1.212	4.362e-11	7.598e-10
AT4G21590	1.642	0.003886	0.01389
AT4G21760	1.177	2.168e-05	0.0001434
AT4G21840	2.986	1.867e-25	1.322e-23
AT4G21850	1.733	8.171e-13	1.785e-11
AT4G21890	1.219	4.041e-06	3.116e-05
AT4G21903	2.252	2.147e-26	1.598e-24
AT4G21940	1.212	0.004013	0.01428
AT4G21970	-1.411	1.2e-06	1.036e-05
AT4G22080	3.666	0.01461	0.04258
AT4G22305	1.67	4.116e-23	2.486e-21
AT4G22470	-3.539	1.969e-21	1.018e-19
AT4G22530	1.22	2.118e-11	3.868e-10
AT4G22560	1.29	0.002573	0.009749
AT4G22730	1.516	1.137e-19	5.069e-18
AT4G22880	1.769	0.007346	0.02382
AT4G22940	-1.323	2.991e-05	0.0001912
AT4G22960	1.917	3.664e-08	4.165e-07
AT4G23060	-1.003	0.002876	0.0107
AT4G23070	2.152	0.0009192	0.004029
AT4G23130	2.611	1.171e-76	1.022e-73
AT4G23140	4.016	1.506e-159	1.094e-155
AT4G23150	3.904	1.001e-228	2.183e-224
AT4G23160	2.75	5.394e-53	1.928e-50
AT4G23200	2.429	9.888e-22	5.259e-20
AT4G23210	1.289	0.0001415	0.0007739
AT4G23220	2.504	8.702e-08	9.261e-07
AT4G23230	2.585	6.55e-61	3.484e-58
AT4G23280	1.457	0.0003573	0.001754
AT4G23290	-2.205	1.58e-70	1.231e-67
AT4G23310	4.301	1.394e-47	3.708e-45
AT4G23320	2.29	1.099e-38	1.736e-36
AT4G23420	-1.011	0.001667	0.006725
AT4G23590	-6.543	1.214e-07	1.254e-06
AT4G23600	-1.249	1.895e-08	2.262e-07
AT4G23610	2.258	2.168e-22	1.225e-20
AT4G23690	1.022	5.7e-05	0.0003415
AT4G23700	1.597	5.052e-10	7.649e-09
AT4G23810	1.83	5.801e-06	4.33e-05
AT4G23870	-1.754	2.857e-08	3.301e-07
AT4G24110	-1.628	0.0003362	0.001665
AT4G24190	1.253	2.931e-21	1.479e-19
AT4G24230	-1.268	2.754e-22	1.544e-20
AT4G24350	-1.27	5.649e-07	5.167e-06
AT4G24570	-1.351	0.008501	0.02696
AT4G24970	1.505	5.516e-34	6.501e-32
AT4G25000	2.204	4.768e-40	7.876e-38
AT4G25070	3.296	7.366e-34	8.635e-32
AT4G25100	-1.586	1.5e-33	1.695e-31
AT4G25110	1.969	6.73e-22	3.641e-20
AT4G25240	1.306	0.000204	0.001068
AT4G25350	1.213	2.518e-05	0.0001641
AT4G25450	-1.225	8.666e-30	8.052e-28
AT4G25470	-4.58	5.647e-13	1.266e-11
AT4G25480	-2.193	0.008418	0.02672
AT4G25490	-3.857	4.961e-10	7.523e-09
AT4G25950	-2.876	0.002615	0.009876
AT4G26090	1.128	2.672e-06	2.141e-05
AT4G26120	1.295	1.908e-07	1.908e-06
AT4G26140	-1.094	0.009715	0.03008
AT4G26470	1.346	0.0002851	0.00144
AT4G26990	1.154	9.401e-15	2.569e-13
AT4G27220	2.491	0.001229	0.005181
AT4G27260	-1.07	1.768e-11	3.27e-10
AT4G27310	-1.445	2.922e-10	4.598e-09
AT4G27410	-1.936	1.292e-17	4.702e-16
AT4G27440	-1.344	1.445e-08	1.761e-07
AT4G27460	-1.65	4.072e-14	1.048e-12
AT4G27590	-2.164	0.002642	0.009968
AT4G27652	-2.614	4.573e-13	1.038e-11
AT4G27654	-3.26	9.705e-08	1.022e-06
AT4G27657	-2.829	7.2e-11	1.222e-09
AT4G27820	-1.245	3.606e-19	1.536e-17
AT4G27950	-1.015	0.0008136	0.003617
AT4G28020	-1.084	1.376e-08	1.685e-07
AT4G28040	-6.891	2.24e-139	9.769e-136
AT4G28140	-2.067	5.656e-07	5.171e-06
AT4G28160	2.378	0.006163	0.02056
AT4G28250	1.053	0.0007005	0.003171
AT4G28420	1.99	0.001382	0.005733
AT4G28460	1.474	0.01746	0.04938
AT4G28490	1.327	2.38e-38	3.63e-36
AT4G28680	2.157	0.002134	0.008323
AT4G28703	-2.713	4.389e-22	2.405e-20
AT4G28720	-1.575	0.001016	0.00439
AT4G28750	-1.025	3.212e-06	2.531e-05
AT4G29050	1.143	1.076e-10	1.794e-09
AT4G29270	1.039	0.0006131	0.002821
AT4G29520	1.686	6.443e-26	4.667e-24
AT4G29610	-2.225	6.687e-07	6.026e-06
AT4G29690	-1.471	0.0007357	0.003306
AT4G29780	-1.9	0.002004	0.007894
AT4G29905	2.274	4.216e-13	9.606e-12
AT4G30110	1.156	1.541e-10	2.513e-09
AT4G30120	1.955	0.0009956	0.004317
AT4G30130	1.152	0.003344	0.0122
AT4G30230	1.838	5.261e-05	0.0003174
AT4G30270	-1.299	1.595e-07	1.61e-06
AT4G30370	-1.265	0.001546	0.006319
AT4G30400	1.612	2.878e-19	1.24e-17
AT4G30470	1.575	0.0003711	0.001813
AT4G30640	2.407	7.403e-11	1.254e-09
AT4G30850	1.729	1.349e-21	7.107e-20
AT4G30960	-1.281	7.45e-19	3.054e-17
AT4G31230	2.722	1.255e-07	1.293e-06
AT4G31330	1.991	5.699e-12	1.122e-10
AT4G31380	-5.421	2.382e-05	0.0001562
AT4G31805	1.371	0.005785	0.01946
AT4G31870	-2.385	1.82e-13	4.318e-12
AT4G31875	1.279	0.01552	0.04482
AT4G32480	-3.322	6.45e-87	7.033e-84
AT4G32770	-1.013	2.22e-14	5.825e-13
AT4G32790	1.119	5.714e-16	1.814e-14
AT4G32980	-1.119	1.362e-06	1.16e-05
AT4G33050	1.191	2.092e-08	2.478e-07
AT4G33070	-1.862	0.0004759	0.002259
AT4G33150	-1.118	6.305e-07	5.705e-06
AT4G33467	-2.603	2.556e-12	5.273e-11
AT4G33790	2.838	8.127e-08	8.712e-07
AT4G33960	2.241	2.776e-13	6.473e-12
AT4G34030	-1.127	7.949e-47	1.947e-44
AT4G34138	-2.321	4.415e-38	6.639e-36
AT4G34380	3.016	2.43e-05	0.000159
AT4G34410	-3.462	5.663e-08	6.221e-07
AT4G34550	-2.717	0.002149	0.008369
AT4G34710	-2.072	1.235e-12	2.647e-11
AT4G34750	1.404	0.0003352	0.00166
AT4G34760	1.139	0.0001467	0.0007989
AT4G34800	2.708	0.0002474	0.001267
AT4G34810	2.247	0.0008863	0.003897
AT4G34930	2.24	0.00235	0.009022
AT4G34950	2.521	1.547e-15	4.693e-14
AT4G35030	1.063	2.183e-07	2.16e-06
AT4G35110	1.054	4.227e-05	0.0002606
AT4G35180	3.31	2.733e-15	7.957e-14
AT4G35250	-1.206	8.693e-34	1.014e-31
AT4G35590	1.59	0.0009107	0.003995
AT4G35770	-4.583	8.796e-47	2.131e-44
AT4G35900	-2.019	4.402e-36	5.962e-34
AT4G36000	-1.919	0.01469	0.04274
AT4G36010	-1.003	0.00235	0.009022
AT4G36040	-1.21	1.965e-13	4.647e-12
AT4G36060	-1.284	0.0001231	0.0006826
AT4G36090	1.173	4.878e-32	5.139e-30
AT4G36110	1.395	0.0009738	0.00424
AT4G36150	1.506	5.6e-41	9.768e-39
AT4G36160	1.116	0.01145	0.03457
AT4G36410	-1.603	8.28e-12	1.601e-10
AT4G36450	-1.314	0.000106	0.0005976
AT4G36700	4.389	0.008132	0.02595
AT4G36850	-6.044	4.606e-145	2.511e-141
AT4G36900	-1.511	1.341e-11	2.516e-10
AT4G36950	-1.515	0.0002269	0.001172
AT4G37010	2.271	3.044e-12	6.227e-11
AT4G37070	2.486	0.001144	0.004872
AT4G37180	-1.263	9.032e-23	5.28e-21
AT4G37220	-2.778	3.041e-07	2.936e-06
AT4G37260	-1.54	1.942e-07	1.939e-06
AT4G37295	4.583	0.000295	0.001486
AT4G37530	1.512	2.023e-08	2.403e-07
AT4G37540	1.006	0.007192	0.02338
AT4G37610	-1.9	1.384e-15	4.227e-14
AT4G37640	1.372	6.352e-16	2.01e-14
AT4G37690	1.848	0.0001009	0.0005719
AT4G37800	1.511	1.762e-16	5.829e-15
AT4G37810	1.224	0.0006333	0.002904
AT4G37870	-1.164	2.26e-22	1.273e-20
AT4G38340	4.156	7.209e-13	1.589e-11
AT4G38560	3.113	8.307e-66	5.032e-63
AT4G38620	1.719	1.118e-06	9.691e-06
AT4G38830	2.734	0.000782	0.003492
AT4G38840	1.453	2.577e-08	3.003e-07
AT4G38860	1.021	1.125e-07	1.171e-06
AT4G39030	2.295	2.255e-19	9.853e-18
AT4G39230	1.042	3.377e-07	3.233e-06
AT4G39250	-5.058	1.224e-10	2.023e-09
AT4G39260	-2.007	1.7e-59	8.239e-57
AT4G39670	1.751	0.01486	0.04316
AT4G39770	1.785	1.313e-12	2.799e-11
AT4G39830	2.146	3.299e-33	3.708e-31
AT4G39940	-1.053	3.866e-09	5.146e-08
AT4G39955	-1.211	1.172e-27	9.535e-26
AT4G40020	1.533	0.003402	0.01238
AT5G01100	1.519	0.00127	0.005327
AT5G01120	1.612	0.005782	0.01945
AT5G01180	-1.14	3.719e-05	0.0002327
AT5G01250	1.526	9.503e-05	0.0005414
AT5G01320	-3.938	3.734e-18	1.423e-16
AT5G01540	1.612	7.284e-11	1.235e-09
AT5G01550	1.281	6.603e-06	4.876e-05
AT5G01560	1.842	0.0004842	0.002294
AT5G01570	1.093	0.001758	0.007046
AT5G01580	-1.995	0.001751	0.007027
AT5G01740	-1.366	0.0007433	0.003334
AT5G01900	3.703	3.043e-09	4.13e-08
AT5G02010	-1.288	4.738e-24	3.093e-22
AT5G02180	-1.802	8.967e-11	1.505e-09
AT5G02220	1.25	0.01682	0.04789
AT5G02230	1.226	1.669e-06	1.395e-05
AT5G02480	-1.089	1.398e-35	1.87e-33
AT5G02490	3.297	1.101e-57	5.039e-55
AT5G02760	1.701	9.015e-08	9.557e-07
AT5G02780	1.526	1.934e-08	2.303e-07
AT5G02810	-2.067	5.938e-85	6.166e-82
AT5G02940	-1.23	4.596e-14	1.175e-12
AT5G02950	-2.079	2.558e-32	2.734e-30
AT5G03130	-1.38	0.006716	0.0221
AT5G03160	1.169	5.719e-40	9.376e-38
AT5G03204	-2.683	3.805e-07	3.608e-06
AT5G03350	1.332	5.883e-10	8.816e-09
AT5G03380	1.126	1.993e-07	1.986e-06
AT5G03435	3.12	2.299e-15	6.812e-14
AT5G03545	-1.333	4.427e-09	5.826e-08
AT5G04000	-1.659	0.01273	0.03791
AT5G04190	-1.985	3.604e-06	2.816e-05
AT5G04340	-1.567	6.294e-05	0.0003729
AT5G04530	1.146	0.0005019	0.002367
AT5G04930	1.188	3.113e-09	4.213e-08
AT5G04950	5.046	2.295e-17	8.191e-16
AT5G05250	1.898	1.791e-15	5.372e-14
AT5G05300	1.685	1.272e-05	8.828e-05
AT5G05320	1.445	1.838e-06	1.526e-05
AT5G05440	-2.452	2.266e-15	6.722e-14
AT5G05460	1.009	1.483e-10	2.423e-09
AT5G05600	-2.157	1.294e-07	1.327e-06
AT5G05860	-1.117	7.627e-13	1.676e-11
AT5G05890	-1.235	4.745e-09	6.21e-08
AT5G05965	-3.885	0.00548	0.01862
AT5G06230	1.059	0.0002121	0.001106
AT5G06330	1.646	1.547e-10	2.521e-09
AT5G06510	-1.477	5.592e-20	2.564e-18
AT5G06530	1.733	2.824e-15	8.178e-14
AT5G06800	-1.237	1.742e-06	1.453e-05
AT5G06860	-2.49	4.903e-54	1.944e-51
AT5G06870	-2.524	4.725e-15	1.336e-13
AT5G06980	-2.172	4.799e-14	1.22e-12
AT5G07010	-2.203	3.74e-12	7.537e-11
AT5G07130	1.25	6.474e-11	1.103e-09
AT5G07330	-4.129	0.002064	0.008088
AT5G07440	-2.748	2.851e-65	1.68e-62
AT5G07500	-5.288	0.0002386	0.001227
AT5G07510	4.693	0.003914	0.01397
AT5G07530	7.057	0.000415	0.001997
AT5G07570	-4.323	0.00246	0.009383
AT5G07571	-2.373	0.01384	0.04065
AT5G07580	1.329	5.295e-13	1.19e-11
AT5G07610	2.84	3.773e-05	0.0002357
AT5G07700	-1.635	1.218e-06	1.048e-05
AT5G07760	1.773	0.001594	0.006481
AT5G07780	2.342	4.332e-09	5.714e-08
AT5G08030	-2.337	6.798e-06	5.002e-05
AT5G08130	-1.152	3.823e-43	8.016e-41
AT5G08150	-2.142	5.553e-06	4.168e-05
AT5G08305	1.017	0.00106	0.00456
AT5G08360	1.835	0.0001635	0.0008797
AT5G08600	-1.217	3.485e-07	3.323e-06
AT5G09290	3.633	1.123e-30	1.113e-28
AT5G09420	1.124	2.165e-13	5.104e-12
AT5G09440	-1.306	8.539e-11	1.436e-09
AT5G09530	1.822	0.0005679	0.002641
AT5G09570	-3.746	2.483e-11	4.49e-10
AT5G09800	1.477	0.0001151	0.0006436
AT5G09876	1.809	0.008299	0.02639
AT5G09980	-1.567	0.003124	0.0115
AT5G10250	1.368	0.0004952	0.00234
AT5G10300	-1.437	2.957e-15	8.539e-14
AT5G10380	1.443	1.591e-07	1.607e-06
AT5G10440	1.338	1.743e-06	1.453e-05
AT5G10605	1.062	0.002637	0.00995
AT5G10625	-3.132	1.464e-16	4.889e-15
AT5G10740	1.643	3.838e-22	2.119e-20
AT5G10760	3.433	7.354e-29	6.571e-27
AT5G10930	-1.068	0.0002018	0.001057
AT5G10970	1.469	0.01171	0.03528
AT5G11000	1.374	1.669e-66	1.071e-63
AT5G11140	1.626	0.007473	0.02418
AT5G11160	1.107	0.0008508	0.003765
AT5G11210	2.136	6.988e-09	8.888e-08
AT5G11590	1.422	0.004433	0.01557
AT5G11920	6.024	2.01e-37	2.903e-35
AT5G11930	2.21	9.198e-06	6.591e-05
AT5G12340	-1.462	0.01614	0.04623
AT5G12420	1.058	1.627e-06	1.363e-05
AT5G12880	1.828	0.0002392	0.00123
AT5G12930	-1.328	9.768e-19	3.93e-17
AT5G12940	-1.007	3.223e-06	2.537e-05
AT5G13080	1.265	1.927e-07	1.926e-06
AT5G13090	-1.104	4.911e-15	1.383e-13
AT5G13170	3.188	0.008019	0.02563
AT5G13210	-1.367	1.078e-08	1.341e-07
AT5G13220	-2.727	1.592e-18	6.279e-17
AT5G13320	3.141	2.273e-55	1.012e-52
AT5G13330	-1.187	2.044e-06	1.681e-05
AT5G13370	-1.511	3.106e-25	2.192e-23
AT5G13380	4.902	0.01539	0.04448
AT5G13630	-1.25	2.093e-16	6.871e-15
AT5G13740	-1.618	1.042e-46	2.469e-44
AT5G14000	-1.889	2.785e-06	2.223e-05
AT5G14120	-1.009	7.365e-09	9.332e-08
AT5G14180	-1.686	2.332e-05	0.0001533
AT5G14360	-1.852	1.517e-05	0.0001036
AT5G14470	-1.476	0.002704	0.01017
AT5G14570	-1.585	7.654e-36	1.03e-33
AT5G14700	-1.032	0.01105	0.03356
AT5G14730	-2.465	2.16e-09	2.989e-08
AT5G14780	-1.303	1.846e-42	3.563e-40
AT5G14930	1.023	5.359e-07	4.922e-06
AT5G15120	1.851	9.324e-07	8.195e-06
AT5G15240	-1.57	5.433e-09	7.033e-08
AT5G15830	2.66	8.909e-08	9.467e-07
AT5G15900	1.079	0.01104	0.03355
AT5G16170	1.283	9.666e-19	3.903e-17
AT5G16190	-1.162	4.195e-07	3.939e-06
AT5G16370	-2.146	5.718e-101	1.039e-97
AT5G16810	-1.093	1.074e-36	1.492e-34
AT5G16980	-1.878	6.025e-14	1.512e-12
AT5G17000	-1.101	0.0001762	0.0009402
AT5G17030	-2.699	3.775e-06	2.931e-05
AT5G17330	-1.65	3.392e-16	1.092e-14
AT5G17350	-2.935	1.355e-08	1.661e-07
AT5G17390	-2.356	0.00174	0.006991
AT5G17460	-1.09	1.143e-09	1.653e-08
AT5G17490	-3.135	1.258e-28	1.097e-26
AT5G17780	-1.09	0.009387	0.02923
AT5G17860	-2.806	2.218e-20	1.042e-18
AT5G18170	-1.197	1.929e-30	1.886e-28
AT5G18350	2.16	7.383e-14	1.836e-12
AT5G18470	2.541	2.025e-21	1.041e-19
AT5G18661	3.535	0.01021	0.03138
AT5G18730	1.542	2.897e-05	0.0001862
AT5G18780	1.181	4.045e-13	9.255e-12
AT5G18840	-1.382	0.001557	0.006351
AT5G19100	-1.543	0.0005879	0.002721
AT5G19110	-1.157	0.009101	0.02851
AT5G19120	-2.265	2.703e-32	2.875e-30
AT5G19230	-1.778	9.062e-09	1.138e-07
AT5G19490	1.02	0.008344	0.02651
AT5G19650	1.738	0.0009825	0.004269
AT5G19880	1.816	1.219e-05	8.484e-05
AT5G19890	-3.654	0.007017	0.0229
AT5G19940	-1.098	2.642e-49	7.581e-47
AT5G20190	-1.051	0.000677	0.003077
AT5G20240	2.624	0.000337	0.001668
AT5G20790	2.343	0.007276	0.02363
AT5G20810	-1.305	0.002559	0.009704
AT5G20820	1.537	0.003634	0.0131
AT5G20940	-1.092	0.00567	0.01915
AT5G21020	-1.146	7.086e-19	2.921e-17
AT5G21280	-2.169	1.909e-06	1.578e-05
AT5G21900	1.087	2.238e-09	3.091e-08
AT5G21960	-4.452	4.48e-17	1.561e-15
AT5G22300	-1.848	1.015e-18	4.076e-17
AT5G22380	2.796	2.545e-12	5.256e-11
AT5G22460	1.649	0.0002531	0.001292
AT5G22520	2.937	1.216e-06	1.047e-05
AT5G22530	3.239	3.633e-09	4.863e-08
AT5G22540	1.529	0.001099	0.004704
AT5G22545	1.503	0.002708	0.01018
AT5G22550	2.085	0.005752	0.01937
AT5G22560	4.061	0.002145	0.008358
AT5G22570	3.987	9.354e-17	3.192e-15
AT5G22890	-6.874	1.831e-08	2.193e-07
AT5G22920	-2.09	1.781e-26	1.339e-24
AT5G22940	1.216	2.66e-06	2.132e-05
AT5G23160	3.835	2.386e-10	3.8e-09
AT5G23190	2.856	0.008171	0.02605
AT5G23350	-1.14	0.004454	0.01562
AT5G23370	-1.342	0.009171	0.02868
AT5G23770	-1.141	7.446e-07	6.662e-06
AT5G23810	-1.239	8.753e-07	7.73e-06
AT5G23940	1.446	0.00016	0.0008628
AT5G23970	4.624	0.002127	0.008302
AT5G23980	-1.814	1.148e-16	3.869e-15
AT5G24110	1.792	0.002246	0.008678
AT5G24200	2.459	1.187e-53	4.388e-51
AT5G24280	-1.325	1.014e-06	8.852e-06
AT5G24390	1.144	5.352e-09	6.942e-08
AT5G24420	-1.503	0.01129	0.03417
AT5G24470	-1.952	3.738e-23	2.264e-21
AT5G24490	-1.512	1.244e-14	3.358e-13
AT5G24530	3.116	4.096e-71	3.308e-68
AT5G24540	5.005	2.025e-22	1.147e-20
AT5G24580	-1.261	0.0003717	0.001816
AT5G24640	-3.849	2.373e-22	1.333e-20
AT5G24655	2.035	1.602e-09	2.266e-08
AT5G24660	1.053	0.0002689	0.001365
AT5G24800	-1.249	8.756e-13	1.898e-11
AT5G25090	1.323	3.56e-05	0.0002239
AT5G25110	-1.765	1.201e-08	1.481e-07
AT5G25130	1.148	6.547e-08	7.142e-07
AT5G25140	1.467	2.241e-08	2.647e-07
AT5G25230	1.272	0.001083	0.004644
AT5G25240	1.051	1.715e-05	0.000116
AT5G25250	2.594	2.266e-30	2.206e-28
AT5G25260	3.752	2.44e-51	8.184e-49
AT5G25440	1.398	3.101e-08	3.564e-07
AT5G25450	2.07	5.55e-05	0.0003333
AT5G25820	1.8	2.187e-14	5.746e-13
AT5G25880	1.4	0.003519	0.01275
AT5G25910	2.156	7.678e-12	1.488e-10
AT5G25920	2.152	0.002932	0.01088
AT5G25930	1.386	0.0002436	0.00125
AT5G25990	-1.084	0.0002357	0.001214
AT5G26010	1.63	0.0002875	0.00145
AT5G26170	3.13	1.092e-31	1.14e-29
AT5G26200	1.234	0.001004	0.004348
AT5G26660	1.081	0.009216	0.02881
AT5G26690	3.656	6.614e-30	6.189e-28
AT5G26700	3.545	0.004097	0.01456
AT5G26920	1.228	8.588e-18	3.163e-16
AT5G27060	1.908	3.884e-11	6.83e-10
AT5G27350	1.102	1.351e-13	3.258e-12
AT5G27520	-2.174	1.185e-38	1.859e-36
AT5G27889	-1.285	0.01741	0.04927
AT5G27890	-1.543	2.222e-13	5.233e-12
AT5G28020	-1.123	3.019e-09	4.099e-08
AT5G28030	-1.194	4.5e-07	4.213e-06
AT5G28080	-2.133	0.002173	0.008442
AT5G28237	-1.374	4.111e-07	3.865e-06
AT5G28540	1.208	8.64e-33	9.419e-31
AT5G29000	1.54	7.411e-37	1.042e-34
AT5G35480	2.119	2.162e-11	3.942e-10
AT5G35580	2.122	0.001506	0.006171
AT5G35970	-1.562	8.282e-24	5.343e-22
AT5G36910	-2.347	3.175e-37	4.526e-35
AT5G36930	1.102	1.719e-34	2.117e-32
AT5G37260	2.27	8.535e-18	3.149e-16
AT5G37500	-1.721	9.479e-27	7.355e-25
AT5G38120	-1.74	5.566e-06	4.177e-05
AT5G38200	-1.462	4.031e-05	0.0002497
AT5G38210	1.118	3.335e-15	9.58e-14
AT5G38240	1.149	1.246e-08	1.533e-07
AT5G38250	3.739	5.022e-25	3.465e-23
AT5G38350	3.992	4.582e-06	3.504e-05
AT5G38900	1.501	7.131e-11	1.212e-09
AT5G39020	1.753	6.5e-10	9.701e-09
AT5G39390	2.866	0.01093	0.03329
AT5G39450	1.225	5.255e-13	1.183e-11
AT5G39670	2.622	6.133e-16	1.944e-14
AT5G39720	5.066	1.051e-07	1.102e-06
AT5G39860	-1.721	0.001229	0.005183
AT5G40000	1.988	0.006343	0.02107
AT5G40010	3.634	1.514e-13	3.613e-12
AT5G40210	-1.953	1.927e-07	1.926e-06
AT5G40230	1.622	1.107e-10	1.843e-09
AT5G40260	4.935	0.002361	0.009056
AT5G40330	1.14	0.0007236	0.003258
AT5G40780	2.7	1.751e-47	4.492e-45
AT5G40850	1.059	1.411e-13	3.392e-12
AT5G40890	1.203	9.12e-31	9.122e-29
AT5G41040	1.003	0.0001983	0.001041
AT5G41080	-2.99	1.167e-11	2.207e-10
AT5G41120	-1.357	4.007e-16	1.279e-14
AT5G41160	2.688	1.108e-14	3.018e-13
AT5G41180	1.002	1.896e-28	1.634e-26
AT5G41390	-4.386	0.006772	0.02225
AT5G41550	2.415	4.995e-06	3.784e-05
AT5G41590	-5.675	3.773e-09	5.041e-08
AT5G41690	-1.022	1.078e-08	1.341e-07
AT5G41730	2.223	0.004738	0.01648
AT5G41820	1.803	0.01447	0.04225
AT5G41900	1.557	1.686e-08	2.033e-07
AT5G42010	1.315	3.658e-05	0.0002292
AT5G42020	1.473	2.431e-35	3.193e-33
AT5G42070	-1.256	1.674e-15	5.042e-14
AT5G42146	-1.037	1.976e-05	0.0001318
AT5G42440	1.118	2.008e-15	6.005e-14
AT5G42530	1.062	1.027e-06	8.96e-06
AT5G42610	-4.084	0.001383	0.005734
AT5G42650	-1.527	4.641e-08	5.168e-07
AT5G42700	1.153	0.002277	0.008773
AT5G42800	2.283	0.0001785	0.0009506
AT5G42830	1.863	4.049e-28	3.357e-26
AT5G43140	-1.04	4.138e-13	9.448e-12
AT5G43170	-2.332	1.532e-07	1.552e-06
AT5G43180	-1.705	0.0005209	0.002446
AT5G43350	3.107	0.0136	0.04006
AT5G43450	-1.567	2.033e-38	3.122e-36
AT5G43840	-2.661	5.42e-06	4.078e-05
AT5G43860	-1.549	7.354e-12	1.429e-10
AT5G43890	-2.75	4.754e-05	0.0002902
AT5G43910	1.715	2.935e-18	1.131e-16
AT5G43980	-1.035	4.304e-05	0.0002649
AT5G44005	-1.843	3.377e-13	7.8e-12
AT5G44010	-1.001	1.911e-09	2.658e-08
AT5G44070	1.084	6.521e-09	8.35e-08
AT5G44260	-1.697	3.312e-10	5.163e-09
AT5G44350	-2.539	1.6e-09	2.265e-08
AT5G44420	2.693	0.001656	0.006688
AT5G44430	3.833	0.0003836	0.001865
AT5G44460	4.485	2.606e-05	0.0001692
AT5G44480	1.078	2.946e-06	2.343e-05
AT5G44490	-1.407	7.985e-06	5.788e-05
AT5G44568	1.51	1.31e-08	1.607e-07
AT5G44572	-1.697	5.419e-09	7.025e-08
AT5G44590	-3.73	0.0003196	0.001592
AT5G44610	1.177	0.015	0.04348
AT5G44820	1.539	7.437e-26	5.352e-24
AT5G44920	2.312	0.0001483	0.0008061
AT5G44980	1.564	3.001e-07	2.9e-06
AT5G44990	1.438	5.724e-05	0.0003425
AT5G45000	3.131	1.569e-26	1.188e-24
AT5G45040	-1.128	5e-12	9.92e-11
AT5G45090	1.63	0.001968	0.007777
AT5G45095	-1.579	0.009666	0.02996
AT5G45340	-1.499	0.01112	0.03374
AT5G45380	2.283	3.359e-31	3.455e-29
AT5G45670	1.182	6.236e-05	0.00037
AT5G45820	-4.325	2.105e-16	6.893e-15
AT5G45830	-6.883	1.516e-08	1.844e-07
AT5G45840	-1.237	9.658e-09	1.21e-07
AT5G46050	1.927	8.519e-19	3.472e-17
AT5G46230	2.234	9.703e-22	5.173e-20
AT5G46350	1.133	5.11e-06	3.863e-05
AT5G46500	1.632	3.893e-21	1.934e-19
AT5G46600	-1.437	2.246e-11	4.082e-10
AT5G46640	-1.163	2.271e-11	4.121e-10
AT5G46960	2.609	0.0005736	0.002663
AT5G47120	1.065	1.71e-05	0.0001157
AT5G47140	1.002	4.467e-08	4.99e-07
AT5G47160	1.262	0.01693	0.04814
AT5G47220	-1.428	4.675e-05	0.0002858
AT5G47230	-2.116	3.224e-10	5.033e-09
AT5G47240	-2.645	4.816e-33	5.358e-31
AT5G47330	-2.756	5.746e-19	2.405e-17
AT5G47500	1.062	7.845e-06	5.697e-05
AT5G47610	-1.263	2.264e-05	0.0001494
AT5G47850	2.3	4.216e-05	0.0002601
AT5G48000	2.698	0.0138	0.04057
AT5G48290	3.092	1.17e-11	2.21e-10
AT5G48400	1.305	3.912e-07	3.693e-06
AT5G48410	1.493	1.132e-10	1.88e-09
AT5G48490	-1.542	2.209e-17	7.911e-16
AT5G48560	2.421	5.399e-19	2.264e-17
AT5G48570	1.189	5.412e-10	8.15e-09
AT5G48657	2.02	2.014e-20	9.508e-19
AT5G48780	1.082	0.002068	0.008099
AT5G48820	1.088	0.001893	0.007522
AT5G48880	-1.274	5.081e-29	4.597e-27
AT5G49015	-1.039	1.556e-07	1.573e-06
AT5G49290	-1.207	3.904e-08	4.406e-07
AT5G49330	1.831	2.353e-12	4.881e-11
AT5G49525	-2.317	3.447e-12	6.966e-11
AT5G49665	-1.625	3.493e-14	9.024e-13
AT5G49680	1.503	1.353e-11	2.537e-10
AT5G50130	-1.18	1.176e-14	3.19e-13
AT5G50200	2.796	2.763e-50	8.731e-48
AT5G50260	1.481	0.003884	0.01388
AT5G50720	-1.036	7.303e-06	5.338e-05
AT5G50750	-4.157	0.001141	0.004861
AT5G50760	-1.634	0.0001519	0.0008232
AT5G50800	-1.214	9.78e-07	8.554e-06
AT5G50820	1.555	0.001004	0.004349
AT5G50950	1.621	1.151e-10	1.91e-09
AT5G51190	-1.898	1.695e-05	0.0001148
AT5G51330	-1.778	0.0001728	0.0009238
AT5G51390	-2.169	1.998e-12	4.193e-11
AT5G51440	-1.777	2.304e-06	1.876e-05
AT5G51460	1.564	6.205e-23	3.687e-21
AT5G51720	-1.519	8.45e-18	3.123e-16
AT5G51770	1.304	5.743e-12	1.128e-10
AT5G51790	-1.172	0.006892	0.02258
AT5G51990	-1.92	0.002854	0.01064
AT5G52000	-3.821	0.005628	0.01903
AT5G52070	1.312	2.249e-11	4.083e-10
AT5G52120	-1.615	6.582e-06	4.865e-05
AT5G52250	-1.896	1.447e-13	3.472e-12
AT5G52310	-1.469	2.345e-08	2.761e-07
AT5G52320	-1.507	1.771e-11	3.273e-10
AT5G52390	1.205	1.519e-05	0.0001038
AT5G52450	-1.349	8.136e-53	2.861e-50
AT5G52570	-1.18	9.625e-06	6.843e-05
AT5G52640	2.416	9.758e-09	1.221e-07
AT5G52720	3.694	4.088e-05	0.0002527
AT5G52740	2.789	6.17e-15	1.72e-13
AT5G52750	1.328	0.004876	0.01686
AT5G52760	2.691	2.022e-08	2.402e-07
AT5G52800	1.136	2.613e-06	2.097e-05
AT5G52882	1.158	2.199e-06	1.796e-05
AT5G52930	-1.523	0.0002464	0.001263
AT5G52940	-3.66	2.398e-20	1.125e-18
AT5G53050	-1.914	1.946e-13	4.607e-12
AT5G53060	-1.057	7.234e-14	1.803e-12
AT5G53110	1.814	1.764e-23	1.099e-21
AT5G53120	1.166	9.018e-24	5.783e-22
AT5G53370	1.361	7.843e-23	4.609e-21
AT5G53750	-2.506	8.21e-14	2.03e-12
AT5G53820	1.67	0.01161	0.03503
AT5G53870	1.471	3.638e-09	4.867e-08
AT5G53990	-1.751	0.01013	0.03119
AT5G54140	1.003	1.003e-07	1.054e-06
AT5G54190	-3.375	5.517e-41	9.702e-39
AT5G54270	-2.007	3.024e-42	5.784e-40
AT5G54550	-4.71	5.747e-07	5.241e-06
AT5G54560	-3.345	0.002605	0.009846
AT5G54610	3.059	8.554e-89	1.166e-85
AT5G54700	2.534	0.0006422	0.002938
AT5G54710	1.726	0.002417	0.009245
AT5G54720	2.058	2.637e-05	0.0001711
AT5G54860	1.466	7.408e-41	1.272e-38
AT5G54960	-1.171	3.448e-13	7.956e-12
AT5G55090	-1.243	0.002684	0.0101
AT5G55120	-1.351	2.868e-30	2.767e-28
AT5G55150	-3.092	0.004108	0.01459
AT5G55170	1.815	7.022e-13	1.55e-11
AT5G55450	1.411	0.001415	0.005851
AT5G55460	2.764	1.553e-21	8.139e-20
AT5G55570	-3.444	6.666e-18	2.498e-16
AT5G55950	1.079	1.073e-05	7.575e-05
AT5G56050	2.169	7.521e-10	1.116e-08
AT5G56100	-1.525	1.17e-07	1.213e-06
AT5G56230	1.525	1.478e-06	1.248e-05
AT5G56510	2.734	0.003714	0.01336
AT5G56810	-1.196	0.01223	0.03663
AT5G56840	-1.811	2.971e-09	4.041e-08
AT5G56880	-2.469	0.001093	0.004685
AT5G56960	2.861	9.348e-14	2.298e-12
AT5G56980	-2.49	3.38e-12	6.854e-11
AT5G57010	1.587	0.0001415	0.0007739
AT5G57035	1.152	9.254e-29	8.17e-27
AT5G57123	1.22	4.781e-05	0.0002915
AT5G57345	-1.486	1.023e-29	9.409e-28
AT5G57380	-4.706	0.0001669	0.0008958
AT5G57480	1.983	1.292e-21	6.836e-20
AT5G57640	-1.183	0.001799	0.007197
AT5G57655	-1.463	7.816e-54	2.99e-51
AT5G57660	-1.139	2.808e-16	9.124e-15
AT5G57760	1.438	0.01516	0.04387
AT5G57790	1.051	6.224e-07	5.638e-06
AT5G58070	-1.385	1.966e-18	7.696e-17
AT5G58310	1.35	2.769e-07	2.694e-06
AT5G58650	-1.27	4.662e-14	1.189e-12
AT5G58680	-1.392	0.003275	0.01199
AT5G58770	1.533	4.137e-06	3.183e-05
AT5G58840	-2.694	0.0009202	0.004032
AT5G58940	1.971	3.978e-39	6.378e-37
AT5G59080	-1.558	4.119e-14	1.059e-12
AT5G59130	-1.251	5.88e-13	1.314e-11
AT5G59320	2.545	1.212e-05	8.444e-05
AT5G59400	-1.007	3.963e-05	0.000246
AT5G59510	-3.577	9.402e-13	2.032e-11
AT5G59580	-1.515	0.001622	0.006583
AT5G59670	2.486	2.921e-136	9.1e-133
AT5G59680	2.014	6.99e-13	1.544e-11
AT5G59730	-2.318	4.101e-19	1.743e-17
AT5G59820	-1.209	0.005255	0.01795
AT5G60142	-1.01	0.0002405	0.001236
AT5G60260	-3.019	0.005578	0.01891
AT5G60280	3.813	1.478e-23	9.286e-22
AT5G60800	2.189	8.551e-29	7.61e-27
AT5G60890	-1.457	5.205e-15	1.459e-13
AT5G60900	1.757	1.187e-42	2.375e-40
AT5G60950	1.343	5.933e-19	2.474e-17
AT5G61010	1.051	7.875e-17	2.708e-15
AT5G61070	1.016	0.002023	0.007953
AT5G61160	2.519	0.0001902	0.001006
AT5G61270	-1.319	1.237e-09	1.778e-08
AT5G61280	-1.228	0.01384	0.04066
AT5G61600	-1.163	3.399e-05	0.0002145
AT5G61620	-3.611	0.01066	0.03259
AT5G61790	1.3	4.903e-41	8.691e-39
AT5G61810	-1.055	1.905e-08	2.273e-07
AT5G61820	-1.087	2.45e-09	3.362e-08
AT5G62040	2.496	5.017e-05	0.0003039
AT5G62100	1.056	1.9e-06	1.573e-05
AT5G62150	1.706	2.123e-09	2.938e-08
AT5G62210	1.185	0.0008834	0.003888
AT5G62350	-1.204	2.454e-08	2.88e-07
AT5G62360	-2	4.74e-07	4.41e-06
AT5G62730	2.664	0.01751	0.04949
AT5G62770	1.372	8.859e-16	2.756e-14
AT5G62920	1.068	0.006757	0.0222
AT5G63225	3.738	6.064e-06	4.511e-05
AT5G63590	1.271	0.008523	0.02701
AT5G63810	-1.303	7.313e-63	4.089e-60
AT5G63970	-1.039	1.083e-07	1.13e-06
AT5G64000	2.906	5.575e-93	8.683e-90
AT5G64040	-1.22	3.122e-14	8.133e-13
AT5G64170	-1.222	2.098e-15	6.25e-14
AT5G64230	-1.09	4.091e-07	3.849e-06
AT5G64260	-2.029	2.342e-30	2.27e-28
AT5G64510	3.245	3.891e-42	7.378e-40
AT5G64790	2.632	0.008734	0.02756
AT5G64800	1.903	0.002233	0.008636
AT5G64810	3.827	9.101e-28	7.432e-26
AT5G65010	1.799	3.185e-48	8.79e-46
AT5G65090	1.863	1.379e-09	1.966e-08
AT5G65300	-2.365	8.445e-09	1.063e-07
AT5G65500	1.977	0.007313	0.02372
AT5G65530	1.432	6.923e-06	5.086e-05
AT5G65600	1.096	6.276e-05	0.0003719
AT5G65660	1.201	0.0005654	0.002632
AT5G65683	1.189	3.265e-08	3.739e-07
AT5G65850	-1.097	0.0001952	0.001029
AT5G65925	1.134	0.001095	0.004692
AT5G66170	-1.206	1.928e-10	3.114e-09
AT5G66280	1.979	0.008648	0.02733
AT5G66350	1.103	0.000582	0.002697
AT5G66570	-1.027	5.137e-15	1.443e-13
AT5G66620	1.364	4.948e-05	0.0003001
AT5G66640	1.05	0.01534	0.04436
AT5G66650	-3.092	1.075e-11	2.043e-10
AT5G66690	2.168	1.082e-07	1.13e-06
AT5G66700	-1.534	0.0146	0.04255
AT5G66780	3.548	0.008947	0.02811
AT5G66800	1.114	6.062e-05	0.000361
AT5G66890	3.285	2.874e-05	0.0001849
AT5G67030	-1.54	3.628e-21	1.81e-19
AT5G67080	-1.216	0.000738	0.003314
AT5G67150	-1.294	2.463e-15	7.277e-14
AT5G67210	-1.005	4.508e-05	0.0002765
AT5G67300	-1.556	2.473e-09	3.391e-08
AT5G67340	2.141	8.701e-27	6.776e-25
AT5G67350	1.332	5.812e-14	1.462e-12
AT5G67420	1.352	1.012e-07	1.062e-06
ATCG00020	-2.442	0.00217	0.008433
ATCG00065	-2.191	0.004796	0.01662
ATCG00080	-2.046	0.002642	0.009968
ATCG00190	-1.163	0.006037	0.02019
ATCG00210	-2.878	0.0006576	0.002997
ATCG00470	-1.321	0.01055	0.03228
ATCG00480	-1.499	0.002531	0.009614
ATCG00490	-2.785	0.0003742	0.001825
ATCG00500	-2.205	0.005581	0.01891
ATCG00510	-2.086	0.01037	0.03181
ATCG00520	-2.219	0.01598	0.04588
ATCG00550	-1.998	0.006741	0.02217
ATCG00560	-2.278	0.002272	0.008764
ATCG00580	-1.982	0.006973	0.02279
ATCG00590	-1.761	0.01515	0.04387
ATCG00600	-2.926	0.0002642	0.001344
ATCG00630	-1.607	0.002088	0.008166
ATCG00680	-2.328	0.009293	0.02901
ATCG00700	-2.915	0.01618	0.04634
ATCG00750	-1.983	0.003447	0.01252
ATCG00780	-1.586	0.01581	0.04547
ATCG00860	-2.558	0.006461	0.02139
ATCG00900	-2.343	0.01578	0.04539
ATCG01010	-2.503	0.007824	0.02511
ATCG01060	-2.306	0.00319	0.01172
ATCG01090	-2.353	0.002541	0.009641
ATCG01100	-2.273	0.01287	0.03829
ATCG01110	-2.18	0.01466	0.04268
ATMG00030	-6.5	0.000582	0.002697
ATMG00510	-2.132	0.01055	0.03228
ATMG00520	-2.638	0.006368	0.02115
ATMG00660	-1.672	0.0144	0.04206
ATMG00670	-1.485	0.01488	0.04322
ATMG01120	-2.844	0.006078	0.02031
ATMG01190	-2.405	0.006013	0.02012
ATMG01200	-2.558	0.01089	0.03317

### Sheet: Athaliana_leaf.ammonium.vs.1
Athaliana_leaf.ammonium.vs.nitrate
GeneID	log2FoldChange	p.value	adjusted.p.value
AT1G01030	1.199	8.668e-05	0.0004245
AT1G01060	3.697	4.572e-35	5.06e-33
AT1G01120	-1.321	6.86e-18	2.18e-16
AT1G01355	1.972	0.01032	0.02857
AT1G01380	-1.133	0.003669	0.01168
AT1G01480	1.631	6.847e-05	0.0003439
AT1G01520	1.587	0.008145	0.02339
AT1G01560	-1.499	0.00106	0.003925
AT1G01580	2.443	3.746e-09	4.295e-08
AT1G01680	-2.701	8.358e-36	9.683e-34
AT1G01695	-1.951	0.01064	0.02934
AT1G01720	1.157	0.001135	0.004171
AT1G02220	1.319	6.261e-21	2.628e-19
AT1G02250	-3.853	0.009777	0.02732
AT1G02430	-3.91	0.0003827	0.00159
AT1G02450	-2.043	1.201e-09	1.489e-08
AT1G02460	1.662	1.61e-05	9.261e-05
AT1G02610	1.571	1.637e-08	1.683e-07
AT1G02620	3.509	1.63e-07	1.401e-06
AT1G02660	2.42	1.964e-09	2.358e-08
AT1G02730	-1.508	1.028e-08	1.089e-07
AT1G02850	2.198	1.411e-38	1.913e-36
AT1G03010	-2.085	5.18e-08	4.89e-07
AT1G03020	-7.35	7.584e-09	8.21e-08
AT1G03090	1.608	5.736e-41	8.621e-39
AT1G03130	1.224	5.003e-15	1.197e-13
AT1G03457	-1.718	1.726e-09	2.092e-08
AT1G03610	1.48	1.914e-69	8.687e-67
AT1G03780	-1.252	1.321e-08	1.375e-07
AT1G04040	-1.814	1.227e-25	7.736e-24
AT1G04110	-1.024	1.089e-06	7.968e-06
AT1G04180	2.609	0.000372	0.00155
AT1G04360	1.042	0.001332	0.004788
AT1G04570	1.14	5.026e-05	0.0002596
AT1G04580	2.299	6.633e-05	0.000334
AT1G04600	-1.701	1.439e-12	2.617e-11
AT1G04760	-1.094	0.001247	0.004524
AT1G04770	-1.006	5.706e-06	3.585e-05
AT1G04980	-1.363	2.502e-31	2.253e-29
AT1G05300	1.594	2.131e-23	1.105e-21
AT1G05310	2.136	3.194e-05	0.0001722
AT1G05440	-1.399	9.73e-05	0.0004705
AT1G05450	2.394	0.01472	0.03865
AT1G05490	-1.347	0.001917	0.006605
AT1G05540	-1.188	0.0001325	0.0006198
AT1G05560	1.683	7.215e-17	2.076e-15
AT1G05640	-2.244	1.249e-18	4.222e-17
AT1G05680	5.125	5.86e-88	6.208e-85
AT1G05710	-1.177	1.163e-12	2.136e-11
AT1G05730	-1.086	0.005995	0.01799
AT1G05880	-1.639	9.642e-05	0.0004666
AT1G05950	-1.694	1.386e-16	3.854e-15
AT1G06040	1.626	2.455e-24	1.369e-22
AT1G06100	-1.319	0.01729	0.0444
AT1G06180	1.153	1.264e-07	1.108e-06
AT1G06430	1.032	3.02e-26	1.97e-24
AT1G06475	-1.144	0.002308	0.007774
AT1G06570	2.588	1.302e-64	4.992e-62
AT1G06660	-1.014	0.005657	0.01711
AT1G06690	1.198	1.261e-24	7.27e-23
AT1G06830	-2.504	3.111e-08	3.051e-07
AT1G07040	1.775	3.242e-82	2.671e-79
AT1G07150	2.213	3.376e-10	4.558e-09
AT1G07180	3.992	3.908e-186	2.898e-182
AT1G07450	2.479	0.0004285	0.001758
AT1G07485	-1.928	0.001057	0.003917
AT1G07490	-2.024	3.851e-06	2.511e-05
AT1G07610	-1.521	7.054e-10	9.033e-09
AT1G07720	-1.052	1.5e-07	1.298e-06
AT1G07880	-1.11	2.801e-08	2.775e-07
AT1G07985	3.303	3.235e-11	4.953e-10
AT1G08050	-1.236	1.519e-18	5.118e-17
AT1G08070	-1.08	2.563e-06	1.736e-05
AT1G08090	-4.564	0.0001909	0.000859
AT1G08230	1.128	8.742e-10	1.107e-08
AT1G08310	-1.684	0.002686	0.008874
AT1G08380	1.145	1.151e-06	8.382e-06
AT1G08430	5.409	7.588e-36	8.884e-34
AT1G08440	-1.694	0.009782	0.02733
AT1G08450	-1.421	5.883e-38	7.744e-36
AT1G08560	-1.368	6.916e-07	5.261e-06
AT1G08590	-2.286	0.005507	0.01671
AT1G08630	2.436	9.964e-19	3.42e-17
AT1G08650	-2.629	1.749e-16	4.844e-15
AT1G08860	-2.132	0.0002671	0.001156
AT1G08920	1.183	3.266e-16	8.806e-15
AT1G09080	-1.349	6.868e-09	7.501e-08
AT1G09090	3.357	0.01334	0.03561
AT1G09190	-1.214	4.373e-07	3.459e-06
AT1G09240	2.818	3.269e-42	5.085e-40
AT1G09350	4.445	7.269e-32	6.765e-30
AT1G09410	-1.132	3.287e-05	0.0001766
AT1G09470	-1.118	1.46e-08	1.511e-07
AT1G09500	3.188	0.0009338	0.003505
AT1G09570	1.156	7.977e-36	9.291e-34
AT1G09600	-1.325	0.01435	0.03787
AT1G09930	-4.377	2.023e-08	2.042e-07
AT1G09932	-2.201	6.27e-12	1.051e-10
AT1G10070	2.777	2.234e-53	5.585e-51
AT1G10140	1.735	6.171e-38	8.075e-36
AT1G10340	-2.374	2.345e-43	3.892e-41
AT1G10550	-2.29	2.17e-07	1.83e-06
AT1G10560	1.631	4.39e-10	5.824e-09
AT1G10585	2.545	2.812e-12	4.926e-11
AT1G10640	-1.104	0.0001211	0.0005736
AT1G10700	1.19	8.357e-17	2.389e-15
AT1G10960	-1.076	3.614e-24	1.98e-22
AT1G10980	-1.151	0.01283	0.03447
AT1G11070	1.749	5.392e-06	3.41e-05
AT1G11080	3.067	8.777e-16	2.275e-14
AT1G11125	-1.077	0.00494	0.01517
AT1G11160	-1.032	1.342e-05	7.834e-05
AT1G11210	1.355	7.888e-06	4.826e-05
AT1G11260	1.733	3.159e-32	2.99e-30
AT1G11545	-1.479	2.417e-11	3.746e-10
AT1G11580	1.193	4.178e-08	4.001e-07
AT1G11740	-1.975	0.001051	0.003896
AT1G12010	1.303	2.132e-09	2.546e-08
AT1G12050	1.113	1.282e-53	3.279e-51
AT1G12110	1.583	3.892e-15	9.432e-14
AT1G12240	1.707	3.086e-18	1.016e-16
AT1G12420	-1.362	1.167e-24	6.776e-23
AT1G12630	1.244	0.01432	0.03781
AT1G12710	1.023	6.874e-06	4.242e-05
AT1G12780	1.542	9.982e-62	3.581e-59
AT1G13245	1.096	0.0007405	0.002858
AT1G13340	-1.204	4.323e-05	0.0002266
AT1G13420	-4.028	0.001169	0.004282
AT1G13430	-1.742	0.004697	0.01453
AT1G13470	-2.08	2.596e-22	1.226e-20
AT1G13540	-2.802	8.062e-05	0.0003974
AT1G13550	-3.836	1.074e-06	7.885e-06
AT1G13650	-3.362	6.524e-09	7.181e-08
AT1G13790	-1.335	3.069e-05	0.000166
AT1G13970	-1.081	1.048e-05	6.254e-05
AT1G13990	1.156	3.379e-19	1.197e-17
AT1G14080	-3.789	2.634e-08	2.619e-07
AT1G14150	-1.071	1.399e-15	3.529e-14
AT1G14260	-2.001	3.528e-14	7.634e-13
AT1G14480	-1.326	0.003142	0.01018
AT1G14540	-2.156	0.0008762	0.003315
AT1G14700	-1.575	1.73e-14	3.91e-13
AT1G14880	-2.319	3.593e-22	1.665e-20
AT1G15010	1.572	0.0003706	0.001545
AT1G15040	3.175	6.411e-09	7.063e-08
AT1G15125	2.616	3.604e-21	1.533e-19
AT1G15260	-1.002	1.942e-06	1.348e-05
AT1G15330	3.204	0.005611	0.01699
AT1G15380	3.805	1.192e-20	4.831e-19
AT1G15385	4.336	0.0008149	0.003106
AT1G15415	1.549	0.0001524	0.000703
AT1G15550	-1.436	0.0004912	0.001985
AT1G15760	-1.038	0.01021	0.02832
AT1G15820	1.442	6.593e-08	6.121e-07
AT1G15830	1.23	3.931e-09	4.489e-08
AT1G15900	1.357	0.001386	0.004962
AT1G16170	-1.099	4.534e-22	2.075e-20
AT1G16260	-1.136	4.005e-24	2.183e-22
AT1G16330	-1.285	2.284e-05	0.0001267
AT1G16400	1.339	7.442e-05	0.0003695
AT1G16420	-2.434	4.464e-15	1.074e-13
AT1G16500	-1.337	4.489e-08	4.283e-07
AT1G16515	-1.335	0.003386	0.01087
AT1G16520	-1.18	4.989e-17	1.462e-15
AT1G16530	-1.24	0.000207	0.0009229
AT1G16630	-1.253	9.801e-06	5.88e-05
AT1G16640	-1.46	1.921e-05	0.0001086
AT1G16730	2.399	4.328e-09	4.907e-08
AT1G17020	2.062	9.375e-22	4.179e-20
AT1G17090	-1.844	3.539e-11	5.403e-10
AT1G17170	2.434	9.933e-35	1.083e-32
AT1G17240	-1.015	0.002358	0.007922
AT1G17460	-1.402	5.039e-17	1.471e-15
AT1G17600	-1.452	1.624e-22	7.802e-21
AT1G17610	-1.168	3.883e-17	1.156e-15
AT1G17615	-1.31	0.01305	0.03498
AT1G17830	1.004	0.0007978	0.003047
AT1G17960	2.107	6.563e-07	5.017e-06
AT1G17970	1.081	9.296e-24	4.959e-22
AT1G18060	1.387	5.493e-51	1.26e-48
AT1G18290	-3.474	0.0173	0.04443
AT1G18300	-1.573	0.003386	0.01087
AT1G18330	1.89	8.107e-18	2.558e-16
AT1G18350	3.667	0.009628	0.02697
AT1G18360	1.018	2.222e-19	8.051e-18
AT1G18370	-1.384	1.268e-06	9.171e-06
AT1G18400	-1.936	2.858e-09	3.35e-08
AT1G18420	2.881	0.0006979	0.00271
AT1G18710	1.654	2.182e-06	1.5e-05
AT1G18860	-1.583	0.001007	0.003748
AT1G18970	1.482	0.001197	0.004366
AT1G18980	1.334	4.128e-06	2.674e-05
AT1G18990	1.791	0.004415	0.01374
AT1G19050	-2.116	3.832e-16	1.025e-14
AT1G19190	1.837	2.548e-07	2.118e-06
AT1G19200	1.334	8.194e-06	4.995e-05
AT1G19230	1.272	0.0007852	0.003007
AT1G19380	-1.345	0.0001415	0.0006579
AT1G19394	1.17	3.19e-05	0.000172
AT1G19400	1.096	1.981e-10	2.744e-09
AT1G19440	-1.222	2.943e-27	2.072e-25
AT1G19450	1.083	1.455e-06	1.038e-05
AT1G19530	2.639	1.328e-15	3.366e-14
AT1G19540	1.169	7.94e-08	7.256e-07
AT1G19550	1.95	0.0003969	0.001643
AT1G19570	1.077	6.793e-14	1.422e-12
AT1G19610	1.424	0.003399	0.01091
AT1G19630	-1.305	0.0002621	0.001137
AT1G19670	1.344	3.006e-06	2.011e-05
AT1G19940	-1.512	7.39e-05	0.0003677
AT1G20030	3.393	4.834e-60	1.536e-57
AT1G20180	1.715	0.005987	0.01797
AT1G20350	-1.543	2.019e-16	5.557e-15
AT1G20440	1.456	5.759e-09	6.396e-08
AT1G20450	1.051	6.679e-05	0.000336
AT1G20490	1.738	7.01e-11	1.029e-09
AT1G20510	1.472	3.631e-05	0.0001937
AT1G20630	1.475	4.535e-88	5.044e-85
AT1G20823	-1.428	0.0002598	0.001129
AT1G20870	-1.159	0.001756	0.006117
AT1G21120	-1.862	2.412e-18	7.974e-17
AT1G21240	-1.064	4.074e-08	3.915e-07
AT1G21400	1.435	3.007e-35	3.361e-33
AT1G21410	1.332	2.242e-48	4.796e-46
AT1G21670	1.158	6.661e-18	2.12e-16
AT1G21680	1.23	7.167e-17	2.068e-15
AT1G22065	-1.449	0.00259	0.008605
AT1G22340	2.228	8.474e-20	3.217e-18
AT1G22360	1.715	3.162e-18	1.036e-16
AT1G22370	1.414	2.67e-11	4.116e-10
AT1G22380	4.968	9.516e-38	1.217e-35
AT1G22470	2.311	0.00266	0.008794
AT1G22490	1.555	7.08e-10	9.062e-09
AT1G22500	3.109	6.529e-44	1.126e-41
AT1G22570	1.402	0.0005608	0.002232
AT1G22640	1.194	9.715e-07	7.182e-06
AT1G22770	1.843	2.749e-51	6.37e-49
AT1G22980	-1.884	0.00728	0.02125
AT1G23050	1.15	3.659e-05	0.0001951
AT1G23060	1.438	0.0001144	0.0005445
AT1G23110	-4.447	0.001085	0.004005
AT1G23120	1.227	0.001061	0.003926
AT1G23130	1	1.718e-14	3.887e-13
AT1G23205	-2.451	2.756e-13	5.444e-12
AT1G23340	-1.336	9.858e-08	8.839e-07
AT1G23390	1.369	4.232e-11	6.405e-10
AT1G23530	-1.157	9.988e-06	5.987e-05
AT1G23790	-1.345	8.961e-06	5.427e-05
AT1G23830	-1.049	4.955e-05	0.0002564
AT1G23935	-1.04	0.0001521	0.0007024
AT1G24090	-1.725	2.707e-15	6.654e-14
AT1G24147	-1.45	4.815e-25	2.887e-23
AT1G24150	-1.055	5.022e-07	3.924e-06
AT1G24280	-1.35	1.377e-06	9.88e-06
AT1G25400	1.461	2.786e-06	1.875e-05
AT1G25530	-2.342	5.624e-13	1.067e-11
AT1G26200	-1.64	3.664e-05	0.0001954
AT1G26210	-1.107	1.795e-07	1.534e-06
AT1G26240	3.066	6.347e-10	8.185e-09
AT1G26760	-1.079	0.0005213	0.002095
AT1G26800	1.093	1.038e-05	6.207e-05
AT1G26960	-1.284	8.052e-09	8.674e-08
AT1G27045	2.205	2.179e-05	0.0001218
AT1G27200	1.427	1.435e-30	1.237e-28
AT1G27480	-1.088	5.12e-29	3.954e-27
AT1G27695	1.111	6.541e-06	4.055e-05
AT1G27940	-1.034	0.0001982	0.0008873
AT1G27990	3.496	0.002025	0.006925
AT1G28100	1.116	7.538e-14	1.573e-12
AT1G28110	-1.141	2.383e-14	5.29e-13
AT1G28230	1.626	2.852e-26	1.871e-24
AT1G28260	1.265	1.128e-19	4.202e-18
AT1G28330	1.394	2.271e-08	2.276e-07
AT1G28660	-1.806	1.943e-14	4.37e-13
AT1G29160	-1.772	0.000192	0.0008634
AT1G29240	-1.362	5.051e-18	1.628e-16
AT1G29660	-1.272	1.514e-23	7.981e-22
AT1G29910	2.678	6.765e-71	3.202e-68
AT1G29920	3.524	1.171e-273	2.606e-269
AT1G30040	-1.004	0.0004563	0.00186
AT1G30135	2.68	2.252e-05	0.0001252
AT1G30190	-1.625	0.001861	0.006435
AT1G30220	2.115	2.795e-27	1.974e-25
AT1G30250	-1.122	2.015e-13	4.027e-12
AT1G30270	1.463	2.194e-68	9.208e-66
AT1G30690	-1.157	1.131e-07	1.002e-06
AT1G30730	1.002	0.001609	0.005671
AT1G30820	1.171	2.076e-24	1.175e-22
AT1G30850	-3.29	0.01048	0.02896
AT1G30900	-2.222	1.92e-21	8.375e-20
AT1G31200	-1.114	0.0001922	0.0008642
AT1G31290	1.619	0.001515	0.005369
AT1G31320	-1.1	0.01621	0.04198
AT1G31350	-1.24	4.553e-17	1.342e-15
AT1G31690	-1.66	1.596e-28	1.195e-26
AT1G31720	-1.744	0.002523	0.008415
AT1G32350	1.114	5.912e-05	0.0003005
AT1G32540	1.235	2.272e-07	1.905e-06
AT1G32560	2.672	1.31e-06	9.46e-06
AT1G32640	1.778	7.154e-10	9.152e-09
AT1G32740	2.071	3.899e-18	1.268e-16
AT1G32850	-3.478	0.01383	0.03671
AT1G32860	1.011	5.011e-06	3.197e-05
AT1G32900	2.082	1.262e-16	3.523e-15
AT1G33055	2.626	3.041e-15	7.443e-14
AT1G33110	1.078	3.897e-12	6.704e-11
AT1G33480	-1.173	1.275e-08	1.331e-07
AT1G33720	-1.056	2.129e-19	7.75e-18
AT1G33730	-1.443	0.0007318	0.002828
AT1G33770	-1.21	0.004799	0.01481
AT1G33811	-1.183	3.18e-23	1.63e-21
AT1G33840	-2.46	0.0003809	0.001583
AT1G33930	-1.071	0.002203	0.007459
AT1G33960	-1.545	5.749e-11	8.526e-10
AT1G34060	1.094	3.47e-07	2.802e-06
AT1G34160	-1.025	2.765e-08	2.74e-07
AT1G34355	-1.291	1.062e-05	6.336e-05
AT1G34420	-1.066	8.606e-05	0.0004218
AT1G34670	3.358	0.01355	0.03609
AT1G34750	-1.284	4.859e-09	5.461e-08
AT1G34760	1.014	1.989e-08	2.01e-07
AT1G35180	-1.17	0.0008855	0.003346
AT1G35190	1.033	2.682e-19	9.622e-18
AT1G35230	-1.357	5.845e-07	4.515e-06
AT1G35710	-1.597	1.38e-57	3.987e-55
AT1G36940	-1.602	2.589e-07	2.147e-06
AT1G37130	-4.359	2.056e-71	1.016e-68
AT1G43000	-1.503	0.001155	0.004235
AT1G43800	-2.719	0.0002371	0.001042
AT1G43980	-1.122	5.733e-05	0.0002922
AT1G44110	-1.059	1.664e-05	9.548e-05
AT1G44160	2.394	0.01006	0.02799
AT1G44350	2.508	1.084e-31	9.961e-30
AT1G44446	1.293	2.898e-13	5.711e-12
AT1G44800	1.04	7.103e-06	4.376e-05
AT1G44830	-2.116	0.0008984	0.003388
AT1G46768	1.837	7.999e-13	1.5e-11
AT1G47480	-1.671	3.076e-08	3.021e-07
AT1G47510	1.866	3.908e-08	3.772e-07
AT1G47890	-1.231	3.579e-06	2.352e-05
AT1G48000	1.232	6e-07	4.625e-06
AT1G48330	-1.267	0.0004812	0.001948
AT1G48480	-1.26	3.028e-27	2.118e-25
AT1G49000	-1.393	1.626e-07	1.398e-06
AT1G49220	-3.045	0.001434	0.005115
AT1G49500	-1.796	1.424e-06	1.018e-05
AT1G49530	1.495	1.157e-07	1.023e-06
AT1G49750	-1.098	4.028e-07	3.206e-06
AT1G49870	-1.506	2.977e-08	2.934e-07
AT1G49990	-1.093	6.87e-05	0.0003446
AT1G50110	-1.183	3.269e-05	0.0001759
AT1G50180	-1.447	2.145e-06	1.477e-05
AT1G50490	-1.172	2.452e-08	2.448e-07
AT1G50590	-1.107	0.0003278	0.001383
AT1G51060	-1.217	8.401e-14	1.742e-12
AT1G51090	1.281	0.002219	0.007505
AT1G51140	-1.261	2.93e-10	3.972e-09
AT1G51420	-1.829	0.01615	0.04187
AT1G51530	-3.978	0.00381	0.01207
AT1G51610	1.02	1.166e-22	5.676e-21
AT1G51620	-2.247	2.087e-12	3.732e-11
AT1G51670	-1.576	0.01348	0.03593
AT1G51760	1.225	2.193e-11	3.423e-10
AT1G51820	1.724	0.0004097	0.001689
AT1G51830	4.55	3.38e-07	2.733e-06
AT1G51840	4.688	0.0002164	0.0009604
AT1G51850	-2.981	1.813e-09	2.188e-08
AT1G51860	-1.32	2.22e-05	0.0001237
AT1G51890	-1.163	2.226e-05	0.000124
AT1G52315	-1.43	8.257e-06	5.032e-05
AT1G52342	1.252	0.0001034	0.0004964
AT1G52690	-2.295	0.0006521	0.002552
AT1G52750	-2.455	1.012e-17	3.165e-16
AT1G52830	-1.177	8.016e-05	0.0003954
AT1G52890	1.709	1.092e-10	1.554e-09
AT1G53070	-1.42	8.979e-07	6.684e-06
AT1G53100	1.748	4.458e-26	2.883e-24
AT1G53320	1.124	1.595e-36	1.971e-34
AT1G53340	-1.36	0.008487	0.02424
AT1G53480	2.977	1.212e-09	1.501e-08
AT1G53542	-1.783	1.787e-09	2.161e-08
AT1G53580	1.451	1.801e-68	7.705e-66
AT1G53600	-1.19	3.345e-06	2.214e-05
AT1G53620	-1.978	0.003096	0.01006
AT1G53633	1.101	0.01712	0.04402
AT1G53670	1.208	4.439e-54	1.204e-51
AT1G53730	-1.036	2.988e-12	5.217e-11
AT1G53870	2.224	7.056e-08	6.516e-07
AT1G53885	2.248	2.459e-16	6.695e-15
AT1G53890	1.993	2.596e-06	1.755e-05
AT1G53903	2.507	2.887e-20	1.139e-18
AT1G54020	1.445	0.0006145	0.002424
AT1G54100	2.025	4.794e-75	2.734e-72
AT1G54160	1.761	1.243e-24	7.185e-23
AT1G54217	1.566	1.317e-19	4.899e-18
AT1G54385	-1.265	4.947e-07	3.868e-06
AT1G54530	-1.285	0.01296	0.03478
AT1G54570	1.049	1.388e-11	2.228e-10
AT1G54740	1.044	6.663e-12	1.114e-10
AT1G54790	-1.12	0.01579	0.04105
AT1G55210	-1.098	1.837e-34	1.965e-32
AT1G55330	-1.471	1.592e-23	8.372e-22
AT1G55360	-1.023	3.432e-14	7.456e-13
AT1G55390	-2.938	0.00365	0.01163
AT1G55760	1.031	1.192e-18	4.053e-17
AT1G55790	-1.353	0.000102	0.0004909
AT1G55910	-1.444	1.986e-35	2.266e-33
AT1G56060	-1.898	0.01035	0.02864
AT1G56120	-1.396	1.748e-16	4.844e-15
AT1G56150	-1.657	1.406e-05	8.168e-05
AT1G56300	1.49	8.001e-37	9.999e-35
AT1G56430	-2.447	1.194e-12	2.19e-11
AT1G56540	-1.215	0.0001235	0.0005833
AT1G56550	-1.275	4.882e-08	4.637e-07
AT1G56555	-2.653	0.001783	0.006202
AT1G56650	1.675	0.0001519	0.0007018
AT1G56660	-1.41	0.001398	0.005002
AT1G56690	-1.414	1.732e-11	2.748e-10
AT1G56710	-1.3	0.003063	0.00996
AT1G57560	-2.43	9.551e-22	4.249e-20
AT1G57630	-1.808	8.21e-11	1.192e-09
AT1G57650	-1.862	0.001778	0.006187
AT1G57770	1.238	5.9e-28	4.303e-26
AT1G57850	-4.351	1.018e-05	6.096e-05
AT1G58080	-1.009	2.042e-19	7.46e-18
AT1G58170	-3.313	5.823e-08	5.461e-07
AT1G58200	1.17	1.408e-19	5.195e-18
AT1G58225	-2.1	5.288e-39	7.306e-37
AT1G58340	1.764	1.137e-05	6.732e-05
AT1G58420	-2.422	1.848e-07	1.577e-06
AT1G59540	-1.111	5.979e-08	5.59e-07
AT1G59670	3.443	9.068e-05	0.000442
AT1G59700	1.136	3.872e-18	1.261e-16
AT1G59730	2.725	0.01616	0.04188
AT1G59865	-2.248	0.0013	0.004689
AT1G59950	2.56	0.001835	0.006358
AT1G60190	1.731	0.00072	0.002787
AT1G60450	5.447	0.0001285	0.0006034
AT1G60470	-1.154	0.01367	0.03636
AT1G60590	-1.939	2.261e-07	1.896e-06
AT1G60730	1.638	2.454e-16	6.689e-15
AT1G60740	3.362	1.202e-05	7.089e-05
AT1G60750	4.529	0.0002892	0.001241
AT1G60830	-2.129	0.007168	0.02098
AT1G61260	-1.447	2.193e-05	0.0001225
AT1G61415	1.879	0.001868	0.006455
AT1G61450	-1.317	9.121e-06	5.515e-05
AT1G61470	-1.142	0.01558	0.04059
AT1G61520	1.374	3.578e-07	2.884e-06
AT1G61550	-1.049	0.01836	0.04666
AT1G61667	-1.104	6.312e-09	6.972e-08
AT1G61810	1.843	2.152e-08	2.161e-07
AT1G61890	2.051	2.408e-07	2.011e-06
AT1G62030	-1.155	6.247e-07	4.795e-06
AT1G62180	-1.028	3.528e-12	6.098e-11
AT1G62190	3.777	0.00937	0.02637
AT1G62250	1.027	1.096e-19	4.106e-18
AT1G62420	1.648	3.15e-05	0.0001701
AT1G62510	4.743	1.559e-85	1.508e-82
AT1G62570	2.361	6.881e-39	9.449e-37
AT1G62580	3.133	2.237e-05	0.0001246
AT1G62710	2.009	1.535e-26	1.025e-24
AT1G62720	-1.303	0.003135	0.01016
AT1G62810	1.028	8.398e-21	3.479e-19
AT1G62870	-1.076	3.67e-05	0.0001956
AT1G63100	-1.669	7.495e-09	8.117e-08
AT1G63245	-1.473	0.000672	0.00262
AT1G63260	-1.35	2.445e-13	4.851e-12
AT1G63580	3.562	0.01743	0.04466
AT1G63800	1.629	6.811e-29	5.224e-27
AT1G64110	1.821	4.602e-05	0.00024
AT1G64200	1.102	6.14e-05	0.0003106
AT1G64220	-1.515	7.833e-06	4.796e-05
AT1G64330	-1.483	9.734e-23	4.791e-21
AT1G64360	2.078	8.583e-14	1.778e-12
AT1G64380	-1.79	1.983e-06	1.375e-05
AT1G64390	-1.28	6.115e-09	6.775e-08
AT1G64590	3.361	0.014	0.03709
AT1G64660	3.487	2.31e-28	1.701e-26
AT1G64780	1.53	1.77e-07	1.514e-06
AT1G64900	2.411	1.231e-37	1.565e-35
AT1G64950	1.15	2.574e-07	2.137e-06
AT1G65010	-1.103	1.203e-33	1.227e-31
AT1G65060	-1.221	5.206e-10	6.796e-09
AT1G65240	-1.29	0.002622	0.008695
AT1G65295	-1.064	2.427e-10	3.322e-09
AT1G65310	-4.155	8.479e-07	6.338e-06
AT1G65480	-2.851	0.002179	0.007387
AT1G65483	-2.522	0.01146	0.03126
AT1G65486	-2.069	2.086e-23	1.084e-21
AT1G65490	-2.119	2.619e-21	1.131e-19
AT1G65710	-1.616	3.104e-06	2.072e-05
AT1G65845	-1.171	4.708e-10	6.197e-09
AT1G65850	-2.666	0.0003708	0.001546
AT1G65860	1.411	3.663e-08	3.553e-07
AT1G65870	-1.721	0.0005419	0.002168
AT1G65900	-1.158	2.131e-07	1.799e-06
AT1G65910	-1.03	0.0003078	0.001311
AT1G65970	2.557	2.055e-11	3.221e-10
AT1G65985	-1.817	2.999e-07	2.45e-06
AT1G66060	6.56	5.486e-20	2.104e-18
AT1G66090	-1.813	0.01806	0.04601
AT1G66100	2.931	3.866e-23	1.972e-21
AT1G66170	-3.127	0.001991	0.006823
AT1G66250	-1.237	2.705e-10	3.678e-09
AT1G66270	4.604	0.0003051	0.001301
AT1G66370	2.257	3.179e-06	2.115e-05
AT1G66380	2.962	4.384e-05	0.0002295
AT1G66390	2.888	1.317e-05	7.705e-05
AT1G66450	-1.368	0.00617	0.01843
AT1G66540	1.152	0.001637	0.005754
AT1G66570	3.932	3.014e-11	4.633e-10
AT1G66600	-1.21	0.01228	0.03318
AT1G66650	1.047	0.01433	0.03781
AT1G66760	5.534	6.189e-54	1.639e-51
AT1G66840	-1.043	3.805e-07	3.053e-06
AT1G66860	2.659	0.0003803	0.001581
AT1G66880	-1.042	2.83e-06	1.902e-05
AT1G66890	1.067	5.498e-09	6.131e-08
AT1G66960	-2.502	7.762e-57	2.186e-54
AT1G66970	-1.139	4.512e-18	1.461e-16
AT1G67000	-1.026	7.667e-06	4.703e-05
AT1G67035	-1.755	9.868e-05	0.0004765
AT1G67120	-1.004	3.925e-08	3.786e-07
AT1G67260	-4.148	3.337e-08	3.259e-07
AT1G67265	2.893	1.194e-27	8.622e-26
AT1G67460	-1.405	0.009668	0.02706
AT1G67780	-1.06	0.01753	0.04486
AT1G67810	1.742	5.92e-15	1.406e-13
AT1G67856	-1.392	0.004732	0.01462
AT1G68238	-7.77	1.255e-10	1.777e-09
AT1G68290	2.044	0.005754	0.01735
AT1G68550	-2.24	0.006504	0.0193
AT1G68585	-1.172	4.479e-21	1.894e-19
AT1G68600	-2.696	2.341e-34	2.479e-32
AT1G68630	3.445	6.999e-05	0.0003505
AT1G68640	-1.872	2.563e-10	3.5e-09
AT1G68740	-1.117	1.553e-07	1.341e-06
AT1G68765	-1.826	0.000567	0.002255
AT1G68830	1.283	9.069e-40	1.293e-37
AT1G68840	1.559	2.202e-05	0.0001228
AT1G68850	2.02	0.004588	0.01422
AT1G68880	3.981	0.001537	0.005442
AT1G68940	-1.266	0.0028	0.009208
AT1G69040	-1.084	3.043e-07	2.483e-06
AT1G69160	1.051	2.692e-08	2.673e-07
AT1G69310	1.258	1.518e-18	5.118e-17
AT1G69350	-1.214	3.187e-06	2.12e-05
AT1G69360	1.658	6.39e-38	8.312e-36
AT1G69370	1.428	3.622e-19	1.277e-17
AT1G69480	2.53	3.644e-25	2.221e-23
AT1G69570	1.42	1.584e-13	3.194e-12
AT1G69588	-1.346	0.007246	0.02116
AT1G69880	2.91	2.24e-12	3.986e-11
AT1G69890	1.292	9.322e-09	9.941e-08
AT1G70080	6.261	1.095e-06	8.005e-06
AT1G70220	1.453	0.01864	0.04726
AT1G70230	-1.244	4.786e-18	1.545e-16
AT1G70260	-2.29	0.00458	0.0142
AT1G70270	-3.637	0.003928	0.01241
AT1G70290	1.272	2.701e-13	5.345e-12
AT1G70300	2.427	8.059e-41	1.195e-38
AT1G70550	-1.024	2.236e-07	1.878e-06
AT1G70560	1.169	2.674e-07	2.207e-06
AT1G70610	1.004	1.257e-17	3.896e-16
AT1G70640	1.52	0.0004029	0.001664
AT1G70700	2.41	4.855e-29	3.789e-27
AT1G70800	-1.201	0.0001863	0.0008411
AT1G70820	1.207	1.57e-32	1.518e-30
AT1G70850	1.843	0.003358	0.0108
AT1G70880	-2.696	1.24e-05	7.291e-05
AT1G70990	-2.581	0.001901	0.006554
AT1G71030	3.637	4.744e-43	7.647e-41
AT1G71110	-1.183	2.978e-08	2.934e-07
AT1G71140	1.3	1.078e-05	6.415e-05
AT1G71280	2.876	0.001174	0.004296
AT1G71390	-3.611	4.671e-25	2.824e-23
AT1G71400	-1.381	0.000577	0.002289
AT1G71480	1.168	2.513e-24	1.398e-22
AT1G71530	2.633	5.618e-09	6.249e-08
AT1G72240	-1.956	0.0006332	0.002487
AT1G72250	-1.007	0.0002288	0.001009
AT1G72260	2.479	0.01378	0.0366
AT1G72280	-1.287	3.647e-05	0.0001945
AT1G72450	1.766	2.397e-14	5.316e-13
AT1G72490	2.362	5.898e-06	3.692e-05
AT1G72540	-1.072	0.007429	0.02162
AT1G72610	-1.148	6.087e-12	1.023e-10
AT1G72670	-1.001	6.617e-05	0.0003332
AT1G72680	1.043	4.987e-43	7.981e-41
AT1G72830	1.598	8.955e-38	1.158e-35
AT1G72930	-1.12	2.472e-25	1.515e-23
AT1G72950	-1.959	3.843e-05	0.0002037
AT1G72960	-1.296	0.01359	0.03617
AT1G72970	-1.322	7.629e-09	8.255e-08
AT1G73120	8.574	3.775e-12	6.51e-11
AT1G73210	1.924	1.704e-19	6.243e-18
AT1G73220	1.344	0.01026	0.02843
AT1G73260	1.257	0.001774	0.006176
AT1G73330	2.53	1.049e-26	7.09e-25
AT1G73480	3.91	1.003e-36	1.246e-34
AT1G73500	1.76	5.818e-17	1.687e-15
AT1G73550	1.762	0.01633	0.04226
AT1G73610	5.669	0.007624	0.02209
AT1G73700	1.964	2.576e-07	2.138e-06
AT1G73750	2.374	5.278e-84	4.696e-81
AT1G73805	-1.888	8.313e-09	8.938e-08
AT1G73830	-1.168	2.159e-05	0.0001208
AT1G73860	1.799	1.329e-05	7.768e-05
AT1G73870	2.818	9.441e-45	1.694e-42
AT1G73880	1.377	0.0007598	0.002921
AT1G74080	1.104	0.007183	0.02102
AT1G74090	1	2.182e-10	3.003e-09
AT1G74460	1.333	0.007355	0.02144
AT1G74470	1.125	3.556e-09	4.101e-08
AT1G74660	-1.715	5.487e-05	0.0002812
AT1G74710	-1.454	1.486e-40	2.175e-38
AT1G74810	2.073	1.145e-16	3.211e-15
AT1G74875	-1.767	0.005272	0.01608
AT1G74890	-1.428	1.755e-05	0.0001003
AT1G74929	1.678	0.005954	0.01788
AT1G74930	2.251	7.709e-05	0.0003816
AT1G74950	1.923	1.854e-29	1.494e-27
AT1G75060	-1.152	4.282e-12	7.31e-11
AT1G75180	1.161	9.553e-34	9.878e-32
AT1G75440	1.584	6.367e-56	1.77e-53
AT1G75490	2.083	3.305e-07	2.676e-06
AT1G75600	-4.487	0.002052	0.007004
AT1G75720	-1.995	4.877e-05	0.0002527
AT1G75750	-1.702	1.479e-09	1.816e-08
AT1G75830	3.691	0.005066	0.01552
AT1G75920	-1.803	0.01283	0.03448
AT1G75960	3.84	1.937e-38	2.59e-36
AT1G76040	-1.631	1.504e-10	2.107e-09
AT1G76210	6.673	2.265e-07	1.899e-06
AT1G76310	-1.095	3.338e-07	2.7e-06
AT1G76460	1.23	7.657e-19	2.666e-17
AT1G76470	1.592	3.476e-06	2.291e-05
AT1G76480	2.437	0.01991	0.04995
AT1G76520	1.946	8.195e-32	7.596e-30
AT1G76530	1.145	4.549e-05	0.0002375
AT1G76560	1.139	3.653e-08	3.546e-07
AT1G76570	1.234	4.839e-14	1.03e-12
AT1G76590	1.621	6.344e-07	4.863e-06
AT1G76620	-1.438	1.275e-11	2.054e-10
AT1G76650	1.896	0.0005701	0.002266
AT1G76690	1.614	4.51e-12	7.676e-11
AT1G76740	-1	0.0004835	0.001956
AT1G76870	-1.317	5.994e-07	4.622e-06
AT1G76960	-1.2	1.698e-08	1.741e-07
AT1G76965	-3.832	0.007498	0.02178
AT1G76970	-1.051	8.312e-05	0.0004086
AT1G76980	-1.548	3.803e-11	5.782e-10
AT1G77000	1.045	4.811e-11	7.217e-10
AT1G77010	-1.2	0.001346	0.004831
AT1G77060	1.282	2.054e-06	1.42e-05
AT1G77120	1.999	8.911e-19	3.068e-17
AT1G77145	-1.09	0.001222	0.004446
AT1G77210	1.63	1.379e-15	3.486e-14
AT1G77450	1.814	2.326e-08	2.328e-07
AT1G77630	-1.005	2.464e-07	2.052e-06
AT1G77640	-1.243	0.01036	0.02866
AT1G77690	-1.111	1.758e-06	1.232e-05
AT1G77810	-1.009	4.003e-14	8.62e-13
AT1G77885	1.215	4.425e-07	3.493e-06
AT1G77920	1.027	8.359e-11	1.212e-09
AT1G77960	3.797	1.897e-53	4.794e-51
AT1G78000	-1.069	9.83e-07	7.26e-06
AT1G78020	-2.208	5.799e-58	1.72e-55
AT1G78030	-1.218	0.0119	0.03226
AT1G78050	-1.076	0.000253	0.001105
AT1G78090	-2.29	6.6e-05	0.0003327
AT1G78120	-1.771	6.471e-06	4.017e-05
AT1G78170	-1.372	4.936e-08	4.679e-07
AT1G78240	1.209	5.278e-21	2.223e-19
AT1G78270	1.284	1.424e-10	1.997e-09
AT1G78290	-1.054	4.58e-11	6.875e-10
AT1G78320	-1.191	0.001772	0.006167
AT1G78430	-1.319	1.72e-07	1.473e-06
AT1G78450	1.134	2.598e-11	4.016e-10
AT1G78460	2.235	8.968e-18	2.822e-16
AT1G78530	-1.033	4.019e-05	0.0002122
AT1G78815	-1.702	0.01172	0.03186
AT1G78970	-1.27	1.372e-06	9.85e-06
AT1G79110	-1.683	4.667e-10	6.15e-09
AT1G79270	1.149	4.833e-12	8.207e-11
AT1G79360	1.06	0.0002452	0.001074
AT1G79480	-1.112	0.008074	0.02322
AT1G79600	1.439	1.783e-38	2.404e-36
AT1G79700	1.35	2.553e-16	6.944e-15
AT1G79900	1.831	0.0001011	0.0004869
AT1G80080	-1.221	2.57e-06	1.74e-05
AT1G80110	1.121	6.863e-05	0.0003446
AT1G80130	1.182	4.738e-05	0.0002461
AT1G80160	2.239	4.687e-06	3.01e-05
AT1G80180	1.32	2.014e-15	5.035e-14
AT1G80190	1.234	8.111e-35	8.933e-33
AT1G80240	3.85	3.998e-09	4.556e-08
AT1G80280	-2.086	1.106e-14	2.543e-13
AT1G80300	1.036	3.994e-17	1.184e-15
AT1G80370	-1.112	4.877e-06	3.119e-05
AT1G80440	1.698	8.11e-16	2.112e-14
AT1G80555	1.5	0.01259	0.03393
AT1G80570	1.832	4.98e-17	1.461e-15
AT1G80920	2.035	7.062e-11	1.033e-09
AT2G01150	-1.322	1.904e-06	1.323e-05
AT2G01175	1.097	0.01559	0.04059
AT2G01275	-1.373	0.00318	0.01029
AT2G01670	-1.466	0.0001399	0.0006514
AT2G01818	-1.377	8.437e-12	1.387e-10
AT2G01830	-1.165	7.666e-11	1.117e-09
AT2G01910	-1.131	5.004e-39	6.957e-37
AT2G01950	-1.137	1.091e-06	7.983e-06
AT2G02100	1.37	6.03e-22	2.732e-20
AT2G02120	3.649	9.866e-15	2.284e-13
AT2G02240	1.274	0.0005571	0.002218
AT2G02250	4.354	0.002331	0.007843
AT2G02340	-2.244	0.0009093	0.003421
AT2G02390	1.078	9.069e-58	2.655e-55
AT2G02710	1.861	1.46e-24	8.348e-23
AT2G02930	1.459	1.134e-14	2.607e-13
AT2G02990	2.938	1.695e-10	2.358e-09
AT2G03090	-1.338	0.0007961	0.003042
AT2G03500	-1.353	3.924e-07	3.136e-06
AT2G03505	1.031	5.443e-05	0.0002791
AT2G03590	1.188	5.706e-07	4.415e-06
AT2G03760	2.471	3.199e-96	4.744e-93
AT2G03880	-1.154	0.0004759	0.001929
AT2G04030	-1.041	7.432e-27	5.087e-25
AT2G04040	3.456	5.23e-25	3.127e-23
AT2G04050	4.419	2.495e-40	3.604e-38
AT2G04160	1.117	4.372e-11	6.585e-10
AT2G04190	4.235	1.323e-06	9.537e-06
AT2G04430	-1.102	4.584e-10	6.045e-09
AT2G04450	-3.225	8.65e-46	1.577e-43
AT2G04495	-1.915	1.573e-13	3.176e-12
AT2G04515	-1.951	1.263e-05	7.416e-05
AT2G05070	2.745	5.32e-43	8.453e-41
AT2G05100	3.375	2.264e-43	3.786e-41
AT2G05160	-1.527	1.517e-10	2.123e-09
AT2G05380	1.869	0.001239	0.004501
AT2G05510	2.2	0.002982	0.009733
AT2G05540	1.278	1.816e-06	1.269e-05
AT2G05910	1.404	0.000765	0.002939
AT2G05920	-1.105	1.874e-07	1.597e-06
AT2G05940	-1.027	0.002465	0.008241
AT2G06050	1.868	1.019e-11	1.66e-10
AT2G06850	-1.267	4.6e-15	1.105e-13
AT2G07170	-1.161	1.804e-05	0.0001026
AT2G10930	-3.705	0.003912	0.01236
AT2G10940	-1.034	5.527e-05	0.000283
AT2G12190	1.124	3.799e-08	3.674e-07
AT2G13680	-1.05	0.01949	0.04909
AT2G13790	-1.025	1.02e-05	6.103e-05
AT2G13810	-2.342	8.05e-17	2.311e-15
AT2G14070	1.599	0.002042	0.006972
AT2G14610	-1.98	1.443e-13	2.922e-12
AT2G14660	-1.412	1.105e-07	9.816e-07
AT2G15020	2.005	8.853e-06	5.372e-05
AT2G15400	-1.051	0.00544	0.01652
AT2G15440	-1.074	0.0002048	0.0009143
AT2G15480	1.119	0.009245	0.02611
AT2G15490	3.473	9.528e-14	1.966e-12
AT2G15620	-2.957	2.622e-17	7.958e-16
AT2G15880	1.236	2.67e-09	3.144e-08
AT2G15890	1.197	1.143e-06	8.337e-06
AT2G15960	1.374	1.193e-06	8.67e-06
AT2G16060	-1.635	6.527e-09	7.181e-08
AT2G16270	-1.183	1.259e-07	1.104e-06
AT2G16365	1.704	2.336e-26	1.542e-24
AT2G16660	-3.22	1.085e-21	4.818e-20
AT2G16850	-1.013	0.0001566	0.0007203
AT2G16870	-1.01	2.137e-11	3.338e-10
AT2G16980	4.942	7.851e-05	0.0003882
AT2G17036	1.129	6.805e-06	4.204e-05
AT2G17040	-1.635	4.789e-23	2.427e-21
AT2G17060	-2.559	0.005994	0.01799
AT2G17280	1.82	1.16e-07	1.025e-06
AT2G17300	-1.415	1.122e-11	1.82e-10
AT2G17500	3.525	7.257e-80	5.045e-77
AT2G17690	2.632	4.202e-17	1.24e-15
AT2G17880	1.811	1.126e-15	2.88e-14
AT2G18000	-1.229	4.564e-07	3.587e-06
AT2G18050	1.669	5.862e-06	3.671e-05
AT2G18150	2.081	2.42e-06	1.646e-05
AT2G18190	3.047	0.0002475	0.001082
AT2G18193	3.6	7.791e-41	1.163e-38
AT2G18196	1.857	7.069e-11	1.034e-09
AT2G18230	-1.152	3.354e-14	7.307e-13
AT2G18350	1.221	6.246e-12	1.049e-10
AT2G18370	1.36	0.01068	0.02942
AT2G18470	1.643	0.0001565	0.00072
AT2G18480	3.542	7.343e-23	3.638e-21
AT2G18600	1.543	1.271e-14	2.906e-13
AT2G18690	-1.645	9.295e-09	9.917e-08
AT2G18700	1.584	4.326e-15	1.044e-13
AT2G18890	-1.258	3.048e-11	4.683e-10
AT2G19090	-1.375	6.588e-12	1.102e-10
AT2G19190	-1.559	1.715e-09	2.081e-08
AT2G19620	-1.113	1.962e-09	2.357e-08
AT2G19810	1.441	5.247e-05	0.0002699
AT2G19930	-1.059	1.873e-07	1.597e-06
AT2G19970	1.413	0.0001219	0.000577
AT2G19990	1.345	0.01644	0.04249
AT2G20142	-1.417	2.003e-12	3.591e-11
AT2G20150	-2.744	0.0002719	0.001175
AT2G20670	3.124	3.795e-31	3.364e-29
AT2G20720	1.752	4.031e-16	1.074e-14
AT2G20800	4.167	0.00156	0.005518
AT2G20980	-1.007	2.256e-07	1.893e-06
AT2G21080	-1.086	6.724e-09	7.364e-08
AT2G21200	-3.118	9.888e-05	0.0004771
AT2G21210	-4.895	7.545e-26	4.823e-24
AT2G21320	1.453	3.741e-10	5.013e-09
AT2G21540	-1.541	1.071e-16	3.016e-15
AT2G21640	2	5.11e-29	3.954e-27
AT2G21650	1.408	5.078e-05	0.0002619
AT2G21730	1.359	0.00369	0.01173
AT2G21850	-1.306	2.987e-12	5.217e-11
AT2G21880	-1.424	1.492e-08	1.542e-07
AT2G21900	-3.16	0.01541	0.04019
AT2G22080	1.076	3.597e-16	9.651e-15
AT2G22190	1.594	5.378e-07	4.183e-06
AT2G22200	2.393	1.209e-05	7.128e-05
AT2G22240	1.523	2.337e-23	1.206e-21
AT2G22330	1.049	5.742e-06	3.605e-05
AT2G22500	-1.582	0.000173	0.0007879
AT2G22610	-1.069	5.603e-05	0.0002864
AT2G22770	1.879	1.437e-06	1.026e-05
AT2G22800	1.405	3.577e-06	2.352e-05
AT2G22810	-4.263	1.58e-05	9.1e-05
AT2G22890	1.062	3.325e-06	2.201e-05
AT2G23030	1.288	0.003404	0.01092
AT2G23110	2.427	7.226e-05	0.0003604
AT2G23150	2.385	3.421e-73	1.77e-70
AT2G23530	-2.291	2.31e-06	1.579e-05
AT2G23540	2.172	2.782e-05	0.0001516
AT2G23560	-1.065	0.00382	0.01209
AT2G23620	2.468	0.0001217	0.0005762
AT2G23700	-1.027	8.52e-08	7.737e-07
AT2G23830	-1.845	0.00354	0.01131
AT2G23840	1.441	1.022e-12	1.885e-11
AT2G23910	-1.806	1.084e-19	4.067e-18
AT2G24140	-1.581	8.864e-05	0.0004332
AT2G24240	1.1	8.967e-08	8.085e-07
AT2G24260	1.176	2.185e-10	3.006e-09
AT2G24270	1.329	4.876e-89	5.708e-86
AT2G24540	1.524	6.479e-06	4.02e-05
AT2G24570	-1.222	6.403e-09	7.061e-08
AT2G24600	-1.433	0.0004263	0.001749
AT2G24700	-1.219	2.29e-06	1.567e-05
AT2G24762	-1.036	0.000386	0.001602
AT2G24850	-2.56	9.442e-18	2.963e-16
AT2G25000	-1.295	1.323e-06	9.537e-06
AT2G25060	-1.295	2.706e-05	0.0001477
AT2G25080	1.148	6.627e-49	1.431e-46
AT2G25090	1.686	0.0001404	0.0006534
AT2G25220	-1.474	6.726e-08	6.226e-07
AT2G25260	-1.362	8.857e-07	6.6e-06
AT2G25270	-1.38	5.065e-18	1.63e-16
AT2G25440	-1.009	0.0001708	0.0007791
AT2G25450	1.902	5.978e-27	4.117e-25
AT2G25470	-3.249	0.0002324	0.001024
AT2G25625	1.068	0.000643	0.00252
AT2G25880	-1.571	2.159e-06	1.486e-05
AT2G25900	1.802	1.598e-05	9.201e-05
AT2G26150	-2.81	2.171e-07	1.83e-06
AT2G26180	-1.297	0.0001124	0.0005363
AT2G26390	-2.594	5.182e-08	4.89e-07
AT2G26400	-2.188	5.245e-12	8.873e-11
AT2G26695	3.611	1.944e-38	2.59e-36
AT2G26750	1.913	0.0002174	0.0009642
AT2G26760	-1.233	3.154e-08	3.088e-07
AT2G26980	-2.24	2.136e-30	1.813e-28
AT2G27060	-1.127	9.201e-11	1.327e-09
AT2G27140	-1.068	1.532e-05	8.842e-05
AT2G27310	1.313	0.003117	0.01012
AT2G27402	-1.759	8.482e-13	1.586e-11
AT2G27430	2.073	1.2e-05	7.08e-05
AT2G27630	-1.815	0.01755	0.04489
AT2G27660	-2.222	2.009e-16	5.539e-15
AT2G27690	2.332	5.261e-05	0.0002705
AT2G27820	1.112	3.556e-06	2.339e-05
AT2G27830	1.662	6.679e-16	1.748e-14
AT2G28120	1.45	4.955e-13	9.47e-12
AT2G28140	-1.372	5.755e-06	3.611e-05
AT2G28200	1.526	4.335e-11	6.533e-10
AT2G28210	-1.867	0.00813	0.02336
AT2G28400	1.122	0.006125	0.01832
AT2G28460	-1.077	3.247e-06	2.153e-05
AT2G28570	-1.141	3.413e-05	0.0001828
AT2G28620	-1.411	1.863e-08	1.895e-07
AT2G28680	-4.963	0.0003657	0.001527
AT2G28950	-1.288	2.153e-08	2.162e-07
AT2G29100	-1.448	0.0004123	0.001698
AT2G29110	-2.675	1.305e-42	2.044e-40
AT2G29120	-1.102	1.513e-21	6.676e-20
AT2G29170	2.554	1.792e-12	3.227e-11
AT2G29290	1.294	3.249e-18	1.063e-16
AT2G29300	2.051	2.534e-27	1.801e-25
AT2G29450	1.471	0.008375	0.02397
AT2G29460	1.117	9.51e-05	0.000461
AT2G29480	2.555	1.247e-07	1.095e-06
AT2G29490	2.831	1.542e-37	1.949e-35
AT2G29500	2.397	2.341e-33	2.335e-31
AT2G29550	-1.277	1.568e-14	3.556e-13
AT2G29650	1.916	1.701e-30	1.461e-28
AT2G29670	1.816	2.173e-18	7.203e-17
AT2G29710	1.394	7.575e-07	5.714e-06
AT2G29740	1.861	0.0141	0.0373
AT2G30070	-1.193	3.11e-08	3.051e-07
AT2G30400	-1.388	0.008212	0.02356
AT2G30570	1.036	1.507e-08	1.558e-07
AT2G30600	2.316	3.617e-38	4.789e-36
AT2G30766	-1.578	4.572e-06	2.94e-05
AT2G30820	-1.057	0.0001128	0.0005379
AT2G30890	-1.151	4.262e-06	2.753e-05
AT2G31020	-1.81	6.904e-21	2.892e-19
AT2G31270	-1.192	7.87e-12	1.298e-10
AT2G31380	2.31	2.321e-20	9.218e-19
AT2G31560	-1.147	8.734e-08	7.908e-07
AT2G31730	-1.257	4.973e-11	7.445e-10
AT2G31830	-1.112	1.886e-06	1.313e-05
AT2G31865	-1.034	8.517e-05	0.0004179
AT2G31880	-1.481	9.761e-05	0.0004718
AT2G31920	-3.837	0.002907	0.009516
AT2G31945	1.868	9.102e-09	9.715e-08
AT2G31990	-1.163	1.118e-06	8.169e-06
AT2G32020	3.6	3.917e-15	9.482e-14
AT2G32100	1.202	7.044e-11	1.033e-09
AT2G32130	-4.47	0.001869	0.006458
AT2G32150	3.15	2.85e-32	2.721e-30
AT2G32530	1.456	1.662e-09	2.023e-08
AT2G32660	1.368	0.001535	0.005434
AT2G32680	-1.724	1.265e-24	7.274e-23
AT2G32960	-1.99	1.44e-12	2.618e-11
AT2G32990	-1.176	7.534e-07	5.689e-06
AT2G33100	1.723	0.007101	0.02082
AT2G33400	-1.65	5.585e-14	1.181e-12
AT2G33480	-1.161	3.697e-06	2.424e-05
AT2G33510	-1.161	0.001497	0.005313
AT2G33560	-1.143	4.463e-06	2.876e-05
AT2G33580	-1.315	0.004285	0.01339
AT2G33710	2.025	1.039e-06	7.653e-06
AT2G33793	-1.187	0.002968	0.009692
AT2G33830	1.232	1.378e-12	2.51e-11
AT2G33990	-1.112	1.206e-18	4.095e-17
AT2G34150	-1.475	1.001e-15	2.584e-14
AT2G34190	-1.276	1.564e-05	9.015e-05
AT2G34360	2.049	8.895e-12	1.459e-10
AT2G34420	2.293	4.342e-26	2.816e-24
AT2G34430	2.032	0.00199	0.00682
AT2G34580	-2.979	1.062e-06	7.803e-06
AT2G34600	2.952	2.361e-11	3.665e-10
AT2G34670	-1.207	6.406e-09	7.061e-08
AT2G34810	1.216	4.705e-09	5.302e-08
AT2G34940	-2.466	2.884e-19	1.028e-17
AT2G35000	-1.143	0.01409	0.03729
AT2G35070	2.034	2.836e-08	2.805e-07
AT2G35170	1.031	6.29e-08	5.869e-07
AT2G35210	-3.322	0.0003273	0.001381
AT2G35300	2.891	0.007365	0.02146
AT2G35480	1.007	1.642e-08	1.688e-07
AT2G35658	-1.537	0.007475	0.02172
AT2G35730	1.683	0.01123	0.03072
AT2G35820	1.343	2.135e-19	7.76e-18
AT2G35880	-1.164	7.194e-12	1.195e-10
AT2G35950	1.658	4.443e-07	3.505e-06
AT2G36030	-1.995	0.009212	0.02603
AT2G36080	1.563	8.423e-25	4.957e-23
AT2G36145	1.083	1.822e-30	1.555e-28
AT2G36270	1.65	1.282e-05	7.512e-05
AT2G36380	1.657	4.01e-12	6.868e-11
AT2G36400	1.725	1.669e-15	4.2e-14
AT2G36540	1.717	9.953e-05	0.0004801
AT2G36750	4.646	2.889e-15	7.087e-14
AT2G36770	1.637	1.442e-09	1.771e-08
AT2G36780	1.264	3.383e-09	3.907e-08
AT2G36790	3.19	4.862e-63	1.833e-60
AT2G36800	2.727	6.982e-44	1.195e-41
AT2G36830	-1.255	7.799e-09	8.43e-08
AT2G36950	1.135	3.934e-12	6.757e-11
AT2G37290	1.814	8.208e-07	6.147e-06
AT2G37330	2.323	5.469e-32	5.133e-30
AT2G37360	1.579	0.003421	0.01097
AT2G37380	-1.548	1.812e-06	1.267e-05
AT2G37420	-1.03	2.215e-05	0.0001235
AT2G37440	-1.122	0.006295	0.01875
AT2G37530	1.452	1.254e-05	7.37e-05
AT2G37540	-1.166	1.878e-11	2.959e-10
AT2G37560	-1.197	3.421e-06	2.259e-05
AT2G37570	1.389	5.202e-54	1.394e-51
AT2G37580	1.304	3.096e-13	6.089e-12
AT2G37630	-1.169	2.538e-49	5.589e-47
AT2G37760	2.059	1.003e-82	8.578e-80
AT2G37770	2.747	8.69e-42	1.333e-39
AT2G37900	1.394	1.507e-05	8.714e-05
AT2G37950	1.406	2.404e-05	0.0001326
AT2G38050	1.436	1.656e-18	5.566e-17
AT2G38160	-1.053	4.248e-05	0.0002231
AT2G38380	4.139	6.342e-08	5.912e-07
AT2G38390	1.217	0.008389	0.024
AT2G38400	2.09	7.069e-36	8.32e-34
AT2G38460	1.221	2.609e-14	5.758e-13
AT2G38750	1.614	2.058e-08	2.074e-07
AT2G38810	-1.025	4.188e-09	4.76e-08
AT2G38820	1.463	5.418e-15	1.29e-13
AT2G38920	2.987	0.009267	0.02615
AT2G38970	-1.103	5.878e-08	5.506e-07
AT2G39030	2.818	1.406e-05	8.167e-05
AT2G39230	-1.003	0.0006233	0.002453
AT2G39240	-2.069	6.221e-15	1.468e-13
AT2G39250	-1.942	7.9e-11	1.15e-09
AT2G39300	-1.379	2.086e-19	7.608e-18
AT2G39330	1.429	0.0004583	0.001867
AT2G39450	1.54	1.538e-46	2.899e-44
AT2G39510	1.449	0.004394	0.01369
AT2G39560	-1.303	0.004522	0.01404
AT2G39800	1.786	1.911e-17	5.839e-16
AT2G39820	1.678	0.003506	0.01121
AT2G39980	3.066	8.84e-47	1.71e-44
AT2G40000	2.101	8.51e-08	7.734e-07
AT2G40080	-1.001	2.162e-13	4.309e-12
AT2G40270	-1.077	0.0001399	0.0006514
AT2G40370	1.398	0.005617	0.01701
AT2G40400	1.276	1.47e-27	1.051e-25
AT2G40440	5.994	3.511e-06	2.311e-05
AT2G40460	1.359	1.898e-26	1.264e-24
AT2G40480	-1.106	3.683e-11	5.608e-10
AT2G40530	-1.321	2.86e-06	1.92e-05
AT2G40740	-2.235	2.852e-10	3.87e-09
AT2G40820	-1.021	3.156e-16	8.531e-15
AT2G40960	1.026	4.216e-10	5.609e-09
AT2G40970	1.349	1.429e-19	5.264e-18
AT2G41090	-1.141	4.785e-13	9.176e-12
AT2G41170	-1.147	6.586e-08	6.117e-07
AT2G41230	1.333	0.009723	0.0272
AT2G41300	-1.184	2.926e-05	0.0001586
AT2G41380	2.887	2.159e-67	8.732e-65
AT2G41480	1.347	0.001486	0.005279
AT2G41730	1.94	7.739e-22	3.478e-20
AT2G41820	-1.081	7.432e-13	1.399e-11
AT2G41870	1.255	4.324e-09	4.905e-08
AT2G42110	-1.698	9.694e-07	7.169e-06
AT2G42600	-1.418	2.118e-36	2.574e-34
AT2G42750	1.666	2.898e-32	2.755e-30
AT2G42870	1.488	1.439e-14	3.269e-13
AT2G42980	2.513	0.002405	0.008057
AT2G43010	1.772	1.564e-28	1.176e-26
AT2G43120	-1.656	6.495e-07	4.968e-06
AT2G43140	-1.593	0.007533	0.02188
AT2G43290	-1.567	7.289e-15	1.707e-13
AT2G43340	-2.139	2.355e-11	3.661e-10
AT2G43510	1.207	3.407e-06	2.251e-05
AT2G43535	1.357	1.432e-22	6.896e-21
AT2G43690	1.021	0.0003271	0.001381
AT2G43820	3.293	4.658e-61	1.546e-58
AT2G43840	-1.327	0.005792	0.01746
AT2G43920	2.33	9.024e-29	6.851e-27
AT2G44190	-1.369	7.791e-06	4.773e-05
AT2G44230	1.093	1.186e-07	1.045e-06
AT2G44240	-1.009	0.007322	0.02136
AT2G44300	-1.367	1.508e-09	1.846e-08
AT2G44450	-1.349	0.004534	0.01407
AT2G44578	1.572	0.002946	0.009623
AT2G44670	-1.283	0.0001805	0.0008176
AT2G44740	-1.614	1.022e-15	2.628e-14
AT2G44930	-1.211	0.008022	0.0231
AT2G44990	1.644	0.01223	0.03306
AT2G45080	-1.068	0.01415	0.03742
AT2G45130	-5.296	0.0002	0.0008948
AT2G45210	1.364	0.0007993	0.003052
AT2G45350	-1.219	3.067e-06	2.05e-05
AT2G45470	-1.141	6.749e-09	7.388e-08
AT2G45490	-1.008	0.0006791	0.002646
AT2G45570	1.628	0.0001872	0.0008444
AT2G45680	-1.27	0.0001831	0.0008285
AT2G45760	-3.036	6.519e-10	8.382e-09
AT2G45890	-1.313	8.102e-05	0.000399
AT2G45900	-1.143	4.787e-05	0.0002485
AT2G46150	-1.268	7.557e-05	0.0003746
AT2G46220	1.131	2.473e-21	1.07e-19
AT2G46380	-1.326	4.395e-14	9.427e-13
AT2G46400	-1.998	0.0003102	0.00132
AT2G46410	-1.343	0.0006218	0.002448
AT2G46430	-1.027	7.304e-08	6.728e-07
AT2G46440	-1.3	5.631e-24	3.055e-22
AT2G46535	-1.312	7.789e-10	9.918e-09
AT2G46630	-2.018	2.9e-14	6.376e-13
AT2G46680	1.007	3.407e-10	4.593e-09
AT2G46750	2.255	4.703e-05	0.0002446
AT2G46780	-1.545	1.294e-06	9.352e-06
AT2G46790	3.861	3.573e-30	2.966e-28
AT2G46830	3.119	2.766e-29	2.197e-27
AT2G46950	2.2	9.197e-05	0.0004475
AT2G47000	1.509	4.166e-17	1.231e-15
AT2G47130	-1.004	1.129e-15	2.882e-14
AT2G47180	3.235	1.655e-51	3.875e-49
AT2G47200	1.522	0.001578	0.005579
AT2G47270	1.036	5.082e-05	0.000262
AT2G47560	2.695	2.978e-08	2.934e-07
AT2G47750	1.044	5.99e-05	0.0003037
AT2G47780	-1.731	2.079e-07	1.762e-06
AT2G47800	-1.443	9.746e-31	8.535e-29
AT2G47890	1.43	6.658e-24	3.595e-22
AT2G48010	1.505	1.543e-06	1.095e-05
AT2G48020	1.742	6.706e-62	2.445e-59
AT2G48140	2.422	0.01045	0.02887
AT3G01060	2.213	2.261e-69	1.006e-66
AT3G01175	-1.343	0.003091	0.01004
AT3G01220	1.401	0.002123	0.007218
AT3G01345	2.563	0.0002435	0.001067
AT3G01420	1.253	0.006769	0.02001
AT3G01440	-1.47	8.523e-25	5.002e-23
AT3G01516	-3.028	0.01939	0.0489
AT3G01600	2.582	2.198e-09	2.615e-08
AT3G01660	-1.153	1.461e-11	2.341e-10
AT3G01710	-1.204	1.485e-05	8.597e-05
AT3G01760	-1.42	0.00972	0.02719
AT3G01830	-3.185	8.56e-05	0.00042
AT3G01970	2.051	8.184e-17	2.346e-15
AT3G02040	1.234	4.164e-10	5.547e-09
AT3G02120	-1.453	9.652e-08	8.664e-07
AT3G02150	1.089	1.999e-12	3.587e-11
AT3G02240	2.338	0.00727	0.02123
AT3G02330	-1.14	5.751e-05	0.000293
AT3G02410	-1.787	0.001815	0.006294
AT3G02620	2.231	1.492e-09	1.829e-08
AT3G02640	-1.34	1.086e-05	6.457e-05
AT3G02840	-2.641	7.378e-05	0.0003673
AT3G02885	2.14	3.392e-06	2.243e-05
AT3G03130	-1.398	7.9e-06	4.832e-05
AT3G03190	1.482	1.866e-06	1.301e-05
AT3G03272	-3.462	0.0146	0.03839
AT3G03341	-1.566	0.001345	0.00483
AT3G03470	1.22	1.4e-33	1.415e-31
AT3G03480	3.766	8.648e-27	5.865e-25
AT3G03820	-1.905	1.041e-06	7.666e-06
AT3G03840	-1.276	0.000475	0.001927
AT3G03850	-1.046	0.004163	0.01306
AT3G03910	-1.378	0.001432	0.005109
AT3G04000	2.757	1.636e-12	2.958e-11
AT3G04010	1.994	1.567e-07	1.351e-06
AT3G04060	1.099	0.0001763	0.0008014
AT3G04070	1.496	3.129e-12	5.448e-11
AT3G04220	-1.656	5.159e-06	3.279e-05
AT3G04320	4.208	0.004003	0.01261
AT3G04520	1.284	2.97e-16	8.047e-15
AT3G04530	2.631	0.01884	0.04771
AT3G04690	2.174	0.01152	0.03139
AT3G05140	-1.02	0.01265	0.03405
AT3G05320	-1.719	4.756e-05	0.000247
AT3G05330	-1.293	7.037e-09	7.658e-08
AT3G05690	2.612	9.082e-74	4.81e-71
AT3G05790	-1.049	0.00346	0.01108
AT3G05800	1.208	2.345e-07	1.963e-06
AT3G05937	1.518	1.059e-16	2.987e-15
AT3G06120	-1.258	0.003293	0.01061
AT3G06145	-1.187	7.525e-05	0.0003732
AT3G06160	-2.065	1.11e-09	1.382e-08
AT3G06370	-1.746	3.214e-15	7.84e-14
AT3G06490	2.116	1.514e-05	8.747e-05
AT3G06500	1.921	9.416e-11	1.353e-09
AT3G06520	-1.691	9.563e-09	1.018e-07
AT3G06770	-1.065	4.711e-18	1.523e-16
AT3G06778	-1.648	7.315e-08	6.733e-07
AT3G06840	-1.666	1.041e-05	6.224e-05
AT3G06868	-1.262	1.871e-18	6.249e-17
AT3G07000	-3.103	0.0005699	0.002266
AT3G07010	-1.268	1.163e-20	4.731e-19
AT3G07195	-1.614	0.000605	0.002388
AT3G07350	2.225	1.672e-23	8.753e-22
AT3G07520	-1.466	4.94e-28	3.615e-26
AT3G07580	-1.199	5.552e-19	1.945e-17
AT3G07600	-2.17	1.401e-07	1.22e-06
AT3G07650	-1.277	4.836e-08	4.595e-07
AT3G07900	-3.279	0.01271	0.0342
AT3G07970	1.887	0.003489	0.01116
AT3G08040	-1.74	0.002094	0.007132
AT3G08490	-1.835	0.005963	0.01791
AT3G08820	-1.131	4.427e-06	2.854e-05
AT3G08940	1.652	2.677e-19	9.621e-18
AT3G08970	-2.134	9.973e-17	2.819e-15
AT3G09080	-1.9	1.55e-05	8.941e-05
AT3G09520	-1.064	0.007952	0.02292
AT3G09550	1.297	2.24e-10	3.073e-09
AT3G09600	1.539	2.626e-10	3.578e-09
AT3G09940	-4.213	8.994e-24	4.821e-22
AT3G09960	-2.635	2.16e-14	4.828e-13
AT3G10020	1.562	1.465e-29	1.189e-27
AT3G10113	1.495	0.0003602	0.001507
AT3G10120	1.164	0.0002446	0.001071
AT3G10150	-1.682	0.0005431	0.002172
AT3G10185	-3.109	0.003149	0.0102
AT3G10290	-2.025	0.0025	0.008347
AT3G10310	-1.183	4.062e-08	3.905e-07
AT3G10750	2.345	0.007466	0.0217
AT3G10880	-1.55	9.592e-06	5.767e-05
AT3G10930	-1.127	0.004135	0.01298
AT3G11010	-2.007	1.581e-57	4.508e-55
AT3G11050	2.208	1.023e-10	1.464e-09
AT3G11280	-1.022	1.422e-12	2.589e-11
AT3G11390	-3.78	0.004065	0.01279
AT3G11402	-1.326	5.793e-09	6.43e-08
AT3G11520	-1.821	1.172e-08	1.232e-07
AT3G11570	1.119	1.23e-05	7.24e-05
AT3G11580	2.01	7.072e-11	1.034e-09
AT3G11690	1.306	4.882e-13	9.346e-12
AT3G11900	1.761	1.225e-27	8.819e-26
AT3G12110	-1.548	2.323e-09	2.753e-08
AT3G12230	-3.66	0.01361	0.03622
AT3G12320	2.104	2.282e-16	6.26e-15
AT3G12580	-1.1	0.009994	0.02784
AT3G12610	-1.368	3.769e-07	3.028e-06
AT3G12830	-1.669	4.886e-12	8.291e-11
AT3G12835	-1.506	0.008286	0.02376
AT3G12870	-1.187	0.0005483	0.00219
AT3G12910	-1.562	1.735e-06	1.218e-05
AT3G13000	-1.187	9.458e-20	3.572e-18
AT3G13100	-1.54	6.97e-15	1.637e-13
AT3G13210	-1.227	0.00712	0.02086
AT3G13403	-4.089	0.002904	0.00951
AT3G13404	-2.84	0.01973	0.0496
AT3G13433	-1.593	6.612e-08	6.131e-07
AT3G13435	-1.71	0.007695	0.02227
AT3G13437	-2.134	1.822e-09	2.197e-08
AT3G13450	1.311	6.581e-24	3.562e-22
AT3G13470	-1.213	7.005e-19	2.446e-17
AT3G13510	-1.381	1.194e-20	4.831e-19
AT3G13520	-1.022	1.446e-08	1.496e-07
AT3G13560	-1.678	2.206e-15	5.484e-14
AT3G13650	-2.004	3.282e-05	0.0001764
AT3G13672	1.29	1.556e-05	8.97e-05
AT3G14000	1.065	8.307e-13	1.556e-11
AT3G14020	1.989	2.284e-48	4.838e-46
AT3G14060	1.506	1.643e-07	1.411e-06
AT3G14190	-1.075	0.0002461	0.001077
AT3G14395	-2.067	0.01308	0.03504
AT3G14460	-1.405	0.0009037	0.003404
AT3G14470	-1.157	2.732e-15	6.708e-14
AT3G14580	-1.223	2.332e-05	0.000129
AT3G14660	1.003	2.229e-19	8.064e-18
AT3G14690	1.083	5.18e-26	3.34e-24
AT3G14700	1.791	3.773e-07	3.03e-06
AT3G14740	-1.363	4.387e-11	6.603e-10
AT3G14760	-1.742	1.185e-05	7e-05
AT3G14990	1.334	9.16e-31	8.054e-29
AT3G15270	-1.746	4.234e-12	7.24e-11
AT3G15440	2.212	0.004222	0.01321
AT3G15450	3.267	3.778e-34	3.964e-32
AT3G15500	4.03	1.008e-46	1.933e-44
AT3G15510	1.429	1.113e-16	3.129e-15
AT3G15518	-1.808	2.42e-10	3.315e-09
AT3G15540	-1.787	5.266e-05	0.0002706
AT3G15550	-1.73	6.544e-11	9.647e-10
AT3G15830	4.063	0.0002443	0.00107
AT3G16360	2.569	2.564e-15	6.329e-14
AT3G16520	1.173	5.546e-17	1.615e-15
AT3G16690	2.971	3.041e-21	1.301e-19
AT3G16770	1.359	5.947e-12	1.001e-10
AT3G16870	-1.45	9.209e-12	1.505e-10
AT3G17130	-1.321	0.003318	0.01068
AT3G17420	-1.082	6.938e-12	1.154e-10
AT3G17690	-2.206	8.091e-05	0.0003987
AT3G17730	-1.261	0.000405	0.001672
AT3G17800	1.324	0.0003086	0.001314
AT3G17810	1.066	1.346e-12	2.454e-11
AT3G17860	1.395	1.515e-13	3.061e-12
AT3G18010	-1.723	0.003324	0.0107
AT3G18080	1.087	2.773e-09	3.253e-08
AT3G18260	-1.159	4.271e-06	2.758e-05
AT3G18530	-1.047	0.005119	0.01565
AT3G18670	-1.194	0.01409	0.03729
AT3G19030	-1.654	2.213e-10	3.042e-09
AT3G19050	-1.223	6.308e-06	3.923e-05
AT3G19270	2.135	0.0001314	0.0006153
AT3G19290	1.032	1.778e-15	4.47e-14
AT3G19300	-1.121	4.645e-07	3.643e-06
AT3G19350	2.333	2.171e-06	1.492e-05
AT3G19550	-1.275	4.612e-05	0.0002403
AT3G19615	3.865	2.305e-06	1.576e-05
AT3G20100	-1.071	3.834e-09	4.388e-08
AT3G20110	1.731	0.01	0.02786
AT3G20150	-1.336	2.698e-09	3.172e-08
AT3G20460	-1.155	0.009508	0.02669
AT3G20600	-1.403	0.001003	0.003735
AT3G20660	1.696	1.564e-18	5.264e-17
AT3G20810	-3.404	1.439e-135	4e-132
AT3G21080	-1.937	0.000385	0.001599
AT3G21150	-1.338	0.001259	0.004561
AT3G21420	1.837	1.038e-11	1.687e-10
AT3G21550	-1.174	0.005272	0.01608
AT3G21670	1.949	7.092e-15	1.662e-13
AT3G21690	1.126	9.117e-33	8.857e-31
AT3G21720	2.324	0.01683	0.04332
AT3G21760	-1.175	3.007e-20	1.182e-18
AT3G22200	2.312	1.003e-80	7.434e-78
AT3G22210	-2.116	9.756e-54	2.523e-51
AT3G22231	-2.216	7.383e-22	3.331e-20
AT3G22235	-1.759	1.223e-14	2.802e-13
AT3G22275	2.019	6.195e-07	4.762e-06
AT3G22370	1.506	4.123e-10	5.495e-09
AT3G22400	-1.308	1.379e-19	5.112e-18
AT3G22410	1.08	2.556e-06	1.732e-05
AT3G22560	2.712	0.0001708	0.0007791
AT3G22640	6.818	3.992e-07	3.183e-06
AT3G22740	2.305	1.472e-24	8.397e-23
AT3G22840	2.729	5.229e-15	1.249e-13
AT3G22930	-1.542	3.365e-14	7.325e-13
AT3G22961	2.834	5.887e-14	1.24e-12
AT3G23000	-1.106	2.36e-06	1.608e-05
AT3G23090	-1.188	9.814e-17	2.777e-15
AT3G23110	-2.082	2.683e-46	4.932e-44
AT3G23120	-2.26	1.171e-46	2.227e-44
AT3G23230	-1.111	0.0002401	0.001054
AT3G23250	-2.961	9.537e-11	1.37e-09
AT3G23370	-1.183	1.464e-05	8.479e-05
AT3G23550	1.473	0.0001353	0.0006316
AT3G23560	1.018	3.914e-14	8.446e-13
AT3G23670	-1.379	1.322e-07	1.155e-06
AT3G23730	-1.017	6.866e-05	0.0003446
AT3G23740	-1.602	3.968e-12	6.811e-11
AT3G23805	-1.13	1.374e-07	1.197e-06
AT3G23870	1.084	0.0001002	0.0004833
AT3G23880	1.35	8.019e-14	1.67e-12
AT3G23890	-1.064	5.308e-06	3.362e-05
AT3G23930	-1.641	4.125e-05	0.0002173
AT3G24090	-1.008	8.422e-17	2.402e-15
AT3G24170	1.151	2.281e-22	1.084e-20
AT3G24780	-1.79	1.33e-05	7.771e-05
AT3G24900	-1.374	1.952e-07	1.661e-06
AT3G25010	-1.409	6.153e-14	1.294e-12
AT3G25130	-1.252	7.38e-10	9.419e-09
AT3G25597	-1.142	0.001991	0.006824
AT3G25710	-1.261	5.815e-15	1.384e-13
AT3G25740	1.173	1.318e-12	2.404e-11
AT3G25760	2.762	0.0002282	0.001007
AT3G25882	-1.654	3.655e-18	1.194e-16
AT3G25980	-1.187	2.322e-06	1.585e-05
AT3G26050	-1.2	4.761e-05	0.0002472
AT3G26210	-1.1	3.306e-07	2.676e-06
AT3G26280	1.599	3.254e-12	5.651e-11
AT3G26290	2.295	1.216e-22	5.894e-21
AT3G26350	1.287	0.006198	0.01849
AT3G26460	1.714	6.683e-08	6.19e-07
AT3G26480	-1.656	0.0001031	0.0004952
AT3G26500	-1.149	9.069e-09	9.69e-08
AT3G26700	-1.455	5.259e-09	5.87e-08
AT3G26770	1.166	0.008376	0.02397
AT3G26820	1.746	0.00742	0.0216
AT3G26960	-1.034	5.674e-05	0.0002897
AT3G27500	-1.788	8.774e-05	0.0004289
AT3G27510	-3.107	0.0001057	0.0005064
AT3G27550	-1.013	4.492e-10	5.941e-09
AT3G27630	-3.791	0.003051	0.009927
AT3G27690	2.855	6.764e-15	1.592e-13
AT3G27960	-1.777	2.782e-27	1.971e-25
AT3G28340	-1.472	0.0003564	0.001492
AT3G28420	-1.166	0.01026	0.02844
AT3G28510	-3.35	3.738e-24	2.043e-22
AT3G28540	-1.02	5.506e-05	0.000282
AT3G28580	-1.726	7.297e-12	1.209e-10
AT3G28640	-1.037	1.07e-08	1.131e-07
AT3G28740	7.321	4.66e-84	4.32e-81
AT3G28857	-1.92	3.244e-06	2.152e-05
AT3G28890	-1.166	1.163e-09	1.442e-08
AT3G28910	-1.144	1.795e-05	0.0001022
AT3G29030	-1.054	1.675e-11	2.66e-10
AT3G29034	-1.029	0.0004258	0.001748
AT3G29670	1.205	3.665e-05	0.0001954
AT3G30180	-1.863	2.364e-29	1.899e-27
AT3G30340	1.576	0.001251	0.004537
AT3G30460	-2.012	0.001138	0.004181
AT3G30720	1.276	9.219e-06	5.568e-05
AT3G30725	3.745	0.003088	0.01004
AT3G30775	1.616	0.002378	0.007976
AT3G30842	-2.821	0.0102	0.02829
AT3G32030	3.08	0.01893	0.04791
AT3G42180	3.62	0.00729	0.02128
AT3G42725	-1.413	0.0001599	0.0007339
AT3G42800	-1.328	0.0156	0.04063
AT3G43190	-2.232	4.537e-07	3.569e-06
AT3G43800	-1.029	4.122e-17	1.219e-15
AT3G43850	8.017	1.117e-26	7.533e-25
AT3G43960	-1.443	1.174e-08	1.233e-07
AT3G44050	-1.12	8.769e-05	0.0004287
AT3G44300	2.457	7.086e-15	1.662e-13
AT3G44350	-3.221	6.393e-10	8.237e-09
AT3G44540	2.824	0.0004133	0.001701
AT3G44550	1.154	0.0001905	0.0008577
AT3G44735	-1.963	1.865e-20	7.463e-19
AT3G44860	2.342	1.909e-05	0.000108
AT3G45060	-4.62	5.344e-12	9.026e-11
AT3G45160	-1.781	9.39e-11	1.35e-09
AT3G45210	-2.11	8.754e-08	7.923e-07
AT3G45300	1.939	9.97e-52	2.359e-49
AT3G45330	-2.658	3.51e-11	5.366e-10
AT3G45410	-1.224	0.0001849	0.0008355
AT3G45430	-1.335	8.908e-06	5.398e-05
AT3G45530	-3.253	0.0157	0.04085
AT3G45600	1.086	4.922e-16	1.302e-14
AT3G45650	-1.263	1.054e-06	7.756e-06
AT3G45860	-1.059	2.566e-15	6.329e-14
AT3G45940	1.881	2.482e-08	2.476e-07
AT3G45960	-2.637	0.0005741	0.002279
AT3G45970	-1.301	0.0006704	0.002615
AT3G46130	-3.398	2.246e-20	8.938e-19
AT3G46370	2.246	3.972e-39	5.558e-37
AT3G46490	-3.117	2.022e-12	3.621e-11
AT3G46650	-2.384	1.903e-05	0.0001078
AT3G46660	3.039	3.079e-21	1.312e-19
AT3G46670	1.303	1.045e-17	3.264e-16
AT3G46720	2.987	0.006637	0.01966
AT3G46770	-1.823	0.001019	0.003788
AT3G46880	-6.091	7.452e-07	5.636e-06
AT3G47050	-2.102	0.0008819	0.003335
AT3G47090	-1.145	3.8e-13	7.402e-12
AT3G47180	-1.386	0.002614	0.008671
AT3G47200	4.353	0.0006674	0.002604
AT3G47340	6.008	5.872e-77	3.628e-74
AT3G47380	-1.55	3.563e-09	4.104e-08
AT3G47470	1.882	5.913e-29	4.551e-27
AT3G47480	-1.013	0.0001323	0.0006189
AT3G47500	1.467	6.457e-07	4.941e-06
AT3G47540	-1.52	2.942e-19	1.047e-17
AT3G47580	-1.334	8.411e-08	7.65e-07
AT3G47660	-5.065	0.001125	0.004135
AT3G47690	-1.275	8.741e-10	1.107e-08
AT3G47790	4.623	0.0002338	0.001029
AT3G47800	1.194	6.707e-24	3.612e-22
AT3G48020	1.379	8.654e-08	7.845e-07
AT3G48080	-1.57	1.206e-17	3.747e-16
AT3G48090	-1.276	2.958e-09	3.456e-08
AT3G48100	-2.048	5.029e-21	2.123e-19
AT3G48240	2.109	0.0009046	0.003407
AT3G48260	-2.297	3.775e-07	3.031e-06
AT3G48280	1.33	0.000325	0.001373
AT3G48300	1.333	0.006039	0.01811
AT3G48360	-6.126	3.341e-67	1.327e-64
AT3G48390	1.537	1.15e-18	3.917e-17
AT3G48490	-1.234	1.349e-05	7.869e-05
AT3G48530	1.009	6.587e-12	1.102e-10
AT3G48580	2.241	0.003318	0.01068
AT3G48630	-1.909	2.151e-19	7.806e-18
AT3G48640	-2.343	3.105e-18	1.02e-16
AT3G48770	-2.006	7.16e-11	1.046e-09
AT3G48970	-1.326	2.183e-05	0.000122
AT3G49130	-1.811	0.0004714	0.001915
AT3G49160	1.078	0.01058	0.02918
AT3G49580	-2.057	1.38e-06	9.893e-06
AT3G49620	-3.65	9.274e-06	5.597e-05
AT3G49670	-1.078	5.7e-11	8.459e-10
AT3G49930	-1.912	1.995e-08	2.016e-07
AT3G50120	-1.66	1.708e-08	1.751e-07
AT3G50140	-1.922	1.128e-08	1.189e-07
AT3G50190	-1.525	0.01449	0.03816
AT3G50260	1.697	9.528e-10	1.2e-08
AT3G50270	1.172	1.222e-08	1.281e-07
AT3G50310	2.323	0.000465	0.001892
AT3G50440	1.17	2.518e-06	1.709e-05
AT3G50450	1.914	0.01746	0.0447
AT3G50640	-2.987	0.007296	0.02129
AT3G50660	-1.539	2.238e-24	1.26e-22
AT3G50740	1.559	8.758e-30	7.189e-28
AT3G50840	1.164	1.297e-05	7.596e-05
AT3G50930	-1.313	0.001791	0.006224
AT3G50970	3.294	2.491e-30	2.107e-28
AT3G50980	2.078	0.003196	0.01034
AT3G51230	-1.837	4.332e-05	0.000227
AT3G51280	-1.555	6.729e-12	1.123e-10
AT3G51330	-1.303	1.092e-14	2.514e-13
AT3G51340	-1.184	2.483e-11	3.843e-10
AT3G51720	-1.11	6.726e-06	4.162e-05
AT3G51740	-1.451	2.23e-10	3.062e-09
AT3G51840	1.042	6.363e-47	1.253e-44
AT3G51895	1.016	2.272e-05	0.0001261
AT3G51930	-1.059	0.001599	0.005641
AT3G52070	1.072	0.001653	0.005806
AT3G52110	-1.456	3.996e-07	3.183e-06
AT3G52160	-4.926	0.01373	0.03649
AT3G52340	1.006	2.118e-18	7.031e-17
AT3G52360	-1.683	5.795e-17	1.683e-15
AT3G52430	-1.426	1.322e-07	1.155e-06
AT3G52630	-1.016	7.185e-06	4.424e-05
AT3G52710	-1.117	6.48e-08	6.027e-07
AT3G52780	2.181	1.01e-06	7.457e-06
AT3G53010	-1.113	0.008869	0.02516
AT3G53150	-1.11	0.0001065	0.0005106
AT3G53190	-1.146	9.166e-08	8.259e-07
AT3G53232	1.064	0.006256	0.01864
AT3G53250	-2.55	0.005101	0.0156
AT3G53470	1.014	1.8e-22	8.592e-21
AT3G53480	2.081	9.176e-06	5.545e-05
AT3G53530	1.267	6.379e-09	7.038e-08
AT3G53650	-1.684	9.886e-12	1.614e-10
AT3G53760	-1.182	2.493e-33	2.476e-31
AT3G53830	2.27	1.498e-20	6.039e-19
AT3G53980	1.705	2.442e-05	0.0001344
AT3G54070	3.3	0.004566	0.01416
AT3G54430	-1.01	3.612e-10	4.855e-09
AT3G54500	2.978	1.233e-75	7.217e-73
AT3G54660	1.024	1.887e-28	1.395e-26
AT3G54710	-1.567	5.813e-09	6.449e-08
AT3G54720	1.014	1.825e-07	1.559e-06
AT3G54730	3.734	3.8e-06	2.484e-05
AT3G54780	-1.351	3.996e-05	0.0002111
AT3G54830	-2.214	1.049e-11	1.704e-10
AT3G54870	-1.536	0.009897	0.02761
AT3G54890	1.62	1.363e-13	2.766e-12
AT3G54900	1.067	3.184e-53	7.871e-51
AT3G55230	3.851	0.004905	0.01507
AT3G55240	1.318	3.261e-05	0.0001755
AT3G55515	-3.297	0.0139	0.03684
AT3G55580	3.152	2.843e-19	1.015e-17
AT3G55610	1.991	3.962e-82	3.148e-79
AT3G55630	-1.237	2.719e-14	5.994e-13
AT3G55646	-1.261	0.004581	0.0142
AT3G55660	-1.529	2.636e-06	1.781e-05
AT3G55700	-1.264	1.782e-05	0.0001016
AT3G55760	1.014	9.629e-17	2.729e-15
AT3G55910	1.164	0.001342	0.004821
AT3G55930	3.392	0.01671	0.04308
AT3G55940	1.511	3.017e-07	2.464e-06
AT3G56000	-1.104	1.086e-05	6.457e-05
AT3G56060	-1.314	1.035e-10	1.479e-09
AT3G56100	-1.211	0.0003606	0.001508
AT3G56140	1.005	3.694e-20	1.442e-18
AT3G56220	-1.016	0.01574	0.04093
AT3G56270	-1.13	2.204e-14	4.917e-13
AT3G56320	1.167	5.772e-30	4.773e-28
AT3G56370	-1.576	1.521e-28	1.147e-26
AT3G56480	-1.451	7.876e-75	4.273e-72
AT3G56940	1.155	1.868e-05	0.0001061
AT3G56980	1.607	0.01437	0.03791
AT3G57020	1.084	5.182e-07	4.041e-06
AT3G57240	-1.739	2.131e-16	5.852e-15
AT3G57270	-2.252	0.0005254	0.00211
AT3G57360	-1.104	0.001174	0.004293
AT3G57460	-2.351	7.243e-18	2.292e-16
AT3G57510	2.519	0.0007814	0.002995
AT3G57630	-1.043	1.321e-14	3.014e-13
AT3G57680	1.931	1.149e-24	6.694e-23
AT3G57700	-1.16	1.509e-05	8.724e-05
AT3G57920	-1.225	0.002142	0.007278
AT3G57950	-1.807	1.413e-08	1.464e-07
AT3G58070	-1.29	3.684e-05	0.0001962
AT3G58150	1.567	5.051e-08	4.781e-07
AT3G58350	-1.027	0.004434	0.01379
AT3G58550	2.066	8.925e-05	0.0004358
AT3G58650	-1.209	1.043e-06	7.677e-06
AT3G58990	1.699	2.081e-06	1.436e-05
AT3G59010	-1.022	4.938e-13	9.444e-12
AT3G59060	1.438	5.165e-22	2.345e-20
AT3G59140	1.076	3.565e-07	2.875e-06
AT3G59440	-3.406	0.006941	0.02043
AT3G59680	-1.133	4.237e-06	2.74e-05
AT3G59750	1.067	0.001496	0.00531
AT3G59880	-1.309	0.0001472	0.0006818
AT3G59900	-1.703	0.000689	0.00268
AT3G59940	1.252	0.0003472	0.001458
AT3G60470	-4.383	2.819e-14	6.209e-13
AT3G60540	-1.254	1.868e-08	1.897e-07
AT3G60670	1.209	0.0004148	0.001707
AT3G60710	-1.778	0.0002892	0.001241
AT3G60900	-1.114	0.0009658	0.003614
AT3G60940	1.904	0.008453	0.02416
AT3G60970	-1.843	1.265e-06	9.157e-06
AT3G60980	1.273	6.434e-27	4.418e-25
AT3G61060	2.157	1.209e-12	2.214e-11
AT3G61100	-1	1.819e-10	2.526e-09
AT3G61380	-1.393	3.998e-17	1.184e-15
AT3G61580	1.957	5.462e-11	8.138e-10
AT3G61630	1.157	2.406e-16	6.575e-15
AT3G61880	1.163	0.0002561	0.001116
AT3G61890	1.565	9.425e-08	8.468e-07
AT3G61900	2.834	2.672e-06	1.803e-05
AT3G61930	2.999	6.69e-07	5.103e-06
AT3G61950	-1.962	3.686e-09	4.228e-08
AT3G62040	1.648	0.0005871	0.002325
AT3G62060	-1.278	2.478e-09	2.931e-08
AT3G62070	-1.045	1.691e-05	9.674e-05
AT3G62100	-1.278	0.01304	0.03497
AT3G62550	2.153	1.18e-17	3.672e-16
AT3G62860	2.116	2.167e-26	1.435e-24
AT3G63088	-1.495	0.01419	0.03749
AT3G63110	-1.785	9.174e-08	8.262e-07
AT3G63440	-1.224	0.0001801	0.0008164
AT4G00305	-2.42	0.005696	0.0172
AT4G00480	-1.253	7.379e-09	7.996e-08
AT4G00670	-1.613	7.523e-07	5.683e-06
AT4G00700	-1.925	9.801e-18	3.071e-16
AT4G00940	-1.563	1.809e-06	1.265e-05
AT4G00955	-1.185	9.509e-09	1.013e-07
AT4G00960	-1.45	0.0005923	0.002344
AT4G00970	-1.215	1.739e-21	7.614e-20
AT4G01026	1.342	4.111e-14	8.845e-13
AT4G01070	-1.379	3.136e-20	1.228e-18
AT4G01080	-1.229	9.264e-11	1.336e-09
AT4G01380	3.977	2.959e-14	6.485e-13
AT4G01390	3.033	1.869e-44	3.273e-42
AT4G01670	1.982	2.788e-23	1.432e-21
AT4G01680	-1.354	0.0001849	0.0008357
AT4G01730	-1.191	1.171e-06	8.518e-06
AT4G01740	-1.334	5.802e-11	8.598e-10
AT4G01750	-1.381	1.344e-17	4.154e-16
AT4G01870	1.99	3.193e-07	2.595e-06
AT4G01925	-1.679	0.01008	0.02804
AT4G01985	2.76	2.096e-05	0.0001175
AT4G02040	-1.037	0.0009112	0.003427
AT4G02090	-2.718	0.0172	0.04419
AT4G02130	-1.153	2.569e-08	2.557e-07
AT4G02280	1.083	6.697e-07	5.107e-06
AT4G02390	-1.551	1.49e-13	3.012e-12
AT4G02630	-1.833	9.744e-48	1.953e-45
AT4G02750	-1.088	5.891e-08	5.515e-07
AT4G02800	-1.707	9.93e-10	1.248e-08
AT4G03070	-1.411	2.312e-08	2.315e-07
AT4G03100	-1.023	0.0001248	0.0005882
AT4G03110	-1.12	4.711e-10	6.197e-09
AT4G03140	1.182	0.0006812	0.002653
AT4G03210	-1.111	2.579e-07	2.14e-06
AT4G03270	-1.629	1.021e-12	1.885e-11
AT4G03330	-1.535	0.001744	0.006085
AT4G03380	2.824	0.001328	0.00478
AT4G03420	1.01	0.0009053	0.003409
AT4G03450	-1.915	2.164e-34	2.304e-32
AT4G03490	-2.099	1.636e-05	9.404e-05
AT4G03500	-1.27	0.0007979	0.003047
AT4G03510	2.208	1.089e-25	6.904e-24
AT4G04220	-1.24	9.421e-21	3.881e-19
AT4G04450	1.336	0.0005254	0.00211
AT4G04500	-1.426	7.242e-12	1.202e-10
AT4G04510	-2.641	1.971e-27	1.405e-25
AT4G04540	-2.405	2.358e-21	1.026e-19
AT4G04570	-1.067	3.151e-09	3.663e-08
AT4G04695	-1.085	1.779e-16	4.922e-15
AT4G04745	-2.381	2.56e-14	5.664e-13
AT4G04940	-1.077	3.47e-17	1.045e-15
AT4G04955	1.047	8.152e-14	1.695e-12
AT4G05070	1.169	0.001962	0.006743
AT4G05190	-1.147	1.317e-05	7.706e-05
AT4G05540	-4.887	1.445e-16	4.013e-15
AT4G06534	2.202	1.427e-14	3.245e-13
AT4G06536	2	2.561e-06	1.735e-05
AT4G06744	1.087	3.837e-06	2.504e-05
AT4G06746	1.221	0.009922	0.02766
AT4G08040	-1.109	0.009748	0.02726
AT4G08300	-1.924	8.541e-10	1.084e-08
AT4G08593	4.853	0.00138	0.004942
AT4G08770	1.133	0.0002218	0.0009814
AT4G08850	-1.13	9.713e-11	1.393e-09
AT4G08870	1.963	0.01524	0.03982
AT4G09000	-1.072	2.47e-21	1.07e-19
AT4G09060	-1.135	1.488e-05	8.611e-05
AT4G09250	-1.056	0.002718	0.008965
AT4G09420	-1.563	7.309e-10	9.333e-09
AT4G09560	1.628	1.053e-44	1.873e-42
AT4G09750	1.042	4.735e-13	9.088e-12
AT4G09770	-3.654	4.769e-10	6.27e-09
AT4G09890	-1.361	1.702e-19	6.243e-18
AT4G09970	-1.444	1.857e-17	5.682e-16
AT4G10265	-2.744	0.01452	0.03822
AT4G10310	-3.129	1.709e-06	1.202e-05
AT4G10340	1.213	6.927e-09	7.55e-08
AT4G10380	1.844	4.905e-20	1.891e-18
AT4G10500	-1.705	1.496e-11	2.392e-10
AT4G10630	-1.15	0.003586	0.01143
AT4G10860	-1.154	0.008205	0.02355
AT4G10910	1.306	0.01124	0.03073
AT4G11000	-1.298	0.0002506	0.001095
AT4G11070	-1.513	1.162e-05	6.874e-05
AT4G11140	-1.457	0.001173	0.004291
AT4G11190	-1.4	4.999e-05	0.0002584
AT4G11230	1.421	0.000537	0.002151
AT4G11310	3.246	0.01111	0.03042
AT4G11320	1.347	1.547e-06	1.097e-05
AT4G11350	1.01	0.001578	0.005577
AT4G11460	-3.25	0.01926	0.04859
AT4G11470	-1.462	0.001513	0.005362
AT4G11521	-1.424	1.983e-07	1.686e-06
AT4G11550	-2.234	1.319e-06	9.517e-06
AT4G11650	1.867	6.712e-05	0.0003376
AT4G11655	-2.135	3.594e-08	3.495e-07
AT4G11690	-1.169	4.149e-05	0.0002184
AT4G11890	-1.585	2.102e-12	3.756e-11
AT4G11911	1.126	0.0161	0.04176
AT4G12030	1.186	2.885e-06	1.935e-05
AT4G12400	-1.826	2.478e-06	1.685e-05
AT4G12420	-1.014	2.466e-11	3.82e-10
AT4G12450	1.436	0.01511	0.03955
AT4G12470	4.06	5.479e-20	2.104e-18
AT4G12480	1.729	0.0001235	0.0005833
AT4G12520	-2.893	0.0005949	0.002352
AT4G12540	-1.363	0.0001298	0.000609
AT4G12580	-1.008	0.00979	0.02735
AT4G12735	1.753	5.054e-06	3.219e-05
AT4G12830	-2.045	2.263e-31	2.046e-29
AT4G12870	-1.41	0.01006	0.02799
AT4G12980	1.046	3.129e-11	4.794e-10
AT4G13000	-1.215	0.01766	0.04514
AT4G13010	1.19	2.123e-25	1.319e-23
AT4G13030	1.206	2.344e-13	4.665e-12
AT4G13420	4.952	6.464e-10	8.321e-09
AT4G13660	1.218	0.00169	0.005923
AT4G13710	-1.061	0.0007126	0.002761
AT4G13800	2.051	2.419e-16	6.601e-15
AT4G13820	-1.176	0.0005401	0.002162
AT4G13830	1.032	1.359e-06	9.763e-06
AT4G13860	1.001	0.01649	0.0426
AT4G13890	-2.634	2.283e-25	1.407e-23
AT4G14040	1.397	1.482e-11	2.371e-10
AT4G14120	-1.346	1.566e-06	1.11e-05
AT4G14270	1.085	2.727e-06	1.839e-05
AT4G14290	-1.165	2.605e-11	4.023e-10
AT4G14330	-1.417	3.451e-06	2.275e-05
AT4G14365	-2.003	7.744e-13	1.455e-11
AT4G14370	-1.302	0.003996	0.01259
AT4G14380	-3.404	1.03e-06	7.588e-06
AT4G14390	-5.035	1.404e-21	6.208e-20
AT4G14400	-2.039	4.065e-48	8.372e-46
AT4G14450	-2.487	2.553e-06	1.732e-05
AT4G14480	-1.35	5.507e-09	6.137e-08
AT4G14630	1.439	2.359e-06	1.608e-05
AT4G14640	-1.746	1.794e-05	0.0001021
AT4G14650	-1.594	1.046e-05	6.247e-05
AT4G14680	1.492	1.707e-09	2.074e-08
AT4G14690	3.27	6.525e-08	6.063e-07
AT4G14750	-1.307	1.344e-06	9.675e-06
AT4G14830	-1.097	3.115e-05	0.0001684
AT4G14840	1.19	1.312e-15	3.331e-14
AT4G15070	-1.579	2.986e-11	4.593e-10
AT4G15100	3.082	0.01987	0.04986
AT4G15236	-1.6	0.0007407	0.002858
AT4G15280	1.558	5.555e-06	3.499e-05
AT4G15390	4.503	0.0004171	0.001716
AT4G15417	-1.363	0.01532	0.03998
AT4G15490	3.095	3.026e-94	3.959e-91
AT4G15500	-1.181	0.00311	0.0101
AT4G15530	1.275	1.322e-34	1.427e-32
AT4G15540	1.343	4.058e-27	2.821e-25
AT4G15610	1.332	4.432e-15	1.068e-13
AT4G15660	-5.187	8.538e-22	3.829e-20
AT4G15670	-5.998	1.085e-14	2.5e-13
AT4G15680	-5.953	1.06e-07	9.457e-07
AT4G15690	-5.191	9.069e-13	1.687e-11
AT4G15700	-3.957	7.285e-12	1.208e-10
AT4G15760	2.594	2.203e-59	6.807e-57
AT4G15765	1.654	3.312e-12	5.746e-11
AT4G15830	-1.539	1.058e-09	1.324e-08
AT4G16000	1.729	4.591e-08	4.376e-07
AT4G16141	-1.103	1.153e-16	3.23e-15
AT4G16447	-1.661	1.247e-07	1.095e-06
AT4G16515	-1.349	0.0002804	0.001207
AT4G16540	1.216	0.007619	0.02208
AT4G16563	-2.258	4.992e-12	8.458e-11
AT4G16590	-3.672	3.127e-09	3.636e-08
AT4G16610	-1.334	0.0002741	0.001184
AT4G16680	1.912	3.431e-15	8.343e-14
AT4G16690	1.408	4.215e-13	8.161e-12
AT4G16740	4.582	7.109e-23	3.538e-21
AT4G16745	1.209	2.988e-14	6.542e-13
AT4G16760	1.539	2.678e-33	2.648e-31
AT4G17000	-1.395	8.924e-07	6.646e-06
AT4G17030	-1.067	4.932e-06	3.151e-05
AT4G17220	-1.509	0.004141	0.013
AT4G17245	1.307	1.274e-08	1.331e-07
AT4G17380	-1.062	0.006218	0.01855
AT4G17470	1.579	0.0008425	0.003197
AT4G17483	1.752	3.208e-07	2.604e-06
AT4G17490	2.188	5.339e-07	4.154e-06
AT4G17500	2.054	2.122e-11	3.322e-10
AT4G17660	-2.203	6.603e-14	1.384e-12
AT4G17840	1.398	1.269e-17	3.927e-16
AT4G17860	-5.828	0.000497	0.002004
AT4G18150	2.579	0.001064	0.003934
AT4G18170	2.32	7.669e-12	1.266e-10
AT4G18350	2.387	0.00646	0.01919
AT4G18360	2.445	1.026e-39	1.454e-37
AT4G18440	1.118	3.964e-13	7.695e-12
AT4G18540	-3.188	0.001013	0.003768
AT4G18610	-1.739	0.002087	0.007113
AT4G18750	-1.037	3.765e-08	3.643e-07
AT4G18970	-1.339	1.045e-14	2.413e-13
AT4G19050	-1.077	5.614e-06	3.531e-05
AT4G19170	1.846	1.866e-16	5.156e-15
AT4G19430	2.633	7.194e-09	7.821e-08
AT4G19460	1.449	0.0007733	0.002966
AT4G19520	-1.01	0.008603	0.02453
AT4G19530	-1.28	3.591e-11	5.472e-10
AT4G19590	-1.627	0.004315	0.01348
AT4G19720	2.639	0.001122	0.004125
AT4G19850	-1.211	0.00221	0.007481
AT4G20000	-1.724	7.411e-07	5.613e-06
AT4G20040	-1.722	7.39e-07	5.601e-06
AT4G20070	3.333	6.344e-68	2.613e-65
AT4G20780	-1.293	6.863e-05	0.0003446
AT4G20930	1.015	1.1e-17	3.429e-16
AT4G21215	1.264	3.123e-14	6.817e-13
AT4G21480	1.282	3.06e-07	2.495e-06
AT4G21490	4.493	1.323e-31	1.211e-29
AT4G21510	1.647	3.797e-20	1.477e-18
AT4G21760	-1.892	5.543e-11	8.242e-10
AT4G21820	-1.019	6.874e-05	0.0003448
AT4G21840	-1.257	1.233e-06	8.945e-06
AT4G21850	-1.656	3.905e-12	6.712e-11
AT4G21880	-1.259	8.514e-10	1.081e-08
AT4G21890	-1.335	2.786e-07	2.292e-06
AT4G21903	-1.367	2.561e-14	5.664e-13
AT4G21940	-1.156	0.005828	0.01756
AT4G21970	1.491	1.585e-07	1.366e-06
AT4G22070	1.457	7.047e-05	0.0003526
AT4G22214	3.618	0.007	0.02058
AT4G22470	3.83	1.975e-25	1.231e-23
AT4G22560	-1.333	0.001542	0.005456
AT4G22680	1.455	0.004228	0.01323
AT4G22730	-2.19	3.714e-35	4.131e-33
AT4G22840	1.24	4.367e-20	1.692e-18
AT4G22860	-1.119	1.993e-05	0.0001123
AT4G22900	-1.318	0.004796	0.0148
AT4G22940	1.213	0.000105	0.0005037
AT4G23070	-2.277	0.0003375	0.00142
AT4G23130	-1.861	5.983e-48	1.21e-45
AT4G23140	-2.581	6.972e-75	3.877e-72
AT4G23150	-2.375	4.729e-129	1.169e-125
AT4G23160	-1.83	6.831e-31	6.03e-29
AT4G23200	-1.207	1.176e-07	1.038e-06
AT4G23210	-1.435	2.044e-05	0.0001149
AT4G23220	-1.64	0.0004326	0.001772
AT4G23230	-1.519	2.98e-29	2.359e-27
AT4G23280	-1.205	0.001778	0.006187
AT4G23290	2.058	5.295e-62	1.963e-59
AT4G23310	-2.667	1.075e-23	5.722e-22
AT4G23320	-1.109	1.237e-12	2.261e-11
AT4G23400	-1.059	5.06e-13	9.646e-12
AT4G23496	-1.478	0.01014	0.02816
AT4G23590	6.664	6.177e-08	5.769e-07
AT4G23600	1.946	1.962e-18	6.542e-17
AT4G23610	-1.89	1.369e-17	4.223e-16
AT4G23680	1.102	5.613e-06	3.531e-05
AT4G23690	-1.054	1.387e-05	8.066e-05
AT4G23720	-1.468	0.004069	0.01279
AT4G23750	-1.133	1.255e-07	1.1e-06
AT4G23770	-1.087	0.001054	0.003906
AT4G23800	-1.133	2.595e-06	1.755e-05
AT4G23810	-2.521	4.48e-10	5.929e-09
AT4G23820	-1.67	6.671e-14	1.397e-12
AT4G23870	1.97	4.222e-10	5.614e-09
AT4G23990	1.593	5.459e-14	1.155e-12
AT4G24000	1.446	4.464e-06	2.876e-05
AT4G24175	-1.104	3.64e-08	3.535e-07
AT4G24190	-1.069	6.5e-16	1.707e-14
AT4G24230	1.154	8.55e-19	2.958e-17
AT4G24350	1.94	1.946e-14	4.373e-13
AT4G24970	-1.921	2.095e-52	5.065e-50
AT4G25070	-1.792	7.185e-16	1.874e-14
AT4G25100	1.506	1.824e-30	1.555e-28
AT4G25240	-1.071	0.001613	0.005685
AT4G25340	-1.054	2.402e-22	1.139e-20
AT4G25420	-1.125	0.008208	0.02355
AT4G25450	1.207	3.75e-29	2.947e-27
AT4G25470	2.968	3.494e-06	2.302e-05
AT4G25480	2.423	0.003253	0.0105
AT4G25490	1.953	0.001884	0.006502
AT4G25850	1.659	0.002481	0.008289
AT4G26050	-1.499	0.00158	0.005585
AT4G26140	1.19	0.004791	0.01479
AT4G26200	1.511	0.004562	0.01415
AT4G26260	-2.342	0.003227	0.01042
AT4G26288	1.085	0.0006858	0.002669
AT4G26530	1.347	1.108e-15	2.835e-14
AT4G26660	-1.357	7.582e-06	4.654e-05
AT4G26760	-1.041	8.533e-17	2.43e-15
AT4G27260	1.136	5.36e-13	1.021e-11
AT4G27290	1.572	0.009632	0.02698
AT4G27310	3.064	2.47e-46	4.578e-44
AT4G27320	1.001	3.543e-29	2.795e-27
AT4G27410	1.552	7.577e-12	1.251e-10
AT4G27440	1.387	4.948e-09	5.545e-08
AT4G27450	1.571	2.243e-12	3.989e-11
AT4G27460	3.834	7.424e-79	5.004e-76
AT4G27590	1.852	0.01018	0.02827
AT4G27950	1.082	0.0002813	0.00121
AT4G28040	7.063	1.143e-146	4.239e-143
AT4G28140	1.208	0.003744	0.01189
AT4G28150	1.055	7.693e-07	5.795e-06
AT4G28250	-1.185	0.0001283	0.0006027
AT4G28300	1.07	2.376e-24	1.328e-22
AT4G28420	-1.258	0.01973	0.0496
AT4G28430	-1.606	1.065e-05	6.347e-05
AT4G28530	1.772	0.01217	0.03294
AT4G28703	2.547	9.481e-20	3.575e-18
AT4G28720	2.368	1.595e-07	1.373e-06
AT4G28780	-1.571	2.028e-18	6.755e-17
AT4G28950	-1.441	4.124e-06	2.671e-05
AT4G29020	-1.224	4.213e-06	2.727e-05
AT4G29190	1.349	1.24e-05	7.29e-05
AT4G29520	-1.53	4.748e-22	2.169e-20
AT4G29610	1.467	0.001118	0.004111
AT4G29690	2.206	5.951e-08	5.567e-07
AT4G29700	1.219	5.6e-11	8.321e-10
AT4G29740	-1.09	7.707e-05	0.0003816
AT4G29780	-1.448	0.01881	0.04765
AT4G29905	-3.201	3.223e-24	1.775e-22
AT4G30110	-1.84	1.777e-23	9.277e-22
AT4G30120	-1.332	0.006949	0.02045
AT4G30130	-1.005	0.007781	0.02249
AT4G30180	-1.217	0.004357	0.0136
AT4G30270	2.29	2.375e-20	9.418e-19
AT4G30370	1.023	0.01012	0.02812
AT4G30400	-1.7	2.024e-22	9.642e-21
AT4G30460	1.263	6.904e-07	5.254e-06
AT4G30470	-1.045	0.01766	0.04513
AT4G30500	-1.205	9.287e-11	1.338e-09
AT4G30610	-1.51	1.733e-08	1.773e-07
AT4G30640	-1.391	5.468e-06	3.454e-05
AT4G30670	2.155	6.66e-08	6.171e-07
AT4G30800	-1.015	1.127e-11	1.825e-10
AT4G30850	-1.267	1.242e-13	2.539e-12
AT4G30960	1.935	5.105e-41	7.726e-39
AT4G31000	-1.554	4.902e-11	7.344e-10
AT4G31230	-1.964	4.259e-06	2.752e-05
AT4G31320	-3.476	0.009739	0.02723
AT4G31351	-2.276	0.009884	0.02758
AT4G31620	1.206	4.604e-05	0.00024
AT4G31840	-1.273	2.488e-05	0.0001367
AT4G31870	2.772	7.58e-18	2.395e-16
AT4G32480	3.194	1.475e-80	1.059e-77
AT4G32770	1.577	1.195e-33	1.225e-31
AT4G32790	-1.213	9.446e-19	3.248e-17
AT4G32800	-1.264	1.328e-07	1.159e-06
AT4G32810	1.617	4.247e-08	4.062e-07
AT4G32830	-1.479	7.258e-12	1.204e-10
AT4G32890	1.082	1.276e-05	7.484e-05
AT4G32950	-3.095	0.001077	0.003977
AT4G33070	1.949	0.0002223	0.0009833
AT4G33080	-1.21	2.817e-16	7.643e-15
AT4G33150	2.147	7.674e-22	3.456e-20
AT4G33260	-1.397	2.285e-11	3.562e-10
AT4G33270	-1.438	4.384e-10	5.819e-09
AT4G33370	3.782	0.003294	0.01061
AT4G33440	-1.222	1.45e-12	2.634e-11
AT4G33467	3.769	7.449e-25	4.419e-23
AT4G33550	1.38	0.0007617	0.002926
AT4G33790	-1.928	9.473e-05	0.0004596
AT4G33960	-2.582	6.223e-17	1.802e-15
AT4G34030	1.288	1.376e-61	4.782e-59
AT4G34138	2.511	1.497e-44	2.644e-42
AT4G34250	1.087	2.851e-07	2.342e-06
AT4G34380	-3.382	2.885e-06	1.935e-05
AT4G34550	2.376	0.007408	0.02157
AT4G34600	1.159	0.002574	0.008566
AT4G34610	-1.168	1.627e-17	5.001e-16
AT4G34710	2.734	7.092e-21	2.966e-19
AT4G34750	-1.152	0.003013	0.009821
AT4G34760	-1.382	4.052e-06	2.632e-05
AT4G34770	-1.046	0.01376	0.03655
AT4G34790	-2.265	7.913e-13	1.485e-11
AT4G34800	-1.728	0.001646	0.005784
AT4G34810	-1.755	0.003396	0.0109
AT4G34950	-2.613	1.342e-16	3.737e-15
AT4G35030	-1.385	1.741e-11	2.761e-10
AT4G35090	1.294	1.321e-20	5.333e-19
AT4G35160	-1.159	0.006075	0.01819
AT4G35180	-1.254	0.001079	0.003984
AT4G35250	1.202	9.592e-34	9.878e-32
AT4G35590	-1.091	0.008824	0.02507
AT4G35620	-1.185	5.985e-06	3.741e-05
AT4G35640	-1.952	6.733e-10	8.637e-09
AT4G35720	2.278	1.214e-05	7.15e-05
AT4G35730	-1.262	1.036e-06	7.631e-06
AT4G35750	1.148	7.913e-11	1.151e-09
AT4G35770	4.878	8.841e-53	2.161e-50
AT4G35830	1.328	5.731e-128	1.275e-124
AT4G35900	2.098	2.483e-39	3.497e-37
AT4G36040	2.661	3.079e-59	9.383e-57
AT4G36110	-1.958	5.243e-06	3.327e-05
AT4G36120	-1.136	0.0002067	0.000922
AT4G36150	-1.182	1.607e-28	1.199e-26
AT4G36410	1.075	5.491e-06	3.465e-05
AT4G36450	2.271	8.668e-13	1.616e-11
AT4G36540	-1.405	4.546e-14	9.742e-13
AT4G36570	-1.044	0.0002769	0.001194
AT4G36620	-1.932	0.001886	0.006505
AT4G36670	1.781	8.61e-11	1.244e-09
AT4G36710	-1.161	9.028e-06	5.462e-05
AT4G36850	7.063	5.373e-198	5.977e-194
AT4G36900	2.154	2.995e-22	1.403e-20
AT4G37070	-1.637	0.006245	0.01862
AT4G37140	2.813	5.919e-05	0.0003007
AT4G37150	1.504	0.0001238	0.0005843
AT4G37180	1.565	1.663e-34	1.787e-32
AT4G37190	1.11	3.818e-09	4.373e-08
AT4G37220	3.111	4.925e-09	5.522e-08
AT4G37260	1.022	0.0005551	0.002211
AT4G37290	1.533	0.0004142	0.001705
AT4G37295	-2.179	0.002323	0.007817
AT4G37390	1.592	3.533e-09	4.077e-08
AT4G37410	1.881	1.085e-06	7.948e-06
AT4G37450	-1.199	8.568e-08	7.776e-07
AT4G37490	-1.114	9.373e-05	0.0004552
AT4G37540	-1.002	0.007	0.02058
AT4G37610	1.042	1.237e-05	7.279e-05
AT4G37640	-1.116	4.135e-11	6.265e-10
AT4G37780	3.97	0.001877	0.00648
AT4G37800	-2.278	8.831e-35	9.677e-33
AT4G37810	-1.346	0.0001227	0.0005805
AT4G37870	1.923	2.831e-58	8.511e-56
AT4G37940	3.839	0.003197	0.01034
AT4G37980	1.304	2.39e-13	4.747e-12
AT4G37990	1.486	0.001709	0.005985
AT4G38070	-1.208	9.176e-07	6.817e-06
AT4G38080	1.227	0.000133	0.0006218
AT4G38340	-4.129	8.735e-15	2.03e-13
AT4G38470	1.169	5.709e-13	1.083e-11
AT4G38480	-1.199	2.951e-17	8.919e-16
AT4G38540	1.304	1.71e-17	5.247e-16
AT4G38560	-1.756	2.543e-31	2.28e-29
AT4G38580	1.195	2.15e-25	1.332e-23
AT4G38620	-1.551	8.357e-06	5.085e-05
AT4G38840	-1.23	1.706e-06	1.2e-05
AT4G39030	-1.545	6.252e-10	8.081e-09
AT4G39090	1.21	8.761e-19	3.026e-17
AT4G39190	-1.908	1.412e-11	2.265e-10
AT4G39250	3.506	1.21e-05	7.131e-05
AT4G39260	1.783	2.247e-47	4.462e-45
AT4G39410	-1.099	0.0003402	0.001431
AT4G39530	-1.071	1.668e-06	1.176e-05
AT4G39640	-1.193	0.006199	0.01849
AT4G39675	3.638	1.277e-09	1.578e-08
AT4G39770	-1.881	4.289e-14	9.209e-13
AT4G39830	-1.247	2.38e-13	4.731e-12
AT4G39940	1.198	1.953e-11	3.073e-10
AT4G39950	1.066	6.391e-08	5.95e-07
AT4G39955	1.876	7.021e-71	3.254e-68
AT5G01100	-2.066	1.207e-05	7.119e-05
AT5G01225	2.504	0.005454	0.01656
AT5G01250	-1.236	0.0006655	0.002598
AT5G01320	3.71	2.559e-16	6.95e-15
AT5G01420	-1.509	0.00147	0.005229
AT5G01540	-1.019	2.789e-05	0.0001519
AT5G01560	-1.542	0.00124	0.004503
AT5G01740	1.921	1.271e-06	9.19e-06
AT5G01880	1.127	0.002116	0.007197
AT5G01890	-1.174	1.234e-06	8.945e-06
AT5G01900	-3.827	2.629e-10	3.579e-09
AT5G02010	1.424	1.423e-29	1.159e-27
AT5G02020	1.559	5.916e-05	0.0003006
AT5G02170	-1.413	0.006857	0.02023
AT5G02180	2.313	3.702e-17	1.11e-15
AT5G02200	-1.729	3.706e-07	2.98e-06
AT5G02220	-2.041	0.0003691	0.00154
AT5G02480	1.063	3.908e-34	4.081e-32
AT5G02490	-2.582	2.082e-37	2.617e-35
AT5G02640	-1.54	0.003802	0.01204
AT5G02760	-2.421	5.771e-14	1.217e-12
AT5G02810	2.449	4.283e-119	8.662e-116
AT5G02890	-1.615	1.033e-18	3.534e-17
AT5G02940	1.099	1.585e-11	2.523e-10
AT5G02950	1.493	3.998e-17	1.184e-15
AT5G03120	-1.756	3.5e-14	7.58e-13
AT5G03200	1.06	8.329e-26	5.309e-24
AT5G03204	3.243	2.651e-10	3.607e-09
AT5G03360	-1.039	0.0005573	0.002219
AT5G03435	-3.277	9.012e-18	2.831e-16
AT5G03720	-1.208	0.0006021	0.002378
AT5G03870	-1.176	0.0006269	0.002466
AT5G03960	-1.36	0.004447	0.01383
AT5G04000	1.743	0.007438	0.02164
AT5G04150	1.112	0.01477	0.03877
AT5G04190	2.034	1.545e-06	1.096e-05
AT5G04220	1.098	2.174e-12	3.874e-11
AT5G04340	1.592	4.731e-05	0.0002459
AT5G04490	1.024	5.733e-36	6.857e-34
AT5G04530	-1.873	1.579e-08	1.626e-07
AT5G04840	-1.061	0.005874	0.01768
AT5G04950	-6.141	5.77e-16	1.519e-14
AT5G05180	-1.125	8.017e-09	8.649e-08
AT5G05300	-2.339	2.173e-09	2.586e-08
AT5G05320	-1.195	4.836e-05	0.0002507
AT5G05340	1.193	0.01807	0.04604
AT5G05365	-1.365	0.0002762	0.001191
AT5G05440	2.773	2.555e-19	9.211e-18
AT5G05510	-1.304	0.0002982	0.001275
AT5G05600	2.445	2.156e-09	2.571e-08
AT5G05730	1.23	4.111e-08	3.943e-07
AT5G05960	-1.269	1.512e-05	8.739e-05
AT5G06150	-1.328	9.225e-08	8.305e-07
AT5G06330	-1.146	1.523e-06	1.082e-05
AT5G06510	2.317	5.882e-50	1.322e-47
AT5G06530	-1.558	1.039e-12	1.913e-11
AT5G06730	1.886	7.826e-05	0.0003871
AT5G06860	3.516	5.892e-107	1.008e-103
AT5G06870	2.538	3.303e-15	8.047e-14
AT5G06940	-1.014	0.0003919	0.001624
AT5G06980	3.398	4.113e-33	4.03e-31
AT5G07010	3.198	2.955e-24	1.635e-22
AT5G07100	1.47	8.729e-05	0.000427
AT5G07240	-1.147	1.844e-28	1.367e-26
AT5G07440	3.994	3.756e-136	1.194e-132
AT5G07500	5.085	0.0004004	0.001656
AT5G07570	6.531	1.307e-06	9.443e-06
AT5G07610	-1.629	0.003224	0.01041
AT5G07650	-2.554	0.005769	0.01739
AT5G07700	1.874	1.637e-08	1.683e-07
AT5G07780	-2.103	6.163e-09	6.82e-08
AT5G07830	1.152	2.146e-46	4.011e-44
AT5G08030	3.814	9.806e-15	2.272e-13
AT5G08350	1.142	3.77e-11	5.736e-10
AT5G08360	-1.541	0.0002691	0.001164
AT5G08610	-1.145	3.181e-17	9.602e-16
AT5G08710	1.083	5.092e-20	1.96e-18
AT5G08760	-1.141	4.845e-10	6.362e-09
AT5G09290	-1.695	9.257e-15	2.147e-13
AT5G09420	-1.187	2.316e-15	5.737e-14
AT5G09430	3.079	0.01963	0.04939
AT5G09440	1.806	1.746e-19	6.387e-18
AT5G09480	2.621	0.0002817	0.001212
AT5G09530	1.156	0.008609	0.02454
AT5G09570	4.057	2.703e-13	5.345e-12
AT5G09720	-3.473	0.008503	0.02429
AT5G09730	-1.914	7.631e-06	4.683e-05
AT5G09800	-2.016	2.597e-07	2.153e-06
AT5G09805	-2.178	0.0007999	0.003054
AT5G09870	-1.134	4.414e-13	8.531e-12
AT5G09876	-2.045	0.002732	0.009007
AT5G09980	1.641	0.001655	0.005811
AT5G10080	-1.161	7.036e-07	5.349e-06
AT5G10230	-3.25	0.01483	0.03892
AT5G10250	-2.776	6.038e-11	8.937e-10
AT5G10260	-1.059	0.0001591	0.0007307
AT5G10300	2.07	1.411e-30	1.222e-28
AT5G10440	-1.3	1.095e-06	8.005e-06
AT5G10550	-1.193	1.15e-20	4.704e-19
AT5G10605	-1.368	0.0001102	0.0005269
AT5G10625	4.144	5.075e-29	3.947e-27
AT5G10740	-1.462	9.261e-20	3.51e-18
AT5G10760	-2.118	4.891e-12	8.293e-11
AT5G10930	1.165	4.631e-05	0.0002411
AT5G10970	-1.419	0.01219	0.03297
AT5G11000	-1.396	4.334e-71	2.096e-68
AT5G11140	-1.585	0.006778	0.02003
AT5G11160	-1.287	9.579e-05	0.000464
AT5G11420	-1.06	1.107e-13	2.276e-12
AT5G11510	-1.113	2.013e-05	0.0001133
AT5G11540	-1.662	0.002375	0.007969
AT5G11590	-2.076	7.319e-05	0.0003646
AT5G11920	-3.74	6.827e-36	8.078e-34
AT5G11930	-1.136	0.004822	0.01486
AT5G11970	-1.047	6.571e-11	9.68e-10
AT5G12235	-2.747	0.000168	0.0007672
AT5G12470	1.064	4.494e-23	2.282e-21
AT5G12880	-1.518	0.0008617	0.003265
AT5G12930	2.461	3.306e-65	1.29e-62
AT5G12940	1.596	1.187e-13	2.435e-12
AT5G13210	1.486	4.705e-10	6.197e-09
AT5G13220	2.36	3.012e-14	6.588e-13
AT5G13240	-1.112	3.106e-14	6.787e-13
AT5G13320	-1.807	3.047e-21	1.301e-19
AT5G13330	1.985	1.254e-16	3.504e-15
AT5G13370	1.825	1.884e-36	2.303e-34
AT5G13630	1.141	6.569e-14	1.378e-12
AT5G13740	2.222	1.031e-87	1.043e-84
AT5G13880	-1.628	4.965e-06	3.17e-05
AT5G14000	1.865	2.338e-06	1.595e-05
AT5G14090	-1.398	1.353e-06	9.727e-06
AT5G14120	1.292	1.26e-13	2.571e-12
AT5G14180	3.035	4.073e-16	1.082e-14
AT5G14360	2.257	8.336e-08	7.587e-07
AT5G14490	-5.666	0.0003	0.001282
AT5G14570	1.76	4.816e-45	8.709e-43
AT5G14730	3.176	5.924e-15	1.406e-13
AT5G14740	-1.067	6.615e-22	2.991e-20
AT5G14780	1.675	3.511e-69	1.532e-66
AT5G14960	1.055	1.082e-06	7.931e-06
AT5G15120	-1.523	1.087e-05	6.458e-05
AT5G15230	-1.411	4.927e-15	1.18e-13
AT5G15340	-1.293	7.645e-06	4.69e-05
AT5G15430	-3.069	0.0001919	0.0008631
AT5G15510	-1.474	7.508e-07	5.673e-06
AT5G15830	-3.81	1.287e-10	1.817e-09
AT5G15840	-3.584	1.018e-09	1.278e-08
AT5G15850	2.136	8.966e-33	8.747e-31
AT5G15910	1.015	1.75e-13	3.517e-12
AT5G16200	-1.022	1.657e-05	9.508e-05
AT5G16250	-1.206	3.431e-06	2.264e-05
AT5G16370	2.654	4.024e-156	2.238e-152
AT5G16530	-1.808	2.979e-07	2.436e-06
AT5G16810	1.305	9.037e-54	2.365e-51
AT5G16980	2.387	4.178e-22	1.924e-20
AT5G17000	1.261	1.672e-05	9.583e-05
AT5G17030	1.731	0.003622	0.01154
AT5G17160	-1.37	1.415e-06	1.013e-05
AT5G17330	3.064	1.227e-54	3.369e-52
AT5G17390	2.964	4.112e-05	0.0002167
AT5G17460	1.614	1.114e-19	4.157e-18
AT5G17490	3.129	1.107e-28	8.376e-27
AT5G17780	1.846	3.777e-06	2.471e-05
AT5G17860	4.068	2.02e-41	3.077e-39
AT5G18130	1.782	1.476e-25	9.251e-24
AT5G18170	2.317	4.193e-110	7.773e-107
AT5G18350	-1.057	1.55e-05	8.941e-05
AT5G18470	-1.864	2.173e-12	3.874e-11
AT5G18730	-1.787	1.082e-06	7.931e-06
AT5G18810	-1.299	0.0007534	0.002899
AT5G19110	1.133	0.01018	0.02827
AT5G19120	2.26	3.653e-32	3.444e-30
AT5G19140	1.515	3.033e-78	1.984e-75
AT5G19230	1.486	1.553e-06	1.101e-05
AT5G19600	1.389	0.000298	0.001275
AT5G19810	-2.878	0.01721	0.04421
AT5G19890	3.614	0.006618	0.01961
AT5G19940	1.018	9.674e-43	1.526e-40
AT5G20190	1.16	0.0001748	0.0007954
AT5G20250	1.403	5.6e-06	3.524e-05
AT5G20420	1.185	1.283e-05	7.521e-05
AT5G20630	-1.652	3.706e-21	1.573e-19
AT5G20635	-1.047	8.461e-05	0.0004154
AT5G20640	-1.382	0.004415	0.01374
AT5G20700	-1.047	2.688e-11	4.141e-10
AT5G20810	1.96	1.081e-06	7.926e-06
AT5G20940	2.553	3.13e-12	5.448e-11
AT5G21020	1.275	5.116e-23	2.586e-21
AT5G21170	1.189	9.587e-10	1.207e-08
AT5G21280	2.075	4.245e-06	2.744e-05
AT5G21900	-1.152	9.355e-11	1.347e-09
AT5G21950	1.054	1.446e-05	8.382e-05
AT5G22020	-1.031	3.691e-10	4.955e-09
AT5G22300	3.807	1.111e-76	6.678e-74
AT5G22380	-3.197	1.306e-15	3.321e-14
AT5G22460	-2.168	1.634e-06	1.153e-05
AT5G22520	-2.252	0.0001609	0.0007382
AT5G22530	-1.838	0.0002099	0.0009344
AT5G22545	-1.951	0.0001056	0.0005062
AT5G22560	-2.155	0.01477	0.03877
AT5G22570	-2.348	1.55e-07	1.339e-06
AT5G22890	8.165	1.462e-11	2.341e-10
AT5G22920	1.818	2.047e-20	8.176e-19
AT5G22940	-1.2	2.949e-06	1.974e-05
AT5G23160	-1.065	0.004792	0.01479
AT5G23230	1.183	0.0001637	0.0007494
AT5G23370	1.401	0.005501	0.01669
AT5G23480	-1.887	8.576e-08	7.78e-07
AT5G23810	1.649	3.087e-11	4.736e-10
AT5G23870	-1.14	1.259e-14	2.881e-13
AT5G23910	-1.371	7.094e-06	4.372e-05
AT5G23950	2.122	2.431e-05	0.0001339
AT5G23980	2.29	3.975e-26	2.585e-24
AT5G24090	1.27	0.0002606	0.001132
AT5G24105	-1.596	2.078e-08	2.092e-07
AT5G24120	1.327	1.293e-11	2.082e-10
AT5G24160	1.385	3.107e-06	2.073e-05
AT5G24280	1.135	2.646e-05	0.0001446
AT5G24330	-1.354	0.0004187	0.001722
AT5G24390	-2.445	5.763e-27	3.981e-25
AT5G24420	1.762	0.002953	0.009645
AT5G24460	1.196	8.892e-23	4.386e-21
AT5G24470	2.957	4.366e-52	1.044e-49
AT5G24490	1.374	2.417e-12	4.277e-11
AT5G24530	-1.652	3.028e-22	1.415e-20
AT5G24540	-3.873	2.773e-20	1.096e-18
AT5G24570	1.201	3.833e-08	3.7e-07
AT5G24600	1.993	0.003034	0.009876
AT5G24640	3.847	1.35e-22	6.513e-21
AT5G24655	-1.106	0.0001342	0.0006267
AT5G24660	-1.575	5.843e-08	5.477e-07
AT5G24770	1.939	1.206e-15	3.072e-14
AT5G24780	1.477	8.695e-12	1.427e-10
AT5G24860	2.662	0.00451	0.01401
AT5G24910	2.254	1.597e-06	1.13e-05
AT5G25090	-1.861	9.687e-09	1.03e-07
AT5G25110	2.225	3.512e-13	6.883e-12
AT5G25130	-1.731	6.964e-16	1.82e-14
AT5G25140	-1.623	4.201e-10	5.593e-09
AT5G25190	-1.048	0.002174	0.007372
AT5G25250	-1.465	7.05e-11	1.033e-09
AT5G25260	-1.771	1.155e-20	4.705e-19
AT5G25390	1.116	5.152e-06	3.276e-05
AT5G25440	-1.173	3.099e-06	2.07e-05
AT5G25820	-1.042	5.717e-07	4.422e-06
AT5G25890	-1.006	5.131e-08	4.849e-07
AT5G25900	1.036	1.449e-23	7.659e-22
AT5G25920	-2.037	0.003381	0.01086
AT5G25930	-1.003	0.007813	0.02257
AT5G26010	-2.299	1.488e-06	1.06e-05
AT5G26170	-1.834	1.286e-15	3.272e-14
AT5G26200	-1.59	2.527e-05	0.0001385
AT5G26690	-1.804	2.416e-12	4.277e-11
AT5G26790	-2.116	1.88e-06	1.31e-05
AT5G26920	-1.076	3.749e-14	8.097e-13
AT5G27060	-1.028	0.0001616	0.0007411
AT5G27100	1.776	0.001036	0.003843
AT5G27520	2.09	6.767e-36	8.05e-34
AT5G27550	-1.116	2.387e-07	1.996e-06
AT5G27920	1.474	1.502e-59	4.707e-57
AT5G28020	1.053	2.536e-08	2.527e-07
AT5G28080	2.228	0.001004	0.003735
AT5G28237	2.165	3.444e-16	9.275e-15
AT5G28450	1.556	0.00417	0.01307
AT5G28646	1.27	0.00064	0.00251
AT5G28770	1.054	1.868e-08	1.897e-07
AT5G33300	-1.139	1.189e-06	8.642e-06
AT5G35480	-2.197	3.493e-12	6.046e-11
AT5G35580	-1.774	0.003286	0.01059
AT5G35740	-1.15	1.168e-06	8.496e-06
AT5G35970	2.286	2.592e-49	5.653e-47
AT5G36910	1.759	2.837e-21	1.218e-19
AT5G36925	-2.144	1.906e-05	0.0001079
AT5G36930	-1.121	1.876e-36	2.303e-34
AT5G36970	1.723	0.007814	0.02257
AT5G37010	-1.098	1.107e-05	6.567e-05
AT5G37260	-5.604	4.222e-72	2.135e-69
AT5G37500	1.518	3.018e-21	1.293e-19
AT5G37660	-1.195	7.857e-07	5.911e-06
AT5G37690	1.716	0.003123	0.01013
AT5G38020	2.106	0.003998	0.0126
AT5G38100	-4.249	0.001232	0.004477
AT5G38120	3.203	5.198e-18	1.671e-16
AT5G38200	2.645	6.093e-15	1.442e-13
AT5G38250	-2.371	1.362e-15	3.446e-14
AT5G38350	-2.692	7.235e-07	5.493e-06
AT5G38430	-1.162	9.032e-12	1.478e-10
AT5G38700	-3.796	0.01484	0.03895
AT5G38710	2.019	4.613e-14	9.857e-13
AT5G38910	-2.467	0.001418	0.005066
AT5G38970	-1.514	0.0002553	0.001113
AT5G38980	-1.295	7.06e-11	1.033e-09
AT5G39020	-1.232	1.069e-05	6.367e-05
AT5G39110	1.976	4.805e-09	5.404e-08
AT5G39120	2.509	4.429e-13	8.545e-12
AT5G39150	4.473	0.0003559	0.00149
AT5G39180	1.979	0.01604	0.04163
AT5G39350	-1.064	2.873e-14	6.32e-13
AT5G39520	1.296	1.223e-13	2.506e-12
AT5G39670	-1.621	4.513e-07	3.553e-06
AT5G39720	-2.907	6.562e-07	5.017e-06
AT5G39785	-1.062	0.0005779	0.002292
AT5G39865	-1.603	1.892e-06	1.316e-05
AT5G39970	-1.239	0.01425	0.03765
AT5G40000	-3.056	0.0003983	0.001648
AT5G40010	-3.267	8.496e-13	1.587e-11
AT5G40020	-1.446	0.007655	0.02216
AT5G40210	2.44	1.132e-11	1.833e-10
AT5G40230	-1.262	2.755e-08	2.732e-07
AT5G40260	-3.088	0.0174	0.04461
AT5G40780	-1.748	1.524e-21	6.714e-20
AT5G40850	-1.239	4.454e-18	1.444e-16
AT5G40890	-1.21	2.653e-31	2.361e-29
AT5G40980	-1.218	6.656e-05	0.0003349
AT5G40990	1.351	0.001087	0.004009
AT5G41080	1.647	0.000198	0.0008865
AT5G41120	1.379	8.256e-17	2.364e-15
AT5G41160	-2.921	2.174e-17	6.626e-16
AT5G41315	-1.447	0.005338	0.01626
AT5G41390	4.651	0.003529	0.01128
AT5G41400	-1.202	9.667e-09	1.029e-07
AT5G41550	-2.799	1.403e-07	1.221e-06
AT5G41590	6.224	8.391e-11	1.214e-09
AT5G41700	1.183	1.067e-22	5.23e-21
AT5G41730	-1.77	0.01059	0.02923
AT5G41740	-1.064	0.00209	0.007121
AT5G41750	-1.325	0.01667	0.043
AT5G41820	-1.731	0.01411	0.03732
AT5G41830	1.093	0.000623	0.002452
AT5G41880	-1.063	3.217e-10	4.351e-09
AT5G41900	-1.388	2.338e-07	1.959e-06
AT5G42020	-1.297	6.815e-28	4.954e-26
AT5G42070	1.2	2.273e-14	5.057e-13
AT5G42250	1.434	2.565e-20	1.015e-18
AT5G42330	-1.646	3.197e-09	3.71e-08
AT5G42380	-2.743	0.0003122	0.001328
AT5G42450	-1.633	1.824e-06	1.274e-05
AT5G42610	3.244	0.01293	0.0347
AT5G42650	1.429	3.183e-07	2.587e-06
AT5G42700	-1.58	4.612e-05	0.0002403
AT5G42760	-1.346	0.01962	0.04938
AT5G42840	-2.5	0.01069	0.02945
AT5G42860	-1.065	4.667e-08	4.442e-07
AT5G43140	1.115	2.91e-15	7.129e-14
AT5G43150	1.487	2.29e-06	1.567e-05
AT5G43170	1.768	8.477e-05	0.0004161
AT5G43180	2.38	2.46e-07	2.051e-06
AT5G43240	-2.715	0.003964	0.0125
AT5G43260	1.382	2.581e-22	1.222e-20
AT5G43270	-1.008	1.991e-09	2.388e-08
AT5G43350	-3.402	0.00689	0.02031
AT5G43450	1.975	6.939e-61	2.27e-58
AT5G43840	2.784	1.497e-06	1.066e-05
AT5G43860	1.828	2.102e-16	5.78e-15
AT5G43910	-1.302	4.327e-12	7.382e-11
AT5G43980	1.846	1.872e-14	4.218e-13
AT5G44005	1.658	5.634e-11	8.366e-10
AT5G44040	-1.086	4.48e-09	5.074e-08
AT5G44060	-1.216	4.566e-10	6.027e-09
AT5G44130	-1.463	5.937e-15	1.408e-13
AT5G44190	1.179	7.457e-07	5.638e-06
AT5G44210	1.496	6.605e-05	0.0003329
AT5G44260	2.331	3.811e-18	1.243e-16
AT5G44410	-1.142	2.439e-07	2.034e-06
AT5G44460	-3.204	1.623e-06	1.146e-05
AT5G44560	-1.265	9.67e-09	1.029e-07
AT5G44568	-1.335	4.464e-07	3.519e-06
AT5G44572	1.869	9.381e-11	1.35e-09
AT5G44590	3.017	0.003988	0.01257
AT5G44780	-1.254	7.821e-14	1.631e-12
AT5G44920	-1.068	0.01088	0.0299
AT5G45000	-1.928	8.108e-15	1.892e-13
AT5G45095	1.894	0.001207	0.004398
AT5G45310	1.083	3.604e-09	4.146e-08
AT5G45670	-1.24	2.508e-05	0.0001376
AT5G45700	-1.692	2.63e-07	2.176e-06
AT5G45810	1.652	0.007767	0.02246
AT5G45820	5.913	3.416e-30	2.855e-28
AT5G45830	8.088	2.327e-11	3.625e-10
AT5G45840	1.616	3.479e-14	7.55e-13
AT5G45950	-1.224	6.873e-09	7.502e-08
AT5G45970	-1.152	0.0126	0.03394
AT5G46050	-1.24	3.407e-09	3.933e-08
AT5G46220	-1.778	3.874e-07	3.101e-06
AT5G46230	-1.434	5.514e-11	8.205e-10
AT5G46295	-1.804	0.007142	0.02092
AT5G46370	4.112	0.0002698	0.001167
AT5G46500	-1.17	1.205e-12	2.209e-11
AT5G46640	1.077	3.397e-10	4.582e-09
AT5G46690	-1.586	1.641e-29	1.327e-27
AT5G47220	1.078	0.002124	0.007222
AT5G47240	2.953	8.721e-41	1.285e-38
AT5G47250	-1.167	2.461e-09	2.913e-08
AT5G47330	2.078	3.559e-11	5.43e-10
AT5G47450	3.625	0.006721	0.01988
AT5G47500	-1.847	1.392e-14	3.169e-13
AT5G47510	-1.021	6.833e-07	5.203e-06
AT5G47560	1.636	3.491e-24	1.917e-22
AT5G47590	1.099	0.0001963	0.0008804
AT5G47640	-1.443	1.628e-17	5.001e-16
AT5G47800	-1.092	2.129e-11	3.328e-10
AT5G47850	-2.789	7.443e-07	5.632e-06
AT5G48110	3.077	0.01837	0.04667
AT5G48290	-2.095	3.298e-09	3.817e-08
AT5G48310	-1.629	7.102e-08	6.556e-07
AT5G48460	-1.526	2.713e-19	9.704e-18
AT5G48490	1.612	3.797e-19	1.337e-17
AT5G48560	-2.156	3.599e-19	1.271e-17
AT5G48657	-1.212	9.895e-09	1.052e-07
AT5G48660	-1.137	4.468e-12	7.61e-11
AT5G48850	-2.196	5.44e-17	1.586e-15
AT5G48880	1.414	9.477e-36	1.092e-33
AT5G48950	1.381	0.01072	0.02952
AT5G49015	1.37	2.42e-12	4.279e-11
AT5G49330	-3.273	1.44e-26	9.647e-25
AT5G49350	3.841	0.003364	0.01082
AT5G49520	-1.304	0.0001939	0.0008706
AT5G49525	2.868	1.236e-18	4.184e-17
AT5G49665	1.976	9.324e-21	3.848e-19
AT5G49690	1.879	0.0001029	0.0004943
AT5G49700	1.067	0.0191	0.04828
AT5G49730	1.557	3.189e-19	1.131e-17
AT5G49890	1.176	4.62e-48	9.429e-46
AT5G50100	1.166	2.899e-09	3.39e-08
AT5G50130	1.521	2.333e-24	1.307e-22
AT5G50200	-1.837	5.969e-26	3.837e-24
AT5G50360	1.762	8.559e-06	5.201e-05
AT5G50450	1.124	3.598e-10	4.84e-09
AT5G50750	5.614	5.555e-06	3.499e-05
AT5G50760	4.242	4.747e-25	2.854e-23
AT5G50780	1.14	4.556e-43	7.397e-41
AT5G50800	1.858	3.219e-14	7.021e-13
AT5G50820	-2.271	8.666e-06	5.261e-05
AT5G50950	-2.56	2.973e-24	1.641e-22
AT5G51200	1.377	4.257e-50	9.662e-48
AT5G51390	2.171	1.528e-12	2.765e-11
AT5G51440	1.755	2.829e-06	1.902e-05
AT5G51460	-1.948	3.096e-34	3.264e-32
AT5G51560	-1.581	2.972e-27	2.085e-25
AT5G51600	-1.435	1.872e-08	1.899e-07
AT5G51680	1.908	7.278e-05	0.0003627
AT5G51720	1.402	1.816e-15	4.55e-14
AT5G51770	-1.321	2.209e-12	3.935e-11
AT5G51920	-1.269	0.002972	0.009703
AT5G51990	-4.235	0.001449	0.005162
AT5G52050	-3.137	2.04e-07	1.731e-06
AT5G52070	-1.378	8.466e-13	1.584e-11
AT5G52120	1.969	3.118e-08	3.056e-07
AT5G52250	2.115	4.994e-17	1.462e-15
AT5G52310	1.843	2.43e-12	4.291e-11
AT5G52450	1.773	5.47e-94	6.76e-91
AT5G52570	2.232	1.017e-18	3.486e-17
AT5G52640	-1.572	0.0001516	0.0007002
AT5G52720	-2.569	2.863e-05	0.0001555
AT5G52730	-2.792	0.01028	0.02849
AT5G52740	-1.294	3.518e-06	2.315e-05
AT5G52760	-1.873	8.887e-05	0.0004342
AT5G52800	-1.172	4.178e-07	3.315e-06
AT5G52882	-1.787	3.068e-13	6.04e-12
AT5G52930	1.177	0.004713	0.01457
AT5G52940	3.308	7.051e-17	2.037e-15
AT5G53050	1.618	5.154e-10	6.732e-09
AT5G53144	-1.125	1.908e-05	0.000108
AT5G53250	-2.827	0.00246	0.008226
AT5G53320	1.235	0.002116	0.007197
AT5G53370	-1.037	5.094e-14	1.082e-12
AT5G53486	-1.071	0.000396	0.00164
AT5G53500	-1.183	7.908e-19	2.745e-17
AT5G53830	-1.08	8.525e-07	6.366e-06
AT5G53970	1.543	1.248e-61	4.407e-59
AT5G53990	3.213	1.729e-07	1.481e-06
AT5G54080	1.403	2.8e-25	1.711e-23
AT5G54190	3.354	1.582e-40	2.3e-38
AT5G54270	2.148	3.881e-48	8.069e-46
AT5G54300	1.129	4.295e-07	3.4e-06
AT5G54550	4.235	7.384e-06	4.537e-05
AT5G54560	3.821	0.0004722	0.001918
AT5G54610	-1.005	3.822e-13	7.439e-12
AT5G54700	-3.038	7.417e-05	0.0003689
AT5G54720	-1.544	0.001548	0.005476
AT5G54960	1.984	3.004e-35	3.361e-33
AT5G55170	-2.013	6.161e-16	1.62e-14
AT5G55520	-1.321	4.863e-07	3.809e-06
AT5G55570	4.033	9e-25	5.268e-23
AT5G55700	1.079	6.086e-10	7.889e-09
AT5G55830	-1.292	2.766e-05	0.0001507
AT5G55930	1.052	8.582e-05	0.000421
AT5G55950	-1.393	1.435e-08	1.486e-07
AT5G55970	1.394	5.459e-10	7.109e-09
AT5G56040	-1.154	1.266e-10	1.792e-09
AT5G56050	-2.102	1.17e-10	1.661e-09
AT5G56100	1.627	1.311e-08	1.366e-07
AT5G56120	-1.387	3.087e-15	7.539e-14
AT5G56180	1.06	7.97e-27	5.422e-25
AT5G56230	-1.004	0.0005229	0.002101
AT5G56310	-1.073	1.301e-05	7.611e-05
AT5G56490	-1.15	0.006937	0.02043
AT5G56580	-1.25	0.0005458	0.002182
AT5G56810	1.409	0.002078	0.007087
AT5G56840	1.671	4.139e-08	3.965e-07
AT5G56850	-1.143	1.003e-12	1.855e-11
AT5G56870	1.97	1.937e-13	3.878e-12
AT5G56880	1.878	0.01435	0.03786
AT5G56960	-1.515	1.485e-07	1.287e-06
AT5G56980	1.089	0.002351	0.0079
AT5G57010	-1.223	0.003005	0.009797
AT5G57123	-1.691	2.732e-08	2.711e-07
AT5G57130	-1.048	4.035e-08	3.881e-07
AT5G57345	2.143	1.542e-60	4.973e-58
AT5G57380	4.334	0.0005386	0.002157
AT5G57480	-1.496	3.607e-14	7.797e-13
AT5G57550	1.029	0.004606	0.01427
AT5G57630	1.204	1.976e-08	1.998e-07
AT5G57640	1.783	4.382e-07	3.463e-06
AT5G57655	1.981	9.042e-98	1.437e-94
AT5G57660	1.99	7.289e-47	1.422e-44
AT5G57760	-3.05	1.402e-06	1.004e-05
AT5G57780	-1.326	2.555e-06	1.732e-05
AT5G57900	1.238	5.803e-30	4.781e-28
AT5G58070	1.609	2.322e-24	1.304e-22
AT5G58310	-2.143	7.147e-16	1.866e-14
AT5G58350	1.596	9.753e-78	6.198e-75
AT5G58390	1.205	5.019e-06	3.202e-05
AT5G58650	1.659	4.999e-24	2.719e-22
AT5G58770	-1.196	0.0002429	0.001065
AT5G58840	4.527	1.821e-08	1.855e-07
AT5G58860	1.338	0.001876	0.006478
AT5G58940	-1.546	5.408e-27	3.747e-25
AT5G58960	1.054	2.884e-22	1.353e-20
AT5G59020	-1.166	4.466e-10	5.913e-09
AT5G59080	1.818	8.304e-19	2.877e-17
AT5G59130	1.9	1.727e-28	1.285e-26
AT5G59310	2.344	1.017e-06	7.502e-06
AT5G59320	1.171	0.01027	0.02846
AT5G59350	-1.014	4.927e-08	4.674e-07
AT5G59360	-1.051	0.002381	0.007981
AT5G59400	1.183	1.112e-06	8.132e-06
AT5G59480	-1.137	5.079e-05	0.0002619
AT5G59510	2.299	9.029e-06	5.462e-05
AT5G59530	1.208	0.0003013	0.001286
AT5G59570	-1.88	2.432e-05	0.0001339
AT5G59580	1.547	0.001163	0.004263
AT5G59670	-2.601	4.39e-151	1.953e-147
AT5G59700	1.506	7.721e-29	5.882e-27
AT5G59730	1.241	1.757e-06	1.232e-05
AT5G60150	-1.134	8.074e-07	6.058e-06
AT5G60280	-1.947	1.987e-09	2.384e-08
AT5G60460	1.241	0.008824	0.02507
AT5G60470	1.561	0.004414	0.01374
AT5G60630	1.473	0.003491	0.01117
AT5G60780	-3.767	0.01392	0.0369
AT5G60800	-1.363	1.497e-12	2.715e-11
AT5G60880	-2.316	3.506e-05	0.0001875
AT5G60900	-1.055	4.815e-17	1.415e-15
AT5G60930	-1.363	1.972e-08	1.995e-07
AT5G61090	-1.97	0.01544	0.04025
AT5G61270	1.484	6.185e-12	1.039e-10
AT5G61440	-1.024	1.043e-08	1.105e-07
AT5G61600	1.058	0.0001605	0.0007362
AT5G61620	5.034	0.000211	0.0009389
AT5G61790	-1.167	1.369e-33	1.39e-31
AT5G61820	1.676	3.081e-20	1.209e-18
AT5G62040	-1.555	0.001707	0.005977
AT5G62100	-1.291	5.246e-09	5.858e-08
AT5G62140	-1.426	1.991e-26	1.322e-24
AT5G62280	1.626	1.424e-05	8.261e-05
AT5G62350	1.409	6.381e-11	9.425e-10
AT5G62360	2.14	6.893e-08	6.375e-07
AT5G62480	1.227	8.899e-06	5.395e-05
AT5G62500	-1.007	4.302e-08	4.111e-07
AT5G62550	-1.324	1.357e-08	1.409e-07
AT5G62670	-1.506	2.616e-32	2.519e-30
AT5G62710	-1.158	2.162e-08	2.17e-07
AT5G62720	-1.163	3.256e-30	2.733e-28
AT5G62730	-2.771	0.01194	0.03235
AT5G62920	-2.351	8.022e-09	8.65e-08
AT5G63180	-1.009	1.689e-08	1.733e-07
AT5G63225	-1.763	0.01147	0.03127
AT5G63450	1.836	0.009247	0.02611
AT5G63560	2.051	0.002268	0.007652
AT5G63750	2.482	0.0004115	0.001696
AT5G63800	1.003	1.857e-11	2.929e-10
AT5G63810	1.282	2.025e-61	6.929e-59
AT5G63820	1.08	4.235e-05	0.0002225
AT5G63970	1.431	1.271e-13	2.589e-12
AT5G64000	-1.474	1.843e-31	1.673e-29
AT5G64040	1.008	3.495e-10	4.707e-09
AT5G64170	1.91	1.045e-35	1.198e-33
AT5G64230	1.54	1.308e-13	2.662e-12
AT5G64260	2.403	6.307e-42	9.743e-40
AT5G64310	-1.471	0.0009215	0.003465
AT5G64510	-1.39	5.6e-13	1.064e-11
AT5G64570	1.04	2.854e-05	0.0001551
AT5G64770	-1.214	0.004405	0.01372
AT5G64790	-2.659	0.005969	0.01792
AT5G64810	-2.013	4.448e-10	5.896e-09
AT5G64840	1.574	4.184e-43	6.843e-41
AT5G64870	-1.918	0.003145	0.01019
AT5G64900	-1.236	0.0004534	0.001849
AT5G65010	-2.381	2.152e-81	1.65e-78
AT5G65380	1.335	2.478e-15	6.13e-14
AT5G65470	-1.138	0.0001766	0.0008026
AT5G65610	1.114	0.0004483	0.00183
AT5G65630	-1.03	1.271e-10	1.797e-09
AT5G65683	-1.058	6.239e-07	4.791e-06
AT5G65850	1.04	0.0002975	0.001273
AT5G65920	-1.324	2.915e-06	1.953e-05
AT5G65925	-1.147	0.0006337	0.002489
AT5G66170	1.01	8.36e-08	7.606e-07
AT5G66180	1.026	6.418e-17	1.857e-15
AT5G66230	-1.669	8.275e-08	7.544e-07
AT5G66620	-1.786	1.147e-07	1.015e-06
AT5G66640	-1.04	0.01612	0.04182
AT5G66650	2.956	8.063e-11	1.171e-09
AT5G66700	2.503	1.332e-05	7.778e-05
AT5G66800	-1.247	5.997e-06	3.747e-05
AT5G66840	-1.394	0.0008088	0.003085
AT5G66890	-2.332	0.001129	0.004151
AT5G66920	-1.517	1.266e-13	2.582e-12
AT5G67030	2.417	7.103e-50	1.58e-47
AT5G67080	2.342	4.26e-11	6.442e-10
AT5G67180	1.436	1.167e-15	2.977e-14
AT5G67270	-1.072	2.126e-05	0.0001191
AT5G67300	1.341	2.745e-07	2.261e-06
AT5G67340	-1.301	1.503e-11	2.399e-10
AT5G67350	-1.117	3.875e-11	5.889e-10
AT5G67385	-1.114	8.805e-19	3.037e-17
AT5G67550	-1.102	0.001108	0.00408
AT5G67600	1.011	4.784e-20	1.848e-18

### Sheet: Athaliana_root.ammonium.vs
Athaliana_root.ammonium.vs.urea
GeneID	log2FoldChange	p.value	adjusted.p.value
AT1G01480	1.547	0.0005161	0.006545
AT1G01600	1.137	0.003568	0.02999
AT1G01680	2.624	1.326e-18	4.336e-16
AT1G02205	3.109	5.405e-12	6.295e-10
AT1G02230	1.116	2.424e-05	0.0005251
AT1G02850	1.75	4.669e-23	3.147e-20
AT1G02920	2.153	1.051e-27	1.169e-24
AT1G02930	1.378	2.228e-17	5.901e-15
AT1G03055	-1.126	0.0004581	0.005966
AT1G03340	1.517	6.545e-07	2.219e-05
AT1G03790	4.237	0.000498	0.006359
AT1G03940	2.062	0.003131	0.02711
AT1G04560	6.373	4.122e-05	0.0008253
AT1G04660	-1.094	0.000121	0.002034
AT1G04920	-1.085	2.974e-06	8.397e-05
AT1G05300	1.193	1.695e-10	1.376e-08
AT1G05680	2.509	6.016e-21	3.042e-18
AT1G05880	1.894	9.008e-07	2.938e-05
AT1G06135	3.448	0.004182	0.03386
AT1G06310	1.379	8.503e-06	0.0002123
AT1G06830	-2.029	9.299e-07	3.011e-05
AT1G07150	1.347	1.286e-06	3.98e-05
AT1G07430	1.405	4.368e-06	0.0001165
AT1G07720	1.1	1.042e-06	3.302e-05
AT1G07985	3.582	1.546e-12	1.943e-10
AT1G08165	-1.3	1.58e-07	6.343e-06
AT1G08430	2.752	6.969e-28	8.159e-25
AT1G08440	-1.385	0.0002561	0.00379
AT1G08500	1.1	3.291e-06	9.13e-05
AT1G08630	1.422	1.464e-05	0.0003374
AT1G09310	2.354	1.165e-13	1.775e-11
AT1G09500	6.531	2.145e-05	0.0004721
AT1G09575	-1.356	0.0001801	0.002851
AT1G10220	1.608	0.006825	0.04904
AT1G10370	1.088	0.002821	0.02496
AT1G10585	3.119	0.005361	0.04091
AT1G10980	-2.063	1.887e-11	1.943e-09
AT1G11190	1.227	0.0008878	0.01017
AT1G11300	1.216	2.581e-10	2.022e-08
AT1G11460	-1.265	0.003947	0.03235
AT1G11700	1.225	1.296e-05	0.0003038
AT1G12110	1.3	1.49e-10	1.218e-08
AT1G12630	-1.093	0.0001136	0.001927
AT1G13310	2.74	0.00478	0.03747
AT1G13490	1.91	0.0004933	0.006322
AT1G13510	1.744	1.044e-05	0.0002541
AT1G13680	-1.35	0.001109	0.01211
AT1G13750	1.079	4.691e-09	2.725e-07
AT1G14200	1.063	9.746e-09	5.327e-07
AT1G14220	1.557	9.052e-07	2.948e-05
AT1G14280	1.425	0.005104	0.03928
AT1G14870	1.083	0.0001876	0.002943
AT1G15290	1.128	8.788e-14	1.377e-11
AT1G15330	1.439	0.0007902	0.009237
AT1G15540	1.218	2.997e-05	0.000632
AT1G15730	-1.307	0.001594	0.01592
AT1G16400	1.068	0.0007565	0.008894
AT1G16410	4.389	3.977e-06	0.0001078
AT1G16750	-1.324	3.555e-23	2.551e-20
AT1G17147	1.275	5.478e-07	1.91e-05
AT1G17170	1.692	7.74e-20	3.311e-17
AT1G17180	1.976	9.251e-11	7.945e-09
AT1G17190	1.524	1.904e-13	2.715e-11
AT1G17285	1.339	4.643e-07	1.655e-05
AT1G17710	1.713	6.272e-05	0.001172
AT1G17840	1.379	2.666e-09	1.656e-07
AT1G18100	2.818	1.22e-58	1.357e-54
AT1G18200	-1.159	0.001363	0.01413
AT1G18970	2.551	3.162e-17	8.276e-15
AT1G18980	1.196	8.983e-15	1.67e-12
AT1G19250	2.184	3.864e-13	5.178e-11
AT1G19670	3.586	0.0001018	0.001769
AT1G20190	1.437	2.44e-10	1.932e-08
AT1G21100	1.555	1.946e-13	2.739e-11
AT1G21110	1.508	1.589e-09	1.039e-07
AT1G21120	1.408	2.324e-09	1.465e-07
AT1G21130	1.936	8.535e-30	1.187e-26
AT1G21240	3.096	9.793e-05	0.001709
AT1G21250	1.166	0.0005665	0.007058
AT1G21460	-1.341	0.0006949	0.008306
AT1G21890	1.679	2.35e-05	0.000513
AT1G22150	1.057	0.000388	0.00524
AT1G22330	1.466	1.412e-05	0.000327
AT1G22400	1.102	0.0003283	0.00459
AT1G22500	1.032	2.813e-05	0.0005976
AT1G22880	1.353	0.001228	0.0131
AT1G22890	1.133	0.003754	0.03121
AT1G23060	1.218	0.004745	0.03725
AT1G23090	1.912	6.527e-10	4.683e-08
AT1G23130	2.056	0.0005436	0.006825
AT1G23160	2.358	5.768e-06	0.0001478
AT1G23720	1.161	0.004963	0.03853
AT1G24130	1.547	0.0001462	0.002398
AT1G24330	-1.229	0.001045	0.01154
AT1G24420	1.032	0.004684	0.0369
AT1G25422	-1.363	5.62e-06	0.0001445
AT1G26240	2.091	2.137e-12	2.611e-10
AT1G26250	1.453	9.494e-08	4.069e-06
AT1G26380	2.984	1.675e-20	8.102e-18
AT1G26390	3.032	2.228e-07	8.682e-06
AT1G26410	4.065	4.852e-11	4.46e-09
AT1G26420	3.379	1.148e-09	7.738e-08
AT1G26680	1.011	0.001927	0.01849
AT1G26761	3.08	0.0006299	0.007666
AT1G26970	1.157	0.004541	0.03607
AT1G27140	1.658	7.354e-06	0.0001857
AT1G28230	2.885	9.333e-08	4.008e-06
AT1G28260	1.207	7.874e-18	2.367e-15
AT1G28660	1.141	3.244e-06	9.02e-05
AT1G29100	4.056	2.067e-13	2.892e-11
AT1G29910	1.005	0.00121	0.01296
AT1G30220	2.566	7.539e-11	6.629e-09
AT1G30260	1.11	0.002044	0.01943
AT1G30750	1.154	0.006548	0.04763
AT1G31580	1.934	6.005e-07	2.065e-05
AT1G31950	1.186	2.89e-09	1.761e-07
AT1G32350	4.206	1.856e-17	4.974e-15
AT1G32900	1.092	5.527e-05	0.001063
AT1G33030	1.831	1.78e-09	1.151e-07
AT1G33090	2.475	8.396e-13	1.086e-10
AT1G33760	-1.947	0.005327	0.04066
AT1G33770	-1.591	0.002319	0.02142
AT1G35180	2.573	0.000748	0.008827
AT1G35625	-2.212	2.652e-07	1.01e-05
AT1G35910	1.146	9.246e-07	2.998e-05
AT1G36622	2.032	0.0002305	0.003476
AT1G37130	1.714	2.032e-12	2.498e-10
AT1G44180	1.49	1.598e-07	6.393e-06
AT1G44318	3.485	0.0005474	0.006868
AT1G44575	1.116	0.001501	0.01517
AT1G45474	1.867	0.003308	0.02825
AT1G47510	1.136	0.0001902	0.00297
AT1G47890	1.673	3.232e-05	0.0006651
AT1G48000	1.191	1.175e-06	3.681e-05
AT1G48260	1.405	6.035e-07	2.072e-05
AT1G50050	-3.661	0.0002509	0.003718
AT1G51190	1.122	0.0009861	0.01103
AT1G51340	1.314	2.71e-22	1.629e-19
AT1G51420	2.071	5.544e-17	1.401e-14
AT1G51500	1.211	7.555e-10	5.319e-08
AT1G51805	4.134	0.001362	0.01413
AT1G51840	1.286	0.0008297	0.009613
AT1G51890	1.439	1.302e-06	4.017e-05
AT1G52000	1.407	4.009e-05	0.0008042
AT1G52030	2.395	8.767e-07	2.864e-05
AT1G52040	3.83	4.111e-09	2.432e-07
AT1G52120	4.917	3.251e-07	1.215e-05
AT1G52130	3.416	1.356e-06	4.179e-05
AT1G52342	2.073	6.005e-07	2.065e-05
AT1G52690	4.937	1.861e-16	4.549e-14
AT1G52820	1.5	5.541e-07	1.926e-05
AT1G52827	1.834	0.0002624	0.003856
AT1G52880	1.193	2.97e-06	8.396e-05
AT1G52890	2.147	1.376e-14	2.391e-12
AT1G53470	1.982	1.317e-13	1.954e-11
AT1G53625	1.81	8.394e-07	2.766e-05
AT1G53680	1.067	0.000281	0.004074
AT1G53830	1.981	0.001451	0.0148
AT1G53860	1.13	0.001645	0.01636
AT1G53920	1.141	1.25e-05	0.0002946
AT1G54020	2.69	6.407e-09	3.563e-07
AT1G54120	1.365	0.0005928	0.00733
AT1G54575	2.192	8.835e-25	7.279e-22
AT1G54930	-1.099	0.0003442	0.004788
AT1G55230	2.789	2.796e-07	1.056e-05
AT1G55240	1.901	3.377e-06	9.354e-05
AT1G55260	1.492	9.738e-08	4.158e-06
AT1G55430	1.365	0.0004407	0.005781
AT1G55700	2.037	0.001006	0.01119
AT1G55740	1.017	1e-06	3.197e-05
AT1G55790	1.045	1.255e-05	0.0002955
AT1G55850	1.271	2.495e-14	4.205e-12
AT1G56020	1.039	2.782e-05	0.0005933
AT1G56150	-1.385	0.001775	0.01734
AT1G56240	-1.605	0.004822	0.03773
AT1G56430	-1.222	0.0001128	0.001918
AT1G56600	2.146	3.024e-08	1.463e-06
AT1G56630	1.452	0.000613	0.007519
AT1G56660	-1.215	0.005431	0.04136
AT1G56680	1.158	0.00092	0.01045
AT1G57650	4.221	0.001708	0.01681
AT1G58320	2.431	4.252e-06	0.0001141
AT1G59700	2.28	4.734e-09	2.739e-07
AT1G59940	1.738	0.0005209	0.006595
AT1G60095	1.192	4.176e-08	1.948e-06
AT1G60450	4.69	0.0002443	0.003645
AT1G60470	1.911	4.773e-11	4.424e-09
AT1G60750	3.025	1.284e-21	7.142e-19
AT1G61270	1.476	3.082e-05	0.0006449
AT1G61560	1.21	5.83e-05	0.001102
AT1G61800	2.743	0.001134	0.01233
AT1G62190	3.422	0.006373	0.04672
AT1G62280	-1.91	2.728e-06	7.84e-05
AT1G62300	1.186	3.019e-08	1.463e-06
AT1G62440	1.35	0.006106	0.0452
AT1G62580	2.67	0.0027	0.02416
AT1G62660	1.367	1.269e-10	1.057e-08
AT1G63245	1.366	0.0005018	0.006394
AT1G63600	1.971	0.004763	0.03736
AT1G64110	1.452	0.0009982	0.01114
AT1G64160	2.231	4.448e-06	0.0001184
AT1G64590	1.541	5.55e-09	3.133e-07
AT1G64670	1.142	6.033e-05	0.001135
AT1G64900	1.152	0.0001433	0.002358
AT1G64950	1.123	1.671e-06	5.029e-05
AT1G65390	-2.395	0.0006347	0.007707
AT1G65490	-3.687	0.003038	0.02646
AT1G65610	1.703	1.02e-05	0.0002495
AT1G65690	1.612	1.309e-14	2.316e-12
AT1G65800	1.805	0.0014	0.01445
AT1G65860	1.858	1.857e-09	1.198e-07
AT1G65870	4.094	0.002338	0.02153
AT1G65890	1.142	0.004954	0.03849
AT1G66270	1.248	7.01e-07	2.338e-05
AT1G66280	1.205	1.474e-13	2.143e-11
AT1G66370	2.95	3.983e-08	1.869e-06
AT1G66470	1.493	0.0003463	0.004808
AT1G66700	3.073	1.736e-51	5.517e-48
AT1G66800	1.52	3.007e-09	1.827e-07
AT1G66860	3.286	2.101e-05	0.0004632
AT1G66940	-1.549	1.259e-07	5.205e-06
AT1G67070	1.312	0.001252	0.01328
AT1G67148	1.461	0.000167	0.002682
AT1G67460	-1.471	0.00473	0.03718
AT1G67590	1.002	1.275e-06	3.957e-05
AT1G67810	1.212	6.086e-08	2.718e-06
AT1G68320	2.643	3.397e-06	9.4e-05
AT1G68450	1.705	0.006454	0.04723
AT1G68530	1.763	9.298e-15	1.695e-12
AT1G68620	2.048	1.249e-11	1.343e-09
AT1G68825	1.858	0.001151	0.01246
AT1G69150	1.77	7.14e-06	0.0001807
AT1G69230	-1.084	3.485e-18	1.092e-15
AT1G69260	1.183	6.638e-05	0.001227
AT1G69490	1.258	0.0002766	0.00402
AT1G69526	1.023	2.183e-05	0.0004794
AT1G70090	-1.138	0.00154	0.01545
AT1G70170	1.537	1.386e-07	5.645e-06
AT1G70260	2.288	1.331e-05	0.0003104
AT1G70560	1.221	1.883e-08	9.654e-07
AT1G70640	-1.613	3.299e-05	0.0006757
AT1G70690	1.296	2.926e-13	3.969e-11
AT1G71030	1.357	0.0001003	0.001747
AT1G71140	3.076	1.457e-17	4.05e-15
AT1G71530	1.558	8.54e-05	0.001523
AT1G71690	-1.015	2.956e-12	3.517e-10
AT1G72260	4.353	0.005598	0.04228
AT1G72490	1.159	0.001084	0.01189
AT1G72850	1.412	6.02e-06	0.0001539
AT1G72870	1.134	0.0004624	0.006012
AT1G73220	1.138	0.003298	0.0282
AT1G73680	1.101	1.562e-07	6.293e-06
AT1G73860	1.202	0.001039	0.01149
AT1G74080	2.165	2.812e-09	1.733e-07
AT1G74500	1.103	0.0003947	0.005302
AT1G74590	1.629	1.01e-08	5.509e-07
AT1G74670	1.146	1.743e-05	0.000394
AT1G74810	4.55	0.000252	0.003732
AT1G75450	1.338	5.651e-12	6.514e-10
AT1G75900	1.4	2.502e-08	1.24e-06
AT1G76240	1.697	7.988e-05	0.001438
AT1G76470	1.68	2.175e-08	1.087e-06
AT1G76480	2.267	0.0007294	0.008654
AT1G76520	1.315	3.776e-14	6.269e-12
AT1G77450	1.052	0.0009999	0.01115
AT1G77640	-1.37	0.003203	0.0276
AT1G77660	1.362	2.783e-06	7.957e-05
AT1G77760	3.423	5.428e-21	2.808e-18
AT1G78260	1.516	2.453e-05	0.0005303
AT1G78340	1.438	6.927e-07	2.317e-05
AT1G78360	1.678	0.0002945	0.004221
AT1G78410	1.119	0.004021	0.03283
AT1G78460	-2.612	3.214e-09	1.932e-07
AT1G78476	-1.174	0.004525	0.036
AT1G78520	2.073	0.0002584	0.00382
AT1G78820	-1.184	0.0009304	0.01054
AT1G79330	1.777	6.579e-05	0.001219
AT1G79360	1.761	1.427e-09	9.446e-08
AT1G79840	1.152	0.0001404	0.002312
AT1G80050	-1.049	2.252e-16	5.444e-14
AT1G80130	1.091	0.006294	0.04627
AT1G80160	1.862	0.0002876	0.004146
AT1G80240	1.419	2.271e-05	0.0004969
AT1G80310	1.338	2.402e-13	3.298e-11
AT1G80320	1.79	2.033e-20	9.093e-18
AT2G01200	-1.243	0.0005378	0.006767
AT2G02020	-1.079	1.729e-12	2.148e-10
AT2G02320	3.844	3.721e-07	1.38e-05
AT2G02340	2.312	0.0009463	0.01067
AT2G02930	1.509	1.071e-08	5.826e-07
AT2G02990	1.807	2.938e-08	1.427e-06
AT2G03505	1.4	1.963e-06	5.853e-05
AT2G03750	2.672	0.003899	0.03202
AT2G03760	1.895	1.299e-27	1.377e-24
AT2G04040	3.224	6.216e-10	4.504e-08
AT2G04050	3.107	3.487e-11	3.372e-09
AT2G04070	3.937	1.442e-13	2.11e-11
AT2G04160	1.34	1.181e-13	1.788e-11
AT2G04170	1.345	6.758e-11	6.013e-09
AT2G05100	1.134	2.327e-05	0.0005085
AT2G05510	1.549	5.645e-06	0.000145
AT2G05540	2.035	3.489e-10	2.631e-08
AT2G13810	2.353	1.511e-05	0.0003472
AT2G14100	1.289	1.285e-05	0.0003015
AT2G14210	1.423	6.209e-09	3.47e-07
AT2G14560	2.461	7.794e-05	0.001411
AT2G14820	1.112	1.165e-05	0.0002786
AT2G15370	1.498	0.004655	0.03681
AT2G15390	1.595	2.736e-15	5.583e-13
AT2G15490	1.776	2.368e-05	0.0005149
AT2G15620	1.882	7.391e-08	3.269e-06
AT2G16630	1.333	0.0001752	0.00279
AT2G16890	1.211	0.0004363	0.00574
AT2G17060	1.45	7.437e-06	0.0001872
AT2G17500	1.458	2.101e-15	4.327e-13
AT2G18300	-1.096	0.0001444	0.002375
AT2G18328	-2.645	5.911e-18	1.801e-15
AT2G18450	1.045	0.004415	0.03536
AT2G18480	3.804	6.649e-43	1.479e-39
AT2G18690	1.135	8.467e-05	0.001513
AT2G18980	1.328	0.0008067	0.009405
AT2G19660	1.267	5.614e-06	0.0001445
AT2G20180	1.155	4.354e-10	3.229e-08
AT2G20750	1.196	0.0001193	0.002009
AT2G21140	2.038	0.003507	0.02963
AT2G21510	-1.704	0.0009016	0.01029
AT2G21650	-1.919	2.054e-08	1.038e-06
AT2G21820	1.946	0.00025	0.003708
AT2G21880	1.415	6.566e-06	0.0001671
AT2G21900	2.959	3.758e-15	7.6e-13
AT2G22980	-1.994	4.386e-09	2.581e-07
AT2G23050	1.207	0.001079	0.01185
AT2G23170	1.896	8.865e-08	3.837e-06
AT2G23270	2.633	5.574e-08	2.526e-06
AT2G24850	1.74	8.671e-09	4.751e-07
AT2G25150	1.755	2.495e-07	9.587e-06
AT2G25160	1.755	5.41e-08	2.466e-06
AT2G25450	1.139	1.705e-10	1.379e-08
AT2G25510	1.876	6.05e-05	0.001137
AT2G25540	4.662	0.001062	0.01168
AT2G25810	1.352	6.527e-05	0.001212
AT2G26290	1.145	7.369e-06	0.0001858
AT2G26370	1.092	0.004901	0.03821
AT2G26390	1.146	0.002245	0.02092
AT2G26400	2.957	3.071e-08	1.472e-06
AT2G26440	1.271	2.663e-05	0.0005702
AT2G26480	1.032	0.000431	0.005687
AT2G26560	2.159	2.392e-30	3.548e-27
AT2G26700	1.547	4.814e-06	0.0001267
AT2G26740	1.122	1.941e-05	0.0004326
AT2G26910	1.167	6.612e-10	4.729e-08
AT2G27220	1.146	3.435e-06	9.444e-05
AT2G28210	-2.462	0.000563	0.007032
AT2G28780	-1.2	0.0001917	0.00299
AT2G29110	2.367	0.0001878	0.002944
AT2G29150	4.245	2.785e-06	7.957e-05
AT2G29340	1.119	0.0001172	0.001978
AT2G29350	3.475	3.597e-11	3.449e-09
AT2G29380	4.439	1.554e-22	1.017e-19
AT2G29470	1.776	0.001414	0.01455
AT2G29940	5.006	7.676e-09	4.247e-07
AT2G29950	1.66	4.838e-05	0.0009516
AT2G30130	1.052	2.369e-05	0.0005149
AT2G30140	1.476	1.322e-14	2.316e-12
AT2G30540	-1.743	0.0001092	0.001872
AT2G30550	1.561	3.563e-19	1.343e-16
AT2G30750	2.863	8.687e-19	2.928e-16
AT2G30770	4.798	8.105e-27	7.839e-24
AT2G31070	1.284	1.762e-13	2.545e-11
AT2G31085	-1.38	2.127e-06	6.283e-05
AT2G31425	5.734	3.209e-05	0.0006616
AT2G31540	1.477	0.0006547	0.00791
AT2G31570	1.17	1.315e-09	8.786e-08
AT2G31790	1.035	2.842e-05	0.000602
AT2G31945	1.578	2.336e-07	9.068e-06
AT2G32160	3.258	1.08e-11	1.172e-09
AT2G32690	1.827	5.86e-05	0.001107
AT2G32870	1.573	1.116e-06	3.51e-05
AT2G32960	-1.231	4.74e-09	2.739e-07
AT2G33380	1.12	1.229e-05	0.0002912
AT2G33750	-1.199	0.0009604	0.01079
AT2G34500	1.724	2.575e-06	7.449e-05
AT2G35380	1.011	2.042e-05	0.0004519
AT2G35980	1.664	0.000928	0.01053
AT2G36380	1.217	3.213e-07	1.205e-05
AT2G36500	1.163	0.004461	0.03566
AT2G36770	4.568	0.0002428	0.003633
AT2G36780	7.591	2.69e-10	2.1e-08
AT2G36800	2.069	9.51e-05	0.001668
AT2G36970	1.792	9.168e-08	3.945e-06
AT2G37100	1.171	0.001096	0.012
AT2G37540	1.672	1.017e-10	8.665e-09
AT2G37740	1.968	0.0001872	0.002941
AT2G37770	5.522	3.787e-16	8.869e-14
AT2G37870	2.361	1.006e-09	6.929e-08
AT2G37970	1.466	8.147e-08	3.568e-06
AT2G38340	1.838	0.0001556	0.002519
AT2G38490	2.357	0.0061	0.04517
AT2G38500	1.619	1.636e-05	0.0003722
AT2G38540	1.552	3.581e-11	3.449e-09
AT2G38830	2.549	5.36e-09	3.05e-07
AT2G39030	5.163	2.292e-12	2.786e-10
AT2G39330	2.462	2.147e-09	1.372e-07
AT2G39380	1.302	0.0001131	0.001923
AT2G39400	1.355	1.647e-06	4.963e-05
AT2G39690	-2.192	0.001038	0.01148
AT2G40080	-1.209	3.27e-16	7.739e-14
AT2G40113	1.978	5.241e-08	2.409e-06
AT2G40250	2.607	0.000326	0.004569
AT2G40260	1.002	0.0003225	0.004532
AT2G40740	1.957	0.0001152	0.001946
AT2G41090	1.457	5.812e-10	4.225e-08
AT2G41380	2.427	4.249e-57	3.151e-53
AT2G41510	-1.153	1.602e-09	1.045e-07
AT2G41730	1.534	7.094e-05	0.001296
AT2G42250	1.615	2.078e-09	1.332e-07
AT2G42430	1.214	0.0004713	0.006113
AT2G42840	1.051	0.004728	0.03717
AT2G43000	2.552	9.504e-13	1.215e-10
AT2G43050	1.44	1.022e-05	0.0002499
AT2G43100	1.304	6.469e-05	0.001203
AT2G43510	1.794	1.107e-07	4.627e-06
AT2G43535	-1.159	2.526e-22	1.561e-19
AT2G43570	2.175	4.215e-19	1.537e-16
AT2G43580	2.672	0.005691	0.04277
AT2G43590	2.261	8.935e-11	7.734e-09
AT2G43620	-1.115	0.003707	0.03088
AT2G43820	2.061	1.538e-17	4.224e-15
AT2G44010	1.173	0.0009459	0.01067
AT2G44370	-1.474	8.658e-07	2.837e-05
AT2G45220	1.132	0.001438	0.01471
AT2G45420	1.445	0.003824	0.03165
AT2G45550	1.384	5.531e-05	0.001063
AT2G45570	6.204	9.614e-07	3.095e-05
AT2G46430	1.606	1.869e-13	2.682e-11
AT2G46720	-1.631	0.0002298	0.003468
AT2G46790	1.513	2.576e-09	1.605e-07
AT2G46830	1.582	2.233e-09	1.423e-07
AT2G46860	1.682	0.006497	0.04741
AT2G47130	1.24	4.64e-19	1.638e-16
AT2G47270	1.093	2.618e-06	7.563e-05
AT2G47540	1.606	0.0002869	0.004139
AT2G47750	-1.489	1.51e-09	9.94e-08
AT2G47770	5.783	4.553e-15	8.964e-13
AT2G48080	1.883	3.985e-07	1.454e-05
AT3G01175	1.52	0.0002382	0.003573
AT3G01420	2.27	8.181e-07	2.704e-05
AT3G01550	-2.854	0.003337	0.02846
AT3G01600	-1.055	0.000356	0.004909
AT3G01840	1.631	0.0007325	0.008677
AT3G01900	1.475	0.0002197	0.003338
AT3G02020	1.22	5.501e-05	0.001061
AT3G02100	1.659	0.005841	0.04365
AT3G02480	5.278	8.442e-16	1.859e-13
AT3G02500	-1.046	0.001808	0.0176
AT3G02850	-2.132	4.777e-08	2.209e-06
AT3G03341	3.411	1.265e-08	6.764e-07
AT3G03670	1.686	0.003278	0.02808
AT3G03700	1.17	0.004065	0.03314
AT3G04070	1.495	1.754e-11	1.823e-09
AT3G05260	-1.364	0.004484	0.03579
AT3G05920	1.669	1.064e-09	7.243e-08
AT3G05950	-1.476	5.445e-05	0.001054
AT3G06868	1.114	3.438e-11	3.34e-09
AT3G07350	1.225	2.566e-07	9.84e-06
AT3G07600	2.215	2.259e-09	1.432e-07
AT3G08040	-1.089	1.112e-07	4.64e-06
AT3G08860	1.223	2.01e-07	7.873e-06
AT3G09270	1.019	3.535e-06	9.695e-05
AT3G09600	1.375	1.672e-09	1.088e-07
AT3G09922	2.601	0.005959	0.04433
AT3G10320	1.215	3.667e-06	0.0001002
AT3G10450	1.259	5.555e-08	2.522e-06
AT3G10520	1.291	1.308e-05	0.0003062
AT3G10660	1.223	8.634e-08	3.759e-06
AT3G11340	1.872	1.61e-08	8.386e-07
AT3G11385	1.456	0.0002912	0.004185
AT3G11402	2.296	0.002092	0.01978
AT3G11550	1.19	0.002639	0.02368
AT3G11580	1.74	4.723e-07	1.678e-05
AT3G12220	1.468	4.923e-11	4.507e-09
AT3G12320	1.669	7.815e-11	6.845e-09
AT3G12510	1.203	1.658e-10	1.351e-08
AT3G12580	1.128	0.006245	0.046
AT3G12710	1.153	0.0002483	0.003689
AT3G12835	-1.386	0.0001019	0.001769
AT3G12900	3.798	0.005783	0.04329
AT3G12970	1.441	0.003832	0.0317
AT3G13080	1.344	1.282e-17	3.657e-15
AT3G13090	1.339	6.041e-12	6.875e-10
AT3G13433	3.832	2.45e-05	0.0005301
AT3G13610	1.758	2.748e-06	7.886e-05
AT3G13760	1.01	2.374e-08	1.179e-06
AT3G13950	2.653	5.257e-24	4.032e-21
AT3G14210	2.082	0.001598	0.01596
AT3G14420	1.792	7.511e-06	0.0001888
AT3G14490	1.892	0.005726	0.04297
AT3G14510	1.315	0.0002724	0.003965
AT3G14530	1.078	0.003344	0.02851
AT3G14540	1.177	0.0007306	0.008664
AT3G14620	2.831	4.136e-54	1.534e-50
AT3G14680	1.092	2.425e-07	9.367e-06
AT3G14690	1.313	6.85e-27	6.926e-24
AT3G14770	1.013	0.006397	0.04686
AT3G14850	1.109	0.006659	0.04824
AT3G15115	1.245	1.185e-05	0.0002826
AT3G15500	1.184	4.223e-05	0.0008432
AT3G15670	3.741	6.09e-12	6.877e-10
AT3G15830	-1.299	0.003834	0.0317
AT3G15840	2.13	0.003892	0.03201
AT3G16150	2.265	1.565e-08	8.191e-07
AT3G16370	1.085	1.959e-11	2.008e-09
AT3G16390	1.131	0.0001077	0.001849
AT3G16410	1.047	0.0005993	0.007407
AT3G16800	1.035	9.322e-10	6.521e-08
AT3G17520	4.612	5.117e-09	2.934e-07
AT3G18250	1.931	0.0004547	0.005935
AT3G18660	1.037	0.0003172	0.00448
AT3G19270	1.845	0.001252	0.01328
AT3G19390	1.007	0.0005782	0.007186
AT3G19615	3.254	9.388e-05	0.001653
AT3G19710	1.396	1.066e-07	4.499e-06
AT3G20140	2.024	0.001376	0.01423
AT3G20600	-1.201	0.004647	0.03677
AT3G20660	1.064	5.757e-08	2.603e-06
AT3G20810	-1.272	2.566e-21	1.392e-18
AT3G20940	1.602	1.029e-10	8.737e-09
AT3G21320	-2.223	0.005615	0.04234
AT3G21330	1.572	0.006556	0.04765
AT3G21460	-1.959	5.213e-09	2.981e-07
AT3G21520	2.73	1.062e-18	3.525e-16
AT3G21670	1.931	5.205e-14	8.451e-12
AT3G21690	1.736	1.665e-65	3.703e-61
AT3G21720	2.182	8.06e-09	4.449e-07
AT3G21750	1.483	1.004e-13	1.54e-11
AT3G21760	4.13	0.001354	0.0141
AT3G21780	1.204	3.117e-05	0.0006492
AT3G21790	1.633	2.457e-12	2.971e-10
AT3G22240	1.853	9.699e-14	1.509e-11
AT3G22250	2.33	0.0002114	0.003246
AT3G22740	1.395	5.979e-08	2.682e-06
AT3G22840	2.283	4.058e-05	0.0008133
AT3G23050	1.106	5.79e-06	0.0001482
AT3G23230	-1.151	3.03e-10	2.346e-08
AT3G23450	1.411	4.664e-08	2.161e-06
AT3G23470	1.368	2.978e-05	0.0006291
AT3G23560	1.214	1.318e-19	5.332e-17
AT3G23800	1.078	5.634e-05	0.001077
AT3G24140	-1.238	7.872e-14	1.26e-11
AT3G24240	1.283	5.773e-09	3.242e-07
AT3G24310	1.806	2.473e-10	1.951e-08
AT3G24420	1.189	0.0002462	0.003666
AT3G24982	1.095	0.004076	0.0332
AT3G25013	-1.301	0.001894	0.01826
AT3G25670	-1.064	0.00211	0.01991
AT3G25905	2.096	0.005375	0.041
AT3G26210	1.017	4.65e-05	0.000918
AT3G26220	1.175	3.18e-05	0.0006583
AT3G26240	1.062	2.88e-08	1.402e-06
AT3G26500	1.015	0.0001092	0.001872
AT3G26510	1.208	3.203e-09	1.931e-07
AT3G26830	1.259	1.257e-08	6.74e-07
AT3G27070	1.244	8.456e-15	1.596e-12
AT3G27690	-1.444	0.0001822	0.002874
AT3G28007	2.155	8.026e-11	6.974e-09
AT3G28290	2.229	3.936e-06	0.0001068
AT3G28300	2.196	7.622e-07	2.538e-05
AT3G28510	3.772	2.381e-30	3.548e-27
AT3G28550	1.34	0.0008691	0.009991
AT3G28740	1.577	4.199e-11	3.938e-09
AT3G28890	4.143	0.001392	0.01437
AT3G28960	2.208	0.0002878	0.004146
AT3G29240	1.03	2.37e-05	0.0005149
AT3G29250	1.565	1.415e-06	4.317e-05
AT3G29410	1.351	2.802e-05	0.0005964
AT3G32030	1.555	3.439e-08	1.634e-06
AT3G42725	-1.099	9.635e-07	3.095e-05
AT3G43110	1.101	0.001355	0.0141
AT3G43720	1.027	4.862e-08	2.244e-06
AT3G44290	1.939	9.618e-05	0.001683
AT3G44300	1.564	7.719e-07	2.567e-05
AT3G44326	1.001	0.0006772	0.00812
AT3G44540	1.034	2.266e-07	8.813e-06
AT3G45060	-3.883	0.003324	0.02837
AT3G45130	1.036	0.000625	0.007631
AT3G45140	2.376	0.0004091	0.005459
AT3G45180	-1.174	0.004156	0.03373
AT3G46190	2.03	0.0007138	0.008501
AT3G46490	1.858	0.0002163	0.003293
AT3G46660	4.43	0.0006027	0.007432
AT3G46880	-2.208	7.974e-08	3.499e-06
AT3G47040	1.004	0.0002944	0.004221
AT3G47050	1.045	0.0004489	0.005873
AT3G47340	1.1	0.0006205	0.007584
AT3G47480	2.054	5.385e-08	2.46e-06
AT3G47710	1.516	0.000504	0.006416
AT3G48340	1.884	9.599e-08	4.106e-06
AT3G48510	2.733	2.08e-14	3.559e-12
AT3G48550	1.676	0.001401	0.01445
AT3G48740	2.686	6.201e-07	2.119e-05
AT3G48850	3.457	1.258e-10	1.052e-08
AT3G48920	1.553	0.0001994	0.003091
AT3G49160	-1.447	0.0005203	0.006591
AT3G49760	1.57	0.0009474	0.01068
AT3G49845	1.164	0.0001705	0.002729
AT3G49940	1.213	2.118e-08	1.069e-06
AT3G50030	1.295	0.0003087	0.004383
AT3G50120	1.236	0.001297	0.01361
AT3G50130	1.636	0.001186	0.01274
AT3G50140	1.47	0.001515	0.01528
AT3G50200	1.21	0.004179	0.03384
AT3G50230	1.577	4.842e-05	0.0009516
AT3G50640	1.658	1.176e-07	4.899e-06
AT3G50980	2.288	3.707e-07	1.377e-05
AT3G51240	1.513	0.001521	0.01532
AT3G51750	2.276	1.713e-15	3.594e-13
AT3G51895	2.266	1.06e-20	5.24e-18
AT3G52720	3.278	6.301e-09	3.513e-07
AT3G52780	1.474	4.163e-05	0.000832
AT3G52970	1.237	0.0002125	0.003258
AT3G53040	2.379	1.748e-07	6.955e-06
AT3G53150	3.226	8.468e-15	1.596e-12
AT3G53160	1.708	1.641e-08	8.51e-07
AT3G53480	1.336	1.561e-05	0.0003575
AT3G54040	1.354	1.091e-15	2.334e-13
AT3G54070	1.793	0.002406	0.02199
AT3G54580	1.366	3.304e-05	0.0006759
AT3G54770	1.577	0.0001057	0.001822
AT3G54830	2.649	0.005439	0.0414
AT3G55090	1.739	0.0001727	0.002754
AT3G55700	1.213	1.452e-05	0.0003352
AT3G55790	5.253	0.0004239	0.00562
AT3G55970	1.732	1.116e-05	0.0002695
AT3G56080	1.193	0.0004491	0.005873
AT3G56620	1.435	3.815e-12	4.514e-10
AT3G57020	1.685	9.673e-06	0.0002388
AT3G57380	1.22	2.917e-06	8.266e-05
AT3G59140	1.877	4.272e-15	8.485e-13
AT3G59370	1.611	9.508e-05	0.001668
AT3G59480	1.03	0.000148	0.002419
AT3G59580	2.373	1.327e-07	5.446e-06
AT3G59740	1.068	0.00129	0.01357
AT3G59850	2.123	0.0001125	0.001915
AT3G59900	1.497	3.493e-05	0.0007102
AT3G60140	2.931	1.869e-05	0.0004188
AT3G60270	3.808	0.0006045	0.007442
AT3G60420	1.971	9.005e-18	2.671e-15
AT3G60470	1.103	0.006059	0.0449
AT3G60540	1.65	0.0001881	0.002944
AT3G60890	-1.387	1.492e-05	0.0003433
AT3G61113	-1.019	0.0001068	0.00184
AT3G61280	1.905	6.997e-11	6.201e-09
AT3G61400	1.201	0.001356	0.0141
AT3G62930	-1.918	0.0003048	0.004337
AT3G62960	-1.685	3.234e-08	1.547e-06
AT3G63380	2.264	5.955e-13	7.785e-11
AT3G63470	1.006	0.001683	0.01663
AT4G00070	1.158	0.003428	0.02906
AT4G00360	1.229	4.941e-20	2.155e-17
AT4G00700	1.229	2.483e-07	9.558e-06
AT4G00910	-1.856	4.918e-05	0.0009656
AT4G01630	-1.329	0.0001573	0.002541
AT4G01670	1.462	4.071e-07	1.48e-05
AT4G01925	1.605	4.999e-05	0.0009781
AT4G02280	1.448	7.826e-12	8.704e-10
AT4G02290	-1.032	0.0003225	0.004532
AT4G03140	1.124	0.001811	0.01762
AT4G03540	1.489	0.0003454	0.004799
AT4G04710	1.286	2.815e-05	0.0005976
AT4G04990	3.319	1.791e-19	7.115e-17
AT4G05200	1.641	9.888e-07	3.165e-05
AT4G05540	-2.111	0.004708	0.03708
AT4G08870	6.539	4.568e-12	5.349e-10
AT4G09760	1.277	7.569e-12	8.46e-10
AT4G09770	1.029	0.001145	0.01241
AT4G10310	1.737	1.279e-07	5.257e-06
AT4G10370	1.461	0.003897	0.03202
AT4G10500	1.581	4.525e-09	2.635e-07
AT4G10640	1.342	0.0006531	0.007895
AT4G11070	1.785	1.017e-06	3.241e-05
AT4G11170	1.269	0.005027	0.03891
AT4G11210	2.445	8.139e-09	4.481e-07
AT4G11340	2.363	0.001482	0.01504
AT4G11655	1.91	4.717e-15	9.204e-13
AT4G11890	1.427	0.001224	0.01307
AT4G12290	2.244	1.527e-54	8.491e-51
AT4G12510	1.524	6.137e-05	0.001152
AT4G12520	1.57	2.495e-05	0.0005379
AT4G12900	-1.011	0.000153	0.00249
AT4G13250	1.328	2.318e-18	7.472e-16
AT4G13420	1.697	2.004e-07	7.862e-06
AT4G13480	4.107	6.009e-16	1.35e-13
AT4G13510	1.069	2.123e-13	2.952e-11
AT4G13770	1.109	4.276e-05	0.0008516
AT4G13920	1.382	0.0008558	0.009869
AT4G14390	1.705	2.725e-11	2.731e-09
AT4G14640	1.513	0.0003804	0.005166
AT4G14695	1.271	0.006619	0.04804
AT4G15100	1.156	0.0004615	0.006004
AT4G15210	3.33	2.73e-08	1.335e-06
AT4G15230	1.338	1.066e-09	7.243e-08
AT4G15280	1.31	0.0001774	0.002814
AT4G15330	1.22	0.0001765	0.002803
AT4G15380	1.446	2.064e-05	0.000456
AT4G15390	1.446	5.293e-10	3.886e-08
AT4G15393	1.49	1.069e-07	4.503e-06
AT4G15400	1.448	1.134e-09	7.67e-08
AT4G15440	1.268	0.0003913	0.005273
AT4G15490	4.521	1.81e-07	7.159e-06
AT4G15630	1.187	2.195e-06	6.425e-05
AT4G15660	-4.559	1.081e-06	3.412e-05
AT4G15670	-4.585	6.146e-08	2.74e-06
AT4G15680	-2.744	6.171e-07	2.112e-05
AT4G15690	-2.086	0.001048	0.01157
AT4G15700	-2.191	5.551e-05	0.001066
AT4G16220	1.602	7.141e-05	0.001303
AT4G16230	1.281	0.005055	0.03904
AT4G16563	1.183	0.000474	0.00614
AT4G16690	2.041	6.358e-06	0.0001624
AT4G16740	5.257	5.456e-05	0.001054
AT4G17030	1.032	6.914e-06	0.0001754
AT4G17245	2.6	0.005705	0.04286
AT4G17970	1.113	9.162e-05	0.001619
AT4G18050	-1.12	0.0005612	0.007013
AT4G18250	1.02	2.3e-06	6.688e-05
AT4G18350	2.228	0.0009629	0.01081
AT4G18430	1.096	4.771e-06	0.0001257
AT4G19030	1.628	3.04e-08	1.464e-06
AT4G19380	-1.197	0.005075	0.03913
AT4G19700	1.169	0.0003812	0.005173
AT4G19720	1.21	9.114e-07	2.964e-05
AT4G19970	1.336	1.095e-07	4.588e-06
AT4G20000	2.267	3.24e-14	5.418e-12
AT4G20210	1.023	0.0001704	0.002729
AT4G21120	1.175	9.831e-06	0.0002419
AT4G21380	2.998	2.547e-13	3.476e-11
AT4G21590	1.174	0.001771	0.01731
AT4G21650	1.058	0.001239	0.01319
AT4G21830	1.524	6.78e-08	3.004e-06
AT4G21840	1.542	3.815e-09	2.275e-07
AT4G21903	1.308	3.819e-13	5.149e-11
AT4G21940	-1.295	0.001835	0.01779
AT4G22030	2.893	0.002936	0.02573
AT4G22070	1.547	1.139e-05	0.0002733
AT4G22110	1.176	1.25e-05	0.0002946
AT4G22214	1.877	1.939e-12	2.397e-10
AT4G22217	1.677	0.0001277	0.002129
AT4G22640	2.53	0.006726	0.04862
AT4G22666	1.452	0.000529	0.006683
AT4G22880	2.997	1.266e-05	0.0002976
AT4G23130	1.494	0.0002868	0.004139
AT4G23220	-1.484	0.002341	0.02154
AT4G23260	1.686	0.001183	0.01273
AT4G23496	-2.574	0.0003277	0.004587
AT4G23550	1.513	4.452e-05	0.0008827
AT4G23590	2.188	9.128e-11	7.87e-09
AT4G23600	2.196	0.003869	0.03191
AT4G23680	1.609	1.15e-19	4.737e-17
AT4G23700	1.441	1.54e-08	8.078e-07
AT4G23820	-1.112	2.164e-06	6.35e-05
AT4G24000	8.564	2.591e-12	3.099e-10
AT4G24040	1.534	1.928e-13	2.732e-11
AT4G24050	1.251	3.319e-05	0.000678
AT4G24265	-1.126	8.439e-20	3.542e-17
AT4G24275	1.045	0.001522	0.01533
AT4G24510	2.836	6.24e-07	2.129e-05
AT4G24580	1.147	0.0001781	0.002823
AT4G25010	2.585	7.761e-10	5.446e-08
AT4G25090	1.001	0.001891	0.01824
AT4G25100	-1.388	4.596e-26	3.932e-23
AT4G25250	1.875	0.0001653	0.002659
AT4G25700	1.208	3.926e-11	3.701e-09
AT4G25850	1.441	0.0004211	0.00559
AT4G25960	1.23	2.457e-09	1.54e-07
AT4G26380	1.182	0.006244	0.046
AT4G26770	1.962	0.003415	0.02897
AT4G27290	1.351	2.539e-05	0.0005463
AT4G27310	1.044	2.633e-07	1.005e-05
AT4G27410	1.358	1.641e-08	8.51e-07
AT4G27460	1.584	1.343e-16	3.319e-14
AT4G28650	1.219	2.802e-05	0.0005964
AT4G28720	1.411	1.118e-05	0.0002695
AT4G28840	1.587	2.123e-11	2.157e-09
AT4G29020	1.132	3.333e-05	0.0006803
AT4G29340	1.422	0.003938	0.03229
AT4G30170	1.029	5.346e-06	0.0001389
AT4G30180	2.269	0.0009988	0.01114
AT4G30250	-1.197	0.005558	0.04205
AT4G30670	1.001	3.191e-06	8.883e-05
AT4G31370	4.27	1.412e-05	0.000327
AT4G31380	2.203	7.895e-05	0.001424
AT4G31830	5.058	0.001015	0.01128
AT4G31910	1.303	5.177e-05	0.001008
AT4G31970	4.264	1.873e-09	1.204e-07
AT4G32810	-1.175	8.156e-06	0.0002045
AT4G33120	1.607	6.988e-10	4.966e-08
AT4G33220	1.075	4.317e-09	2.547e-07
AT4G33467	4.236	2.044e-20	9.093e-18
AT4G33550	2.108	2.558e-08	1.262e-06
AT4G33590	2.996	0.001021	0.01133
AT4G33666	1.185	0.00218	0.0204
AT4G33710	7.008	3.522e-08	1.67e-06
AT4G33800	1.502	0.0003688	0.005046
AT4G34135	1.409	9.89e-12	1.078e-09
AT4G34250	1.581	1.39e-10	1.146e-08
AT4G34380	2.718	2.001e-06	5.95e-05
AT4G34580	1.368	0.002708	0.0242
AT4G34800	1.925	4.366e-05	0.0008672
AT4G34810	2.074	0.0007894	0.009233
AT4G35640	-1.301	0.001916	0.0184
AT4G35690	2.711	0.0001531	0.00249
AT4G35720	1.425	0.0001078	0.00185
AT4G35783	1.57	0.003395	0.02886
AT4G36570	-1.527	3.384e-10	2.569e-08
AT4G36740	1.747	1.035e-06	3.29e-05
AT4G36870	1.02	2.14e-08	1.073e-06
AT4G36880	1.97	0.002329	0.02146
AT4G37030	1.509	3.258e-10	2.482e-08
AT4G37060	3.299	0.00137	0.01419
AT4G37290	2.239	0.0007312	0.008666
AT4G37370	1.061	3.57e-06	9.767e-05
AT4G37390	1.055	0.0001177	0.001985
AT4G37990	6.445	5.872e-07	2.028e-05
AT4G38060	1.061	1.187e-06	3.71e-05
AT4G38092	-1.088	0.0008848	0.01014
AT4G38340	1.38	1.747e-06	5.243e-05
AT4G38700	-1.587	0.004528	0.03601
AT4G39330	1.288	3.111e-09	1.881e-07
AT5G01225	2.135	0.001647	0.01636
AT5G01300	2.961	0.0007635	0.008967
AT5G01490	1.62	0.0001101	0.001878
AT5G01550	2.891	1.79e-11	1.852e-09
AT5G01580	-1.054	0.0008132	0.009461
AT5G01670	-1.023	0.002891	0.02543
AT5G02020	2.061	1.478e-07	5.988e-06
AT5G02090	1.071	0.004495	0.03584
AT5G02180	1.525	2.052e-05	0.0004538
AT5G02230	1.041	8.113e-06	0.0002037
AT5G02780	2.266	6.057e-12	6.875e-10
AT5G02890	1.11	0.0001217	0.002042
AT5G03150	1.027	0.002305	0.02135
AT5G03490	1.05	1.079e-06	3.41e-05
AT5G03545	-1.091	9.528e-12	1.044e-09
AT5G04120	2.411	2.525e-10	1.985e-08
AT5G04140	-1.301	1.076e-10	9.105e-09
AT5G04950	1.461	2.679e-08	1.315e-06
AT5G05340	2.725	4.156e-07	1.501e-05
AT5G06090	1.033	1.629e-05	0.0003713
AT5G06250	1.15	0.0003635	0.004994
AT5G06330	1.381	3.814e-10	2.857e-08
AT5G06530	2.172	9.115e-16	1.988e-13
AT5G06760	2.413	4.273e-06	0.0001145
AT5G06860	2.434	5.406e-51	1.503e-47
AT5G06900	2.013	1.062e-05	0.0002583
AT5G07000	1.024	5.831e-05	0.001102
AT5G07050	2.894	1.092e-14	1.974e-12
AT5G07690	5.052	8.732e-05	0.001553
AT5G09220	1.24	2.829e-07	1.067e-05
AT5G09470	-2.357	0.0004918	0.006305
AT5G09800	1.388	9.543e-05	0.001673
AT5G09990	1.203	0.003868	0.03191
AT5G10100	-1.923	0.005758	0.04315
AT5G10170	-1.186	5.856e-12	6.715e-10
AT5G10210	2.826	1.438e-07	5.836e-06
AT5G11110	1.677	7.156e-22	4.189e-19
AT5G11210	1.767	3.988e-06	0.0001079
AT5G12940	1.387	3.037e-10	2.346e-08
AT5G13080	2.404	2.96e-24	2.352e-21
AT5G13150	1.251	0.0001137	0.001928
AT5G13170	5.894	5.611e-06	0.0001445
AT5G13210	1.02	7.027e-05	0.001287
AT5G13320	2.51	4.371e-23	3.039e-20
AT5G13330	2.174	3.095e-18	9.836e-16
AT5G13370	3.253	2.039e-54	9.072e-51
AT5G13930	3.086	2.534e-05	0.0005457
AT5G13990	1.427	0.004106	0.03337
AT5G14020	1.363	1.873e-08	9.624e-07
AT5G14200	1.173	3.737e-05	0.0007556
AT5G14340	1.665	0.0009283	0.01053
AT5G14410	1.137	0.002439	0.02223
AT5G14740	1.482	0.0003205	0.00452
AT5G14760	1.448	1.485e-05	0.0003421
AT5G15130	1.163	0.000613	0.007519
AT5G15150	1.314	0.004298	0.03463
AT5G15180	1.263	0.0008989	0.01027
AT5G16350	-1.238	0.002332	0.02148
AT5G16570	1.71	5.534e-16	1.256e-13
AT5G16740	5.299	1.779e-20	8.418e-18
AT5G16970	1.647	5.536e-12	6.414e-10
AT5G16980	4.128	0.001547	0.01552
AT5G17300	1.127	3.055e-06	8.602e-05
AT5G17390	2.32	3.404e-06	9.407e-05
AT5G17720	4.831	0.001762	0.01724
AT5G17860	2.782	4.043e-17	1.034e-14
AT5G18670	1.067	0.002399	0.02193
AT5G19340	1.36	0.0001227	0.002056
AT5G19520	1.176	1.469e-08	7.728e-07
AT5G19600	2.573	4.791e-13	6.344e-11
AT5G19880	2.909	1.403e-08	7.432e-07
AT5G20110	1.351	1.99e-08	1.008e-06
AT5G20640	-1.753	1.157e-21	6.598e-19
AT5G20820	1.548	0.002833	0.02501
AT5G22300	3.239	1.047e-38	2.118e-35
AT5G22355	2.555	6.722e-07	2.262e-05
AT5G22555	2.701	0.0004388	0.005766
AT5G22860	1.187	3.034e-08	1.464e-06
AT5G22890	1.062	5.453e-05	0.001054
AT5G23010	1.352	7.738e-07	2.569e-05
AT5G23220	2.531	6.345e-08	2.817e-06
AT5G23660	1.589	5.258e-11	4.794e-09
AT5G23810	1.783	3.627e-11	3.463e-09
AT5G24090	2.543	1.057e-15	2.283e-13
AT5G24110	-1.673	0.006123	0.0453
AT5G24140	2.689	0.0004151	0.005526
AT5G24160	5.93	1.936e-06	5.781e-05
AT5G24210	2.523	4.335e-05	0.0008619
AT5G24240	1.857	0.0003163	0.004472
AT5G24530	1.518	2.467e-16	5.901e-14
AT5G24570	1.602	0.003704	0.03087
AT5G24910	1.438	0.0005075	0.006451
AT5G24920	-1.09	0.00014	0.002309
AT5G25110	1.555	1.231e-07	5.108e-06
AT5G25250	1.073	9.303e-06	0.0002304
AT5G25260	1.54	0.0001354	0.002244
AT5G25460	2.153	6.782e-49	1.676e-45
AT5G25610	1.807	2.675e-21	1.417e-18
AT5G25980	-1.203	5.273e-09	3.008e-07
AT5G26000	-1.404	9.836e-14	1.519e-11
AT5G26290	1.316	2.829e-09	1.734e-07
AT5G26340	1.516	3.351e-26	3.106e-23
AT5G26690	2.537	3.835e-11	3.63e-09
AT5G28510	2.296	3.198e-29	4.185e-26
AT5G28520	1.066	0.005568	0.04211
AT5G35525	3.341	2.148e-06	6.328e-05
AT5G36130	1.616	9.868e-10	6.838e-08
AT5G36140	1.851	8.457e-06	0.0002114
AT5G36150	1.441	4.441e-09	2.593e-07
AT5G36180	1.093	9.642e-07	3.095e-05
AT5G36220	1.686	3.356e-11	3.289e-09
AT5G37260	1.36	1.372e-05	0.0003195
AT5G37740	1.086	5.77e-10	4.208e-08
AT5G37990	1.019	3.29e-06	9.13e-05
AT5G38200	2.478	3.698e-19	1.371e-16
AT5G38540	1.981	1.737e-07	6.924e-06
AT5G38900	2.433	9.169e-18	2.684e-15
AT5G38910	4.049	4.207e-12	4.952e-10
AT5G38970	1.409	0.0002311	0.003483
AT5G39030	1.391	0.004987	0.03868
AT5G39050	1.358	9.008e-15	1.67e-12
AT5G39080	3.422	0.001854	0.01792
AT5G39100	1.925	1.185e-10	9.981e-09
AT5G39130	1.615	5.134e-07	1.804e-05
AT5G39160	1.325	4.55e-08	2.113e-06
AT5G39180	1.114	0.004265	0.03441
AT5G39190	1.161	8.755e-14	1.377e-11
AT5G39240	1.616	0.004945	0.03846
AT5G39520	2.297	6.812e-16	1.515e-13
AT5G39610	1.508	1.396e-10	1.146e-08
AT5G39720	-1.553	0.0006182	0.007568
AT5G40010	2.084	1.589e-07	6.369e-06
AT5G40330	1.224	0.001943	0.01861
AT5G40990	2.098	5.282e-07	1.85e-05
AT5G41070	1.558	1.392e-10	1.146e-08
AT5G41410	1.132	2.11e-07	8.247e-06
AT5G42040	-1.148	0.006784	0.04885
AT5G42510	1.596	0.0002067	0.003181
AT5G42530	1.296	4.332e-07	1.552e-05
AT5G42580	2.024	6.149e-15	1.179e-12
AT5G42590	2.469	2.643e-31	4.899e-28
AT5G42600	3.772	3.442e-17	8.903e-15
AT5G42610	1.237	7.152e-05	0.001304
AT5G42800	2.644	2.367e-05	0.0005149
AT5G42830	1.164	7.982e-11	6.963e-09
AT5G42930	1.675	3.479e-06	9.555e-05
AT5G43450	1.619	3.427e-08	1.632e-06
AT5G44020	1.008	0.0007339	0.008688
AT5G44260	1.25	0.0002995	0.004279
AT5G44460	1.27	3.057e-05	0.0006416
AT5G44990	1.292	0.001491	0.0151
AT5G45070	1.482	3.986e-07	1.454e-05
AT5G45200	1.133	8.343e-05	0.001493
AT5G45890	7.536	1.616e-05	0.0003691
AT5G45950	5.312	1.945e-05	0.0004326
AT5G46240	1.715	2.129e-06	6.283e-05
AT5G46260	1.088	5.193e-07	1.822e-05
AT5G46350	1.993	1.005e-06	3.208e-05
AT5G46490	1.41	0.001225	0.01307
AT5G46890	1.914	4.469e-07	1.598e-05
AT5G47530	1.404	6.278e-07	2.138e-05
AT5G47560	1.66	1.614e-22	1.026e-19
AT5G47980	1.534	5.585e-06	0.0001441
AT5G47990	2.149	1.235e-16	3.088e-14
AT5G48000	1.339	1.352e-09	9.007e-08
AT5G48010	1.965	4.056e-16	9.399e-14
AT5G48090	1.113	0.003576	0.03002
AT5G48100	1.141	0.001801	0.01756
AT5G48110	1.187	8.296e-07	2.738e-05
AT5G48400	1.415	5.907e-07	2.037e-05
AT5G48410	1.065	5.032e-06	0.0001321
AT5G48940	1.013	8.745e-07	2.861e-05
AT5G49270	1.916	0.003206	0.02762
AT5G49360	1.379	1.462e-12	1.848e-10
AT5G49620	1.528	9.255e-05	0.001633
AT5G49665	2.47	5.355e-31	9.163e-28
AT5G49690	2.693	1.504e-09	9.928e-08
AT5G49700	1.374	0.001755	0.01719
AT5G50260	1.228	0.0002699	0.00394
AT5G50360	4.168	2.077e-23	1.54e-20
AT5G50590	1.655	0.0002173	0.003306
AT5G50690	1.455	0.004711	0.03709
AT5G50800	1.362	1.792e-07	7.105e-06
AT5G50890	-1.136	0.001266	0.01339
AT5G50940	-1.013	0.0009938	0.0111
AT5G51160	1.306	0.0006273	0.007647
AT5G51440	1.276	0.001283	0.01352
AT5G51470	1.299	0.005849	0.04368
AT5G51680	1.693	1.348e-07	5.513e-06
AT5G51860	3.235	1.898e-05	0.0004243
AT5G51870	2.53	4.761e-07	1.689e-05
AT5G51890	1.485	5.351e-05	0.001039
AT5G51990	-1.48	0.006512	0.04749
AT5G52170	1.038	0.005004	0.03877
AT5G52250	1.578	0.0004503	0.005882
AT5G52290	-1.279	0.002636	0.02366
AT5G52300	5.19	2.457e-19	9.422e-17
AT5G52570	2.671	6.672e-07	2.249e-05
AT5G52600	-1.005	0.004318	0.03473
AT5G52670	2.779	0.0001563	0.002526
AT5G52680	3.659	0.0003943	0.0053
AT5G52690	2.212	2.982e-05	0.0006294
AT5G52700	3.6	0.006919	0.04955
AT5G52720	2.445	2.487e-12	2.99e-10
AT5G52790	1.489	3.194e-11	3.144e-09
AT5G52900	-1.438	0.0001857	0.002922
AT5G53486	-1.073	0.0001982	0.003074
AT5G53592	-1.452	0.00283	0.025
AT5G54060	2.735	0.0009888	0.01105
AT5G54300	1.126	0.0002722	0.003965
AT5G55050	1.024	3.784e-10	2.843e-08
AT5G56080	1.556	1.362e-11	1.45e-09
AT5G56300	1.208	0.00549	0.04171
AT5G56960	1.84	0.0001278	0.00213
AT5G58390	2.339	1.533e-06	4.647e-05
AT5G59220	2.561	9.289e-15	1.695e-12
AT5G59310	7.481	2.83e-09	1.734e-07
AT5G59320	2.706	7.176e-10	5.068e-08
AT5G59510	1.038	0.004001	0.03276
AT5G59530	1.436	5.719e-11	5.151e-09
AT5G59540	2.319	3.966e-26	3.529e-23
AT5G59930	1.329	0.002512	0.0228
AT5G60020	1.168	0.0002965	0.004244
AT5G60280	1.061	0.004068	0.03314
AT5G60630	1.284	0.001305	0.01367
AT5G61740	-1.285	1.379e-06	4.226e-05
AT5G61820	1.352	2.142e-13	2.96e-11
AT5G62140	1.864	0.001952	0.01867
AT5G62170	1.151	0.0005479	0.006871
AT5G62280	1.234	0.002114	0.01991
AT5G63350	2.971	1.68e-11	1.759e-09
AT5G63770	-1.395	0.001465	0.01491
AT5G64120	-1.523	6.637e-07	2.243e-05
AT5G64190	2.829	3.417e-06	9.419e-05
AT5G64810	1.461	4.307e-06	0.0001153
AT5G64890	1.976	1.263e-07	5.209e-06
AT5G65380	1.251	4.851e-11	4.46e-09
AT5G65500	1.356	0.001243	0.01322
AT5G65990	1.048	3.882e-09	2.303e-07
AT5G66170	1.337	2.097e-19	8.183e-17
AT5G66400	4.627	3.592e-28	4.439e-25
AT5G66690	1.399	1.155e-17	3.336e-15
AT5G66700	1.026	2.641e-05	0.0005661
AT5G66780	3.748	8.377e-14	1.331e-11
AT5G66800	1.02	0.001619	0.01614
AT5G66890	4.219	0.003374	0.0287
AT5G66900	-1.14	0.002756	0.02453
AT5G67080	1.807	1.596e-06	4.829e-05
AT5G67310	1.424	0.003926	0.0322
AT5G67370	1.014	0.0002357	0.003538
AT5G67390	1.01	0.002591	0.02334
AT5G67420	1.715	2.55e-11	2.567e-09
AT5G67430	2.074	5.42e-09	3.076e-07

### Sheet: Athaliana_root.nitrate.vs.
Athaliana_root.nitrate.vs.urea
GeneID	log2FoldChange	p.value	adjusted.p.value
AT1G01060	-1.382	1.518e-06	2.379e-05
AT1G01070	-1.206	1.452e-22	2.66e-20
AT1G01380	-1.91	3.402e-10	1.262e-08
AT1G01480	1.432	0.001211	0.006979
AT1G01580	1.021	0.004954	0.02206
AT1G01600	1.114	0.004	0.01856
AT1G01610	1.118	1.503e-18	1.862e-16
AT1G01680	1.663	5.428e-08	1.251e-06
AT1G01750	1.938	0.0003698	0.002667
AT1G02070	-1.02	0.004394	0.02003
AT1G02335	1.258	0.004323	0.01981
AT1G02340	-2.382	0.0001348	0.001135
AT1G02450	1.527	8.474e-06	0.0001059
AT1G02610	-1.41	4.569e-05	0.0004538
AT1G02850	-1.086	1.085e-08	2.92e-07
AT1G03020	2.555	0.0006503	0.004222
AT1G03130	-1.278	5.62e-09	1.623e-07
AT1G03170	-2.127	5.773e-05	0.0005513
AT1G03230	1.039	7.664e-13	4.554e-11
AT1G03600	-1.626	1.489e-12	8.409e-11
AT1G03870	1.189	0.0004976	0.003401
AT1G04370	-3.888	1.161e-07	2.507e-06
AT1G04920	-2.89	1.223e-20	1.918e-18
AT1G05260	1.116	2.999e-13	1.906e-11
AT1G05310	1.686	0.001174	0.006813
AT1G05450	1.293	0.004674	0.02105
AT1G05660	2.152	0.0007823	0.004901
AT1G05700	-2.137	0.001016	0.006052
AT1G05880	1.041	0.008453	0.03391
AT1G06090	1.965	0.001239	0.007118
AT1G06120	2.704	0.0005844	0.003873
AT1G06160	-2.26	4.756e-13	2.905e-11
AT1G06225	-6.36	1.254e-08	3.325e-07
AT1G06680	-1.021	3.104e-07	5.957e-06
AT1G07550	-2.474	1.216e-08	3.24e-07
AT1G07560	-1.809	7.11e-08	1.59e-06
AT1G08090	5.767	4.584e-91	1.249e-87
AT1G08430	-4.546	1.069e-51	9.711e-49
AT1G08500	1.297	2.723e-08	6.771e-07
AT1G08590	1.193	3.349e-06	4.742e-05
AT1G08630	-1.566	0.0006534	0.004237
AT1G08670	1.477	0.0001943	0.001544
AT1G08900	-1.639	2.513e-27	6.765e-25
AT1G09170	1.389	0.0008867	0.005422
AT1G09240	-3.619	0.005754	0.02488
AT1G09310	1.176	0.0004618	0.003192
AT1G09370	1.589	0.0003214	0.002377
AT1G09400	-3.812	0.01064	0.0408
AT1G09600	1.12	0.006611	0.02775
AT1G09610	1.075	0.000566	0.003781
AT1G10060	-1.756	1.695e-17	1.867e-15
AT1G10070	-2.451	1.932e-37	1.108e-34
AT1G10155	-1.939	4.101e-05	0.000415
AT1G10370	1.426	5.195e-05	0.0005047
AT1G10540	-1.008	0.01014	0.03921
AT1G11080	-2.629	1.267e-27	3.498e-25
AT1G11460	-1.284	0.002916	0.01434
AT1G11530	-1.415	2.641e-12	1.381e-10
AT1G12040	2.397	2.704e-05	0.0002897
AT1G12200	-1.065	2.275e-14	1.711e-12
AT1G12240	1.183	2.245e-09	7.013e-08
AT1G12260	1.264	0.000193	0.001536
AT1G12560	1.758	0.00172	0.009319
AT1G12780	-1.051	6.583e-29	1.994e-26
AT1G12940	-4.055	0.0003081	0.002292
AT1G13245	-1.284	0.0003804	0.002722
AT1G13300	4.381	2.332e-56	2.677e-53
AT1G13310	3.326	0.0004379	0.003045
AT1G13420	2.098	1.956e-20	2.982e-18
AT1G13430	1.634	5.56e-09	1.608e-07
AT1G13490	-1.872	0.01061	0.04073
AT1G13600	-1.261	2.006e-07	4.076e-06
AT1G13710	-1.182	3.621e-06	5.058e-05
AT1G14185	1.097	0.001049	0.00622
AT1G14220	1.575	5.317e-07	9.606e-06
AT1G14280	2.201	2.882e-06	4.173e-05
AT1G14350	-1.208	3.243e-20	4.779e-18
AT1G14390	1.414	0.0001308	0.001109
AT1G14860	-1.805	1.538e-07	3.236e-06
AT1G14960	2.382	3.42e-14	2.527e-12
AT1G15040	-1.445	0.0007129	0.00455
AT1G15125	-3.082	5.71e-19	7.592e-17
AT1G15520	-2.478	0.00137	0.007735
AT1G15550	1.767	2.36e-06	3.486e-05
AT1G15610	4.296	0.0008965	0.005473
AT1G15620	2.972	0.001338	0.007583
AT1G15630	2.319	5.975e-09	1.719e-07
AT1G15640	2.307	3.395e-06	4.789e-05
AT1G16150	1.407	0.002656	0.01328
AT1G16170	1.028	1.148e-21	1.955e-19
AT1G16400	1.259	6.801e-05	0.000634
AT1G16750	-1.119	1.636e-18	2.015e-16
AT1G16905	1.975	0.007117	0.02949
AT1G16960	-3.422	8.272e-10	2.849e-08
AT1G17170	-1.021	1.213e-07	2.606e-06
AT1G17190	2.54	3.698e-35	1.716e-32
AT1G17200	-1.306	0.0008278	0.005128
AT1G17590	-1.645	1.782e-35	8.637e-33
AT1G17600	-3.551	0.004547	0.0206
AT1G17610	-1.553	1.282e-09	4.26e-08
AT1G17710	-4.253	4.043e-09	1.208e-07
AT1G17960	-1.406	1.605e-09	5.209e-08
AT1G18420	2.232	7.181e-06	9.156e-05
AT1G18710	-1.206	0.00278	0.01376
AT1G18773	-1.179	1.217e-06	1.961e-05
AT1G18970	2.001	3.742e-11	1.608e-09
AT1G19160	-4.608	0.0004384	0.003047
AT1G19250	2.47	7.548e-17	7.875e-15
AT1G19450	1.057	2.368e-06	3.496e-05
AT1G19670	2.631	0.00538	0.02358
AT1G19750	-1.15	6.613e-08	1.491e-06
AT1G19790	-1.186	1.904e-05	0.0002139
AT1G19900	3.084	0.0007916	0.004951
AT1G20190	1.961	6.139e-19	8.016e-17
AT1G20860	-3.085	7.253e-07	1.256e-05
AT1G21000	-1.123	3.668e-07	6.901e-06
AT1G21120	1.08	4.38e-06	5.944e-05
AT1G21250	1.199	0.0003721	0.002678
AT1G21360	-1.917	0.0001371	0.001151
AT1G21680	-1.205	2.162e-14	1.643e-12
AT1G21890	-6.37	8.951e-37	4.879e-34
AT1G22150	-5.806	1.41e-35	6.988e-33
AT1G22160	-1.342	2.933e-07	5.66e-06
AT1G22220	1.13	0.0006757	0.004348
AT1G22330	1.473	9.033e-06	0.0001118
AT1G22400	1.161	0.0001314	0.001112
AT1G22430	-1.968	4.976e-11	2.09e-09
AT1G22710	-1.153	3.037e-09	9.211e-08
AT1G23050	-1.429	4.102e-05	0.000415
AT1G23060	1.603	0.0001293	0.001099
AT1G23160	1.943	0.0001851	0.001483
AT1G23720	1.995	1.306e-06	2.082e-05
AT1G23740	-1.007	0.0001833	0.001471
AT1G24280	1.472	2.781e-08	6.883e-07
AT1G24320	1.161	2.957e-07	5.7e-06
AT1G24400	3.484	0.00865	0.03453
AT1G24575	-1.368	6e-09	1.721e-07
AT1G25550	1.073	6.793e-05	0.0006336
AT1G26240	1.398	2.808e-06	4.082e-05
AT1G26250	1.306	1.56e-06	2.426e-05
AT1G26380	1.471	1.066e-05	0.0001294
AT1G26390	2.907	5.849e-07	1.048e-05
AT1G26420	1.617	0.006422	0.02711
AT1G26820	1.317	0.004711	0.02119
AT1G26960	1.307	7.343e-08	1.635e-06
AT1G27140	1.465	7.151e-05	0.000663
AT1G27740	2.069	0.0001398	0.00117
AT1G28660	-1.114	5.137e-05	0.0005003
AT1G28670	-1.241	3.254e-11	1.422e-09
AT1G29025	2.903	5.916e-23	1.142e-20
AT1G29100	3.621	5.667e-11	2.367e-09
AT1G29920	1.15	0.001264	0.007226
AT1G29930	-1.278	1.508e-06	2.366e-05
AT1G30510	1.329	1.294e-16	1.331e-14
AT1G30720	1.043	5.061e-05	0.000494
AT1G30730	1.698	9.685e-10	3.294e-08
AT1G30750	1.688	5.403e-05	0.0005225
AT1G30850	2.544	0.01236	0.04587
AT1G30870	1.943	6.149e-06	7.986e-05
AT1G30990	2.066	0.0009309	0.005639
AT1G31550	-1.01	2.82e-08	6.973e-07
AT1G31770	-1.207	6.228e-07	1.104e-05
AT1G32100	1.399	0.0006159	0.004034
AT1G32450	-1.233	6.892e-06	8.848e-05
AT1G32470	-1.38	1.599e-10	6.165e-09
AT1G32540	-1.224	1.399e-05	0.0001645
AT1G32960	-2.173	0.003119	0.01514
AT1G33030	-1.817	0.0001327	0.00112
AT1G33080	-1.063	5.575e-10	1.99e-08
AT1G33090	1.487	2.236e-05	0.0002457
AT1G33320	1.576	0.0117	0.04386
AT1G33770	-1.438	0.00393	0.01831
AT1G33800	1.066	1.032e-05	0.0001259
AT1G33811	-3.397	0.01011	0.03912
AT1G34510	2.576	0.005174	0.02287
AT1G34520	2.053	0.00269	0.01343
AT1G35180	2.16	0.004953	0.02206
AT1G35260	-1.164	6.496e-08	1.469e-06
AT1G35350	1.346	1.718e-05	0.0001957
AT1G35420	-2.597	8.444e-13	4.95e-11
AT1G35625	-1.423	0.0003301	0.002423
AT1G35710	-1.13	3.767e-05	0.0003865
AT1G36622	1.702	0.002009	0.01057
AT1G36675	4.593	0.000345	0.002517
AT1G36920	-1.683	0.008764	0.03488
AT1G36922	-1.863	0.001875	0.00998
AT1G37130	1.959	8.367e-16	7.601e-14
AT1G43160	2.427	0.005995	0.02566
AT1G43640	-1.334	0.0003557	0.002585
AT1G44020	2.229	0.008612	0.03442
AT1G44130	2.631	0.00428	0.01963
AT1G44318	3.161	0.001689	0.009192
AT1G44446	-1.265	1.41e-08	3.705e-07
AT1G44608	1.593	0.001393	0.007841
AT1G44800	-1.468	1.376e-11	6.453e-10
AT1G44830	1.44	0.006071	0.02595
AT1G47600	2.676	0.006268	0.02661
AT1G47990	-1.035	0.008977	0.03557
AT1G48325	-1.619	0.001649	0.009022
AT1G48500	-1.931	3.483e-14	2.557e-12
AT1G48750	-1.544	2.917e-13	1.86e-11
AT1G48930	2.216	1.43e-05	0.0001675
AT1G49000	1.158	0.0001721	0.001391
AT1G49470	-1.057	0.0001315	0.001112
AT1G49475	-1.102	8.412e-07	1.423e-05
AT1G49500	1.611	1.76e-05	0.0002002
AT1G49920	2.009	0.002471	0.01251
AT1G50290	-1.377	0.0003472	0.002531
AT1G51190	1.162	0.0005285	0.003577
AT1G51340	-1.6	1.798e-22	3.267e-20
AT1G51402	-1.569	0.00874	0.03482
AT1G51470	2.29	0.009613	0.0375
AT1G51620	1.594	0.0007827	0.004903
AT1G51770	1.336	0.01137	0.04291
AT1G51830	-5.204	8.446e-45	6.577e-42
AT1G51840	-5.698	2.654e-12	1.384e-10
AT1G52040	2.007	0.002254	0.01161
AT1G52050	2.504	3.429e-05	0.0003562
AT1G52060	1.753	0.002863	0.01411
AT1G52120	6.201	7.14e-11	2.888e-09
AT1G52130	2.962	2.842e-05	0.0003026
AT1G52220	-1.732	4.645e-14	3.343e-12
AT1G52230	-1.285	9.927e-09	2.709e-07
AT1G52342	-1.456	0.00951	0.03718
AT1G52400	-1.685	9.472e-06	0.0001166
AT1G52410	-1.02	5.132e-06	6.835e-05
AT1G52510	-1.094	3.596e-14	2.631e-12
AT1G52690	2.195	0.0002757	0.002092
AT1G52710	-1.092	6.964e-09	1.959e-07
AT1G52750	1.717	4.088e-18	4.898e-16
AT1G52820	1.65	3.169e-08	7.748e-07
AT1G52870	-1.14	0.0002089	0.001642
AT1G52890	-1.001	0.0009222	0.0056
AT1G53470	1.626	1.215e-09	4.063e-08
AT1G53610	3.95	0.009057	0.03578
AT1G53625	1.235	0.0008398	0.005187
AT1G53633	-1.183	0.01199	0.04475
AT1G53680	1.494	1.896e-07	3.882e-06
AT1G53700	1.842	0.01009	0.03907
AT1G53830	2.798	5.796e-06	7.582e-05
AT1G53920	1.364	8.59e-08	1.892e-06
AT1G54010	1.408	0.001132	0.00661
AT1G54120	1.004	0.01145	0.04315
AT1G54160	-1.31	9.915e-14	6.842e-12
AT1G54540	1.169	1.111e-15	9.888e-14
AT1G54780	-1.195	2.621e-05	0.0002822
AT1G54790	1.546	0.0003501	0.00255
AT1G54970	5.526	8.66e-06	0.0001078
AT1G55180	1.621	0.00465	0.02096
AT1G55240	2.043	4.392e-07	8.122e-06
AT1G55430	1.501	7.48e-05	0.0006887
AT1G55700	1.767	0.004194	0.01929
AT1G56170	-1.001	0.005046	0.02242
AT1G56510	-1.637	0.005248	0.02312
AT1G56680	1.396	4.809e-05	0.0004736
AT1G57590	1.774	3.687e-06	5.136e-05
AT1G58070	1.248	0.002828	0.01397
AT1G58225	-1.289	4.587e-08	1.081e-06
AT1G58320	2.624	5.481e-07	9.861e-06
AT1G58390	-1.439	0.006515	0.02741
AT1G58460	3.854	4.205e-05	0.0004237
AT1G58807	-1.447	0.0003106	0.002305
AT1G58848	-2.059	3.144e-07	6.024e-06
AT1G59124	-2.103	0.006386	0.02699
AT1G59218	-1.918	0.00056	0.003752
AT1G59730	-1.284	1.348e-06	2.141e-05
AT1G59940	3.02	4.837e-10	1.738e-08
AT1G60060	1.27	0.0069	0.02876
AT1G60160	-1.243	7.698e-27	2.022e-24
AT1G60260	-1.888	4.219e-09	1.255e-07
AT1G60730	-1.406	2.084e-11	9.548e-10
AT1G60740	-4.242	0.0002702	0.002058
AT1G60750	-1.472	0.0001494	0.001235
AT1G61130	3.283	3.06e-06	4.401e-05
AT1G61230	-1.01	0.002058	0.01077
AT1G61270	-2.685	5.391e-07	9.73e-06
AT1G61560	-1.214	8.37e-05	0.0007554
AT1G61610	-1.007	0.0004118	0.002897
AT1G61840	1.292	2.231e-14	1.683e-12
AT1G62190	4.029	0.001052	0.006231
AT1G62262	-2.009	4.399e-08	1.041e-06
AT1G62280	1.529	1.191e-05	0.0001427
AT1G62420	-2.807	0.0005617	0.003759
AT1G62422	-1.61	1.172e-09	3.932e-08
AT1G62440	2.489	2.701e-07	5.282e-06
AT1G62510	-3.204	0.003286	0.0158
AT1G62660	1.494	1.921e-12	1.06e-10
AT1G62980	1.806	0.001742	0.009405
AT1G63180	-1.419	6.946e-24	1.442e-21
AT1G63360	-2.277	0.01325	0.04853
AT1G63600	2.979	8.614e-06	0.0001074
AT1G64100	-1.654	0.0002722	0.00207
AT1G64110	-1.11	0.0126	0.04661
AT1G64220	1.254	9.237e-07	1.54e-05
AT1G64360	-5.743	2.966e-42	1.96e-39
AT1G64370	-3.529	2.38e-132	2.595e-128
AT1G64400	1.345	8.792e-11	3.511e-09
AT1G64910	2.008	0.00379	0.01777
AT1G64920	1.444	0.00332	0.01594
AT1G65310	2.805	5.291e-07	9.567e-06
AT1G65481	2.875	1.588e-05	0.0001829
AT1G65500	-1.847	1.939e-09	6.137e-08
AT1G65610	1.429	0.0002075	0.001632
AT1G65680	2.035	1.09e-14	8.552e-13
AT1G65800	1.459	0.01059	0.04065
AT1G65870	3.481	0.01121	0.04243
AT1G66200	-1.628	8.224e-16	7.503e-14
AT1G66230	1.55	7.626e-10	2.648e-08
AT1G66270	1.289	2.969e-07	5.718e-06
AT1G66280	1.226	5.414e-14	3.87e-12
AT1G66380	-4.283	0.001577	0.008693
AT1G66760	-1.501	1.82e-05	0.0002057
AT1G66800	2.93	2.032e-32	7.775e-30
AT1G66810	1.042	1.901e-05	0.0002138
AT1G66870	3.48	0.01223	0.04549
AT1G66980	-1.343	9.003e-26	2.157e-23
AT1G67160	-1.795	0.0003897	0.002772
AT1G67330	1.104	6.719e-07	1.177e-05
AT1G67810	-1.492	3.716e-10	1.36e-08
AT1G67820	-1.083	2.323e-05	0.0002535
AT1G67865	-1.485	2.106e-17	2.296e-15
AT1G67910	1.532	2.38e-15	2.027e-13
AT1G68238	4.239	1.398e-24	3.017e-22
AT1G68725	1.872	2.529e-11	1.132e-09
AT1G68740	-1.285	1.252e-10	4.956e-09
AT1G68840	-1.72	3.406e-06	4.801e-05
AT1G68880	-2.895	1.453e-28	4.225e-26
AT1G69150	1.074	0.006661	0.02791
AT1G69240	2.786	5.697e-05	0.0005453
AT1G69260	1.092	0.0002219	0.001732
AT1G69490	-1.119	0.001603	0.008805
AT1G69540	-2.341	2.899e-06	4.191e-05
AT1G69570	-2.216	8.319e-19	1.061e-16
AT1G69630	-1.124	0.008287	0.03339
AT1G69880	-4.168	9.971e-54	9.882e-51
AT1G70080	1.506	0.004087	0.0189
AT1G70390	-1.32	0.009292	0.0365
AT1G70460	1.382	0.001387	0.007814
AT1G70700	-1.495	5.049e-12	2.543e-10
AT1G70720	1.518	5.629e-06	7.399e-05
AT1G70920	-1.069	6.645e-05	0.0006219
AT1G71030	-1.969	8.793e-05	0.0007893
AT1G71050	-2.479	1.908e-16	1.883e-14
AT1G71530	1.022	0.01035	0.0399
AT1G71740	1.279	0.002887	0.01421
AT1G71910	-1.294	0.001764	0.009498
AT1G72830	-2.378	2e-92	7.268e-89
AT1G73220	-4.894	1.693e-30	5.955e-28
AT1G73260	-1.614	6.076e-05	0.0005753
AT1G73290	1.128	0.004389	0.02002
AT1G73340	1.518	5.794e-08	1.33e-06
AT1G73580	2.154	0.004763	0.0214
AT1G73860	1.014	0.005298	0.0233
AT1G74000	1.046	0.001142	0.006658
AT1G74080	1.217	0.0009995	0.005976
AT1G74460	1.035	6.68e-16	6.146e-14
AT1G74670	1.312	3.149e-07	6.025e-06
AT1G75040	-2.879	6.473e-05	0.0006079
AT1G75300	1.262	0.01287	0.04741
AT1G75520	-1.246	7.541e-07	1.296e-05
AT1G75690	-2.006	4.107e-06	5.626e-05
AT1G75750	1.168	4.034e-05	0.0004094
AT1G75780	1.088	8.283e-05	0.0007494
AT1G76090	1.172	1.234e-05	0.000147
AT1G76210	3.227	7.412e-06	9.429e-05
AT1G76240	1.995	3.203e-06	4.565e-05
AT1G76410	-1.029	0.00191	0.01015
AT1G76520	-1.52	5.097e-16	4.832e-14
AT1G76620	1.003	0.00119	0.006894
AT1G76990	-1.187	1.099e-13	7.559e-12
AT1G77160	1.284	0.004807	0.02158
AT1G77200	1.799	0.002452	0.01244
AT1G77380	-1.309	3.3e-09	9.98e-08
AT1G77760	4.455	1.737e-34	7.73e-32
AT1G78260	1.748	8.074e-07	1.372e-05
AT1G78460	-3.178	1.28e-11	6.067e-10
AT1G78520	1.479	0.009914	0.03849
AT1G78950	1.27	0.001403	0.007883
AT1G79330	1.784	4.781e-05	0.0004713
AT1G79360	1.4	1.564e-06	2.431e-05
AT1G80120	1.109	7.136e-08	1.594e-06
AT1G80130	-2.621	6.229e-05	0.0005875
AT1G80310	1.345	6.249e-14	4.424e-12
AT1G80320	1.204	6.879e-10	2.412e-08
AT1G80570	-1.148	3.948e-08	9.459e-07
AT1G80650	-1.056	2.404e-09	7.416e-08
AT1G80830	-1.092	1.224e-13	8.289e-12
AT2G01175	-1.322	4.45e-05	0.0004439
AT2G01880	1.569	2.046e-15	1.763e-13
AT2G02120	-2.453	1.717e-74	2.881e-71
AT2G02240	-1.223	0.0006292	0.004109
AT2G02540	2.472	0.001449	0.008103
AT2G02580	1.143	0.006655	0.02789
AT2G02710	-1.356	2.652e-13	1.711e-11
AT2G02930	-1.205	0.0007472	0.004721
AT2G02950	1.808	2.271e-06	3.371e-05
AT2G03310	-3.395	0.01102	0.04192
AT2G03505	1.061	0.0003106	0.002305
AT2G04038	-2.201	9.583e-06	0.0001178
AT2G04039	-1.236	0.01298	0.04771
AT2G04050	-2.627	0.005578	0.02427
AT2G04070	1.944	0.0005074	0.00346
AT2G04170	1.013	8.717e-07	1.46e-05
AT2G04190	2.718	0.0001425	0.001187
AT2G04500	1.702	7.876e-05	0.0007186
AT2G05100	-1.043	0.0002999	0.002243
AT2G05310	-2.203	8.753e-05	0.0007874
AT2G05440	-1.405	2.79e-13	1.795e-11
AT2G05530	-1.94	0.0001353	0.001138
AT2G05540	-1.981	2.25e-05	0.0002468
AT2G05620	-1.099	6.118e-07	1.09e-05
AT2G13360	-1.662	1.773e-25	4.202e-23
AT2G13810	2.191	4.915e-05	0.0004821
AT2G14095	1.521	0.003162	0.01531
AT2G14510	-1.558	4.888e-05	0.0004801
AT2G14820	1.085	1.516e-05	0.0001761
AT2G15042	-2.598	0.001272	0.007265
AT2G15050	-1.551	3.575e-07	6.732e-06
AT2G15080	-2.896	2.692e-33	1.087e-30
AT2G15340	3.483	0.00522	0.02302
AT2G15370	1.732	0.0009664	0.005816
AT2G15480	-1.256	0.003382	0.01616
AT2G15490	-1.056	0.01325	0.04853
AT2G15620	2.446	2.555e-12	1.342e-10
AT2G15780	1.521	0.00285	0.01406
AT2G16005	1.099	0.003355	0.01607
AT2G16060	2.909	1.222e-33	5.026e-31
AT2G16230	1.093	0.0135	0.04925
AT2G16365	-1.194	1.036e-12	5.958e-11
AT2G16660	1.129	0.0007961	0.00497
AT2G16890	-1.156	0.002723	0.01354
AT2G16990	-1.265	9.665e-13	5.575e-11
AT2G17036	-1.072	0.0001617	0.001325
AT2G17780	-1.775	4.132e-05	0.0004173
AT2G18050	-3.654	5.987e-22	1.053e-19
AT2G18328	-2.478	2.041e-16	2.005e-14
AT2G18550	1.17	0.01026	0.03958
AT2G18620	1.34	3.84e-08	9.212e-07
AT2G18650	1.341	0.0001146	0.0009908
AT2G18660	-1.902	0.0001308	0.001109
AT2G18800	2.938	8.335e-11	3.335e-09
AT2G18980	1.215	0.002131	0.01109
AT2G19060	2.985	6.417e-09	1.827e-07
AT2G19610	-1.751	0.00329	0.01581
AT2G19660	1.174	1.924e-05	0.0002156
AT2G19850	-3.952	0.004518	0.02051
AT2G19990	1.553	0.001078	0.006357
AT2G20030	-2.527	0.00884	0.03515
AT2G20080	1.001	0.004018	0.01863
AT2G20260	-1.022	7.745e-06	9.786e-05
AT2G21050	1.093	6.389e-08	1.448e-06
AT2G21100	1.067	2.176e-06	3.256e-05
AT2G21210	4.797	0.0002083	0.001638
AT2G21650	-3.839	9.244e-29	2.724e-26
AT2G21730	-1.924	7.603e-05	0.0006975
AT2G21880	1.695	2.44e-08	6.13e-07
AT2G21890	-1.954	0.003528	0.01669
AT2G21900	1.559	4.057e-05	0.0004113
AT2G22000	-1.161	1.969e-07	4.016e-06
AT2G22122	1.984	1.538e-06	2.401e-05
AT2G22750	4.258	0.001076	0.006347
AT2G22930	1.018	0.0001275	0.001088
AT2G22980	-1.819	6.098e-09	1.747e-07
AT2G22990	-1.673	1.291e-09	4.272e-08
AT2G23050	1.374	0.0001752	0.001415
AT2G23060	-1.446	1.02e-08	2.778e-07
AT2G23130	1.658	7.179e-08	1.602e-06
AT2G23348	-1.666	1.934e-05	0.0002162
AT2G23410	1.833	0.005963	0.02557
AT2G23600	-1.061	1.173e-06	1.895e-05
AT2G24260	-1.116	8.806e-13	5.135e-11
AT2G24270	-2.046	2.105e-13	1.37e-11
AT2G24720	1.359	0.007967	0.03235
AT2G24740	3.688	0.001937	0.01026
AT2G24820	-1.643	9.835e-12	4.744e-10
AT2G24850	2.467	2.711e-16	2.627e-14
AT2G24980	1.473	5.032e-11	2.11e-09
AT2G25150	3.81	6.185e-32	2.325e-29
AT2G25160	2.141	2.562e-11	1.145e-09
AT2G25440	2.84	0.01119	0.04242
AT2G25540	4.788	0.0006575	0.004259
AT2G25625	-1.915	4.502e-07	8.291e-06
AT2G25810	1.585	2.354e-06	3.479e-05
AT2G25980	1.284	3.221e-11	1.411e-09
AT2G26290	1.076	1.971e-05	0.0002199
AT2G26370	1.537	4.551e-05	0.0004523
AT2G26390	1.703	4.049e-06	5.56e-05
AT2G26400	3.745	5.752e-13	3.465e-11
AT2G26420	2.103	0.01357	0.04946
AT2G26480	1.249	1.61e-05	0.0001853
AT2G26500	-1.08	4.412e-06	5.979e-05
AT2G26520	1.071	0.002881	0.01419
AT2G26695	-4.914	1.243e-48	1.084e-45
AT2G26980	1.252	1.487e-10	5.768e-09
AT2G27220	-1.501	2.452e-07	4.861e-06
AT2G27370	1.966	1.162e-05	0.0001396
AT2G27505	-2.086	0.00253	0.01277
AT2G27550	2.62	1.696e-05	0.0001939
AT2G28710	2.16	0.0002319	0.001798
AT2G28720	-1.016	1.323e-10	5.209e-09
AT2G28860	1.901	0.002092	0.01092
AT2G28990	-1.064	0.005048	0.02242
AT2G29100	2.078	0.005726	0.02478
AT2G29110	2.486	6.186e-05	0.0005837
AT2G29130	1.088	0.0007612	0.004794
AT2G29180	-1.478	5.909e-05	0.0005622
AT2G29380	1.366	0.003725	0.0175
AT2G29480	-1.173	4.108e-06	5.626e-05
AT2G29500	-1.092	1.813e-08	4.666e-07
AT2G29620	2.663	3.458e-05	0.0003587
AT2G29650	-1.103	2.172e-07	4.368e-06
AT2G30130	1.364	1.494e-08	3.905e-07
AT2G30250	1.001	1.214e-06	1.957e-05
AT2G30570	-1.086	9.685e-07	1.605e-05
AT2G30630	-1.566	0.007432	0.03054
AT2G30750	1.863	9.635e-09	2.639e-07
AT2G30770	-2.29	0.003496	0.01657
AT2G30790	-1.501	8.746e-06	0.0001087
AT2G30840	-1.104	6.656e-07	1.17e-05
AT2G30890	1.43	0.000172	0.001391
AT2G31085	-2.837	3.299e-20	4.828e-18
AT2G31230	-1.268	1.496e-06	2.351e-05
AT2G31310	2.918	0.003188	0.01541
AT2G31540	1.549	0.000297	0.002223
AT2G31690	2.7	0.007092	0.0294
AT2G32160	2.497	3.168e-07	6.055e-06
AT2G32300	1.525	5.214e-09	1.522e-07
AT2G32870	-3.474	3.747e-13	2.334e-11
AT2G33380	-3.379	4.269e-11	1.807e-09
AT2G33710	-2.469	4.847e-08	1.132e-06
AT2G33750	-4.61	6.909e-11	2.8e-09
AT2G33770	-1.353	1.423e-39	8.622e-37
AT2G33790	2.099	8.093e-05	0.0007347
AT2G33810	-1.548	1.193e-14	9.323e-13
AT2G33830	-1.418	3.309e-16	3.192e-14
AT2G34020	1.311	2.687e-07	5.259e-06
AT2G34350	1.689	1.4e-09	4.588e-08
AT2G34420	-1.049	4.519e-06	6.098e-05
AT2G34690	-1.053	2.973e-36	1.544e-33
AT2G34810	-1.5	1.919e-09	6.082e-08
AT2G35210	2.03	9.322e-07	1.552e-05
AT2G35770	1.162	3.522e-13	2.2e-11
AT2G35820	-2.588	6.489e-17	6.803e-15
AT2G35950	-1.769	0.002235	0.01153
AT2G36100	1.819	1.014e-05	0.0001239
AT2G36110	6.703	1.498e-07	3.159e-06
AT2G36270	-2.165	2.535e-08	6.34e-07
AT2G36500	1.104	0.005851	0.02519
AT2G36690	-2.73	2.1e-07	4.243e-06
AT2G36830	1.493	6.662e-12	3.287e-10
AT2G36970	-1.111	0.006363	0.02693
AT2G37090	1.123	4.274e-06	5.824e-05
AT2G37460	-1.757	7.317e-23	1.4e-20
AT2G37540	1.654	7.791e-11	3.134e-09
AT2G37670	1.125	0.009848	0.03829
AT2G37740	1.72	0.001038	0.006168
AT2G37870	1.56	5.78e-05	0.0005516
AT2G37900	-1.379	5.22e-06	6.936e-05
AT2G38080	1.28	1.666e-05	0.0001911
AT2G38390	1.1	8.137e-15	6.475e-13
AT2G38400	-1.461	1.458e-18	1.817e-16
AT2G38460	-1.113	1.548e-13	1.036e-11
AT2G38490	2.358	0.005367	0.02354
AT2G38500	1.515	4.325e-05	0.0004338
AT2G38600	-2.193	3.121e-13	1.979e-11
AT2G38750	1.344	2.576e-06	3.769e-05
AT2G38830	1.502	0.000825	0.005115
AT2G39010	1.216	4.944e-05	0.0004847
AT2G39040	2.82	1.525e-06	2.387e-05
AT2G39200	2.321	9.38e-19	1.189e-16
AT2G39430	1.379	9.251e-09	2.55e-07
AT2G39510	-4.949	6.577e-229	1.434e-224
AT2G39690	-2.195	0.0004684	0.003226
AT2G39730	-1.212	2.747e-29	8.68e-27
AT2G39820	-2.838	0.003097	0.01506
AT2G39850	-1.852	2.723e-11	1.205e-09
AT2G40113	1.142	0.001874	0.00998
AT2G40180	2.353	0.002456	0.01245
AT2G40250	2.091	0.004164	0.01919
AT2G40330	-1.878	0.0009245	0.00561
AT2G40370	1.131	1.849e-29	5.93e-27
AT2G40670	-1.457	4.606e-05	0.0004567
AT2G40740	1.604	0.001589	0.008753
AT2G40750	1.352	6.151e-11	2.534e-09
AT2G40900	-1.076	2.282e-05	0.0002497
AT2G41210	-1.14	1.883e-13	1.248e-11
AT2G41380	-1.435	2.57e-13	1.663e-11
AT2G41610	1.245	0.000308	0.002292
AT2G41810	2.307	0.0004014	0.002838
AT2G42220	-1.049	1.912e-08	4.894e-07
AT2G42250	1.331	7.429e-07	1.282e-05
AT2G42530	-2.324	2.974e-08	7.319e-07
AT2G42540	-1.949	5.102e-07	9.286e-06
AT2G42850	1.928	1.534e-06	2.397e-05
AT2G43010	-1.382	2.075e-13	1.354e-11
AT2G43100	1.021	0.001754	0.009455
AT2G43445	2.767	4.697e-15	3.821e-13
AT2G43500	-1.484	2.123e-30	7.347e-28
AT2G43510	-1.363	0.002041	0.0107
AT2G43520	-1.292	8.064e-06	0.0001013
AT2G43570	1.524	4.559e-10	1.643e-08
AT2G43590	-1.11	0.001888	0.01005
AT2G43610	1.598	3.019e-12	1.556e-10
AT2G43880	1.602	0.001703	0.00925
AT2G43890	2.879	0.008495	0.03404
AT2G44220	5.96	1.392e-05	0.0001637
AT2G44260	1.31	0.001197	0.006918
AT2G44340	-3.028	0.00298	0.01459
AT2G44920	-1.387	0.01058	0.04065
AT2G44990	1.25	0.0133	0.04868
AT2G45360	3.522	1.021e-11	4.903e-10
AT2G45760	-1.259	0.004517	0.02051
AT2G46220	-1.032	5.625e-13	3.398e-11
AT2G46570	1.156	2.405e-05	0.0002615
AT2G46720	-1.168	0.003379	0.01615
AT2G46760	1.106	1.617e-07	3.364e-06
AT2G46770	-2.663	1.502e-05	0.0001749
AT2G46790	-1.728	7.559e-09	2.108e-07
AT2G46830	-2.109	6.393e-12	3.183e-10
AT2G46860	2.321	0.0001121	0.0009724
AT2G46870	-1.018	4.211e-08	1.002e-06
AT2G47180	-1.277	6.128e-11	2.531e-09
AT2G47220	-1.098	4.8e-12	2.423e-10
AT2G47400	-2.014	9.875e-33	3.915e-30
AT2G47450	-1.466	5.169e-09	1.511e-07
AT2G47530	3.338	0.001319	0.00749
AT2G47540	2.544	3.147e-09	9.532e-08
AT2G47670	1.206	0.01019	0.03938
AT2G47710	-1.191	2.595e-34	1.132e-31
AT2G47750	-1.922	9.262e-15	7.317e-13
AT2G47770	1.962	0.01323	0.04849
AT2G48080	2.558	9.093e-13	5.273e-11
AT2G48130	1.105	2.392e-12	1.266e-10
AT2G48140	1.052	1.216e-05	0.0001449
AT3G01175	1.315	0.001409	0.00791
AT3G01500	1.239	0.001084	0.006381
AT3G01960	-2.734	1.352e-09	4.453e-08
AT3G01970	-1.074	4.529e-05	0.0004505
AT3G02020	1.306	1.539e-05	0.0001782
AT3G02480	2.668	5.64e-05	0.0005403
AT3G02620	1.618	8.685e-07	1.458e-05
AT3G02850	2.194	2.274e-12	1.218e-10
AT3G02885	1.046	3.52e-06	4.924e-05
AT3G03341	2.867	1.849e-06	2.827e-05
AT3G03680	1.061	1.143e-08	3.068e-07
AT3G04184	-1.277	0.0001786	0.001439
AT3G04210	-2.246	3.857e-07	7.212e-06
AT3G04300	-1.111	0.006906	0.02878
AT3G04530	-1.718	2.957e-18	3.582e-16
AT3G04760	-1.196	2.726e-06	3.973e-05
AT3G05150	1.71	0.0001637	0.001337
AT3G05470	1.029	0.006432	0.02714
AT3G05690	-3.215	3.876e-114	2.817e-110
AT3G05800	1.042	1.963e-05	0.0002191
AT3G05858	1.472	0.000185	0.001482
AT3G05890	1.104	4.13e-08	9.852e-07
AT3G05920	1.343	8.678e-07	1.458e-05
AT3G05930	1.897	0.006138	0.02616
AT3G05950	-2.589	1.959e-12	1.076e-10
AT3G06020	-1.018	0.0005373	0.003624
AT3G06990	1.375	0.0007673	0.004824
AT3G07070	2.204	3.713e-05	0.0003816
AT3G07600	1.7	4.671e-06	6.279e-05
AT3G08490	1.042	0.0004529	0.003136
AT3G08660	-1.222	0.0002419	0.001867
AT3G08860	-1.343	3.434e-08	8.347e-07
AT3G09190	-1.084	5.111e-13	3.096e-11
AT3G09480	1.227	0.0001906	0.001519
AT3G09600	-1.505	8.381e-08	1.851e-06
AT3G09925	2.224	0.001377	0.007767
AT3G09940	1.76	6.754e-06	8.699e-05
AT3G10020	-1.218	4.908e-18	5.799e-16
AT3G10320	-1.16	0.0001016	0.0008922
AT3G10340	1.072	2.765e-12	1.435e-10
AT3G10405	-1.517	1.865e-08	4.789e-07
AT3G10520	1.734	6.164e-10	2.178e-08
AT3G10525	1.315	9.267e-09	2.551e-07
AT3G10660	1.378	1.051e-09	3.563e-08
AT3G10710	2.622	0.001112	0.006521
AT3G11150	1.479	0.0005182	0.003522
AT3G11340	1.697	2.907e-07	5.62e-06
AT3G11370	2.084	1.251e-05	0.0001486
AT3G11385	1.562	8.087e-05	0.0007344
AT3G11402	2.426	0.0008839	0.00541
AT3G11430	1.222	2.762e-25	6.208e-23
AT3G11550	2.034	1.193e-07	2.571e-06
AT3G11900	-1.066	1.109e-09	3.744e-08
AT3G12110	1.118	7.111e-06	9.089e-05
AT3G12220	1.609	1.931e-13	1.272e-11
AT3G12230	5.042	7.314e-05	0.0006763
AT3G12240	1.232	0.001837	0.009825
AT3G12700	1.278	7.931e-11	3.185e-09
AT3G12900	6.447	1e-06	1.649e-05
AT3G12910	-1.701	0.005384	0.02359
AT3G13090	1.183	9.209e-10	3.142e-08
AT3G13432	1.301	0.001656	0.009051
AT3G13433	2.847	0.002173	0.01127
AT3G13610	1.089	0.003726	0.0175
AT3G13650	1.368	0.0009787	0.005872
AT3G13784	-1.044	0.0004719	0.003248
AT3G13790	1.344	2.215e-12	1.195e-10
AT3G13950	-1.197	0.0006972	0.004471
AT3G14020	-2.01	4.418e-57	5.667e-54
AT3G14280	-1.355	2.562e-07	5.047e-06
AT3G14395	1.031	0.00153	0.008477
AT3G14415	-1.041	2.972e-26	7.536e-24
AT3G14540	1.491	1.295e-05	0.0001535
AT3G14620	-1.414	1.208e-08	3.229e-07
AT3G14640	-1.235	0.0001755	0.001416
AT3G14660	-2.451	2.313e-75	4.204e-72
AT3G14690	-1.625	8.974e-26	2.157e-23
AT3G14700	-1.063	0.005139	0.02275
AT3G14760	1.783	0.0003881	0.002763
AT3G14770	1.069	0.003674	0.01729
AT3G14780	-1.133	0.0001497	0.001237
AT3G14850	1.442	0.0002201	0.00172
AT3G14950	1.59	0.0004236	0.002963
AT3G14990	-1.025	5.137e-19	6.958e-17
AT3G15353	-1.347	5.506e-16	5.175e-14
AT3G15354	-1.703	1.914e-07	3.908e-06
AT3G15370	2.566	0.0004434	0.003076
AT3G15510	-1.746	3.944e-21	6.466e-19
AT3G15830	-1.793	9.244e-05	0.0008242
AT3G15900	-1.326	5.385e-08	1.244e-06
AT3G15990	-1.141	0.0001351	0.001137
AT3G16140	-1	4.775e-05	0.0004709
AT3G16180	1.234	1.616e-07	3.364e-06
AT3G16380	1.307	7.27e-05	0.0006726
AT3G16390	1.29	9.401e-06	0.000116
AT3G16410	1.176	0.0001129	0.0009784
AT3G16440	1.363	0.005133	0.02273
AT3G16530	-1.274	0.0005304	0.003587
AT3G16540	2.913	0.004761	0.02139
AT3G16920	1.049	8.345e-05	0.0007536
AT3G17040	-1.22	4.067e-11	1.729e-09
AT3G17520	2.297	0.004172	0.01921
AT3G18200	2.151	3.846e-05	0.0003934
AT3G18250	1.539	0.005311	0.02335
AT3G18660	1.381	1.141e-06	1.855e-05
AT3G19020	1.09	0.008492	0.03403
AT3G19030	1.328	2.434e-07	4.846e-06
AT3G19430	1.857	0.006616	0.02775
AT3G19480	-2.688	2.673e-05	0.000287
AT3G20380	-2.369	3.827e-17	4.091e-15
AT3G20590	1.203	1.251e-06	2.009e-05
AT3G20680	-1.452	3.507e-06	4.908e-05
AT3G20940	2.659	1.004e-27	2.833e-25
AT3G21090	-1.184	0.0006338	0.004133
AT3G21180	2.137	9.966e-05	0.0008773
AT3G21260	-2.136	1.209e-13	8.214e-12
AT3G21460	-4.291	2.38e-25	5.463e-23
AT3G21520	-1.277	0.0004236	0.002963
AT3G21550	1.194	0.003331	0.01598
AT3G21560	-2.699	1.364e-09	4.486e-08
AT3G21600	-1.132	5.114e-11	2.14e-09
AT3G21660	-2.834	0.004902	0.02191
AT3G21670	-1.266	4.909e-06	6.554e-05
AT3G21790	-1.74	1.1e-05	0.0001328
AT3G21950	1.862	0.0001801	0.001449
AT3G22210	-1.37	0.002615	0.01312
AT3G22240	-1.167	4.183e-06	5.72e-05
AT3G22275	1.054	0.008642	0.0345
AT3G22420	-1.192	1.864e-16	1.847e-14
AT3G22460	-1.029	1.505e-06	2.364e-05
AT3G22570	2.041	4.102e-07	7.619e-06
AT3G22600	1.53	2.259e-12	1.213e-10
AT3G22620	1.352	3.997e-44	3.005e-41
AT3G23050	1.278	1.019e-07	2.22e-06
AT3G23175	1.128	8.135e-09	2.26e-07
AT3G23470	1.301	6.854e-05	0.0006384
AT3G23510	2.512	2.301e-09	7.146e-08
AT3G24020	2.017	3.184e-07	6.074e-06
AT3G24130	-2.473	0.002557	0.01286
AT3G24140	-4.323	7.061e-55	7.332e-52
AT3G24210	1.255	0.0006323	0.004125
AT3G24300	-1.494	7.205e-16	6.601e-14
AT3G24420	1.315	3.009e-05	0.0003182
AT3G24535	1.251	0.0007918	0.004951
AT3G24750	1.431	0.00093	0.005634
AT3G25717	-2.081	4.406e-10	1.596e-08
AT3G25740	-1.287	5.096e-13	3.095e-11
AT3G25790	7.844	0.005011	0.02227
AT3G25820	-1.649	8.185e-10	2.824e-08
AT3G25830	-1.474	3.461e-08	8.395e-07
AT3G25900	1.447	6.816e-09	1.923e-07
AT3G25905	2.207	0.002702	0.01348
AT3G26070	-1.432	1.449e-16	1.477e-14
AT3G26125	1.272	0.009084	0.03587
AT3G26220	-1.286	0.0005159	0.003512
AT3G26280	3.482	0.009176	0.03612
AT3G26290	-1.174	6.367e-05	0.0005987
AT3G26460	-1.345	8.517e-16	7.706e-14
AT3G26610	1.156	0.00641	0.02707
AT3G26650	-1.265	3.747e-11	1.608e-09
AT3G26740	-1.386	6.449e-10	2.272e-08
AT3G27200	1.141	4.606e-12	2.33e-10
AT3G27270	1.193	0.005514	0.02404
AT3G27480	1.943	0.0005891	0.003901
AT3G27500	1.092	2.054e-06	3.093e-05
AT3G27510	1.367	2.304e-05	0.0002517
AT3G27690	-1.487	0.0001007	0.0008846
AT3G28290	2.497	1.626e-07	3.381e-06
AT3G28300	2.439	2.127e-08	5.399e-07
AT3G28345	-1.189	1.782e-06	2.741e-05
AT3G28360	-2.813	1.708e-14	1.316e-12
AT3G28380	2.256	2.401e-05	0.0002613
AT3G28510	2.059	4.625e-10	1.664e-08
AT3G28550	2.392	2.565e-09	7.901e-08
AT3G28960	1.948	0.001342	0.007597
AT3G29035	-1.044	0.001606	0.008818
AT3G29250	2.176	1.672e-11	7.772e-10
AT3G29410	1.408	1.249e-05	0.0001485
AT3G29430	1.14	9.283e-05	0.0008269
AT3G29635	2.176	2.778e-07	5.417e-06
AT3G29780	-2.195	0.0001129	0.0009784
AT3G30340	-2.392	1.52e-12	8.52e-11
AT3G30580	2.351	0.01217	0.04528
AT3G30720	-1.125	0.01127	0.0426
AT3G30725	-2.134	7.463e-10	2.595e-08
AT3G32030	1.872	2.644e-11	1.172e-09
AT3G43110	1.399	3.3e-05	0.0003453
AT3G43430	-1.007	0.0001846	0.00148
AT3G43790	-1.105	1.212e-12	6.936e-11
AT3G43930	-1.066	6.528e-09	1.853e-07
AT3G43960	1.325	2.22e-08	5.608e-07
AT3G44300	-1.428	7.483e-06	9.503e-05
AT3G44326	2.275	2.323e-15	1.986e-13
AT3G44540	1.497	4.354e-14	3.144e-12
AT3G44860	2.578	3.085e-06	4.426e-05
AT3G44870	2.547	8.115e-06	0.0001018
AT3G45060	6.57	1.013e-27	2.833e-25
AT3G45080	1.469	1.794e-07	3.693e-06
AT3G45140	2.119	0.00156	0.008616
AT3G45280	1.916	0.003301	0.01586
AT3G45330	1.582	0.001063	0.006284
AT3G45530	1.369	2.839e-05	0.0003024
AT3G45700	1.81	1.432e-09	4.681e-08
AT3G45720	2.229	3.614e-11	1.56e-09
AT3G46170	1.295	5.72e-06	7.487e-05
AT3G46490	1.401	0.005403	0.02366
AT3G46530	-1.667	5.837e-12	2.919e-10
AT3G46880	1.349	1.513e-05	0.0001758
AT3G46890	1.181	0.0001058	0.0009257
AT3G47290	1.162	0.0001279	0.001089
AT3G47380	1.095	0.0006111	0.004008
AT3G47400	1.143	0.001137	0.006632
AT3G47470	-1.782	4.205e-24	8.989e-22
AT3G47500	-1.345	5.64e-06	7.408e-05
AT3G47580	-1.461	5.984e-09	1.719e-07
AT3G47710	2.14	4.861e-07	8.893e-06
AT3G47980	2.577	5.015e-18	5.879e-16
AT3G48260	1.116	0.0007647	0.004813
AT3G48360	4.933	2.076e-42	1.414e-39
AT3G48550	1.591	0.002092	0.01092
AT3G48690	-1.079	1.616e-15	1.415e-13
AT3G48740	2.625	8.718e-07	1.46e-05
AT3G48920	-3.451	1.193e-07	2.571e-06
AT3G48990	1.045	5.898e-20	8.517e-18
AT3G49070	1.364	0.001011	0.006026
AT3G49110	-1.812	3.395e-06	4.789e-05
AT3G49160	-1.122	0.0069	0.02876
AT3G49190	1.701	0.009355	0.03668
AT3G49580	3.928	0.002367	0.01208
AT3G49960	1.224	0.007951	0.03231
AT3G50130	1.318	0.00886	0.03521
AT3G50140	1.415	0.001891	0.01006
AT3G50200	1.145	0.006094	0.02602
AT3G50230	1.321	0.0006252	0.004086
AT3G50270	-1.667	4.438e-10	1.605e-08
AT3G50280	-1.161	1.816e-07	3.733e-06
AT3G50310	-1.759	0.009234	0.03633
AT3G50400	1.102	1.48e-09	4.824e-08
AT3G50820	-1.104	5.574e-07	1.002e-05
AT3G51220	1.037	2.096e-06	3.147e-05
AT3G51325	1.159	0.002303	0.01181
AT3G51400	-2.507	0.01286	0.04739
AT3G51470	1.067	9.336e-05	0.0008303
AT3G51510	-1.37	4.85e-05	0.000477
AT3G51820	-1.258	1.378e-10	5.396e-09
AT3G52820	1.678	3.126e-06	4.476e-05
AT3G52840	-1.032	1.263e-15	1.11e-13
AT3G53010	1.198	0.001836	0.009825
AT3G53130	-2.143	1.41e-12	8.025e-11
AT3G53150	1.487	0.0006946	0.004457
AT3G53280	2.459	0.007379	0.03035
AT3G53470	-1.376	2.919e-06	4.215e-05
AT3G53510	1.072	1.675e-17	1.854e-15
AT3G53650	1.38	1.252e-09	4.175e-08
AT3G54220	1.055	3.892e-11	1.661e-09
AT3G54450	1.536	0.0003915	0.002781
AT3G54500	-2.448	1.143e-47	9.585e-45
AT3G54580	2.211	1.489e-11	6.954e-10
AT3G54590	2.06	1.683e-09	5.42e-08
AT3G54600	1.164	2.56e-06	3.751e-05
AT3G54770	1.827	6.083e-06	7.91e-05
AT3G54830	2.707	0.003919	0.01827
AT3G55150	1.565	0.005584	0.02429
AT3G55230	1.686	0.0001988	0.001573
AT3G55310	2.402	0.006121	0.02611
AT3G55646	-1.907	0.0135	0.04925
AT3G55790	6.928	1.955e-06	2.967e-05
AT3G55990	1.154	3.139e-11	1.38e-09
AT3G56060	1.446	0.0001368	0.001149
AT3G56080	-1.854	0.0001646	0.001341
AT3G56230	1.023	0.00125	0.007163
AT3G56980	-1.224	0.008933	0.03543
AT3G57020	1.394	0.0002459	0.001894
AT3G57600	-4.15	6.898e-11	2.8e-09
AT3G57920	1.472	7.168e-07	1.245e-05
AT3G58000	-2.713	5.854e-05	0.0005577
AT3G58120	1.054	2.135e-07	4.306e-06
AT3G58150	-1.907	0.00184	0.009839
AT3G58720	-1.016	7.257e-21	1.147e-18
AT3G58850	1.156	7.147e-07	1.244e-05
AT3G59010	-2.184	6.999e-30	2.312e-27
AT3G59130	2.537	0.0006131	0.004018
AT3G59200	1.965	0.005505	0.02401
AT3G59370	1.78	1.527e-05	0.0001772
AT3G59400	-1.206	0.001206	0.006956
AT3G59510	-5.022	0.0003851	0.002748
AT3G59580	-2.12	0.01091	0.04157
AT3G59710	1.905	3.46e-06	4.858e-05
AT3G59850	2.467	4.02e-06	5.526e-05
AT3G59930	1.937	3.479e-06	4.881e-05
AT3G60090	1.262	0.004949	0.02205
AT3G60280	2.97	0.0008311	0.005145
AT3G60470	2.127	2.371e-08	5.977e-07
AT3G60490	-1.196	0.000364	0.002633
AT3G60670	-1.684	0.0003782	0.00271
AT3G60700	-2.328	1.532e-05	0.0001775
AT3G61210	-1.924	4.839e-21	7.759e-19
AT3G61300	1.694	0.001573	0.008679
AT3G61810	1.104	0.002278	0.01171
AT3G61880	-1.264	2.078e-06	3.126e-05
AT3G62020	1.413	6.328e-05	0.000596
AT3G62040	-1.527	1.101e-19	1.569e-17
AT3G62100	1.411	5.709e-11	2.38e-09
AT3G62160	1.274	0.001141	0.006655
AT3G62680	1.552	0.003555	0.0168
AT3G62760	1.161	0.001659	0.009061
AT3G62930	1.332	0.0001534	0.001264
AT3G62950	-1.614	9.158e-07	1.528e-05
AT3G62960	-1.857	9.023e-10	3.091e-08
AT3G63360	2.294	0.01353	0.04933
AT3G63470	1.495	1.445e-06	2.279e-05
AT4G00070	-1.49	0.002516	0.01271
AT4G00220	1.322	0.001539	0.008514
AT4G00670	1.299	1.24e-08	3.293e-07
AT4G00680	1.346	0.01043	0.04014
AT4G00780	-1.328	7.004e-22	1.222e-19
AT4G00893	1.683	0.01169	0.04385
AT4G00910	-3.466	6.147e-12	3.067e-10
AT4G01380	-3.862	4.981e-84	1.086e-80
AT4G01390	-3.918	2.462e-85	5.965e-82
AT4G01410	1.429	8.052e-07	1.37e-05
AT4G01430	-2.051	8.007e-22	1.375e-19
AT4G01630	1.641	2.724e-07	5.318e-06
AT4G01670	-1.198	0.002695	0.01344
AT4G01680	1.292	0.002324	0.0119
AT4G01820	-2.269	0.002064	0.0108
AT4G01830	1.989	0.002427	0.01233
AT4G01870	-1.316	0.0007163	0.004568
AT4G01890	2.054	0.004625	0.02089
AT4G01925	1.058	0.007953	0.03231
AT4G01935	-1.095	4.233e-05	0.000426
AT4G02090	1.008	0.01281	0.04726
AT4G02180	1.103	3.57e-07	6.729e-06
AT4G02280	-1.881	2.799e-17	3.021e-15
AT4G02390	1.758	1.319e-10	5.2e-09
AT4G03280	-1.359	3.15e-19	4.375e-17
AT4G03330	1.921	0.001258	0.007199
AT4G03480	1.017	0.008382	0.03372
AT4G04040	-1.025	1.787e-23	3.641e-21
AT4G04450	-1.574	0.002223	0.01147
AT4G04640	-1.104	4.04e-06	5.551e-05
AT4G04710	2.402	1.688e-16	1.696e-14
AT4G04760	1.787	0.0007412	0.004695
AT4G04840	1.491	7.948e-05	0.0007236
AT4G04955	-1.059	2.2e-14	1.665e-12
AT4G04990	3.016	2.147e-16	2.1e-14
AT4G05130	-1.947	2.444e-05	0.0002653
AT4G05170	1.858	0.01022	0.03945
AT4G06746	-1.334	0.01342	0.04903
AT4G07820	1.099	0.0006383	0.004157
AT4G08040	1.334	0.005604	0.02437
AT4G08290	-3.002	1.007e-35	5.108e-33
AT4G08300	-3.137	5.389e-26	1.351e-23
AT4G08360	-1.949	0.0002258	0.001759
AT4G08410	2.183	0.0005259	0.003565
AT4G08770	-1.041	0.0002045	0.00161
AT4G08780	-2.106	8.29e-24	1.705e-21
AT4G08850	1.486	5.987e-16	5.555e-14
AT4G09010	-1.155	2.515e-08	6.295e-07
AT4G09300	-1.67	0.0005824	0.003862
AT4G09770	1.44	2.669e-06	3.895e-05
AT4G09990	1.201	0.001157	0.006734
AT4G10120	-2.076	6.228e-13	3.721e-11
AT4G10265	1.791	0.01201	0.04483
AT4G10310	2.278	2.932e-12	1.518e-10
AT4G10340	-1.005	3.206e-06	4.566e-05
AT4G10370	2.225	5.524e-06	7.282e-05
AT4G10500	2.003	6.317e-14	4.448e-12
AT4G10845	-1.147	6.728e-06	8.671e-05
AT4G11050	1.281	0.001565	0.008642
AT4G11170	1.143	0.01052	0.04045
AT4G11190	1.806	8.268e-23	1.568e-20
AT4G11210	3.443	2.267e-16	2.207e-14
AT4G11290	1.023	1.567e-05	0.000181
AT4G11310	-2.675	4.543e-83	9.006e-80
AT4G11350	-1.066	0.0006684	0.004312
AT4G11780	2.154	3.149e-05	0.0003311
AT4G11880	-1.212	4.851e-18	5.781e-16
AT4G11960	-1.03	5.787e-10	2.052e-08
AT4G12290	-1.929	2.11e-25	4.896e-23
AT4G12510	2.619	2.34e-12	1.244e-10
AT4G12520	2.632	8.823e-13	5.135e-11
AT4G12545	4.616	1.148e-22	2.139e-20
AT4G12550	5.202	2.058e-25	4.826e-23
AT4G12735	-1.282	0.005858	0.02521
AT4G12830	-1.878	0.01153	0.04336
AT4G12900	-1.753	9.305e-10	3.17e-08
AT4G13030	-1.335	7.516e-19	9.64e-17
AT4G13390	3.03	0.00022	0.001719
AT4G13420	-2.839	1.202e-16	1.242e-14
AT4G13440	2.566	0.003395	0.0162
AT4G13480	1.339	0.0106	0.04068
AT4G13580	1.589	0.001053	0.006234
AT4G13620	5.071	0.001413	0.00793
AT4G13860	-1.039	1.704e-09	5.465e-08
AT4G13890	2.462	1.703e-36	9.058e-34
AT4G14020	-1.169	1.892e-13	1.25e-11
AT4G14060	-1.339	4.227e-21	6.878e-19
AT4G14130	1.488	3.372e-06	4.765e-05
AT4G14368	2.007	0.00464	0.02094
AT4G14390	2.04	3.811e-16	3.644e-14
AT4G14550	1.065	0.002135	0.01111
AT4G14630	1.289	1.098e-05	0.0001326
AT4G14640	1.49	0.0003802	0.002721
AT4G15160	1.613	0.0001213	0.001042
AT4G15233	1.411	1.563e-08	4.066e-07
AT4G15290	2.053	3.178e-05	0.0003333
AT4G15330	1.21	0.0001929	0.001536
AT4G15340	1.084	5.077e-05	0.0004954
AT4G15530	-1.191	2.15e-09	6.764e-08
AT4G15540	-1.218	4.68e-21	7.559e-19
AT4G15680	-1.235	0.01047	0.04029
AT4G15690	-1.618	0.008238	0.03322
AT4G15760	-1.236	7.727e-14	5.4e-12
AT4G15990	-1.303	8.61e-05	0.0007758
AT4G16000	-1.477	6.797e-06	8.749e-05
AT4G16008	-1.686	1.642e-17	1.826e-15
AT4G16162	-2.961	0.009675	0.03769
AT4G16190	-1.228	1.737e-20	2.668e-18
AT4G16350	-1.005	0.004387	0.02002
AT4G16480	-1.065	1.255e-11	5.96e-10
AT4G16860	-1.047	0.001908	0.01014
AT4G16920	1.097	1.357e-11	6.376e-10
AT4G16980	1.381	1.57e-10	6.082e-09
AT4G17250	-1.104	0.008615	0.03442
AT4G17280	1.151	6.661e-09	1.884e-07
AT4G18120	-1.007	5.661e-19	7.573e-17
AT4G18425	1.248	0.004578	0.02071
AT4G18510	3.276	8.749e-15	6.937e-13
AT4G18780	1.237	5.191e-08	1.204e-06
AT4G19030	1.314	7.737e-06	9.786e-05
AT4G19380	-1.272	0.002066	0.01081
AT4G19680	3.819	3.418e-05	0.0003552
AT4G19690	1.581	0.0006105	0.004006
AT4G19720	1.277	1.418e-07	3.011e-06
AT4G19820	-2.868	0.0005793	0.003846
AT4G19840	-1.094	3.266e-23	6.595e-21
AT4G20000	2.526	7.864e-18	9.12e-16
AT4G20070	-1.874	4.292e-22	7.609e-20
AT4G20210	1.303	1.299e-06	2.072e-05
AT4G20370	-4.501	0.001482	0.008256
AT4G20820	-1.345	0.0006067	0.003994
AT4G21340	2.219	0.001999	0.01053
AT4G21380	1.771	4.179e-05	0.0004215
AT4G21830	1.775	3.04e-10	1.131e-08
AT4G21840	1.633	3.473e-10	1.281e-08
AT4G22010	1.048	1.757e-08	4.534e-07
AT4G22070	-1.138	0.003113	0.01512
AT4G22200	-1.082	6.13e-07	1.091e-05
AT4G22214	2.468	1.285e-20	2.001e-18
AT4G22217	1.484	0.0006465	0.004199
AT4G22230	1.35	1.276e-08	3.377e-07
AT4G22235	1.246	0.0002874	0.002165
AT4G22485	5.691	0.003347	0.01604
AT4G22640	3.158	0.0005709	0.003801
AT4G22666	2.571	4.114e-10	1.5e-08
AT4G22680	1.237	3.981e-05	0.0004045
AT4G22940	-1.653	6.281e-07	1.11e-05
AT4G23070	1.832	0.001042	0.006186
AT4G23130	2.274	2.39e-09	7.383e-08
AT4G23230	-2.031	0.0002031	0.001602
AT4G23240	-1.445	0.0006993	0.004482
AT4G23550	2.062	1.041e-08	2.821e-07
AT4G23590	1.827	6.038e-08	1.383e-06
AT4G23600	2.11	0.00501	0.02227
AT4G23680	-1.695	2.31e-20	3.45e-18
AT4G23700	-1.263	3.924e-06	5.412e-05
AT4G23890	-1.45	0.0001801	0.001449
AT4G24080	1.22	0.005574	0.02425
AT4G24180	-1.477	6.895e-08	1.547e-06
AT4G24275	1.112	0.0006464	0.004199
AT4G24310	1.102	0.0008095	0.005044
AT4G24340	1.748	3.97e-07	7.399e-06
AT4G24350	-2.343	7.784e-13	4.612e-11
AT4G24430	1.175	0.01198	0.04473
AT4G24580	1.103	0.0002681	0.002044
AT4G24810	-1.331	1.083e-16	1.124e-14
AT4G24890	1.184	0.003689	0.01735
AT4G24930	-1.592	8.504e-05	0.0007665
AT4G24972	1.629	4.866e-05	0.0004782
AT4G25050	-1.207	6.249e-08	1.425e-06
AT4G25090	-1.118	0.0007465	0.004718
AT4G25250	2.879	3.316e-09	1.001e-07
AT4G25400	-1.095	1.367e-06	2.169e-05
AT4G25560	1.037	0.008487	0.03402
AT4G25707	-1.033	0.005686	0.02465
AT4G25760	-3.452	1.177e-10	4.665e-09
AT4G25790	-1.421	0.006385	0.02699
AT4G25940	-1.319	2.748e-12	1.43e-10
AT4G26050	5.248	4.408e-17	4.688e-15
AT4G26140	1.359	0.00141	0.007915
AT4G26320	1.586	2.24e-12	1.206e-10
AT4G26380	1.162	0.006456	0.02722
AT4G26530	3.519	0.005247	0.02312
AT4G26850	-1.323	1.722e-18	2.11e-16
AT4G27410	1.274	9.991e-08	2.183e-06
AT4G27440	-1.581	1.354e-10	5.309e-09
AT4G27450	-1.226	6.125e-08	1.398e-06
AT4G27700	-1.04	5.476e-05	0.0005281
AT4G27730	1.063	0.000151	0.001246
AT4G27850	1.624	4.288e-08	1.018e-06
AT4G28040	-4.268	7.589e-43	5.516e-40
AT4G28110	1.363	0.001875	0.00998
AT4G28650	1.223	2.469e-05	0.0002677
AT4G29180	2.195	2.864e-05	0.0003046
AT4G29690	1.016	4.861e-06	6.506e-05
AT4G29800	1.592	9.313e-16	8.357e-14
AT4G29905	1.862	5.884e-09	1.695e-07
AT4G30140	1.785	0.004009	0.01859
AT4G30320	2.213	0.01257	0.04653
AT4G30540	-1.918	0.01151	0.04332
AT4G30670	-1.346	5.135e-09	1.504e-07
AT4G30690	-1.113	7.495e-14	5.255e-12
AT4G30960	-1.086	5.917e-14	4.216e-12
AT4G31320	1.192	0.001732	0.009376
AT4G31330	1.989	5.085e-08	1.181e-06
AT4G31510	-1.008	2.283e-13	1.482e-11
AT4G31610	-1.936	1.399e-10	5.468e-09
AT4G31620	-1.241	8.882e-06	0.0001103
AT4G31940	2.514	1.286e-05	0.0001526
AT4G33120	2.157	3.026e-17	3.251e-15
AT4G33370	-1.256	0.001444	0.008073
AT4G33550	1.04	0.006288	0.02667
AT4G33590	2.304	0.01239	0.04596
AT4G33710	7.831	5.525e-10	1.975e-08
AT4G33720	-1.66	2.074e-15	1.781e-13
AT4G33770	-1.232	7.492e-29	2.238e-26
AT4G33790	2.44	6.338e-05	0.0005968
AT4G33820	1.289	0.001302	0.007412
AT4G33880	1.228	0.01035	0.03989
AT4G33960	2.727	8.149e-26	1.996e-23
AT4G34135	-1.314	2.1e-09	6.618e-08
AT4G34138	-1.136	8.86e-10	3.042e-08
AT4G34240	-1.038	9.351e-18	1.073e-15
AT4G34560	-1.386	0.0004119	0.002897
AT4G34580	1.989	8.198e-06	0.0001027
AT4G34800	1.895	4.389e-05	0.000439
AT4G34810	1.911	0.001825	0.009776
AT4G35190	-1.07	1.673e-09	5.396e-08
AT4G35270	-1.039	1.791e-09	5.718e-08
AT4G35350	1.366	7.386e-05	0.0006814
AT4G35440	-1.131	1.463e-12	8.308e-11
AT4G35640	1.168	0.0001398	0.00117
AT4G35680	1.238	0.00362	0.01705
AT4G35770	-2.788	2.388e-11	1.083e-09
AT4G36105	2.568	0.002061	0.01079
AT4G36410	-3.583	6.862e-53	6.505e-50
AT4G36450	-1.057	0.0002468	0.001899
AT4G36570	-4.404	1.303e-63	1.895e-60
AT4G36740	1.486	3.019e-05	0.0003191
AT4G36850	-2.612	1.44e-27	3.926e-25
AT4G37050	2.544	3.936e-21	6.466e-19
AT4G37060	3.916	0.000103	0.0009041
AT4G37070	2.077	4.554e-09	1.342e-07
AT4G37160	1.489	0.002712	0.01351
AT4G37180	-1.246	4.547e-23	8.852e-21
AT4G37240	1.175	3.363e-06	4.759e-05
AT4G37295	3.886	8.796e-08	1.934e-06
AT4G37700	1.545	0.001087	0.00639
AT4G37850	3.296	0.000214	0.001678
AT4G37950	2.209	0.008041	0.0326
AT4G38080	1.16	4.179e-30	1.402e-27
AT4G38092	-1.3	5.768e-05	0.0005512
AT4G38410	1.332	1.522e-05	0.0001768
AT4G38560	-1.07	0.011	0.04186
AT4G38970	-1.061	1.151e-05	0.0001386
AT4G39070	1.896	3.828e-06	5.299e-05
AT4G39675	1.47	0.0001074	0.0009376
AT4G39795	-1.855	1.285e-11	6.078e-10
AT4G40010	-1.165	8.165e-10	2.821e-08
AT4G40020	1.682	0.007093	0.0294
AT4G40070	-1.031	4.188e-06	5.721e-05
AT4G40090	1.217	0.0004099	0.002888
AT5G01190	1.32	4.604e-08	1.084e-06
AT5G01330	2.036	3.548e-08	8.577e-07
AT5G01490	2.459	1.785e-09	5.706e-08
AT5G01550	2.906	7.971e-12	3.915e-10
AT5G01560	1.037	0.007841	0.03191
AT5G01740	2.548	7.6e-06	9.641e-05
AT5G01880	-1.062	0.003855	0.01801
AT5G01900	1.926	3.39e-06	4.787e-05
AT5G02000	2.067	0.001597	0.008783
AT5G02020	-1.69	3.063e-05	0.0003231
AT5G02160	-1.401	4.344e-14	3.144e-12
AT5G02170	1.346	1.807e-05	0.0002046
AT5G02180	1.103	0.002152	0.01118
AT5G02350	1.07	0.0001493	0.001235
AT5G02490	1.008	4.413e-07	8.154e-06
AT5G02780	1.248	0.0002486	0.001909
AT5G02810	-1.557	3.942e-47	3.183e-44
AT5G02840	-1.261	2.709e-25	6.152e-23
AT5G03170	1.248	1.002e-07	2.188e-06
AT5G03260	1.822	0.0001137	0.0009839
AT5G03545	-1.645	9.483e-25	2.089e-22
AT5G04000	-1.495	0.001149	0.006694
AT5G04120	2.909	2.093e-14	1.596e-12
AT5G04310	-1.293	5.724e-10	2.033e-08
AT5G04840	1.063	0.002553	0.01285
AT5G04950	1.579	1.085e-09	3.667e-08
AT5G04960	1.899	3.112e-05	0.0003274
AT5G04970	1.231	8.776e-05	0.0007882
AT5G05500	2.28	4.282e-06	5.829e-05
AT5G05900	2.458	4.284e-12	2.182e-10
AT5G06090	1.285	4.017e-08	9.605e-07
AT5G06200	2.339	7.387e-05	0.0006814
AT5G06510	-2.25	6.424e-56	7.004e-53
AT5G06630	1.354	0.0101	0.03912
AT5G06640	1.585	0.0006105	0.004006
AT5G06690	-2.737	4.736e-24	1.003e-21
AT5G06860	-1.467	1.4e-16	1.434e-14
AT5G06900	1.928	2.259e-05	0.0002475
AT5G06930	1.282	1.033e-08	2.806e-07
AT5G07010	-1.262	2.679e-05	0.0002875
AT5G07050	-4.614	5.683e-10	2.025e-08
AT5G07060	-3.31	0.01103	0.04194
AT5G07080	1.349	1.131e-06	1.842e-05
AT5G07100	-1.308	0.0005726	0.003808
AT5G07330	-1.748	4.759e-05	0.0004702
AT5G07440	-1.229	1.596e-14	1.234e-12
AT5G07475	1.188	2.005e-11	9.265e-10
AT5G07560	3.919	0.007024	0.02919
AT5G07760	-2.019	0.004417	0.02012
AT5G08000	-1.3	0.006982	0.02906
AT5G08050	-2.956	0.00087	0.005339
AT5G08250	1.324	0.001046	0.006205
AT5G09470	1.098	0.009037	0.03574
AT5G09520	1.145	4.612e-17	4.882e-15
AT5G09530	1.347	0.0009187	0.005583
AT5G10130	1.204	0.004562	0.02065
AT5G10150	-1.158	0.001005	0.005996
AT5G10210	4.196	3.741e-15	3.078e-13
AT5G10260	1.36	1.697e-07	3.521e-06
AT5G10430	1.386	2.782e-15	2.342e-13
AT5G10625	-1.401	9.966e-08	2.18e-06
AT5G10760	-1.522	1.919e-05	0.0002155
AT5G10946	-1.725	1.284e-07	2.746e-06
AT5G10990	2.521	0.0004039	0.002854
AT5G11210	1.188	0.002019	0.01062
AT5G11440	2.609	0.0007611	0.004794
AT5G11920	1.051	2.869e-05	0.0003049
AT5G12270	-2.573	1.146e-08	3.074e-07
AT5G12280	-2.143	6.474e-19	8.402e-17
AT5G13150	1.306	3.977e-05	0.0004043
AT5G13320	1.36	1.99e-07	4.055e-06
AT5G13370	-1.72	4.004e-07	7.45e-06
AT5G13490	1.014	2.43e-12	1.283e-10
AT5G13580	1.072	1.856e-10	7.052e-09
AT5G13720	-1.808	7.784e-05	0.000711
AT5G13900	1.386	2.416e-08	6.076e-07
AT5G13990	1.396	0.004594	0.02077
AT5G14150	1.043	6.158e-05	0.0005815
AT5G14330	1.641	1.472e-10	5.73e-09
AT5G14340	1.817	0.0002368	0.001833
AT5G14500	-1.261	7.945e-37	4.442e-34
AT5G14650	3.024	8.358e-39	4.926e-36
AT5G14780	-1.273	6.93e-35	3.148e-32
AT5G15150	1.782	8.307e-05	0.0007513
AT5G15265	1.231	0.004996	0.02222
AT5G15380	1.788	0.004998	0.02222
AT5G15630	1.033	7.542e-09	2.106e-07
AT5G16740	-4.272	0.001076	0.006347
AT5G16900	-1.855	2.731e-06	3.978e-05
AT5G16970	-1.088	0.001892	0.01006
AT5G17390	1.314	0.01052	0.04045
AT5G17420	1.276	2.031e-08	5.162e-07
AT5G17450	1.634	2.826e-13	1.813e-11
AT5G17720	6.441	1.784e-05	0.000202
AT5G17800	-1.714	9.427e-12	4.578e-10
AT5G17820	2.018	1.2e-07	2.58e-06
AT5G17830	-3.3	0.001081	0.006368
AT5G17960	-1.456	9.803e-06	0.00012
AT5G18170	-1.751	3.656e-62	4.983e-59
AT5G18600	-2.39	0.0007527	0.004747
AT5G19410	1.578	2.378e-14	1.782e-12
AT5G19500	-1.062	4.187e-05	0.000422
AT5G19520	1.845	3.478e-19	4.8e-17
AT5G19580	-4.507	0.0003862	0.002753
AT5G19600	2.929	1.7e-16	1.7e-14
AT5G19890	-1.805	5.864e-21	9.333e-19
AT5G20270	1.098	1.498e-12	8.44e-11
AT5G20470	-1.037	0.0003606	0.002612
AT5G20640	-1.755	4.09e-23	8.034e-21
AT5G20810	-1.033	7.113e-05	0.00066
AT5G21080	1.431	0.003293	0.01583
AT5G21100	1.129	1.93e-05	0.0002161
AT5G22300	-3.713	4.912e-10	1.762e-08
AT5G22355	2.439	1.782e-06	2.741e-05
AT5G22380	-1.029	0.01225	0.04556
AT5G22390	-1.304	0.002751	0.01364
AT5G22410	3.245	8.537e-07	1.438e-05
AT5G22890	-4.297	5.546e-24	1.163e-21
AT5G23220	3.598	1.14e-15	1.006e-13
AT5G23660	-1.301	0.000331	0.002428
AT5G23700	1.001	0.01336	0.04886
AT5G23840	1.216	3.94e-09	1.18e-07
AT5G23990	3.922	0.0003805	0.002722
AT5G24100	1.272	0.01187	0.04441
AT5G24105	1.027	0.0001208	0.001039
AT5G24140	5.16	1.246e-12	7.114e-11
AT5G24240	2.312	2.656e-06	3.879e-05
AT5G24410	1.656	1.076e-11	5.154e-10
AT5G24530	1.577	8.723e-18	1.006e-15
AT5G24540	-2.177	3.444e-06	4.846e-05
AT5G24800	-1.13	2.475e-11	1.113e-09
AT5G24850	-1.3	8.063e-05	0.0007325
AT5G24860	-1.944	8.832e-13	5.135e-11
AT5G24880	1.295	0.005982	0.02562
AT5G24920	-1.039	0.000251	0.001925
AT5G25020	1.241	0.002669	0.01334
AT5G25140	-1.097	3.049e-05	0.000322
AT5G25980	-4.209	2.817e-92	8.774e-89
AT5G26000	-4.03	8.758e-101	3.819e-97
AT5G26010	1.212	0.007433	0.03054
AT5G26200	6.608	6.529e-08	1.474e-06
AT5G26220	1.063	9.797e-07	1.62e-05
AT5G26260	1.393	1.713e-05	0.0001953
AT5G26280	1.058	2.603e-06	3.806e-05
AT5G26330	1.029	1.546e-07	3.248e-06
AT5G26690	2.252	4.023e-09	1.203e-07
AT5G27260	-2.434	0.003527	0.01669
AT5G27360	-4.07	2.917e-06	4.215e-05
AT5G27690	-1.103	2.043e-14	1.563e-12
AT5G27890	-1.393	0.003921	0.01827
AT5G28510	2.337	1.529e-30	5.464e-28
AT5G28520	1.606	2.029e-05	0.0002259
AT5G33355	4.801	0.0006175	0.00404
AT5G35190	1.985	0.002514	0.0127
AT5G35525	1.918	0.008988	0.0356
AT5G35630	1.686	4.991e-29	1.533e-26
AT5G35670	-1.227	2.252e-09	7.025e-08
AT5G35790	-1.492	1.014e-17	1.151e-15
AT5G35940	3.546	1.345e-30	4.887e-28
AT5G36140	-1.199	0.005795	0.025
AT5G36150	-2.546	5.257e-16	4.963e-14
AT5G36180	1.139	2.529e-07	4.996e-06
AT5G37260	1.62	1.224e-07	2.628e-06
AT5G37478	1.162	0.002424	0.01233
AT5G38200	-1.173	5.702e-05	0.0005455
AT5G38420	1.554	0.001198	0.006921
AT5G38540	1.276	0.0008126	0.005061
AT5G38610	1.146	1.264e-07	2.705e-06
AT5G38710	-1.187	1.582e-05	0.0001824
AT5G38970	1.041	0.006546	0.02752
AT5G39050	-1.356	1.569e-09	5.099e-08
AT5G39080	3.126	0.00452	0.02051
AT5G39180	1.034	0.007772	0.03167
AT5G39240	1.807	0.001321	0.0075
AT5G39530	-1.996	1.549e-16	1.564e-14
AT5G39580	2.957	9.468e-06	0.0001166
AT5G40210	1.357	2.257e-07	4.524e-06
AT5G40330	1.36	0.0004096	0.002887
AT5G40630	1.524	0.0003045	0.00227
AT5G40730	1.141	2.178e-09	6.823e-08
AT5G40850	1.119	3.467e-15	2.886e-13
AT5G40990	-1.389	0.005379	0.02358
AT5G41040	1.145	4.311e-10	1.564e-08
AT5G41090	-3.127	1.095e-06	1.797e-05
AT5G41280	2.643	2.727e-05	0.0002915
AT5G41290	1.203	0.0008092	0.005044
AT5G41540	-2.146	0.01182	0.04426
AT5G41670	1.02	2.057e-20	3.094e-18
AT5G41690	-1.205	3.74e-15	3.078e-13
AT5G41730	2.084	0.00956	0.03735
AT5G41780	-1.491	0.0001832	0.001471
AT5G42180	1.553	1.613e-09	5.225e-08
AT5G42325	2.166	0.001442	0.008069
AT5G42500	1.213	1.553e-07	3.259e-06
AT5G42510	1.987	2.353e-06	3.479e-05
AT5G42580	3.168	2.027e-35	9.607e-33
AT5G42590	3.601	3.104e-67	4.835e-64
AT5G42600	6.966	1.021e-56	1.237e-53
AT5G42610	-1.592	3.349e-06	4.742e-05
AT5G42680	-1.984	0.0002109	0.001656
AT5G42710	1.018	0.001424	0.007981
AT5G42840	2.538	9.007e-05	0.0008059
AT5G42930	2.139	1.942e-09	6.138e-08
AT5G43230	2.045	0.01253	0.0464
AT5G43360	5.355	0.003565	0.01683
AT5G43370	1.979	0.000291	0.002185
AT5G43410	-2.112	0.00755	0.03094
AT5G43520	1.889	0.0001948	0.001547
AT5G43780	-1.046	7.203e-25	1.603e-22
AT5G43860	-1.003	0.01078	0.04117
AT5G44005	-1.078	9.18e-05	0.0008204
AT5G44020	1.436	1.343e-06	2.135e-05
AT5G44030	1.245	5.223e-06	6.936e-05
AT5G44130	2.297	1.545e-07	3.248e-06
AT5G44380	1.047	0.01261	0.04661
AT5G44770	1.887	0.01135	0.04286
AT5G45200	1.027	0.0003112	0.002309
AT5G45310	-1.429	1.447e-06	2.281e-05
AT5G45380	-2.732	1.166e-42	8.198e-40
AT5G45810	1.489	1.038e-05	0.0001266
AT5G45950	3.895	0.00274	0.0136
AT5G45970	1.089	7.83e-06	9.881e-05
AT5G45990	-1.1	2.03e-05	0.000226
AT5G46110	-1.211	3.381e-09	1.019e-07
AT5G46130	-1.67	0.002228	0.0115
AT5G46220	-1.594	0.0003877	0.002762
AT5G46240	-1.603	0.007548	0.03094
AT5G46370	1.122	0.01136	0.04289
AT5G46890	2.834	5.996e-14	4.258e-12
AT5G46900	2.649	4.725e-07	8.672e-06
AT5G47130	-1.539	0.0001436	0.001195
AT5G47240	-1.181	1.08e-07	2.335e-06
AT5G47440	-1.388	0.01295	0.04763
AT5G47530	1.455	1.566e-07	3.279e-06
AT5G47980	2.383	4.339e-13	2.673e-11
AT5G47990	2.566	3.689e-23	7.38e-21
AT5G48000	1.874	1.418e-17	1.585e-15
AT5G48010	2.352	1.409e-22	2.604e-20
AT5G48400	-1.185	0.0003642	0.002633
AT5G48430	2.826	0.0006592	0.004266
AT5G48490	-3.307	0.008994	0.0356
AT5G48850	1.522	2.828e-09	8.637e-08
AT5G48920	1.727	0.005646	0.02452
AT5G49270	2.215	0.0005955	0.003935
AT5G50200	2.546	7.298e-41	4.546e-38
AT5G50260	-1.304	0.0001623	0.001328
AT5G50360	1.811	3.483e-05	0.0003608
AT5G50740	1.173	4.036e-18	4.863e-16
AT5G50760	-4.13	1.422e-21	2.403e-19
AT5G50950	1.212	0.0002789	0.002113
AT5G51030	-3.431	0.008984	0.03559
AT5G51490	1.195	0.005373	0.02356
AT5G51520	2.126	0.004232	0.01945
AT5G51680	1.085	0.0008637	0.005314
AT5G51850	-1.652	8.706e-07	1.46e-05
AT5G51870	2.012	6.513e-05	0.0006111
AT5G51890	1.55	1.771e-05	0.0002012
AT5G52170	1.272	0.000413	0.002904
AT5G52250	1.225	0.00676	0.02829
AT5G52300	2.688	4.428e-06	5.997e-05
AT5G52390	-1.16	2.705e-05	0.0002897
AT5G52670	2.238	0.002367	0.01208
AT5G52680	2.877	0.005703	0.0247
AT5G52690	1.598	0.002764	0.01369
AT5G52700	3.56	0.007177	0.0297
AT5G53250	1.361	1.271e-05	0.0001509
AT5G53490	-1.375	1.692e-09	5.438e-08
AT5G53550	-1.076	3.43e-14	2.527e-12
AT5G53592	-3.863	1.5e-08	3.917e-07
AT5G54020	1.14	9.127e-06	0.0001129
AT5G54190	3.26	0.01131	0.04272
AT5G54240	1.045	0.0006649	0.004296
AT5G54270	-1.476	5.158e-17	5.433e-15
AT5G54470	-1.85	0.005433	0.02377
AT5G54550	-4.087	0.0015	0.008347
AT5G54620	-4.495	0.004331	0.01984
AT5G54690	1.087	2.618e-07	5.133e-06
AT5G55780	2.237	0.001027	0.006111
AT5G55930	-1.955	0.005796	0.025
AT5G56080	1.087	2.381e-06	3.51e-05
AT5G56300	-3.498	4.737e-06	6.357e-05
AT5G56540	1.687	4.241e-08	1.009e-06
AT5G56840	-1.343	8.072e-06	0.0001013
AT5G56880	2.42	0.007465	0.03067
AT5G57090	1.038	0.0002301	0.001786
AT5G57190	1.055	3.414e-11	1.48e-09
AT5G57345	-1.021	0.0007297	0.004636
AT5G57350	-1.079	8.811e-30	2.868e-27
AT5G57480	-1.126	1.375e-09	4.516e-08
AT5G57530	1.59	0.01107	0.04205
AT5G57540	3.113	0.0003618	0.002618
AT5G57620	1.386	2.859e-08	7.059e-07
AT5G57625	1.482	0.004631	0.02091
AT5G58330	-1.435	3.57e-16	3.429e-14
AT5G58700	1.15	1.072e-09	3.629e-08
AT5G58860	1.147	1.164e-33	4.881e-31
AT5G58910	1.155	6.159e-07	1.095e-05
AT5G59030	-1.128	4.548e-09	1.342e-07
AT5G59080	-1.085	1.504e-07	3.169e-06
AT5G59090	2.516	9.337e-32	3.451e-29
AT5G59310	5.973	2.378e-06	3.508e-05
AT5G59580	2.213	0.004039	0.01872
AT5G60020	1.417	1.069e-05	0.0001296
AT5G60220	-3.804	0.005937	0.02548
AT5G60280	1.168	0.001259	0.007199
AT5G60350	1.629	0.004026	0.01866
AT5G60660	1.677	1.608e-10	6.185e-09
AT5G60720	1.257	5.207e-05	0.0005055
AT5G60730	1.143	2.239e-05	0.0002458
AT5G60760	1.023	2.863e-06	4.153e-05
AT5G60770	-2.466	0.001274	0.007275
AT5G60830	-2.825	0.01093	0.04162
AT5G61270	-2.759	0.002492	0.0126
AT5G61430	-1.105	2.176e-07	4.374e-06
AT5G61740	-1.884	5.607e-12	2.811e-10
AT5G62040	-1.261	0.005529	0.0241
AT5G62310	2.283	5.431e-06	7.181e-05
AT5G62330	2.214	2.298e-07	4.602e-06
AT5G62420	1.347	0.001193	0.006907
AT5G62720	4.148	2.208e-101	1.204e-97
AT5G63160	2.066	1.384e-17	1.555e-15
AT5G63180	-2.094	0.004465	0.02031
AT5G63660	1.173	0.001197	0.006918
AT5G64100	1.945	5.924e-16	5.52e-14
AT5G64120	-1.384	3.341e-06	4.737e-05
AT5G64240	-1.17	3.309e-11	1.437e-09
AT5G64910	1.296	0.01016	0.03929
AT5G64940	-1.086	1.756e-13	1.168e-11
AT5G65040	-1.365	1.235e-24	2.692e-22
AT5G65140	-1.289	2.379e-19	3.326e-17
AT5G65320	1.546	0.007901	0.03212
AT5G65340	1.58	0.009876	0.03839
AT5G65390	1.449	4.679e-05	0.0004636
AT5G65410	1.486	0.0005681	0.003791
AT5G66280	1.2	1.407e-05	0.0001653
AT5G66390	1.497	3.526e-15	2.923e-13
AT5G66400	1.602	0.0001871	0.001496
AT5G66570	-1.393	3.965e-23	7.859e-21
AT5G66590	1.355	1.258e-09	4.189e-08
AT5G66650	-1.105	0.01325	0.04853
AT5G66700	-1.009	7.404e-05	0.0006823
AT5G66900	-1.029	0.006698	0.02805
AT5G66985	-1.48	1.288e-06	2.058e-05
AT5G67230	1.189	1.297e-09	4.283e-08
AT5G67400	1.15	0.006587	0.02767
AT5G67420	1.347	1.606e-07	3.348e-06
ATCG00480	1.495	0.00499	0.0222
ATCG00500	2.174	0.006468	0.02725
ATCG00540	2.255	0.01309	0.04801
ATMG00220	2.287	0.01048	0.04031

### Sheet: Athaliana_root.ammonium.vs.1
Athaliana_root.ammonium.vs.nitrate
GeneID	log2FoldChange	p.value	adjusted.p.value
AT1G01060	2.246	3.248e-15	1.829e-13
AT1G01070	1.275	9.156e-25	1.157e-22
AT1G01150	-1.394	0.005074	0.02291
AT1G01380	1.915	3.946e-10	1.167e-08
AT1G01390	4.263	0.0009552	0.005782
AT1G01580	-1.151	0.002173	0.01141
AT1G01770	1.127	3.086e-18	2.351e-16
AT1G02205	2.318	7.15e-08	1.391e-06
AT1G02230	1.509	6.863e-08	1.34e-06
AT1G02340	3.442	2.171e-08	4.734e-07
AT1G02450	-1.269	0.0002436	0.001852
AT1G02470	1.201	5.835e-06	7.365e-05
AT1G02610	1.985	8.156e-09	1.896e-07
AT1G02730	-1.203	3.543e-06	4.776e-05
AT1G02850	2.837	1.331e-52	7.404e-50
AT1G02920	1.588	6.057e-16	3.692e-14
AT1G02930	1.941	2.763e-32	5.345e-30
AT1G02970	-1.028	5.89e-09	1.415e-07
AT1G03020	-2.416	0.001825	0.009876
AT1G03055	-1.187	0.0002149	0.001665
AT1G03130	1.192	1.197e-07	2.248e-06
AT1G03170	2.315	1.27e-05	0.0001454
AT1G03340	1.282	1.487e-05	0.0001675
AT1G03495	2.843	0.0001386	0.00114
AT1G03600	1.681	7.593e-13	3.254e-11
AT1G03790	3.789	0.0009301	0.005672
AT1G03940	2.03	0.003671	0.01751
AT1G04180	1.002	5.71e-06	7.242e-05
AT1G04370	2.799	0.000153	0.00124
AT1G04560	3.156	0.004639	0.02125
AT1G04660	-1.068	0.0001749	0.001394
AT1G04920	1.805	5.673e-08	1.137e-06
AT1G05000	1.218	6.48e-06	8.092e-05
AT1G05300	1.53	2.315e-15	1.327e-13
AT1G05310	-1.832	0.0004814	0.003296
AT1G05675	1.889	0.001164	0.006822
AT1G05680	3.379	9.994e-28	1.533e-25
AT1G06040	1.575	1.028e-19	8.829e-18
AT1G06120	-2.196	0.0048	0.02187
AT1G06160	2.358	6.078e-14	2.972e-12
AT1G06225	6.093	5.455e-08	1.096e-06
AT1G06430	1.069	1.309e-17	9.424e-16
AT1G06475	-1.002	0.003101	0.01528
AT1G06520	-1.094	0.0006702	0.00432
AT1G06570	1.324	3.292e-16	2.069e-14
AT1G06650	1.043	4.531e-13	1.984e-11
AT1G06830	-1.695	4.375e-05	0.0004244
AT1G07040	1.27	1.835e-32	3.596e-30
AT1G07150	2.099	4.245e-13	1.874e-11
AT1G07550	3.056	1.834e-12	7.501e-11
AT1G07560	2.095	4.878e-10	1.419e-08
AT1G07620	1.581	6.635e-10	1.892e-08
AT1G07720	1.62	3.503e-12	1.389e-10
AT1G07880	-1.048	1.786e-16	1.176e-14
AT1G07985	3.384	1.032e-11	3.752e-10
AT1G08080	2.347	0.01042	0.04073
AT1G08090	-6.533	4.913e-74	5.204e-71
AT1G08430	7.298	1.513e-131	1.122e-127
AT1G08630	2.988	7.469e-12	2.788e-10
AT1G08900	1.742	5.314e-30	9.093e-28
AT1G09240	4.085	0.001638	0.009046
AT1G09310	1.178	6.53e-06	8.137e-05
AT1G09370	-1.53	0.0007628	0.0048
AT1G09500	4.071	0.001692	0.00928
AT1G09575	-1.045	0.003913	0.01844
AT1G09890	-1.145	2.273e-05	0.0002428
AT1G10060	1.005	3.718e-06	4.982e-05
AT1G10070	2.335	1.157e-33	2.548e-31
AT1G10155	2.553	5.263e-08	1.06e-06
AT1G10300	1.227	0.0008436	0.005224
AT1G10540	1.794	3.003e-06	4.105e-05
AT1G10585	3.076	0.006043	0.02634
AT1G10640	-1.05	0.0001148	0.000974
AT1G10690	1.261	0.0004863	0.003322
AT1G10920	1.193	6.639e-08	1.305e-06
AT1G10980	-2.508	1.779e-16	1.174e-14
AT1G11070	1.134	3.489e-08	7.297e-07
AT1G11080	3.206	2.754e-40	9.344e-38
AT1G11600	1.394	0.01302	0.04852
AT1G11700	1.832	5.863e-10	1.692e-08
AT1G12040	-1.476	0.008003	0.03285
AT1G12090	-1.3	2.421e-06	3.377e-05
AT1G12200	1.837	9.787e-40	3.11e-37
AT1G12560	-1.743	0.002469	0.01265
AT1G12630	-1.231	1.317e-05	0.0001501
AT1G12900	1.222	6.12e-07	9.823e-06
AT1G12940	4.361	0.0001065	0.0009126
AT1G13245	2.105	4.519e-09	1.107e-07
AT1G13300	-3.445	1.177e-37	3.314e-35
AT1G13420	-1.553	6.591e-12	2.481e-10
AT1G13430	-1.463	3.144e-07	5.363e-06
AT1G13490	3.782	7.069e-08	1.378e-06
AT1G13500	1.241	0.009962	0.03928
AT1G13510	1.116	0.003423	0.01654
AT1G13600	1.681	4.417e-12	1.724e-10
AT1G13670	-1.522	0.004953	0.02243
AT1G13680	-1.237	0.003008	0.01494
AT1G13740	1.51	4.62e-16	2.831e-14
AT1G13790	-1.137	0.0003016	0.002217
AT1G13990	1.113	3.067e-15	1.741e-13
AT1G14120	1.591	1.412e-32	2.804e-30
AT1G14350	1.198	1.666e-19	1.415e-17
AT1G14440	-2.32	4.763e-05	0.0004577
AT1G14520	-1.277	0.0003802	0.002703
AT1G14860	2.228	9.51e-11	3.093e-09
AT1G14870	1.903	6.432e-11	2.132e-09
AT1G14960	-1.486	1.077e-06	1.628e-05
AT1G15040	1.254	0.003722	0.01771
AT1G15125	2.762	3.552e-15	1.991e-13
AT1G15330	2.411	4.124e-08	8.479e-07
AT1G15380	1.045	0.006952	0.02942
AT1G15385	1.779	0.000841	0.005215
AT1G15520	4.185	5.748e-08	1.149e-06
AT1G15550	-1.245	0.0008699	0.00536
AT1G15580	-1.716	0.004169	0.01939
AT1G15630	-1.518	0.0001172	0.0009919
AT1G15640	-1.434	0.003572	0.01711
AT1G16070	-1.098	0.001508	0.008451
AT1G16150	-1.339	0.005458	0.0243
AT1G16170	-1.11	6.945e-23	7.963e-21
AT1G16410	3.913	2.182e-05	0.0002339
AT1G16510	-1.161	1.795e-05	0.0001967
AT1G16960	2.462	2.506e-05	0.0002646
AT1G17147	1.791	1.013e-11	3.692e-10
AT1G17170	2.713	4.976e-46	2.129e-43
AT1G17180	2.354	2.016e-14	1.048e-12
AT1G17190	-1.016	4.983e-07	8.168e-06
AT1G17200	1.965	2.128e-07	3.778e-06
AT1G17590	1.722	2.015e-38	6.056e-36
AT1G17710	5.966	7.891e-17	5.344e-15
AT1G17840	1.794	3.754e-14	1.877e-12
AT1G17960	1.524	1.042e-10	3.349e-09
AT1G18020	3.032	0.0009753	0.005876
AT1G18100	2.916	1.177e-60	7.931e-58
AT1G18200	-1.006	0.005509	0.02448
AT1G18250	-1.012	0.002282	0.01186
AT1G18330	1.061	3.903e-08	8.069e-07
AT1G18460	1.013	1.108e-34	2.515e-32
AT1G18710	2.211	2.848e-08	6.068e-07
AT1G18810	1.841	0.0005824	0.003838
AT1G18870	-1.237	2.497e-12	1.005e-10
AT1G18980	1.106	6.965e-13	3.003e-11
AT1G18990	1.488	0.0008811	0.005406
AT1G19050	-1.15	3.538e-06	4.773e-05
AT1G19160	3.854	0.004964	0.02247
AT1G19530	1.023	8.989e-10	2.512e-08
AT1G19640	2.662	0.001055	0.006283
AT1G19660	1.509	2.178e-24	2.692e-22
AT1G19790	1.504	6.702e-08	1.313e-06
AT1G19900	-2.429	0.006357	0.02743
AT1G19940	-1.267	0.0003714	0.002651
AT1G19960	1.152	3.77e-07	6.363e-06
AT1G20160	1.3	4.421e-06	5.813e-05
AT1G20340	1.152	0.000661	0.004271
AT1G20630	1.174	2.772e-40	9.344e-38
AT1G20640	1.328	3.298e-26	4.585e-24
AT1G20860	2.813	9.495e-06	0.0001126
AT1G21000	1.237	2.197e-08	4.783e-07
AT1G21110	1.339	7.801e-08	1.512e-06
AT1G21130	1.748	3.623e-25	4.714e-23
AT1G21230	1.629	0.001872	0.01006
AT1G21240	1.593	0.003675	0.01753
AT1G21360	1.36	0.009059	0.03636
AT1G21400	1.457	8.474e-18	6.262e-16
AT1G21510	-1.101	5.203e-05	0.0004948
AT1G21528	1.423	7.439e-05	0.000671
AT1G21670	1.541	4.963e-15	2.746e-13
AT1G21680	2.177	7.576e-44	2.906e-41
AT1G21810	-1.084	4.814e-08	9.787e-07
AT1G21890	8.05	8.326e-58	5.447e-55
AT1G22150	6.863	3.477e-49	1.682e-46
AT1G22160	2.182	4.519e-17	3.132e-15
AT1G22220	-1.073	0.001285	0.007407
AT1G22340	1.373	2.681e-05	0.0002799
AT1G22430	2.448	1.442e-16	9.636e-15
AT1G22440	1.004	2.039e-11	7.108e-10
AT1G22710	1.459	6.497e-14	3.142e-12
AT1G22750	1.139	1.614e-05	0.0001796
AT1G23050	1.942	2.099e-08	4.587e-07
AT1G23090	1.654	3.026e-08	6.411e-07
AT1G23120	1.161	0.000139	0.001142
AT1G23205	-1.127	0.001023	0.006114
AT1G23500	-1.456	0.0009496	0.005765
AT1G23790	-1.129	3.62e-05	0.0003624
AT1G24020	-4.217	0.0009471	0.005755
AT1G24070	1.109	2.563e-05	0.0002696
AT1G24140	1.321	0.002097	0.01108
AT1G25422	-1.374	4.735e-06	6.145e-05
AT1G26380	1.513	5.642e-08	1.132e-06
AT1G26410	2.455	1.253e-06	1.866e-05
AT1G26420	1.762	1.911e-05	0.0002074
AT1G26540	-1.282	7.533e-09	1.769e-07
AT1G26760	-1.012	9.437e-05	0.0008229
AT1G27480	3.407	0.01137	0.04365
AT1G27580	-1.537	0.008841	0.03563
AT1G27740	-1.296	0.01309	0.04875
AT1G28230	3.012	1.062e-07	2.01e-06
AT1G28260	1.473	1.988e-25	2.601e-23
AT1G28310	1.505	4.533e-07	7.503e-06
AT1G28660	2.255	4.276e-17	2.982e-15
AT1G28670	1.891	1.135e-24	1.419e-22
AT1G29020	1.304	0.0009246	0.005641
AT1G29025	-2.292	5.602e-15	3.085e-13
AT1G29230	-2.07	0.002002	0.01064
AT1G29540	-3.186	0.008658	0.0351
AT1G29660	1.096	2.929e-09	7.463e-08
AT1G29930	1.188	7.885e-06	9.595e-05
AT1G30220	1.817	6.451e-08	1.273e-06
AT1G30260	1.595	2.3e-05	0.000245
AT1G30270	1.012	2.829e-36	6.993e-34
AT1G30515	-1.411	3.436e-09	8.667e-08
AT1G30650	1.46	7.651e-07	1.2e-05
AT1G30690	-1.206	2.62e-08	5.637e-07
AT1G30730	-1.131	4.554e-05	0.0004397
AT1G30870	-1.475	0.0005867	0.003859
AT1G31040	1.891	4.382e-07	7.269e-06
AT1G31335	-1.16	4.605e-06	5.991e-05
AT1G31550	1.148	2.946e-10	8.916e-09
AT1G32270	1.43	0.01069	0.04158
AT1G32350	5.06	2.818e-16	1.796e-14
AT1G32540	1.671	3.034e-09	7.695e-08
AT1G32570	-1.41	0.0004763	0.003267
AT1G32700	1.129	6.479e-06	8.092e-05
AT1G32900	1.013	0.00018	0.001427
AT1G33030	3.648	3.587e-16	2.241e-14
AT1G33102	3.264	0.004118	0.01922
AT1G33110	1.132	1.746e-12	7.153e-11
AT1G33320	-1.643	0.01185	0.0451
AT1G34510	-3.287	0.001936	0.01033
AT1G34520	-4.529	5.895e-05	0.0005486
AT1G35190	1.014	1.028e-20	9.486e-19
AT1G35260	1.469	9.907e-12	3.619e-10
AT1G35420	2.78	2.693e-14	1.374e-12
AT1G35750	2.365	0.007554	0.03141
AT1G36675	-3.254	0.01122	0.04324
AT1G36922	1.617	0.00867	0.03513
AT1G43000	-2.159	0.0002546	0.001923
AT1G43040	-1.001	0.001577	0.008782
AT1G43640	1.374	0.0002769	0.00207
AT1G44120	-2.166	0.0001883	0.001486
AT1G44180	1.101	9.453e-05	0.000824
AT1G44350	1.14	9.866e-08	1.882e-06
AT1G44446	1.742	5.125e-15	2.829e-13
AT1G44575	1.489	0.0001121	0.0009547
AT1G44800	1.539	1.401e-12	5.771e-11
AT1G44830	-1.738	0.001188	0.006943
AT1G45010	1.553	0.003572	0.01711
AT1G45015	-1.14	0.001473	0.008282
AT1G45474	1.461	0.01197	0.04545
AT1G47510	1.888	3.887e-09	9.65e-08
AT1G47890	1.134	0.00261	0.01323
AT1G47990	1.726	1.148e-05	0.000133
AT1G48000	2.049	1.05e-14	5.613e-13
AT1G48220	2.566	0.01344	0.04979
AT1G48260	1.726	2.67e-09	6.843e-08
AT1G48325	1.865	0.0003118	0.002272
AT1G48500	1.941	3.813e-14	1.902e-12
AT1G48660	-1.638	1.529e-05	0.0001717
AT1G48930	-1.47	0.003522	0.01694
AT1G49470	1.009	0.0003031	0.002226
AT1G49475	1.504	1.883e-11	6.626e-10
AT1G49500	-2.194	7.463e-09	1.755e-07
AT1G49870	-1.292	1.634e-07	2.973e-06
AT1G49900	2.227	6.739e-05	0.0006159
AT1G50050	-4.173	2.658e-05	0.0002782
AT1G50290	1.388	0.0004442	0.003084
AT1G50390	1.156	0.007647	0.03166
AT1G50590	-1.167	1.036e-05	0.0001217
AT1G51330	4.084	0.000208	0.001619
AT1G51340	2.914	1.165e-74	1.295e-71
AT1G51420	1.945	3.197e-15	1.805e-13
AT1G51500	1.144	5.867e-09	1.411e-07
AT1G51620	-1.367	0.004589	0.02104
AT1G51830	6.144	6.223e-62	4.466e-59
AT1G51840	6.984	7.91e-18	5.865e-16
AT1G51880	-3.983	0.01302	0.04851
AT1G52030	2.835	9.145e-09	2.108e-07
AT1G52040	1.823	0.003474	0.01675
AT1G52050	-1.884	0.001754	0.00956
AT1G52060	-1.958	0.0009786	0.005891
AT1G52120	-1.284	0.00912	0.03654
AT1G52220	1.261	1.745e-07	3.162e-06
AT1G52342	3.53	1.933e-11	6.794e-10
AT1G52400	2.441	1.368e-10	4.324e-09
AT1G52410	1.117	6.024e-07	9.696e-06
AT1G52510	1.125	2.897e-14	1.468e-12
AT1G52690	2.742	2.611e-06	3.616e-05
AT1G52750	-1.201	1.241e-09	3.395e-08
AT1G52827	1.697	0.0005793	0.003824
AT1G52870	1.506	8.839e-07	1.365e-05
AT1G52880	1.37	1.832e-07	3.299e-06
AT1G52890	3.147	6.932e-27	1.001e-24
AT1G52990	3.542	0.01113	0.04294
AT1G53070	-1.217	1.049e-05	0.000123
AT1G53340	-1.166	0.0003955	0.002796
AT1G53860	1.199	0.0009442	0.00574
AT1G54020	2.534	3.66e-08	7.595e-07
AT1G54160	1.88	9.428e-27	1.353e-24
AT1G54385	-1.011	1.401e-05	0.0001587
AT1G54575	2.495	1.73e-30	3.078e-28
AT1G54780	1.61	1.153e-08	2.626e-07
AT1G54790	-1.192	0.005945	0.02601
AT1G54970	-2.641	0.001515	0.008482
AT1G55230	2.518	2.217e-06	3.115e-05
AT1G55260	1.557	3.507e-08	7.319e-07
AT1G55330	-1.075	2.333e-13	1.065e-11
AT1G55390	-1.453	0.006847	0.02908
AT1G55510	1.014	3.668e-19	3.056e-17
AT1G55790	1.04	1.441e-05	0.0001629
AT1G55850	2.029	8.938e-32	1.685e-29
AT1G56150	-1.402	0.001559	0.008699
AT1G56520	2.73	0.002702	0.01363
AT1G56600	1.467	0.0001232	0.001033
AT1G57590	-1.04	0.005862	0.02572
AT1G57650	2.709	0.01056	0.04113
AT1G58030	1.104	1.169e-18	9.284e-17
AT1G58390	2.424	2.137e-06	3.018e-05
AT1G58460	-3.997	0.0001189	0.001003
AT1G58848	1.377	0.0009383	0.005709
AT1G59700	3.164	2.576e-10	7.838e-09
AT1G59730	1.516	1.224e-08	2.777e-07
AT1G59940	-1.281	0.004391	0.02027
AT1G60000	1.676	4.1e-09	1.011e-07
AT1G60040	-1.259	0.006294	0.02722
AT1G60160	1.174	3.565e-23	4.218e-21
AT1G60260	2.425	2.384e-14	1.225e-12
AT1G60450	2.649	0.004147	0.01932
AT1G60470	1.315	5.736e-06	7.27e-05
AT1G60730	2.386	2.927e-30	5.087e-28
AT1G60740	4.723	4.946e-05	0.0004734
AT1G60750	4.497	2.056e-34	4.573e-32
AT1G61130	-2.538	0.0001294	0.001075
AT1G61230	1.114	0.0007494	0.004737
AT1G61270	4.161	1.755e-15	1.016e-13
AT1G61520	1.22	1.37e-05	0.0001557
AT1G61560	2.423	2.865e-15	1.63e-13
AT1G61810	1.075	0.0004564	0.003155
AT1G61840	-1.001	3.835e-09	9.552e-08
AT1G62262	2.435	3.346e-11	1.134e-09
AT1G62280	-3.439	7.475e-18	5.561e-16
AT1G62420	3.933	7.545e-07	1.187e-05
AT1G62422	2.222	3.743e-17	2.618e-15
AT1G62510	3.142	0.00443	0.02041
AT1G62580	2.883	0.001891	0.01015
AT1G63180	1.119	1.55e-14	8.172e-13
AT1G63360	3.055	0.0006628	0.004281
AT1G63820	1.584	1.922e-09	5.066e-08
AT1G63880	1.638	2.38e-07	4.166e-06
AT1G64110	2.563	7.855e-09	1.836e-07
AT1G64160	1.668	0.0005406	0.00362
AT1G64210	1.596	0.001371	0.007812
AT1G64360	5.791	8.845e-43	3.174e-40
AT1G64370	3.271	6.267e-114	2.323e-110
AT1G64400	-1.43	2.722e-11	9.329e-10
AT1G64480	2.133	0.0009509	0.005768
AT1G64590	1.44	5.118e-08	1.034e-06
AT1G64640	-1.021	1.564e-06	2.286e-05
AT1G64660	1.575	6.471e-07	1.033e-05
AT1G64670	1.657	8.939e-08	1.714e-06
AT1G64780	1.228	1.159e-06	1.739e-05
AT1G64950	1.292	4.203e-08	8.624e-07
AT1G64970	1.415	2.48e-16	1.613e-14
AT1G65310	-1.722	0.001822	0.009868
AT1G65680	-2.573	3.151e-19	2.635e-17
AT1G65690	2.526	6.525e-31	1.171e-28
AT1G65710	-1.021	0.0006569	0.004247
AT1G65860	1.07	0.0002693	0.002022
AT1G66200	2.152	1.948e-26	2.761e-24
AT1G66230	-1.416	3.724e-08	7.72e-07
AT1G66370	3.746	2.47e-10	7.558e-09
AT1G66380	5.422	4.368e-05	0.0004241
AT1G66440	-1.141	0.003732	0.01775
AT1G66540	3.726	0.003724	0.01772
AT1G66700	2.924	3.4e-47	1.483e-44
AT1G66730	1.02	7.543e-10	2.132e-08
AT1G66800	-1.409	1.249e-09	3.408e-08
AT1G66860	2.053	0.003636	0.01738
AT1G66930	-1.995	0.008863	0.03571
AT1G66940	-1.375	3.714e-06	4.979e-05
AT1G66980	1.003	9.985e-14	4.716e-12
AT1G67070	1.023	0.01012	0.03976
AT1G67090	1.282	1.691e-05	0.0001874
AT1G67148	1.911	9.798e-07	1.495e-05
AT1G67150	1.029	2.076e-09	5.452e-08
AT1G67160	2.267	7.148e-06	8.814e-05
AT1G67600	1.2	0.002446	0.01256
AT1G67650	1.115	7.726e-06	9.438e-05
AT1G67740	1.073	9.996e-05	0.0008649
AT1G67810	2.703	1.839e-30	3.247e-28
AT1G67910	-1.685	4.62e-17	3.191e-15
AT1G68010	1.066	0.001285	0.007407
AT1G68238	-3.994	2.005e-21	1.947e-19
AT1G68320	3.006	6.069e-07	9.762e-06
AT1G68450	1.913	0.002454	0.0126
AT1G68530	1.744	2.052e-14	1.064e-12
AT1G68620	1.673	1.803e-08	3.982e-07
AT1G68725	-1.426	3.596e-07	6.098e-06
AT1G68740	1.114	3.189e-08	6.744e-07
AT1G68750	1.684	0.003468	0.01673
AT1G68840	1.156	0.001846	0.009953
AT1G68880	3.652	1.236e-44	4.909e-42
AT1G69160	-1.046	1.865e-09	4.934e-08
AT1G69230	-1.597	9.123e-38	2.602e-35
AT1G69490	2.377	1.54e-11	5.473e-10
AT1G69530	1.579	4.866e-06	6.297e-05
AT1G69570	2.796	2.794e-29	4.604e-27
AT1G69880	4.77	7.837e-70	6.705e-67
AT1G69930	1.807	0.001616	0.008955
AT1G70170	1.031	0.0003451	0.002484
AT1G70210	1.349	8.636e-12	3.181e-10
AT1G70260	2.173	3.069e-05	0.0003159
AT1G70290	1.296	2.641e-13	1.204e-11
AT1G70300	1.457	1.138e-17	8.303e-16
AT1G70340	-1.056	2.185e-05	0.0002341
AT1G70640	-1.775	4.789e-06	6.209e-05
AT1G70700	1.394	1.267e-10	4.033e-09
AT1G70710	-1.133	4.404e-06	5.801e-05
AT1G70720	-1.087	0.00116	0.006805
AT1G71030	3.326	6.287e-12	2.379e-10
AT1G71050	2.02	6.729e-11	2.227e-09
AT1G71140	3.972	3.84e-22	4.087e-20
AT1G71690	-1.246	8.75e-18	6.445e-16
AT1G71910	1.839	7.402e-06	9.072e-05
AT1G72030	1.746	0.007654	0.03168
AT1G72060	1.222	5.516e-05	0.000519
AT1G72260	5.27	0.0007959	0.004975
AT1G72416	1.467	1.293e-05	0.0001479
AT1G72490	1.796	3.801e-06	5.081e-05
AT1G72830	2.75	1.008e-122	5.605e-119
AT1G72860	1.242	2.945e-05	0.0003048
AT1G72870	1.353	4.349e-05	0.0004225
AT1G72900	1.527	9.179e-40	2.959e-37
AT1G73120	-1.596	0.002196	0.01151
AT1G73220	6.032	1.567e-45	6.455e-43
AT1G73260	2.316	8.632e-09	1.996e-07
AT1G73300	-1.037	0.003097	0.01527
AT1G73480	1.096	0.0003997	0.002819
AT1G73600	-2.86	0.006796	0.02892
AT1G73810	1.681	2.234e-10	6.893e-09
AT1G74055	1.362	0.0001386	0.00114
AT1G74590	1.034	0.0002179	0.001685
AT1G74650	1.828	2.74e-10	8.316e-09
AT1G74810	2.295	0.002483	0.01271
AT1G75040	2.271	0.001702	0.00933
AT1G75440	1.04	9.878e-26	1.348e-23
AT1G75450	1.433	2.171e-13	9.955e-12
AT1G75520	1.71	1.098e-11	3.966e-10
AT1G75550	-1.138	0.006197	0.02688
AT1G75690	1.85	3.953e-05	0.0003907
AT1G75880	2.049	7.036e-05	0.0006388
AT1G76100	1.208	8.719e-06	0.0001049
AT1G76210	-1.916	0.002284	0.01187
AT1G76470	1.184	5.919e-05	0.0005507
AT1G76480	1.75	0.006172	0.02681
AT1G76520	2.835	5.49e-53	3.214e-50
AT1G76590	1.543	2.925e-06	4.012e-05
AT1G76690	1.057	1.585e-06	2.311e-05
AT1G77380	1.63	1.957e-13	9.089e-12
AT1G77390	-1.005	0.007791	0.03212
AT1G77450	1.6	6.479e-07	1.034e-05
AT1G77640	-1.347	0.003759	0.01784
AT1G77760	-1.033	0.00419	0.01947
AT1G77920	1.164	3.9e-13	1.728e-11
AT1G78120	-1.319	4.065e-09	1.004e-07
AT1G78230	-1.609	4.465e-11	1.503e-09
AT1G78340	1.545	1.088e-07	2.054e-06
AT1G78410	1.068	0.005992	0.02618
AT1G78780	1.059	4.618e-12	1.793e-10
AT1G78820	-1.606	4.758e-06	6.171e-05
AT1G79680	2.09	0.00058	0.003825
AT1G80120	-1.02	8.614e-07	1.335e-05
AT1G80130	3.712	6.919e-09	1.634e-07
AT1G80160	2.832	1.838e-07	3.307e-06
AT1G80180	1.279	9.41e-13	3.995e-11
AT1G80240	1.744	2.197e-07	3.881e-06
AT1G80440	1.323	4.47e-09	1.098e-07
AT1G80570	1.161	3.401e-08	7.144e-07
AT1G80830	1.291	2.465e-18	1.897e-16
AT2G01175	1.27	0.0001197	0.001009
AT2G01880	-1.15	6.048e-09	1.447e-07
AT2G01890	1.724	3.461e-13	1.549e-11
AT2G02061	-1.096	0.000322	0.002339
AT2G02120	2.882	5.819e-102	1.618e-98
AT2G02240	1.106	0.002745	0.01382
AT2G02320	2.713	2.575e-05	0.0002705
AT2G02710	1.634	1.32e-18	1.041e-16
AT2G02930	2.714	4.02e-16	2.484e-14
AT2G02950	-1.808	3.017e-06	4.122e-05
AT2G02990	2.621	1.117e-14	5.943e-13
AT2G03310	3.399	0.01263	0.04739
AT2G03750	4.105	0.0009771	0.005884
AT2G03760	1.68	4.106e-23	4.832e-21
AT2G03850	3.395	0.0001954	0.001534
AT2G04038	3.308	1.727e-11	6.097e-10
AT2G04039	1.69	0.0005908	0.003882
AT2G04040	3.883	1.953e-10	6.06e-09
AT2G04050	5.734	1.705e-10	5.341e-09
AT2G04070	1.993	9.784e-07	1.494e-05
AT2G04090	1.136	4.307e-07	7.171e-06
AT2G04160	1.043	5.843e-09	1.407e-07
AT2G05070	1.508	3.367e-08	7.092e-07
AT2G05100	2.177	1.607e-14	8.449e-13
AT2G05180	1.1	0.002377	0.01226
AT2G05310	2.893	1.614e-07	2.941e-06
AT2G05510	2.228	6.926e-11	2.289e-09
AT2G05530	1.442	0.005611	0.02484
AT2G05540	4.016	1.855e-19	1.557e-17
AT2G05620	1.03	5.376e-06	6.881e-05
AT2G06255	1.301	4.91e-06	6.336e-05
AT2G07727	-2.552	0.004921	0.02232
AT2G13360	2.029	4.801e-37	1.287e-34
AT2G13680	-1.24	0.002285	0.01187
AT2G14210	1.907	1.619e-14	8.493e-13
AT2G14510	1.589	3.963e-05	0.0003909
AT2G14560	1.765	0.0008462	0.005238
AT2G15042	2.625	0.001322	0.007575
AT2G15050	1.438	4.974e-06	6.407e-05
AT2G15080	2.989	9.888e-35	2.268e-32
AT2G15480	1.279	0.002867	0.01432
AT2G15490	2.831	2.468e-11	8.498e-10
AT2G15880	1.842	7.571e-19	6.146e-17
AT2G15890	1.288	2.085e-07	3.704e-06
AT2G16060	-2.229	8.465e-21	7.912e-19
AT2G16365	1.074	2.09e-10	6.474e-09
AT2G16660	-1.199	0.0003724	0.002655
AT2G16890	2.368	3.126e-10	9.396e-09
AT2G16970	1.136	2.706e-10	8.223e-09
AT2G16980	1.284	3.737e-10	1.108e-08
AT2G16990	1.848	1.638e-25	2.169e-23
AT2G17036	1.055	0.0002933	0.002168
AT2G17050	1.135	0.002823	0.01414
AT2G17300	-1.045	5.514e-09	1.329e-07
AT2G17440	1.015	2.355e-15	1.347e-13
AT2G17500	2.05	1.322e-28	2.146e-26
AT2G18050	4.007	4.823e-26	6.663e-24
AT2G18300	-1.212	2.456e-05	0.0002599
AT2G18480	4.036	8.203e-46	3.443e-43
AT2G18620	-1.773	6.696e-12	2.516e-10
AT2G18660	2.018	5.632e-05	0.0005296
AT2G18800	-1.758	3.79e-05	0.0003761
AT2G19060	-2.953	3.535e-08	7.362e-07
AT2G19110	1.106	4.94e-10	1.435e-08
AT2G19610	1.681	0.005711	0.02523
AT2G19850	4.702	0.0006746	0.004342
AT2G19990	-2.237	8.789e-06	0.0001055
AT2G20030	2.47	0.01166	0.04454
AT2G20180	1.624	2.121e-16	1.388e-14
AT2G21210	-4.42	0.000633	0.004112
AT2G21320	1.053	8.041e-05	0.0007155
AT2G21400	1.398	0.004572	0.02097
AT2G21530	-1.151	0.00203	0.01077
AT2G21560	1.075	0.003272	0.01598
AT2G21650	1.92	2.942e-08	6.256e-07
AT2G21730	1.693	0.0007531	0.004757
AT2G21820	1.579	0.001812	0.009818
AT2G21900	1.4	0.0001131	0.0009621
AT2G22000	1.996	1.765e-19	1.487e-17
AT2G22122	-2.552	1.082e-09	2.984e-08
AT2G22460	-2.062	0.001782	0.009689
AT2G22610	-1.044	3.328e-05	0.0003381
AT2G22800	1.489	1.219e-06	1.819e-05
AT2G23060	1.266	9.817e-07	1.497e-05
AT2G23130	-1.191	7.475e-05	0.0006732
AT2G23150	1.312	1.123e-27	1.711e-25
AT2G23170	1.625	1.687e-06	2.448e-05
AT2G23270	2.524	1.444e-07	2.675e-06
AT2G23348	1.579	7.877e-05	0.0007045
AT2G23530	-1.208	4.533e-10	1.323e-08
AT2G23680	1.044	0.001315	0.007548
AT2G23830	3.158	0.0009943	0.005967
AT2G23840	-1.255	0.0002709	0.002033
AT2G24260	1.759	1.394e-29	2.332e-27
AT2G24270	2.09	1.651e-13	7.701e-12
AT2G24820	1.82	8.287e-14	3.956e-12
AT2G25060	-1.243	3.919e-05	0.0003874
AT2G25150	-2.055	1.736e-12	7.126e-11
AT2G25450	1.309	2.291e-13	1.049e-11
AT2G25625	1.716	9.235e-06	0.0001099
AT2G26180	-1.157	9.801e-06	0.0001156
AT2G26330	-1.421	1.914e-14	9.994e-13
AT2G26380	-1.326	0.005239	0.0235
AT2G26560	1.955	1.376e-25	1.844e-23
AT2G26695	5.614	4.491e-63	3.33e-60
AT2G26700	1.963	1.494e-08	3.344e-07
AT2G26740	1.74	6.173e-11	2.049e-09
AT2G26750	1.459	9.635e-05	0.0008373
AT2G26980	-1.032	1.413e-07	2.62e-06
AT2G27010	1.201	7.614e-07	1.195e-05
AT2G27220	2.647	1.14e-20	1.048e-18
AT2G27370	-1.09	0.01288	0.04813
AT2G27550	-1.644	0.006362	0.02744
AT2G27830	1.226	3.682e-09	9.223e-08
AT2G28110	1.012	4.532e-06	5.926e-05
AT2G28140	-1.107	8.695e-08	1.672e-06
AT2G28210	-2.125	0.002945	0.01465
AT2G28270	2.967	0.001339	0.007665
AT2G28620	-1.069	7.782e-06	9.496e-05
AT2G28630	1.851	6.041e-09	1.446e-07
AT2G28690	-1.035	0.001833	0.009908
AT2G28710	-1.75	0.002211	0.01156
AT2G28780	-1.62	4.652e-07	7.682e-06
AT2G28990	1.347	0.0004018	0.00283
AT2G29150	7.389	3.474e-08	7.278e-07
AT2G29180	1.189	0.002184	0.01145
AT2G29320	1.989	5.676e-05	0.0005321
AT2G29350	5.853	1.695e-10	5.317e-09
AT2G29380	3.072	3.827e-13	1.699e-11
AT2G29420	1.074	0.0002332	0.001786
AT2G29460	1.645	1.077e-08	2.46e-07
AT2G29470	3.123	2.696e-07	4.656e-06
AT2G29480	1.841	4.175e-13	1.846e-11
AT2G29490	1.327	3.467e-12	1.377e-10
AT2G29500	1.657	1.07e-17	7.831e-16
AT2G29650	1.277	2.97e-09	7.549e-08
AT2G29670	1.06	5.169e-07	8.442e-06
AT2G29940	4.549	2.221e-09	5.805e-08
AT2G29950	1.556	0.0001179	0.0009966
AT2G30140	2.439	9.569e-32	1.789e-29
AT2G30210	-1.179	9.589e-16	5.658e-14
AT2G30400	1.348	0.0001025	0.0008831
AT2G30540	-2.159	1.281e-06	1.902e-05
AT2G30570	1.099	1.095e-06	1.651e-05
AT2G30770	7.088	3.564e-22	3.811e-20
AT2G30790	1.581	4.255e-06	5.628e-05
AT2G30820	-1.096	4.058e-09	1.003e-07
AT2G30840	1.301	5.239e-09	1.265e-07
AT2G31083	-2.875	0.003278	0.016
AT2G31085	1.457	4.888e-06	6.314e-05
AT2G31230	1.475	2.363e-08	5.133e-07
AT2G31425	5.689	3.695e-05	0.0003686
AT2G31940	1.607	1.815e-05	0.0001982
AT2G31945	1.638	1e-07	1.905e-06
AT2G32550	-1.662	0.003694	0.0176
AT2G32680	3.442	0.006938	0.02938
AT2G32690	1.518	0.0004691	0.003226
AT2G32870	5.047	1.05e-26	1.497e-24
AT2G32880	3.672	0.005611	0.02484
AT2G33380	4.5	4.98e-19	4.088e-17
AT2G33400	-1.094	1.86e-08	4.096e-07
AT2G33710	3.41	2.41e-14	1.235e-12
AT2G33750	3.411	2.891e-06	3.973e-05
AT2G33790	-3.07	1.66e-08	3.678e-07
AT2G33793	-1.011	0.003924	0.01848
AT2G33810	1.093	6.282e-08	1.243e-06
AT2G33830	1.066	8.833e-10	2.475e-08
AT2G34420	1.745	2.099e-14	1.086e-12
AT2G34500	1.336	0.0002265	0.001741
AT2G34510	-1.062	3.456e-06	4.668e-05
AT2G34660	1.359	1.722e-25	2.267e-23
AT2G35260	1.123	0.0003747	0.002666
AT2G35730	2.541	4.523e-05	0.0004371
AT2G35820	2.238	2.684e-12	1.074e-10
AT2G35910	1.697	5.879e-06	7.409e-05
AT2G35950	2.569	5.442e-06	6.945e-05
AT2G36110	-4.566	3.354e-05	0.0003403
AT2G36270	1.224	0.001943	0.01036
AT2G36355	-1.109	0.000409	0.00287
AT2G36690	3.253	5.907e-10	1.698e-08
AT2G36710	-1.869	0.01049	0.04094
AT2G36770	2.631	0.001449	0.008168
AT2G36780	5.107	3.792e-09	9.456e-08
AT2G36800	3.164	9.072e-06	0.0001083
AT2G36950	1.14	6.177e-14	3.011e-12
AT2G36970	2.903	4.619e-14	2.283e-12
AT2G37025	-1.301	0.0008691	0.005357
AT2G37460	1.943	1.463e-27	2.198e-25
AT2G37770	6.213	4.458e-13	1.96e-11
AT2G37900	1.595	1.412e-07	2.619e-06
AT2G37970	2.278	7.344e-12	2.746e-10
AT2G38170	1.184	3.378e-09	8.529e-08
AT2G38180	1.258	3.978e-10	1.175e-08
AT2G38340	1.593	0.0007934	0.004966
AT2G38400	2	2.151e-33	4.645e-31
AT2G38540	1.562	3.593e-11	1.216e-09
AT2G38600	1.585	2.08e-07	3.699e-06
AT2G38830	1.047	0.005102	0.023
AT2G38920	1.626	0.002215	0.01158
AT2G39030	6.935	3.968e-14	1.975e-12
AT2G39040	-1.921	0.0007381	0.004685
AT2G39200	-2.274	1.865e-17	1.338e-15
AT2G39330	2.052	5.687e-07	9.2e-06
AT2G39380	1.912	2.727e-08	5.847e-07
AT2G39400	2.332	3.92e-15	2.191e-13
AT2G39510	5.1	3.274e-242	7.283e-238
AT2G39730	1.384	8.622e-37	2.256e-34
AT2G39800	1.357	1.26e-10	4.016e-09
AT2G39820	2.772	0.004479	0.02063
AT2G39850	1.305	3.966e-06	5.276e-05
AT2G40080	-1.624	2.052e-28	3.308e-26
AT2G40330	1.874	0.0009943	0.005967
AT2G40460	1.109	1.155e-17	8.394e-16
AT2G40670	1.45	7.562e-05	0.0006797
AT2G40900	1.831	5.391e-13	2.356e-11
AT2G41090	1.643	1.274e-11	4.571e-10
AT2G41190	1.084	1.549e-07	2.839e-06
AT2G41210	1.097	3.636e-12	1.434e-10
AT2G41380	3.862	1.899e-97	3.841e-94
AT2G41510	-2.074	2.995e-28	4.759e-26
AT2G41730	2.488	1.992e-07	3.553e-06
AT2G41810	-4.25	1.436e-06	2.111e-05
AT2G41870	1.041	2.926e-06	4.012e-05
AT2G42430	1.103	0.001396	0.00793
AT2G42530	1.99	4.471e-06	5.861e-05
AT2G42540	2.344	1.565e-09	4.208e-08
AT2G42600	-1.138	1.954e-23	2.35e-21
AT2G42800	-1.385	0.000339	0.002447
AT2G42840	1.439	0.0001141	0.0009682
AT2G42850	-1.297	0.000959	0.0058
AT2G43000	1.861	2.728e-08	5.847e-07
AT2G43010	1.385	3.824e-13	1.699e-11
AT2G43060	1.301	2.228e-10	6.883e-09
AT2G43120	-1.007	0.001014	0.006076
AT2G43445	-2.276	3.952e-11	1.336e-09
AT2G43500	2.213	5.232e-66	4.31e-63
AT2G43510	3.156	3.373e-14	1.694e-12
AT2G43520	1.228	3.295e-05	0.0003352
AT2G43580	3.216	0.004518	0.02078
AT2G43590	3.371	1.727e-21	1.7e-19
AT2G43610	-1.723	7.462e-14	3.593e-12
AT2G43820	1.274	2.62e-08	5.637e-07
AT2G43890	-3.939	0.003068	0.01517
AT2G44010	2.144	1.225e-08	2.777e-07
AT2G44130	1.185	5.687e-05	0.0005326
AT2G44190	-1.049	4.459e-06	5.852e-05
AT2G44220	-7.411	6.098e-07	9.802e-06
AT2G44340	2.772	0.007553	0.03141
AT2G44370	-2.24	2.671e-14	1.366e-12
AT2G44740	-1.14	5.046e-09	1.221e-07
AT2G44990	-1.879	0.0003429	0.002472
AT2G45180	-1.147	0.006623	0.02834
AT2G45220	1.169	0.001015	0.006079
AT2G45360	-4.258	1.006e-12	4.24e-11
AT2G45550	1.131	0.0009209	0.005623
AT2G45570	6.16	1.15e-06	1.727e-05
AT2G46220	1.014	3.519e-12	1.393e-10
AT2G46495	2.576	0.01277	0.04776
AT2G46630	-1.145	2.614e-06	3.619e-05
AT2G46640	1.937	0.002689	0.01359
AT2G46770	2.797	6.361e-06	7.967e-05
AT2G46790	3.241	1.079e-28	1.766e-26
AT2G46830	3.692	1.939e-34	4.356e-32
AT2G46870	1.286	6.315e-12	2.385e-10
AT2G46890	-1.467	1.051e-10	3.374e-09
AT2G47130	1.579	5.942e-28	9.244e-26
AT2G47180	1.733	6.742e-19	5.494e-17
AT2G47400	1.663	5.584e-22	5.778e-20
AT2G47450	1.59	3.416e-10	1.02e-08
AT2G47485	1.441	5.692e-08	1.14e-06
AT2G47550	-1.111	0.01199	0.04549
AT2G47710	1.182	4.409e-33	9.431e-31
AT2G47770	3.82	1.212e-12	5.04e-11
AT2G47930	-1.018	4.534e-06	5.926e-05
AT3G01015	-1.236	0.002535	0.01293
AT3G01060	1.17	7.161e-07	1.131e-05
AT3G01420	3.036	4.53e-11	1.522e-09
AT3G01500	-1.201	0.002699	0.01363
AT3G01550	-4.137	1.303e-05	0.0001486
AT3G01600	-1.628	2.432e-08	5.258e-07
AT3G01870	-1.269	5.835e-05	0.0005443
AT3G01960	2.447	1.354e-07	2.519e-06
AT3G01970	2.049	3.402e-15	1.911e-13
AT3G01990	1.151	3.439e-10	1.026e-08
AT3G02100	1.686	0.005343	0.02388
AT3G02120	-1.475	1.854e-09	4.909e-08
AT3G02480	2.61	1.908e-05	0.0002071
AT3G02620	-1.484	1.178e-05	0.000136
AT3G02640	-1.293	8.909e-06	0.0001068
AT3G02850	-4.326	5.524e-30	9.38e-28
AT3G02885	-1.623	1.176e-12	4.906e-11
AT3G03170	1.046	6.226e-05	0.0005751
AT3G03470	1.227	1.161e-22	1.311e-20
AT3G03660	1.135	0.002889	0.01442
AT3G04000	1.668	0.0002863	0.002129
AT3G04070	1.779	3.08e-15	1.743e-13
AT3G04210	2.305	2.292e-07	4.024e-06
AT3G04300	1.405	0.0006864	0.004411
AT3G04320	-2.451	0.001245	0.007218
AT3G04530	2.697	1.252e-43	4.567e-41
AT3G05260	-1.321	0.006111	0.02657
AT3G05330	-1.092	2.949e-08	6.26e-07
AT3G05630	1.611	3.231e-11	1.099e-09
AT3G05690	3.746	3.016e-154	3.355e-150
AT3G05800	-1.07	1.831e-05	0.0001998
AT3G05950	1.114	0.002668	0.0135
AT3G06778	-1.032	3.747e-09	9.366e-08
AT3G06990	-1.442	0.0005517	0.003676
AT3G07000	-1.05	4.569e-06	5.957e-05
AT3G07350	1.396	6.342e-09	1.509e-07
AT3G08040	-1.257	7.717e-10	2.176e-08
AT3G08490	-1.05	0.0005459	0.003647
AT3G08590	1.008	2.427e-27	3.599e-25
AT3G08660	1.109	0.001057	0.00629
AT3G08770	1.805	0.002206	0.01154
AT3G08860	2.565	2.64e-26	3.693e-24
AT3G08940	1.161	2.449e-07	4.27e-06
AT3G09270	1.524	5.373e-12	2.064e-10
AT3G09390	1.237	7.02e-18	5.24e-16
AT3G09600	2.88	2.374e-26	3.343e-24
AT3G09922	2.326	0.01129	0.04343
AT3G09940	-1.436	0.0002408	0.001835
AT3G10020	1.434	2.594e-24	3.188e-22
AT3G10320	2.375	2.764e-16	1.767e-14
AT3G10450	2.124	5.355e-17	3.677e-15
AT3G10590	-4.195	0.004546	0.02088
AT3G10815	1.099	0.001015	0.006079
AT3G11370	-1.356	0.00414	0.0193
AT3G11580	1.337	7.246e-05	0.000656
AT3G11600	1.276	2.782e-09	7.106e-08
AT3G11660	1.261	1.01e-06	1.535e-05
AT3G11750	-1.13	0.008734	0.03531
AT3G11840	1.146	7.788e-08	1.51e-06
AT3G11900	1.7	1.446e-22	1.617e-20
AT3G12090	1.112	1.864e-07	3.349e-06
AT3G12320	1.95	1.285e-13	6.03e-12
AT3G12700	-1.617	3.805e-16	2.371e-14
AT3G12730	1.023	7.094e-11	2.341e-09
AT3G12835	-1.394	9.387e-05	0.0008195
AT3G12900	-2.649	0.0002698	0.002025
AT3G12910	1.913	0.001907	0.01023
AT3G13040	1.148	1.986e-21	1.937e-19
AT3G13080	1.186	4.355e-14	2.157e-12
AT3G13403	-2.855	0.004101	0.01917
AT3G13640	-1.014	0.0124	0.0467
AT3G13650	-1.625	9.132e-05	0.0007988
AT3G13784	1.035	0.0005389	0.003612
AT3G13840	1.192	0.001682	0.00923
AT3G13900	-2.143	0.0001709	0.001364
AT3G13950	3.85	9.33e-33	1.904e-30
AT3G14020	2.293	2.379e-73	2.3e-70
AT3G14060	1.036	0.0001929	0.001519
AT3G14280	1.714	7.351e-11	2.416e-09
AT3G14395	-1.329	0.0001401	0.001149
AT3G14420	1.089	0.001662	0.00915
AT3G14620	4.244	2.098e-76	2.456e-73
AT3G14630	3.024	0.005394	0.02408
AT3G14660	2.811	3.827e-98	8.514e-95
AT3G14680	1.057	5.794e-07	9.361e-06
AT3G14690	2.938	8.798e-86	1.398e-82
AT3G14700	1.206	0.001704	0.009334
AT3G14760	-2.476	6.068e-05	0.0005622
AT3G14780	1.407	2.641e-06	3.654e-05
AT3G14950	-2.317	1.117e-06	1.679e-05
AT3G14990	1.487	3.255e-38	9.654e-36
AT3G15340	1.339	1.865e-05	0.0002028
AT3G15353	1.125	1.335e-11	4.766e-10
AT3G15354	1.938	4.034e-09	9.992e-08
AT3G15370	-2.408	0.001166	0.006831
AT3G15500	1.702	8.098e-09	1.884e-07
AT3G15510	1.759	4.638e-21	4.447e-19
AT3G15550	-1.05	2.081e-05	0.0002239
AT3G15650	-1.613	8.376e-12	3.1e-10
AT3G15670	3.895	1.071e-12	4.501e-11
AT3G15900	1.525	5.885e-10	1.695e-08
AT3G15990	1.414	2.277e-06	3.195e-05
AT3G16150	1.601	4.436e-05	0.0004296
AT3G16250	-1.52	0.009866	0.03895
AT3G16370	1.217	9.701e-14	4.591e-12
AT3G16380	-2.248	1.83e-08	4.038e-07
AT3G16530	1.441	0.0001024	0.0008825
AT3G16800	1.693	2.902e-22	3.133e-20
AT3G17520	2.316	0.001344	0.00769
AT3G17640	-1.315	2.316e-11	8e-10
AT3G17790	1.003	1.156e-06	1.734e-05
AT3G18200	-1.448	0.005186	0.02332
AT3G18530	-1.166	0.0009475	0.005756
AT3G19184	-1.262	3.957e-05	0.0003908
AT3G19270	2.504	2.678e-05	0.0002798
AT3G19430	-2.04	0.003157	0.0155
AT3G19480	2.042	0.002531	0.01291
AT3G19615	3.537	7.657e-05	0.0006871
AT3G20380	2.91	4.28e-25	5.535e-23
AT3G20520	-1.268	0.01057	0.04117
AT3G20600	-1.461	0.0005732	0.003797
AT3G20660	1.195	1.616e-09	4.331e-08
AT3G20680	1.351	2.986e-05	0.0003086
AT3G20810	-1.742	1.026e-38	3.126e-36
AT3G20940	-1.057	7.272e-06	8.938e-05
AT3G21080	2.856	0.0007618	0.004798
AT3G21090	1.803	1.803e-07	3.252e-06
AT3G21260	2.503	3.857e-18	2.918e-16
AT3G21460	2.332	6.536e-08	1.287e-06
AT3G21510	1.051	2.194e-11	7.601e-10
AT3G21520	4.006	3.303e-31	6.023e-29
AT3G21560	1.951	3.569e-05	0.0003581
AT3G21660	4.417	6.715e-06	8.34e-05
AT3G21670	3.196	4.282e-32	8.14e-30
AT3G21690	2.224	5.011e-99	1.238e-95
AT3G21720	2.654	2.783e-11	9.523e-10
AT3G21780	1.224	2.808e-05	0.000292
AT3G21790	3.373	6.715e-20	5.858e-18
AT3G21950	-3.16	4.024e-05	0.0003959
AT3G22142	-1.344	0.0016	0.008879
AT3G22200	1.052	1.169e-17	8.471e-16
AT3G22240	3.019	4.599e-33	9.744e-31
AT3G22370	1.016	3.415e-05	0.000345
AT3G22420	1.027	6.526e-12	2.46e-10
AT3G22460	1.167	6.304e-08	1.246e-06
AT3G22570	-1.084	0.005087	0.02294
AT3G22620	-1.113	4.585e-30	7.907e-28
AT3G22800	-1.419	2.488e-09	6.436e-08
AT3G22830	-1.468	0.006831	0.02903
AT3G22840	2.004	0.0001664	0.001336
AT3G22880	-1.262	2.139e-11	7.424e-10
AT3G23240	1.534	4.761e-09	1.162e-07
AT3G23480	1.168	0.009577	0.03803
AT3G23510	-2.543	4.945e-09	1.201e-07
AT3G23560	1.95	7.924e-44	2.987e-41
AT3G23760	1.472	0.002919	0.01454
AT3G24020	-1.207	0.002012	0.01068
AT3G24140	3.085	6.569e-27	9.613e-25
AT3G24300	1.641	1.458e-18	1.146e-16
AT3G24310	1.953	8.638e-12	3.181e-10
AT3G25620	1.241	1.582e-06	2.31e-05
AT3G25717	2.053	9.174e-10	2.551e-08
AT3G25730	1.391	0.0006433	0.004167
AT3G25740	1.4	7.131e-15	3.879e-13
AT3G25790	-7.467	0.007554	0.03141
AT3G25820	2.562	9.749e-22	9.857e-20
AT3G25830	2.352	9.185e-19	7.376e-17
AT3G26050	-1.098	7.828e-06	9.539e-05
AT3G26070	1.259	2.076e-12	8.442e-11
AT3G26220	2.461	3.1e-12	1.234e-10
AT3G26290	1.88	9.602e-11	3.118e-09
AT3G26460	1.564	9.123e-21	8.456e-19
AT3G26470	1.434	2.969e-16	1.876e-14
AT3G26500	1.321	1.246e-06	1.856e-05
AT3G26510	1.336	1.382e-10	4.36e-09
AT3G26610	-1.433	0.001215	0.007072
AT3G26650	1.617	3.453e-17	2.431e-15
AT3G26660	-2.546	0.003012	0.01495
AT3G26690	1.031	2.157e-13	9.921e-12
AT3G26740	2.156	5.451e-22	5.666e-20
AT3G26820	2.281	2.34e-05	0.0002487
AT3G26830	1.978	2.981e-18	2.278e-16
AT3G26960	-1.437	3.655e-09	9.177e-08
AT3G27250	1.35	0.001652	0.00911
AT3G27970	-3.816	0.002678	0.01354
AT3G28007	2.97	4.491e-13	1.971e-11
AT3G28040	-1.451	2.009e-13	9.282e-12
AT3G28345	1.093	1.188e-05	0.0001368
AT3G28360	2.785	5.846e-14	2.864e-12
AT3G28510	1.713	1.295e-07	2.422e-06
AT3G28550	-1.052	0.008608	0.03493
AT3G28580	1.372	1.542e-07	2.828e-06
AT3G28740	2.412	5.658e-21	5.379e-19
AT3G29035	2.008	1.097e-09	3.019e-08
AT3G29240	1.539	4.008e-10	1.182e-08
AT3G29635	-1.653	8.033e-05	0.0007151
AT3G29780	3.05	6.239e-08	1.236e-06
AT3G29810	1.259	6.527e-07	1.041e-05
AT3G30340	3.007	5.432e-19	4.442e-17
AT3G30720	1.6	0.0002856	0.002126
AT3G30725	2.406	4.99e-12	1.93e-10
AT3G32047	1.32	0.003391	0.01643
AT3G42725	-1.568	2.027e-12	8.273e-11
AT3G43430	1.452	7.109e-08	1.385e-06
AT3G43930	1.16	4.456e-10	1.309e-08
AT3G44290	2.425	3.95e-06	5.258e-05
AT3G44300	2.991	5.416e-21	5.171e-19
AT3G44326	-1.273	6.325e-06	7.931e-05
AT3G44610	-1.101	9.428e-12	3.455e-10
AT3G44840	1.381	0.007802	0.03216
AT3G44860	-2.306	3.088e-05	0.0003173
AT3G44870	-2.628	4.417e-06	5.813e-05
AT3G45060	-10.45	3.96e-16	2.454e-14
AT3G45180	-1.216	0.002986	0.01484
AT3G45280	-2.141	0.001789	0.009717
AT3G45700	-1.658	3.756e-08	7.78e-07
AT3G45720	-1.844	3.84e-08	7.946e-07
AT3G45840	1.037	3.361e-06	4.559e-05
AT3G46130	-1.138	0.000471	0.003235
AT3G46270	1.684	0.002876	0.01436
AT3G46530	2.181	8.435e-20	7.301e-18
AT3G46880	-3.558	8.305e-19	6.718e-17
AT3G46900	-3.253	0.01197	0.04546
AT3G47250	1.283	2.842e-14	1.447e-12
AT3G47295	2.418	0.002762	0.01389
AT3G47340	1.281	6.72e-05	0.0006146
AT3G47380	-1.305	0.0001411	0.001154
AT3G47470	1.74	6.805e-23	7.844e-21
AT3G47480	1.06	0.001834	0.009909
AT3G47500	1.693	1.133e-08	2.582e-07
AT3G47580	1.058	5.215e-05	0.0004955
AT3G47790	1.14	6.589e-16	3.994e-14
AT3G47800	1.157	6.959e-16	4.173e-14
AT3G47980	-1.641	1.656e-08	3.673e-07
AT3G48340	1.073	0.002335	0.01209
AT3G48360	-5.195	2.481e-44	9.682e-42
AT3G48480	-1.01	0.01137	0.04365
AT3G48510	2.862	1.717e-15	9.971e-14
AT3G48580	2.524	0.001224	0.007115
AT3G48850	3.089	8.795e-10	2.467e-08
AT3G48920	5.004	6.684e-15	3.653e-13
AT3G49330	-1.042	1.178e-05	0.000136
AT3G49790	1.046	8.465e-08	1.632e-06
AT3G49830	1.617	0.009076	0.03641
AT3G49940	1.247	8.431e-09	1.954e-07
AT3G50030	1.836	1.014e-06	1.541e-05
AT3G50270	1.372	6.438e-07	1.029e-05
AT3G50280	1.389	4.853e-10	1.413e-08
AT3G50310	2.653	5.665e-05	0.0005317
AT3G50440	1.216	1.616e-06	2.353e-05
AT3G50740	1.349	7.62e-15	4.124e-13
AT3G50820	1.92	6.698e-20	5.858e-18
AT3G50980	3.162	6.023e-10	1.726e-08
AT3G51060	1.038	0.009359	0.03732
AT3G51220	-1.004	8.053e-06	9.778e-05
AT3G51230	-1.206	0.001339	0.007667
AT3G51240	1.322	0.005184	0.02331
AT3G51510	1.566	4.227e-06	5.596e-05
AT3G51720	-1.118	1.714e-06	2.477e-05
AT3G51730	1.14	6.944e-20	6.034e-18
AT3G51740	-1.154	6.77e-08	1.326e-06
AT3G51750	1.772	3.167e-11	1.079e-09
AT3G51895	3.151	5.356e-37	1.418e-34
AT3G51930	-1.07	0.0002195	0.001695
AT3G52110	-1.082	6.48e-05	0.0005959
AT3G52720	2.745	6.581e-08	1.294e-06
AT3G52780	1.081	0.001857	0.009996
AT3G52820	-1.528	3.085e-05	0.0003171
AT3G52970	1.146	0.000578	0.003819
AT3G53040	1.295	0.002201	0.01152
AT3G53130	1.905	9.947e-10	2.752e-08
AT3G53150	1.739	4.196e-07	7.004e-06
AT3G53160	2.28	7.375e-13	3.167e-11
AT3G53310	1.127	0.002395	0.01234
AT3G53450	1.113	0.0006657	0.004296
AT3G53470	1.903	4.637e-11	1.556e-09
AT3G53480	1.327	1.793e-05	0.0001967
AT3G53590	1.6	0.003359	0.01631
AT3G53650	-1.002	1.068e-05	0.0001246
AT3G53830	1	1.93e-05	0.0002093
AT3G53980	1.144	0.003561	0.01708
AT3G54310	-1.1	0.002047	0.01085
AT3G54500	2.885	1.777e-65	1.412e-62
AT3G54590	-1.401	3.886e-05	0.0003845
AT3G55090	1.242	0.00705	0.02973
AT3G55660	-1.191	0.0001056	0.0009061
AT3G55970	1.634	3.227e-05	0.0003293
AT3G56080	3.046	1.308e-10	4.151e-09
AT3G56620	1.615	9.575e-15	5.132e-13
AT3G56891	-2.069	0.001446	0.008156
AT3G56980	1.972	2.103e-05	0.0002261
AT3G57040	-1.129	1.903e-09	5.027e-08
AT3G57130	-2.319	0.0002299	0.001764
AT3G57600	3.287	3.967e-07	6.665e-06
AT3G57680	2.165	0.003539	0.01699
AT3G57920	-1.816	2.651e-09	6.81e-08
AT3G58150	2.448	5.145e-05	0.0004908
AT3G59010	2.315	1.016e-32	2.055e-30
AT3G59140	1.427	1.004e-09	2.774e-08
AT3G59200	-2.008	0.006031	0.02629
AT3G59400	1.473	8.156e-05	0.0007237
AT3G59440	-1.447	3.555e-08	7.398e-07
AT3G59480	1.283	2.999e-06	4.103e-05
AT3G59580	4.493	7.985e-09	1.86e-07
AT3G59710	-1.26	0.001732	0.009471
AT3G59930	-1.817	1.787e-05	0.0001963
AT3G60000	-2.082	0.002895	0.01445
AT3G60140	3.974	1.614e-08	3.59e-07
AT3G60270	2.816	0.006407	0.02759
AT3G60420	1.439	8.467e-12	3.129e-10
AT3G60470	-1.024	0.004306	0.01995
AT3G60550	-1.445	0.005007	0.02264
AT3G60670	2.67	6.525e-09	1.547e-07
AT3G60840	-1.092	8.24e-10	2.317e-08
AT3G60970	1.49	0.007007	0.02961
AT3G61210	1.781	3.755e-18	2.851e-16
AT3G61280	1.534	2.381e-08	5.168e-07
AT3G61390	1.577	0.006934	0.02938
AT3G61400	2.052	6.677e-08	1.311e-06
AT3G61410	1.039	2.162e-05	0.0002319
AT3G61470	1.159	8.431e-05	0.0007434
AT3G61810	-1.225	0.001324	0.007585
AT3G61950	-1.203	0.01178	0.04488
AT3G62040	1.807	6.721e-27	9.772e-25
AT3G62160	-1.181	0.002909	0.0145
AT3G62270	1.693	2.926e-17	2.067e-15
AT3G62280	-1.048	1.183e-05	0.0001365
AT3G62690	1.174	4.78e-09	1.166e-07
AT3G62930	-3.25	1.872e-10	5.816e-09
AT3G63110	-1.015	0.0002404	0.001833
AT3G63380	1.685	1.529e-08	3.414e-07
AT3G63440	-1.06	0.0003451	0.002484
AT4G00070	2.648	2.945e-08	6.258e-07
AT4G00220	-1.072	0.01086	0.04209
AT4G00670	-1.315	1.155e-08	2.627e-07
AT4G00870	-1.624	0.003036	0.01505
AT4G00910	1.61	0.002376	0.01226
AT4G01380	3.766	3.296e-79	4.312e-76
AT4G01390	3.561	9.453e-71	8.411e-68
AT4G01430	2.012	7.298e-21	6.85e-19
AT4G01580	-1.005	0.0002832	0.002111
AT4G01600	1.204	3.387e-08	7.122e-07
AT4G01630	-2.97	6.984e-18	5.231e-16
AT4G01670	2.66	7.904e-13	3.381e-11
AT4G01870	1.745	7.168e-06	8.829e-05
AT4G01915	1.154	0.001915	0.01025
AT4G01935	1.487	2.51e-08	5.417e-07
AT4G01970	1.827	0.0009312	0.005677
AT4G02050	1.004	2.208e-09	5.779e-08
AT4G02130	-1.131	5.775e-08	1.152e-06
AT4G02170	-2.079	0.002492	0.01275
AT4G02180	-1.059	1.929e-06	2.75e-05
AT4G02270	-1.491	0.01329	0.0493
AT4G02280	3.329	2.518e-51	1.366e-48
AT4G02290	-1.656	7.813e-09	1.829e-07
AT4G02520	1.689	5.438e-38	1.571e-35
AT4G02770	1.353	6.994e-07	1.109e-05
AT4G02800	-1.211	5.55e-06	7.079e-05
AT4G02850	-1.388	7.161e-06	8.825e-05
AT4G03010	-1.05	0.0002874	0.002135
AT4G03100	-1.017	3.992e-05	0.0003933
AT4G03210	-1.107	2.732e-07	4.711e-06
AT4G03470	-1.092	0.001616	0.008956
AT4G03480	-2.049	1.864e-06	2.668e-05
AT4G03500	-1.175	0.0001013	0.0008751
AT4G04450	1.753	0.0007521	0.004752
AT4G04480	4.761	0.001045	0.006232
AT4G04640	1.161	1.888e-06	2.697e-05
AT4G04710	-1.116	3.481e-05	0.0003507
AT4G04745	1.121	9.927e-05	0.0008606
AT4G04830	-1.083	1.668e-08	3.692e-07
AT4G04840	-1.408	0.0003107	0.002268
AT4G04955	1.127	6.709e-16	4.05e-14
AT4G05130	2.616	8.289e-09	1.923e-07
AT4G05180	1.07	2.066e-06	2.931e-05
AT4G05200	1.109	0.000843	0.005224
AT4G06746	1.76	0.001114	0.006576
AT4G08040	-1.448	0.003889	0.01835
AT4G08140	3.054	0.007516	0.0313
AT4G08290	2.993	2.81e-35	6.649e-33
AT4G08300	3.923	8.737e-40	2.858e-37
AT4G08360	1.66	0.00215	0.01131
AT4G08555	1.619	0.004349	0.02011
AT4G08770	1.024	0.0002656	0.001998
AT4G08780	2.642	1.453e-36	3.673e-34
AT4G08870	5.572	2.96e-10	8.933e-09
AT4G09110	2.736	0.002317	0.012
AT4G09300	2.545	9.502e-08	1.819e-06
AT4G09760	2.222	1.235e-31	2.289e-29
AT4G10120	2.919	8.506e-25	1.081e-22
AT4G10265	-2.101	0.003841	0.01817
AT4G10510	1.398	5.184e-05	0.0004932
AT4G10640	1.144	0.003457	0.01668
AT4G10720	1.411	0.01048	0.04092
AT4G11070	2.326	9.187e-10	2.551e-08
AT4G11190	-1.342	2.683e-13	1.221e-11
AT4G11230	1.07	1.24e-06	1.849e-05
AT4G11310	2.688	4.278e-83	6.344e-80
AT4G11360	1.041	8.054e-08	1.558e-06
AT4G11550	-1.013	5.716e-08	1.143e-06
AT4G11655	1.252	6.514e-08	1.283e-06
AT4G11880	1.272	1.242e-19	1.059e-17
AT4G11890	1.133	0.007429	0.03103
AT4G11900	4.254	0.0008508	0.00526
AT4G11911	2.253	0.001884	0.01012
AT4G11960	1.476	4.621e-19	3.821e-17
AT4G12290	4.172	1.354e-121	6.024e-118
AT4G12310	1.165	0.0005956	0.003904
AT4G12510	-1.095	0.002482	0.01271
AT4G12520	-1.062	0.003241	0.01585
AT4G12545	-4.449	4.429e-20	3.957e-18
AT4G12550	-4.654	6.796e-21	6.406e-19
AT4G12690	1.014	0.0003686	0.002632
AT4G12735	1.799	0.000105	0.0009018
AT4G12800	1.034	0.0003974	0.002807
AT4G13030	1.496	4.35e-23	5.093e-21
AT4G13180	1.319	3.158e-06	4.304e-05
AT4G13250	1.504	1.058e-22	1.2e-20
AT4G13390	-2.747	0.0009037	0.005532
AT4G13420	4.536	2.845e-40	9.445e-38
AT4G13480	2.767	6.41e-09	1.523e-07
AT4G13860	1.108	1.758e-10	5.492e-09
AT4G13890	-1.488	1.567e-16	1.038e-14
AT4G14060	1.713	1.759e-33	3.836e-31
AT4G14090	1.591	0.002468	0.01265
AT4G14130	-1.173	0.0002491	0.001886
AT4G14365	-1.133	6.67e-05	0.0006119
AT4G14380	-1.513	0.000397	0.002806
AT4G14540	1.056	0.0006171	0.004024
AT4G14560	-1.324	4.578e-05	0.0004413
AT4G15100	1.905	9.899e-09	2.277e-07
AT4G15210	2.64	9.182e-06	0.0001094
AT4G15260	1.07	7.01e-14	3.383e-12
AT4G15280	1.438	4.602e-05	0.0004433
AT4G15290	-2.587	2.08e-06	2.947e-05
AT4G15340	-1.001	0.0001993	0.001559
AT4G15380	1.178	0.0004972	0.003381
AT4G15393	1.255	7.343e-06	9.02e-05
AT4G15440	1.745	1.641e-06	2.387e-05
AT4G15490	5.062	1.35e-06	1.996e-05
AT4G15530	2.188	2.414e-30	4.228e-28
AT4G15630	1.239	1.072e-06	1.622e-05
AT4G15660	-4.112	1.224e-05	0.0001406
AT4G15670	-3.517	4.23e-05	0.0004125
AT4G15680	-1.508	0.007561	0.03142
AT4G15760	1.742	5.654e-26	7.764e-24
AT4G15990	1.863	1.967e-08	4.315e-07
AT4G16000	2.026	6.58e-10	1.879e-08
AT4G16008	1.939	1.69e-22	1.87e-20
AT4G16162	3.693	0.0011	0.006502
AT4G16190	1.688	3.273e-37	8.878e-35
AT4G16220	2.17	3.864e-07	6.502e-06
AT4G16230	1.962	4.792e-05	0.00046
AT4G16260	1.302	0.0003015	0.002217
AT4G16410	1.238	0.0005544	0.003692
AT4G16563	1.394	4.293e-05	0.000418
AT4G16690	3.411	1.458e-07	2.698e-06
AT4G16740	4.251	0.001103	0.006519
AT4G16860	1.576	2.38e-06	3.33e-05
AT4G16980	-1.291	3.858e-09	9.6e-08
AT4G17030	2.018	1.975e-18	1.531e-16
AT4G17240	-1.023	1.912e-07	3.42e-06
AT4G17470	-1.683	0.01319	0.04904
AT4G17660	1.435	3.823e-05	0.000379
AT4G17840	1.222	5.824e-11	1.937e-09
AT4G18170	1.086	0.00141	0.007992
AT4G18250	1.908	2.587e-16	1.658e-14
AT4G18350	2.228	0.00098	0.005897
AT4G18510	-3.303	9.573e-14	4.541e-12
AT4G18570	-1.052	5.539e-10	1.602e-08
AT4G19160	1.359	6.181e-22	6.366e-20
AT4G19370	1.172	3.944e-09	9.78e-08
AT4G19680	-2.154	0.003302	0.01609
AT4G19690	-1.945	5.685e-05	0.0005326
AT4G19700	1.773	8.518e-08	1.641e-06
AT4G19925	1.515	0.006048	0.02636
AT4G19970	1.087	1.21e-05	0.0001392
AT4G20070	2.814	5.374e-48	2.544e-45
AT4G20240	-1.57	4.344e-22	4.601e-20
AT4G20370	6.089	1.092e-05	0.0001271
AT4G20820	1.512	0.0001311	0.001088
AT4G21120	1.598	4.147e-09	1.021e-07
AT4G21380	1.227	9.783e-06	0.0001154
AT4G21650	1.695	2.426e-07	4.232e-06
AT4G21750	1.644	5.773e-20	5.117e-18
AT4G22010	-1.271	1.015e-11	3.696e-10
AT4G22070	2.685	9.012e-13	3.833e-11
AT4G22212	-1.172	9.827e-07	1.497e-05
AT4G22485	-5.314	0.006153	0.02674
AT4G22666	-1.12	0.005137	0.02314
AT4G22880	2.326	0.0005769	0.003816
AT4G23050	1.095	6.879e-12	2.581e-10
AT4G23250	1.575	3.054e-21	2.954e-19
AT4G23260	1.642	0.001586	0.008822
AT4G23496	-3.194	6.477e-06	8.092e-05
AT4G23680	3.304	1.723e-73	1.742e-70
AT4G23700	2.704	9.105e-24	1.101e-21
AT4G23820	-1.677	7.048e-13	3.033e-11
AT4G23890	1.701	1.247e-05	0.000143
AT4G24000	5.669	1.001e-12	4.227e-11
AT4G24040	2.416	2.912e-24	3.56e-22
AT4G24120	1.092	0.003734	0.01775
AT4G24150	1.226	4.201e-05	0.00041
AT4G24180	1.656	1.918e-09	5.062e-08
AT4G24265	-1.542	2.179e-36	5.446e-34
AT4G24350	2.013	1.733e-09	4.611e-08
AT4G24510	1.987	1.635e-05	0.0001817
AT4G24810	1.022	8.901e-10	2.491e-08
AT4G24930	1.125	0.009607	0.03811
AT4G24972	-1.076	0.004545	0.02088
AT4G25010	2.979	3.861e-12	1.518e-10
AT4G25090	2.119	1.316e-10	4.171e-09
AT4G25400	1.621	8.239e-13	3.511e-11
AT4G25707	1.214	0.001271	0.007345
AT4G25760	4.243	2.065e-15	1.19e-13
AT4G25790	1.553	0.003057	0.01513
AT4G25830	1.579	0.007516	0.0313
AT4G25850	1.444	0.0004234	0.002959
AT4G25860	1.868	9.674e-07	1.48e-05
AT4G25940	1.607	2.544e-17	1.814e-15
AT4G25960	1.429	1.975e-11	6.907e-10
AT4G26050	-5.638	2.876e-14	1.461e-12
AT4G26140	-1.309	0.002267	0.01179
AT4G26950	3.435	0.004371	0.0202
AT4G27290	1.17	0.0002429	0.001847
AT4G27310	1.955	1.855e-18	1.446e-16
AT4G27440	1.471	2.735e-09	6.992e-08
AT4G27450	1.209	9.741e-08	1.86e-06
AT4G27460	1.073	6.669e-09	1.58e-07
AT4G27590	1.82	0.001261	0.007295
AT4G28040	4.76	6.168e-53	3.518e-50
AT4G28365	-2.988	0.0001427	0.001166
AT4G28430	-1.227	9.188e-06	0.0001094
AT4G28703	1.214	2.414e-06	3.371e-05
AT4G28950	-1.108	1.921e-06	2.743e-05
AT4G29020	1.419	2.316e-07	4.056e-06
AT4G29570	4.822	0.000441	0.003064
AT4G29800	-1.14	6.829e-09	1.614e-07
AT4G29905	-1.381	1.585e-05	0.0001768
AT4G30180	2.637	0.0004329	0.003018
AT4G30270	1.278	2.685e-07	4.641e-06
AT4G30320	-2.502	0.01007	0.03962
AT4G30370	1.268	2.156e-06	3.039e-05
AT4G30540	2.847	0.0001347	0.001113
AT4G30670	2.347	7.269e-25	9.293e-23
AT4G30690	1.046	3.933e-12	1.543e-10
AT4G30960	1.899	1.989e-39	6.232e-37
AT4G31330	-1.56	1.295e-05	0.0001479
AT4G31370	3.922	2.565e-05	0.0002697
AT4G31380	3.679	1.092e-07	2.06e-06
AT4G31390	1.007	9.233e-15	4.961e-13
AT4G31610	1.444	3.579e-06	4.819e-05
AT4G31840	-1.329	6.153e-06	7.742e-05
AT4G31940	-1.835	0.0009542	0.005779
AT4G31970	4.977	5.184e-11	1.729e-09
AT4G32480	1.102	4.707e-11	1.577e-09
AT4G32810	-1.38	1.582e-07	2.891e-06
AT4G32980	-1.027	1.169e-05	0.0001351
AT4G33040	1.486	3.853e-24	4.683e-22
AT4G33050	1.254	1.239e-08	2.805e-07
AT4G33110	1.179	3.057e-05	0.0003148
AT4G33467	3.074	6.778e-15	3.696e-13
AT4G33550	1.068	0.004164	0.01937
AT4G33720	1.329	2.432e-10	7.452e-09
AT4G33790	-2.214	0.0003579	0.002564
AT4G33820	-1.581	0.0002016	0.001574
AT4G33880	-1.243	0.01138	0.04368
AT4G33960	-3.058	2.65e-28	4.241e-26
AT4G34060	-1.48	9.763e-11	3.161e-09
AT4G34135	2.723	2.913e-36	7.122e-34
AT4G34138	2.007	1.413e-27	2.138e-25
AT4G34250	1.518	6.793e-10	1.932e-08
AT4G34380	3.732	2.358e-09	6.127e-08
AT4G34560	1.159	0.003198	0.01567
AT4G34680	1.222	2.43e-12	9.812e-11
AT4G34900	-1.208	9.519e-20	8.208e-18
AT4G34930	1.989	0.003956	0.01861
AT4G34970	1.254	1.517e-05	0.0001705
AT4G35170	1.815	0.00884	0.03563
AT4G35190	1.977	2.21e-29	3.669e-27
AT4G35270	1.299	6.477e-14	3.139e-12
AT4G35350	-1.172	0.0006727	0.004333
AT4G35380	1.094	3.32e-05	0.0003373
AT4G35640	-2.469	5.756e-10	1.663e-08
AT4G35690	2.371	0.0007169	0.004573
AT4G35720	1.818	1.081e-06	1.634e-05
AT4G35730	-1.216	3.943e-07	6.63e-06
AT4G35770	3.022	5.608e-13	2.441e-11
AT4G35783	1.395	0.008127	0.03324
AT4G36105	-4.895	0.0002486	0.001885
AT4G36110	-1.942	0.006413	0.0276
AT4G36410	3.404	2.355e-47	1.048e-44
AT4G36570	2.877	1.525e-27	2.276e-25
AT4G36850	2.275	8.913e-21	8.296e-19
AT4G36870	1.277	6.23e-12	2.361e-10
AT4G37030	2.438	1.198e-20	1.092e-18
AT4G37050	-2.215	2.529e-16	1.635e-14
AT4G37070	-1.162	0.0009503	0.005767
AT4G37160	-1.963	0.0001132	0.0009621
AT4G37240	-1.081	2.644e-05	0.0002769
AT4G37290	1.907	0.002499	0.01277
AT4G37295	-1.976	0.0003051	0.002235
AT4G37300	-1.05	2.55e-16	1.644e-14
AT4G37340	1.192	0.0005081	0.003442
AT4G37390	1.331	1.546e-06	2.263e-05
AT4G37450	-1.343	9.023e-10	2.519e-08
AT4G37730	1.371	4.013e-21	3.865e-19
AT4G37800	-1.47	1.831e-16	1.201e-14
AT4G37870	1.779	1.809e-50	9.36e-48
AT4G37990	5.439	2.494e-05	0.0002634
AT4G38340	1.901	2.331e-10	7.164e-09
AT4G38410	-1.164	0.0001815	0.001438
AT4G38540	1.3	2.89e-17	2.047e-15
AT4G38770	-1.031	5.914e-12	2.253e-10
AT4G38970	1.179	1.702e-06	2.464e-05
AT4G39070	-2.41	1.612e-07	2.939e-06
AT4G39330	1.184	4.405e-08	9.015e-07
AT4G39675	-1.212	0.001481	0.008324
AT4G39795	2.404	1.629e-18	1.276e-16
AT4G40070	1.631	1.41e-13	6.604e-12
AT4G40090	-1.279	0.0002836	0.002113
AT5G01190	-1.136	3.306e-06	4.495e-05
AT5G01300	2.922	0.0009084	0.005557
AT5G01330	-1.395	0.0001426	0.001165
AT5G01740	-1.233	0.01186	0.04513
AT5G01870	1.02	8.399e-05	0.000741
AT5G01880	1.496	4.742e-05	0.0004559
AT5G02020	3.751	1.163e-20	1.064e-18
AT5G02220	-1.283	0.0005408	0.00362
AT5G02490	-1.496	1.021e-13	4.81e-12
AT5G02580	1.339	2.399e-08	5.196e-07
AT5G02780	1.018	0.0003724	0.002655
AT5G02810	1.72	8.265e-57	5.107e-54
AT5G02840	1.192	2.479e-22	2.716e-20
AT5G03260	-1.39	0.003243	0.01586
AT5G03490	1.348	1.169e-09	3.207e-08
AT5G03860	1.728	0.0001349	0.001115
AT5G03870	-1.049	0.0006216	0.004048
AT5G04150	1.174	0.008697	0.03522
AT5G04330	-1.042	0.001114	0.006576
AT5G04970	-1.238	0.0001174	0.0009933
AT5G05180	-1.084	4.438e-09	1.091e-07
AT5G05220	2.252	0.01081	0.04199
AT5G05340	2.07	7.405e-05	0.0006685
AT5G05500	-1.44	0.002719	0.01371
AT5G05900	-1.574	3.454e-06	4.668e-05
AT5G05965	1.444	0.006886	0.02922
AT5G06200	-1.87	0.0015	0.008414
AT5G06250	1.29	8.514e-05	0.0007494
AT5G06330	2.023	1.04e-18	8.288e-17
AT5G06510	2.96	7.399e-96	1.266e-92
AT5G06530	1.886	9.839e-13	4.161e-11
AT5G06640	-1.536	0.001175	0.006881
AT5G06690	2.125	5.48e-14	2.691e-12
AT5G06730	1.135	0.01121	0.04318
AT5G06740	1.034	0.01007	0.03962
AT5G06760	2.213	2.415e-05	0.0002561
AT5G06839	1.123	4.673e-06	6.068e-05
AT5G06860	3.9	2.636e-112	8.376e-109
AT5G06980	1.777	4.731e-11	1.582e-09
AT5G07010	1.434	1.837e-06	2.633e-05
AT5G07050	7.509	1.757e-24	2.183e-22
AT5G07060	4.519	0.0003706	0.002646
AT5G07080	-1.642	6.031e-09	1.446e-07
AT5G07100	1.205	0.001563	0.008713
AT5G07150	1.199	5.99e-07	9.649e-06
AT5G07330	2.557	1.839e-09	4.876e-08
AT5G07440	2.082	9.964e-39	3.078e-36
AT5G07475	-1.125	3.899e-10	1.155e-08
AT5G07650	1.318	3.29e-05	0.0003348
AT5G07690	3.156	0.005898	0.02584
AT5G07760	2.041	0.004548	0.02088
AT5G07990	1.864	0.001181	0.006914
AT5G08240	1.031	6.499e-09	1.543e-07
AT5G08350	1.271	1.352e-14	7.163e-13
AT5G09470	-3.456	1.485e-07	2.737e-06
AT5G09730	-1.53	0.0117	0.04469
AT5G09990	2.151	8.916e-06	0.0001069
AT5G10040	-3.036	0.003027	0.01502
AT5G10170	-1.378	1.259e-15	7.349e-14
AT5G10210	-1.37	0.007526	0.03132
AT5G10625	2.17	1.452e-16	9.668e-15
AT5G10760	1.247	0.0006089	0.003976
AT5G10946	1.618	9.124e-07	1.401e-05
AT5G11110	1.329	1.978e-14	1.03e-12
AT5G11930	1.244	9.616e-05	0.0008359
AT5G12170	1.185	2.562e-10	7.807e-09
AT5G12270	3.666	2.958e-16	1.876e-14
AT5G12280	2.532	1.037e-25	1.407e-23
AT5G13080	2.351	2.824e-23	3.359e-21
AT5G13170	5.146	1.543e-05	0.000173
AT5G13320	1.15	2.541e-07	4.417e-06
AT5G13330	2.482	1.255e-21	1.241e-19
AT5G13370	4.973	8.617e-58	5.477e-55
AT5G13630	1.018	5.133e-08	1.036e-06
AT5G13720	2.48	2.734e-08	5.854e-07
AT5G13740	1.178	1.281e-25	1.728e-23
AT5G13750	1.524	8.89e-48	4.036e-45
AT5G13930	2.908	6.905e-05	0.0006282
AT5G14070	1.335	0.002651	0.01342
AT5G14330	-1.358	1.465e-07	2.709e-06
AT5G14570	1.026	0.0001923	0.001514
AT5G14650	-3.989	2.968e-49	1.467e-46
AT5G14730	1.609	1.068e-05	0.0001246
AT5G14740	1.103	0.004016	0.01885
AT5G14780	1.926	5.173e-78	6.393e-75
AT5G14920	-1.147	6.903e-05	0.0006282
AT5G15380	-2.856	0.0001896	0.001495
AT5G15510	-1.018	0.000193	0.001519
AT5G15850	4.115	0.0009339	0.00569
AT5G16080	-1.399	0.007896	0.03248
AT5G16250	-1.123	7.2e-06	8.864e-05
AT5G16370	1.444	1.913e-35	4.577e-33
AT5G16410	1.14	0.0008632	0.005325
AT5G16570	1.556	1.609e-13	7.52e-12
AT5G16740	9.571	9.117e-15	4.911e-13
AT5G16810	1.059	8.743e-22	8.881e-20
AT5G16900	1.721	1.852e-05	0.0002019
AT5G16960	2.911	0.006205	0.02691
AT5G16970	2.735	6.585e-18	4.949e-16
AT5G16990	1.048	8.737e-11	2.854e-09
AT5G17170	2.384	0.001068	0.006341
AT5G17220	1.869	0.003116	0.01534
AT5G17450	-1.16	1.376e-07	2.556e-06
AT5G17800	2.211	1.315e-18	1.041e-16
AT5G17820	-1.068	0.004814	0.02192
AT5G17860	3.114	5.824e-20	5.141e-18
AT5G17960	2.194	1.401e-11	4.986e-10
AT5G18170	2.188	5.192e-96	9.624e-93
AT5G19040	-1.193	6.1e-31	1.103e-28
AT5G19500	1.204	4.878e-06	6.306e-05
AT5G19560	-2.907	0.007499	0.03126
AT5G19880	3.077	8.194e-09	1.903e-07
AT5G19890	1.83	1.876e-21	1.839e-19
AT5G20150	-1.131	8.242e-05	0.0007299
AT5G22290	1.524	2.943e-20	2.65e-18
AT5G22300	6.952	5.149e-33	1.08e-30
AT5G22390	1.345	0.002122	0.01119
AT5G22410	-1.813	0.002496	0.01276
AT5G22555	2.051	0.005636	0.02493
AT5G22570	-1.088	0.01251	0.04699
AT5G22890	5.359	9.566e-37	2.465e-34
AT5G23010	1.929	2.238e-12	9.05e-11
AT5G23160	1.903	0.01085	0.04206
AT5G23220	-1.067	0.001089	0.006455
AT5G23370	1.175	0.004123	0.01924
AT5G23660	2.89	4.617e-18	3.481e-16
AT5G23810	1.659	5.889e-10	1.695e-08
AT5G23950	1.833	0.0004821	0.003297
AT5G23990	-5.986	1.496e-05	0.0001684
AT5G24090	2.619	2.495e-16	1.618e-14
AT5G24105	-1.393	9.78e-07	1.494e-05
AT5G24140	-2.471	5.222e-06	6.699e-05
AT5G24160	3.035	0.0002495	0.001889
AT5G24210	2.483	5.823e-05	0.0005433
AT5G24470	1.049	4.237e-08	8.686e-07
AT5G24490	1.025	4.495e-07	7.446e-06
AT5G24540	1.834	0.0001407	0.001152
AT5G24570	1.434	0.007639	0.03165
AT5G24640	3.701	0.003442	0.01662
AT5G24660	-1.102	0.0001256	0.001048
AT5G24780	1.4	1.013e-10	3.261e-09
AT5G24800	1.331	4.094e-15	2.283e-13
AT5G24850	2.213	3.986e-12	1.561e-10
AT5G24860	2.61	7.111e-22	7.289e-20
AT5G24910	1.495	0.0003157	0.002299
AT5G25090	-1.356	3.892e-06	5.194e-05
AT5G25110	2.384	4.128e-15	2.291e-13
AT5G25120	1.753	0.0004637	0.003197
AT5G25230	-1.463	0.0002228	0.001717
AT5G25240	-1.072	3.538e-05	0.0003556
AT5G25260	1.635	8.249e-05	0.00073
AT5G25350	1.004	0.006744	0.02877
AT5G25460	2.51	2.032e-64	1.559e-61
AT5G25610	1.575	7.315e-17	4.992e-15
AT5G25880	-1.238	0.007862	0.03238
AT5G25980	3.006	6.234e-48	2.889e-45
AT5G26000	2.626	8.44e-44	3.129e-41
AT5G26010	-1.756	0.0006996	0.004484
AT5G26120	-2.936	0.0002263	0.00174
AT5G26200	-7.192	4.059e-09	1.003e-07
AT5G26220	-1.368	1.382e-09	3.748e-08
AT5G26340	1.99	4.252e-42	1.501e-39
AT5G26620	-1.686	0.008269	0.03374
AT5G26790	-1.423	6.511e-06	8.119e-05
AT5G27360	4.482	2.483e-07	4.326e-06
AT5G27600	1.162	1.164e-53	7e-51
AT5G27890	1.885	7.558e-05	0.0006795
AT5G27920	1.654	1.078e-72	9.99e-70
AT5G28080	1.189	2.098e-11	7.303e-10
AT5G28491	-1.367	0.01182	0.04498
AT5G28500	1.086	0.008717	0.03527
AT5G33355	-3.649	0.003179	0.01559
AT5G35190	-1.768	0.007679	0.03174
AT5G35525	1.423	0.007353	0.03076
AT5G35670	1.345	7.506e-11	2.463e-09
AT5G35790	1.15	2.529e-10	7.717e-09
AT5G35940	-2.566	1.859e-18	1.446e-16
AT5G36130	2.568	4.559e-19	3.784e-17
AT5G36140	3.05	1.141e-12	4.779e-11
AT5G36150	3.986	3.531e-38	1.033e-35
AT5G36220	2.522	5.212e-22	5.443e-20
AT5G36710	-1.353	3.012e-05	0.0003109
AT5G36790	2.238	0.005791	0.02549
AT5G36800	-1.135	0.00727	0.03049
AT5G36925	-1.327	0.003489	0.01681
AT5G37550	1.705	6.68e-05	0.0006125
AT5G37740	1.686	1.114e-21	1.112e-19
AT5G37990	1.858	2.845e-17	2.022e-15
AT5G38120	1.107	0.0007602	0.004789
AT5G38200	3.651	3.081e-37	8.463e-35
AT5G38300	-1.282	4.514e-10	1.32e-08
AT5G38610	-1.106	5.653e-07	9.152e-06
AT5G38710	1.708	5.272e-10	1.529e-08
AT5G38850	1.089	2.151e-07	3.81e-06
AT5G38900	2.882	1.218e-21	1.209e-19
AT5G38910	3.815	5.001e-11	1.67e-09
AT5G39030	2.727	0.0001179	0.0009967
AT5G39050	2.715	9.641e-37	2.465e-34
AT5G39100	2.188	6.155e-13	2.669e-11
AT5G39110	1.279	1.564e-05	0.0001748
AT5G39190	1.271	7.347e-16	4.382e-14
AT5G39520	2.853	4.961e-19	4.087e-17
AT5G39530	1.815	3.68e-13	1.644e-11
AT5G39580	-3.064	5.798e-06	7.332e-05
AT5G39610	1.977	2.968e-16	1.876e-14
AT5G40010	1.548	8.604e-05	0.0007565
AT5G40060	1.054	0.004034	0.01893
AT5G40590	-2.219	0.007676	0.03174
AT5G40645	1.513	0.003686	0.01757
AT5G40790	2.557	0.001847	0.009954
AT5G40800	1.802	4.13e-15	2.291e-13
AT5G40990	3.487	2.797e-13	1.267e-11
AT5G41070	1.303	3.37e-08	7.092e-07
AT5G41090	2.82	1.402e-05	0.0001587
AT5G41290	-1.278	0.0005906	0.003882
AT5G41410	1.851	2.407e-16	1.57e-14
AT5G41540	2.559	0.0027	0.01363
AT5G41690	1.003	1.632e-10	5.128e-09
AT5G42580	-1.144	2.2e-06	3.097e-05
AT5G42590	-1.132	1.378e-09	3.743e-08
AT5G42600	-3.194	2.784e-20	2.518e-18
AT5G42610	2.829	5.297e-17	3.648e-15
AT5G42680	2.218	3.762e-05	0.0003736
AT5G42750	1.212	8.358e-05	0.0007386
AT5G42800	2.769	1.044e-05	0.0001224
AT5G43120	-1.16	3.542e-05	0.0003559
AT5G43290	-1.933	0.01171	0.0447
AT5G43360	-4.977	0.006748	0.02878
AT5G43370	-2.419	3.682e-05	0.0003678
AT5G43450	2.578	4.212e-12	1.647e-10
AT5G43470	1.552	4.488e-10	1.315e-08
AT5G43520	-1.813	0.0004029	0.002836
AT5G43580	1.505	0.004247	0.0197
AT5G43780	1.3	1.915e-37	5.324e-35
AT5G43860	1.447	0.0002043	0.001594
AT5G44005	1.548	1.935e-08	4.253e-07
AT5G44040	-1.213	5.896e-13	2.562e-11
AT5G44130	-3.031	1.079e-07	2.04e-06
AT5G44585	-1.392	5.641e-05	0.0005299
AT5G44990	1.434	0.0005489	0.00366
AT5G45090	1.933	0.003179	0.01559
AT5G45240	1.884	0.007997	0.03283
AT5G45310	1.904	1.006e-10	3.243e-09
AT5G45380	3.301	1.59e-61	1.105e-58
AT5G45670	1.01	0.001259	0.007288
AT5G45700	-1.304	1.135e-05	0.0001317
AT5G45810	-1.028	0.002164	0.01137
AT5G45890	6.529	0.0001867	0.001474
AT5G46240	3.317	2.283e-09	5.955e-08
AT5G46260	1.191	5.578e-08	1.12e-06
AT5G46350	1.832	4.441e-06	5.836e-05
AT5G46490	3.131	6.754e-06	8.379e-05
AT5G46590	1.178	0.003099	0.01528
AT5G46900	-1.307	0.01237	0.04662
AT5G47050	1.15	2.042e-07	3.638e-06
AT5G47240	1.248	2.057e-08	4.5e-07
AT5G47330	2.958	0.0002359	0.001803
AT5G47440	1.646	0.003422	0.01654
AT5G47500	-1.049	6.935e-06	8.57e-05
AT5G47560	2.18	3.104e-36	7.506e-34
AT5G48100	1.108	0.002457	0.01261
AT5G48310	-1.091	0.0001247	0.001044
AT5G48320	1.223	0.0009816	0.005904
AT5G48400	2.6	4.438e-16	2.727e-14
AT5G48410	1.312	6.492e-08	1.28e-06
AT5G48430	-3.821	3.958e-05	0.0003908
AT5G48850	-2.336	1.029e-17	7.551e-16
AT5G49150	-1.037	0.0003217	0.002338
AT5G49170	1.207	0.006074	0.02643
AT5G49360	1.382	1.398e-12	5.771e-11
AT5G49665	1.725	4.452e-17	3.095e-15
AT5G49690	3.116	8.487e-11	2.776e-09
AT5G49700	1.296	0.003053	0.01511
AT5G49770	1.452	0.001272	0.007347
AT5G50160	1.14	1.721e-10	5.384e-09
AT5G50200	-2.304	5.654e-33	1.165e-30
AT5G50240	1.752	2.928e-05	0.0003034
AT5G50260	2.532	1.835e-13	8.539e-12
AT5G50360	2.357	1.153e-11	4.157e-10
AT5G50760	5.032	2.199e-31	4.043e-29
AT5G50790	4.179	0.004314	0.01998
AT5G50950	-1.088	0.001472	0.008281
AT5G51160	1.174	0.001999	0.01063
AT5G51520	-2.745	0.0007761	0.004872
AT5G51850	2.513	3.309e-14	1.665e-12
AT5G51860	2.734	0.0001699	0.001359
AT5G52290	-1.341	0.001591	0.008845
AT5G52300	2.502	1.277e-06	1.898e-05
AT5G52390	2.004	3.358e-13	1.509e-11
AT5G52420	1.12	1.378e-09	3.743e-08
AT5G52450	1.047	1.107e-24	1.391e-22
AT5G52570	3.365	2.648e-07	4.581e-06
AT5G52600	-1.728	8.367e-07	1.3e-05
AT5G52720	1.494	4.274e-06	5.65e-05
AT5G52900	-1.99	1.701e-07	3.084e-06
AT5G53110	1.07	7.288e-15	3.954e-13
AT5G53420	1.015	5.1e-07	8.343e-06
AT5G53486	-1.163	5.466e-05	0.0005157
AT5G53490	1.11	2.888e-06	3.973e-05
AT5G53550	1.406	5.908e-23	6.88e-21
AT5G53592	2.411	0.0007932	0.004966
AT5G53870	1.758	0.001313	0.00754
AT5G54165	1.811	0.001152	0.006768
AT5G54250	2.461	0.00805	0.03299
AT5G54270	1.718	3.027e-22	3.253e-20
AT5G54550	5.301	2.934e-05	0.0003038
AT5G54620	5.654	0.0002773	0.002072
AT5G54700	-3.703	0.007271	0.03049
AT5G55050	1.353	6.185e-16	3.759e-14
AT5G55150	3.461	0.01341	0.04971
AT5G55180	-1.14	1.203e-05	0.0001385
AT5G55450	1.181	0.009556	0.03799
AT5G55930	2.457	0.0004622	0.003191
AT5G56300	4.707	4.469e-10	1.312e-08
AT5G56580	-1.133	0.0005599	0.003723
AT5G56840	2.109	2.108e-12	8.558e-11
AT5G56960	2.534	8.343e-06	0.0001009
AT5G57340	1.117	9.115e-07	1.4e-05
AT5G57345	1.63	3.248e-08	6.855e-07
AT5G57480	1.421	2.232e-14	1.15e-12
AT5G57540	-2.087	0.008764	0.03541
AT5G57625	-1.57	0.003813	0.01807
AT5G57800	1.03	1.588e-06	2.315e-05
AT5G58330	2.253	2.492e-40	8.663e-38
AT5G58350	1.379	1.17e-50	6.198e-48
AT5G58390	1.608	0.000178	0.001414
AT5G58910	-1.037	1.078e-05	0.0001257
AT5G59030	1.338	5.613e-12	2.153e-10
AT5G59090	-2.073	4.502e-22	4.746e-20
AT5G59220	1.597	9.538e-07	1.462e-05
AT5G59240	-1.009	0.0004239	0.002961
AT5G59310	1.508	0.00165	0.009097
AT5G59320	1.737	6.378e-05	0.0005875
AT5G59390	1.399	0.008111	0.03319
AT5G59520	1.432	1.152e-07	2.169e-06
AT5G59530	1.974	9.95e-19	7.961e-17
AT5G59540	2.895	5.268e-33	1.095e-30
AT5G59990	2.168	0.001274	0.007357
AT5G60630	1.231	0.002049	0.01085
AT5G60760	-1.089	7.575e-07	1.191e-05
AT5G60770	3.205	2.589e-05	0.0002715
AT5G60830	3.442	0.001833	0.009908
AT5G60850	1.138	1.622e-25	2.161e-23
AT5G61070	-1.494	0.0005773	0.003816
AT5G61270	3.184	0.000455	0.003147
AT5G61350	-1.596	0.01295	0.04829
AT5G61430	2.058	6.176e-23	7.155e-21
AT5G61520	1.659	1.353e-07	2.518e-06
AT5G61730	-3.097	0.006716	0.02868
AT5G61820	2.297	8.152e-35	1.889e-32
AT5G62150	1.2	0.0002967	0.002187
AT5G62170	1.212	0.0002898	0.002148
AT5G62330	-1.712	5.803e-05	0.0005417
AT5G62470	1.203	8.984e-05	0.0007868
AT5G62550	-1.051	1.173e-06	1.758e-05
AT5G62720	-4.981	4.331e-80	6.021e-77
AT5G63160	-1.444	2.346e-09	6.105e-08
AT5G63350	2.094	4.34e-07	7.216e-06
AT5G64040	1.138	2.927e-06	4.012e-05
AT5G64100	-2.346	1.031e-21	1.038e-19
AT5G64170	1.65	6.273e-25	8.066e-23
AT5G64190	3.961	1.114e-06	1.676e-05
AT5G64240	1.019	8.472e-09	1.961e-07
AT5G64250	1.206	1.843e-32	3.596e-30
AT5G64510	1.005	0.0002327	0.001784
AT5G64810	1.674	1.506e-07	2.769e-06
AT5G64890	1.3	0.0003078	0.002251
AT5G64940	1.44	2.058e-22	2.267e-20
AT5G65030	1.536	0.00369	0.01758
AT5G65040	1.962	6.702e-50	3.389e-47
AT5G65320	-2.173	0.0005205	0.003508
AT5G65340	-3.236	2.487e-05	0.000263
AT5G65380	1.075	1.284e-08	2.897e-07
AT5G65390	-1.53	1.766e-05	0.0001945
AT5G65410	-2.118	9.472e-05	0.000825
AT5G65500	2.1	1.959e-06	2.788e-05
AT5G66170	2.106	4.764e-45	1.927e-42
AT5G66230	-1.066	0.0003745	0.002666
AT5G66270	-1.207	0.005814	0.02556
AT5G66400	3.025	3.988e-14	1.98e-12
AT5G66570	1.356	1.058e-21	1.06e-19
AT5G66590	-1.334	5.236e-09	1.265e-07
AT5G66650	1.383	0.001927	0.01029
AT5G66700	2.034	7.217e-16	4.316e-14
AT5G66780	3.165	1.504e-10	4.732e-09
AT5G66940	-1.246	0.007596	0.03152
AT5G66985	2.337	1.412e-14	7.463e-13
AT5G67030	1.266	7.966e-14	3.827e-12
AT5G67080	1.726	4.403e-06	5.801e-05
AT5G67180	1.018	3.311e-09	8.371e-08
AT5G67400	-1.37	0.001812	0.009818
AT5G67430	2.644	3.081e-12	1.228e-10
ATCG00330	-2.669	0.006448	0.02772
ATCG00340	-2.709	0.00294	0.01464
ATCG00480	-1.41	0.008986	0.03614
ATCG00500	-2.086	0.009315	0.03717
ATCG00530	-2.251	0.01323	0.04914
ATCG01090	-2.258	0.01281	0.04791
ATCG01100	-2.813	0.00363	0.01736
ATCG01130	-1.972	0.007638	0.03165
ATMG00060	-2.386	0.01161	0.04438
ATMG00513	-3.001	0.0007586	0.004782

### Sheet: Bdistachyon_root.ammonium.
Bdistachyon_root.ammonium.vs.urea
GeneID	log2FoldChange	p.value	adjusted.p.value
Bradi1g50940	-3.276	2.02e-05	0.0436
Bradi1g57070	-1.356	1.722e-07	0.0004956
Bradi1g68390	-2.732	4.813e-07	0.001247
Bradi1g68400	-2.599	1.713e-08	6.42e-05
Bradi3g15040	-3.311	1.224e-08	6.342e-05
Bradi3g20980	-3.016	7.062e-09	4.572e-05
Bradi3g21000	-1.868	1.735e-08	6.42e-05
Bradi3g21030	-2.961	5.739e-13	1.486e-08
Bradi3g46720	-2.089	3.028e-06	0.00713
Bradi3g55270	-1.741	4.187e-09	3.615e-05
Bradi4g23358	-15.24	4.697e-10	6.082e-06
Bradi5g04630	-2.948	3.441e-08	0.0001114

### Sheet: Bdistachyon_root.nitrate.v
Bdistachyon_root.nitrate.vs.urea
GeneID	log2FoldChange	p.value	adjusted.p.value
Bradi1g00807	-3.055	3.625e-06	0.003699
Bradi1g04150	-1.87	0.0001365	0.04996
Bradi1g16630	-2.019	7.668e-05	0.03461
Bradi1g43220	1.054	2.402e-06	0.002966
Bradi1g43300	-1.509	3.536e-05	0.02027
Bradi1g44390	-3.146	7.903e-05	0.03499
Bradi1g50540	-1.156	0.000128	0.04923
Bradi1g50940	-3.412	2.224e-05	0.01491
Bradi1g57070	-1.354	3.197e-07	0.0009377
Bradi1g57337	4.269	3.105e-06	0.003469
Bradi1g60950	-1.503	2.555e-05	0.01583
Bradi1g62880	-4.97	0.000133	0.04955
Bradi1g63370	1.562	5.215e-05	0.02718
Bradi1g65520	-1.466	5.979e-06	0.005845
Bradi1g68400	-2.265	2.886e-06	0.003386
Bradi1g69770	-1.6	4.501e-11	3.521e-07
Bradi1g71120	-2.04	2.512e-05	0.01583
Bradi1g72390	2.053	5.765e-07	0.001127
Bradi2g05832	-1.311	1.66e-05	0.01146
Bradi2g10880	-1.51	8.743e-07	0.001283
Bradi2g11380	-1.581	1.645e-05	0.01146
Bradi2g13635	-16.8	5.854e-13	6.869e-09
Bradi2g31800	1.393	5.445e-05	0.02718
Bradi2g43820	-1.11	3.426e-05	0.02027
Bradi2g46850	1.925	2.838e-13	6.66e-09
Bradi2g54850	-1.161	9.729e-06	0.008456
Bradi2g56750	1.359	6.086e-05	0.02915
Bradi2g62067	1.517	5.379e-07	0.001127
Bradi3g00330	-1.174	0.0001384	0.04996
Bradi3g05570	-1.594	7.888e-07	0.001283
Bradi3g11050	-1.935	1.499e-05	0.01134
Bradi3g14100	-1.06	5.25e-07	0.001127
Bradi3g14730	-2.078	1.188e-05	0.009294
Bradi3g15040	-2.93	6.331e-07	0.001143
Bradi3g17500	-1.296	1.007e-07	0.0003937
Bradi3g19010	-2.957	1.112e-05	0.009294
Bradi3g20970	1.645	0.0001323	0.04955
Bradi3g25670	-1.304	9.193e-11	5.393e-07
Bradi3g39950	1.315	1.938e-06	0.002527
Bradi3g41260	-3.682	2.564e-05	0.01583
Bradi3g47720	-1.405	4.969e-05	0.02712
Bradi3g49190	-2.249	1.155e-05	0.009294
Bradi3g51100	-1.152	8.748e-07	0.001283
Bradi3g56490	1.219	6.479e-05	0.02981
Bradi4g02220	-2.412	0.0001129	0.04569
Bradi4g07100	1.829	9.399e-05	0.04085
Bradi4g15015	-2.73	0.0001173	0.04605
Bradi4g22653	-2.47	5.354e-05	0.02718
Bradi4g28280	-2.535	6.379e-06	0.005988
Bradi4g33727	1.646	4.445e-08	0.0002086
Bradi4g37870	-2.055	1.777e-06	0.002453
Bradi5g08250	-1.797	1.614e-05	0.01146

### Sheet: Bdistachyon_root.ammonium..1
Bdistachyon_root.ammonium.vs.nitrate
GeneID	log2FoldChange	p.value	adjusted.p.value
Bradi1g59440	2.076	7.895e-07	0.001867
Bradi1g60950	1.526	1.887e-05	0.02767
Bradi1g61397	-2.149	2.139e-05	0.02952
Bradi1g63370	-2.512	2.283e-10	1.072e-06
Bradi1g68390	-3.199	4.453e-09	1.742e-05
Bradi2g13635	16.04	1.194e-11	1.4e-07
Bradi3g14100	1.009	1.75e-06	0.003158
Bradi3g17500	1.202	7.957e-07	0.001867
Bradi3g19010	2.783	3.559e-05	0.0464
Bradi3g20970	-3.688	1.883e-14	4.418e-10
Bradi3g20980	-2.604	9.708e-07	0.002071
Bradi3g21030	-2.692	1.126e-10	7.197e-07
Bradi3g25670	1.169	6.376e-09	2.137e-05
Bradi3g46720	-2.214	1.525e-06	0.002981
Bradi3g51100	1.266	6.355e-08	0.0001864
Bradi4g23358	-15.75	1.227e-10	7.197e-07

### Sheet: Bdistachyon_shoot.ammonium
Bdistachyon_shoot.ammonium.vs.urea
GeneID	log2FoldChange	p.value	adjusted.p.value
Bradi1g18990	-16.88	4.566e-09	4.775e-05
Bradi3g58015	-17.36	8.423e-21	2.643e-16
Bradi4g16630	1.38	1.675e-08	0.0001314
Bradi4g41350	-18.56	9.298e-20	1.459e-15

### Sheet: Bdistachyon_shoot.nitrate.
Bdistachyon_shoot.nitrate.vs.urea
GeneID	log2FoldChange	p.value	adjusted.p.value
Bradi1g02273	1.862	7.075e-06	0.001902
Bradi1g05480	1.347	3.053e-06	0.001026
Bradi1g06280	-1.656	3.323e-06	0.00107
Bradi1g07550	1.848	6.471e-08	6.163e-05
Bradi1g07770	-2.264	8.171e-05	0.01182
Bradi1g08145	1.466	0.0002068	0.02375
Bradi1g10140	1.64	1.94e-08	1.977e-05
Bradi1g11620	1.777	0.0002972	0.03061
Bradi1g15430	1.035	1.666e-06	0.0006683
Bradi1g18360	1.633	6.565e-05	0.01007
Bradi1g19010	-1.478	7.732e-09	9.572e-06
Bradi1g20260	-1.622	0.0005354	0.04612
Bradi1g21097	1.856	5.003e-05	0.008168
Bradi1g23400	1.028	1.408e-10	4.022e-07
Bradi1g24920	1.012	2.791e-06	0.0009665
Bradi1g26530	-1.124	0.0003899	0.03638
Bradi1g27478	-3.025	3.288e-06	0.00107
Bradi1g27481	-1.549	8.249e-07	0.0003848
Bradi1g30020	2.972	5.081e-05	0.008197
Bradi1g32640	1.226	8.297e-06	0.002107
Bradi1g33640	-2.087	2.424e-07	0.0001502
Bradi1g33670	-1.396	0.0001321	0.01659
Bradi1g34825	1.683	2.538e-06	0.0008925
Bradi1g37870	1.471	0.0002476	0.02707
Bradi1g42397	1.269	4.933e-05	0.008111
Bradi1g43220	1.076	1.144e-06	0.0005231
Bradi1g43260	1.17	0.0005303	0.04592
Bradi1g43670	1.348	1.488e-05	0.003302
Bradi1g43990	1.643	0.0001189	0.01562
Bradi1g48050	1.655	0.0002465	0.02707
Bradi1g53700	1.124	7.1e-09	9.572e-06
Bradi1g54210	1.34	0.0005367	0.04612
Bradi1g57730	-2.905	8.735e-05	0.0124
Bradi1g59690	2.596	0.0004955	0.04425
Bradi1g60846	-1.09	1.182e-10	3.861e-07
Bradi1g60960	-1.545	1.508e-07	0.000117
Bradi1g61340	-1.113	0.0003958	0.03678
Bradi1g61560	-1.429	0.0004999	0.04429
Bradi1g63080	1.336	1.282e-05	0.00296
Bradi1g64120	-1.388	4.146e-06	0.001231
Bradi1g64290	-2.167	0.0003367	0.03272
Bradi1g66800	1.017	9.834e-05	0.01346
Bradi1g68260	-1.625	0.0002025	0.02351
Bradi1g69070	-1.824	7.828e-06	0.002057
Bradi1g71360	-1.657	0.0005884	0.04909
Bradi1g71430	-2.45	1.366e-05	0.003121
Bradi1g72390	3.939	1.177e-14	1.345e-10
Bradi1g74350	-1.169	1.943e-06	0.000749
Bradi1g76207	-2.418	0.0003376	0.03272
Bradi1g78340	-1.39	1.544e-05	0.003394
Bradi2g01320	-1.105	7.082e-05	0.01072
Bradi2g01781	2.002	0.0003435	0.03272
Bradi2g02720	1.499	0.0002331	0.02662
Bradi2g03290	1.173	2e-05	0.00411
Bradi2g04310	-1.685	3.715e-06	0.00114
Bradi2g05070	-1.596	1.531e-06	0.0006264
Bradi2g05832	-1.072	0.000342	0.03272
Bradi2g10880	-1.247	5.675e-06	0.001588
Bradi2g12427	1.629	4.173e-05	0.007226
Bradi2g13150	1.2	0.0002829	0.02953
Bradi2g16282	-1.779	0.0002443	0.02704
Bradi2g17100	3.291	2.17e-06	0.0008
Bradi2g19910	-1.834	0.0001432	0.01769
Bradi2g21420	1.232	3.478e-05	0.00617
Bradi2g21880	-1.333	2.861e-06	0.0009761
Bradi2g22320	-1.883	0.0005593	0.04735
Bradi2g23750	1.639	0.0001305	0.01657
Bradi2g31800	1.342	7.447e-05	0.01109
Bradi2g32240	1.716	1.062e-09	2.022e-06
Bradi2g38530	2.138	7.278e-06	0.001935
Bradi2g39280	1.932	0.0003574	0.03376
Bradi2g40537	1.666	2.497e-07	0.0001502
Bradi2g44170	-1.067	2.851e-07	0.0001629
Bradi2g46093	-2.436	0.0002988	0.03061
Bradi2g47540	-1.03	0.0004066	0.03763
Bradi2g48260	1.136	0.0001295	0.01657
Bradi2g52430	-1.366	4.743e-06	0.001372
Bradi2g52740	1.84	0.0001944	0.02291
Bradi2g52977	-2.31	7.951e-05	0.01171
Bradi2g54400	-1.559	0.0002681	0.0285
Bradi2g54850	-1.196	1.942e-06	0.000749
Bradi2g57476	-1.444	5.235e-05	0.00831
Bradi2g58470	-1.049	0.0004981	0.04429
Bradi2g59950	-1.357	2.426e-06	0.0008665
Bradi2g62520	-1.29	0.0004545	0.04156
Bradi3g01470	1.45	1.94e-09	3.167e-06
Bradi3g06780	-1.783	5.914e-05	0.009195
Bradi3g15300	-1.552	7.798e-07	0.0003713
Bradi3g16515	-1.431	3.771e-06	0.00114
Bradi3g16730	1.098	0.0001646	0.01991
Bradi3g23066	1.333	0.0002811	0.02948
Bradi3g27700	2.02	1.791e-07	0.0001241
Bradi3g27900	1.583	2.235e-06	0.0008109
Bradi3g28900	1.004	1.426e-05	0.003227
Bradi3g31520	1.039	3.289e-07	0.000179
Bradi3g33341	-2.338	3.255e-06	0.00107
Bradi3g33390	-1.329	0.0001302	0.01657
Bradi3g35610	1.054	3.083e-05	0.005776
Bradi3g35726	1.179	3.475e-06	0.001103
Bradi3g35820	1.497	2.038e-05	0.004123
Bradi3g37940	-1.468	8.028e-06	0.002073
Bradi3g38591	1.033	0.0002771	0.02919
Bradi3g39950	1.229	2.538e-05	0.004916
Bradi3g41500	1.282	7.957e-09	9.572e-06
Bradi3g42220	-2.949	8.281e-10	1.721e-06
Bradi3g47646	-1.445	1.966e-06	0.000749
Bradi3g48490	-1.493	2.489e-07	0.0001502
Bradi3g49700	1.25	0.0005194	0.04531
Bradi3g51520	3.492	3.861e-07	0.0002006
Bradi3g51757	-1.083	1.672e-10	4.246e-07
Bradi3g55317	-1.026	5.489e-05	0.008594
Bradi3g56490	1.133	0.0002353	0.02662
Bradi3g58700	1.852	5.698e-06	0.001588
Bradi4g01240	1.064	1.452e-05	0.003254
Bradi4g02367	1.979	2.613e-07	0.0001531
Bradi4g03390	-1.851	1.248e-05	0.002911
Bradi4g05000	1.22	8.653e-14	6.593e-10
Bradi4g07100	2.323	7.342e-12	3.357e-08
Bradi4g09120	-1.717	9.024e-08	7.921e-05
Bradi4g11360	-1.341	0.0003078	0.03113
Bradi4g11580	-1.192	3.375e-05	0.006074
Bradi4g14090	1.686	8.716e-11	3.321e-07
Bradi4g15010	-1.072	1.248e-08	1.359e-05
Bradi4g16370	-1.76	0.0001317	0.01659
Bradi4g16630	2.219	7.359e-20	1.682e-15
Bradi4g17020	1.095	0.0002568	0.02769
Bradi4g21836	-1.186	0.0001041	0.01408
Bradi4g24967	1.387	8.895e-09	1.017e-05
Bradi4g31140	-2.836	2.601e-05	0.004996
Bradi4g33727	1.335	2.128e-05	0.004267
Bradi4g36120	1.487	4.254e-05	0.007312
Bradi4g36880	1.134	1.546e-09	2.718e-06
Bradi4g40580	-1.078	0.0004912	0.04415
Bradi4g40870	1.163	7.021e-06	0.001902
Bradi4g43137	-1.488	1.535e-06	0.0006264
Bradi4g43460	-1.295	4.68e-05	0.007865
Bradi4g43510	-1.115	6.466e-10	1.478e-06
Bradi4g43900	-1.259	0.0005256	0.04568
Bradi5g00522	-1.339	8.875e-06	0.002215
Bradi5g00961	-5.652	0.0005684	0.04776
Bradi5g03290	-1.555	0.0005084	0.0447
Bradi5g08380	2.042	5.43e-05	0.008559
Bradi5g09310	-1.84	0.0001916	0.02269
Bradi5g14260	1.629	8.915e-06	0.002215
Bradi5g14367	1.343	1.211e-05	0.002854
Bradi5g17200	-1.384	0.0005441	0.04652
Bradi5g18350	-2.276	0.0002487	0.02707
Bradi5g20300	1.245	2.039e-06	0.0007642
Bradi5g21383	2.131	9.552e-05	0.01323
Bradi5g21770	-3.319	3.272e-05	0.005983
Bradi5g23027	-1.159	3.863e-05	0.006776
Bradi5g23050	-1.126	8.042e-05	0.01171
Bradi5g27467	-1.241	0.0001516	0.01853

### Sheet: Bdistachyon_shoot.ammonium.1
Bdistachyon_shoot.ammonium.vs.nitrate
GeneID	log2FoldChange	p.value	adjusted.p.value
Bradi1g05480	-1.219	2.39e-05	0.01117
Bradi1g06280	1.552	1.408e-05	0.008376
Bradi1g07550	-1.26	0.000227	0.04818
Bradi1g10140	-1.253	1.755e-05	0.009434
Bradi1g11620	-1.875	0.0001365	0.03584
Bradi1g18990	-17.54	6.928e-10	4.858e-06
Bradi1g19010	1.027	6.236e-05	0.01988
Bradi1g21097	-1.872	4.95e-05	0.01735
Bradi1g27478	2.607	6.237e-05	0.01988
Bradi1g27481	1.281	5.531e-05	0.01876
Bradi1g32640	-1.029	0.0001815	0.0415
Bradi1g33640	1.545	0.0001626	0.03976
Bradi1g37870	-1.516	0.0001611	0.03976
Bradi1g53700	-1.106	1.315e-08	5.57e-05
Bradi1g64120	1.299	1.668e-05	0.009434
Bradi1g68260	1.715	8.786e-05	0.02603
Bradi1g71430	2.268	5.779e-05	0.01899
Bradi1g72390	-1.867	2.138e-05	0.01041
Bradi1g77430	-1.071	1.468e-06	0.001817
Bradi2g05070	1.446	1.336e-05	0.008263
Bradi2g12427	-1.519	0.0001332	0.03546
Bradi2g21880	1.33	3.081e-06	0.0027
Bradi2g32240	-1.314	2.669e-06	0.002471
Bradi2g40537	-1.816	2e-08	6.009e-05
Bradi2g48260	-1.107	0.0001918	0.04302
Bradi2g52740	-1.937	0.0001013	0.02879
Bradi2g52977	2.208	0.0001758	0.04064
Bradi2g62520	1.386	0.0001652	0.03995
Bradi3g06780	1.845	3.265e-05	0.01327
Bradi3g14710	-3.097	0.0001297	0.03497
Bradi3g15300	1.581	5.002e-07	0.0007515
Bradi3g19535	-1.288	2.079e-05	0.01041
Bradi3g27900	-1.437	1.759e-05	0.009434
Bradi3g30655	1.427	4.666e-05	0.01692
Bradi3g33080	-1.183	0.0001708	0.04064
Bradi3g33341	2.058	4.403e-05	0.01654
Bradi3g35820	-1.302	0.0002115	0.04587
Bradi3g37940	1.235	0.0001731	0.04064
Bradi3g42220	2.579	9.409e-08	0.0001979
Bradi3g43890	1.807	1.031e-05	0.006998
Bradi3g47646	1.183	0.0001039	0.02914
Bradi3g58700	-1.58	0.0001069	0.02919
Bradi4g02367	-1.57	2.57e-05	0.01126
Bradi4g03390	1.725	4.854e-05	0.0173
Bradi4g07100	-1.358	3.491e-05	0.01385
Bradi4g09120	1.635	3.55e-07	0.0005744
Bradi4g11580	1.212	2.547e-05	0.01126
Bradi4g14090	-1.464	1.749e-08	6.009e-05
Bradi4g31140	2.937	1.333e-05	0.008263
Bradi4g36880	-1.068	1.324e-08	5.57e-05
Bradi4g40870	-1.016	8.684e-05	0.02603
Bradi4g41350	-18.54	8.984e-20	1.89e-15
Bradi4g43137	1.352	1.434e-05	0.008376
Bradi5g08380	-2.596	2.127e-06	0.00213
Bradi5g14260	-1.494	4.581e-05	0.0169
Bradi5g21383	-2.661	1.14e-06	0.001498
Bradi5g21770	3.429	1.794e-05	0.009434

### Sheet: Creinhardtii_heterotrophic
Creinhardtii_heterotrophic.nitrate.vs.urea
GeneID	log2FoldChange	p.value	adjusted.p.value
Cre01.g000033	-3.097	1.222e-22	2.284e-21
Cre01.g000100	-1.379	7.37e-10	4.48e-09
Cre01.g000150	-1.373	1.053e-09	6.295e-09
Cre01.g000350	-2.09	3.697e-42	1.97e-40
Cre01.g000800	-1.531	1.458e-13	1.319e-12
Cre01.g001000	6.384	2.409e-07	1.067e-06
Cre01.g001400	3.72	2.7e-12	2.166e-11
Cre01.g001664	1.94	1.738e-11	1.277e-10
Cre01.g002100	1.197	4.174e-06	1.556e-05
Cre01.g002150	7.232	3.957e-09	2.216e-08
Cre01.g002227	-1.251	1.167e-12	9.684e-12
Cre01.g002300	-1.172	1.184e-09	7.031e-09
Cre01.g002350	-1.726	7.059e-54	6.295e-52
Cre01.g002500	-2.044	1.154e-67	1.943e-65
Cre01.g002600	-2.217	0.0004078	0.001088
Cre01.g002750	-2.391	2.436e-13	2.159e-12
Cre01.g002787	3.055	0.000158	0.000456
Cre01.g002900	-1.116	2.986e-06	1.137e-05
Cre01.g003050	1.402	0.002427	0.00557
Cre01.g003150	1.405	1.461e-08	7.631e-08
Cre01.g003376	1.948	6.39e-13	5.418e-12
Cre01.g003463	1.428	1.932e-08	9.92e-08
Cre01.g003508	-2.16	1.833e-13	1.643e-12
Cre01.g003516	-1.99	8.1e-28	2.037e-26
Cre01.g003600	-3.057	3.091e-16	3.577e-15
Cre01.g003700	1.351	0.001099	0.002709
Cre01.g003800	1.184	0.0004614	0.00122
Cre01.g004000	-1.459	5.819e-33	1.933e-31
Cre01.g004600	2.168	6.372e-32	2.005e-30
Cre01.g004700	-1.84	1.702e-31	5.265e-30
Cre01.g004750	-2.46	1.115e-28	2.927e-27
Cre01.g004800	1.33	7.684e-10	4.658e-09
Cre01.g004900	-1.331	1.801e-10	1.175e-09
Cre01.g005400	-3.359	1.044e-13	9.586e-13
Cre01.g005534	-1.808	1.811e-18	2.494e-17
Cre01.g005600	-1.359	7.664e-11	5.255e-10
Cre01.g005701	3.961	7.35e-06	2.634e-05
Cre01.g006850	-1.788	3.833e-37	1.574e-35
Cre01.g006950	-2.276	1.671e-62	2.156e-60
Cre01.g007051	-2.45	3.595e-52	2.939e-50
Cre01.g007251	-1.135	0.0006609	0.001698
Cre01.g007350	3.891	3.637e-19	5.292e-18
Cre01.g007400	4.206	1.681e-09	9.809e-09
Cre01.g007550	1.502	9.092e-09	4.866e-08
Cre01.g007700	2.336	3.908e-14	3.748e-13
Cre01.g007811	2.399	1.567e-07	7.106e-07
Cre01.g007950	4.199	1.034e-13	9.498e-13
Cre01.g008051	1.214	2.732e-07	1.201e-06
Cre01.g008450	6.862	8.315e-09	4.476e-08
Cre01.g008700	-1.62	2.991e-09	1.701e-08
Cre01.g009101	-1.634	1.499e-06	5.941e-06
Cre01.g009250	8.87	4.136e-13	3.572e-12
Cre01.g009325	3.543	0.004353	0.009424
Cre01.g009575	-1.509	0.01697	0.03228
Cre01.g009601	2.462	0.01939	0.03642
Cre01.g009650	1.299	0.0001975	0.0005593
Cre01.g009731	1.628	0.002172	0.005026
Cre01.g009950	-1.427	3.01e-21	5.076e-20
Cre01.g010250	1.673	2.711e-10	1.731e-09
Cre01.g010296	6.049	9.735e-07	3.964e-06
Cre01.g010300	5.829	1.715e-06	6.75e-06
Cre01.g010400	1.815	1.322e-20	2.132e-19
Cre01.g010450	1.225	2.111e-07	9.429e-07
Cre01.g010500	1.076	4.2e-08	2.063e-07
Cre01.g010816	3.576	1.028e-07	4.789e-07
Cre01.g010832	-1.296	0.0004366	0.001159
Cre01.g010880	1.218	4.58e-05	0.0001445
Cre01.g010900	-2.163	2.791e-41	1.441e-39
Cre01.g011000	-2.583	7.719e-82	2.798e-79
Cre01.g011050	-1.816	2.309e-38	1.024e-36
Cre01.g011100	1.337	6.704e-14	6.305e-13
Cre01.g011150	-1.849	0.001496	0.003587
Cre01.g011250	3.476	0.006907	0.01429
Cre01.g011376	-3.055	0.005132	0.01091
Cre01.g011630	3.948	9.396e-27	2.239e-25
Cre01.g011660	8.219	1.361e-11	1.013e-10
Cre01.g011901	3.185	0.001686	0.003998
Cre01.g012050	8.819	2.37e-49	1.689e-47
Cre01.g012100	8.643	4.46e-24	9.148e-23
Cre01.g012175	-1.921	4.963e-26	1.128e-24
Cre01.g012244	-1.247	2.425e-14	2.357e-13
Cre01.g012500	1.356	6.922e-10	4.222e-09
Cre01.g012650	3.285	0.01002	0.02007
Cre01.g012700	-2.849	0.0001856	0.0005288
Cre01.g012750	-1.706	1.685e-09	9.832e-09
Cre01.g012800	-1.723	4.99e-24	1.019e-22
Cre01.g012950	2.433	7.674e-06	2.741e-05
Cre01.g013100	3.136	9.803e-22	1.705e-20
Cre01.g013400	-1.197	2.969e-09	1.689e-08
Cre01.g013500	-1.003	4.942e-09	2.734e-08
Cre01.g013850	1.29	2.381e-05	7.877e-05
Cre01.g014000	-1.131	4.096e-17	5.03e-16
Cre01.g014100	1.829	6.151e-05	0.0001897
Cre01.g014300	2.208	7.585e-11	5.203e-10
Cre01.g014350	1.821	4.211e-28	1.074e-26
Cre01.g014700	-1.116	2.404e-18	3.262e-17
Cre01.g015100	-1.859	1.499e-16	1.764e-15
Cre01.g015103	1.026	0.0002639	0.0007314
Cre01.g015250	1.822	1.569e-12	1.285e-11
Cre01.g015400	-1.805	1.458e-34	5.219e-33
Cre01.g015451	1.394	0.001545	0.003695
Cre01.g015500	1.344	6.636e-11	4.58e-10
Cre01.g015650	-1.994	1.532e-13	1.383e-12
Cre01.g015700	-2.462	3.988e-22	7.097e-21
Cre01.g015950	-1.494	1.001e-30	3.002e-29
Cre01.g016050	1.099	2.48e-18	3.36e-17
Cre01.g016350	1.772	2.351e-09	1.35e-08
Cre01.g016450	1.559	5.244e-05	0.0001635
Cre01.g016950	-1.048	1.049e-12	8.722e-12
Cre01.g017100	1.585	1.828e-06	7.171e-06
Cre01.g017150	2.353	0.001072	0.002648
Cre01.g017300	-1.644	1.586e-35	5.915e-34
Cre01.g017450	7.616	3.5e-10	2.199e-09
Cre01.g017850	1.212	2.096e-08	1.071e-07
Cre01.g017900	2.776	1.713e-17	2.18e-16
Cre01.g018050	1.068	1.653e-09	9.651e-09
Cre01.g018075	-1.023	4.487e-07	1.912e-06
Cre01.g018184	1.63	0.0003746	0.001007
Cre01.g019100	1.069	0.01171	0.02307
Cre01.g019150	2.998	4.393e-09	2.446e-08
Cre01.g019300	-1.498	1.861e-17	2.36e-16
Cre01.g019550	-2.722	2.174e-07	9.693e-07
Cre01.g019650	1.087	9.398e-05	0.0002819
Cre01.g019700	2.076	4.732e-08	2.308e-07
Cre01.g020050	3.981	0.00115	0.002823
Cre01.g020182	1.498	0.0001495	0.0004337
Cre01.g020575	4.328	0.0006569	0.001689
Cre01.g020751	-4.114	1.029e-10	6.939e-10
Cre01.g021050	1.294	2.181e-05	7.265e-05
Cre01.g021150	-1.468	4.205e-25	9.143e-24
Cre01.g021200	-1.17	1.438e-06	5.712e-06
Cre01.g021251	1.987	6.252e-25	1.344e-23
Cre01.g021350	-2.59	2.025e-65	2.988e-63
Cre01.g021650	-1.236	1.261e-23	2.506e-22
Cre01.g022000	5.861	2.223e-06	8.62e-06
Cre01.g022200	3.778	3.815e-19	5.532e-18
Cre01.g022283	-1.705	1.264e-09	7.481e-09
Cre01.g022550	3.978	3.246e-08	1.618e-07
Cre01.g022666	-1.571	4.323e-12	3.385e-11
Cre01.g022681	-1.787	8.825e-13	7.391e-12
Cre01.g022850	6.449	8.698e-08	4.09e-07
Cre01.g022900	1.083	0.003679	0.008101
Cre01.g023000	-1.061	2.001e-08	1.025e-07
Cre01.g023150	2.213	4.585e-11	3.219e-10
Cre01.g023300	1.279	6.956e-06	2.502e-05
Cre01.g023450	1.384	0.003542	0.007834
Cre01.g023750	2.678	1.799e-10	1.174e-09
Cre01.g023900	-1.157	6.106e-10	3.742e-09
Cre01.g024100	-1.765	6.694e-14	6.299e-13
Cre01.g024150	-1.65	1.739e-47	1.128e-45
Cre01.g024350	1.106	1.303e-14	1.305e-13
Cre01.g024400	1.563	4.136e-08	2.033e-07
Cre01.g024601	-3.496	4.669e-12	3.642e-11
Cre01.g024750	1.362	2.494e-08	1.261e-07
Cre01.g025200	-1.781	3.196e-12	2.546e-11
Cre01.g025350	-2.159	1.759e-62	2.239e-60
Cre01.g025500	1.19	0.003063	0.006868
Cre01.g025767	1.977	0.002935	0.006606
Cre01.g025808	2.333	0.00206	0.004793
Cre01.g026100	-1.444	4.926e-22	8.73e-21
Cre01.g026200	-1.195	0.000317	0.0008645
Cre01.g026250	1.234	3.764e-08	1.856e-07
Cre01.g026450	-1.032	1.06e-09	6.33e-09
Cre01.g026500	5.935	9.175e-07	3.75e-06
Cre01.g026600	-1.548	5.847e-29	1.563e-27
Cre01.g026650	-1.598	9.387e-14	8.692e-13
Cre01.g026800	2.12	0.01936	0.03637
Cre01.g027000	-2.649	1.459e-67	2.409e-65
Cre01.g027050	-1.034	8.756e-15	8.947e-14
Cre01.g027300	1.34	8.919e-06	3.158e-05
Cre01.g027400	1.741	0.000185	0.0005275
Cre01.g027550	1.191	1.414e-10	9.359e-10
Cre01.g027800	1.247	5.088e-24	1.037e-22
Cre01.g028000	3.487	4.769e-06	1.761e-05
Cre01.g028150	-2.15	4.023e-34	1.4e-32
Cre01.g028200	-1.087	1.625e-49	1.179e-47
Cre01.g028600	-1.319	1.965e-07	8.806e-07
Cre01.g028777	-1.896	6.041e-09	3.309e-08
Cre01.g028850	-1.692	2.582e-19	3.793e-18
Cre01.g028900	1.648	1.284e-06	5.144e-06
Cre01.g028950	-1.027	3.978e-11	2.814e-10
Cre01.g029000	-1.703	1.07e-07	4.969e-07
Cre01.g029050	-1.079	2.614e-12	2.101e-11
Cre01.g029100	2.397	3.086e-12	2.462e-11
Cre01.g029200	4.978	4.557e-05	0.0001439
Cre01.g029250	-2.24	5.757e-16	6.518e-15
Cre01.g029450	1.361	1.06e-14	1.074e-13
Cre01.g029600	-1.055	1.084e-07	5.031e-07
Cre01.g029700	-3.46	4.357e-48	2.906e-46
Cre01.g030000	-1.143	0.02286	0.04214
Cre01.g030050	-2.995	1.271e-77	3.655e-75
Cre01.g030100	1.381	0.006641	0.01379
Cre01.g030150	1.586	2.439e-07	1.08e-06
Cre01.g030350	2.225	0.0004146	0.001104
Cre01.g030400	3.144	0.00209	0.004854
Cre01.g030600	-1.944	5.504e-16	6.24e-15
Cre01.g030750	-1.995	5.237e-29	1.411e-27
Cre01.g030900	3.582	0.002698	0.006129
Cre01.g030950	-1.84	3.889e-33	1.305e-31
Cre01.g031100	-1.644	5.582e-30	1.58e-28
Cre01.g031200	-1.135	2.274e-20	3.591e-19
Cre01.g031600	-1.279	8.833e-12	6.717e-11
Cre01.g031650	-1.766	3.255e-12	2.59e-11
Cre01.g031750	-1.416	8.835e-13	7.397e-12
Cre01.g031850	-1.271	1.246e-11	9.316e-11
Cre01.g032000	-1.532	9.236e-19	1.299e-17
Cre01.g032550	3.224	1.979e-06	7.723e-06
Cre01.g032600	1.072	1.235e-11	9.242e-11
Cre01.g032650	3.182	5.23e-44	3.018e-42
Cre01.g032950	-1.603	1.384e-34	4.963e-33
Cre01.g033200	1.166	0.006781	0.01405
Cre01.g033350	1.487	3.371e-11	2.402e-10
Cre01.g033450	2.07	1.919e-06	7.504e-06
Cre01.g033500	1.877	0.001054	0.002609
Cre01.g033750	-1.83	2.117e-23	4.148e-22
Cre01.g033763	-1.758	2.103e-07	9.397e-07
Cre01.g033900	-5.215	1.302e-06	5.203e-06
Cre01.g034000	1.188	1.118e-18	1.565e-17
Cre01.g034250	-2.063	3.427e-14	3.307e-13
Cre01.g034325	1.242	6.369e-05	0.0001959
Cre01.g034350	1.509	0.002447	0.005608
Cre01.g034550	-1.019	4.84e-15	5.083e-14
Cre01.g034650	1.725	7.106e-05	0.0002167
Cre01.g034700	-1.287	2.077e-11	1.511e-10
Cre01.g034750	2.202	1.707e-06	6.723e-06
Cre01.g034850	-2.184	3.356e-20	5.251e-19
Cre01.g034900	-2.295	1.98e-17	2.507e-16
Cre01.g035050	-3.863	3.43e-10	2.156e-09
Cre01.g035100	-1.708	4.869e-32	1.535e-30
Cre01.g035200	-2.302	1.586e-18	2.195e-17
Cre01.g035250	4.581	0.0002577	0.0007159
Cre01.g035450	-1.135	4.323e-10	2.691e-09
Cre01.g035650	-1.684	0.0003296	0.0008954
Cre01.g035850	1.369	3.352e-10	2.109e-09
Cre01.g036000	-1.074	2.983e-11	2.134e-10
Cre01.g036050	1.535	0.0004455	0.001181
Cre01.g036100	6.753	4.639e-08	2.268e-07
Cre01.g036400	-1.054	1.483e-15	1.622e-14
Cre01.g036550	-1.069	3.695e-15	3.925e-14
Cre01.g036900	-1.908	9.142e-26	2.041e-24
Cre01.g036950	4.604	2.218e-18	3.026e-17
Cre01.g037050	-1.201	2.869e-11	2.057e-10
Cre01.g037250	-1.654	2.308e-23	4.506e-22
Cre01.g037300	-2.945	1.72e-17	2.187e-16
Cre01.g037550	5.388	7.631e-06	2.729e-05
Cre01.g037700	2.102	4.215e-19	6.09e-18
Cre01.g037751	1.499	0.000559	0.001457
Cre01.g037850	-1.129	1.047e-38	4.759e-37
Cre01.g038151	1.602	4.794e-06	1.77e-05
Cre01.g038300	-1.469	1.762e-36	6.929e-35
Cre01.g038350	-1.035	0.001212	0.00296
Cre01.g038400	1.702	3.948e-13	3.42e-12
Cre01.g038550	1.183	2.771e-11	1.992e-10
Cre01.g038600	1.373	1.91e-27	4.712e-26
Cre01.g038650	-1.078	6.531e-22	1.143e-20
Cre01.g038750	-1.391	4.477e-19	6.436e-18
Cre01.g039150	-1.367	1.644e-26	3.845e-25
Cre01.g039200	-2.05	4.264e-46	2.643e-44
Cre01.g039250	-1.943	3.623e-49	2.528e-47
Cre01.g039450	-3.881	6.112e-21	1.013e-19
Cre01.g040000	-2.432	6.993e-69	1.281e-66
Cre01.g040100	-1.421	6.263e-06	2.269e-05
Cre01.g040379	1.723	0.0006535	0.001682
Cre01.g040400	-2.048	2.7e-32	8.641e-31
Cre01.g040476	-3.055	1.736e-37	7.33e-36
Cre01.g040550	-1.163	2.562e-10	1.642e-09
Cre01.g040701	-1.136	8.771e-24	1.768e-22
Cre01.g041256	1.011	6.653e-11	4.59e-10
Cre01.g041650	-1.788	4.759e-13	4.091e-12
Cre01.g041752	3.11	0.01606	0.03073
Cre01.g041800	-2.344	3.786e-31	1.161e-29
Cre01.g041855	1.059	0.002867	0.006472
Cre01.g042000	1.653	0.009771	0.01961
Cre01.g042100	-1.025	0.01261	0.0247
Cre01.g042200	-1.655	6.921e-24	1.401e-22
Cre01.g042300	2.045	9.568e-17	1.145e-15
Cre01.g042450	1.364	1.237e-08	6.523e-08
Cre01.g042502	-4.089	0.002278	0.00525
Cre01.g042750	3.118	2.804e-72	6.234e-70
Cre01.g043150	-1.21	2.111e-20	3.343e-19
Cre01.g043500	-1.525	3.65e-30	1.048e-28
Cre01.g044000	-1.624	2.584e-26	5.943e-25
Cre01.g044550	-1.999	4.138e-39	1.917e-37
Cre01.g044700	1.464	4.68e-08	2.286e-07
Cre01.g045200	-8.141	1.548e-34	5.527e-33
Cre01.g045902	1.795	3.642e-17	4.496e-16
Cre01.g046324	2.083	0.00152	0.003642
Cre01.g046500	3.77	0.0002604	0.0007226
Cre01.g046501	2.607	0.01382	0.02684
Cre01.g046800	-1.314	2.015e-17	2.548e-16
Cre01.g047001	-2.114	9.488e-38	4.068e-36
Cre01.g047200	2.588	0.01687	0.03208
Cre01.g047229	1.112	2.883e-05	9.399e-05
Cre01.g047265	4.187	1.565e-30	4.629e-29
Cre01.g047300	4.883	1.487e-06	5.897e-06
Cre01.g047350	1.855	0.0004249	0.00113
Cre01.g047400	-1.272	5.669e-08	2.732e-07
Cre01.g047450	-1.024	1.994e-08	1.022e-07
Cre01.g047500	1.404	8.641e-05	0.0002605
Cre01.g047600	-1.781	1.728e-16	2.026e-15
Cre01.g047750	-2.633	7e-83	2.715e-80
Cre01.g047950	-2.642	3.217e-56	3.101e-54
Cre01.g048150	-1.841	5.461e-24	1.108e-22
Cre01.g048200	5.39	1.283e-05	4.424e-05
Cre01.g048300	1.079	0.003551	0.007848
Cre01.g049000	-2.376	3.899e-45	2.33e-43
Cre01.g049450	-1.392	1.175e-16	1.396e-15
Cre01.g049500	-1.057	3.022e-17	3.77e-16
Cre01.g049950	1.5	5.724e-14	5.417e-13
Cre01.g050000	-1.161	1.199e-24	2.543e-23
Cre01.g050100	-1.412	3.196e-30	9.236e-29
Cre01.g050150	2.856	5.106e-22	9.02e-21
Cre01.g050600	1.175	2.722e-13	2.397e-12
Cre01.g050700	5.578	3.356e-06	1.27e-05
Cre01.g050750	4.117	6.64e-05	0.0002036
Cre01.g050800	5.689	5.172e-06	1.899e-05
Cre01.g050900	-1.194	5.04e-15	5.273e-14
Cre01.g051050	-1.034	2.697e-05	8.836e-05
Cre01.g051500	-1.482	3.139e-38	1.374e-36
Cre01.g051850	5.631	8.058e-06	2.871e-05
Cre01.g051875	-1.974	4.877e-12	3.801e-11
Cre01.g051950	1.099	1.304e-13	1.186e-12
Cre01.g052100	-2.638	2.04e-82	7.558e-80
Cre01.g052950	5.105	3.212e-05	0.0001038
Cre01.g053000	1.902	2.136e-05	7.13e-05
Cre01.g053350	1.526	1.744e-06	6.857e-06
Cre01.g053360	2.262	0.0001881	0.0005354
Cre01.g053550	6.097	7.723e-07	3.188e-06
Cre01.g053800	6.371	2.023e-07	9.054e-07
Cre01.g053950	-1.349	0.0001539	0.000445
Cre01.g054050	-1.009	2.382e-18	3.237e-17
Cre01.g054200	-1.433	5.708e-21	9.48e-20
Cre01.g054550	2.771	2.457e-07	1.086e-06
Cre01.g054600	3.698	0.002751	0.006236
Cre01.g054700	-1.119	1.46e-12	1.2e-11
Cre01.g054750	4.089	9.209e-08	4.316e-07
Cre01.g055000	1.516	3.301e-09	1.867e-08
Cre01.g055100	4.309	3.695e-08	1.823e-07
Cre01.g055250	-2.321	1.818e-37	7.657e-36
Cre01.g055300	-2.662	1.737e-29	4.811e-28
Cre01.g055316	-1.116	0.006639	0.01379
Cre01.g055404	-1.202	0.0001199	0.0003534
Cre01.g055408	1.931	2.458e-29	6.742e-28
Cre01.g055436	1.435	0.002765	0.006265
Cre01.g055444	2.071	0.000568	0.001477
Cre01.g055457	3.124	0.01503	0.02896
Cre01.g055469	1.899	1.737e-05	5.886e-05
Cre01.g055500	1.434	0.00502	0.0107
Cre01.g055600	6.876	2.635e-08	1.329e-07
Cre01.g055966	1.062	0.006677	0.01386
Cre01.g057061	-1.678	4.731e-10	2.931e-09
Cre01.g058521	1.349	1.678e-12	1.371e-11
Cre01.g062172	-2.273	5.929e-16	6.698e-15
Cre01.g062537	-1.242	4.458e-17	5.447e-16
Cre01.g064727	2.979	7.31e-12	5.602e-11
Cre01.g065457	-1.924	0.01659	0.03162
Cre01.g066917	-1.462	1.235e-29	3.449e-28
Cre01.g070202	1.866	3.342e-21	5.618e-20
Cre02.g073800	-1.398	6.228e-17	7.543e-16
Cre02.g074000	5.78	1.565e-06	6.187e-06
Cre02.g074200	-2.014	7.992e-10	4.832e-09
Cre02.g074350	-1.361	2.864e-09	1.634e-08
Cre02.g074437	1.028	1.039e-07	4.833e-07
Cre02.g074550	-2.122	5.708e-33	1.9e-31
Cre02.g074720	-1.499	1.706e-12	1.393e-11
Cre02.g074758	1.586	0.000272	0.0007516
Cre02.g074850	-1.917	7.062e-12	5.425e-11
Cre02.g075000	-2.027	7.8e-30	2.193e-28
Cre02.g075100	-2.268	1.832e-82	6.945e-80
Cre02.g075250	-1.336	4.024e-13	3.485e-12
Cre02.g075350	5.76	5.753e-11	3.992e-10
Cre02.g075700	-2.549	5.229e-70	1.026e-67
Cre02.g075800	-1.316	9.489e-23	1.79e-21
Cre02.g076100	1.436	0.0001901	0.0005401
Cre02.g076200	2.02	1.397e-10	9.261e-10
Cre02.g076350	1.315	1.368e-27	3.39e-26
Cre02.g076466	-2.181	4.943e-41	2.528e-39
Cre02.g076500	1.209	6.61e-09	3.599e-08
Cre02.g076600	-1.781	4.442e-11	3.125e-10
Cre02.g076625	-1.84	7.144e-08	3.401e-07
Cre02.g076663	-2.475	0.001384	0.003342
Cre02.g076800	1.132	8.613e-09	4.627e-08
Cre02.g076950	2.13	9.162e-37	3.673e-35
Cre02.g076987	2.866	0.02047	0.03822
Cre02.g077250	3.564	0.000469	0.001238
Cre02.g077550	1.996	3.767e-31	1.157e-29
Cre02.g077650	-1.183	6.547e-15	6.777e-14
Cre02.g077700	1.213	2.39e-08	1.211e-07
Cre02.g077750	2.971	6.767e-27	1.621e-25
Cre02.g077800	2.167	7.975e-27	1.902e-25
Cre02.g077850	2.799	2.331e-25	5.108e-24
Cre02.g078000	1.045	4.747e-07	2.014e-06
Cre02.g078300	-2.804	3.487e-27	8.451e-26
Cre02.g078500	-2.081	5.284e-22	9.315e-21
Cre02.g078600	-1.17	2.225e-12	1.796e-11
Cre02.g078777	5.544	2.76e-16	3.207e-15
Cre02.g078804	6.595	2.136e-38	9.517e-37
Cre02.g078912	-1.304	7.506e-06	2.686e-05
Cre02.g079000	1.949	0.00292	0.006576
Cre02.g079005	2.48	0.001143	0.002809
Cre02.g079351	-1.579	0.001401	0.003377
Cre02.g079450	-1.461	4.155e-06	1.55e-05
Cre02.g079550	1.654	1.753e-20	2.797e-19
Cre02.g079800	-1.11	4.369e-23	8.394e-22
Cre02.g079926	5.479	1.098e-11	8.253e-11
Cre02.g080150	4.635	5.153e-25	1.113e-23
Cre02.g080450	2.813	2.156e-07	9.616e-07
Cre02.g080650	2.069	3.53e-18	4.751e-17
Cre02.g080900	-1.48	2.377e-30	6.929e-29
Cre02.g081050	2.691	3.04e-22	5.493e-21
Cre02.g081150	3.263	0.0002413	0.0006745
Cre02.g081250	1.378	1.75e-22	3.239e-21
Cre02.g081300	-1.153	1.836e-13	1.646e-12
Cre02.g081650	1.656	4.236e-16	4.835e-15
Cre02.g081700	1.263	4.54e-06	1.683e-05
Cre02.g081950	-1.337	1.086e-08	5.756e-08
Cre02.g082000	1.307	0.0001913	0.0005431
Cre02.g082150	-2.412	1.192e-26	2.828e-25
Cre02.g082200	-1.925	2.339e-18	3.184e-17
Cre02.g082250	-1.349	2.267e-11	1.646e-10
Cre02.g082500	-1.296	1.213e-16	1.439e-15
Cre02.g082700	1.828	1.58e-10	1.039e-09
Cre02.g082750	-1.332	1.95e-18	2.674e-17
Cre02.g082950	2.047	4.513e-08	2.209e-07
Cre02.g083050	1.161	0.0005992	0.001551
Cre02.g083180	4.149	4.753e-05	0.0001494
Cre02.g083550	2.251	0.0003292	0.0008946
Cre02.g083750	-1.587	3.21e-10	2.021e-09
Cre02.g083800	3.488	1.352e-34	4.861e-33
Cre02.g083850	1.023	2.966e-10	1.879e-09
Cre02.g084000	-2.765	5.506e-99	8.347e-96
Cre02.g084300	1.366	4.56e-11	3.205e-10
Cre02.g084350	2.166	1.15e-25	2.557e-24
Cre02.g084450	1.362	6.138e-06	2.226e-05
Cre02.g084800	1.311	5.949e-08	2.856e-07
Cre02.g084873	-1.473	8.991e-09	4.816e-08
Cre02.g084900	-1.89	6.625e-15	6.85e-14
Cre02.g085750	4.038	0.0006694	0.001718
Cre02.g085850	5.007	5.871e-09	3.227e-08
Cre02.g085900	1.482	7.781e-17	9.362e-16
Cre02.g085950	-1.988	3.274e-37	1.358e-35
Cre02.g086000	1.904	0.004699	0.01009
Cre02.g086076	3.088	4.035e-05	0.0001283
Cre02.g086300	1.361	2.56e-24	5.322e-23
Cre02.g086350	-1.31	3.227e-14	3.12e-13
Cre02.g086650	7.793	6.907e-11	4.757e-10
Cre02.g087150	-1.91	6.606e-14	6.22e-13
Cre02.g087250	-3.079	5.158e-79	1.654e-76
Cre02.g087324	-1.5	1.104e-07	5.115e-07
Cre02.g087551	1.701	1.272e-15	1.396e-14
Cre02.g087700	1.209	4.229e-11	2.982e-10
Cre02.g088151	-1.144	2.526e-22	4.629e-21
Cre02.g088200	1.097	1.273e-07	5.847e-07
Cre02.g088551	2.785	2.229e-08	1.135e-07
Cre02.g088650	2.132	0.0009075	0.002273
Cre02.g088850	-2.606	2.288e-63	3.028e-61
Cre02.g088900	-1.302	5.517e-17	6.705e-16
Cre02.g089000	1.282	0.002035	0.00474
Cre02.g089274	2.853	3.036e-07	1.326e-06
Cre02.g089311	4.456	1.62e-28	4.208e-27
Cre02.g089400	4.879	2.934e-14	2.841e-13
Cre02.g089600	3.006	0.0006679	0.001715
Cre02.g089608	3.96	7.31e-06	2.62e-05
Cre02.g089650	7.685	1.275e-13	1.162e-12
Cre02.g089900	1.323	5.671e-14	5.373e-13
Cre02.g089950	-2.627	5.079e-47	3.233e-45
Cre02.g090350	3.765	2.341e-05	7.752e-05
Cre02.g090500	2.742	1.038e-05	3.642e-05
Cre02.g090650	1.445	6.268e-07	2.614e-06
Cre02.g090700	4.22	3.017e-05	9.804e-05
Cre02.g090950	4.773	8.242e-05	0.0002491
Cre02.g091100	-2.531	1.104e-47	7.219e-46
Cre02.g091150	1.766	1.661e-29	4.609e-28
Cre02.g091193	-3.608	1.334e-59	1.503e-57
Cre02.g091250	-1.416	6.513e-20	1.006e-18
Cre02.g091500	3.565	3.368e-06	1.273e-05
Cre02.g091950	-1.341	7.242e-11	4.978e-10
Cre02.g092000	-1.512	7.377e-07	3.05e-06
Cre02.g092350	1.152	8.857e-13	7.411e-12
Cre02.g092650	-1.323	2.29e-21	3.885e-20
Cre02.g092800	-1.503	6.328e-25	1.358e-23
Cre02.g092850	-1.709	2.314e-24	4.829e-23
Cre02.g094050	1.48	1.377e-05	4.727e-05
Cre02.g094250	2.417	1.027e-22	1.934e-21
Cre02.g094450	3.148	2.346e-26	5.448e-25
Cre02.g094850	5.387	5.053e-06	1.858e-05
Cre02.g095000	-1.297	1.341e-11	9.99e-11
Cre02.g095044	-1.013	0.006982	0.01442
Cre02.g095045	1.055	4.543e-07	1.934e-06
Cre02.g095046	-1.052	2.02e-09	1.167e-08
Cre02.g095050	1.23	1.579e-05	5.388e-05
Cre02.g095053	-1.458	3.518e-21	5.909e-20
Cre02.g095054	-1.175	2.199e-05	7.321e-05
Cre02.g095055	2.624	2.464e-23	4.788e-22
Cre02.g095057	1.338	2.197e-08	1.119e-07
Cre02.g095058	2.429	3.674e-19	5.336e-18
Cre02.g095062	4.416	0.000358	0.0009658
Cre02.g095065	4.145	0.0005967	0.001546
Cre02.g095067	4.394	0.00027	0.0007472
Cre02.g095076	5.632	1.157e-16	1.376e-15
Cre02.g095077	2.052	8.692e-20	1.331e-18
Cre02.g095083	-2.966	6.084e-12	4.71e-11
Cre02.g095084	-2.896	1.612e-13	1.453e-12
Cre02.g095088	-1.78	3.621e-10	2.273e-09
Cre02.g095093	-1.33	2.803e-13	2.464e-12
Cre02.g095095	3.254	7.669e-38	3.313e-36
Cre02.g095096	4.016	0.001771	0.004182
Cre02.g095097	-2.028	9.259e-20	1.408e-18
Cre02.g095098	-1.595	2.675e-19	3.927e-18
Cre02.g095099	4.491	2.591e-10	1.658e-09
Cre02.g095109	1.294	4.251e-08	2.087e-07
Cre02.g095110	-1.929	3.648e-67	5.964e-65
Cre02.g095113	1.011	0.0002952	0.0008103
Cre02.g095116	5.078	3.945e-05	0.0001257
Cre02.g095132	-1.281	6.5e-05	0.0001997
Cre02.g095134	-2.057	6.991e-12	5.375e-11
Cre02.g095137	2.403	0.001053	0.002607
Cre02.g095138	-1.519	3.856e-08	1.9e-07
Cre02.g095140	-1.62	2.047e-20	3.245e-19
Cre02.g095141	1.65	1.382e-07	6.326e-07
Cre02.g095144	-1.071	3.121e-13	2.733e-12
Cre02.g095145	-2.066	3.686e-11	2.616e-10
Cre02.g095150	2.615	4.771e-34	1.654e-32
Cre02.g095250	2.226	9.647e-08	4.515e-07
Cre02.g095294	1.495	5.925e-05	0.0001832
Cre02.g095550	2.158	1.335e-13	1.214e-12
Cre02.g095800	1.095	3.281e-05	0.0001059
Cre02.g096250	-2.147	2.182e-33	7.442e-32
Cre02.g096350	1.309	1.235e-07	5.684e-07
Cre02.g096400	1.472	7.782e-06	2.779e-05
Cre02.g096551	1.491	0.001794	0.004228
Cre02.g096601	1.202	0.0005005	0.001315
Cre02.g096737	-1.978	2.631e-15	2.818e-14
Cre02.g096850	1.377	1.919e-06	7.504e-06
Cre02.g096950	5.637	4.257e-06	1.585e-05
Cre02.g097000	-1.396	1.778e-10	1.162e-09
Cre02.g097050	1.548	2.334e-15	2.511e-14
Cre02.g097300	-1.048	0.0002876	0.000791
Cre02.g097400	-1.087	7.174e-19	1.012e-17
Cre02.g097900	1.103	1.287e-10	8.566e-10
Cre02.g098300	7.265	3.027e-09	1.721e-08
Cre02.g098400	1.583	2.351e-06	9.08e-06
Cre02.g098800	1.724	9.998e-05	0.0002985
Cre02.g099350	7.006	3.394e-09	1.916e-08
Cre02.g099500	-1.23	1.465e-31	4.566e-30
Cre02.g099750	-2.933	1.663e-18	2.298e-17
Cre02.g099800	1.444	2.114e-06	8.224e-06
Cre02.g099850	-1.487	2.442e-12	1.966e-11
Cre02.g100000	1.162	4.095e-05	0.0001301
Cre02.g100400	1.047	8.241e-08	3.89e-07
Cre02.g100500	2.408	0.001552	0.00371
Cre02.g100666	-1.388	2.374e-06	9.166e-06
Cre02.g101200	2.62	0.0005567	0.001451
Cre02.g101350	-2.636	4.778e-91	3.794e-88
Cre02.g101400	1.279	1.55e-17	1.984e-16
Cre02.g101650	1.703	6.387e-07	2.659e-06
Cre02.g101700	7.231	1.552e-09	9.116e-09
Cre02.g101750	5.092	2.873e-05	9.369e-05
Cre02.g101786	-1.702	2.796e-10	1.781e-09
Cre02.g101800	-2.334	1.173e-30	3.499e-29
Cre02.g101900	1.712	0.004468	0.009633
Cre02.g102150	-1.389	7.257e-18	9.537e-17
Cre02.g102250	-2.279	1.585e-83	6.779e-81
Cre02.g102400	-2.493	1.145e-68	2.075e-66
Cre02.g102750	3.229	1.579e-06	6.235e-06
Cre02.g102950	1.149	9.246e-05	0.0002775
Cre02.g103200	1.005	0.00898	0.01813
Cre02.g103350	1.194	0.00346	0.007666
Cre02.g103450	-1.114	2.513e-07	1.11e-06
Cre02.g103550	-2.136	9.453e-48	6.231e-46
Cre02.g103700	-1.402	1.987e-15	2.155e-14
Cre02.g103770	2.217	1.86e-05	6.266e-05
Cre02.g103784	1.694	2.013e-11	1.472e-10
Cre02.g104000	-1.62	1.962e-24	4.125e-23
Cre02.g104126	4.253	0.0007716	0.001958
Cre02.g104150	4.719	8.831e-12	6.717e-11
Cre02.g104300	-1.161	1.355e-19	2.04e-18
Cre02.g104450	-1.326	8.544e-06	3.033e-05
Cre02.g104600	-1.664	6.114e-10	3.746e-09
Cre02.g104700	-1.091	4.969e-21	8.277e-20
Cre02.g104850	1.173	5.803e-09	3.194e-08
Cre02.g104950	2.27	6.169e-16	6.965e-15
Cre02.g104951	2.795	1.001e-10	6.756e-10
Cre02.g105026	-3.284	6.435e-06	2.326e-05
Cre02.g105287	1.368	0.002487	0.005693
Cre02.g105300	-1.559	1.633e-23	3.226e-22
Cre02.g105550	6.38	2.443e-07	1.081e-06
Cre02.g105950	-1.689	2.877e-34	1.008e-32
Cre02.g106250	5.283	1.429e-52	1.18e-50
Cre02.g106600	-2.87	2.341e-69	4.486e-67
Cre02.g106900	-1.182	9.426e-11	6.39e-10
Cre02.g107100	1.278	5.422e-08	2.62e-07
Cre02.g107150	-3.99	1.557e-151	1.298e-147
Cre02.g107200	-4.469	6.441e-88	4.131e-85
Cre02.g107213	-1.044	3.971e-05	0.0001265
Cre02.g107450	1.263	2.139e-09	1.232e-08
Cre02.g107500	-1.19	4.648e-10	2.88e-09
Cre02.g107800	-1.036	9.765e-09	5.201e-08
Cre02.g107950	2.229	9.469e-15	9.646e-14
Cre02.g108000	4.639	0.0001781	0.000509
Cre02.g108150	4.963	1.445e-06	5.739e-06
Cre02.g108350	2.151	8.394e-37	3.389e-35
Cre02.g108650	-1.067	1.83e-17	2.323e-16
Cre02.g108850	-1.626	9.948e-30	2.783e-28
Cre02.g109000	1.355	1.431e-06	5.688e-06
Cre02.g109100	1.319	2.156e-11	1.568e-10
Cre02.g109600	2.212	9.683e-17	1.158e-15
Cre02.g109650	1.948	0.005002	0.01067
Cre02.g109800	2.79	4.178e-05	0.0001326
Cre02.g109850	-1.363	5.675e-14	5.374e-13
Cre02.g109950	-2.265	3.598e-58	3.727e-56
Cre02.g110250	-1.34	6.146e-37	2.518e-35
Cre02.g110300	-1.319	3.248e-28	8.333e-27
Cre02.g111350	2.765	9.808e-08	4.584e-07
Cre02.g112150	-1.68	6.873e-39	3.157e-37
Cre02.g112266	-1.208	0.009173	0.01849
Cre02.g112333	10.27	1.38e-14	1.379e-13
Cre02.g112366	7.684	3.359e-09	1.899e-08
Cre02.g112500	1.701	8.298e-05	0.0002508
Cre02.g112650	-1.751	8.234e-39	3.772e-37
Cre02.g112800	-1.06	0.003174	0.007097
Cre02.g112850	-1.665	2.259e-24	4.72e-23
Cre02.g112950	-2.16	9.318e-23	1.76e-21
Cre02.g113050	-1.001	1.125e-07	5.211e-07
Cre02.g113200	3.655	1.179e-109	1.967e-106
Cre02.g113250	1.797	1.622e-09	9.485e-09
Cre02.g113400	-1.31	1.551e-12	1.272e-11
Cre02.g113450	-1.062	1.415e-13	1.282e-12
Cre02.g113652	-1.028	2.124e-08	1.084e-07
Cre02.g113750	4.64	9.441e-05	0.0002831
Cre02.g113751	1.483	0.005048	0.01076
Cre02.g113900	-1.131	0.0001774	0.0005072
Cre02.g113950	-1.866	5.717e-23	1.092e-21
Cre02.g114001	-1.541	0.00221	0.005111
Cre02.g114150	2.194	2.444e-06	9.411e-06
Cre02.g114250	1.202	9.895e-05	0.000296
Cre02.g114600	1.603	1.641e-18	2.27e-17
Cre02.g114650	-1.229	1.644e-19	2.453e-18
Cre02.g114850	1.078	0.006132	0.01284
Cre02.g114950	5.051	5.541e-05	0.0001721
Cre02.g115000	-1.319	2.23e-14	2.178e-13
Cre02.g115200	-2.78	9.855e-81	3.424e-78
Cre02.g115250	5.64	3.555e-08	1.759e-07
Cre02.g115300	1.324	3.094e-09	1.755e-08
Cre02.g115500	-2.112	1.796e-05	6.067e-05
Cre02.g115800	-1.347	5.611e-08	2.705e-07
Cre02.g115950	3.477	3.588e-08	1.773e-07
Cre02.g116200	-1.311	3.962e-10	2.477e-09
Cre02.g116250	-1.532	7.152e-21	1.178e-19
Cre02.g116700	1.59	0.004734	0.01015
Cre02.g117175	-1.204	0.0006364	0.001641
Cre02.g117200	1.51	1.407e-14	1.404e-13
Cre02.g117250	3.614	2.638e-33	8.958e-32
Cre02.g117300	1.205	0.000772	0.001958
Cre02.g117350	3.929	3.168e-10	1.997e-09
Cre02.g117410	-1.18	9.312e-08	4.363e-07
Cre02.g117813	1.174	3.806e-06	1.426e-05
Cre02.g117850	1.547	2.661e-08	1.342e-07
Cre02.g118000	2.745	0.02352	0.04321
Cre02.g118100	-1.421	1.552e-07	7.048e-07
Cre02.g118500	1.727	6.579e-26	1.481e-24
Cre02.g118550	-1.894	2.395e-36	9.289e-35
Cre02.g118600	7.404	9.738e-17	1.164e-15
Cre02.g118650	2.232	0.0001462	0.0004248
Cre02.g118700	1.357	0.0008799	0.00221
Cre02.g118750	1.102	6.851e-06	2.466e-05
Cre02.g118850	-1.605	1.469e-21	2.517e-20
Cre02.g118950	-3.184	1.904e-85	9.337e-83
Cre02.g119050	1.365	1.829e-08	9.432e-08
Cre02.g119150	1.493	3.442e-05	0.0001107
Cre02.g119250	-3.266	0.007877	0.0161
Cre02.g119400	-1.446	1.424e-07	6.508e-07
Cre02.g119450	2.461	1.498e-32	4.87e-31
Cre02.g119651	1.547	0.000871	0.002189
Cre02.g119700	1.352	9.716e-15	9.891e-14
Cre02.g119800	4.99	8.964e-05	0.0002696
Cre02.g119900	-1.06	2.16e-19	3.193e-18
Cre02.g120150	-2.571	1.871e-62	2.364e-60
Cre02.g120301	-2.269	1.231e-20	1.994e-19
Cre02.g140941	2.366	2.071e-06	8.07e-06
Cre02.g141005	-1.841	1.687e-26	3.941e-25
Cre02.g141066	3.183	0.0002455	0.0006848
Cre02.g141086	2.025	0.001331	0.003223
Cre02.g141100	-1.426	1.363e-32	4.448e-31
Cre02.g141106	-1.64	3.087e-20	4.843e-19
Cre02.g141346	-1.175	2.419e-15	2.598e-14
Cre02.g141400	1.681	1.419e-12	1.168e-11
Cre02.g141500	-1.298	6.829e-14	6.416e-13
Cre02.g141546	-1.048	0.01791	0.03389
Cre02.g141600	-1.021	0.01975	0.03702
Cre02.g141686	-1.642	1.058e-15	1.172e-14
Cre02.g141706	-1.075	2.403e-08	1.217e-07
Cre02.g141746	-1.87	4.766e-16	5.414e-15
Cre02.g141786	1.008	0.001916	0.004488
Cre02.g141850	1.042	0.005119	0.01089
Cre02.g141906	-2.431	6.985e-05	0.0002133
Cre02.g141926	-1.218	5.468e-11	3.809e-10
Cre02.g141946	-2.133	1.267e-20	2.047e-19
Cre02.g141966	-1.028	0.0005604	0.00146
Cre02.g141986	2.614	0.009083	0.01832
Cre02.g142106	-2.906	5.561e-06	2.031e-05
Cre02.g142126	-1.502	4.918e-18	6.54e-17
Cre02.g142146	-1.286	3.883e-22	6.948e-21
Cre02.g142186	10.4	2.673e-17	3.344e-16
Cre02.g142200	-2.159	2.817e-33	9.509e-32
Cre02.g142352	1.083	7.636e-08	3.621e-07
Cre02.g142366	4.155	7.53e-37	3.063e-35
Cre02.g142426	-1.556	1.292e-08	6.8e-08
Cre02.g142602	1.394	0.007391	0.01519
Cre02.g142650	1.009	0.0001671	0.0004802
Cre02.g142750	5.813	1.72e-06	6.765e-06
Cre02.g142807	-1.643	6.758e-05	0.0002068
Cre02.g142850	1.617	9.986e-17	1.193e-15
Cre02.g143050	-2.953	8.576e-60	9.796e-58
Cre02.g143151	3.584	4.856e-05	0.0001524
Cre02.g143200	1.212	2.877e-13	2.528e-12
Cre02.g143250	2.326	2.14e-27	5.255e-26
Cre02.g143327	-3.84	1.149e-06	4.635e-06
Cre02.g143347	-1.6	1.029e-10	6.938e-10
Cre02.g143447	-2.796	0.005367	0.01138
Cre02.g143450	3.917	2.821e-10	1.796e-09
Cre02.g143487	-1.397	3.313e-29	9.014e-28
Cre02.g143550	-1.436	2.773e-10	1.767e-09
Cre02.g143647	-1.56	0.001648	0.003917
Cre02.g143650	-1.148	1.126e-18	1.575e-17
Cre02.g143900	-1.752	8.181e-06	2.913e-05
Cre02.g144000	-1.317	3.456e-07	1.498e-06
Cre02.g144005	1.445	1.94e-06	7.58e-06
Cre02.g144008	2.615	7.116e-08	3.389e-07
Cre02.g144100	-1.314	1.264e-27	3.142e-26
Cre02.g144300	1.155	1.517e-06	6.009e-06
Cre02.g144400	-1.137	2.044e-09	1.18e-08
Cre02.g144500	1.91	1.296e-22	2.416e-21
Cre02.g144550	-2.77	1.766e-22	3.265e-21
Cre02.g144734	-3.387	8.562e-36	3.238e-34
Cre02.g144750	2.157	9.132e-36	3.445e-34
Cre02.g144800	1.635	1.605e-12	1.313e-11
Cre02.g144850	-1.891	2.437e-39	1.132e-37
Cre02.g145300	-1.003	3.319e-16	3.831e-15
Cre02.g145550	-1.995	4.351e-45	2.591e-43
Cre02.g145628	2.982	2.101e-08	1.074e-07
Cre02.g145900	-1.236	1.943e-11	1.421e-10
Cre02.g145950	7.538	2.493e-26	5.758e-25
Cre02.g146629	-2.023	4.515e-10	2.803e-09
Cre02.g146850	2.725	3.637e-21	6.095e-20
Cre02.g146851	1.844	0.02047	0.03822
Cre02.g146900	2.177	0.00138	0.003333
Cre02.g146950	1.18	1.822e-05	6.148e-05
Cre02.g147000	2.686	1.087e-05	3.802e-05
Cre02.g147050	-1.072	1.429e-12	1.176e-11
Cre02.g147100	-1.55	1.965e-20	3.118e-19
Cre02.g147500	-1.42	1.119e-09	6.669e-09
Cre02.g147600	1.87	0.00223	0.005152
Cre03.g143807	-1.214	2.839e-11	2.038e-10
Cre03.g143947	-2.674	9.559e-73	2.214e-70
Cre03.g143967	-3.323	3.576e-64	4.97e-62
Cre03.g143987	7.191	2.458e-09	1.409e-08
Cre03.g144064	-1.296	2.005e-23	3.938e-22
Cre03.g144104	1.581	6.504e-08	3.111e-07
Cre03.g144184	-2.673	9.116e-41	4.552e-39
Cre03.g144304	5.768	2.474e-06	9.521e-06
Cre03.g144364	1.328	1.554e-31	4.826e-30
Cre03.g144384	-1.812	2.487e-26	5.751e-25
Cre03.g144564	2.069	5.161e-10	3.189e-09
Cre03.g144707	1.957	7.363e-22	1.286e-20
Cre03.g144747	3.875	3.948e-22	7.042e-21
Cre03.g144807	4.026	1.45e-22	2.696e-21
Cre03.g144827	-1.001	3.781e-06	1.418e-05
Cre03.g144967	1.687	1.122e-11	8.432e-11
Cre03.g144987	1.094	3.155e-06	1.198e-05
Cre03.g145007	-1.52	2.279e-13	2.025e-12
Cre03.g145127	1.117	1.726e-10	1.128e-09
Cre03.g145207	-1.498	1.121e-31	3.507e-30
Cre03.g145247	-1.13	5.443e-25	1.174e-23
Cre03.g145367	1.568	2.191e-10	1.416e-09
Cre03.g145467	-2.974	1.477e-19	2.21e-18
Cre03.g145487	5.563	3.88e-06	1.452e-05
Cre03.g145527	1.128	8.684e-14	8.09e-13
Cre03.g145567	-1.996	3.196e-11	2.282e-10
Cre03.g145587	-2.12	7.595e-16	8.518e-15
Cre03.g145647	-1.001	8.832e-16	9.852e-15
Cre03.g145667	3.295	0.0009831	0.002443
Cre03.g145687	1.428	1.023e-06	4.153e-06
Cre03.g145787	-3.054	0.004343	0.009405
Cre03.g145807	2.06	0.001	0.002483
Cre03.g145847	1.069	0.0002777	0.0007661
Cre03.g146007	1.162	1.015e-10	6.85e-10
Cre03.g146247	-1.428	3.781e-27	9.152e-26
Cre03.g146287	-1.015	3.218e-06	1.22e-05
Cre03.g146427	-1.884	0.002772	0.006277
Cre03.g146567	1.19	1.758e-09	1.024e-08
Cre03.g146667	-5.059	6.731e-69	1.247e-66
Cre03.g146707	1.698	0.006455	0.01344
Cre03.g146847	-1.091	0.002317	0.005332
Cre03.g146867	-1.454	1.959e-06	7.652e-06
Cre03.g148000	-1.096	1.054e-11	7.943e-11
Cre03.g148100	-1.336	1.571e-15	1.715e-14
Cre03.g148300	1.13	4.375e-06	1.625e-05
Cre03.g148500	-3.898	2.547e-25	5.568e-24
Cre03.g148700	-3.405	5.986e-13	5.091e-12
Cre03.g148950	-2.043	5.108e-26	1.159e-24
Cre03.g149050	-3.396	3.737e-22	6.695e-21
Cre03.g149100	3.338	8.795e-66	1.333e-63
Cre03.g149201	6.577	4.287e-08	2.102e-07
Cre03.g149350	-1.127	0.02199	0.04075
Cre03.g149800	1.495	9.238e-11	6.267e-10
Cre03.g150000	3.122	0.01248	0.02446
Cre03.g150200	1.578	9.513e-07	3.879e-06
Cre03.g150450	1.047	1.346e-07	6.167e-07
Cre03.g150650	-1.192	4.406e-19	6.35e-18
Cre03.g150750	2.509	2.386e-05	7.883e-05
Cre03.g151200	-1.866	3.774e-37	1.554e-35
Cre03.g151400	1.966	1.172e-12	9.727e-12
Cre03.g151650	-1.401	1.424e-06	5.664e-06
Cre03.g151950	-5.033	8.323e-29	2.2e-27
Cre03.g152326	-1.146	1.277e-08	6.725e-08
Cre03.g152400	-1.171	3.483e-05	0.0001118
Cre03.g152450	1.778	0.0001721	0.0004933
Cre03.g152600	2.958	0.01409	0.02732
Cre03.g152701	2.846	0.02644	0.04796
Cre03.g152750	-2.466	0.01096	0.02174
Cre03.g152900	-1.813	1.479e-29	4.119e-28
Cre03.g152950	-1.225	4.453e-18	5.96e-17
Cre03.g153100	1.128	4.931e-05	0.0001546
Cre03.g153250	1.693	0.002634	0.005999
Cre03.g153306	1.26	0.0002973	0.0008155
Cre03.g153450	1.847	1.33e-11	9.907e-11
Cre03.g153500	-1.041	0.0004239	0.001128
Cre03.g153550	-1.547	1.639e-07	7.408e-07
Cre03.g153800	-1.363	1.51e-29	4.196e-28
Cre03.g153850	-1.219	1.955e-10	1.27e-09
Cre03.g153950	2.262	4.179e-05	0.0001326
Cre03.g154100	-1.529	2.485e-23	4.822e-22
Cre03.g154550	-1.153	1.984e-14	1.947e-13
Cre03.g154651	4.341	0.0003143	0.0008581
Cre03.g154726	-4.072	2.519e-57	2.546e-55
Cre03.g155051	1.032	0.0005199	0.001363
Cre03.g155100	6.85	1.121e-08	5.933e-08
Cre03.g155250	-1.998	4.399e-11	3.098e-10
Cre03.g155300	2.4	1.088e-42	5.947e-41
Cre03.g155350	-2.405	1.031e-08	5.475e-08
Cre03.g155600	-1.276	4.744e-11	3.328e-10
Cre03.g155650	-1.025	3.198e-09	1.81e-08
Cre03.g155700	1.171	0.0009703	0.002416
Cre03.g155750	5.583	1.073e-28	2.822e-27
Cre03.g155850	-1.951	6.783e-22	1.186e-20
Cre03.g155950	-1.515	3.25e-08	1.619e-07
Cre03.g156050	-2.18	4.302e-46	2.657e-44
Cre03.g156300	-1.188	8.794e-14	8.175e-13
Cre03.g156400	-1.419	5.057e-13	4.336e-12
Cre03.g156500	1.006	0.0004031	0.001077
Cre03.g156650	4.153	0.001233	0.003007
Cre03.g156750	1.175	2.668e-15	2.855e-14
Cre03.g156800	1.047	0.002864	0.006469
Cre03.g156900	2.117	1.04e-42	5.706e-41
Cre03.g157564	-1.03	0.01129	0.02233
Cre03.g157725	-1.717	9.259e-14	8.583e-13
Cre03.g157751	2.248	6.066e-10	3.72e-09
Cre03.g157800	1.211	6.397e-12	4.944e-11
Cre03.g157900	6.798	1.363e-08	7.155e-08
Cre03.g158300	1.763	0.001384	0.003342
Cre03.g158464	1.924	0.002045	0.004762
Cre03.g158550	1.63	4.132e-10	2.578e-09
Cre03.g158700	-2.478	0.001662	0.003947
Cre03.g158850	-1.025	3.344e-12	2.655e-11
Cre03.g158950	-1.413	1.776e-30	5.234e-29
Cre03.g159550	6.754	3.435e-08	1.704e-07
Cre03.g159581	2.971	1.667e-13	1.499e-12
Cre03.g160200	-1.073	8.116e-18	1.062e-16
Cre03.g160250	4.127	0.0006205	0.001603
Cre03.g160300	-1.149	3.466e-12	2.745e-11
Cre03.g160550	-3.082	1.125e-09	6.696e-09
Cre03.g160650	-1.232	6.763e-05	0.000207
Cre03.g160700	2.041	1.885e-05	6.344e-05
Cre03.g160800	1.55	8.482e-13	7.115e-12
Cre03.g161050	2.822	3.882e-11	2.746e-10
Cre03.g161081	-1.374	5.676e-21	9.437e-20
Cre03.g161150	9.726	9.404e-21	1.538e-19
Cre03.g161301	3.083	0.0003596	0.0009698
Cre03.g161550	-1.353	1.205e-10	8.056e-10
Cre03.g161950	2.866	0.02215	0.04098
Cre03.g162150	1.949	1.146e-23	2.289e-22
Cre03.g162333	1.824	5.32e-06	1.95e-05
Cre03.g162400	1.39	0.003258	0.007272
Cre03.g162500	4.98	1.022e-08	5.429e-08
Cre03.g162601	-1.205	8.829e-12	6.717e-11
Cre03.g162701	2.746	0.007515	0.01541
Cre03.g163000	5.907	8.336e-07	3.427e-06
Cre03.g163200	1.91	6.183e-12	4.782e-11
Cre03.g163266	4.936	2.425e-08	1.228e-07
Cre03.g163300	3.232	5.699e-08	2.745e-07
Cre03.g163450	-1.646	0.01065	0.02118
Cre03.g163600	-1.133	0.002202	0.005093
Cre03.g163850	4.569	4.575e-12	3.572e-11
Cre03.g163950	-4.779	6.252e-18	8.255e-17
Cre03.g164000	-2.064	3.051e-43	1.701e-41
Cre03.g164050	3.338	7.898e-16	8.851e-15
Cre03.g164150	-1.354	5.926e-12	4.594e-11
Cre03.g164200	4.002	5.164e-07	2.181e-06
Cre03.g164300	-2.644	2.714e-86	1.414e-83
Cre03.g164400	3.097	0.0176	0.03335
Cre03.g164550	-1.311	1.681e-24	3.549e-23
Cre03.g165350	1.041	2.935e-05	9.553e-05
Cre03.g165471	-2.455	5.863e-15	6.107e-14
Cre03.g165700	1.879	1.631e-10	1.069e-09
Cre03.g166050	-1.005	1.752e-12	1.428e-11
Cre03.g166150	-1.287	0.01712	0.03254
Cre03.g166350	-1.881	3.453e-08	1.712e-07
Cre03.g166650	-1.672	2.03e-10	1.315e-09
Cre03.g166700	7.957	7.013e-11	4.827e-10
Cre03.g166800	2.853	0.00484	0.01036
Cre03.g166850	1.737	0.001583	0.003775
Cre03.g166900	5.145	3.868e-05	0.0001233
Cre03.g167000	1.878	1.225e-08	6.463e-08
Cre03.g167250	1.037	7.284e-06	2.611e-05
Cre03.g167300	-1.037	0.001536	0.003674
Cre03.g167400	-1.729	2.425e-37	1.011e-35
Cre03.g167500	-1.606	7.252e-25	1.55e-23
Cre03.g167550	4.425	9.511e-09	5.07e-08
Cre03.g167712	-3.811	9.171e-07	3.749e-06
Cre03.g168300	-1.097	2.975e-27	7.221e-26
Cre03.g168450	1.431	4.797e-15	5.041e-14
Cre03.g168600	1.098	0.001869	0.004391
Cre03.g168700	-2.275	1.262e-48	8.523e-47
Cre03.g168775	-1.397	1.953e-07	8.756e-07
Cre03.g168800	1.069	0.001681	0.003989
Cre03.g169100	6.551	5.798e-08	2.788e-07
Cre03.g169150	1.549	1.242e-13	1.133e-12
Cre03.g169200	-1.789	1.667e-14	1.647e-13
Cre03.g169350	2.913	0.0002053	0.0005791
Cre03.g169550	-1.762	1.254e-24	2.653e-23
Cre03.g169700	-1.341	5.506e-11	3.83e-10
Cre03.g170050	-1.598	1.371e-19	2.061e-18
Cre03.g170150	1.351	1.558e-07	7.072e-07
Cre03.g170250	-2.408	0.004282	0.009294
Cre03.g170550	3.525	1.659e-11	1.222e-10
Cre03.g170600	3.275	0.01394	0.02705
Cre03.g170601	-1.269	4.548e-08	2.226e-07
Cre03.g170750	-1.211	2.131e-08	1.087e-07
Cre03.g171200	2.423	7.093e-06	2.547e-05
Cre03.g171800	-1.081	3.98e-07	1.709e-06
Cre03.g171950	1.089	6.436e-12	4.971e-11
Cre03.g172000	-1.435	3.177e-29	8.656e-28
Cre03.g172250	1.872	3.818e-07	1.645e-06
Cre03.g172350	1.525	9.109e-05	0.0002735
Cre03.g173000	-1.508	6.913e-30	1.947e-28
Cre03.g173100	2.732	0.001061	0.002624
Cre03.g173132	-1.552	2.434e-33	8.285e-32
Cre03.g173200	-1.11	3.373e-12	2.675e-11
Cre03.g173700	6.532	7.942e-08	3.761e-07
Cre03.g173750	5.875	4.086e-09	2.283e-08
Cre03.g173850	1.558	0.01562	0.02995
Cre03.g173950	-1.672	6.374e-14	6.019e-13
Cre03.g174300	2.348	1.146e-16	1.363e-15
Cre03.g174400	2.273	1.864e-05	6.279e-05
Cre03.g174476	1.253	0.00155	0.003706
Cre03.g174525	-2.307	6.608e-12	5.092e-11
Cre03.g174650	-1.654	4.249e-06	1.582e-05
Cre03.g174850	-2.307	1.078e-95	1.198e-92
Cre03.g175050	2.012	1.225e-06	4.92e-06
Cre03.g175250	1.193	4.472e-11	3.145e-10
Cre03.g175400	1.367	4.779e-23	9.161e-22
Cre03.g175500	-1.356	3.761e-20	5.878e-19
Cre03.g175584	-1.7	1.287e-06	5.153e-06
Cre03.g176100	-1.294	2.73e-27	6.646e-26
Cre03.g176150	6.779	1.835e-29	5.067e-28
Cre03.g176400	1.346	2.388e-16	2.786e-15
Cre03.g176450	-1.094	2.068e-11	1.506e-10
Cre03.g176833	-2.754	5.093e-06	1.872e-05
Cre03.g176930	-1.664	7.859e-13	6.615e-12
Cre03.g177007	1.625	0.00689	0.01427
Cre03.g177100	-1.841	2.165e-05	7.218e-05
Cre03.g177600	2.787	7.183e-12	5.515e-11
Cre03.g177650	-2.032	4.734e-18	6.315e-17
Cre03.g177700	1.847	3.55e-05	0.0001138
Cre03.g177900	1.273	7.373e-08	3.502e-07
Cre03.g177950	1.351	0.0008044	0.002033
Cre03.g178000	5.183	1.736e-05	5.883e-05
Cre03.g178100	1.196	1.185e-05	4.118e-05
Cre03.g178200	-1.669	1.052e-14	1.067e-13
Cre03.g178250	-1.055	4.999e-14	4.761e-13
Cre03.g178450	-1.156	2.327e-10	1.498e-09
Cre03.g178650	6.412	8.457e-29	2.231e-27
Cre03.g178750	-1.729	2.497e-26	5.76e-25
Cre03.g178950	5.074	4.711e-05	0.0001482
Cre03.g179050	1.214	0.00438	0.009473
Cre03.g179400	-1.837	1.299e-21	2.234e-20
Cre03.g179450	7.25	3.067e-09	1.741e-08
Cre03.g179800	-2.01	1.723e-55	1.614e-53
Cre03.g179820	-1.828	5.356e-19	7.647e-18
Cre03.g179921	-1.068	1.558e-08	8.111e-08
Cre03.g179941	-1.747	1.132e-21	1.957e-20
Cre03.g179961	4.599	2.371e-14	2.309e-13
Cre03.g180000	-1.685	8.555e-28	2.148e-26
Cre03.g180050	6.209	4.305e-07	1.84e-06
Cre03.g180100	-1.087	0.003306	0.007361
Cre03.g180151	-1.791	2.155e-35	8.005e-34
Cre03.g180250	1.183	3.388e-15	3.605e-14
Cre03.g180300	1.014	1.048e-05	3.672e-05
Cre03.g180400	-2.035	4.122e-10	2.573e-09
Cre03.g180700	-3.674	2.062e-92	1.719e-89
Cre03.g180750	7.947	1.417e-47	9.232e-46
Cre03.g180850	1.365	4.301e-17	5.266e-16
Cre03.g181050	-1.152	1.248e-15	1.37e-14
Cre03.g181150	-1.631	2.593e-28	6.673e-27
Cre03.g181200	-1.187	4.917e-11	3.441e-10
Cre03.g181250	1.661	7.757e-10	4.697e-09
Cre03.g181300	-2.058	6.319e-60	7.267e-58
Cre03.g181350	-1.594	6.337e-21	1.047e-19
Cre03.g181450	4.311	1.251e-20	2.024e-19
Cre03.g181600	1.68	0.001728	0.004089
Cre03.g181650	-1.431	3.387e-16	3.896e-15
Cre03.g181800	-1.278	2.386e-06	9.203e-06
Cre03.g181900	-2.327	5.165e-34	1.787e-32
Cre03.g181950	-1.293	1.674e-08	8.672e-08
Cre03.g182000	-1.563	9.281e-19	1.304e-17
Cre03.g182400	1.693	0.003899	0.008544
Cre03.g182650	-1.186	5.759e-19	8.194e-18
Cre03.g182700	-1.175	5.544e-05	0.0001721
Cre03.g183000	-1.553	4.335e-34	1.506e-32
Cre03.g183150	1.829	0.0001238	0.000364
Cre03.g183250	-1.197	3.081e-11	2.203e-10
Cre03.g183300	-1.41	8.429e-09	4.534e-08
Cre03.g183350	1.344	0.0006578	0.001691
Cre03.g183550	6.309	9.615e-13	8.021e-12
Cre03.g183600	-1.74	2.007e-13	1.793e-12
Cre03.g183700	3.461	6.89e-07	2.859e-06
Cre03.g184100	-2.545	1.877e-23	3.696e-22
Cre03.g184250	2.697	2.463e-14	2.39e-13
Cre03.g184500	7.21	3.507e-16	4.025e-15
Cre03.g184900	3.145	5.504e-09	3.033e-08
Cre03.g185000	3.765	0.000348	0.0009416
Cre03.g185250	-1.435	1.966e-13	1.758e-12
Cre03.g185350	2.303	2.448e-06	9.427e-06
Cre03.g185400	-5.462	5.787e-06	2.105e-05
Cre03.g185550	-3.018	2.939e-61	3.552e-59
Cre03.g185700	2.982	0.0148	0.02856
Cre03.g186050	-1.343	1.516e-10	9.998e-10
Cre03.g186150	1.743	2.684e-10	1.715e-09
Cre03.g186250	1.278	2.12e-08	1.082e-07
Cre03.g186500	1.179	0.0002979	0.0008168
Cre03.g186600	1.068	2.179e-17	2.745e-16
Cre03.g186700	4.851	7.214e-08	3.433e-07
Cre03.g187200	-1.225	1.69e-18	2.331e-17
Cre03.g187250	-4.038	1.336e-76	3.651e-74
Cre03.g187300	2.776	0.000331	0.000899
Cre03.g187800	1.871	0.01911	0.03596
Cre03.g187850	-2.038	2.163e-15	2.337e-14
Cre03.g187950	1.067	0.0001602	0.0004617
Cre03.g188200	-1.317	4.016e-12	3.157e-11
Cre03.g188400	-1.301	1.911e-10	1.244e-09
Cre03.g188500	-1.92	1.1e-23	2.203e-22
Cre03.g189000	1.432	1.518e-05	5.188e-05
Cre03.g189450	-1.577	3.806e-32	1.204e-30
Cre03.g189600	-2.326	2.85e-22	5.166e-21
Cre03.g189901	2.436	0.0001199	0.0003534
Cre03.g190150	-1.312	2.297e-15	2.475e-14
Cre03.g190281	-1.413	5.377e-24	1.094e-22
Cre03.g190311	-1.312	6.853e-11	4.722e-10
Cre03.g190400	-1.411	1.714e-17	2.18e-16
Cre03.g190500	1.617	5.672e-31	1.723e-29
Cre03.g190700	1.074	0.003607	0.007959
Cre03.g190750	-1.185	2.007e-07	8.988e-07
Cre03.g190800	2.782	1.333e-13	1.212e-12
Cre03.g190850	-2.699	3.187e-30	9.228e-29
Cre03.g191100	2.545	0.0007519	0.001912
Cre03.g191300	-2.408	1.469e-30	4.359e-29
Cre03.g191500	1.183	3.075e-07	1.342e-06
Cre03.g191600	1.067	5.909e-05	0.0001827
Cre03.g192000	1.235	1.158e-05	4.031e-05
Cre03.g192050	3.737	3.032e-56	2.94e-54
Cre03.g192201	3.265	4.319e-12	3.383e-11
Cre03.g192250	2.747	8.152e-21	1.339e-19
Cre03.g192300	-5.655	8.518e-07	3.498e-06
Cre03.g192550	1.29	9.214e-12	6.984e-11
Cre03.g192600	-1.807	4.271e-27	1.032e-25
Cre03.g193000	1.223	2.258e-06	8.743e-06
Cre03.g193200	1.326	0.0001128	0.0003336
Cre03.g193850	1.611	3.654e-18	4.914e-17
Cre03.g193900	6.717	3.108e-08	1.555e-07
Cre03.g193950	-1.416	4.337e-30	1.236e-28
Cre03.g194150	-2.429	6.171e-13	5.239e-12
Cre03.g194600	-1.329	6.3e-14	5.953e-13
Cre03.g194700	-1.186	1.071e-07	4.975e-07
Cre03.g194850	1.275	5.486e-12	4.269e-11
Cre03.g194950	-1.045	4.391e-17	5.372e-16
Cre03.g195300	-1.066	1.819e-05	6.139e-05
Cre03.g195350	2.781	0.02569	0.04675
Cre03.g195366	2.851	0.001136	0.002793
Cre03.g195388	-1.853	3.683e-29	1e-27
Cre03.g195410	-1.524	1.112e-13	1.02e-12
Cre03.g195450	4.424	1.612e-05	5.496e-05
Cre03.g195550	-1.082	1.955e-06	7.638e-06
Cre03.g195650	-2.263	3.353e-48	2.245e-46
Cre03.g195750	1.19	2.379e-05	7.872e-05
Cre03.g195850	-1.597	3.669e-35	1.351e-33
Cre03.g195950	-2.839	8.141e-49	5.587e-47
Cre03.g196000	-1.577	2.387e-14	2.322e-13
Cre03.g196050	1.009	0.0007942	0.00201
Cre03.g196350	-1.408	1.37e-15	1.501e-14
Cre03.g196600	1.066	2.608e-05	8.565e-05
Cre03.g196700	-1.428	3.645e-11	2.59e-10
Cre03.g196750	-1.767	1.449e-22	2.696e-21
Cre03.g197250	1.177	0.001413	0.003402
Cre03.g197300	2.573	6.504e-05	0.0001998
Cre03.g197513	-3.941	2.109e-63	2.814e-61
Cre03.g197700	2.209	3.971e-07	1.706e-06
Cre03.g198100	-2.186	1.68e-37	7.109e-36
Cre03.g198212	2.95	0.01738	0.03297
Cre03.g198224	1.653	0.0004131	0.001101
Cre03.g198850	-1.383	3.247e-18	4.377e-17
Cre03.g198863	-1.78	8.203e-06	2.919e-05
Cre03.g198975	-4.331	0.0019	0.004457
Cre03.g199150	1.253	6.026e-09	3.301e-08
Cre03.g199200	2.004	0.001779	0.004198
Cre03.g199250	1.22	6.951e-05	0.0002123
Cre03.g199300	1.183	1.092e-06	4.42e-06
Cre03.g199350	6.227	4.717e-07	2.002e-06
Cre03.g199400	2.764	2.145e-08	1.094e-07
Cre03.g199450	7.387	6.254e-10	3.823e-09
Cre03.g199650	-2.253	9.288e-06	3.278e-05
Cre03.g199950	1.324	2.52e-11	1.82e-10
Cre03.g200050	-1.073	6.551e-16	7.372e-15
Cre03.g200100	-1.177	2.836e-08	1.425e-07
Cre03.g200150	1.006	0.01266	0.02479
Cre03.g200350	2.667	8.316e-21	1.364e-19
Cre03.g200400	-1.424	4.698e-21	7.835e-20
Cre03.g200431	-1.095	6.234e-06	2.259e-05
Cre03.g200450	-2.903	9.608e-41	4.783e-39
Cre03.g200500	2.19	0.000577	0.001498
Cre03.g200600	6.21	2.294e-07	1.019e-06
Cre03.g200700	-1.485	4.998e-13	4.29e-12
Cre03.g200879	-1.097	6.296e-17	7.619e-16
Cre03.g200900	7.959	2.863e-11	2.053e-10
Cre03.g200950	-1.512	8.423e-10	5.087e-09
Cre03.g201050	-1.199	2.218e-06	8.6e-06
Cre03.g201332	-1.077	9.385e-06	3.31e-05
Cre03.g201417	-2.031	4.123e-12	3.239e-11
Cre03.g201500	4.522	2.022e-11	1.476e-10
Cre03.g201552	-1.231	0.003269	0.007289
Cre03.g201700	5.263	2.077e-05	6.946e-05
Cre03.g201776	1.028	1.782e-10	1.164e-09
Cre03.g201950	5.824	1.715e-06	6.75e-06
Cre03.g202001	-1.077	0.0003384	0.0009176
Cre03.g202150	2.532	2.119e-06	8.242e-06
Cre03.g202300	3.297	6.71e-06	2.419e-05
Cre03.g202337	1.772	0.0001153	0.0003406
Cre03.g202449	1.631	2.156e-05	7.194e-05
Cre03.g202600	-1.219	2.059e-15	2.231e-14
Cre03.g202785	-2.229	1.044e-14	1.059e-13
Cre03.g202875	1.303	0.0002581	0.0007168
Cre03.g203345	1.072	0.000972	0.002419
Cre03.g203450	-2.777	9.244e-43	5.088e-41
Cre03.g203451	2.442	0.02598	0.04722
Cre03.g203500	3.068	1.484e-07	6.768e-07
Cre03.g203569	2.587	1.422e-10	9.408e-10
Cre03.g203600	-1.132	5.256e-09	2.902e-08
Cre03.g203793	1.064	0.0003411	0.0009242
Cre03.g203800	-1.67	1.463e-26	3.441e-25
Cre03.g203850	-1.48	8.978e-34	3.093e-32
Cre03.g203950	-1.531	2.258e-12	1.821e-11
Cre03.g204212	3.286	0.009385	0.01887
Cre03.g204241	1.898	0.000793	0.002008
Cre03.g204250	3.259	6.184e-30	1.745e-28
Cre03.g204300	-1.194	1.487e-14	1.478e-13
Cre03.g204450	7.001	2.601e-34	9.133e-33
Cre03.g204465	-2.14	1.483e-18	2.055e-17
Cre03.g204600	1.137	2.949e-05	9.592e-05
Cre03.g204800	1.21	1.057e-09	6.315e-09
Cre03.g204801	1.839	0.02204	0.04082
Cre03.g204850	2.931	0.0002425	0.0006772
Cre03.g204900	-1.19	1.005e-08	5.345e-08
Cre03.g204913	4.303	0.0005877	0.001525
Cre03.g205050	1.06	2.284e-06	8.843e-06
Cre03.g205100	-1.498	2.161e-05	7.209e-05
Cre03.g205249	4.45	0.0006061	0.001568
Cre03.g205361	-1.101	8.761e-14	8.148e-13
Cre03.g205809	-1.348	1.931e-10	1.255e-09
Cre03.g206200	-1.645	5.04e-11	3.525e-10
Cre03.g206202	2.898	0.01679	0.03195
Cre03.g206452	-2.389	1.223e-38	5.513e-37
Cre03.g206481	2.04	0.0002057	0.0005802
Cre03.g206850	-2.407	1.856e-76	4.762e-74
Cre03.g207050	-2.848	3.417e-36	1.313e-34
Cre03.g207150	1.961	0.01036	0.02067
Cre03.g207377	4.584	9.265e-10	5.569e-09
Cre03.g207601	-1.312	7.263e-07	3.006e-06
Cre03.g207713	1.012	1.031e-13	9.477e-13
Cre03.g207800	1.912	0.0002408	0.000673
Cre03.g207900	6.005	7.718e-27	1.844e-25
Cre03.g207901	1.646	9.961e-05	0.0002977
Cre03.g208000	-1.099	9.317e-09	4.978e-08
Cre03.g208161	1.143	0.003287	0.007324
Cre03.g208833	4.49	1.081e-05	3.782e-05
Cre03.g209281	1.058	2.412e-06	9.298e-06
Cre03.g209617	3.279	0.01194	0.02348
Cre03.g210289	1.105	9.922e-08	4.633e-07
Cre03.g210401	-1.001	0.01189	0.0234
Cre03.g210737	1.153	7.313e-06	2.621e-05
Cre03.g211297	-1.516	0.0007162	0.001829
Cre03.g211633	-2.159	0.01404	0.02722
Cre03.g211745	-1.091	7.672e-13	6.461e-12
Cre03.g212529	-2.574	7.033e-07	2.917e-06
Cre03.g212641	-1.033	5.078e-11	3.549e-10
Cre04.g211650	-1.085	1.429e-09	8.432e-09
Cre04.g211700	2.438	3.918e-05	0.0001249
Cre04.g211750	1.646	6.662e-08	3.184e-07
Cre04.g211800	-2.765	5.707e-48	3.791e-46
Cre04.g211850	2.47	4.353e-11	3.068e-10
Cre04.g212050	1.634	5.819e-07	2.438e-06
Cre04.g212150	-1.008	3.797e-11	2.687e-10
Cre04.g212200	-1.466	1.011e-32	3.325e-31
Cre04.g212400	1.581	0.0007505	0.001909
Cre04.g212450	3.089	3.872e-10	2.425e-09
Cre04.g212500	2.041	5.884e-16	6.652e-15
Cre04.g213002	-1.685	3.352e-16	3.866e-15
Cre04.g213050	1.425	6.94e-08	3.31e-07
Cre04.g213250	1.214	3.175e-08	1.585e-07
Cre04.g213251	1.504	1.488e-08	7.77e-08
Cre04.g213652	6.106	2.954e-07	1.293e-06
Cre04.g213751	2.381	0.0009601	0.002392
Cre04.g214100	1.055	5.263e-08	2.548e-07
Cre04.g214150	1.791	5.288e-57	5.218e-55
Cre04.g214200	3.487	1.046e-08	5.554e-08
Cre04.g214350	4.7	2.672e-13	2.356e-12
Cre04.g214500	2.023	3.372e-28	8.638e-27
Cre04.g214502	1.661	2.032e-11	1.482e-10
Cre04.g214503	-2.818	8.712e-56	8.208e-54
Cre04.g214504	1.38	5.206e-05	0.0001624
Cre04.g214600	-2.451	0.01568	0.03006
Cre04.g214750	-2.151	0.02625	0.04766
Cre04.g214801	-2.752	8.169e-41	4.091e-39
Cre04.g215001	3.212	0.0001213	0.0003572
Cre04.g215050	2.88	3.05e-17	3.796e-16
Cre04.g215100	3.598	0.000468	0.001236
Cre04.g215150	1.055	1.29e-09	7.637e-09
Cre04.g215250	-1.095	5.051e-11	3.532e-10
Cre04.g215500	4.089	0.0009139	0.002288
Cre04.g215600	-1.239	2.13e-15	2.303e-14
Cre04.g215850	1.162	2.286e-19	3.371e-18
Cre04.g216050	1.569	2.366e-08	1.2e-07
Cre04.g216200	-1.261	0.02394	0.04386
Cre04.g216204	-1.745	1.898e-08	9.761e-08
Cre04.g216550	1.44	0.003554	0.007851
Cre04.g216650	2.095	0.02035	0.03802
Cre04.g216700	3.54	0.0004336	0.001151
Cre04.g216811	-1.807	0.0001466	0.0004258
Cre04.g217100	2.215	0.00434	0.009403
Cre04.g217650	-2.005	1.261e-05	4.357e-05
Cre04.g217800	1.542	0.01616	0.0309
Cre04.g217900	3.284	2.931e-37	1.219e-35
Cre04.g217907	-1.082	5.232e-10	3.23e-09
Cre04.g217910	2.14	6.897e-20	1.062e-18
Cre04.g217917	1.555	0.0004271	0.001135
Cre04.g217918	-1.244	4.417e-16	5.034e-15
Cre04.g217919	1.065	1.46e-08	7.631e-08
Cre04.g217921	1.131	3.308e-17	4.098e-16
Cre04.g217925	-2.74	9.379e-24	1.887e-22
Cre04.g217932	-2.104	3.581e-49	2.509e-47
Cre04.g217936	3.634	0.004323	0.00937
Cre04.g217938	-1.853	2.709e-22	4.939e-21
Cre04.g217944	-1.078	5.166e-05	0.0001613
Cre04.g217945	1.56	2.825e-11	2.029e-10
Cre04.g217949	1.039	3.564e-13	3.102e-12
Cre04.g217956	-3.843	8.493e-05	0.0002563
Cre04.g217960	-3.114	0.0005659	0.001473
Cre04.g217977	1.074	0.007062	0.01458
Cre04.g217984	-1.835	0.0226	0.0417
Cre04.g218050	1.817	1.148e-37	4.896e-36
Cre04.g218200	1.089	0.003397	0.007542
Cre04.g218350	4.304	1.727e-05	5.855e-05
Cre04.g218400	1.318	1.7e-10	1.112e-09
Cre04.g218450	1.732	3.222e-12	2.566e-11
Cre04.g218600	1.26	0.0001361	0.0003973
Cre04.g218650	1.394	0.0001979	0.0005601
Cre04.g218700	-1.292	1.945e-27	4.785e-26
Cre04.g218900	5.987	9.676e-07	3.941e-06
Cre04.g219050	1.293	0.0003184	0.0008677
Cre04.g219300	1.129	0.0009165	0.002294
Cre04.g219350	1.653	1.261e-10	8.407e-10
Cre04.g219725	3.903	0.00156	0.003727
Cre04.g219750	2.328	5.464e-11	3.808e-10
Cre04.g219950	1.067	9.916e-05	0.0002966
Cre04.g220150	-1.102	0.0003132	0.0008553
Cre04.g220300	1.181	1.688e-05	5.738e-05
Cre04.g220424	-1.305	2.122e-09	1.224e-08
Cre04.g220633	-1.086	1.059e-11	7.98e-11
Cre04.g220700	2.263	1.385e-10	9.182e-10
Cre04.g220750	2.359	0.01359	0.02646
Cre04.g220950	6.6	6.928e-08	3.306e-07
Cre04.g221350	1.221	2.3e-08	1.168e-07
Cre04.g221450	-1.843	0.00168	0.003987
Cre04.g221850	1.645	2.047e-22	3.777e-21
Cre04.g221900	-1.908	2.311e-05	7.667e-05
Cre04.g222050	1.947	0.005586	0.0118
Cre04.g222300	1.027	1.876e-08	9.659e-08
Cre04.g222350	-2.204	4.43e-12	3.466e-11
Cre04.g222500	4.924	8.583e-05	0.000259
Cre04.g222650	1.439	0.0001216	0.0003579
Cre04.g222750	4.347	2.084e-15	2.257e-14
Cre04.g223100	-1.932	3.483e-05	0.0001118
Cre04.g223225	-1.105	3.751e-14	3.603e-13
Cre04.g223250	2.987	0.02309	0.0425
Cre04.g223300	3.425	0.01119	0.02215
Cre04.g223500	-2.636	2.424e-15	2.601e-14
Cre04.g223700	-2.129	8.124e-29	2.154e-27
Cre04.g223850	1.863	2.779e-28	7.141e-27
Cre04.g223876	1.019	2.654e-24	5.506e-23
Cre04.g224200	-1.362	2.101e-17	2.65e-16
Cre04.g224600	1.997	5.906e-26	1.331e-24
Cre04.g224650	1.319	3.23e-05	0.0001043
Cre04.g224800	1.31	1.503e-05	5.141e-05
Cre04.g224867	-1.852	6.452e-19	9.149e-18
Cre04.g224883	8.233	1.259e-11	9.404e-11
Cre04.g224947	-1.149	5.012e-12	3.903e-11
Cre04.g225150	7.389	1.893e-09	1.099e-08
Cre04.g225176	-2.602	3.082e-13	2.701e-12
Cre04.g225250	-1.471	5.254e-05	0.0001638
Cre04.g225301	1.747	0.0001723	0.0004938
Cre04.g225450	-3.129	6.725e-29	1.792e-27
Cre04.g225500	-1.916	7.458e-35	2.698e-33
Cre04.g225650	-1.952	1.576e-50	1.189e-48
Cre04.g225776	-2.526	1.322e-28	3.45e-27
Cre04.g226001	2.198	0.0008226	0.002076
Cre04.g226200	2.244	5.256e-18	6.962e-17
Cre04.g226350	-2.388	3.978e-67	6.441e-65
Cre04.g226500	-1.238	9.533e-11	6.457e-10
Cre04.g226550	6.926	9.562e-09	5.096e-08
Cre04.g226600	7.465	1.434e-17	1.843e-16
Cre04.g226900	-1.035	0.006391	0.01332
Cre04.g227000	1.4	0.0002454	0.0006848
Cre04.g227301	-1.115	0.0005726	0.001488
Cre04.g227550	2.523	1.689e-05	5.741e-05
Cre04.g227600	-1.281	8.631e-06	3.063e-05
Cre04.g227750	1.654	0.001078	0.002663
Cre04.g227800	3.492	7.787e-05	0.000236
Cre04.g227850	-1.249	2.888e-11	2.07e-10
Cre04.g228625	-1.186	2.247e-16	2.626e-15
Cre04.g228650	1.272	9.49e-09	5.063e-08
Cre04.g228675	-1.436	0.003397	0.007543
Cre04.g228700	-3.424	3.18e-13	2.783e-12
Cre04.g228750	-1.652	3.482e-30	1.003e-28
Cre04.g228950	-2.91	2.752e-06	1.052e-05
Cre04.g229226	-1.133	6.671e-09	3.631e-08
Cre04.g229300	-1.061	9.569e-11	6.479e-10
Cre04.g229398	-1.5	3.114e-07	1.357e-06
Cre04.g229536	-2.195	1.953e-18	2.677e-17
Cre04.g229700	1.336	7.994e-13	6.726e-12
Cre04.g229948	1.046	2.18e-07	9.714e-07
Cre04.g230046	-1.369	0.006333	0.01322
Cre04.g230144	1.005	5.907e-15	6.148e-14
Cre04.g230242	-1.054	3.065e-07	1.338e-06
Cre04.g230634	1.655	3.35e-09	1.894e-08
Cre04.g230732	2.073	2.306e-08	1.171e-07
Cre04.g230928	1.259	3.544e-09	1.995e-08
Cre04.g232104	-1.368	3.361e-26	7.687e-25
Cre04.g232502	1.085	5.893e-08	2.832e-07
Cre04.g232802	-1.389	1.747e-20	2.791e-19
Cre04.g233102	3.485	2.161e-06	8.393e-06
Cre04.g233302	-1.12	5.297e-19	7.569e-18
Cre05.g230800	2.136	0.005817	0.01224
Cre05.g230971	-1.533	2.614e-23	5.063e-22
Cre05.g231100	6.095	8.918e-07	3.653e-06
Cre05.g232004	2.488	5.121e-11	3.576e-10
Cre05.g232350	-1.492	3.597e-24	7.443e-23
Cre05.g232400	4.372	0.0004288	0.001139
Cre05.g232450	4.433	0.0002496	0.0006956
Cre05.g232456	-3.007	0.00607	0.01273
Cre05.g232550	-1.176	2.104e-16	2.465e-15
Cre05.g232600	1.3	3.26e-12	2.592e-11
Cre05.g232751	2.484	3.038e-13	2.663e-12
Cre05.g232752	1.259	1.221e-08	6.444e-08
Cre05.g233050	-1.001	3.739e-12	2.949e-11
Cre05.g233100	3.803	2.727e-22	4.965e-21
Cre05.g233303	1.996	5.736e-14	5.425e-13
Cre05.g233350	7.668	3.111e-10	1.964e-09
Cre05.g233551	-1.002	0.0003835	0.001028
Cre05.g233600	1.372	2.482e-08	1.256e-07
Cre05.g233751	-1.087	0.02289	0.04218
Cre05.g233800	1.024	1.45e-15	1.587e-14
Cre05.g233900	1.559	3.726e-16	4.267e-15
Cre05.g234100	1.602	7.169e-14	6.716e-13
Cre05.g234150	2.782	1.189e-06	4.786e-06
Cre05.g234250	-1.301	1.91e-17	2.42e-16
Cre05.g234550	-3.165	2.433e-71	5.009e-69
Cre05.g234637	-2.733	3.462e-58	3.609e-56
Cre05.g234639	1.351	1.165e-15	1.283e-14
Cre05.g234647	3.211	1.84e-12	1.495e-11
Cre05.g234648	-1.26	5.742e-19	8.177e-18
Cre05.g234650	-2.652	9.534e-12	7.207e-11
Cre05.g234662	-1.517	9.004e-16	1.003e-14
Cre05.g234664	-1.843	9.189e-18	1.198e-16
Cre05.g234666	-1.597	2.57e-07	1.133e-06
Cre05.g234667	1.506	0.0008518	0.002145
Cre05.g235228	1.861	0.01669	0.03179
Cre05.g235700	-3.025	4.427e-41	2.272e-39
Cre05.g235750	2.221	1.572e-13	1.418e-12
Cre05.g235950	3.712	9.159e-07	3.745e-06
Cre05.g236250	1.088	0.0006156	0.001591
Cre05.g236400	-1.185	9.734e-08	4.551e-07
Cre05.g236450	-1.568	1.495e-13	1.352e-12
Cre05.g236501	-1.456	1.447e-11	1.073e-10
Cre05.g236525	-1.243	0.0004027	0.001076
Cre05.g236550	2.152	1.355e-06	5.402e-06
Cre05.g236700	-1.067	4.665e-07	1.981e-06
Cre05.g236850	1.943	4.462e-07	1.903e-06
Cre05.g237100	4.942	1.976e-08	1.013e-07
Cre05.g237150	6.781	7.442e-14	6.968e-13
Cre05.g237283	-1.722	1.238e-53	1.081e-51
Cre05.g237700	-2.348	3.143e-32	1e-30
Cre05.g237750	5.935	1.125e-11	8.45e-11
Cre05.g237800	5.452	7.63e-06	2.729e-05
Cre05.g237910	-2.316	1.565e-32	5.066e-31
Cre05.g238100	-1.056	3.133e-18	4.231e-17
Cre05.g238343	-1.441	4.804e-08	2.34e-07
Cre05.g238353	-1.754	0.002071	0.004816
Cre05.g238400	1.165	0.0001484	0.0004308
Cre05.g238600	7.214	4.063e-09	2.271e-08
Cre05.g238935	2.618	3.12e-10	1.969e-09
Cre05.g239200	-1.171	1.2e-10	8.028e-10
Cre05.g239250	3.327	9.507e-12	7.19e-11
Cre05.g239350	-1.22	3.835e-05	0.0001224
Cre05.g239600	-1.843	8.834e-10	5.322e-09
Cre05.g239700	2.558	0.003027	0.006794
Cre05.g239750	2.77	1.636e-08	8.481e-08
Cre05.g239800	6.211	5.666e-07	2.377e-06
Cre05.g239950	1.044	0.003459	0.007663
Cre05.g240200	1.379	0.02403	0.04401
Cre05.g240225	1.579	0.00492	0.01051
Cre05.g240300	2.167	3.958e-09	2.216e-08
Cre05.g240450	-2.202	1.933e-26	4.501e-25
Cre05.g240500	2.759	4.077e-07	1.749e-06
Cre05.g240550	1.091	2.814e-12	2.254e-11
Cre05.g240850	1.822	2.16e-27	5.297e-26
Cre05.g241100	-1.153	8.977e-20	1.371e-18
Cre05.g241150	6.268	1.522e-07	6.923e-07
Cre05.g241250	5.99	1.032e-06	4.186e-06
Cre05.g241400	2.694	7.066e-16	7.94e-15
Cre05.g241629	-1.851	1.277e-10	8.505e-10
Cre05.g241633	-1.002	5.599e-06	2.044e-05
Cre05.g241634	2.808	1.205e-05	4.179e-05
Cre05.g241635	-1.142	0.0001693	0.0004863
Cre05.g241636	2.381	6.678e-52	5.354e-50
Cre05.g241638	-1.312	2.422e-23	4.719e-22
Cre05.g241640	4.328	3.469e-08	1.72e-07
Cre05.g241641	4.517	0.0003031	0.0008296
Cre05.g241644	1.128	6.515e-05	0.0002001
Cre05.g241900	-1.091	8.091e-15	8.298e-14
Cre05.g242350	1.858	4.477e-18	5.983e-17
Cre05.g242400	-1.042	1.406e-06	5.597e-06
Cre05.g242502	-1.856	1.994e-05	6.686e-05
Cre05.g242850	-2.002	6.865e-35	2.494e-33
Cre05.g242859	1.071	1.101e-05	3.848e-05
Cre05.g242950	-1.091	1.573e-06	6.215e-06
Cre05.g243450	4.315	1.241e-67	2.07e-65
Cre05.g243453	1.756	0.0009115	0.002282
Cre05.g243550	-1.572	1.134e-17	1.47e-16
Cre05.g243602	-1.074	0.0002897	0.0007961
Cre05.g243700	-1.019	6.814e-08	3.254e-07
Cre05.g243800	-1.046	3.43e-16	3.942e-15
Cre05.g243802	-1.094	0.0002424	0.0006771
Cre05.g243900	1.972	2.733e-08	1.375e-07
Cre05.g243950	-1.306	7.289e-18	9.571e-17
Cre05.g244200	-1.393	0.0006665	0.001712
Cre05.g244300	1.273	5.112e-07	2.16e-06
Cre05.g244400	1.097	0.01973	0.037
Cre05.g244901	-1.449	1.754e-15	1.905e-14
Cre05.g245352	1.454	0.001013	0.002513
Cre05.g245450	2.441	6.465e-08	3.094e-07
Cre05.g245451	1.67	2.714e-13	2.391e-12
Cre05.g245950	1.265	6.867e-15	7.078e-14
Cre05.g246100	2.117	2.322e-14	2.264e-13
Cre05.g246250	1.426	5.927e-08	2.847e-07
Cre05.g246300	1.026	0.002683	0.006097
Cre05.g246376	-1.078	0.0005343	0.001398
Cre05.g246552	1.02	0.0003433	0.0009299
Cre05.g246650	2.209	2.419e-07	1.071e-06
Cre05.g246750	1.993	7.16e-10	4.359e-09
Cre05.g246753	4.311	7.674e-10	4.653e-09
Cre05.g247200	2.408	1.08e-05	3.78e-05
Cre05.g247250	-1.136	5.98e-09	3.28e-08
Cre05.g247500	-1.205	6.076e-15	6.317e-14
Cre05.g247550	-1.443	1.148e-15	1.266e-14
Cre05.g247700	1.06	8.906e-05	0.0002682
Cre05.g247850	1.083	0.003685	0.008114
Cre05.g248050	6.229	2.428e-07	1.075e-06
Cre05.g248150	3	8.521e-16	9.511e-15
Cre05.g248300	2.042	1.179e-12	9.777e-12
Cre05.g248450	2.33	0.008676	0.01758
Cre06.g248800	-1.067	3.665e-14	3.526e-13
Cre06.g249050	7.263	2.711e-09	1.548e-08
Cre06.g249250	-3.351	2.438e-59	2.675e-57
Cre06.g249450	-1.973	4.448e-10	2.764e-09
Cre06.g249950	1.059	0.0001621	0.0004668
Cre06.g250250	1.494	4.986e-22	8.827e-21
Cre06.g250300	1.252	1.908e-08	9.809e-08
Cre06.g250450	1.255	3.911e-16	4.477e-15
Cre06.g250850	1.609	1.632e-14	1.616e-13
Cre06.g250902	1.849	1.257e-28	3.286e-27
Cre06.g251150	-1.723	1.073e-37	4.587e-36
Cre06.g251350	-1.087	3.245e-07	1.41e-06
Cre06.g251750	5.048	8.45e-16	9.438e-15
Cre06.g252150	-1.103	2.189e-27	5.361e-26
Cre06.g252600	4.318	2.685e-13	2.367e-12
Cre06.g252650	-1.289	2.182e-12	1.764e-11
Cre06.g252892	-1.465	7.089e-31	2.146e-29
Cre06.g253102	-2.083	7.137e-19	1.008e-17
Cre06.g253150	-2.838	2.332e-23	4.548e-22
Cre06.g253350	-1.87	2.013e-49	1.447e-47
Cre06.g254100	6.298	1.297e-07	5.952e-07
Cre06.g254213	-2.545	1.395e-07	6.38e-07
Cre06.g254224	-2.335	0.004558	0.009806
Cre06.g254240	-1.152	5.12e-08	2.483e-07
Cre06.g254300	-1.268	4.096e-12	3.219e-11
Cre06.g254350	-1.134	6.014e-12	4.658e-11
Cre06.g254400	1.863	4.365e-39	2.016e-37
Cre06.g254550	-1.481	0.02565	0.04669
Cre06.g255150	-1.75	4.53e-15	4.772e-14
Cre06.g255300	3.057	2.209e-09	1.27e-08
Cre06.g255500	2.133	5.27e-07	2.221e-06
Cre06.g255700	2.092	7.192e-15	7.408e-14
Cre06.g255800	2.44	1.254e-12	1.037e-11
Cre06.g255850	1.801	2.027e-05	6.788e-05
Cre06.g256250	-1.351	1.489e-31	4.632e-30
Cre06.g256600	-1.048	1.025e-07	4.776e-07
Cre06.g256650	3.446	0.006537	0.01359
Cre06.g256700	1.208	0.0001587	0.0004579
Cre06.g256950	-2.014	0.001226	0.002991
Cre06.g257150	-2.543	1.217e-22	2.278e-21
Cre06.g257500	-1.801	6.251e-42	3.278e-40
Cre06.g257700	5.613	5.34e-06	1.957e-05
Cre06.g257800	5.527	6.548e-06	2.365e-05
Cre06.g257950	2.457	3.184e-21	5.364e-20
Cre06.g258000	-1.335	2.962e-13	2.601e-12
Cre06.g258200	1.284	0.006823	0.01413
Cre06.g258226	2.246	2.03e-13	1.81e-12
Cre06.g258250	2.98	0.0006262	0.001616
Cre06.g258300	2.682	6.544e-15	6.777e-14
Cre06.g258450	1.657	8.426e-08	3.972e-07
Cre06.g258500	3.632	8.238e-07	3.391e-06
Cre06.g258550	3.077	0.01119	0.02216
Cre06.g258600	2.858	6.227e-11	4.307e-10
Cre06.g258650	1.08	5.038e-05	0.0001576
Cre06.g258800	3.626	6.531e-128	2.178e-124
Cre06.g258950	1.839	1.369e-11	1.018e-10
Cre06.g259000	2.524	1.017e-07	4.741e-07
Cre06.g259150	1.934	1.639e-17	2.092e-16
Cre06.g259700	-1.99	1.959e-12	1.589e-11
Cre06.g259850	-3.041	1.817e-75	4.523e-73
Cre06.g259900	-1.534	1.884e-39	8.802e-38
Cre06.g259950	2.749	0.000716	0.001829
Cre06.g260050	1.17	0.005349	0.01134
Cre06.g260100	1.428	1.109e-09	6.614e-09
Cre06.g260200	1.177	1.343e-18	1.866e-17
Cre06.g260300	-2.653	0.004242	0.009214
Cre06.g260700	-4.212	9.22e-09	4.93e-08
Cre06.g260950	1.273	2.336e-17	2.929e-16
Cre06.g261000	-2.106	5.397e-52	4.369e-50
Cre06.g261400	1.118	0.002161	0.005003
Cre06.g261450	1.286	8.119e-07	3.345e-06
Cre06.g261550	5.447	9.518e-06	3.354e-05
Cre06.g261850	-1.929	1.197e-18	1.673e-17
Cre06.g262000	1.589	6.614e-13	5.593e-12
Cre06.g262150	-5.23	1.575e-19	2.351e-18
Cre06.g262300	1.642	6.88e-18	9.048e-17
Cre06.g262450	1.676	7.413e-05	0.0002254
Cre06.g262700	-1.278	7.512e-18	9.856e-17
Cre06.g262750	1.065	0.0001969	0.0005578
Cre06.g262800	1.769	4.985e-05	0.0001561
Cre06.g263000	-1.734	5.167e-06	1.898e-05
Cre06.g263176	3.445	0.003836	0.008416
Cre06.g263200	-1.58	2.704e-05	8.857e-05
Cre06.g263300	2.015	1.73e-20	2.765e-19
Cre06.g263400	-1.03	1.36e-17	1.75e-16
Cre06.g263600	-1.583	0.0002517	0.0007008
Cre06.g263602	-1.11	2.558e-19	3.762e-18
Cre06.g263700	2.022	3.203e-09	1.813e-08
Cre06.g263841	3.099	0.02278	0.042
Cre06.g264000	-1.066	6.17e-07	2.575e-06
Cre06.g264050	-1.336	5.265e-10	3.248e-09
Cre06.g264200	1.287	1.059e-19	1.605e-18
Cre06.g264250	1.414	0.01673	0.03187
Cre06.g264300	-2.681	1.03e-77	3.068e-75
Cre06.g264350	-2.961	3.247e-78	9.846e-76
Cre06.g264850	1.128	7.053e-05	0.0002152
Cre06.g265800	-1.598	3.138e-38	1.374e-36
Cre06.g266000	3.805	0.0001735	0.0004968
Cre06.g266052	-1.094	0.0001987	0.0005623
Cre06.g266100	2.589	2.186e-09	1.257e-08
Cre06.g266150	2.664	2.373e-08	1.203e-07
Cre06.g266200	-2.271	4.568e-60	5.327e-58
Cre06.g266250	1.373	2.466e-17	3.089e-16
Cre06.g266383	2.183	0.0009705	0.002416
Cre06.g266550	6.883	1.93e-08	9.91e-08
Cre06.g266800	-1.13	5.653e-13	4.815e-12
Cre06.g267200	-1.974	3.328e-54	3.066e-52
Cre06.g267300	2.031	2.164e-10	1.399e-09
Cre06.g267500	-1.294	1.658e-13	1.493e-12
Cre06.g267850	1.29	6.833e-07	2.837e-06
Cre06.g268450	1.089	6.683e-06	2.411e-05
Cre06.g268600	-1.337	9.683e-37	3.863e-35
Cre06.g268750	1.543	1.541e-14	1.531e-13
Cre06.g268800	1.066	8.289e-08	3.911e-07
Cre06.g268925	-1.341	6.338e-05	0.0001951
Cre06.g269050	1.818	4.265e-54	3.845e-52
Cre06.g269150	5.356	5.531e-07	2.324e-06
Cre06.g269250	1.419	0.01254	0.02457
Cre06.g269801	1.915	1.524e-08	7.946e-08
Cre06.g269850	-2.047	9.507e-24	1.91e-22
Cre06.g269950	1.379	7.907e-14	7.395e-13
Cre06.g270100	1.156	6.641e-19	9.402e-18
Cre06.g270150	2.313	1.384e-14	1.383e-13
Cre06.g270250	7.465	5.141e-10	3.178e-09
Cre06.g270276	-1.031	1.258e-05	4.346e-05
Cre06.g270350	-1.506	1.593e-20	2.555e-19
Cre06.g270400	-4.543	5.519e-05	0.0001714
Cre06.g270450	1.41	6.728e-14	6.325e-13
Cre06.g270726	-1.012	0.01473	0.02844
Cre06.g270750	1.019	1.71e-06	6.733e-06
Cre06.g270950	-1.705	2.823e-42	1.509e-40
Cre06.g271200	-2.629	8.51e-37	3.428e-35
Cre06.g271300	-4.115	0.006447	0.01342
Cre06.g271550	-4.04	0.0001211	0.0003567
Cre06.g271600	-1.206	3.773e-08	1.86e-07
Cre06.g271800	-1.72	1.416e-45	8.522e-44
Cre06.g271900	-3.691	4.158e-54	3.809e-52
Cre06.g272150	-1.131	1.226e-10	8.191e-10
Cre06.g272250	3.447	3.974e-35	1.46e-33
Cre06.g272350	-1.206	7.961e-05	0.0002411
Cre06.g272475	-2.123	7.763e-40	3.72e-38
Cre06.g272600	-5.267	0.0008502	0.002141
Cre06.g272750	2.053	0.001969	0.004601
Cre06.g272760	2.376	0.0236	0.04333
Cre06.g272800	-2.868	1.447e-60	1.724e-58
Cre06.g272850	-2.02	5.089e-51	3.929e-49
Cre06.g272900	1.698	1.116e-19	1.691e-18
Cre06.g272950	-2.533	2.407e-64	3.374e-62
Cre06.g273000	-1.74	2.07e-28	5.36e-27
Cre06.g273050	-1.013	8.37e-06	2.974e-05
Cre06.g273100	1.188	0.000235	0.0006576
Cre06.g273400	1.081	0.01955	0.03671
Cre06.g273450	4.362	4.692e-08	2.29e-07
Cre06.g273500	1.793	1.419e-17	1.825e-16
Cre06.g273600	-2.736	6.197e-70	1.202e-67
Cre06.g273650	-1.573	0.0004134	0.001102
Cre06.g274050	-2.08	3.61e-11	2.569e-10
Cre06.g274600	1.12	8.88e-07	3.639e-06
Cre06.g274950	1.911	2.843e-06	1.085e-05
Cre06.g275200	2.086	1.781e-05	6.018e-05
Cre06.g275250	-1.112	3.626e-06	1.364e-05
Cre06.g275300	1.993	8.479e-11	5.767e-10
Cre06.g275400	5.836	2.352e-06	9.085e-06
Cre06.g276100	-1.479	1.174e-27	2.93e-26
Cre06.g276250	1.696	5.787e-06	2.105e-05
Cre06.g276300	-1.006	4.636e-18	6.19e-17
Cre06.g276371	2.252	7.046e-06	2.532e-05
Cre06.g277100	2.544	7.279e-09	3.949e-08
Cre06.g278087	-1.101	2.083e-14	2.041e-13
Cre06.g278089	2.119	1.799e-09	1.046e-08
Cre06.g278094	1.025	2.528e-05	8.323e-05
Cre06.g278095	4.767	3.611e-09	2.03e-08
Cre06.g278096	-1.789	1.431e-12	1.177e-11
Cre06.g278097	1.162	2.068e-10	1.338e-09
Cre06.g278098	-1.495	1.569e-08	8.159e-08
Cre06.g278099	2.214	0.004614	0.009918
Cre06.g278103	1.075	4.177e-11	2.948e-10
Cre06.g278105	-1.49	4.448e-07	1.898e-06
Cre06.g278109	-1.049	1.322e-20	2.132e-19
Cre06.g278121	-1.059	3.215e-13	2.811e-12
Cre06.g278123	-1.448	9.38e-09	5.009e-08
Cre06.g278124	1.325	7.392e-06	2.648e-05
Cre06.g278125	1.159	1.473e-16	1.738e-15
Cre06.g278126	1.557	4.459e-12	3.488e-11
Cre06.g278127	1.101	2.912e-06	1.111e-05
Cre06.g278135	-2.867	8.496e-84	3.729e-81
Cre06.g278137	-1.423	4.514e-19	6.484e-18
Cre06.g278138	1.033	0.002479	0.005676
Cre06.g278143	1.111	1.309e-10	8.707e-10
Cre06.g278144	1.868	6.571e-06	2.373e-05
Cre06.g278146	6.388	3.011e-10	1.905e-09
Cre06.g278148	1.898	1.084e-17	1.407e-16
Cre06.g278151	5.722	3.35e-06	1.268e-05
Cre06.g278152	2.36	1.023e-23	2.05e-22
Cre06.g278153	4.488	0.0002045	0.0005774
Cre06.g278161	8.127	8.305e-11	5.664e-10
Cre06.g278163	1.027	2.922e-09	1.665e-08
Cre06.g278166	6.224	2.607e-07	1.148e-06
Cre06.g278167	2.333	1.696e-11	1.248e-10
Cre06.g278169	1.002	5.261e-07	2.218e-06
Cre06.g278170	1.166	5.184e-14	4.932e-13
Cre06.g278178	-2.227	2.68e-36	1.037e-34
Cre06.g278181	-1.148	1.219e-18	1.702e-17
Cre06.g278182	-1.992	2.583e-12	2.077e-11
Cre06.g278183	-1.085	7.557e-16	8.481e-15
Cre06.g278184	-1.394	7.764e-37	3.15e-35
Cre06.g278185	1.551	6.561e-14	6.186e-13
Cre06.g278187	-1.077	2.024e-12	1.64e-11
Cre06.g278190	-1.163	0.005505	0.01165
Cre06.g278193	-2.067	3.822e-12	3.012e-11
Cre06.g278195	-1.243	3.195e-19	4.665e-18
Cre06.g278199	6.299	2.37e-07	1.052e-06
Cre06.g278200	-1.163	4.976e-19	7.135e-18
Cre06.g278202	3.242	1.347e-12	1.111e-11
Cre06.g278204	5.377	1.144e-05	3.987e-05
Cre06.g278206	-1.767	1.118e-13	1.025e-12
Cre06.g278212	5.187	5.813e-09	3.197e-08
Cre06.g278214	6.682	5.572e-08	2.688e-07
Cre06.g278217	-1.859	0.0003042	0.0008323
Cre06.g278222	-1.861	3.213e-68	5.641e-66
Cre06.g278225	1.019	5.379e-09	2.968e-08
Cre06.g278228	-1.087	1.962e-05	6.595e-05
Cre06.g278238	-1.916	7.995e-33	2.645e-31
Cre06.g278244	-1.311	0.0008952	0.002244
Cre06.g278246	1.568	1.52e-05	5.191e-05
Cre06.g278247	1.197	0.02716	0.0491
Cre06.g278250	3.345	2.587e-08	1.306e-07
Cre06.g278251	1.592	8.215e-06	2.923e-05
Cre06.g278252	7.952	1.833e-11	1.343e-10
Cre06.g278253	-1.003	2.056e-08	1.053e-07
Cre06.g278264	-1.125	2.296e-11	1.666e-10
Cre06.g278267	1.856	0.008091	0.01648
Cre06.g278269	1.806	3.888e-06	1.455e-05
Cre06.g278270	-3.048	1.712e-52	1.406e-50
Cre06.g278271	-1.445	7.631e-05	0.0002317
Cre06.g278585	3.718	8.151e-08	3.852e-07
Cre06.g278850	5.581	3.695e-06	1.388e-05
Cre06.g279050	1.121	0.00128	0.003112
Cre06.g279300	-1.14	1.264e-12	1.044e-11
Cre06.g279500	-1.457	6.003e-34	2.073e-32
Cre06.g279750	-1.075	9.05e-20	1.38e-18
Cre06.g280100	-1.013	1.096e-08	5.807e-08
Cre06.g280150	-1.209	3.885e-09	2.179e-08
Cre06.g280385	1.975	0.01159	0.02288
Cre06.g280475	6.658	4.654e-08	2.275e-07
Cre06.g280650	-2.084	5.393e-41	2.742e-39
Cre06.g280800	1.197	9.201e-06	3.251e-05
Cre06.g280900	-1.167	2.139e-22	3.937e-21
Cre06.g281200	6.089	4.659e-07	1.979e-06
Cre06.g281250	1.691	3.051e-05	9.904e-05
Cre06.g281350	1.481	1.193e-05	4.142e-05
Cre06.g281563	1.088	0.02336	0.04294
Cre06.g281600	-4.011	1.429e-06	5.68e-06
Cre06.g281750	6.189	1.356e-09	8.006e-09
Cre06.g281766	5.033	3.448e-05	0.0001108
Cre06.g281800	1.089	2.774e-22	5.039e-21
Cre06.g281850	-1.786	5.218e-26	1.182e-24
Cre06.g282251	2.09	1.54e-05	5.26e-05
Cre06.g282500	-3.027	1.597e-56	1.566e-54
Cre06.g282750	4.065	2.259e-15	2.436e-14
Cre06.g282800	4.258	3.989e-30	1.141e-28
Cre06.g282826	-1.309	6.686e-05	0.0002049
Cre06.g282850	5.931	7.187e-09	3.905e-08
Cre06.g282950	-1.702	3.416e-23	6.609e-22
Cre06.g283000	4.693	0.0001109	0.0003283
Cre06.g283100	-1.773	3.437e-32	1.092e-30
Cre06.g283250	-1.39	2.469e-10	1.584e-09
Cre06.g283350	1.64	2.491e-08	1.259e-07
Cre06.g283450	3.662	0.00452	0.009735
Cre06.g283950	1.363	1.36e-23	2.694e-22
Cre06.g284150	-3.611	7.283e-08	3.463e-07
Cre06.g284400	6.127	1.473e-09	8.676e-09
Cre06.g284850	6.064	2.182e-09	1.254e-08
Cre06.g285150	-1.019	1.173e-10	7.851e-10
Cre06.g285350	5.182	9.948e-06	3.5e-05
Cre06.g285401	-1.312	1.282e-18	1.783e-17
Cre06.g285500	-2.295	2.355e-26	5.461e-25
Cre06.g285650	4.984	1.267e-08	6.674e-08
Cre06.g285800	-1.583	2.836e-21	4.787e-20
Cre06.g286100	-4.336	7.072e-24	1.429e-22
Cre06.g286800	1.232	1.448e-05	4.958e-05
Cre06.g286850	-2.329	2.178e-24	4.563e-23
Cre06.g286900	-1.061	5.25e-07	2.214e-06
Cre06.g287100	-1.261	4.626e-10	2.868e-09
Cre06.g287350	-2.454	2.806e-20	4.415e-19
Cre06.g287550	1.155	0.00243	0.005576
Cre06.g287750	-1.859	7.338e-09	3.977e-08
Cre06.g287950	1.039	1.472e-06	5.84e-06
Cre06.g288100	1.626	1.341e-06	5.348e-06
Cre06.g288450	-1.374	4.379e-14	4.188e-13
Cre06.g288550	2.099	0.01368	0.0266
Cre06.g288600	1.414	9.595e-08	4.492e-07
Cre06.g288700	-1.073	1.174e-20	1.907e-19
Cre06.g288800	-1.265	7.625e-18	9.997e-17
Cre06.g288908	3.244	0.009827	0.01971
Cre06.g288950	-1.069	6.013e-17	7.287e-16
Cre06.g289000	4.932	2.548e-08	1.287e-07
Cre06.g289550	-2.752	2.546e-55	2.371e-53
Cre06.g289850	1.362	5.323e-14	5.06e-13
Cre06.g290200	-1.654	2.225e-10	1.436e-09
Cre06.g290350	-1.44	1.193e-23	2.378e-22
Cre06.g290850	-1.165	1.159e-11	8.683e-11
Cre06.g290900	-1.183	4.163e-17	5.105e-16
Cre06.g290950	-3.189	5.033e-89	3.497e-86
Cre06.g291050	1.208	7.585e-09	4.104e-08
Cre06.g291150	2.348	3.924e-22	7.014e-21
Cre06.g291200	-2.628	1.875e-53	1.62e-51
Cre06.g291350	3.895	1.152e-05	4.014e-05
Cre06.g291550	1.065	4.283e-07	1.832e-06
Cre06.g291650	-2.956	3.065e-62	3.843e-60
Cre06.g292050	1.55	1.246e-06	4.997e-06
Cre06.g292315	-5.964	7.049e-75	1.729e-72
Cre06.g292450	-1.208	1.293e-05	4.458e-05
Cre06.g292500	-1.102	8.57e-15	8.773e-14
Cre06.g292800	1.052	1.144e-06	4.62e-06
Cre06.g292850	3.816	2.624e-06	1.006e-05
Cre06.g292900	3.021	4.083e-19	5.911e-18
Cre06.g293000	4.66	1.859e-10	1.211e-09
Cre06.g293582	1.137	1.283e-11	9.576e-11
Cre06.g293950	3.249	4.217e-31	1.286e-29
Cre06.g294000	-1.163	1.9e-07	8.532e-07
Cre06.g294050	4.544	3.688e-07	1.593e-06
Cre06.g294450	-1.388	1.078e-26	2.564e-25
Cre06.g294650	-2.862	2.888e-71	5.873e-69
Cre06.g294776	-1.066	0.005288	0.01121
Cre06.g294950	-2.845	7.058e-121	1.681e-117
Cre06.g295100	2.211	1.993e-07	8.93e-07
Cre06.g295200	-1.281	1.052e-32	3.453e-31
Cre06.g295250	1.913	6.595e-05	0.0002023
Cre06.g295350	-2.977	8.649e-44	4.906e-42
Cre06.g295700	4.816	2.647e-22	4.835e-21
Cre06.g295950	5.996	7.016e-07	2.91e-06
Cre06.g296050	-1.102	3.833e-06	1.436e-05
Cre06.g296300	4.864	9.994e-07	4.062e-06
Cre06.g296500	1.154	7.899e-07	3.257e-06
Cre06.g296600	-1.626	5.328e-35	1.944e-33
Cre06.g296700	-1.956	2.326e-25	5.104e-24
Cre06.g296750	-1.751	3.04e-17	3.789e-16
Cre06.g296936	-2.341	8.599e-14	8.015e-13
Cre06.g296983	1.636	9.315e-10	5.596e-09
Cre06.g297049	-7.429	6.749e-72	1.443e-69
Cre06.g297400	-1.245	0.0002339	0.0006548
Cre06.g297600	-1.153	4.536e-09	2.52e-08
Cre06.g297950	-1.021	1.782e-11	1.307e-10
Cre06.g298000	-1.758	9.048e-12	6.865e-11
Cre06.g298100	-1.347	1.118e-15	1.235e-14
Cre06.g298400	-1.15	5.856e-11	4.059e-10
Cre06.g298880	1.806	6.996e-08	3.336e-07
Cre06.g299000	-2.881	4.49e-73	1.055e-70
Cre06.g299150	3.611	6.333e-17	7.659e-16
Cre06.g299250	3.89	4.469e-14	4.271e-13
Cre06.g299450	1.02	0.003979	0.008703
Cre06.g299700	-1.297	2.991e-10	1.894e-09
Cre06.g299900	2.421	3.887e-43	2.161e-41
Cre06.g300100	-1.826	1.476e-26	3.466e-25
Cre06.g300139	-3.213	5.856e-53	4.883e-51
Cre06.g300650	2.285	2.87e-12	2.296e-11
Cre06.g300800	-2.129	3.421e-53	2.896e-51
Cre06.g300933	-2.1	6.683e-44	3.817e-42
Cre06.g301050	-1.007	7.817e-09	4.226e-08
Cre06.g301400	-1.448	0.001954	0.00457
Cre06.g301750	-1.525	0.006196	0.01296
Cre06.g302050	3.205	1.67e-13	1.501e-12
Cre06.g302276	-2.519	0.001412	0.003402
Cre06.g302950	6.057	9.486e-07	3.87e-06
Cre06.g303050	3.512	7.455e-09	4.036e-08
Cre06.g303183	2.942	0.0007481	0.001904
Cre06.g303200	-1.154	0.006179	0.01293
Cre06.g303450	2.058	6.314e-06	2.286e-05
Cre06.g303536	5.217	3.469e-05	0.0001114
Cre06.g303800	1.038	0.01275	0.02495
Cre06.g303850	-1.196	7.041e-16	7.917e-15
Cre06.g304000	1.561	0.006391	0.01332
Cre06.g304050	1.764	6.116e-05	0.0001888
Cre06.g304700	-1.023	2.616e-05	8.591e-05
Cre06.g304850	1.25	2.449e-06	9.428e-06
Cre06.g304950	-1.337	4.025e-10	2.515e-09
Cre06.g305251	-1.248	0.001409	0.003395
Cre06.g305500	-1.497	3.218e-08	1.605e-07
Cre06.g306000	4.305	2.067e-11	1.506e-10
Cre06.g306150	3.464	1.135e-10	7.609e-10
Cre06.g306200	-1.033	0.000116	0.0003426
Cre06.g306350	-2.109	3.316e-30	9.566e-29
Cre06.g306400	1.32	3.108e-09	1.763e-08
Cre06.g306550	-1.261	2.446e-13	2.167e-12
Cre06.g306850	1.272	2.059e-18	2.815e-17
Cre06.g307150	-1.239	1.849e-23	3.644e-22
Cre06.g307200	-1.409	5.27e-24	1.073e-22
Cre06.g307551	-1.621	5.009e-18	6.651e-17
Cre06.g307700	-1.208	7.245e-05	0.0002206
Cre06.g307750	-2.131	3.514e-26	8.017e-25
Cre06.g307850	1.01	6.099e-08	2.925e-07
Cre06.g307900	-1.718	3.96e-22	7.054e-21
Cre06.g308050	-1.531	3.786e-12	2.985e-11
Cre06.g308100	-1.294	1.697e-08	8.784e-08
Cre06.g308200	-2.734	1.64e-13	1.477e-12
Cre06.g308250	-1.691	6.377e-56	6.076e-54
Cre06.g308500	1.764	5.281e-42	2.796e-40
Cre06.g308533	-2.843	1.189e-86	6.838e-84
Cre06.g308900	1.346	2.585e-10	1.656e-09
Cre06.g309100	2.245	1.849e-14	1.821e-13
Cre06.g309300	-1.089	0.0001452	0.0004222
Cre06.g309350	1.248	5.965e-15	6.205e-14
Cre06.g309450	1.575	2.234e-06	8.66e-06
Cre06.g309600	-1.859	1.739e-63	2.339e-61
Cre06.g309650	2.591	2.639e-06	1.012e-05
Cre06.g309850	-1.658	1.961e-47	1.268e-45
Cre06.g310000	1.353	6.244e-15	6.48e-14
Cre06.g310050	-1.485	1.541e-22	2.855e-21
Cre06.g310700	-2.737	9.006e-43	4.973e-41
Cre06.g310750	1.084	3.271e-15	3.483e-14
Cre06.g310800	-3.249	0.007224	0.01488
Cre06.g310900	-1.758	1.274e-18	1.774e-17
Cre06.g310950	-3.964	1.473e-19	2.207e-18
Cre06.g311050	-1.213	1.169e-07	5.401e-07
Cre06.g311100	1.202	0.003138	0.007025
Cre06.g311250	5.599	3.409e-08	1.693e-07
Cre06.g311350	-1.437	2.988e-30	8.665e-29
Cre06.g311700	4.373	2.461e-20	3.883e-19
Cre06.g311900	-1.701	1.544e-32	5.009e-31
Cre07.g312300	-1.132	9.982e-16	1.107e-14
Cre07.g312350	1.151	2.251e-05	7.478e-05
Cre07.g312550	2.074	0.0006442	0.001659
Cre07.g312580	2.235	5.418e-05	0.0001685
Cre07.g312650	-1.817	1.313e-49	9.562e-48
Cre07.g312701	-3.167	3.882e-23	7.476e-22
Cre07.g312950	-1.607	1.168e-15	1.285e-14
Cre07.g313122	1.167	3.771e-06	1.414e-05
Cre07.g313143	6.814	3.776e-11	2.674e-10
Cre07.g313250	-1.46	1.568e-14	1.556e-13
Cre07.g313450	-1.322	4.116e-25	8.96e-24
Cre07.g314100	-1.591	2.372e-19	3.492e-18
Cre07.g314351	1.261	0.006088	0.01276
Cre07.g314600	-1.334	1.275e-16	1.508e-15
Cre07.g314700	6.759	3.264e-08	1.626e-07
Cre07.g315050	3.624	4.266e-14	4.081e-13
Cre07.g315150	-1.4	1.505e-33	5.145e-32
Cre07.g315700	-1.601	5.297e-16	6.01e-15
Cre07.g315900	1.389	2.912e-11	2.086e-10
Cre07.g316350	2.806	5.412e-09	2.986e-08
Cre07.g316526	-3.004	0.002639	0.006007
Cre07.g316800	1.452	0.0001699	0.0004876
Cre07.g316850	4.746	1.143e-24	2.429e-23
Cre07.g316992	-2.145	3.622e-30	1.041e-28
Cre07.g317350	-1.264	2.066e-17	2.608e-16
Cre07.g317421	1.145	0.005467	0.01158
Cre07.g317450	-1.656	5.497e-29	1.476e-27
Cre07.g317500	2.48	1.422e-05	4.874e-05
Cre07.g317601	-2.397	1.55e-43	8.703e-42
Cre07.g318200	2.614	0.009993	0.02003
Cre07.g318209	4.399	0.0004503	0.001193
Cre07.g318276	3.414	0.0001407	0.0004099
Cre07.g318426	-1.447	8.591e-07	3.526e-06
Cre07.g318450	-1.022	2.078e-07	9.293e-07
Cre07.g318600	-3.482	8.736e-06	3.099e-05
Cre07.g318800	-5.684	9.074e-18	1.184e-16
Cre07.g318850	-7.078	1.285e-10	8.552e-10
Cre07.g318950	1.061	0.003246	0.007247
Cre07.g319000	1.028	4.245e-05	0.0001346
Cre07.g319100	2.466	4.226e-16	4.827e-15
Cre07.g319226	1.949	0.02671	0.0484
Cre07.g319310	-1.191	0.0004614	0.00122
Cre07.g319452	5.431	1.185e-05	4.118e-05
Cre07.g319600	4.443	0.0002682	0.0007423
Cre07.g319950	-1.304	1.565e-19	2.338e-18
Cre07.g320093	-1.889	5.983e-21	9.928e-20
Cre07.g320200	3.296	0.001622	0.003861
Cre07.g320250	-1.369	1.256e-10	8.379e-10
Cre07.g320600	-1.958	2.743e-47	1.759e-45
Cre07.g320750	-1.554	1.961e-14	1.926e-13
Cre07.g320950	-1.241	1.394e-33	4.773e-32
Cre07.g321800	-3.01	1.073e-05	3.756e-05
Cre07.g322050	-1.333	1.616e-09	9.454e-09
Cre07.g322250	1.011	0.0002492	0.0006945
Cre07.g322300	1.908	9.052e-06	3.204e-05
Cre07.g322700	-1.687	0.000173	0.0004957
Cre07.g322750	-3.322	4.041e-49	2.808e-47
Cre07.g322800	-1.499	3.599e-36	1.38e-34
Cre07.g323050	-1.372	1.856e-21	3.164e-20
Cre07.g323100	1.371	4.399e-11	3.098e-10
Cre07.g323300	2.934	2.181e-07	9.718e-07
Cre07.g323550	1.646	0.005025	0.01071
Cre07.g323650	2.183	0.01349	0.02627
Cre07.g323750	2.226	1.211e-06	4.87e-06
Cre07.g323800	-4.151	2.439e-83	1.017e-80
Cre07.g323890	-3.271	0.009043	0.01825
Cre07.g324150	1.675	7.019e-08	3.346e-07
Cre07.g324200	2.01	1.267e-14	1.272e-13
Cre07.g324500	3.47	2.451e-23	4.77e-22
Cre07.g324866	2.523	0.001361	0.00329
Cre07.g325101	-1.11	3.051e-08	1.527e-07
Cre07.g325400	-1.375	5.938e-41	3.001e-39
Cre07.g325500	1.061	8.542e-20	1.31e-18
Cre07.g325650	-1.804	7.588e-29	2.018e-27
Cre07.g325714	-2.134	4.04e-13	3.494e-12
Cre07.g325716	2.123	3.757e-13	3.26e-12
Cre07.g325719	-1.563	6.843e-08	3.267e-07
Cre07.g325728	-1.841	1.234e-16	1.462e-15
Cre07.g325729	1.501	0.001189	0.00291
Cre07.g325730	1.604	9.119e-06	3.226e-05
Cre07.g325734	-1.95	1.491e-26	3.497e-25
Cre07.g325735	-1.034	1.706e-11	1.254e-10
Cre07.g325736	1.352	3.137e-32	1e-30
Cre07.g325746	-2.799	1.486e-39	6.982e-38
Cre07.g325749	2.645	0.0007016	0.001794
Cre07.g325753	-1.898	2.067e-47	1.331e-45
Cre07.g325754	1.409	5.424e-07	2.282e-06
Cre07.g325757	-1.99	1.958e-34	6.964e-33
Cre07.g325760	2.348	1.697e-05	5.763e-05
Cre07.g325761	3.533	2.063e-08	1.056e-07
Cre07.g325762	1.044	1.196e-14	1.203e-13
Cre07.g326050	1.17	0.0001304	0.0003821
Cre07.g326100	-1.225	1.484e-16	1.748e-15
Cre07.g326300	1.78	1.114e-09	6.639e-09
Cre07.g326500	1.495	5.73e-07	2.403e-06
Cre07.g326550	-1.2	3.078e-16	3.564e-15
Cre07.g326600	1.78	2.386e-12	1.924e-11
Cre07.g326626	-2.072	0.0004079	0.001088
Cre07.g326750	-1.138	6.156e-09	3.366e-08
Cre07.g326800	1.15	4.36e-13	3.76e-12
Cre07.g326900	-1.326	1.865e-08	9.606e-08
Cre07.g327150	1.5	0.0007129	0.001822
Cre07.g327300	1.887	1.262e-05	4.358e-05
Cre07.g327317	-1.98	4.885e-05	0.0001532
Cre07.g327350	-1.892	2.212e-44	1.299e-42
Cre07.g327450	-1.223	8.194e-14	7.655e-13
Cre07.g327650	4.697	0.0001254	0.0003683
Cre07.g327800	8.162	8.651e-05	0.0002608
Cre07.g328000	1.604	1.393e-14	1.39e-13
Cre07.g328500	4.713	0.0001404	0.0004095
Cre07.g328600	-1.142	3.604e-13	3.135e-12
Cre07.g329000	-2.823	4.902e-49	3.392e-47
Cre07.g329350	1.269	1.372e-05	4.713e-05
Cre07.g329550	1.332	0.001206	0.002948
Cre07.g329861	1.091	0.0002501	0.0006965
Cre07.g329950	-1.557	1.797e-22	3.318e-21
Cre07.g330000	-4.188	0.003858	0.008463
Cre07.g330100	1.065	3.141e-09	1.781e-08
Cre07.g330200	-1.663	9.324e-31	2.807e-29
Cre07.g330276	5.194	0.0001635	0.0004704
Cre07.g330500	-1.02	2.112e-15	2.285e-14
Cre07.g330650	-1.394	1.083e-17	1.406e-16
Cre07.g330750	3.395	2.408e-41	1.251e-39
Cre07.g331114	-1.023	0.0002388	0.0006677
Cre07.g331300	-1.585	9.069e-05	0.0002725
Cre07.g331350	-2.125	0.00432	0.009366
Cre07.g331800	1.168	0.02134	0.03964
Cre07.g331900	-2.594	1.536e-66	2.417e-64
Cre07.g331962	-1.279	9.285e-33	3.066e-31
Cre07.g332025	-2.846	4.146e-12	3.253e-11
Cre07.g332150	1.028	2.656e-06	1.017e-05
Cre07.g332250	3.375	3.248e-06	1.231e-05
Cre07.g332275	1.791	0.0001151	0.0003402
Cre07.g332350	-1.409	2.731e-06	1.045e-05
Cre07.g332500	1.796	8.12e-23	1.537e-21
Cre07.g332600	1.683	5.777e-07	2.422e-06
Cre07.g332901	6.732	1.822e-08	9.4e-08
Cre07.g333100	3.894	5.746e-07	2.41e-06
Cre07.g333150	-1.057	0.00102	0.002529
Cre07.g333400	1.459	1.128e-14	1.14e-13
Cre07.g333900	-1.048	3.974e-09	2.223e-08
Cre07.g334100	1.968	2.098e-30	6.147e-29
Cre07.g334600	-1.988	7.119e-41	3.587e-39
Cre07.g334650	7.307	1.905e-09	1.105e-08
Cre07.g334800	-2.141	1.805e-85	9.121e-83
Cre07.g334900	-1.789	5.156e-44	2.985e-42
Cre07.g335000	-1.223	2.289e-14	2.234e-13
Cre07.g335100	-3.975	2.873e-09	1.638e-08
Cre07.g335200	-1.492	1.109e-31	3.476e-30
Cre07.g335850	-1.168	3.97e-12	3.123e-11
Cre07.g336200	1.526	3.764e-28	9.627e-27
Cre07.g336300	-1.355	7.073e-19	9.996e-18
Cre07.g336650	4.801	1.655e-06	6.524e-06
Cre07.g336700	-1.87	1.992e-17	2.52e-16
Cre07.g336900	3.601	1.78e-36	6.985e-35
Cre07.g336950	2.044	4.402e-39	2.028e-37
Cre07.g337050	1.057	0.0007229	0.001845
Cre07.g337150	1.074	1.244e-07	5.72e-07
Cre07.g337200	-1.366	7.994e-09	4.314e-08
Cre07.g337450	1.396	0.01696	0.03225
Cre07.g337650	1.848	8.223e-38	3.543e-36
Cre07.g337750	-1.979	2.782e-13	2.447e-12
Cre07.g337800	1.886	4.765e-08	2.322e-07
Cre07.g338000	7.606	1.831e-20	2.911e-19
Cre07.g338250	1.226	0.000567	0.001475
Cre07.g338451	2.004	9.7e-22	1.689e-20
Cre07.g338650	-1.868	2.199e-23	4.298e-22
Cre07.g338665	-1.9	4.94e-09	2.733e-08
Cre07.g338950	5.947	6.448e-07	2.683e-06
Cre07.g339450	1.693	0.001713	0.004056
Cre07.g339550	1.756	4.526e-05	0.000143
Cre07.g339633	-2.519	1.862e-14	1.833e-13
Cre07.g340650	-1.732	5.914e-47	3.75e-45
Cre07.g341000	2.145	0.009094	0.01834
Cre07.g341100	-1.121	4.258e-33	1.426e-31
Cre07.g341150	1.279	0.0003154	0.0008605
Cre07.g341251	-4.555	8.984e-40	4.293e-38
Cre07.g341555	-3.637	1.716e-59	1.92e-57
Cre07.g341600	-1.107	3.224e-13	2.818e-12
Cre07.g341700	6.825	1.238e-08	6.528e-08
Cre07.g341800	1.012	0.002319	0.005337
Cre07.g341900	2.113	0.0001518	0.0004394
Cre07.g342450	2.206	4.999e-09	2.764e-08
Cre07.g342552	-1.707	0.006926	0.01433
Cre07.g342600	-1.699	1.143e-14	1.154e-13
Cre07.g342800	-1.63	9.081e-13	7.594e-12
Cre07.g343050	-2.631	0.0001611	0.0004641
Cre07.g343101	-1.187	4.838e-11	3.391e-10
Cre07.g343150	2.204	1.527e-07	6.944e-07
Cre07.g343200	1.079	0.02292	0.04222
Cre07.g343300	1.602	0.007063	0.01458
Cre07.g343600	1.145	0.003596	0.007939
Cre07.g343789	7.176	4.163e-09	2.323e-08
Cre07.g343800	-2.093	4.541e-66	6.947e-64
Cre07.g343850	1.051	6.652e-07	2.766e-06
Cre07.g343933	1.039	0.002561	0.005849
Cre07.g344000	7.047	1.518e-12	1.245e-11
Cre07.g344172	-1.355	2.607e-05	8.563e-05
Cre07.g344186	-1.354	2.664e-05	8.736e-05
Cre07.g344260	-1.135	9.511e-09	5.07e-08
Cre07.g344350	-1.899	9.576e-34	3.293e-32
Cre07.g344400	2.325	6.587e-17	7.96e-16
Cre07.g344550	1.508	5.809e-14	5.492e-13
Cre07.g344634	1.636	0.01983	0.03716
Cre07.g344702	1.915	0.007489	0.01537
Cre07.g344771	1.198	9.465e-06	3.335e-05
Cre07.g344950	-1.229	1.498e-27	3.705e-26
Cre07.g345001	1.627	4.02e-05	0.0001279
Cre07.g345050	-1.08	1.089e-16	1.299e-15
Cre07.g345100	-3.192	6.294e-21	1.042e-19
Cre07.g345200	-1.032	1.65e-06	6.507e-06
Cre07.g345524	-1.947	2.097e-05	7.006e-05
Cre07.g345900	1.824	1.32e-10	8.775e-10
Cre07.g346050	1.307	6.134e-10	3.757e-09
Cre07.g346525	-2.282	1.558e-10	1.026e-09
Cre07.g346600	2.435	2.142e-58	2.261e-56
Cre07.g346650	2.644	1.189e-22	2.227e-21
Cre07.g346698	7.409	9.937e-10	5.948e-09
Cre07.g346950	2.498	1.631e-21	2.787e-20
Cre07.g347000	1.326	0.02228	0.04119
Cre07.g347150	1.035	2.568e-05	8.451e-05
Cre07.g347200	-1.072	6.532e-13	5.526e-12
Cre07.g347550	1.754	1.472e-06	5.839e-06
Cre07.g347600	1.073	1.223e-06	4.913e-06
Cre07.g347800	2.363	3.687e-07	1.593e-06
Cre07.g347980	1.46	2.264e-08	1.151e-07
Cre07.g348150	-1.051	1.406e-10	9.309e-10
Cre07.g349167	-4.012	0.0008361	0.002108
Cre07.g349200	-3.097	6.373e-46	3.893e-44
Cre07.g349350	-1.252	1.637e-15	1.783e-14
Cre07.g349400	-2.496	1.186e-35	4.453e-34
Cre07.g349450	1.471	0.001115	0.002746
Cre07.g349500	1.875	0.0004684	0.001237
Cre07.g349520	-1.32	0.002197	0.00508
Cre07.g349700	1.005	3.565e-06	1.343e-05
Cre07.g350100	6.957	5.767e-12	4.477e-11
Cre07.g350400	-1.102	2.606e-13	2.302e-12
Cre07.g350450	1.311	0.005021	0.0107
Cre07.g350800	1.064	0.02316	0.04258
Cre07.g350976	-4.086	9.307e-14	8.623e-13
Cre07.g351400	5.859	2.8e-06	1.069e-05
Cre07.g351450	6.426	1.752e-07	7.892e-07
Cre07.g351650	-1.349	2.761e-18	3.735e-17
Cre07.g351700	-1.728	4.997e-33	1.666e-31
Cre07.g351800	-1.066	5.01e-08	2.436e-07
Cre07.g352550	-1.041	6.994e-05	0.0002135
Cre07.g352850	-2.805	7.141e-88	4.41e-85
Cre07.g352950	1.587	0.001559	0.003726
Cre07.g353250	-2.481	8.745e-37	3.514e-35
Cre07.g353325	-1.973	1.486e-32	4.839e-31
Cre07.g353450	3.637	9.168e-39	4.189e-37
Cre07.g353555	2.944	0.007651	0.01566
Cre07.g353600	1.716	0.001147	0.002817
Cre07.g354000	-1.324	9.473e-13	7.906e-12
Cre07.g354150	-1.387	4.526e-13	3.897e-12
Cre07.g354350	-3.023	1.004e-17	1.307e-16
Cre07.g354400	-3.568	5.162e-06	1.896e-05
Cre07.g354550	6.199	2.859e-07	1.254e-06
Cre07.g354750	5.067	3.611e-07	1.561e-06
Cre07.g354976	-1.829	3.392e-11	2.416e-10
Cre07.g355050	-1.343	1.26e-12	1.041e-11
Cre07.g355200	1.732	5.619e-08	2.708e-07
Cre07.g355250	5.665	4.966e-13	4.264e-12
Cre07.g355500	-2.755	6.619e-26	1.488e-24
Cre07.g355600	2.871	1.237e-15	1.36e-14
Cre07.g355650	1.079	2.104e-06	8.191e-06
Cre07.g355850	2.215	1.92e-37	8.066e-36
Cre07.g356450	-2.255	7.471e-26	1.677e-24
Cre07.g356600	2.254	4.191e-24	8.617e-23
Cre07.g356900	-1.252	6.757e-11	4.66e-10
Cre07.g356980	3.962	0.001717	0.004066
Cre07.g357200	1.8	3.354e-17	4.152e-16
Cre07.g357450	2.075	0.0003906	0.001046
Cre07.g357850	-3.02	1.957e-59	2.161e-57
Cre07.g357876	-1.614	6.494e-16	7.312e-15
Cre07.g357900	1.03	2.388e-09	1.37e-08
Cre07.g357950	-1.184	2.476e-27	6.045e-26
Cre07.g358001	1.023	0.007229	0.01489
Cre08.g358100	1.832	1.255e-05	4.34e-05
Cre08.g358350	1.171	0.000549	0.001433
Cre08.g358459	3.744	3.718e-06	1.396e-05
Cre08.g358523	2.77	0.006553	0.01362
Cre08.g358525	-1.606	1.001e-14	1.018e-13
Cre08.g358526	1.15	2.15e-22	3.953e-21
Cre08.g358535	-1.707	1.291e-21	2.222e-20
Cre08.g358536	-4.092	0.008491	0.01724
Cre08.g358539	1.321	1.654e-05	5.628e-05
Cre08.g358540	-1.329	1.513e-26	3.543e-25
Cre08.g358543	2.491	0.001352	0.003272
Cre08.g358544	3.288	0.009434	0.01896
Cre08.g358552	1.121	0.0004619	0.001221
Cre08.g358553	1.346	0.00451	0.009717
Cre08.g358556	-2.727	7.164e-38	3.103e-36
Cre08.g358557	1.011	2.383e-05	7.877e-05
Cre08.g358558	1.683	0.003966	0.008676
Cre08.g358562	-1.11	4.051e-16	4.633e-15
Cre08.g358568	1.577	7.791e-06	2.782e-05
Cre08.g358569	1.941	0.002083	0.00484
Cre08.g358575	1.442	0.007262	0.01495
Cre08.g358579	1.155	2.561e-11	1.849e-10
Cre08.g358580	2.405	6.248e-62	7.776e-60
Cre08.g358751	-1.263	5.906e-06	2.147e-05
Cre08.g359200	1.674	2.654e-06	1.017e-05
Cre08.g359300	3.886	0.004739	0.01016
Cre08.g359550	1.061	0.006401	0.01334
Cre08.g359650	1.51	3.772e-06	1.414e-05
Cre08.g359750	-2.776	2.018e-66	3.146e-64
Cre08.g359800	4.734	0.0001491	0.0004327
Cre08.g359900	1.264	1.041e-05	3.65e-05
Cre08.g360001	1.983	3.678e-06	1.382e-05
Cre08.g360150	1.504	0.001897	0.004451
Cre08.g360200	-4.198	0.0001308	0.0003831
Cre08.g360650	-3.978	4.424e-57	4.391e-55
Cre08.g360750	2.121	3.113e-05	0.0001009
Cre08.g360900	-2.852	1.611e-72	3.63e-70
Cre08.g361050	-1.149	1.905e-07	8.556e-07
Cre08.g361063	-1.196	4.305e-06	1.601e-05
Cre08.g361100	-2.18	0.003899	0.008544
Cre08.g361150	1.323	1.177e-07	5.434e-07
Cre08.g361350	1.844	0.009211	0.01856
Cre08.g361400	2.406	4.291e-22	7.629e-21
Cre08.g361925	-4.105	1.766e-05	5.976e-05
Cre08.g362000	-1.441	6.216e-20	9.606e-19
Cre08.g362300	1.215	1.59e-07	7.206e-07
Cre08.g362450	1.03	5.148e-13	4.41e-12
Cre08.g362500	6.52	1.165e-07	5.386e-07
Cre08.g362600	3.098	0.01926	0.03621
Cre08.g362800	1.229	3.327e-08	1.654e-07
Cre08.g362950	2.449	0.005571	0.01177
Cre08.g363050	-1.55	1.46e-43	8.227e-42
Cre08.g363100	-1.436	0.001707	0.004044
Cre08.g363350	-1.822	3.123e-08	1.562e-07
Cre08.g363367	-2.113	0.00117	0.00287
Cre08.g363383	-3.107	0.000116	0.0003426
Cre08.g363650	1.15	0.02716	0.0491
Cre08.g364100	1.918	0.001529	0.003661
Cre08.g364151	3.766	1.48e-16	1.746e-15
Cre08.g364351	-3.9	3.491e-07	1.512e-06
Cre08.g364501	1.585	8.848e-06	3.135e-05
Cre08.g364650	-1.601	1.128e-16	1.343e-15
Cre08.g364989	-1.687	0.002373	0.005451
Cre08.g365400	-2.346	3.219e-53	2.739e-51
Cre08.g365692	-1.775	1.358e-36	5.378e-35
Cre08.g365750	1.161	0.01024	0.02046
Cre08.g365900	-1.817	0.008876	0.01796
Cre08.g366000	-1.88	5.849e-29	1.563e-27
Cre08.g366050	2.515	4.277e-05	0.0001356
Cre08.g366200	2.814	0.005277	0.01119
Cre08.g366250	-1.861	3.07e-17	3.818e-16
Cre08.g366579	-2.772	3.85e-17	4.739e-16
Cre08.g366700	-1.499	7.292e-12	5.591e-11
Cre08.g366750	2.709	1.353e-05	4.65e-05
Cre08.g367100	3.22	5.027e-15	5.262e-14
Cre08.g367200	1.017	8.327e-13	6.996e-12
Cre08.g367400	-2.907	4.505e-08	2.206e-07
Cre08.g367500	-3.358	1.705e-11	1.254e-10
Cre08.g367650	1.211	2.041e-05	6.831e-05
Cre08.g368050	-1.174	1.338e-26	3.155e-25
Cre08.g368100	4.792	0.0001085	0.0003217
Cre08.g368226	-3.101	1.451e-38	6.524e-37
Cre08.g368250	5.671	1.24e-10	8.28e-10
Cre08.g368400	-1.514	4.246e-54	3.845e-52
Cre08.g368500	-1.563	8.608e-18	1.125e-16
Cre08.g368800	3.462	0.005524	0.01169
Cre08.g369000	-1.326	4.57e-09	2.538e-08
Cre08.g369350	-1.225	6.565e-09	3.578e-08
Cre08.g369451	-3.389	0.001494	0.003582
Cre08.g369500	-2.408	5.293e-28	1.343e-26
Cre08.g369976	-1.888	8.486e-12	6.474e-11
Cre08.g370000	2.636	7.35e-07	3.04e-06
Cre08.g370050	1.08	0.001008	0.002501
Cre08.g370401	7.676	1.171e-10	7.842e-10
Cre08.g370900	5.566	5.789e-11	4.015e-10
Cre08.g371500	-1.47	3.003e-33	1.012e-31
Cre08.g371800	2.7	0.0001386	0.0004044
Cre08.g371840	-3.575	3.24e-14	3.131e-13
Cre08.g371879	-1.694	0.01639	0.03128
Cre08.g371957	1.025	1.384e-12	1.14e-11
Cre08.g372100	1.329	2.17e-12	1.755e-11
Cre08.g372200	-1.816	4.28e-12	3.356e-11
Cre08.g372450	-1.918	2.414e-66	3.728e-64
Cre08.g372550	10.42	1.461e-17	1.874e-16
Cre08.g372650	-1.872	4.966e-18	6.599e-17
Cre08.g372800	1.161	2.502e-25	5.475e-24
Cre08.g372900	4.962	3.529e-05	0.0001132
Cre08.g373225	-1.05	1.772e-05	5.992e-05
Cre08.g373346	-2.044	1.875e-50	1.402e-48
Cre08.g373359	-2.275	7.255e-47	4.565e-45
Cre08.g373450	1.144	1.239e-16	1.467e-15
Cre08.g373550	1.229	0.005546	0.01173
Cre08.g373583	1.923	4.386e-09	2.443e-08
Cre08.g373878	1.504	6.624e-05	0.0002031
Cre08.g374000	6.792	3.085e-08	1.544e-07
Cre08.g374050	1.605	9.07e-07	3.712e-06
Cre08.g374250	1.702	0.004835	0.01035
Cre08.g374450	-1.076	2.833e-09	1.617e-08
Cre08.g374600	-2.705	3.58e-17	4.423e-16
Cre08.g374750	4.544	1.33e-14	1.333e-13
Cre08.g375200	1.369	4.059e-11	2.867e-10
Cre08.g375301	-1.064	0.01319	0.02575
Cre08.g375350	1.501	7.87e-05	0.0002384
Cre08.g375400	2.573	0.01154	0.02277
Cre08.g375500	1.462	1.305e-11	9.735e-11
Cre08.g375550	-1.362	8.683e-17	1.043e-15
Cre08.g375950	-1.624	2.357e-22	4.324e-21
Cre08.g376100	1.337	1.234e-13	1.127e-12
Cre08.g376400	5.083	4.975e-05	0.0001559
Cre08.g376450	-1.954	1.474e-42	8.035e-41
Cre08.g376500	2.935	0.0001075	0.000319
Cre08.g376550	-2.574	3.493e-33	1.175e-31
Cre08.g376650	-1.606	0.0001027	0.000306
Cre08.g376800	1.11	0.0005629	0.001466
Cre08.g376900	-1.503	2.688e-10	1.717e-09
Cre08.g376950	5.794	1.813e-06	7.115e-06
Cre08.g377050	-1.293	0.001671	0.003968
Cre08.g377100	2.093	1.213e-05	4.205e-05
Cre08.g377200	1.7	5.558e-11	3.863e-10
Cre08.g377500	-1.371	7.429e-07	3.07e-06
Cre08.g377550	-1.839	3.072e-20	4.823e-19
Cre08.g377750	3.823	0.001427	0.003434
Cre08.g377800	2.473	0.005943	0.01249
Cre08.g377850	-1.921	3.019e-26	6.917e-25
Cre08.g378150	2.362	1.374e-28	3.579e-27
Cre08.g378200	-1.486	1.142e-21	1.971e-20
Cre08.g378400	1.02	0.01907	0.03591
Cre08.g379000	-1.271	1.085e-22	2.04e-21
Cre08.g379150	1.764	0.01433	0.02773
Cre08.g379600	3.923	0.002588	0.005903
Cre08.g380000	-2.046	2.867e-41	1.476e-39
Cre08.g380100	-4.136	1.158e-30	3.462e-29
Cre08.g380151	1.418	1.352e-08	7.101e-08
Cre08.g380201	1.206	1.266e-06	5.071e-06
Cre08.g380250	-1.287	1.861e-19	2.766e-18
Cre08.g380300	-1.378	1.361e-15	1.493e-14
Cre08.g380700	-1.621	2.001e-19	2.964e-18
Cre08.g380800	-3.538	8.053e-23	1.528e-21
Cre08.g380850	2.548	1.225e-11	9.166e-11
Cre08.g381000	2.665	2.589e-16	3.017e-15
Cre08.g381100	1.594	0.002958	0.006654
Cre08.g381250	2.626	5.267e-08	2.549e-07
Cre08.g381300	2.812	6.255e-11	4.325e-10
Cre08.g381516	1.498	1.846e-07	8.296e-07
Cre08.g381600	1.666	3.429e-06	1.295e-05
Cre08.g381650	1.324	2.837e-05	9.262e-05
Cre08.g381750	-1.066	0.01801	0.03406
Cre08.g381850	-1.36	1.614e-05	5.502e-05
Cre08.g382300	-1.326	3.678e-17	4.536e-16
Cre08.g382350	1.207	2.654e-12	2.132e-11
Cre08.g382500	-2.782	1.218e-32	3.992e-31
Cre08.g382545	1.385	1.964e-10	1.276e-09
Cre08.g382560	1.948	3.384e-09	1.912e-08
Cre08.g382575	1.586	0.0001835	0.0005232
Cre08.g382590	1.063	6.926e-06	2.492e-05
Cre08.g382700	1.428	0.003705	0.008153
Cre08.g382716	1.747	0.0003144	0.0008581
Cre08.g383000	1.867	4.906e-06	1.808e-05
Cre08.g383200	1.176	0.0006809	0.001744
Cre08.g383400	1.268	1.607e-08	8.339e-08
Cre08.g383600	1.392	0.0001891	0.0005377
Cre08.g383950	3.619	0.0003354	0.0009101
Cre08.g384000	-1.046	5.931e-13	5.046e-12
Cre08.g384050	-2.928	0.00557	0.01177
Cre08.g384250	1.864	0.0001733	0.0004962
Cre08.g384320	2.488	2.674e-09	1.528e-08
Cre08.g384390	5.796	1.81e-06	7.104e-06
Cre08.g384500	-1.392	2.496e-05	8.229e-05
Cre08.g384650	-1.53	0.01092	0.02167
Cre08.g385100	-1.491	1.866e-18	2.565e-17
Cre08.g385250	1.204	6.8e-05	0.0002079
Cre08.g385350	-1.644	3.442e-23	6.645e-22
Cre08.g385500	-1.584	3.944e-22	7.042e-21
Cre08.g385550	2.751	0.0004935	0.001298
Cre08.g385951	-1.328	0.0003383	0.0009176
Cre09.g386137	1.721	7.076e-11	4.868e-10
Cre09.g386149	1.106	2.796e-05	9.14e-05
Cre09.g386167	4.042	2.099e-24	4.402e-23
Cre09.g386400	1.437	2.669e-20	4.207e-19
Cre09.g386500	-1.427	0.0008041	0.002032
Cre09.g386735	1.072	1.876e-14	1.844e-13
Cre09.g386740	-1.557	8.587e-47	5.363e-45
Cre09.g386741	-1.788	8.052e-22	1.405e-20
Cre09.g386742	-1.522	4.435e-15	4.677e-14
Cre09.g386743	-1.264	1.754e-20	2.797e-19
Cre09.g386750	1.883	2.231e-22	4.098e-21
Cre09.g386756	1.576	8.903e-12	6.767e-11
Cre09.g386758	-1.408	3.688e-30	1.057e-28
Cre09.g386950	-1.101	1.786e-10	1.166e-09
Cre09.g387000	-2.08	7.007e-49	4.828e-47
Cre09.g387060	-1.101	1.45e-08	7.584e-08
Cre09.g387171	1.665	5.968e-12	4.625e-11
Cre09.g387245	1.118	8.418e-11	5.73e-10
Cre09.g387250	1.409	3.569e-08	1.765e-07
Cre09.g387400	1.211	0.002889	0.006514
Cre09.g387504	-2.189	2.707e-32	8.648e-31
Cre09.g387578	5.704	2.674e-08	1.347e-07
Cre09.g387600	7.364	9.194e-10	5.529e-09
Cre09.g387615	7.403	1.743e-09	1.016e-08
Cre09.g387700	3.357	7.294e-10	4.437e-09
Cre09.g387726	1.536	4.947e-10	3.062e-09
Cre09.g387875	3.052	1.206e-39	5.682e-38
Cre09.g387912	-1.7	3.173e-10	2e-09
Cre09.g388100	7.248	2.936e-09	1.672e-08
Cre09.g388200	-2.434	1.778e-86	9.563e-84
Cre09.g388393	1.104	1.169e-05	4.068e-05
Cre09.g388400	-1.604	1.164e-20	1.893e-19
Cre09.g388550	-1.308	5.217e-13	4.459e-12
Cre09.g388750	1.112	1.565e-09	9.183e-09
Cre09.g388763	1.47	1.1e-05	3.845e-05
Cre09.g388912	-1.156	6.566e-11	4.534e-10
Cre09.g389023	2.428	1.156e-06	4.663e-06
Cre09.g389060	1.756	4.542e-12	3.55e-11
Cre09.g389134	1.109	0.000477	0.001258
Cre09.g389200	1.538	0.0002625	0.0007278
Cre09.g389250	-1.579	2.558e-13	2.262e-12
Cre09.g389350	5.398	1.222e-05	4.233e-05
Cre09.g389356	3.123	2.246e-15	2.425e-14
Cre09.g389450	1.034	1.193e-12	9.887e-12
Cre09.g389504	-1.673	1.86e-18	2.559e-17
Cre09.g389550	2.214	2.378e-10	1.53e-09
Cre09.g389578	-1.031	0.0002814	0.0007753
Cre09.g389763	1.26	1.099e-13	1.008e-12
Cre09.g389801	-1.144	3.414e-11	2.431e-10
Cre09.g389875	1.79	8.223e-08	3.882e-07
Cre09.g389902	-2.757	1.473e-12	1.21e-11
Cre09.g389950	2.571	5.589e-27	1.341e-25
Cre09.g389986	1.551	2.831e-10	1.801e-09
Cre09.g390000	1.283	2.858e-08	1.434e-07
Cre09.g390150	2.403	1.977e-09	1.143e-08
Cre09.g390300	1.15	0.0001326	0.0003878
Cre09.g390319	1.042	6.686e-12	5.15e-11
Cre09.g390467	-2.424	2.12e-65	3.101e-63
Cre09.g390604	2.295	4.04e-13	3.494e-12
Cre09.g390700	1.971	0.003365	0.00748
Cre09.g390726	-1.616	2.224e-07	9.894e-07
Cre09.g390875	4.044	0.001017	0.00252
Cre09.g390912	1.932	2.577e-05	8.479e-05
Cre09.g390949	-1.398	7.94e-12	6.065e-11
Cre09.g391060	-2.658	8.824e-06	3.128e-05
Cre09.g391097	-2.668	2.278e-49	1.631e-47
Cre09.g391245	-1.967	3.443e-23	6.645e-22
Cre09.g391400	1.289	6.312e-06	2.286e-05
Cre09.g391430	-2.474	1.582e-09	9.274e-09
Cre09.g391450	3.057	8.599e-25	1.834e-23
Cre09.g391467	-2.277	7.599e-56	7.2e-54
Cre09.g391615	2.27	0.02107	0.03923
Cre09.g391726	-2.281	3.233e-21	5.441e-20
Cre09.g391753	1.167	4.541e-15	4.777e-14
Cre09.g391801	2.041	1.176e-22	2.206e-21
Cre09.g391838	-1.53	1.212e-13	1.106e-12
Cre09.g392060	1.829	9.623e-10	5.772e-09
Cre09.g392097	-1.016	0.006233	0.01303
Cre09.g392106	-1.206	1.489e-11	1.102e-10
Cre09.g392171	1.185	6.809e-09	3.704e-08
Cre09.g392245	-1.067	9.829e-22	1.707e-20
Cre09.g392251	-3.214	0.0005949	0.001542
Cre09.g392252	4.49	4.494e-07	1.915e-06
Cre09.g392430	1.172	1.782e-09	1.037e-08
Cre09.g392616	-1.551	4.417e-33	1.476e-31
Cre09.g392750	1.132	1.141e-17	1.477e-16
Cre09.g392800	1.15	0.0007974	0.002017
Cre09.g392803	-1.569	0.009584	0.01925
Cre09.g392850	1.551	0.00458	0.009851
Cre09.g392900	1.446	0.01981	0.03712
Cre09.g392950	-1.177	3.475e-08	1.722e-07
Cre09.g392951	-3.001	1.572e-09	9.227e-09
Cre09.g393136	1.488	1.384e-13	1.255e-12
Cre09.g393150	3.982	2.233e-73	5.319e-71
Cre09.g393173	-1.819	4.686e-38	2.04e-36
Cre09.g393200	2.447	1.027e-21	1.778e-20
Cre09.g393210	1.501	2.638e-11	1.904e-10
Cre09.g393247	2.087	0.007982	0.01628
Cre09.g393250	1.749	0.0007484	0.001904
Cre09.g393284	1.378	1.132e-05	3.948e-05
Cre09.g393350	1.439	9.531e-11	6.457e-10
Cre09.g393358	-2.417	5.239e-81	1.859e-78
Cre09.g393450	2.83	3.366e-16	3.876e-15
Cre09.g393506	1.918	2.129e-09	1.227e-08
Cre09.g393600	7.182	3.742e-09	2.1e-08
Cre09.g393700	1.176	7.324e-16	8.225e-15
Cre09.g393800	-1.77	5.898e-09	3.24e-08
Cre09.g393850	1.924	1.321e-05	4.544e-05
Cre09.g393953	-4.251	3.076e-07	1.342e-06
Cre09.g394065	7.323	6.263e-72	1.356e-69
Cre09.g394102	1.141	1.432e-15	1.568e-14
Cre09.g394176	-1.532	4.174e-07	1.787e-06
Cre09.g394200	4.045	1.189e-142	6.608e-139
Cre09.g394213	-2.197	5.994e-45	3.557e-43
Cre09.g394325	-2.542	6.957e-14	6.528e-13
Cre09.g394350	1.617	2.676e-10	1.712e-09
Cre09.g394695	5.13	3.456e-05	0.000111
Cre09.g394732	6.105	7.324e-07	3.031e-06
Cre09.g394769	-1.025	5.797e-08	2.788e-07
Cre09.g395000	3.008	1.519e-05	5.188e-05
Cre09.g395213	-3.448	3.158e-44	1.835e-42
Cre09.g395251	4.631	1.147e-07	5.31e-07
Cre09.g395288	1.283	0.002061	0.004797
Cre09.g395350	-1.024	1.496e-11	1.106e-10
Cre09.g395399	2.951	0.02305	0.04243
Cre09.g395450	-1.661	7.918e-06	2.822e-05
Cre09.g395700	-1.23	3.572e-07	1.546e-06
Cre09.g395750	2.891	1.36e-14	1.36e-13
Cre09.g395843	3.677	9.41e-11	6.381e-10
Cre09.g395880	-1.958	1.012e-16	1.208e-15
Cre09.g395954	-1.507	5.066e-13	4.341e-12
Cre09.g396100	7.497	1.012e-47	6.646e-46
Cre09.g396176	1.264	0.0236	0.04333
Cre09.g396213	-1.945	9.119e-88	5.431e-85
Cre09.g396250	1.345	2.127e-06	8.27e-06
Cre09.g396350	-1.926	6.45e-12	4.977e-11
Cre09.g396363	-1.164	1.06e-10	7.126e-10
Cre09.g396401	2.182	1.523e-07	6.929e-07
Cre09.g396475	1.327	1.626e-05	5.538e-05
Cre09.g396549	-1.493	1.138e-11	8.54e-11
Cre09.g396550	-1.215	5.064e-10	3.131e-09
Cre09.g396586	-2.54	1.155e-05	4.022e-05
Cre09.g396587	-1.558	1.27e-19	1.915e-18
Cre09.g396735	-1.057	3.687e-08	1.82e-07
Cre09.g396772	9.08	2.447e-14	2.377e-13
Cre09.g396846	-1.601	5.334e-26	1.207e-24
Cre09.g396850	-1.431	9.81e-14	9.039e-13
Cre09.g396920	7.779	1.755e-10	1.147e-09
Cre09.g396957	5.798	3.389e-06	1.281e-05
Cre09.g397002	-2.189	0.006492	0.01351
Cre09.g397290	4.346	0.0004053	0.001082
Cre09.g397350	6.356	3.116e-07	1.358e-06
Cre09.g397623	3.956	2.16e-21	3.668e-20
Cre09.g397660	8.386	8.294e-29	2.196e-27
Cre09.g397697	-1.096	7.805e-31	2.358e-29
Cre09.g397700	5.72	4.543e-06	1.684e-05
Cre09.g397701	-2.483	0.007635	0.01563
Cre09.g397734	-3.075	5.401e-60	6.255e-58
Cre09.g397845	2.055	0.0273	0.04933
Cre09.g397900	1.833	2.03e-23	3.983e-22
Cre09.g397993	1.066	4.363e-05	0.0001381
Cre09.g398050	-1.075	0.0004294	0.001141
Cre09.g398051	-3.74	4.475e-16	5.097e-15
Cre09.g398100	-1.372	0.02216	0.04099
Cre09.g398178	1.275	4.174e-05	0.0001325
Cre09.g398400	-5.042	0.0001583	0.000457
Cre09.g398700	2.565	5.062e-27	1.218e-25
Cre09.g398808	1.25	2.81e-06	1.073e-05
Cre09.g398850	-1.948	1.871e-35	6.966e-34
Cre09.g398900	3.282	9.97e-58	1.026e-55
Cre09.g398993	1.28	0.001788	0.004215
Cre09.g399178	1.055	6.381e-12	4.933e-11
Cre09.g399250	-6.691	5.284e-15	5.514e-14
Cre09.g399363	4.336	0.0003537	0.0009552
Cre09.g399450	1.009	0.0004471	0.001185
Cre09.g399476	4.754	9.84e-05	0.0002945
Cre09.g399513	-1.325	4.567e-11	3.208e-10
Cre09.g399551	-2.852	0.004595	0.009882
Cre09.g399552	-1.927	2.547e-06	9.793e-06
Cre09.g399663	-2.247	2.23e-17	2.803e-16
Cre09.g399701	-1.215	3.157e-09	1.788e-08
Cre09.g399812	4.319	0.0003755	0.001009
Cre09.g399907	2.696	0.01236	0.02426
Cre09.g399908	-1.043	6.024e-06	2.187e-05
Cre09.g399911	5.262	1.579e-09	9.264e-09
Cre09.g399912	-1.957	3.218e-17	3.993e-16
Cre09.g399915	2.027	0.0005227	0.00137
Cre09.g399960	1.144	0.01411	0.02736
Cre09.g400500	1.623	8.303e-09	4.471e-08
Cre09.g400650	-2.53	3.314e-77	9.21e-75
Cre09.g400701	-1.077	1.913e-05	6.436e-05
Cre09.g400775	-1.974	1.648e-25	3.649e-24
Cre09.g400850	1.623	0.0001515	0.0004388
Cre09.g400900	1.417	2.001e-10	1.297e-09
Cre09.g400960	1.313	9.496e-14	8.782e-13
Cre09.g401034	5.287	1.114e-05	3.89e-05
Cre09.g401108	-1.205	0.002071	0.004816
Cre09.g401400	1.212	2.144e-05	7.154e-05
Cre09.g401478	-1.136	0.0003704	0.000997
Cre09.g401551	-4.066	9.22e-20	1.403e-18
Cre09.g401700	1.024	0.0004983	0.00131
Cre09.g401812	2.222	0.001146	0.002816
Cre09.g401850	1.801	1.833e-08	9.449e-08
Cre09.g401900	1.956	8.842e-15	9.029e-14
Cre09.g401923	1.151	0.0001197	0.0003529
Cre09.g401960	-2.237	2.175e-09	1.251e-08
Cre09.g402051	1.008	2.253e-06	8.73e-06
Cre09.g402182	2.367	2.184e-07	9.729e-07
Cre09.g402200	-1.628	2.087e-38	9.332e-37
Cre09.g402219	-4.857	1.613e-97	2.069e-94
Cre09.g402256	1.064	5.629e-13	4.797e-12
Cre09.g402293	-1.214	6.358e-07	2.647e-06
Cre09.g402350	7.235	1.808e-09	1.051e-08
Cre09.g402500	1.016	1.605e-17	2.051e-16
Cre09.g402663	2.065	0.0089	0.018
Cre09.g402701	-1.335	7.896e-09	4.264e-08
Cre09.g402775	1.226	7.251e-21	1.194e-19
Cre09.g402800	-1.551	5.862e-29	1.564e-27
Cre09.g402923	-2.496	6.287e-07	2.62e-06
Cre09.g403034	-1.824	1.711e-43	9.574e-42
Cre09.g403145	1.107	0.0002515	0.0007003
Cre09.g403182	1.079	4.977e-08	2.421e-07
Cre09.g403256	-1.971	1.057e-07	4.912e-07
Cre09.g403330	-2.901	1.197e-45	7.23e-44
Cre09.g403350	-1.159	0.0003045	0.0008329
Cre09.g403367	1.519	0.001144	0.00281
Cre09.g403650	-1.647	7.877e-29	2.092e-27
Cre09.g403950	-1.54	1.998e-10	1.296e-09
Cre09.g403955	-4.237	7.346e-17	8.852e-16
Cre09.g404000	-1.996	4.608e-53	3.881e-51
Cre09.g404050	-1.456	1.075e-05	3.763e-05
Cre09.g404100	1.03	4.436e-13	3.823e-12
Cre09.g404201	6.475	2.379e-14	2.316e-13
Cre09.g404350	1.276	0.0004085	0.001089
Cre09.g404351	5.996	1.293e-06	5.17e-06
Cre09.g404400	-1.278	9.099e-22	1.585e-20
Cre09.g404500	1.906	6.687e-06	2.412e-05
Cre09.g404650	1.089	1.747e-09	1.017e-08
Cre09.g405050	1.321	6.262e-18	8.262e-17
Cre09.g405106	-2.759	9.708e-37	3.864e-35
Cre09.g405250	-1.551	3.136e-16	3.624e-15
Cre09.g405350	6.763	2.677e-08	1.348e-07
Cre09.g405450	-1.076	1.154e-21	1.99e-20
Cre09.g405500	1.011	1.555e-07	7.06e-07
Cre09.g405550	1.424	3.631e-11	2.581e-10
Cre09.g405600	-1.111	8.989e-16	1.002e-14
Cre09.g405750	3.235	2.183e-28	5.644e-27
Cre09.g406150	4.72	0.0001332	0.0003894
Cre09.g406250	-1.077	5.679e-05	0.0001759
Cre09.g406300	-4.752	0.0004173	0.001111
Cre09.g406416	1.325	0.0005366	0.001403
Cre09.g406432	-5.295	6.624e-05	0.0002031
Cre09.g406448	-1.5	5.465e-08	2.638e-07
Cre09.g406500	1.081	7.714e-05	0.0002341
Cre09.g406550	1.077	0.001309	0.003174
Cre09.g406650	2.226	5.271e-06	1.934e-05
Cre09.g407016	1.116	2.436e-06	9.385e-06
Cre09.g407100	1.234	1.677e-07	7.576e-07
Cre09.g407150	6.491	1.223e-07	5.632e-07
Cre09.g407373	1.048	0.01345	0.02621
Cre09.g407400	1.775	3.801e-05	0.0001215
Cre09.g407501	-1.342	5.019e-08	2.438e-07
Cre09.g407850	-1.526	1.007e-17	1.309e-16
Cre09.g408300	-1.673	2.953e-29	8.061e-28
Cre09.g408350	2.116	0.0001899	0.0005396
Cre09.g408428	2.848	0.001409	0.003396
Cre09.g408900	7.318	2.058e-09	1.187e-08
Cre09.g409000	5.209	2.45e-05	8.08e-05
Cre09.g409050	1.571	1.493e-07	6.804e-07
Cre09.g409150	-1.016	3.335e-08	1.657e-07
Cre09.g409250	1.353	0.00328	0.007313
Cre09.g409901	3.871	9.808e-46	5.947e-44
Cre09.g410100	2.498	1.022e-06	4.15e-06
Cre09.g410200	2.716	3.259e-14	3.147e-13
Cre09.g410300	1.109	2.179e-07	9.712e-07
Cre09.g410400	1.193	1.194e-11	8.938e-11
Cre09.g410450	-1.49	1.201e-23	2.389e-22
Cre09.g410500	1.198	2.832e-05	9.246e-05
Cre09.g410750	9.572	5.032e-22	8.899e-21
Cre09.g410800	7.862	1.818e-19	2.707e-18
Cre09.g410850	7.697	2.887e-10	1.832e-09
Cre09.g410900	7.51	7.6e-23	1.445e-21
Cre09.g410950	6.746	6.839e-15	7.053e-14
Cre09.g411100	-2.381	8.891e-53	7.376e-51
Cre09.g411150	2.221	1.482e-10	9.781e-10
Cre09.g411200	-1.524	3.314e-37	1.371e-35
Cre09.g411250	1.292	1.273e-07	5.847e-07
Cre09.g411525	-1.755	4.222e-11	2.978e-10
Cre09.g411633	1.095	0.02236	0.04131
Cre09.g411700	2.878	1.146e-09	6.818e-09
Cre09.g412100	-1.226	1.548e-30	4.585e-29
Cre09.g412150	1.948	2.547e-10	1.633e-09
Cre09.g412300	1.074	2.246e-08	1.143e-07
Cre09.g412400	8.931	1.382e-13	1.254e-12
Cre09.g412450	4.37	1.229e-06	4.933e-06
Cre09.g412650	1.329	3.355e-07	1.455e-06
Cre09.g412676	-3.466	0.000398	0.001064
Cre09.g413050	1.126	8.347e-08	3.938e-07
Cre09.g413100	2.615	2.765e-13	2.433e-12
Cre09.g413114	-2.148	4.286e-19	6.188e-18
Cre09.g413150	2.73	4.406e-10	2.741e-09
Cre09.g413200	-1.864	3.337e-11	2.38e-10
Cre09.g413533	-4.324	0.001005	0.002493
Cre09.g413700	-1.19	0.008303	0.01688
Cre09.g414000	1.654	1.979e-13	1.769e-12
Cre09.g414250	-1.619	4.475e-29	1.211e-27
Cre09.g414300	1.456	2.967e-15	3.17e-14
Cre09.g414550	-1.182	5.162e-18	6.848e-17
Cre09.g414850	1.147	3.696e-07	1.596e-06
Cre09.g415200	1.211	2.437e-05	8.045e-05
Cre09.g415400	1.984	5.27e-05	0.0001642
Cre09.g415550	-2.363	2.256e-24	4.72e-23
Cre09.g415600	-1.596	7.572e-26	1.697e-24
Cre09.g415850	-2.263	1.802e-116	3.756e-113
Cre09.g415900	1.607	2.092e-14	2.048e-13
Cre09.g415950	-2.56	1.794e-57	1.824e-55
Cre09.g416050	1.372	1.438e-20	2.315e-19
Cre09.g416250	1.459	1.51e-12	1.24e-11
Cre09.g416500	-2.252	4.526e-55	4.193e-53
Cre09.g416583	-1.819	0.0003542	0.0009566
Cre09.g416650	-1.121	2.599e-21	4.395e-20
Cre09.g416800	-1.554	2.094e-32	6.754e-31
Cre09.g416900	-2.059	3.408e-80	1.16e-77
Cre09.g417250	1.112	3.564e-12	2.818e-11
Cre10.g417426	-3.167	2.066e-05	6.912e-05
Cre10.g417600	5.542	3.793e-08	1.87e-07
Cre10.g417700	-1.99	1.101e-77	3.22e-75
Cre10.g418000	-1.297	4.748e-13	4.084e-12
Cre10.g418150	-1.255	1.059e-10	7.12e-10
Cre10.g418200	-1.936	1.122e-38	5.084e-37
Cre10.g418300	1.953	8.57e-09	4.606e-08
Cre10.g418350	-1.644	4.307e-28	1.097e-26
Cre10.g418450	-3.522	8.13e-90	5.894e-87
Cre10.g418600	1.415	1.973e-09	1.141e-08
Cre10.g418650	-1.091	1.786e-20	2.845e-19
Cre10.g418800	4.619	0.000131	0.0003836
Cre10.g419150	3.927	0.002033	0.004737
Cre10.g419650	-1.74	7.566e-41	3.8e-39
Cre10.g419800	1.164	1.043e-14	1.059e-13
Cre10.g420200	2.852	0.0003737	0.001005
Cre10.g420250	1.485	0.006246	0.01305
Cre10.g420400	1.324	0.01646	0.0314
Cre10.g420537	1.643	0.0003877	0.001039
Cre10.g420550	2.592	5.45e-08	2.632e-07
Cre10.g420551	-1.075	0.0008868	0.002225
Cre10.g420650	-2.295	0.0005428	0.001418
Cre10.g420700	-1.252	9.688e-12	7.32e-11
Cre10.g420750	-2.772	1.165e-39	5.518e-38
Cre10.g421050	1.117	0.002064	0.004801
Cre10.g421079	-1.322	1.123e-20	1.828e-19
Cre10.g421200	-2.571	5.618e-44	3.219e-42
Cre10.g421350	7.665	2.692e-10	1.719e-09
Cre10.g421450	1.122	0.007419	0.01524
Cre10.g421700	1.027	2.734e-11	1.968e-10
Cre10.g421800	-1.592	1.443e-11	1.071e-10
Cre10.g422400	-1.21	1.299e-05	4.474e-05
Cre10.g422450	1.556	1.688e-09	9.848e-09
Cre10.g422718	-1.581	1.011e-21	1.755e-20
Cre10.g422750	-1.004	0.0002098	0.0005908
Cre10.g422876	-2.116	8.966e-05	0.0002696
Cre10.g423150	1.413	0.0007086	0.001812
Cre10.g423300	-1.186	1.142e-11	8.557e-11
Cre10.g423400	-1.28	5.241e-09	2.895e-08
Cre10.g423500	-1.839	3.368e-88	2.247e-85
Cre10.g423700	-1.314	8.128e-07	3.347e-06
Cre10.g423750	1.797	2.358e-05	7.807e-05
Cre10.g423850	1.982	3.685e-13	3.201e-12
Cre10.g424000	1.125	0.008908	0.01801
Cre10.g424100	-2.168	2.83e-50	2.079e-48
Cre10.g424200	2.488	1.33e-05	4.576e-05
Cre10.g424450	1.129	7.666e-10	4.65e-09
Cre10.g424550	-2.69	3.277e-51	2.554e-49
Cre10.g424750	-6.509	5.228e-46	3.217e-44
Cre10.g425100	1.736	0.000135	0.0003945
Cre10.g425350	-1.436	1.573e-11	1.16e-10
Cre10.g425450	1.013	0.007702	0.01575
Cre10.g425600	4.968	7.131e-05	0.0002173
Cre10.g425675	1.451	2.804e-05	9.162e-05
Cre10.g426152	-2.233	1.143e-13	1.045e-12
Cre10.g426200	2.105	4.607e-06	1.705e-05
Cre10.g426335	1.141	3.118e-05	0.000101
Cre10.g426400	-1.157	3.379e-16	3.888e-15
Cre10.g426550	2.846	8.509e-07	3.495e-06
Cre10.g426616	-1.859	1.02e-13	9.388e-13
Cre10.g426800	-1.614	0.004325	0.009374
Cre10.g426900	-1.565	0.01355	0.02638
Cre10.g428150	5.512	3.928e-06	1.469e-05
Cre10.g428400	1.496	0.00791	0.01615
Cre10.g428433	1.241	3.205e-05	0.0001036
Cre10.g428525	-3.023	0.001865	0.004384
Cre10.g428550	1.264	0.02073	0.03867
Cre10.g428850	-1.735	4.395e-22	7.806e-21
Cre10.g428900	-1.727	9.088e-16	1.012e-14
Cre10.g428950	-2.198	1.463e-07	6.675e-07
Cre10.g429702	-1.253	0.02134	0.03964
Cre10.g429800	3.328	8.964e-05	0.0002696
Cre10.g429880	1.072	1.771e-08	9.142e-08
Cre10.g430000	1.255	5.308e-09	2.93e-08
Cre10.g430200	-2.478	0.0002718	0.0007513
Cre10.g430350	-1.104	1.883e-23	3.702e-22
Cre10.g430400	-2.648	1.055e-40	5.237e-39
Cre10.g430550	-1.872	2.615e-22	4.786e-21
Cre10.g430800	1.227	1.466e-11	1.086e-10
Cre10.g430900	3.292	7.1e-08	3.383e-07
Cre10.g430950	5.425	1.315e-05	4.528e-05
Cre10.g431000	4.241	0.0007847	0.001988
Cre10.g431050	3.217	5.614e-05	0.0001742
Cre10.g431250	1.382	0.007885	0.01611
Cre10.g431800	2.645	2.821e-22	5.118e-21
Cre10.g431900	2.752	0.02384	0.04371
Cre10.g432450	-1.237	2.639e-30	7.667e-29
Cre10.g432500	7.033	9.019e-09	4.828e-08
Cre10.g432600	2.548	3.373e-19	4.921e-18
Cre10.g432750	-1.301	3.39e-09	1.915e-08
Cre10.g432800	-1.518	2.818e-51	2.217e-49
Cre10.g433050	5.689	9.956e-11	6.727e-10
Cre10.g433350	1.992	5.652e-11	3.924e-10
Cre10.g433476	-2.446	0.002729	0.006196
Cre10.g433600	1.459	1.19e-14	1.198e-13
Cre10.g433650	2.922	0.0002112	0.0005944
Cre10.g433800	5.332	3.86e-19	5.592e-18
Cre10.g434001	-1.617	0.0002032	0.0005737
Cre10.g434200	1.025	1.126e-16	1.341e-15
Cre10.g434250	1.482	1.077e-12	8.947e-12
Cre10.g434350	1.671	3.215e-05	0.0001039
Cre10.g434800	-1.777	5.156e-19	7.381e-18
Cre10.g434850	3.411	6.49e-08	3.105e-07
Cre10.g434950	-1.023	6.424e-13	5.443e-12
Cre10.g435100	-2.821	5.437e-46	3.333e-44
Cre10.g435200	-1.448	1.061e-11	7.992e-11
Cre10.g435500	1.798	5.071e-05	0.0001585
Cre10.g435600	1.265	0.0004837	0.001274
Cre10.g435650	-1.663	1.003e-10	6.772e-10
Cre10.g435750	1.702	0.003125	0.006998
Cre10.g435775	-1.858	1.374e-08	7.208e-08
Cre10.g435800	-1.248	2.278e-25	5.006e-24
Cre10.g436000	1.698	1.882e-08	9.687e-08
Cre10.g436053	4.232	0.0004813	0.001268
Cre10.g436150	-1.565	1.51e-20	2.426e-19
Cre10.g436300	-1.026	4.736e-08	2.309e-07
Cre10.g436500	1.274	2.438e-05	8.045e-05
Cre10.g436550	-1.923	2.679e-27	6.531e-26
Cre10.g436700	-3.487	0.01521	0.02925
Cre10.g437300	5.562	4e-06	1.494e-05
Cre10.g437550	4.659	0.0001577	0.0004554
Cre10.g437900	1.341	3.921e-06	1.467e-05
Cre10.g438000	-1.217	3.323e-08	1.653e-07
Cre10.g438300	-1.119	1.177e-06	4.742e-06
Cre10.g438400	1.079	0.0003556	0.0009598
Cre10.g438600	-2.1	1.381e-51	1.097e-49
Cre10.g438750	-1.396	2.172e-13	1.932e-12
Cre10.g439050	1.244	2.952e-11	2.113e-10
Cre10.g439100	1.268	8.834e-14	8.203e-13
Cre10.g439250	7.857	1.117e-10	7.493e-10
Cre10.g439500	-5.054	2.538e-07	1.12e-06
Cre10.g439550	1.283	3.975e-15	4.201e-14
Cre10.g439800	1.745	7.469e-06	2.674e-05
Cre10.g440100	-2.403	2.314e-76	5.848e-74
Cre10.g440200	3.956	2.111e-19	3.124e-18
Cre10.g440450	-1.287	6.516e-19	9.232e-18
Cre10.g440500	5.89	2.386e-06	9.203e-06
Cre10.g440800	1.387	2.09e-08	1.069e-07
Cre10.g440850	1.766	1.696e-13	1.522e-12
Cre10.g441250	3.821	2.383e-21	4.034e-20
Cre10.g441550	-1.357	0.0104	0.02074
Cre10.g441700	4.49	4.605e-07	1.958e-06
Cre10.g441750	-1.363	1.034e-12	8.599e-12
Cre10.g441900	-1.111	3.861e-09	2.166e-08
Cre10.g441950	-1.465	8.295e-31	2.501e-29
Cre10.g442041	-1.183	1.191e-05	4.137e-05
Cre10.g442050	1.17	1.075e-10	7.221e-10
Cre10.g442500	4.767	1.772e-06	6.96e-06
Cre10.g442550	2.506	9.123e-07	3.732e-06
Cre10.g442600	-1.679	0.002891	0.006516
Cre10.g442700	1.146	9.138e-12	6.93e-11
Cre10.g442750	5.359	1.065e-07	4.949e-07
Cre10.g442900	-1.552	1.088e-11	8.187e-11
Cre10.g443050	1.116	1.758e-07	7.917e-07
Cre10.g443250	1.062	2.647e-11	1.909e-10
Cre10.g443350	1.142	1.287e-17	1.661e-16
Cre10.g443450	-2.367	2.144e-08	1.093e-07
Cre10.g443500	2.338	9.699e-12	7.325e-11
Cre10.g443650	-1.088	4.806e-07	2.037e-06
Cre10.g443750	-1.299	3.522e-13	3.067e-12
Cre10.g443950	1.044	6.581e-06	2.376e-05
Cre10.g444094	-1.985	0.002331	0.00536
Cre10.g444150	-1.29	1.51e-15	1.651e-14
Cre10.g444317	-2.13	1.207e-38	5.455e-37
Cre10.g444950	2.409	1.371e-07	6.276e-07
Cre10.g445800	4.149	1.022e-12	8.51e-12
Cre10.g446200	1.163	1.041e-08	5.531e-08
Cre10.g446350	1.834	4.431e-19	6.376e-18
Cre10.g446500	-1.304	2.224e-16	2.602e-15
Cre10.g446600	1.242	0.0002018	0.0005702
Cre10.g447050	-1.972	6.337e-18	8.353e-17
Cre10.g447300	1.438	9.688e-10	5.807e-09
Cre10.g447450	1.402	0.0005443	0.001421
Cre10.g447500	1.03	0.001435	0.003453
Cre10.g447600	4.334	0.0003002	0.0008224
Cre10.g447650	1.578	0.01914	0.03602
Cre10.g447700	1.111	1.51e-06	5.984e-06
Cre10.g447900	1.411	9.236e-09	4.936e-08
Cre10.g448051	-2.866	3.473e-84	1.609e-81
Cre10.g448400	-4.063	1.223e-14	1.229e-13
Cre10.g448800	-1.775	4.457e-25	9.665e-24
Cre10.g448900	1.228	1.559e-11	1.151e-10
Cre10.g448977	6.698	1.954e-08	1.003e-07
Cre10.g449127	5.199	4.684e-05	0.0001474
Cre10.g449138	5.549	3.74e-06	1.403e-05
Cre10.g449350	-1.168	2.758e-07	1.212e-06
Cre10.g450200	6.805	1.849e-11	1.354e-10
Cre10.g450350	-2.292	7.701e-59	8.286e-57
Cre10.g450500	1.944	1.372e-13	1.246e-12
Cre10.g450550	1.14	3.134e-05	0.0001015
Cre10.g450950	2.218	0.0002004	0.0005666
Cre10.g451700	-1.205	2.942e-12	2.351e-11
Cre10.g451850	-2.16	1.433e-08	7.501e-08
Cre10.g452000	-1.309	6.685e-13	5.65e-12
Cre10.g452300	5.818	1.153e-06	4.651e-06
Cre10.g452350	-1.423	1.525e-20	2.448e-19
Cre10.g452500	-1.669	1.27e-25	2.821e-24
Cre10.g453000	-1.451	4.127e-19	5.969e-18
Cre10.g453050	-1.016	1.264e-26	2.991e-25
Cre10.g453400	2.864	1.711e-36	6.745e-35
Cre10.g453500	-1.639	4.835e-07	2.048e-06
Cre10.g453600	1.187	1.549e-19	2.317e-18
Cre10.g453650	6.102	1.294e-06	5.174e-06
Cre10.g453750	1.251	0.01048	0.0209
Cre10.g453807	-1.095	2.388e-07	1.059e-06
Cre10.g454025	-1.618	3.815e-19	5.532e-18
Cre10.g454250	2.996	8.366e-13	7.025e-12
Cre10.g454450	1.078	1.443e-10	9.536e-10
Cre10.g454600	-1.084	1.7e-23	3.354e-22
Cre10.g454800	-1.052	9.336e-19	1.31e-17
Cre10.g454951	-1.098	3.315e-13	2.894e-12
Cre10.g455190	1.241	4.415e-10	2.745e-09
Cre10.g455451	2.122	2.412e-09	1.383e-08
Cre10.g455600	5.933	4.615e-09	2.561e-08
Cre10.g455625	2.412	0.00186	0.004373
Cre10.g455700	1.698	1.439e-13	1.303e-12
Cre10.g455850	3.138	5.772e-22	1.014e-20
Cre10.g456100	2.898	9.089e-14	8.434e-13
Cre10.g456200	-3.036	2.74e-50	2.031e-48
Cre10.g456350	8.12	2.218e-11	1.611e-10
Cre10.g456650	1.046	0.005642	0.0119
Cre10.g456800	1.609	5.66e-09	3.117e-08
Cre10.g456950	3.684	9.234e-07	3.773e-06
Cre10.g457050	-2.089	1.619e-21	2.77e-20
Cre10.g457262	1.225	0.0006344	0.001636
Cre10.g457500	-1.374	6.1e-28	1.544e-26
Cre10.g457650	-1.204	3.15e-17	3.912e-16
Cre10.g457801	-1.772	5.773e-05	0.0001787
Cre10.g457850	-1.633	2.265e-29	6.223e-28
Cre10.g458050	1.024	3.41e-05	0.0001097
Cre10.g458150	-1.21	6.707e-17	8.099e-16
Cre10.g458350	1.383	0.0002298	0.0006439
Cre10.g458400	-3.229	3.014e-69	5.711e-67
Cre10.g458550	-1.405	9.864e-28	2.47e-26
Cre10.g458650	1.205	0.0001085	0.0003216
Cre10.g458700	-1.434	6.084e-13	5.172e-12
Cre10.g459000	1.228	0.003302	0.007355
Cre10.g459250	-2.685	6.046e-51	4.646e-49
Cre10.g459350	1.385	0.003426	0.007602
Cre10.g459400	1.362	9.772e-12	7.374e-11
Cre10.g459550	1.287	0.0003988	0.001066
Cre10.g459750	-1.496	1.294e-24	2.734e-23
Cre10.g460000	2.956	0.001592	0.003795
Cre10.g460100	1.637	5.782e-12	4.487e-11
Cre10.g460250	1.856	0.0001822	0.0005199
Cre10.g460300	-1.093	6.795e-05	0.0002078
Cre10.g460326	2.753	0.008837	0.01788
Cre10.g460600	1.508	4.459e-15	4.7e-14
Cre10.g460700	-2.777	3.025e-51	2.368e-49
Cre10.g460901	-2.074	0.02303	0.04241
Cre10.g460950	-3.334	9.034e-05	0.0002715
Cre10.g461050	1.138	2.213e-20	3.497e-19
Cre10.g461100	-2.676	0.01185	0.02332
Cre10.g461200	3.064	0.01795	0.03395
Cre10.g461250	1.465	3.807e-15	4.036e-14
Cre10.g461500	-1.309	0.005965	0.01253
Cre10.g461550	-1.062	0.01957	0.03673
Cre10.g461575	-2.234	1.004e-12	8.368e-12
Cre10.g461750	5.812	4.747e-15	4.991e-14
Cre10.g461850	2.08	0.0001703	0.0004885
Cre10.g461895	-2.411	1.792e-06	7.036e-06
Cre10.g462000	2.156	2.232e-16	2.61e-15
Cre10.g462150	1.007	5.71e-06	2.081e-05
Cre10.g462400	-1.158	4.803e-12	3.745e-11
Cre10.g462550	-1.377	1.168e-09	6.937e-09
Cre10.g462816	-2.071	2.527e-05	8.323e-05
Cre10.g462850	2.383	4.783e-05	0.0001504
Cre10.g462950	-2.506	1.784e-76	4.722e-74
Cre10.g463150	1.468	1.019e-12	8.491e-12
Cre10.g463300	1.24	2.17e-09	1.248e-08
Cre10.g463370	2.167	0.006388	0.01332
Cre10.g463550	1.649	0.005741	0.01209
Cre10.g463650	-1.195	1.452e-05	4.973e-05
Cre10.g463750	-1.622	8.663e-05	0.0002611
Cre10.g463850	7.536	5.785e-10	3.559e-09
Cre10.g464037	3.861	0.002645	0.006019
Cre10.g464100	7.32	1.327e-09	7.847e-09
Cre10.g464350	1.479	8.883e-05	0.0002676
Cre10.g464600	-1.016	4.981e-17	6.067e-16
Cre10.g464650	-1.617	2.429e-51	1.92e-49
Cre10.g464700	3.193	5.4e-11	3.766e-10
Cre10.g464900	2.338	0.0003778	0.001014
Cre10.g465101	-1.596	3.749e-05	0.0001199
Cre10.g465250	-1.5	1.122e-19	1.699e-18
Cre10.g465300	-1.048	3.442e-06	1.299e-05
Cre10.g465650	1.056	0.0003137	0.0008567
Cre10.g465763	1.174	1.3e-06	5.198e-06
Cre10.g466050	1.237	5.044e-05	0.0001578
Cre10.g466100	-1.954	1.991e-53	1.712e-51
Cre10.g466200	3.541	4.756e-24	9.719e-23
Cre10.g466600	-2.312	5.175e-13	4.426e-12
Cre10.g467150	-1.155	2.119e-17	2.671e-16
Cre10.g467200	1.945	5.352e-14	5.085e-13
Cre11.g467400	1.261	1.551e-06	6.135e-06
Cre11.g467525	-1.067	6.304e-08	3.022e-07
Cre11.g467527	1.225	4.438e-11	3.124e-10
Cre11.g467530	1.524	2.606e-08	1.315e-07
Cre11.g467531	-2.016	4.535e-15	4.774e-14
Cre11.g467533	-1.188	5.049e-08	2.45e-07
Cre11.g467535	3.565	8.275e-54	7.302e-52
Cre11.g467537	2.492	2.987e-06	1.137e-05
Cre11.g467538	7.332	1.218e-09	7.219e-09
Cre11.g467539	2.272	3.925e-15	4.156e-14
Cre11.g467540	1.649	0.002623	0.005978
Cre11.g467544	1.564	1.664e-13	1.497e-12
Cre11.g467551	1.294	0.0002748	0.0007585
Cre11.g467553	3.439	5.138e-14	4.89e-13
Cre11.g467559	-1.318	2.394e-12	1.93e-11
Cre11.g467561	-1.807	6.476e-14	6.112e-13
Cre11.g467567	-2.377	1.952e-42	1.05e-40
Cre11.g467569	-3.555	2.485e-79	8.124e-77
Cre11.g467571	2.518	0.01492	0.02877
Cre11.g467578	-2.867	7.076e-71	1.422e-68
Cre11.g467579	-1.889	0.01366	0.02657
Cre11.g467583	2.775	2.758e-10	1.758e-09
Cre11.g467584	2.886	1.268e-05	4.377e-05
Cre11.g467585	2.832	4.251e-08	2.087e-07
Cre11.g467586	4.429	3.105e-07	1.354e-06
Cre11.g467588	2.216	3.14e-08	1.569e-07
Cre11.g467589	2.747	1.867e-05	6.286e-05
Cre11.g467591	1.287	6.519e-09	3.555e-08
Cre11.g467593	3.7	5.972e-23	1.139e-21
Cre11.g467594	4.425	3.659e-19	5.32e-18
Cre11.g467595	-3.134	1.576e-31	4.884e-30
Cre11.g467599	4.587	1.204e-20	1.951e-19
Cre11.g467601	3.512	4.859e-19	6.973e-18
Cre11.g467603	-2.623	5.586e-44	3.212e-42
Cre11.g467604	1.04	0.0001512	0.0004379
Cre11.g467605	-1.072	1.215e-12	1.005e-11
Cre11.g467608	7.599	9.985e-10	5.974e-09
Cre11.g467610	2.247	4.875e-06	1.798e-05
Cre11.g467615	-10.46	1.306e-17	1.684e-16
Cre11.g467618	1.73	0.0001549	0.0004478
Cre11.g467622	-1.489	0.005083	0.01083
Cre11.g467630	1.271	1.214e-06	4.878e-06
Cre11.g467637	2.29	1.119e-05	3.908e-05
Cre11.g467640	-1.038	3.461e-19	5.041e-18
Cre11.g467641	6.453	1.277e-10	8.505e-10
Cre11.g467644	-1.08	2.62e-16	3.047e-15
Cre11.g467645	1.434	1.811e-05	6.114e-05
Cre11.g467646	1.302	1.009e-06	4.099e-06
Cre11.g467650	-1.403	2.638e-05	8.66e-05
Cre11.g467651	-1.205	1.389e-16	1.641e-15
Cre11.g467653	4.622	2.478e-13	2.193e-12
Cre11.g467657	-1.893	8.378e-07	3.443e-06
Cre11.g467661	4.448	0.0002534	0.0007051
Cre11.g467662	1.305	0.02466	0.04504
Cre11.g467663	1.007	1.573e-06	6.216e-06
Cre11.g467665	1.247	1.227e-09	7.271e-09
Cre11.g467667	-1.267	4.915e-16	5.58e-15
Cre11.g467672	2.57	5.926e-19	8.425e-18
Cre11.g467679	3.418	3.602e-32	1.142e-30
Cre11.g467685	-2.014	8.578e-28	2.151e-26
Cre11.g467688	-1.78	2.845e-27	6.916e-26
Cre11.g467689	-2.566	1.03e-51	8.217e-50
Cre11.g467691	1.621	6.671e-08	3.187e-07
Cre11.g467693	-2.317	2.028e-13	1.809e-12
Cre11.g467697	-3.281	0.006159	0.01289
Cre11.g467703	1.003	0.02262	0.04173
Cre11.g467705	1.464	1.79e-12	1.458e-11
Cre11.g467709	1.797	1.281e-11	9.56e-11
Cre11.g467710	8.197	2.889e-16	3.355e-15
Cre11.g467728	-1.238	8.087e-13	6.8e-12
Cre11.g467738	-1.103	6.364e-08	3.049e-07
Cre11.g467741	2.515	0.006468	0.01346
Cre11.g467744	1.713	0.02337	0.04294
Cre11.g467745	2.065	0.02508	0.04574
Cre11.g467751	1.566	1.41e-08	7.389e-08
Cre11.g467761	-2.006	1.855e-10	1.209e-09
Cre11.g467767	-1.103	1.769e-24	3.725e-23
Cre11.g467769	-1.486	7.485e-25	1.598e-23
Cre11.g467771	2.079	0.004319	0.009366
Cre11.g467773	-2.214	1.121e-22	2.105e-21
Cre11.g467792	-2.111	2.435e-08	1.232e-07
Cre11.g467800	2.207	0.004001	0.008745
Cre11.g467850	4.083	1.612e-09	9.435e-09
Cre11.g467900	3.128	2.203e-12	1.78e-11
Cre11.g468050	-2.723	3.51e-09	1.977e-08
Cre11.g468250	2.424	0.004794	0.01027
Cre11.g468350	1.09	0.01505	0.02899
Cre11.g468356	1.087	0.02708	0.04899
Cre11.g468359	4.374	4.263e-54	3.845e-52
Cre11.g468750	-1.481	5.284e-38	2.295e-36
Cre11.g468850	-1.956	1.245e-15	1.367e-14
Cre11.g468950	-1.189	9.627e-10	5.773e-09
Cre11.g469000	-1.158	5.772e-08	2.778e-07
Cre11.g469350	1.626	5.48e-10	3.374e-09
Cre11.g469600	1.155	1.597e-06	6.308e-06
Cre11.g469650	-1.177	3.303e-10	2.078e-09
Cre11.g472226	-5.005	4.295e-65	6.175e-63
Cre11.g474650	-5.331	0.0001023	0.000305
Cre11.g475100	-1.074	6.647e-06	2.398e-05
Cre11.g475700	1.145	0.006852	0.01419
Cre11.g476000	-1.084	2.245e-14	2.191e-13
Cre11.g476026	-2.158	0.0007163	0.001829
Cre11.g476325	2.219	3.815e-08	1.88e-07
Cre11.g476600	-2.707	3.055e-40	1.494e-38
Cre11.g476650	1.738	1.738e-18	2.396e-17
Cre11.g477150	1.847	1.025e-05	3.602e-05
Cre11.g477200	-3.842	9.176e-05	0.0002755
Cre11.g477550	2.254	3.825e-15	4.052e-14
Cre11.g477733	-3.892	1.896e-65	2.834e-63
Cre11.g477800	1.348	5.788e-08	2.785e-07
Cre11.g477900	-1.489	6.765e-15	6.981e-14
Cre11.g477950	3.472	5.657e-24	1.146e-22
Cre11.g478000	1.603	1.045e-05	3.662e-05
Cre11.g478025	2.831	1.292e-09	7.642e-09
Cre11.g478128	1.237	9.375e-13	7.828e-12
Cre11.g478156	1.145	1.868e-19	2.774e-18
Cre11.g478600	1.003	0.0001396	0.0004071
Cre11.g478650	1.219	5.927e-07	2.48e-06
Cre11.g479050	-1.359	8.138e-17	9.784e-16
Cre11.g479300	1.985	6.39e-13	5.418e-12
Cre11.g479500	-1.708	2.387e-34	8.396e-33
Cre11.g479950	2.867	9.805e-21	1.6e-19
Cre11.g480150	-2.756	8.296e-59	8.868e-57
Cre11.g480250	2.005	3.346e-20	5.239e-19
Cre11.g480300	1.673	0.001749	0.004134
Cre11.g480551	-1.806	8.02e-37	3.246e-35
Cre11.g480650	2.588	7.981e-11	5.448e-10
Cre11.g480851	1.156	1.154e-05	4.021e-05
Cre11.g480950	-2.464	1.328e-32	4.341e-31
Cre11.g481082	6.292	4.224e-07	1.808e-06
Cre11.g481093	4.12	4.435e-09	2.468e-08
Cre11.g481400	1.91	7.732e-11	5.297e-10
Cre11.g481450	-1.925	8.509e-43	4.714e-41
Cre11.g481600	8.097	2.428e-41	1.258e-39
Cre11.g481800	1.118	1.077e-06	4.357e-06
Cre11.g481866	3.495	0.004658	0.01
Cre11.g481951	-1.064	1.93e-10	1.255e-09
Cre11.g482250	-1.102	9.975e-09	5.306e-08
Cre11.g482450	1.658	3.7e-07	1.597e-06
Cre11.g482550	6.259	4.411e-07	1.884e-06
Cre11.g482650	2.235	0.0002954	0.0008108
Cre11.g482700	9.131	9.394e-14	8.694e-13
Cre11.g482750	2.643	4.488e-11	3.155e-10
Cre11.g482841	-1.395	4.571e-23	8.772e-22
Cre11.g482850	8.071	3.723e-11	2.64e-10
Cre11.g483150	-1.035	2.991e-13	2.625e-12
Cre11.g483250	7.487	8.276e-20	1.271e-18
Cre11.g483351	8.142	5.044e-19	7.226e-18
Cre11.g483450	-2.719	6.483e-67	1.04e-64
Cre12.g483550	-1.576	4.113e-29	1.115e-27
Cre12.g483650	1.656	5.994e-22	1.051e-20
Cre12.g483750	-1.01	7.038e-17	8.492e-16
Cre12.g483850	-1.496	2.264e-10	1.459e-09
Cre12.g484050	-2.748	5.963e-42	3.137e-40
Cre12.g484300	-2.37	1.835e-49	1.324e-47
Cre12.g484400	5.151	5.982e-08	2.871e-07
Cre12.g485050	-1.33	4.302e-15	4.543e-14
Cre12.g485150	1.443	3.076e-10	1.944e-09
Cre12.g485418	1.444	3.409e-19	4.969e-18
Cre12.g485500	-1.638	9.614e-21	1.57e-19
Cre12.g485600	2.502	1.195e-30	3.56e-29
Cre12.g485850	-1.894	3.133e-40	1.528e-38
Cre12.g486050	-1.226	8.005e-30	2.247e-28
Cre12.g486750	3.577	1.239e-05	4.288e-05
Cre12.g486800	-1.412	2.789e-15	2.983e-14
Cre12.g486851	3.879	0.004121	0.008987
Cre12.g486950	1.176	7.387e-11	5.071e-10
Cre12.g487050	1.986	2.678e-19	3.927e-18
Cre12.g487101	3.653	0.003074	0.006891
Cre12.g487150	1.124	0.002239	0.005168
Cre12.g487300	-1.282	1.284e-31	4.01e-30
Cre12.g487700	2.651	7.991e-09	4.314e-08
Cre12.g487800	4.516	0.0002048	0.000578
Cre12.g487900	-1.235	3.05e-10	1.929e-09
Cre12.g488351	1.574	1.219e-10	8.15e-10
Cre12.g488500	6.901	1.711e-08	8.854e-08
Cre12.g488800	-1.683	0.01343	0.02618
Cre12.g488850	1.425	7.331e-24	1.48e-22
Cre12.g489000	6.12	4.301e-07	1.839e-06
Cre12.g489153	-2.726	5.505e-41	2.79e-39
Cre12.g489300	-2.509	6.232e-54	5.587e-52
Cre12.g489450	1.002	4.477e-07	1.909e-06
Cre12.g489550	-1.031	2.202e-07	9.8e-07
Cre12.g489700	1.587	3.938e-17	4.843e-16
Cre12.g489900	-1.26	2.312e-06	8.943e-06
Cre12.g490150	2.06	5.642e-05	0.000175
Cre12.g490200	2.903	6.538e-09	3.564e-08
Cre12.g490350	1.292	2.273e-27	5.559e-26
Cre12.g490600	-1.112	6.749e-12	5.191e-11
Cre12.g490700	1.662	6.32e-16	7.126e-15
Cre12.g490950	1.349	7.89e-11	5.388e-10
Cre12.g491050	4.924	9.779e-36	3.681e-34
Cre12.g491300	-1.445	1.092e-06	4.417e-06
Cre12.g491400	-2.218	0.02385	0.04372
Cre12.g492500	-2.244	1.474e-35	5.524e-34
Cre12.g492851	3.665	0.00331	0.007368
Cre12.g492900	-1.207	2.121e-06	8.245e-06
Cre12.g492950	3.617	4.134e-35	1.515e-33
Cre12.g493050	-1.441	0.00025	0.0006965
Cre12.g493350	-1.059	2.788e-06	1.065e-05
Cre12.g493400	7.58	2.468e-10	1.584e-09
Cre12.g493550	1.097	8.494e-05	0.0002563
Cre12.g493700	-1.04	0.02592	0.04712
Cre12.g493900	-1.099	4.587e-10	2.847e-09
Cre12.g493903	-1.312	1.456e-22	2.703e-21
Cre12.g493950	-2.279	1.077e-59	1.222e-57
Cre12.g494050	-2.927	1.561e-70	3.098e-68
Cre12.g494200	4.724	7.745e-05	0.0002349
Cre12.g494252	1.344	0.009805	0.01967
Cre12.g494350	1.444	4.49e-27	1.084e-25
Cre12.g494450	-2.326	2.217e-60	2.622e-58
Cre12.g494500	-1.488	8.491e-29	2.237e-27
Cre12.g494650	1.589	0.0002532	0.0007048
Cre12.g494750	-1.886	9.084e-47	5.652e-45
Cre12.g494800	-1.405	1.194e-20	1.936e-19
Cre12.g494850	-2.758	3.042e-60	3.573e-58
Cre12.g494950	-3.038	0.000255	0.0007093
Cre12.g495100	1.579	5.029e-06	1.85e-05
Cre12.g495401	2.515	0.001993	0.004655
Cre12.g495450	4.604	0.0001968	0.0005577
Cre12.g495550	-2.256	9.358e-35	3.378e-33
Cre12.g495900	2.055	5.355e-05	0.0001668
Cre12.g495951	-1.052	9.038e-08	4.24e-07
Cre12.g495954	-1.692	2.563e-26	5.904e-25
Cre12.g495955	-1.598	3.125e-12	2.491e-11
Cre12.g496100	-1.095	1.03e-05	3.617e-05
Cre12.g496700	-1.404	8.604e-21	1.409e-19
Cre12.g497250	2.135	5.969e-05	0.0001845
Cre12.g497300	2.681	7.002e-28	1.767e-26
Cre12.g497500	-1.461	1.193e-05	4.142e-05
Cre12.g497700	1.479	3.92e-13	3.399e-12
Cre12.g498250	-2.715	3.236e-49	2.296e-47
Cre12.g498300	-2.814	3.252e-40	1.576e-38
Cre12.g498600	-1.207	9.625e-37	3.849e-35
Cre12.g498650	6.268	2.263e-39	1.054e-37
Cre12.g498800	1.179	6.664e-07	2.77e-06
Cre12.g498900	-2.713	1.833e-76	4.762e-74
Cre12.g499300	-1.035	9.442e-16	1.05e-14
Cre12.g499352	-2.541	7.795e-23	1.481e-21
Cre12.g499550	-1.348	6.196e-15	6.438e-14
Cre12.g499601	-1.999	2.548e-08	1.287e-07
Cre12.g499800	-1.655	4.843e-29	1.309e-27
Cre12.g499950	1.192	4.215e-06	1.571e-05
Cre12.g500050	-1.222	3.373e-12	2.675e-11
Cre12.g500100	-1.188	3.69e-09	2.073e-08
Cre12.g500150	-1.463	2.256e-19	3.33e-18
Cre12.g500200	1.859	0.0006602	0.001697
Cre12.g500300	-1.538	0.001299	0.003153
Cre12.g500450	1.7	1.608e-07	7.282e-07
Cre12.g500500	1.493	1.848e-12	1.501e-11
Cre12.g500600	-1.043	3.719e-15	3.948e-14
Cre12.g500750	-1.8	1.562e-34	5.567e-33
Cre12.g501150	-1.108	3.242e-08	1.616e-07
Cre12.g501250	4.69	0.0001504	0.0004359
Cre12.g501400	-1.225	2.967e-12	2.37e-11
Cre12.g501700	-1.967	1.038e-36	4.122e-35
Cre12.g501703	2.082	0.02425	0.04437
Cre12.g501752	-2.435	3.979e-38	1.737e-36
Cre12.g501850	-1.501	1.329e-09	7.854e-09
Cre12.g502000	-1.263	3.894e-10	2.438e-09
Cre12.g502251	-1.211	0.0002005	0.0005666
Cre12.g502300	-1.023	3.303e-12	2.623e-11
Cre12.g502500	1.751	5.03e-08	2.442e-07
Cre12.g502900	2.456	1.843e-07	8.284e-07
Cre12.g503000	1.28	3.758e-14	3.608e-13
Cre12.g503200	4.615	0.0003335	0.0009053
Cre12.g503550	-1.004	6.006e-11	4.161e-10
Cre12.g503600	-1.063	7.04e-08	3.355e-07
Cre12.g503750	3.585	0.008285	0.01686
Cre12.g503900	8.585	1.555e-12	1.274e-11
Cre12.g504200	-2.974	9.415e-72	1.987e-69
Cre12.g504302	-1.893	3.074e-24	6.368e-23
Cre12.g504400	-2.284	0.00108	0.002668
Cre12.g504950	-1.04	0.01269	0.02484
Cre12.g505151	-2.478	1.353e-12	1.115e-11
Cre12.g505300	1.027	4.03e-05	0.0001282
Cre12.g505750	-1.27	1.957e-21	3.329e-20
Cre12.g505850	-1.757	5.405e-42	2.852e-40
Cre12.g505950	1.349	5.515e-11	3.836e-10
Cre12.g506400	-1.219	1.23e-08	6.491e-08
Cre12.g506550	2.076	5.441e-10	3.353e-09
Cre12.g506750	5.998	6.053e-11	4.19e-10
Cre12.g506851	-1.278	1.096e-09	6.536e-09
Cre12.g507001	5.107	3.619e-05	0.0001158
Cre12.g507005	-2.139	5.826e-05	0.0001803
Cre12.g507006	-1.842	3.858e-06	1.445e-05
Cre12.g507050	1.743	2.717e-11	1.957e-10
Cre12.g507100	-2.969	8.079e-62	9.979e-60
Cre12.g507300	-1.738	6.872e-47	4.341e-45
Cre12.g507400	1.624	7.064e-21	1.165e-19
Cre12.g507500	1.047	0.0114	0.02253
Cre12.g507556	-2.588	0.001167	0.002865
Cre12.g507600	1.338	0.001242	0.003027
Cre12.g507800	2.676	9.808e-16	1.09e-14
Cre12.g507900	2.959	0.01656	0.03156
Cre12.g507909	3.862	5.041e-07	2.132e-06
Cre12.g508100	-2.086	5.192e-20	8.054e-19
Cre12.g508150	1.084	5.245e-22	9.256e-21
Cre12.g508250	1.478	1.299e-27	3.223e-26
Cre12.g508350	1.355	0.0002615	0.0007256
Cre12.g508852	-1.357	3.806e-07	1.641e-06
Cre12.g509100	-1.142	8.253e-15	8.458e-14
Cre12.g509200	-1.175	2.587e-10	1.656e-09
Cre12.g509600	-1.339	2.806e-12	2.249e-11
Cre12.g510252	-3.028	2.303e-06	8.911e-06
Cre12.g510450	-2.769	9.489e-33	3.127e-31
Cre12.g510650	-1.999	2.808e-56	2.738e-54
Cre12.g511000	-1.538	5.911e-09	3.246e-08
Cre12.g511100	1.104	5.421e-08	2.62e-07
Cre12.g511300	-1.113	7.68e-08	3.64e-07
Cre12.g511640	-1.11	1.73e-09	1.008e-08
Cre12.g511750	-2.318	3.775e-28	9.641e-27
Cre12.g511800	-1.594	2.979e-36	1.147e-34
Cre12.g511900	-3.068	1.671e-86	9.291e-84
Cre12.g511952	-2.784	1.031e-05	3.619e-05
Cre12.g512450	7.534	9.267e-10	5.569e-09
Cre12.g512500	4.739	1.395e-07	6.38e-07
Cre12.g512600	-2.738	1.145e-66	1.818e-64
Cre12.g512850	-3.685	1.583e-07	7.176e-07
Cre12.g513000	-1.329	1.158e-13	1.058e-12
Cre12.g513100	4.54	3.718e-06	1.396e-05
Cre12.g513400	1.78	0.002662	0.006054
Cre12.g513450	-1.238	1.794e-12	1.461e-11
Cre12.g513550	2.475	5.546e-07	2.33e-06
Cre12.g513700	1.326	3.803e-05	0.0001215
Cre12.g513750	-2.012	2.943e-45	1.765e-43
Cre12.g514000	-1.039	1.952e-05	6.564e-05
Cre12.g514400	-1.688	0.0002314	0.0006482
Cre12.g514450	1.162	3.593e-16	4.121e-15
Cre12.g514500	-2.913	2.516e-61	3.063e-59
Cre12.g514700	-1.077	2.574e-09	1.474e-08
Cre12.g514850	1.244	1.979e-18	2.707e-17
Cre12.g514900	-1.507	2.568e-17	3.216e-16
Cre12.g515450	-1.272	4.894e-15	5.133e-14
Cre12.g515550	1.263	5.474e-11	3.811e-10
Cre12.g515650	-1.138	2.927e-16	3.396e-15
Cre12.g515850	2.464	1.059e-20	1.724e-19
Cre12.g516000	-1.062	1.645e-12	1.344e-11
Cre12.g516050	3.804	2.164e-10	1.399e-09
Cre12.g516300	-2.168	0.005399	0.01144
Cre12.g516550	-1.178	1.754e-13	1.573e-12
Cre12.g516950	-1.268	7.115e-14	6.67e-13
Cre12.g517150	-1.011	1.908e-18	2.621e-17
Cre12.g517350	-1.225	1.271e-22	2.373e-21
Cre12.g517400	-1.92	2.187e-29	6.029e-28
Cre12.g517600	-1.952	7.294e-112	1.352e-108
Cre12.g517681	-3.039	4.869e-18	6.481e-17
Cre12.g517700	-1.838	1.464e-10	9.662e-10
Cre12.g517925	-2.297	3.519e-06	1.326e-05
Cre12.g518000	-2.608	7.315e-45	4.326e-43
Cre12.g518100	-1.122	1.099e-08	5.822e-08
Cre12.g518350	-1.027	1.406e-16	1.661e-15
Cre12.g518400	-1.28	7.789e-12	5.961e-11
Cre12.g518500	-4.017	8.121e-23	1.537e-21
Cre12.g518750	-3.515	0.02311	0.04252
Cre12.g518772	-1.734	1.069e-15	1.183e-14
Cre12.g518800	-1.263	0.0003214	0.0008749
Cre12.g518900	1.445	1.019e-07	4.747e-07
Cre12.g518950	1.909	6.46e-13	5.468e-12
Cre12.g519180	-1.264	4.626e-20	7.183e-19
Cre12.g519300	2.768	5.03e-29	1.357e-27
Cre12.g519850	6.789	2.718e-08	1.368e-07
Cre12.g520000	1.706	3.923e-10	2.455e-09
Cre12.g520050	6.788	1.273e-14	1.277e-13
Cre12.g520150	-1.267	1.524e-17	1.952e-16
Cre12.g520173	5.194	1.663e-05	5.656e-05
Cre12.g520450	1.091	8.752e-14	8.145e-13
Cre12.g520500	-2.13	9.507e-93	8.808e-90
Cre12.g520600	-2.65	1.964e-68	3.485e-66
Cre12.g520700	2.244	0.001573	0.003755
Cre12.g521000	-2.018	2.354e-44	1.377e-42
Cre12.g521100	4.733	1.014e-07	4.726e-07
Cre12.g521200	1.89	1.25e-10	8.342e-10
Cre12.g521300	-2.009	4.117e-20	6.409e-19
Cre12.g521350	1.153	3.741e-11	2.651e-10
Cre12.g521450	-1.172	8.323e-14	7.772e-13
Cre12.g521600	-1.82	2.218e-25	4.879e-24
Cre12.g521650	1.931	6.127e-05	0.000189
Cre12.g521800	2.922	0.006023	0.01264
Cre12.g521851	-1.64	1.583e-14	1.57e-13
Cre12.g521900	-1.905	1.481e-14	1.474e-13
Cre12.g521950	-1.213	0.004267	0.009264
Cre12.g522400	3.978	1.488e-20	2.393e-19
Cre12.g522450	1.647	7.63e-17	9.187e-16
Cre12.g522600	1.128	2.142e-06	8.324e-06
Cre12.g522626	-3.637	1.957e-37	8.2e-36
Cre12.g522850	1.21	3.048e-06	1.159e-05
Cre12.g522900	-1.201	1.736e-12	1.416e-11
Cre12.g522950	9.419	3.135e-20	4.913e-19
Cre12.g523150	-1.417	5.518e-27	1.326e-25
Cre12.g523320	-2.059	1.194e-39	5.638e-38
Cre12.g523600	6.303	2.512e-07	1.11e-06
Cre12.g523816	-1.148	4.585e-07	1.95e-06
Cre12.g523832	-1.755	2.977e-14	2.881e-13
Cre12.g524000	-1.115	0.01704	0.03238
Cre12.g524050	5.354	1.456e-07	6.647e-07
Cre12.g524150	1.687	0.002861	0.006463
Cre12.g524750	-1.378	1.032e-10	6.956e-10
Cre12.g524900	-2.741	1.271e-34	4.578e-33
Cre12.g524950	-1.555	3.826e-18	5.133e-17
Cre12.g525050	5.516	3.996e-21	6.683e-20
Cre12.g525500	1.783	2.726e-06	1.043e-05
Cre12.g525650	-1.406	1.019e-13	9.387e-13
Cre12.g525700	1.56	3.767e-18	5.058e-17
Cre12.g525750	2.214	0.01846	0.03484
Cre12.g525776	-3.039	6.141e-07	2.565e-06
Cre12.g525900	-1.071	5.462e-09	3.011e-08
Cre12.g525950	1.488	0.00916	0.01846
Cre12.g525990	-1.309	1.166e-07	5.391e-07
Cre12.g526030	-2.216	0.0002238	0.0006284
Cre12.g526051	3.689	0.002882	0.006498
Cre12.g526131	-4.046	1.05e-06	4.255e-06
Cre12.g526201	-1.614	2.734e-06	1.046e-05
Cre12.g526220	-1.166	0.005067	0.01079
Cre12.g526326	-2.998	1.944e-09	1.126e-08
Cre12.g526339	-2.382	3.755e-07	1.619e-06
Cre12.g526388	-3.657	7.948e-08	3.763e-07
Cre12.g526427	-1.818	0.009467	0.01902
Cre12.g526500	-1.13	1.525e-06	6.039e-06
Cre12.g526800	2.752	4.714e-51	3.657e-49
Cre12.g527200	-1.62	1.941e-18	2.663e-17
Cre12.g527250	1.178	0.0162	0.03097
Cre12.g527300	1.54	1.655e-08	8.576e-08
Cre12.g527350	-1.118	7.616e-14	7.127e-13
Cre12.g527450	-1.175	1.83e-19	2.723e-18
Cre12.g527550	-1.32	1.827e-20	2.907e-19
Cre12.g527800	-2.638	1.05e-44	6.185e-43
Cre12.g528000	-1.63	1.348e-40	6.649e-39
Cre12.g528150	-1.478	1.654e-17	2.111e-16
Cre12.g528200	2.734	2.163e-06	8.398e-06
Cre12.g528350	-1.196	3.741e-24	7.721e-23
Cre12.g528450	2.527	6.806e-36	2.58e-34
Cre12.g528500	2.31	3.448e-13	3.004e-12
Cre12.g528600	-1.555	0.01834	0.03464
Cre12.g528650	1.865	8.816e-10	5.313e-09
Cre12.g528750	-2.799	4.246e-64	5.804e-62
Cre12.g528800	1.027	1.934e-06	7.557e-06
Cre12.g528850	-2.284	2.349e-50	1.749e-48
Cre12.g528900	-1.333	7.46e-15	7.674e-14
Cre12.g529150	-1.44	2.542e-29	6.961e-28
Cre12.g529400	-3.025	1.603e-71	3.341e-69
Cre12.g529651	-2.168	3.2e-57	3.214e-55
Cre12.g530000	-1.147	2.23e-08	1.135e-07
Cre12.g530300	-1.186	5.392e-24	1.095e-22
Cre12.g530450	1.567	7.309e-08	3.473e-07
Cre12.g530650	-1.412	2.296e-34	8.096e-33
Cre12.g531050	1.478	0.001713	0.004056
Cre12.g531200	-1.069	2.976e-12	2.376e-11
Cre12.g531250	-1.188	2.229e-13	1.982e-12
Cre12.g531350	3.323	6.341e-10	3.872e-09
Cre12.g531400	1.878	4.61e-10	2.86e-09
Cre12.g531450	2.006	8.615e-23	1.629e-21
Cre12.g532000	-1.608	1.207e-17	1.56e-16
Cre12.g532314	-1.324	2.502e-10	1.605e-09
Cre12.g532327	-1.188	1.817e-09	1.055e-08
Cre12.g532550	-2.623	3.239e-84	1.543e-81
Cre12.g532700	1.998	2.24e-07	9.958e-07
Cre12.g532800	2.125	1.463e-08	7.64e-08
Cre12.g532900	-1.168	1.179e-05	4.101e-05
Cre12.g532950	-2.41	7.228e-05	0.0002201
Cre12.g533150	-2.425	7.39e-19	1.042e-17
Cre12.g533351	1.403	7.832e-08	3.711e-07
Cre12.g533700	-1.29	9.41e-15	9.591e-14
Cre12.g534302	4.059	0.0008342	0.002104
Cre12.g534450	-2.128	1.336e-61	1.639e-59
Cre12.g534550	-2.858	6.238e-40	3.006e-38
Cre12.g534945	-2.717	2.378e-15	2.557e-14
Cre12.g534980	-1.192	0.005143	0.01093
Cre12.g535019	-1.47	3.031e-13	2.659e-12
Cre12.g535100	-1.722	4.459e-30	1.267e-28
Cre12.g535300	6.734	1.296e-08	6.819e-08
Cre12.g535851	-2.833	3.982e-68	6.917e-66
Cre12.g536100	-1.883	6.355e-18	8.364e-17
Cre12.g536425	1.238	0.008291	0.01687
Cre12.g536650	6.282	8.752e-08	4.114e-07
Cre12.g536900	1.028	0.0003297	0.0008955
Cre12.g536950	-1.762	6.562e-14	6.186e-13
Cre12.g537000	-1.57	1.978e-18	2.707e-17
Cre12.g537050	-1.359	2.161e-16	2.531e-15
Cre12.g537200	2.028	1.629e-37	6.913e-36
Cre12.g537250	3.33	0.001236	0.003013
Cre12.g537350	3.43	2.412e-05	7.965e-05
Cre12.g537700	-1.489	3.491e-16	4.009e-15
Cre12.g537800	-3.022	1.204e-92	1.057e-89
Cre12.g537950	-1.833	1.203e-26	2.849e-25
Cre12.g538000	1.862	4.021e-24	8.279e-23
Cre12.g538100	1.608	3.602e-22	6.465e-21
Cre12.g538350	-1.053	9.498e-07	3.874e-06
Cre12.g538450	1.401	8.547e-14	7.976e-13
Cre12.g538492	-1.357	5.127e-17	6.236e-16
Cre12.g538600	1.07	0.007358	0.01513
Cre12.g539700	3.281	1.33e-06	5.308e-06
Cre12.g539850	-1.28	0.02413	0.04416
Cre12.g539900	-1.904	5.727e-19	8.162e-18
Cre12.g540051	1.662	6.045e-09	3.31e-08
Cre12.g540150	-1.662	2.912e-17	3.635e-16
Cre12.g540250	-2.163	9.279e-40	4.421e-38
Cre12.g540500	2.392	2.13e-26	4.954e-25
Cre12.g540502	4.413	0.0002376	0.0006644
Cre12.g540927	2.038	7.709e-06	2.753e-05
Cre12.g541450	-2.243	2.326e-38	1.029e-36
Cre12.g541500	-1.608	6.299e-19	8.94e-18
Cre12.g541600	-2.003	2.822e-50	2.079e-48
Cre12.g541650	-1.911	9.338e-38	4.013e-36
Cre12.g541800	1.074	7.883e-06	2.812e-05
Cre12.g542150	-1.364	3.861e-21	6.465e-20
Cre12.g542200	-1.651	1.553e-16	1.823e-15
Cre12.g542350	-1.668	3.502e-26	8e-25
Cre12.g542450	1.237	0.0002065	0.0005821
Cre12.g543000	-1.5	4.666e-06	1.725e-05
Cre12.g543477	-2.043	0.0001807	0.0005158
Cre12.g543500	-1.616	2.846e-11	2.042e-10
Cre12.g543650	-1.919	1.983e-64	2.802e-62
Cre12.g543700	-1.058	3.306e-08	1.646e-07
Cre12.g544109	2	8.419e-11	5.73e-10
Cre12.g544327	-1.699	3.176e-07	1.383e-06
Cre12.g544450	4.568	5.664e-18	7.49e-17
Cre12.g544550	1.666	3.639e-12	2.873e-11
Cre12.g544551	-1.16	1.369e-11	1.017e-10
Cre12.g544650	-1.166	0.001525	0.003653
Cre12.g545100	-1.178	0.01736	0.03295
Cre12.g545101	-1.464	0.004086	0.008917
Cre12.g545300	1.236	4.107e-06	1.533e-05
Cre12.g545550	-1.22	5.966e-28	1.512e-26
Cre12.g545600	-1.164	2.667e-08	1.344e-07
Cre12.g545619	-1.851	2.7e-20	4.252e-19
Cre12.g545704	3.129	0.01225	0.02406
Cre12.g545750	5.743	2.041e-06	7.963e-06
Cre12.g545950	-2.095	2.487e-23	4.822e-22
Cre12.g546100	-1.416	8.549e-11	5.812e-10
Cre12.g546150	-4.212	3.983e-93	3.907e-90
Cre12.g546350	1.314	1.45e-08	7.584e-08
Cre12.g546400	-1.015	1.983e-14	1.946e-13
Cre12.g546500	3.881	2.14e-38	9.517e-37
Cre12.g546550	6.652	1.423e-10	9.409e-10
Cre12.g546600	6.527	1.526e-28	3.969e-27
Cre12.g546700	1.244	7.91e-12	6.045e-11
Cre12.g546750	1.147	0.004248	0.009226
Cre12.g546800	1.663	0.001096	0.002703
Cre12.g546950	-1.795	8.722e-20	1.334e-18
Cre12.g547100	1.297	0.001305	0.003165
Cre12.g547302	2.023	7.5e-11	5.147e-10
Cre12.g547350	1.461	0.002342	0.005383
Cre12.g547650	-1.731	7.087e-06	2.546e-05
Cre12.g547727	1.636	0.005752	0.01211
Cre12.g547734	2.178	0.0002855	0.0007857
Cre12.g547850	-1.261	1.456e-14	1.451e-13
Cre12.g548250	-1.327	2.8e-05	9.148e-05
Cre12.g548300	1.043	0.0002254	0.0006326
Cre12.g548391	-1.479	2.724e-07	1.198e-06
Cre12.g548400	-1.169	1.026e-20	1.673e-19
Cre12.g548577	-1.832	4.844e-11	3.394e-10
Cre12.g548702	-2.052	1.979e-05	6.642e-05
Cre12.g548901	-1.578	7.844e-26	1.756e-24
Cre12.g548955	-1.986	4e-09	2.237e-08
Cre12.g549000	6.207	1.896e-40	9.325e-39
Cre12.g549500	2.379	1.456e-11	1.079e-10
Cre12.g549650	-2.794	8.158e-18	1.067e-16
Cre12.g549852	2.587	2.303e-08	1.17e-07
Cre12.g549900	4.929	4.615e-05	0.0001455
Cre12.g550000	2.58	0.0002184	0.0006138
Cre12.g550150	2.949	0.005479	0.0116
Cre12.g550152	2.293	3.118e-05	0.000101
Cre12.g550153	-1.378	3.708e-05	0.0001186
Cre12.g550250	6.4	1.737e-07	7.827e-07
Cre12.g550350	3.384	0.0007918	0.002005
Cre12.g550501	2.429	0.02375	0.04357
Cre12.g550650	-1.212	4.58e-13	3.941e-12
Cre12.g550702	1.907	5.142e-08	2.492e-07
Cre12.g550750	1.256	1.18e-12	9.78e-12
Cre12.g550800	2.046	4.308e-06	1.602e-05
Cre12.g550850	-1.406	1.636e-50	1.229e-48
Cre12.g550900	1.376	3.517e-06	1.326e-05
Cre12.g551050	1.13	1.088e-12	9.039e-12
Cre12.g551127	1.586	0.0003703	0.0009967
Cre12.g551350	1.749	0.001246	0.003037
Cre12.g551500	1.757	1.041e-07	4.844e-07
Cre12.g551550	1.932	4.058e-08	1.997e-07
Cre12.g551552	2.905	0.02453	0.04481
Cre12.g551800	2.364	7.338e-11	5.042e-10
Cre12.g551802	2.107	0.006927	0.01433
Cre12.g551900	1.729	2.239e-17	2.812e-16
Cre12.g551977	3.493	0.004616	0.009922
Cre12.g552001	-1.102	0.0134	0.02612
Cre12.g552006	2.038	0.02096	0.03905
Cre12.g552200	1.678	2.86e-36	1.104e-34
Cre12.g552300	3.745	7.645e-15	7.86e-14
Cre12.g552350	-1.141	1.91e-08	9.819e-08
Cre12.g552400	-1.285	1.912e-11	1.4e-10
Cre12.g552850	1.106	1.8e-05	6.079e-05
Cre12.g552851	1.488	9.27e-12	7.02e-11
Cre12.g552950	-1.265	4.695e-14	4.481e-13
Cre12.g553250	1.484	1.262e-18	1.759e-17
Cre12.g553253	5.627	4.482e-06	1.663e-05
Cre12.g553300	-1.046	0.01066	0.0212
Cre12.g553950	1.035	0.000368	0.000991
Cre12.g554100	-3.331	1.399e-19	2.102e-18
Cre12.g554350	1.521	2.078e-18	2.839e-17
Cre12.g554450	-1.489	8.904e-06	3.153e-05
Cre12.g554528	-1.095	0.0007934	0.002009
Cre12.g554550	4.18	1.718e-07	7.745e-07
Cre12.g554750	-1.492	3.228e-15	3.439e-14
Cre12.g554850	-1.837	4.362e-19	6.292e-18
Cre12.g554929	-2.197	0.001358	0.003286
Cre12.g554953	-1.458	1.678e-15	1.825e-14
Cre12.g555000	-1.396	1.115e-08	5.898e-08
Cre12.g555001	1.884	0.007089	0.01462
Cre12.g555200	1.086	0.001383	0.003339
Cre12.g555300	2.137	0.02012	0.03765
Cre12.g555500	1.353	0.003977	0.008699
Cre12.g555550	2.109	2.334e-28	6.024e-27
Cre12.g555650	1.079	0.0001327	0.0003881
Cre12.g555800	1.381	0.000393	0.001052
Cre12.g555951	-1.023	1.614e-23	3.192e-22
Cre12.g556050	-1.816	1.657e-42	8.969e-41
Cre12.g556150	-1.259	4.218e-10	2.629e-09
Cre12.g556228	-1.53	0.0004175	0.001112
Cre12.g556250	2.958	3.953e-20	6.172e-19
Cre12.g556400	-1.011	7.885e-11	5.388e-10
Cre12.g556450	-2.202	1.865e-38	8.362e-37
Cre12.g556650	1.583	6.192e-05	0.0001909
Cre12.g556653	8.122	2.735e-11	1.968e-10
Cre12.g556750	1.953	0.002617	0.005966
Cre12.g556800	-1.919	3.649e-11	2.592e-10
Cre12.g556803	-1.834	7.067e-06	2.539e-05
Cre12.g556911	2.264	6.405e-06	2.315e-05
Cre12.g556950	1.311	0.0004827	0.001271
Cre12.g557000	-1.947	2.434e-26	5.636e-25
Cre12.g557300	1.178	2.43e-10	1.562e-09
Cre12.g557503	2.818	0.001085	0.00268
Cre12.g557600	2.005	3.286e-18	4.426e-17
Cre12.g557750	-1.958	0.0002973	0.0008155
Cre12.g557900	1.289	2.089e-09	1.205e-08
Cre12.g557928	-1.14	8.41e-11	5.729e-10
Cre12.g558050	-2.018	2.32e-35	8.58e-34
Cre12.g558150	2.664	2.4e-18	3.259e-17
Cre12.g558350	2.93	3.577e-09	2.012e-08
Cre12.g558352	-1.011	1.177e-06	4.744e-06
Cre12.g558950	1.391	2.246e-05	7.463e-05
Cre12.g559000	-1.707	2.188e-07	9.741e-07
Cre12.g559054	-3.3	4.66e-22	8.266e-21
Cre12.g559100	6.055	7.336e-07	3.035e-06
Cre12.g559200	2.738	0.00224	0.00517
Cre12.g559350	-2.061	1.669e-39	7.819e-38
Cre12.g559550	-2.18	2.651e-25	5.787e-24
Cre12.g559554	-1.552	0.0001251	0.0003676
Cre12.g559700	-2.133	4.458e-17	5.447e-16
Cre12.g559750	2.093	7.162e-07	2.967e-06
Cre12.g559800	1.52	4.812e-09	2.663e-08
Cre12.g559850	-1.355	3.623e-12	2.863e-11
Cre12.g559900	3.215	1.829e-12	1.487e-11
Cre12.g559950	1.823	3.616e-21	6.066e-20
Cre12.g560000	3.781	0.002304	0.005307
Cre12.g560100	-2.446	2.171e-23	4.249e-22
Cre12.g560200	1.986	3.919e-10	2.453e-09
Cre12.g560300	4.926	7.654e-44	4.357e-42
Cre12.g560500	-2.208	4.029e-07	1.729e-06
Cre12.g560550	-1.755	4.192e-21	7.004e-20
Cre12.g561150	1.381	0.002703	0.006139
Cre12.g561300	5.951	5.186e-09	2.865e-08
Cre12.g561400	-2.186	4.02e-24	8.279e-23
Cre12.g561450	-1.131	2.701e-29	7.384e-28
Cre12.g561500	-1.821	6.07e-22	1.063e-20
Cre13.g561800	1.168	3.086e-07	1.346e-06
Cre13.g561900	2.956	1.838e-05	6.196e-05
Cre13.g562000	1.158	0.0001888	0.0005372
Cre13.g562300	-2.875	3.915e-36	1.497e-34
Cre13.g562450	1.223	4.719e-11	3.312e-10
Cre13.g562475	1.169	3.147e-09	1.782e-08
Cre13.g562550	1.224	3.722e-14	3.578e-13
Cre13.g562700	-2.695	6.237e-15	6.476e-14
Cre13.g562800	1.36	3.645e-10	2.287e-09
Cre13.g563006	-2.579	1.272e-53	1.105e-51
Cre13.g563050	4.328	4.746e-18	6.327e-17
Cre13.g563200	-1.478	9.924e-26	2.212e-24
Cre13.g563450	-1.473	2.262e-15	2.439e-14
Cre13.g563476	1.283	0.01453	0.02808
Cre13.g563500	2.316	0.0251	0.04576
Cre13.g563800	5.884	4.357e-09	2.428e-08
Cre13.g564400	-1.082	1.182e-14	1.192e-13
Cre13.g564450	-2.413	0.0001754	0.000502
Cre13.g564700	3.628	3.33e-05	0.0001074
Cre13.g565150	2.197	8.372e-06	2.974e-05
Cre13.g565270	-1.534	2.83e-05	9.244e-05
Cre13.g565301	-1.374	5.999e-25	1.291e-23
Cre13.g565311	-1.433	0.0001425	0.0004148
Cre13.g565484	-1.311	0.002923	0.006583
Cre13.g565600	-1.547	4.244e-08	2.085e-07
Cre13.g565700	-1.041	2.95e-19	4.319e-18
Cre13.g565750	1.061	4.481e-09	2.49e-08
Cre13.g565800	2.001	1.784e-26	4.16e-25
Cre13.g565850	1.256	5.02e-17	6.11e-16
Cre13.g566350	1.678	1.899e-06	7.433e-06
Cre13.g566450	1.32	3.82e-31	1.169e-29
Cre13.g566850	-2.692	5.708e-52	4.598e-50
Cre13.g566900	6.28	2.965e-07	1.297e-06
Cre13.g567075	3.385	8.184e-13	6.879e-12
Cre13.g567100	1.451	1.55e-06	6.131e-06
Cre13.g567150	2.797	5.267e-08	2.549e-07
Cre13.g567400	1.332	0.02243	0.04143
Cre13.g567450	-2.785	3.294e-13	2.878e-12
Cre13.g567500	1.018	0.0005998	0.001553
Cre13.g568176	1.312	0.01727	0.0328
Cre13.g568200	1.699	2.479e-11	1.794e-10
Cre13.g568316	1.051	0.001056	0.002613
Cre13.g568350	2.261	2.834e-09	1.617e-08
Cre13.g568450	6.157	3.229e-07	1.404e-06
Cre13.g568467	-2.087	4.696e-09	2.603e-08
Cre13.g568500	-2.461	7.491e-40	3.6e-38
Cre13.g568650	-2.962	4.051e-84	1.826e-81
Cre13.g568672	-3.108	6.187e-35	2.253e-33
Cre13.g568850	-1.385	1.256e-28	3.286e-27
Cre13.g568900	-2.927	5.881e-59	6.368e-57
Cre13.g568950	-1.381	7.353e-10	4.472e-09
Cre13.g569000	-3.113	3.031e-19	4.43e-18
Cre13.g569050	-2.122	0.009565	0.01921
Cre13.g569150	-1.321	2.948e-09	1.677e-08
Cre13.g569250	-2.55	2.678e-59	2.919e-57
Cre13.g569400	1.381	0.02418	0.04423
Cre13.g569450	2.625	0.004253	0.009236
Cre13.g569600	2.373	0.001706	0.004042
Cre13.g569700	1.04	0.001282	0.003116
Cre13.g569750	2.099	3.334e-22	5.997e-21
Cre13.g570200	-1.666	3.623e-22	6.497e-21
Cre13.g570300	4.878	0.0001025	0.0003054
Cre13.g570350	1.362	1.11e-21	1.921e-20
Cre13.g570450	6.569	9.534e-08	4.465e-07
Cre13.g570500	-1.157	0.003054	0.006852
Cre13.g570550	1.916	3.725e-15	3.952e-14
Cre13.g570851	-2.254	4.866e-47	3.109e-45
Cre13.g570900	-1.781	1.688e-17	2.152e-16
Cre13.g571150	-1.014	4.143e-12	3.253e-11
Cre13.g571251	2.183	8.037e-09	4.335e-08
Cre13.g571300	1.853	4.665e-17	5.695e-16
Cre13.g571500	-1.112	1.154e-10	7.731e-10
Cre13.g571650	-1.287	6.63e-20	1.023e-18
Cre13.g572550	-2.53	3.036e-34	1.061e-32
Cre13.g572650	3.854	0.001392	0.003361
Cre13.g572750	-3.089	6.019e-09	3.299e-08
Cre13.g572900	1.589	9.354e-12	7.081e-11
Cre13.g573000	-1.418	2.016e-09	1.165e-08
Cre13.g573250	-3.533	1.681e-62	2.156e-60
Cre13.g573351	-2.794	1.037e-72	2.369e-70
Cre13.g573400	1.394	8.673e-49	5.927e-47
Cre13.g573500	-1.01	2.732e-06	1.045e-05
Cre13.g573650	1.212	0.003281	0.007313
Cre13.g574050	-1.021	1.387e-07	6.348e-07
Cre13.g574250	-2.369	6.328e-50	4.629e-48
Cre13.g574300	-1.739	1.044e-22	1.966e-21
Cre13.g574350	-1.128	1.191e-07	5.495e-07
Cre13.g574800	-1.617	2.464e-28	6.35e-27
Cre13.g574950	-1.118	9.625e-14	8.883e-13
Cre13.g575050	-1.574	1.252e-13	1.141e-12
Cre13.g575175	1.59	0.001577	0.003763
Cre13.g575200	5.466	8.195e-06	2.917e-05
Cre13.g575701	-3.102	5.179e-56	4.964e-54
Cre13.g575750	-1.152	5.267e-19	7.533e-18
Cre13.g575950	2.307	2.085e-08	1.067e-07
Cre13.g576000	4.605	1.692e-07	7.636e-07
Cre13.g576400	-1.936	8.772e-17	1.052e-15
Cre13.g576500	1.344	0.001288	0.003128
Cre13.g576650	-1.927	2.2e-32	7.081e-31
Cre13.g577050	4.592	0.000249	0.0006941
Cre13.g577100	-4.445	9.179e-141	3.827e-137
Cre13.g577650	2.455	2.876e-09	1.639e-08
Cre13.g577850	-1.067	2.321e-06	8.974e-06
Cre13.g578012	-1.031	5.623e-10	3.462e-09
Cre13.g578074	-1.652	0.008074	0.01645
Cre13.g578100	1.225	6.479e-09	3.536e-08
Cre13.g578201	-1.187	6.261e-19	8.894e-18
Cre13.g578400	5.643	4.345e-06	1.615e-05
Cre13.g578501	2.01	7.903e-10	4.78e-09
Cre13.g578800	-1.173	8.8e-14	8.175e-13
Cre13.g578900	1.048	0.001395	0.003367
Cre13.g579076	-1.273	8.696e-07	3.565e-06
Cre13.g579100	1.417	0.001432	0.003446
Cre13.g579300	-1.965	2.95e-16	3.421e-15
Cre13.g579350	1.59	4.17e-08	2.049e-07
Cre13.g579400	1.137	0.0002434	0.0006794
Cre13.g579450	-2.228	2.202e-34	7.779e-33
Cre13.g579550	-1.761	3.854e-31	1.177e-29
Cre13.g579566	1.277	0.01004	0.02011
Cre13.g579582	1.023	0.01875	0.03535
Cre13.g579734	1.535	1.678e-10	1.099e-09
Cre13.g579850	1.313	1.295e-13	1.18e-12
Cre13.g579901	1.605	1.408e-11	1.046e-10
Cre13.g580150	2.189	3.164e-13	2.77e-12
Cre13.g580250	7.201	4.629e-09	2.568e-08
Cre13.g580350	-2.733	4.953e-65	7.059e-63
Cre13.g580450	1.741	5.901e-31	1.789e-29
Cre13.g580850	-2.623	2.555e-53	2.185e-51
Cre13.g580950	2.496	2.731e-11	1.966e-10
Cre13.g580976	-1.544	0.004891	0.01046
Cre13.g581000	1.738	7.941e-06	2.83e-05
Cre13.g581050	-1.573	1.085e-26	2.577e-25
Cre13.g581650	-1.974	8.17e-51	6.249e-49
Cre13.g581700	2.963	8.137e-11	5.552e-10
Cre13.g581750	1.645	0.001046	0.002591
Cre13.g581801	1.66	8.411e-05	0.0002541
Cre13.g581900	-1.009	0.0003545	0.0009572
Cre13.g582112	-1.615	7.426e-10	4.513e-09
Cre13.g582350	1.037	2.515e-05	8.287e-05
Cre13.g582671	-2.894	5.531e-26	1.25e-24
Cre13.g582692	-3.338	1.971e-42	1.057e-40
Cre13.g582713	1.154	0.0001837	0.0005237
Cre13.g582800	2.687	9.142e-21	1.496e-19
Cre13.g582850	-1.241	1.394e-06	5.553e-06
Cre13.g582950	-1.116	5.547e-06	2.027e-05
Cre13.g583100	1.482	6.885e-23	1.312e-21
Cre13.g583450	-2.395	4.732e-24	9.683e-23
Cre13.g583550	-1.18	2.703e-09	1.544e-08
Cre13.g583650	1.183	1.601e-09	9.372e-09
Cre13.g583700	1.191	4.363e-06	1.621e-05
Cre13.g584135	2.355	0.0002742	0.0007571
Cre13.g584170	1.936	0.002234	0.005159
Cre13.g584200	-1.605	3.541e-17	4.377e-16
Cre13.g584551	2.183	3.858e-05	0.000123
Cre13.g584850	-1.497	5.67e-29	1.52e-27
Cre13.g584901	1.487	9.399e-12	7.112e-11
Cre13.g584950	1.74	1.504e-09	8.852e-09
Cre13.g585026	-2.815	3.026e-05	9.83e-05
Cre13.g585050	1.489	6.132e-07	2.561e-06
Cre13.g585100	1.888	4.477e-18	5.983e-17
Cre13.g585400	-1.157	4.121e-06	1.538e-05
Cre13.g585500	4.45	0.0004813	0.001268
Cre13.g585550	2.826	0.00231	0.005319
Cre13.g585700	1.332	0.01069	0.02126
Cre13.g585800	-1.284	0.0002175	0.0006112
Cre13.g586000	4.829	3.951e-15	4.181e-14
Cre13.g586450	2.054	3.172e-08	1.584e-07
Cre13.g586600	-1.524	1.833e-20	2.912e-19
Cre13.g586850	-1.131	3.485e-06	1.314e-05
Cre13.g587200	5.063	3.3e-05	0.0001065
Cre13.g587250	-1.006	7.891e-11	5.388e-10
Cre13.g587376	-1.986	0.001958	0.004579
Cre13.g587500	2.299	1.619e-10	1.062e-09
Cre13.g587600	2.246	1.873e-19	2.778e-18
Cre13.g587800	1.597	1.799e-10	1.174e-09
Cre13.g587850	-2.787	1.862e-25	4.106e-24
Cre13.g587950	1.861	1.939e-07	8.697e-07
Cre13.g588000	-1.448	2.372e-07	1.052e-06
Cre13.g588201	1.741	0.02564	0.04666
Cre13.g588250	5.593	3.805e-06	1.426e-05
Cre13.g588271	5.063	7.741e-05	0.0002348
Cre13.g588386	-1.07	6.903e-14	6.482e-13
Cre13.g588453	-1.139	0.01565	0.03
Cre13.g588501	-1.738	1.078e-11	8.116e-11
Cre13.g588750	1.494	4.731e-06	1.748e-05
Cre13.g588900	3.124	0.003151	0.00705
Cre13.g588950	-2.527	1.894e-36	7.395e-35
Cre13.g588959	1.623	0.0001016	0.000303
Cre13.g589000	-1.551	4.717e-16	5.362e-15
Cre13.g589200	-1.888	1.759e-28	4.562e-27
Cre13.g589300	6.989	1.619e-08	8.4e-08
Cre13.g589400	5.286	6.309e-21	1.044e-19
Cre13.g589600	6.466	1.682e-07	7.593e-07
Cre13.g590150	-1.615	1.816e-14	1.789e-13
Cre13.g590500	-1.857	2.339e-37	9.775e-36
Cre13.g590626	-1.496	1.199e-07	5.529e-07
Cre13.g590750	-5.053	3.404e-90	2.58e-87
Cre13.g590800	-3.334	1.265e-19	1.909e-18
Cre13.g590850	-1.69	1.08e-24	2.298e-23
Cre13.g590950	1.204	8.875e-08	4.168e-07
Cre13.g591150	-5.395	1.217e-27	3.034e-26
Cre13.g591200	-4.581	7.171e-48	4.745e-46
Cre13.g591400	2.647	2.901e-22	5.253e-21
Cre13.g591501	-1.179	1.75e-08	9.041e-08
Cre13.g591550	1.197	0.02712	0.04905
Cre13.g591600	-3.083	2.258e-10	1.456e-09
Cre13.g591650	-1.682	1.131e-15	1.249e-14
Cre13.g591700	1.414	1.742e-08	9.007e-08
Cre13.g592350	8.031	5.476e-11	3.811e-10
Cre13.g592551	1.142	3.048e-09	1.731e-08
Cre13.g593833	1.148	1.531e-06	6.062e-06
Cre13.g602425	6.675	7.253e-08	3.45e-07
Cre13.g602850	-2.447	9.581e-40	4.552e-38
Cre13.g603450	-2.14	2.395e-10	1.54e-09
Cre13.g603550	-5.484	2.771e-33	9.372e-32
Cre13.g603700	1.542	5.315e-21	8.846e-20
Cre13.g603950	1.989	1.399e-10	9.268e-10
Cre13.g604050	-1.073	7.472e-09	4.044e-08
Cre13.g604300	1.667	2.746e-11	1.975e-10
Cre13.g604501	1.413	9.865e-08	4.608e-07
Cre13.g604800	1.185	0.001734	0.004103
Cre13.g604950	-1.236	0.000973	0.002421
Cre13.g605200	5.292	3.847e-12	3.03e-11
Cre13.g605250	3.715	0.0002092	0.0005893
Cre13.g605350	-1.123	0.01373	0.02668
Cre13.g605500	-2.039	8.936e-09	4.79e-08
Cre13.g605700	-2.206	6.606e-37	2.7e-35
Cre13.g606000	2.666	1.436e-05	4.92e-05
Cre13.g606450	-1.821	7.688e-07	3.175e-06
Cre13.g606550	-1.274	7.637e-10	4.636e-09
Cre13.g606750	1.161	3.135e-08	1.567e-07
Cre13.g606974	-2.251	0.0003459	0.0009363
Cre13.g607400	3.942	0.002794	0.006323
Cre13.g607800	1.59	1.478e-06	5.861e-06
Cre13.g607850	-1.162	8.17e-21	1.341e-19
Cre13.g607950	-1.384	1.928e-30	5.67e-29
Cre14.g608093	-3.55	4.66e-24	9.547e-23
Cre14.g608100	-1.144	9.672e-14	8.921e-13
Cre14.g608350	1.451	0.008905	0.01801
Cre14.g608600	-2.581	6.349e-06	2.298e-05
Cre14.g608700	-1.266	2.344e-11	1.698e-10
Cre14.g608750	1.957	0.0004195	0.001116
Cre14.g608900	3.875	8.165e-06	2.908e-05
Cre14.g609010	-1.359	0.02147	0.03985
Cre14.g609250	2.357	0.0001879	0.0005349
Cre14.g609400	-1.154	7.688e-12	5.887e-11
Cre14.g609500	-1.493	8.016e-09	4.325e-08
Cre14.g609600	-2.028	3.479e-37	1.436e-35
Cre14.g609850	2.213	4.5e-10	2.795e-09
Cre14.g609900	1.416	1.402e-06	5.581e-06
Cre14.g609950	1.355	4.864e-05	0.0001526
Cre14.g610000	1.314	0.001485	0.003563
Cre14.g610100	2.297	1.363e-11	1.014e-10
Cre14.g610200	3.135	5.159e-15	5.39e-14
Cre14.g610250	-2.761	0.00429	0.009308
Cre14.g610300	4.664	0.0001904	0.0005407
Cre14.g610400	-2.093	1.347e-05	4.629e-05
Cre14.g610566	-1.768	0.003093	0.006932
Cre14.g610631	-1.498	9.494e-20	1.442e-18
Cre14.g610647	-1.536	5.808e-09	3.196e-08
Cre14.g610750	2.019	2.309e-11	1.675e-10
Cre14.g611200	-1.476	1.274e-22	2.377e-21
Cre14.g611250	5.287	1.257e-05	4.345e-05
Cre14.g611400	9.207	6.554e-15	6.78e-14
Cre14.g611650	-2.086	5.784e-16	6.544e-15
Cre14.g611750	1.012	4.184e-06	1.56e-05
Cre14.g612426	-5.41	4.823e-05	0.0001515
Cre14.g612450	-3.016	1.06e-97	1.473e-94
Cre14.g612567	-1.979	1e-12	8.342e-12
Cre14.g612633	-1.095	3.724e-09	2.092e-08
Cre14.g612800	-1.051	1.121e-13	1.026e-12
Cre14.g613050	1.185	6.705e-07	2.786e-06
Cre14.g613400	1.304	0.0007966	0.002016
Cre14.g613501	-1.974	3.405e-05	0.0001096
Cre14.g613950	1.183	1.726e-16	2.025e-15
Cre14.g614050	6.944	1.835e-08	9.457e-08
Cre14.g614400	1.265	5.817e-11	4.034e-10
Cre14.g614450	1.564	0.01669	0.03179
Cre14.g614708	-1.95	5.605e-26	1.265e-24
Cre14.g615200	-2.034	4.631e-27	1.116e-25
Cre14.g615224	-1.302	3.426e-07	1.485e-06
Cre14.g615250	-1.023	0.0002728	0.0007537
Cre14.g615350	6.598	1.39e-14	1.388e-13
Cre14.g615400	10.66	4.769e-18	6.353e-17
Cre14.g615634	-1.908	8.966e-15	9.15e-14
Cre14.g615950	1.395	2.606e-16	3.035e-15
Cre14.g616000	-1.077	1.259e-06	5.045e-06
Cre14.g616100	1.293	1.692e-14	1.671e-13
Cre14.g616200	1.208	0.0006712	0.001722
Cre14.g616301	-2.12	7.084e-13	5.975e-12
Cre14.g616400	4.062	0.0007469	0.001902
Cre14.g616589	-1.285	8.441e-09	4.539e-08
Cre14.g616800	4.424	8.343e-07	3.429e-06
Cre14.g616826	-5.033	0.0003157	0.0008612
Cre14.g616850	-2.365	4.113e-13	3.554e-12
Cre14.g617050	1.472	8.844e-05	0.0002665
Cre14.g617200	-5.452	2.467e-12	1.985e-11
Cre14.g617250	-1.245	2.094e-14	2.048e-13
Cre14.g617400	-2.849	1.903e-06	7.445e-06
Cre14.g617450	-3.683	2.958e-10	1.875e-09
Cre14.g617550	-2.409	3.389e-49	2.395e-47
Cre14.g617650	-1.444	2.58e-06	9.91e-06
Cre14.g617750	-1.028	1.678e-08	8.69e-08
Cre14.g617826	-1.521	3.331e-31	1.025e-29
Cre14.g617900	-2.913	2.302e-58	2.415e-56
Cre14.g618250	3.139	0.00263	0.005989
Cre14.g618500	2.667	9.754e-09	5.197e-08
Cre14.g618820	-3.137	0.0003867	0.001036
Cre14.g618860	1.261	1.784e-11	1.308e-10
Cre14.g618979	-1.107	0.0001121	0.0003316
Cre14.g619133	1.326	1.523e-17	1.952e-16
Cre14.g619350	1.137	1.325e-17	1.707e-16
Cre14.g619450	7.72	2.364e-10	1.522e-09
Cre14.g619850	1.138	6.753e-05	0.0002067
Cre14.g620050	2.939	7.829e-11	5.357e-10
Cre14.g620200	1.119	0.000173	0.0004955
Cre14.g620250	5.525	4.601e-06	1.703e-05
Cre14.g620400	-1.371	1.144e-17	1.48e-16
Cre14.g620600	1.841	2.315e-21	3.923e-20
Cre14.g620702	3.131	2.326e-17	2.918e-16
Cre14.g620951	1.035	0.007934	0.01619
Cre14.g621050	-1.408	3.559e-22	6.396e-21
Cre14.g621100	1.1	2.242e-05	7.453e-05
Cre14.g621250	1.098	3.757e-05	0.0001201
Cre14.g621300	-1.358	1.318e-78	4.146e-76
Cre14.g621400	-1.249	2.261e-05	7.51e-05
Cre14.g621450	-1.526	7.502e-42	3.922e-40
Cre14.g621475	-1.374	1.447e-11	1.073e-10
Cre14.g621501	-2.002	0.0008445	0.002129
Cre14.g621650	-3.305	6.599e-122	1.834e-118
Cre14.g621700	5.162	1.916e-09	1.11e-08
Cre14.g622000	2.843	0.01868	0.03522
Cre14.g622050	1.668	2.633e-07	1.159e-06
Cre14.g622075	1.049	0.0002942	0.0008079
Cre14.g622700	-1.356	3.36e-16	3.872e-15
Cre14.g622850	7.544	8.406e-10	5.079e-09
Cre14.g623150	1.436	1.034e-05	3.629e-05
Cre14.g623176	-1.755	6.48e-16	7.301e-15
Cre14.g623550	-1.229	2.595e-07	1.143e-06
Cre14.g623576	-1.651	7.723e-07	3.188e-06
Cre14.g623650	2.675	0.000265	0.0007344
Cre14.g623850	-1.456	2.022e-11	1.476e-10
Cre14.g623900	-1.242	4.369e-25	9.487e-24
Cre14.g624000	-1.132	9.074e-10	5.459e-09
Cre14.g624125	-2.459	1.288e-50	9.763e-49
Cre14.g624550	-1.085	4.362e-16	4.975e-15
Cre14.g624600	1.717	0.0001327	0.0003881
Cre14.g624850	-1.998	6.261e-33	2.076e-31
Cre14.g624900	-1.505	1.786e-11	1.309e-10
Cre14.g625100	5.43	5.303e-06	1.945e-05
Cre14.g625450	4.118	2.43e-32	7.806e-31
Cre14.g625650	6.718	1.471e-22	2.728e-21
Cre14.g625850	7.509	5.247e-10	3.238e-09
Cre14.g625901	-1.139	0.002252	0.005197
Cre14.g626000	4.186	1.536e-27	3.794e-26
Cre14.g626100	-1.592	6.587e-14	6.206e-13
Cre14.g626300	1.455	2.71e-07	1.192e-06
Cre14.g626600	-1.842	2.599e-31	8.01e-30
Cre14.g626700	-3.845	2.708e-160	4.516e-156
Cre14.g626750	4.736	2.622e-22	4.794e-21
Cre14.g626800	1.108	0.002806	0.006347
Cre14.g626900	1.999	8.264e-19	1.164e-17
Cre14.g626950	-1.198	0.0001642	0.0004722
Cre14.g627100	2.508	1.62e-05	5.523e-05
Cre14.g627411	6.155	7.126e-07	2.953e-06
Cre14.g627466	-1.472	0.00356	0.007862
Cre14.g627500	-1.203	0.0007479	0.001904
Cre14.g627900	-1.274	4.008e-20	6.252e-19
Cre14.g628237	-1.533	1.161e-08	6.138e-08
Cre14.g629000	1.677	9.023e-20	1.377e-18
Cre14.g629050	1.478	3.209e-18	4.329e-17
Cre14.g629429	1.123	9.94e-07	4.041e-06
Cre14.g629800	-1.065	6.998e-12	5.378e-11
Cre14.g630000	-1.68	1.308e-08	6.878e-08
Cre14.g630100	-1.962	7.308e-47	4.582e-45
Cre14.g630400	1.7	1.529e-08	7.965e-08
Cre14.g630775	-1.409	1.123e-07	5.2e-07
Cre14.g630799	-1.045	0.002969	0.006675
Cre14.g630859	1.678	2.521e-15	2.704e-14
Cre14.g630871	-1.813	0.00398	0.008705
Cre14.g630883	1.733	1.096e-14	1.109e-13
Cre14.g630950	-1.711	2.623e-24	5.447e-23
Cre14.g630982	2.674	0.0001313	0.0003842
Cre14.g631000	1.186	0.0003206	0.0008732
Cre14.g631141	-6.463	1.102e-94	1.149e-91
Cre14.g631150	1.035	1.788e-05	6.039e-05
Cre14.g631250	2.298	0.0008888	0.002229
Cre14.g631575	3.945	0.001449	0.003483
Cre14.g631600	-1.282	0.0003654	0.0009845
Cre14.g631650	-1.191	2.33e-08	1.183e-07
Cre14.g631750	-1.488	2.03e-11	1.481e-10
Cre14.g631850	-1.034	2.939e-09	1.673e-08
Cre14.g632050	4.214	3.547e-09	1.996e-08
Cre14.g632100	5.049	8.134e-07	3.349e-06
Cre14.g632176	-1.543	8.586e-15	8.784e-14
Cre14.g632350	-2.492	5.247e-18	6.955e-17
Cre14.g632650	1.278	0.002239	0.005168
Cre14.g632759	1.12	0.02312	0.04253
Cre14.g632767	1.628	2.383e-05	7.877e-05
Cre14.g632775	1.447	2.611e-13	2.305e-12
Cre14.g632791	1.554	0.002002	0.004675
Cre14.g632847	1.687	0.0001896	0.0005389
Cre14.g632860	3.295	1.484e-16	1.748e-15
Cre14.g632900	-1.16	0.0001173	0.0003461
Cre14.g633200	-1.428	3.365e-06	1.273e-05
Cre14.g633626	-1.208	0.005881	0.01237
Cre14.g633900	-1.395	4.243e-06	1.581e-05
Cre14.g633903	1.681	0.003213	0.007177
Cre14.g633904	5.603	3.732e-06	1.4e-05
Cre14.g634100	1.251	3.664e-06	1.377e-05
Cre14.g634193	3.128	1.152e-09	6.849e-09
Cre14.g634236	1.079	8.485e-08	3.998e-07
Cre14.g634279	-2.437	4.547e-07	1.935e-06
Cre14.g634365	-3.789	7.851e-05	0.0002379
Cre15.g634500	-3.083	2.647e-06	1.014e-05
Cre15.g634566	-2.173	0.004391	0.009497
Cre15.g634600	1.583	3.982e-11	2.815e-10
Cre15.g634701	5.848	3.206e-06	1.216e-05
Cre15.g634900	-2.171	5.288e-23	1.012e-21
Cre15.g634913	-2.539	1.655e-25	3.661e-24
Cre15.g635100	1.556	1.408e-05	4.832e-05
Cre15.g635350	2.466	6.729e-12	5.181e-11
Cre15.g635600	-1.856	1.59e-42	8.635e-41
Cre15.g635717	-1.258	3.183e-15	3.394e-14
Cre15.g635750	2.071	2.643e-08	1.333e-07
Cre15.g635800	1.786	1.238e-05	4.285e-05
Cre15.g635900	1.704	1.998e-07	8.948e-07
Cre15.g636300	1.015	5.583e-07	2.344e-06
Cre15.g636500	-1.413	1.466e-30	4.357e-29
Cre15.g636650	1.19	0.01384	0.02687
Cre15.g636750	-1.132	6.247e-18	8.255e-17
Cre15.g636800	1.376	7.933e-07	3.27e-06
Cre15.g637000	-1.071	0.001797	0.004234
Cre15.g637100	1.338	1.543e-16	1.814e-15
Cre15.g637150	-1.677	9.721e-14	8.961e-13
Cre15.g637249	1.789	0.001124	0.002766
Cre15.g637315	-3.562	8.592e-11	5.839e-10
Cre15.g638000	1.131	0.006071	0.01273
Cre15.g638304	1.409	0.0001662	0.0004778
Cre15.g638400	-1.327	4.561e-16	5.188e-15
Cre15.g638551	2.247	0.004343	0.009405
Cre15.g638650	1.957	0.0004652	0.00123
Cre15.g638950	1.28	0.0009797	0.002437
Cre15.g638956	1.312	0.003344	0.007436
Cre15.g639150	1.261	4.714e-08	2.3e-07
Cre15.g639308	1.219	0.0007611	0.001933
Cre15.g639500	-1.223	1.005e-07	4.69e-07
Cre15.g639650	1.386	1.012e-05	3.557e-05
Cre15.g639700	1.056	6.756e-06	2.434e-05
Cre15.g639802	1.622	0.003453	0.007651
Cre15.g640204	-2.882	3.332e-57	3.327e-55
Cre15.g640450	1.186	2.091e-05	6.989e-05
Cre15.g640502	-1.419	1.493e-07	6.805e-07
Cre15.g641200	3.645	3.864e-34	1.348e-32
Cre15.g641266	5.328	6.438e-06	2.326e-05
Cre15.g641282	-1.938	2.932e-22	5.303e-21
Cre15.g641350	-2.438	1.666e-18	2.299e-17
Cre15.g641400	2.87	4.12e-20	6.409e-19
Cre15.g641662	-2.71	0.0101	0.02021
Cre15.g642050	1.996	5.874e-13	5e-12
Cre15.g643385	-1.122	2.07e-11	1.507e-10
Cre15.g643386	-2.755	2.87e-05	9.359e-05
Cre15.g643499	6.247	3.601e-07	1.558e-06
Cre15.g643740	-2.066	1.146e-40	5.671e-39
Cre15.g644051	2.769	7.057e-28	1.778e-26
Cre16.g647534	-1.166	2.354e-24	4.907e-23
Cre16.g647602	1.536	3.852e-10	2.414e-09
Cre16.g647700	-1.524	6.817e-19	9.642e-18
Cre16.g647901	-2.331	1.309e-26	3.093e-25
Cre16.g647950	2.73	1.803e-08	9.306e-08
Cre16.g648100	1.393	2.112e-06	8.219e-06
Cre16.g648200	-3.94	9.676e-07	3.941e-06
Cre16.g648400	5.137	3.444e-05	0.0001107
Cre16.g648800	-1.528	3.127e-14	3.024e-13
Cre16.g649050	-1.15	1.545e-08	8.047e-08
Cre16.g649433	-2.302	1.643e-15	1.788e-14
Cre16.g649650	-2.171	3.176e-22	5.732e-21
Cre16.g649750	-1.096	2.009e-13	1.794e-12
Cre16.g649800	1.013	9.501e-14	8.782e-13
Cre16.g649833	-1.002	4.722e-06	1.745e-05
Cre16.g649900	-4.938	1.942e-21	3.309e-20
Cre16.g649950	-4.478	5.968e-22	1.048e-20
Cre16.g650050	1.375	1.566e-10	1.03e-09
Cre16.g650100	-3.022	5.357e-83	2.127e-80
Cre16.g650200	1.504	1.101e-07	5.105e-07
Cre16.g650250	-4.872	1.996e-41	1.04e-39
Cre16.g650300	-4.11	5.454e-25	1.175e-23
Cre16.g650425	-1.151	1.189e-14	1.198e-13
Cre16.g650450	-1.268	2.812e-07	1.234e-06
Cre16.g650600	1.32	8.6e-08	4.05e-07
Cre16.g650625	1.201	0.004443	0.009589
Cre16.g650650	-1.196	0.00288	0.006496
Cre16.g650900	-1.192	2.055e-17	2.597e-16
Cre16.g651000	5.084	8.833e-25	1.881e-23
Cre16.g651450	2.934	0.00131	0.003177
Cre16.g651650	-1.911	4.856e-64	6.583e-62
Cre16.g651850	6.636	5.753e-08	2.77e-07
Cre16.g651950	-4.481	0.001465	0.003518
Cre16.g652000	-1.613	4.522e-20	7.027e-19
Cre16.g652350	-1.234	1.682e-21	2.871e-20
Cre16.g652400	1.353	0.0002267	0.000636
Cre16.g652550	-2.921	2.571e-96	3.062e-93
Cre16.g652800	-8.428	6.321e-15	6.555e-14
Cre16.g652950	6.362	4.133e-07	1.771e-06
Cre16.g653300	1.026	5.36e-06	1.964e-05
Cre16.g653400	-1.443	0.00277	0.006272
Cre16.g653450	7.423	1.571e-13	1.417e-12
Cre16.g653550	2.345	5.679e-05	0.0001759
Cre16.g653650	-1.57	2.042e-06	7.964e-06
Cre16.g653651	-5.329	6.225e-05	0.0001918
Cre16.g654300	-1.097	5.738e-06	2.09e-05
Cre16.g654600	1.111	0.0005248	0.001374
Cre16.g654700	6.298	2.398e-07	1.063e-06
Cre16.g654800	1.992	0.005403	0.01145
Cre16.g654950	-3.068	8.038e-21	1.322e-19
Cre16.g655150	-1.41	4.377e-30	1.246e-28
Cre16.g655350	1.769	7.653e-06	2.736e-05
Cre16.g655700	1.369	0.01573	0.03013
Cre16.g655900	-2.32	5.379e-30	1.525e-28
Cre16.g656400	1.921	7.98e-26	1.784e-24
Cre16.g656700	6.96	8.945e-12	6.793e-11
Cre16.g656750	6.523	3.477e-08	1.723e-07
Cre16.g657000	-1.073	2.067e-22	3.808e-21
Cre16.g657100	-1.208	2.737e-12	2.195e-11
Cre16.g657200	3.686	1.069e-33	3.669e-32
Cre16.g657250	6.696	1.112e-43	6.285e-42
Cre16.g657550	1.003	1.57e-06	6.208e-06
Cre16.g657650	-1.954	1.55e-35	5.794e-34
Cre16.g657850	1.143	8.938e-12	6.791e-11
Cre16.g657950	-1.101	2.531e-08	1.279e-07
Cre16.g657964	-1.011	0.002848	0.006436
Cre16.g657979	1.613	5.373e-07	2.262e-06
Cre16.g658300	4.586	0.0002786	0.0007683
Cre16.g658350	1.172	0.007441	0.01528
Cre16.g658400	5.47	3.202e-22	5.773e-21
Cre16.g658450	-1.154	1.632e-07	7.38e-07
Cre16.g658600	3.025	4.503e-13	3.879e-12
Cre16.g658650	1.6	2.983e-20	4.689e-19
Cre16.g658725	-1.317	1.538e-07	6.988e-07
Cre16.g658775	-1.564	1.002e-05	3.522e-05
Cre16.g658800	7.511	3.763e-14	3.61e-13
Cre16.g658950	-1.231	2.1e-07	9.387e-07
Cre16.g659100	1.384	5.872e-09	3.227e-08
Cre16.g659300	4.319	9.839e-15	1.001e-13
Cre16.g659450	2.212	0.00488	0.01044
Cre16.g659667	-1.846	1.349e-14	1.351e-13
Cre16.g659750	-1.285	5.121e-07	2.163e-06
Cre16.g659800	1.474	7.57e-05	0.0002299
Cre16.g659950	-1.073	1.526e-13	1.378e-12
Cre16.g660050	-1.623	3.721e-16	4.264e-15
Cre16.g660150	-2.629	1.012e-48	6.89e-47
Cre16.g660331	-2.469	6.053e-10	3.714e-09
Cre16.g660390	1.832	6.654e-15	6.875e-14
Cre16.g660430	-5.503	9.531e-24	1.913e-22
Cre16.g660470	-3.906	1.94e-30	5.697e-29
Cre16.g660700	-4.039	1.493e-07	6.805e-07
Cre16.g660750	1.104	7.007e-05	0.0002138
Cre16.g660800	1.158	4.906e-10	3.038e-09
Cre16.g661050	-2.944	4.297e-68	7.387e-66
Cre16.g661150	1.683	1.198e-12	9.916e-12
Cre16.g661626	-1.107	8.335e-11	5.683e-10
Cre16.g661638	-1.782	4.452e-21	7.431e-20
Cre16.g661700	1.082	4.613e-10	2.861e-09
Cre16.g661876	-2.987	0.02129	0.03956
Cre16.g662150	-1.765	1.255e-27	3.125e-26
Cre16.g662200	1.109	2.063e-11	1.504e-10
Cre16.g662450	-1.581	0.0005466	0.001427
Cre16.g662550	1.197	1.829e-08	9.434e-08
Cre16.g662650	1.033	0.005651	0.01192
Cre16.g662702	-1.031	2.26e-18	3.079e-17
Cre16.g662852	1.112	0.006918	0.01431
Cre16.g662902	-1.278	2.174e-20	3.44e-19
Cre16.g662950	-1.116	1.337e-06	5.333e-06
Cre16.g663000	-3.223	1.355e-37	5.765e-36
Cre16.g663100	1.664	3.151e-10	1.987e-09
Cre16.g663280	-1.403	0.0003521	0.0009517
Cre16.g663650	-1.83	5.186e-31	1.578e-29
Cre16.g663850	1.018	0.002143	0.004964
Cre16.g663950	2.137	1.692e-24	3.568e-23
Cre16.g664100	5.423	7.992e-08	3.782e-07
Cre16.g664250	-1.179	9.705e-19	1.361e-17
Cre16.g664301	2.514	1.04e-07	4.839e-07
Cre16.g664400	-1.251	3.968e-12	3.122e-11
Cre16.g664600	-1.199	1.246e-19	1.882e-18
Cre16.g664650	-1.942	3.526e-23	6.797e-22
Cre16.g664801	-1.101	1.908e-19	2.828e-18
Cre16.g665200	-1.608	7.435e-23	1.415e-21
Cre16.g665300	1.633	1.243e-14	1.249e-13
Cre16.g665328	-1.632	9.171e-06	3.242e-05
Cre16.g665400	-1.704	6.039e-30	1.707e-28
Cre16.g665850	-1.123	0.000146	0.0004242
Cre16.g665950	6.057	8.274e-07	3.404e-06
Cre16.g666250	1.011	9.105e-08	4.27e-07
Cre16.g666300	3.41	1.67e-11	1.229e-10
Cre16.g666301	-3.065	1.903e-65	2.834e-63
Cre16.g666576	1.754	7.713e-11	5.287e-10
Cre16.g666627	1.269	5.385e-05	0.0001676
Cre16.g667100	-1.083	3.681e-10	2.308e-09
Cre16.g667150	1.022	0.0001115	0.0003301
Cre16.g667700	1.742	1.105e-06	4.468e-06
Cre16.g667850	3.368	4.745e-26	1.08e-24
Cre16.g667900	2.083	4.099e-06	1.531e-05
Cre16.g667950	-2.036	9.112e-17	1.092e-15
Cre16.g668000	-1.1	3.666e-08	1.81e-07
Cre16.g668450	-1.249	1.817e-12	1.478e-11
Cre16.g668550	-1.95	8.91e-09	4.777e-08
Cre16.g668600	-1.288	2.413e-13	2.14e-12
Cre16.g668650	1.277	0.01228	0.02412
Cre16.g668700	-2.402	7.982e-15	8.196e-14
Cre16.g668750	6.159	7.17e-07	2.97e-06
Cre16.g668850	-1.211	1.742e-05	5.901e-05
Cre16.g669125	1.168	8.25e-06	2.935e-05
Cre16.g669250	-1.108	5.416e-14	5.144e-13
Cre16.g669300	-3.612	1.904e-13	1.704e-12
Cre16.g669452	3.634	0.0002586	0.000718
Cre16.g669600	-2.012	1.724e-15	1.875e-14
Cre16.g670200	-1.512	6.972e-21	1.151e-19
Cre16.g670261	1.178	1.056e-10	7.102e-10
Cre16.g670400	1.376	0.003055	0.006852
Cre16.g670501	-1.992	1.102e-17	1.43e-16
Cre16.g670550	1.948	5.644e-10	3.473e-09
Cre16.g670650	1.366	2.648e-05	8.69e-05
Cre16.g670755	-1.83	9.981e-05	0.0002981
Cre16.g670756	-1.177	0.009265	0.01866
Cre16.g670800	-1.269	2.51e-09	1.438e-08
Cre16.g670900	2.424	0.00144	0.003462
Cre16.g670950	-1.115	2.853e-10	1.814e-09
Cre16.g671300	-1.573	0.002168	0.005016
Cre16.g671400	3.015	1.097e-05	3.834e-05
Cre16.g671713	-1.295	4.609e-09	2.559e-08
Cre16.g671825	1.016	0.0001912	0.0005429
Cre16.g672000	-1.336	1.578e-05	5.387e-05
Cre16.g672049	1.116	1.018e-05	3.575e-05
Cre16.g672050	-1.407	5.412e-18	7.162e-17
Cre16.g672300	-1.106	7.112e-10	4.333e-09
Cre16.g672497	8.227	1.491e-11	1.103e-10
Cre16.g672500	5.268	3.899e-07	1.678e-06
Cre16.g672609	-2.204	7.27e-20	1.118e-18
Cre16.g672700	1.926	5.42e-10	3.341e-09
Cre16.g672750	-1.029	1.315e-10	8.741e-10
Cre16.g672753	-1.382	2.684e-21	4.535e-20
Cre16.g672800	1.793	1.729e-15	1.879e-14
Cre16.g673001	-2.314	1.629e-77	4.605e-75
Cre16.g673050	-1.811	2.091e-13	1.862e-12
Cre16.g673150	1.037	4.14e-17	5.081e-16
Cre16.g673204	-1.561	0.01256	0.02462
Cre16.g673250	-1.11	0.01819	0.0344
Cre16.g673393	4.687	3.089e-06	1.174e-05
Cre16.g673550	1.397	8.04e-14	7.515e-13
Cre16.g673729	-1.063	1.172e-21	2.018e-20
Cre16.g673841	-1.703	3.805e-52	3.095e-50
Cre16.g673852	2.975	3.648e-10	2.289e-09
Cre16.g674152	1.749	5.61e-06	2.047e-05
Cre16.g674403	-1.204	8.538e-12	6.51e-11
Cre16.g674534	-1.524	8.845e-20	1.352e-18
Cre16.g674602	-1.953	1.954e-09	1.131e-08
Cre16.g674700	-1.203	2.89e-14	2.801e-13
Cre16.g674850	2.981	5.384e-06	1.972e-05
Cre16.g674852	-2.193	5.346e-06	1.959e-05
Cre16.g674938	-1.253	5.603e-09	3.087e-08
Cre16.g675000	1.146	0.001087	0.002683
Cre16.g675050	-3.404	9.906e-09	5.271e-08
Cre16.g675076	2.901	6.949e-05	0.0002123
Cre16.g675450	-1.793	2.206e-35	8.176e-34
Cre16.g675650	1.651	1.025e-19	1.555e-18
Cre16.g675750	-1.759	1.021e-25	2.274e-24
Cre16.g676000	2.704	2.938e-08	1.473e-07
Cre16.g676100	5.24	2.435e-05	8.039e-05
Cre16.g676197	1.116	1.529e-11	1.13e-10
Cre16.g676421	-1.109	1.188e-14	1.198e-13
Cre16.g676450	1.133	7.872e-11	5.382e-10
Cre16.g676700	1.546	4.746e-17	5.79e-16
Cre16.g676981	4.432	0.0003013	0.0008251
Cre16.g677000	1.562	2.934e-25	6.396e-24
Cre16.g677093	-1.503	0.008593	0.01742
Cre16.g677250	1.108	2.23e-11	1.62e-10
Cre16.g677500	1.037	1.744e-06	6.857e-06
Cre16.g677650	6.219	3.477e-07	1.507e-06
Cre16.g677653	-3.617	0.003448	0.007644
Cre16.g677702	-1.716	3.624e-13	3.151e-12
Cre16.g677750	5.325	5.298e-41	2.702e-39
Cre16.g677850	1.224	2.465e-14	2.392e-13
Cre16.g677920	-1.544	1.806e-14	1.781e-13
Cre16.g678150	2.665	1.864e-13	1.669e-12
Cre16.g678213	-2.017	1.952e-59	2.161e-57
Cre16.g678250	5.355	3.103e-05	0.0001006
Cre16.g678350	-1.445	1.344e-10	8.926e-10
Cre16.g678452	1.012	0.0001183	0.000349
Cre16.g678551	4.086	0.001116	0.00275
Cre16.g678650	6.562	8.397e-11	5.722e-10
Cre16.g678661	-2.686	0.000373	0.001003
Cre16.g678700	3.995	0.004371	0.009456
Cre16.g678750	1.014	6.469e-09	3.531e-08
Cre16.g678851	-1.859	6.668e-25	1.427e-23
Cre16.g679151	-1.327	0.001135	0.002791
Cre16.g679221	-1.175	4.17e-10	2.6e-09
Cre16.g679300	-1.665	1.277e-29	3.56e-28
Cre16.g679350	-1.196	0.001367	0.003304
Cre16.g679450	-2.741	5.662e-69	1.061e-66
Cre16.g679500	-1.756	4.949e-35	1.81e-33
Cre16.g679750	-5.797	3.193e-63	4.16e-61
Cre16.g679893	-1.969	6.208e-61	7.448e-59
Cre16.g679950	1.237	7.387e-09	4.001e-08
Cre16.g680000	-2.56	3.396e-83	1.381e-80
Cre16.g680005	-1.695	2.136e-09	1.23e-08
Cre16.g680117	-1.369	2.2e-34	7.779e-33
Cre16.g680131	-1.622	3.208e-10	2.02e-09
Cre16.g680230	-1.067	3.024e-06	1.151e-05
Cre16.g680700	-1.538	5.111e-36	1.946e-34
Cre16.g680790	2.316	1.421e-11	1.055e-10
Cre16.g680902	1.889	0.0003187	0.0008683
Cre16.g681200	-1.331	2.409e-18	3.265e-17
Cre16.g681250	-1.004	0.0001039	0.0003091
Cre16.g681301	-1.937	2.373e-30	6.929e-29
Cre16.g681350	3.01	1.987e-09	1.148e-08
Cre16.g681353	-1.577	1.309e-16	1.548e-15
Cre16.g681400	-1.864	5.148e-15	5.383e-14
Cre16.g681600	1.079	0.002626	0.005983
Cre16.g681700	3.165	0.0003218	0.0008759
Cre16.g681750	3.938	1.601e-14	1.587e-13
Cre16.g682000	-1.868	3.639e-64	5.016e-62
Cre16.g682100	1.029	9.02e-10	5.43e-09
Cre16.g682200	-3.174	2.691e-12	2.159e-11
Cre16.g682250	-1.59	0.001551	0.003709
Cre16.g682251	1.969	0.0001251	0.0003676
Cre16.g682300	-2.941	7.158e-68	1.218e-65
Cre16.g682552	3.453	0.005792	0.01219
Cre16.g682600	2.724	0.0003	0.0008221
Cre16.g682950	1.995	0.0001637	0.000471
Cre16.g683081	-1.708	2.258e-18	3.079e-17
Cre16.g683150	-1.096	2.495e-13	2.208e-12
Cre16.g683200	-3.493	1.667e-36	6.586e-35
Cre16.g683300	2.155	1.526e-07	6.941e-07
Cre16.g683350	1.039	6.341e-05	0.0001951
Cre16.g683500	-1.105	2.093e-07	9.357e-07
Cre16.g683700	-1.125	1.141e-15	1.259e-14
Cre16.g683800	4.175	0.0008839	0.002218
Cre16.g683931	3.615	4.356e-23	8.378e-22
Cre16.g684000	2.475	0.01425	0.02758
Cre16.g684050	1.183	0.0006413	0.001653
Cre16.g684065	-2.034	0.006629	0.01377
Cre16.g684150	-1.668	1.591e-10	1.046e-09
Cre16.g684155	2.989	2.021e-11	1.476e-10
Cre16.g684267	-2.346	8.777e-24	1.768e-22
Cre16.g684500	-1.999	1.108e-10	7.437e-10
Cre16.g684700	1.436	3.565e-07	1.543e-06
Cre16.g685000	-1.774	3.923e-13	3.4e-12
Cre16.g685389	3.687	0.002103	0.004881
Cre16.g685500	-1.083	1.035e-14	1.052e-13
Cre16.g685613	5.152	4.059e-05	0.000129
Cre16.g685901	1.251	6.141e-09	3.36e-08
Cre16.g685929	1.486	4.499e-05	0.0001422
Cre16.g686002	2.73	0.007646	0.01566
Cre16.g686050	2.25	1.232e-06	4.943e-06
Cre16.g686203	-2.566	0.0002774	0.0007656
Cre16.g686250	-1.281	0.006725	0.01395
Cre16.g686501	2.015	5.523e-06	2.019e-05
Cre16.g686641	-2.857	0.0004342	0.001153
Cre16.g686750	4.854	6.557e-05	0.0002013
Cre16.g686789	1.144	0.01231	0.02418
Cre16.g686950	6.281	1.175e-07	5.427e-07
Cre16.g687000	1.426	1.374e-06	5.476e-06
Cre16.g687050	1.178	4.397e-09	2.448e-08
Cre16.g687182	2.469	3.98e-17	4.891e-16
Cre16.g687406	1.274	0.005534	0.01171
Cre16.g687630	3.619	6.018e-07	2.517e-06
Cre16.g687650	-1.419	8.425e-15	8.63e-14
Cre16.g687742	6.991	2.661e-09	1.522e-08
Cre16.g687854	1.673	1.193e-13	1.09e-12
Cre16.g687900	-1.921	1.739e-48	1.169e-46
Cre16.g688190	5.269	5.007e-15	5.244e-14
Cre16.g688350	-1.244	1.536e-09	9.031e-09
Cre16.g688600	-2.109	4.033e-20	6.286e-19
Cre16.g688633	-1.093	0.0006991	0.001788
Cre16.g688700	-1.02	9.679e-08	4.527e-07
Cre16.g688850	1.813	5.659e-22	9.955e-21
Cre16.g688975	3.984	0.001902	0.004462
Cre16.g689100	-1.057	2.803e-11	2.014e-10
Cre16.g689150	2.923	0.007395	0.01519
Cre16.g689201	-1.197	9.873e-16	1.096e-14
Cre16.g689535	1.443	2.459e-10	1.579e-09
Cre16.g689600	-1.128	4.497e-12	3.516e-11
Cre16.g690050	3.189	2.939e-09	1.673e-08
Cre16.g690095	-1.256	1.434e-07	6.548e-07
Cre16.g690431	2.256	8.685e-20	1.331e-18
Cre16.g690500	-1.269	4.295e-17	5.262e-16
Cre16.g690506	-1.167	1.384e-21	2.376e-20
Cre16.g690950	1.14	0.001282	0.003116
Cre16.g691000	-2.004	1.05e-58	1.115e-56
Cre16.g691100	-2.491	0.0005126	0.001345
Cre16.g691204	-2.968	1.712e-25	3.782e-24
Cre16.g691327	-1.06	9.617e-14	8.88e-13
Cre16.g691550	5.215	1.229e-17	1.587e-16
Cre16.g691600	1.478	2.275e-07	1.011e-06
Cre16.g692350	2.246	5.713e-12	4.439e-11
Cre16.g692452	-2.046	7.189e-09	3.905e-08
Cre16.g692650	2.323	7.465e-13	6.29e-12
Cre16.g692750	1.613	7.444e-06	2.666e-05
Cre16.g692751	-1.56	3.67e-24	7.584e-23
Cre16.g692902	1.959	2.153e-08	1.097e-07
Cre16.g693200	7.122	4.537e-16	5.164e-15
Cre16.g693202	2.284	1.724e-08	8.914e-08
Cre16.g693300	2.235	8.596e-07	3.527e-06
Cre16.g693400	-1.234	4.436e-10	2.757e-09
Cre16.g693450	6.97	4.696e-09	2.603e-08
Cre16.g693500	1.864	2.386e-13	2.117e-12
Cre16.g693600	2.339	1.241e-24	2.629e-23
Cre16.g693601	7.118	3.058e-44	1.783e-42
Cre16.g693750	1.885	8.426e-10	5.087e-09
Cre16.g693819	3.321	0.007556	0.01549
Cre16.g693950	4.403	2.282e-05	7.573e-05
Cre16.g694206	2.363	1.513e-07	6.884e-07
Cre16.g694207	2.326	0.0007408	0.001887
Cre16.g694208	1.279	3.626e-05	0.000116
Cre16.g694402	1.176	2.488e-06	9.572e-06
Cre16.g694550	1.479	0.0001709	0.0004902
Cre16.g694703	1.238	0.0227	0.04188
Cre16.g694809	1.698	0.001836	0.004323
Cre16.g694850	2.254	9.811e-18	1.278e-16
Cre16.g694942	-1.665	4.26e-06	1.586e-05
Cre16.g694950	-1.607	2.987e-26	6.862e-25
Cre16.g695500	1.01	1.976e-05	6.634e-05
Cre16.g695550	2.497	1.03e-07	4.794e-07
Cre16.g695700	-1.335	3.038e-15	3.241e-14
Cre17.g696400	-1.367	1.537e-14	1.527e-13
Cre17.g696500	8.513	7.256e-17	8.75e-16
Cre17.g696700	10.73	2.758e-18	3.733e-17
Cre17.g696750	-1.356	4.352e-24	8.938e-23
Cre17.g697150	-1.652	2.372e-19	3.492e-18
Cre17.g697200	5.021	5.069e-05	0.0001585
Cre17.g697300	2.654	4.151e-07	1.779e-06
Cre17.g697550	-1.254	4.139e-10	2.582e-09
Cre17.g697750	-1.179	8.831e-07	3.62e-06
Cre17.g697850	-1.203	8.984e-09	4.814e-08
Cre17.g697900	1.773	0.0009069	0.002272
Cre17.g698200	1.706	4.515e-07	1.923e-06
Cre17.g698266	2.521	0.0001045	0.0003106
Cre17.g698365	1.304	4.22e-06	1.572e-05
Cre17.g698400	-1.422	8.939e-07	3.661e-06
Cre17.g698532	-1.066	4.909e-06	1.808e-05
Cre17.g698750	-1.977	9.678e-16	1.076e-14
Cre17.g699750	2.672	1.936e-27	4.768e-26
Cre17.g699800	5.359	5.194e-06	1.907e-05
Cre17.g699900	2.065	6.51e-11	4.497e-10
Cre17.g699950	2.194	0.001361	0.00329
Cre17.g700100	-1.334	6.697e-20	1.032e-18
Cre17.g700450	1.61	3.727e-17	4.593e-16
Cre17.g700550	-1.376	1.691e-10	1.107e-09
Cre17.g700650	-1.149	2.179e-19	3.218e-18
Cre17.g700750	1.291	9.961e-06	3.503e-05
Cre17.g700950	3.275	0.002512	0.005746
Cre17.g701200	-2.739	1.312e-68	2.352e-66
Cre17.g701350	6.165	1.619e-09	9.469e-09
Cre17.g701500	1.161	1.115e-16	1.329e-15
Cre17.g701650	-2.878	3.423e-49	2.409e-47
Cre17.g701809	-1.647	8.414e-19	1.184e-17
Cre17.g701884	3.565	0.003141	0.007029
Cre17.g702451	-1.631	1.164e-07	5.383e-07
Cre17.g702600	1.316	0.005005	0.01068
Cre17.g702800	-1.35	8.359e-08	3.942e-07
Cre17.g702900	8.089	4.481e-72	9.832e-70
Cre17.g702950	3.707	1.799e-29	4.976e-28
Cre17.g703000	-1.159	0.000529	0.001385
Cre17.g703050	1.3	1.328e-06	5.303e-06
Cre17.g703126	-1.717	1.151e-28	3.018e-27
Cre17.g703450	4.532	0.0001594	0.0004597
Cre17.g703495	-2.234	9.071e-54	7.962e-52
Cre17.g703550	-1.277	1.906e-32	6.16e-31
Cre17.g703700	1.1	1.65e-14	1.632e-13
Cre17.g703800	-5.693	0.0001032	0.0003074
Cre17.g704100	5.767	2.167e-06	8.411e-06
Cre17.g704251	-1.151	5.53e-12	4.301e-11
Cre17.g704350	1.017	0.0002151	0.000605
Cre17.g704400	1.479	3.416e-08	1.695e-07
Cre17.g704600	-1.49	1.953e-25	4.302e-24
Cre17.g704950	6.274	4.658e-07	1.979e-06
Cre17.g705100	-1.131	3.653e-15	3.882e-14
Cre17.g705150	1.751	0.000361	0.0009732
Cre17.g705300	8.4	2.71e-22	4.939e-21
Cre17.g705450	1.451	0.008064	0.01643
Cre17.g705500	3.973	1.106e-50	8.424e-49
Cre17.g705600	-1.514	5.706e-16	6.464e-15
Cre17.g705650	1.088	0.00569	0.01199
Cre17.g705836	-2.314	0.0006465	0.001665
Cre17.g705843	-1.506	0.0041	0.008944
Cre17.g705900	2.291	1.664e-20	2.664e-19
Cre17.g706000	7.084	3.93e-09	2.202e-08
Cre17.g706050	-1.227	3.617e-10	2.272e-09
Cre17.g706250	-1.537	3.087e-06	1.173e-05
Cre17.g706900	-1.192	4.735e-14	4.517e-13
Cre17.g707250	1.343	6.282e-10	3.838e-09
Cre17.g707300	1.062	0.0004096	0.001092
Cre17.g707350	-2.128	7.196e-54	6.383e-52
Cre17.g707500	1.145	2.281e-05	7.57e-05
Cre17.g707551	-2.545	7.82e-11	5.354e-10
Cre17.g707600	-4.908	8.186e-06	2.914e-05
Cre17.g707750	-3.011	2.475e-30	7.204e-29
Cre17.g707900	1.183	6.755e-15	6.975e-14
Cre17.g708038	-1.232	7.43e-10	4.514e-09
Cre17.g708250	-1.434	2.029e-21	3.449e-20
Cre17.g708300	-1.17	1.663e-13	1.497e-12
Cre17.g708450	6.17	8.57e-10	5.169e-09
Cre17.g708750	8.592	1.218e-57	1.246e-55
Cre17.g709450	-1.01	1.591e-09	9.321e-09
Cre17.g709500	1.072	3.444e-05	0.0001107
Cre17.g709750	-1.94	5.713e-17	6.934e-16
Cre17.g709900	1.013	6.766e-06	2.438e-05
Cre17.g710000	1.723	4.71e-08	2.299e-07
Cre17.g710200	-1.545	2.217e-17	2.791e-16
Cre17.g710254	-2.002	2.152e-34	7.636e-33
Cre17.g710300	8.061	1.264e-74	3.055e-72
Cre17.g710600	4.607	0.0002747	0.0007585
Cre17.g710650	3.637	2.65e-05	8.696e-05
Cre17.g710750	-1.274	3.848e-07	1.658e-06
Cre17.g710850	2.166	9.232e-12	6.994e-11
Cre17.g710871	-3.233	0.009908	0.01986
Cre17.g710881	-2.183	1.987e-36	7.74e-35
Cre17.g710900	-1.32	7.055e-35	2.558e-33
Cre17.g710950	-2.34	3.178e-40	1.545e-38
Cre17.g711000	1.315	7.983e-16	8.934e-15
Cre17.g711150	2.256	3.965e-15	4.192e-14
Cre17.g711350	1.501	0.0007695	0.001953
Cre17.g711526	-1.751	3.451e-06	1.302e-05
Cre17.g711600	2.982	7.002e-06	2.517e-05
Cre17.g711900	3.536	2.05e-13	1.826e-12
Cre17.g711950	-1.702	3.098e-17	3.85e-16
Cre17.g712450	1.296	0.003927	0.0086
Cre17.g712550	-2.762	2.462e-07	1.088e-06
Cre17.g712742	-2.409	6.142e-28	1.552e-26
Cre17.g712900	-1.195	1.329e-20	2.142e-19
Cre17.g713000	-1.589	2.705e-33	9.167e-32
Cre17.g713025	-2.788	1.612e-12	1.319e-11
Cre17.g713150	1.535	0.0005919	0.001535
Cre17.g713260	-1.849	4.059e-30	1.159e-28
Cre17.g713305	-2.795	7.603e-06	2.72e-05
Cre17.g713700	-10.13	7.996e-16	8.943e-15
Cre17.g713750	6.32	8.72e-08	4.1e-07
Cre17.g713800	-1.569	9.341e-31	2.807e-29
Cre17.g714250	-1.63	2.472e-32	7.926e-31
Cre17.g714450	1.836	8.243e-07	3.392e-06
Cre17.g714800	9.01	2.606e-13	2.302e-12
Cre17.g714900	1.282	1.489e-08	7.77e-08
Cre17.g714950	1.56	1.311e-19	1.975e-18
Cre17.g715100	-1.607	2.572e-35	9.489e-34
Cre17.g715150	4.418	3.288e-16	3.797e-15
Cre17.g715250	-1.306	8.884e-32	2.79e-30
Cre17.g715400	1.242	0.003136	0.007021
Cre17.g715801	2.654	1.97e-05	6.618e-05
Cre17.g715900	1.749	4.887e-17	5.957e-16
Cre17.g716000	-1.506	5.475e-20	8.485e-19
Cre17.g716150	4.65	4.548e-06	1.685e-05
Cre17.g716251	1.294	0.01739	0.03299
Cre17.g716301	5.459	5.713e-06	2.081e-05
Cre17.g716350	1.19	1.432e-05	4.907e-05
Cre17.g716600	1.452	2.484e-11	1.796e-10
Cre17.g716625	-3.981	2.25e-07	9.998e-07
Cre17.g716700	-1.184	8.744e-13	7.328e-12
Cre17.g716750	-2.314	9.558e-06	3.367e-05
Cre17.g716900	-1.127	0.006675	0.01386
Cre17.g716950	-1.661	2.249e-29	6.189e-28
Cre17.g717400	-2.819	1.287e-06	5.153e-06
Cre17.g717500	-1.211	4.319e-13	3.726e-12
Cre17.g717550	7.113	8.113e-09	4.374e-08
Cre17.g717600	2.71	0.00179	0.00422
Cre17.g717700	-1.157	1.972e-10	1.28e-09
Cre17.g717850	1.641	1.567e-10	1.031e-09
Cre17.g717900	8.03	3.994e-42	2.121e-40
Cre17.g717950	4.629	4.636e-06	1.715e-05
Cre17.g718250	1.255	2.681e-06	1.027e-05
Cre17.g718400	1.932	0.0006425	0.001655
Cre17.g718700	-1.378	1.405e-07	6.421e-07
Cre17.g718850	1.571	9.2e-11	6.244e-10
Cre17.g719050	1.957	1.141e-08	6.036e-08
Cre17.g719200	-2.7	1.839e-09	1.068e-08
Cre17.g719325	-2.079	0.0002419	0.0006759
Cre17.g719500	1.124	0.0004776	0.00126
Cre17.g719550	-1.89	4.543e-36	1.734e-34
Cre17.g719701	-1.299	2.745e-22	4.991e-21
Cre17.g719813	-1.246	7.116e-06	2.555e-05
Cre17.g719876	2.393	0.0006084	0.001573
Cre17.g719950	-2.841	5.538e-14	5.253e-13
Cre17.g720000	-1.063	1.771e-07	7.97e-07
Cre17.g720183	-1.122	2.57e-07	1.133e-06
Cre17.g720256	-2.789	0.0001774	0.0005072
Cre17.g720350	8.508	1.023e-12	8.514e-12
Cre17.g720400	-1.356	1.272e-23	2.524e-22
Cre17.g720528	1.334	6.75e-05	0.0002067
Cre17.g720850	-1.754	7.645e-20	1.175e-18
Cre17.g720950	1.259	2.344e-05	7.761e-05
Cre17.g721200	6.421	2.103e-07	9.395e-07
Cre17.g721300	-1.159	8.81e-18	1.15e-16
Cre17.g721350	-2.344	3.539e-08	1.752e-07
Cre17.g721650	-1.223	1.778e-06	6.981e-06
Cre17.g721700	-1.995	1.566e-76	4.213e-74
Cre17.g721750	1.201	1.592e-10	1.046e-09
Cre17.g722050	-1.909	3.325e-40	1.607e-38
Cre17.g722300	1.133	2.618e-16	3.047e-15
Cre17.g722650	-1.15	1.546e-16	1.817e-15
Cre17.g722800	1.051	5.744e-09	3.162e-08
Cre17.g722851	-1.442	9.704e-12	7.326e-11
Cre17.g723000	-1.123	3.378e-13	2.945e-12
Cre17.g724000	5.456	1.003e-05	3.527e-05
Cre17.g724050	5.309	2.001e-05	6.709e-05
Cre17.g724100	4.539	0.0002805	0.0007732
Cre17.g724250	-1.206	1.028e-15	1.139e-14
Cre17.g724300	-1.467	2.038e-24	4.281e-23
Cre17.g724400	-2.083	1.734e-30	5.119e-29
Cre17.g724550	-2.543	4.734e-53	3.967e-51
Cre17.g724600	-1.137	5.38e-13	4.592e-12
Cre17.g724750	-1.31	4.41e-19	6.35e-18
Cre17.g724800	6.732	4.257e-08	2.089e-07
Cre17.g724873	-3.709	5.729e-17	6.948e-16
Cre17.g724900	1.907	2.229e-05	7.414e-05
Cre17.g725250	-1.747	5.973e-20	9.24e-19
Cre17.g725500	-1.708	1.421e-25	3.151e-24
Cre17.g725800	-1.967	8.261e-16	9.234e-15
Cre17.g725900	6.11	5.904e-07	2.472e-06
Cre17.g726150	1.784	0.0001299	0.0003808
Cre17.g726350	1.187	3.935e-12	3.099e-11
Cre17.g726400	2.433	2.307e-14	2.25e-13
Cre17.g726450	-2.53	7.724e-46	4.701e-44
Cre17.g726500	6.269	2.012e-07	9.008e-07
Cre17.g726526	3.783	0.0002584	0.0007176
Cre17.g726550	4.247	0.0008649	0.002175
Cre17.g726700	-1.317	3.634e-14	3.499e-13
Cre17.g726750	-1.379	4.794e-25	1.037e-23
Cre17.g727150	-1.812	1.382e-07	6.327e-07
Cre17.g727201	-1.605	8.447e-10	5.098e-09
Cre17.g727300	1.097	0.0005039	0.001324
Cre17.g727650	1.199	8.307e-07	3.416e-06
Cre17.g727801	2.039	0.02224	0.04113
Cre17.g727850	4.358	0.0005133	0.001347
Cre17.g727900	1.116	0.004043	0.008828
Cre17.g727950	1.076	4.215e-09	2.351e-08
Cre17.g728050	-1.298	7.199e-27	1.722e-25
Cre17.g728150	1.061	3.27e-06	1.239e-05
Cre17.g728450	2.495	1.018e-21	1.765e-20
Cre17.g728700	-1.643	5.355e-23	1.024e-21
Cre17.g728750	6.617	1.034e-17	1.344e-16
Cre17.g729000	3.969	1.491e-05	5.102e-05
Cre17.g729301	-2.014	5.297e-29	1.425e-27
Cre17.g729393	-2.789	7.34e-08	3.487e-07
Cre17.g729700	1.254	3.601e-05	0.0001153
Cre17.g730000	-1.426	1.911e-13	1.71e-12
Cre17.g730100	-2.666	4.714e-32	1.489e-30
Cre17.g730300	-1.155	7.723e-05	0.0002343
Cre17.g730350	-2.021	1.039e-05	3.643e-05
Cre17.g730400	2.039	0.003577	0.007897
Cre17.g730450	4.487	0.0002433	0.0006792
Cre17.g730483	1.43	0.01529	0.02939
Cre17.g730516	5.951	7.874e-07	3.248e-06
Cre17.g730550	-4.022	0.0004028	0.001076
Cre17.g730817	2.057	6.244e-10	3.818e-09
Cre17.g731150	-1.539	1.466e-21	2.516e-20
Cre17.g731200	1.472	1.605e-10	1.054e-09
Cre17.g731350	-1.048	7.869e-12	6.017e-11
Cre17.g731466	1.901	3.492e-08	1.73e-07
Cre17.g731550	-1.248	1.207e-06	4.856e-06
Cre17.g731571	-3.287	4.548e-26	1.036e-24
Cre17.g731581	-1.025	5.484e-05	0.0001704
Cre17.g731591	-3.826	1.782e-42	9.618e-41
Cre17.g731600	3.477	0.003478	0.007702
Cre17.g731650	-3.98	4.283e-07	1.832e-06
Cre17.g731750	1.217	1.435e-09	8.459e-09
Cre17.g732000	-2.331	2.98e-63	3.912e-61
Cre17.g732050	1.76	8.503e-06	3.02e-05
Cre17.g732200	1.491	3.829e-05	0.0001222
Cre17.g732350	4.557	2.96e-38	1.302e-36
Cre17.g732566	4.9	9.46e-05	0.0002836
Cre17.g732600	3.515	9.324e-06	3.29e-05
Cre17.g732700	-1.438	6.438e-12	4.971e-11
Cre17.g732850	1.334	9.871e-09	5.256e-08
Cre17.g732901	1.679	4.4e-05	0.0001392
Cre17.g733150	-1.004	5.53e-20	8.563e-19
Cre17.g733600	1.662	0.0002656	0.000736
Cre17.g733678	-1.087	0.0145	0.02803
Cre17.g733950	-1.074	7.715e-09	4.173e-08
Cre17.g733986	-2.342	0.01422	0.02753
Cre17.g734142	-3.705	8.059e-08	3.81e-07
Cre17.g734450	-3.041	5.802e-80	1.935e-77
Cre17.g734628	-1.066	9.133e-14	8.471e-13
Cre17.g734725	-4.457	1.036e-10	6.978e-10
Cre17.g734757	2.996	0.0001102	0.0003264
Cre17.g734789	-1.318	0.002008	0.004688
Cre17.g735283	-1.567	1.972e-09	1.141e-08
Cre17.g735450	1.522	0.004972	0.01061
Cre17.g735500	3.487	1.862e-36	7.29e-35
Cre17.g735550	1.502	0.0004756	0.001255
Cre17.g735650	7.241	1.511e-09	8.892e-09
Cre17.g736000	1.365	2.399e-14	2.332e-13
Cre17.g736050	1.237	1.59e-05	5.426e-05
Cre17.g736100	4.234	3.322e-05	0.0001071
Cre17.g736150	-1.048	0.0008011	0.002025
Cre17.g736400	1.64	0.0001455	0.0004228
Cre17.g736437	6.376	2.039e-07	9.119e-07
Cre17.g736550	2.784	0.02485	0.04534
Cre17.g736618	3.879	0.001771	0.004181
Cre17.g736750	1.292	9.068e-10	5.457e-09
Cre17.g736800	-1.172	2.694e-06	1.031e-05
Cre17.g737000	-2.201	1.039e-38	4.732e-37
Cre17.g737050	1.242	2.818e-09	1.609e-08
Cre17.g737084	5.133	4.299e-05	0.0001362
Cre17.g737150	3.722	6.005e-10	3.686e-09
Cre17.g737300	4.918	2.483e-08	1.256e-07
Cre17.g737702	2.952	3.646e-06	1.371e-05
Cre17.g737800	-2.164	1.151e-30	3.446e-29
Cre17.g737850	2.835	1.036e-06	4.204e-06
Cre17.g738250	-2.628	4.119e-18	5.517e-17
Cre17.g738300	-2.681	1.177e-48	7.979e-47
Cre17.g738500	6.028	5.287e-07	2.228e-06
Cre17.g738550	1.381	0.004428	0.009565
Cre17.g738751	-1.818	1.156e-23	2.305e-22
Cre17.g738800	-1.355	2.538e-07	1.12e-06
Cre17.g738850	1.552	1.223e-07	5.632e-07
Cre17.g739050	1.296	6.662e-05	0.0002042
Cre17.g739350	-2.528	1.996e-36	7.76e-35
Cre17.g739457	-1.467	3.037e-08	1.521e-07
Cre17.g739550	1.171	4.68e-08	2.286e-07
Cre17.g739551	1.554	0.0004824	0.001271
Cre17.g740300	1.232	0.02136	0.03967
Cre17.g740390	-1.538	4.963e-14	4.73e-13
Cre17.g740470	1.961	0.0005675	0.001476
Cre17.g740600	4.388	0.0005075	0.001333
Cre17.g740800	3.52	0.00714	0.01472
Cre17.g740950	-1.254	1.085e-08	5.754e-08
Cre17.g741150	1.075	9.381e-07	3.829e-06
Cre17.g741400	-2.261	2.512e-11	1.815e-10
Cre17.g741500	6.255	1.506e-07	6.858e-07
Cre17.g741601	-2.095	2.941e-06	1.121e-05
Cre17.g741700	6.407	3.211e-07	1.396e-06
Cre17.g741750	5.555	2.326e-15	2.504e-14
Cre17.g741900	-1.165	3.25e-11	2.319e-10
Cre17.g742400	-1.272	3.535e-15	3.759e-14
Cre17.g742750	-5.75	4.85e-11	3.397e-10
Cre17.g743346	2.408	0.0003689	0.0009933
Cre17.g743397	-1.514	1.596e-15	1.74e-14
Cre17.g744147	1.161	1.454e-26	3.425e-25
Cre17.g744247	5.079	8.439e-11	5.742e-10
Cre17.g744447	1.625	1.737e-17	2.206e-16
Cre17.g745147	1.344	4.953e-06	1.824e-05
Cre17.g745297	1.237	2.667e-09	1.525e-08
Cre17.g745347	-1.044	3.367e-13	2.937e-12
Cre17.g745447	3.091	4.541e-28	1.154e-26
Cre17.g745647	-1.155	9.846e-10	5.898e-09
Cre17.g745847	-1.929	2.451e-38	1.081e-36
Cre17.g746047	1.039	0.000504	0.001324
Cre17.g746197	-1.575	0.0006218	0.001605
Cre17.g746247	1.119	2.968e-07	1.298e-06
Cre17.g746297	1.592	2.948e-05	9.592e-05
Cre17.g746347	4.809	1.581e-09	9.271e-09
Cre17.g746447	-1.125	0.0004483	0.001188
Cre17.g746547	1.537	4.714e-07	2.001e-06
Cre17.g746997	1.023	6.11e-07	2.553e-06
Cre17.g747297	-1.009	6.112e-12	4.729e-11
Cre17.g747397	1.07	1.626e-07	7.358e-07
Cre17.g747647	-2.099	2.309e-40	1.132e-38
Cre17.g747697	-1.315	7.001e-14	6.566e-13
Cre17.g747847	1.809	4.873e-15	5.114e-14
Cre18.g748197	-1.781	5.458e-05	0.0001697
Cre18.g748497	1.311	0.002568	0.005863
Cre18.g749497	1.384	2.255e-16	2.634e-15
Cre18.g749747	7.186	3.937e-09	2.205e-08
Cre18.g749847	1.711	2.257e-31	6.97e-30
Cre18.g750047	3.105	3.688e-18	4.956e-17
Cre19.g750097	2.809	4.442e-07	1.896e-06
Cre19.g750147	-1.402	1.048e-10	7.053e-10
Cre19.g750397	2.531	2.392e-09	1.372e-08
Cre19.g750797	1.457	1.153e-09	6.854e-09
Cre19.g750897	6.254	4.437e-07	1.895e-06
Cre19.g751047	1.129	1.72e-05	5.84e-05
Cre19.g751297	-1.421	1.209e-09	7.172e-09
Cre19.g751347	1.496	1.342e-08	7.052e-08
Cre20.g751647	2.124	4.563e-06	1.69e-05
Cre20.g751697	-1.145	1.181e-16	1.401e-15
Cre21.g753247	-1.53	5.492e-36	2.086e-34
Cre23.g754547	2.958	0.02435	0.04452
Cre23.g754647	-2.895	2.366e-78	7.307e-76
Cre24.g755397	1.73	6.003e-05	0.0001855
Cre24.g755497	1.949	2.482e-24	5.167e-23
Cre24.g755547	-6.002	1.137e-23	2.273e-22
Cre24.g755597	-4.367	3.499e-65	5.073e-63
Cre24.g755947	1.539	8.359e-06	2.972e-05
Cre26.g756747	-2.603	5.61e-05	0.0001741
Cre26.g756947	5.613	6.004e-06	2.181e-05
Cre26.g756997	1.175	0.02437	0.04456
Cre26.g757047	-1.194	0.0007847	0.001988
Cre31.g758497	-1.656	1.111e-06	4.49e-06
Cre33.g758947	-1.48	8.953e-05	0.0002695
Cre33.g758997	3.2	0.0117	0.02307
Cre33.g759047	-2.318	2.16e-30	6.318e-29
Cre34.g759197	-2.126	0.003045	0.006832
Cre35.g759297	-1.78	7.96e-16	8.915e-15
Cre35.g759397	-1.847	0.003043	0.006828
Cre35.g759447	1.716	0.0006807	0.001744
Cre41.g760297	1.241	0.0009398	0.002345
Cre43.g760497	1.245	2.844e-12	2.276e-11
Cre43.g760597	-1.537	0.006704	0.01391
Cre43.g760647	2.104	1.829e-05	6.168e-05
Cre48.g761147	1.346	3.025e-16	3.505e-15
Cre48.g761197	-1.057	1.647e-14	1.63e-13
Cre48.g761247	6.747	3.152e-08	1.574e-07
Cre49.g761297	2.238	0.0001825	0.0005205
Cre49.g761347	1.074	0.0001278	0.0003749

### Sheet: Creinhardtii_heterotrophic.1
Creinhardtii_heterotrophic.ammonium.vs.urea
GeneID	log2FoldChange	p.value	adjusted.p.value
Cre01.g000017	1.909	0.0003606	0.0009693
Cre01.g000100	-1.666	5.262e-14	4.035e-13
Cre01.g000150	-4.691	4.525e-74	6.62e-72
Cre01.g000350	-1.305	3.923e-20	4.49e-19
Cre01.g000500	1.419	2.641e-06	9.79e-06
Cre01.g000650	3.749	1.294e-09	6.869e-09
Cre01.g000800	-2.153	1.184e-26	1.889e-25
Cre01.g001100	-1.16	6.891e-09	3.422e-08
Cre01.g001150	1.498	2.496e-07	1.057e-06
Cre01.g001250	1.248	0.002114	0.004934
Cre01.g001350	-1.673	1.75e-06	6.648e-06
Cre01.g001400	4.079	1.219e-14	9.787e-14
Cre01.g001450	1.237	0.0001854	0.0005246
Cre01.g001700	1.373	5.898e-09	2.952e-08
Cre01.g002150	3.739	0.002638	0.006023
Cre01.g002234	-2.014	1.709e-31	3.484e-30
Cre01.g002300	-3.185	2.447e-61	1.925e-59
Cre01.g002350	-1.799	4.959e-63	4.307e-61
Cre01.g002787	2.978	0.0002083	0.000584
Cre01.g003050	1.93	1.722e-05	5.691e-05
Cre01.g003600	-3.41	4.737e-23	6.319e-22
Cre01.g003950	1.897	0.0008688	0.002178
Cre01.g004050	3.383	0.0001128	0.0003314
Cre01.g004450	2	1.393e-28	2.474e-27
Cre01.g004600	1.388	4.653e-14	3.579e-13
Cre01.g004700	-2.988	6.875e-78	1.194e-75
Cre01.g004750	-3.298	2.611e-50	1.292e-48
Cre01.g004800	-3.868	3.526e-62	2.94e-60
Cre01.g004900	-1.124	6.01e-08	2.714e-07
Cre01.g005050	1.111	1.353e-22	1.761e-21
Cre01.g005100	-1.284	2.019e-17	1.977e-16
Cre01.g005150	2.017	7.001e-34	1.628e-32
Cre01.g005200	2.23	5.903e-25	8.704e-24
Cre01.g005400	-2.718	1.549e-12	1.056e-11
Cre01.g005534	-1.961	4.147e-23	5.541e-22
Cre01.g005600	-1.026	1.67e-07	7.197e-07
Cre01.g005701	2.837	0.001345	0.00326
Cre01.g006000	1.784	1.123e-05	3.808e-05
Cre01.g006352	1.954	8.764e-09	4.301e-08
Cre01.g006950	-1.109	3.838e-16	3.432e-15
Cre01.g007051	-2.065	1.4e-37	3.983e-36
Cre01.g007251	-4.698	3.338e-28	5.81e-27
Cre01.g007350	1.83	2.915e-05	9.362e-05
Cre01.g007450	-4.519	0.007246	0.01505
Cre01.g007500	-1.739	1.251e-07	5.454e-07
Cre01.g007700	1.616	1.545e-07	6.678e-07
Cre01.g007737	2.331	2.179e-18	2.253e-17
Cre01.g007811	1.079	0.01905	0.03577
Cre01.g007901	-1	2.987e-13	2.163e-12
Cre01.g007950	-1.428	0.01155	0.02278
Cre01.g008051	1.347	6.372e-09	3.178e-08
Cre01.g008100	-1.331	2.849e-17	2.762e-16
Cre01.g008150	1.151	1.214e-07	5.302e-07
Cre01.g008250	-5.581	2.449e-22	3.161e-21
Cre01.g008300	-4.45	3.018e-19	3.281e-18
Cre01.g008350	-5.195	5.941e-21	7.137e-20
Cre01.g008402	2.744	4.927e-08	2.25e-07
Cre01.g008450	3.482	0.003715	0.008219
Cre01.g009250	4.087	0.0009482	0.00236
Cre01.g009300	1.578	5.342e-31	1.066e-29
Cre01.g009350	1.677	0.007011	0.01461
Cre01.g009601	3.346	0.001195	0.002919
Cre01.g009650	2.508	1.095e-13	8.229e-13
Cre01.g009676	1.476	1.429e-12	9.766e-12
Cre01.g009731	1.587	0.002314	0.005349
Cre01.g009950	-1.244	3.559e-17	3.425e-16
Cre01.g010150	1.414	1.14e-07	4.992e-07
Cre01.g010201	1.182	4.623e-07	1.899e-06
Cre01.g010400	-2.694	6.341e-42	2.198e-40
Cre01.g010700	1.03	9.767e-10	5.246e-09
Cre01.g010816	2.693	6.109e-05	0.0001864
Cre01.g010832	-2.912	2.951e-15	2.471e-14
Cre01.g010880	1.217	3.227e-05	0.0001028
Cre01.g010900	-2.17	1.441e-41	4.902e-40
Cre01.g010950	1.117	2.711e-10	1.536e-09
Cre01.g011000	-2.232	1.207e-61	9.723e-60
Cre01.g011050	-1.298	2.23e-21	2.744e-20
Cre01.g011100	1.586	1.474e-19	1.629e-18
Cre01.g011600	-1.268	1.165e-16	1.079e-15
Cre01.g011630	-3.903	8.122e-15	6.587e-14
Cre01.g011800	2.445	2.814e-21	3.437e-20
Cre01.g012050	-2.249	0.0006784	0.001735
Cre01.g012150	-2.459	4.993e-62	4.122e-60
Cre01.g012175	-1.406	1.698e-16	1.556e-15
Cre01.g012244	-1.932	2.816e-32	5.997e-31
Cre01.g012700	-5.814	7.769e-10	4.212e-09
Cre01.g012750	-1.41	2.785e-07	1.172e-06
Cre01.g012800	-1.209	7.746e-15	6.289e-14
Cre01.g012850	-7.005	2.165e-18	2.239e-17
Cre01.g012950	-1.64	0.007711	0.01591
Cre01.g013050	1.494	2.477e-11	1.533e-10
Cre01.g013150	-2.461	4.522e-44	1.726e-42
Cre01.g013350	-1	1.792e-10	1.032e-09
Cre01.g013500	-1.701	2.627e-23	3.556e-22
Cre01.g013650	1.321	8.499e-07	3.373e-06
Cre01.g013700	-1.366	8.399e-31	1.652e-29
Cre01.g014100	1.652	0.0002441	0.0006765
Cre01.g014300	1.035	0.002384	0.005493
Cre01.g014800	1.634	4.325e-10	2.4e-09
Cre01.g015100	-1.864	3.931e-19	4.245e-18
Cre01.g015103	1.09	8.112e-05	0.0002433
Cre01.g015350	1.049	1.525e-21	1.891e-20
Cre01.g015451	-1.307	0.007304	0.01515
Cre01.g015600	-1.561	1.539e-21	1.907e-20
Cre01.g015650	-3.544	7.078e-39	2.123e-37
Cre01.g015700	-1.123	3.539e-07	1.477e-06
Cre01.g016300	2.36	1.017e-74	1.542e-72
Cre01.g016350	2.668	4.75e-20	5.399e-19
Cre01.g016400	1.419	1.239e-15	1.065e-14
Cre01.g016500	-1.363	8.838e-26	1.353e-24
Cre01.g016850	-1.206	2.093e-17	2.046e-16
Cre01.g016900	1.117	1.632e-08	7.8e-08
Cre01.g016950	-1.016	3.572e-13	2.573e-12
Cre01.g017150	2.069	0.003707	0.008202
Cre01.g017300	-1.262	3.825e-22	4.906e-21
Cre01.g017450	3.54	0.00405	0.008883
Cre01.g017650	1.467	1.033e-19	1.152e-18
Cre01.g017701	-1.667	0.008092	0.01662
Cre01.g017850	-1.3	1.225e-08	5.932e-08
Cre01.g018000	-1.155	2.524e-08	1.181e-07
Cre01.g018450	-1.346	1.66e-20	1.945e-19
Cre01.g018800	-1.558	1.155e-33	2.656e-32
Cre01.g018900	1.147	0.0004251	0.00113
Cre01.g019000	-1.307	3.846e-15	3.195e-14
Cre01.g019250	-1.433	4.913e-21	5.93e-20
Cre01.g019300	-1.088	6.987e-11	4.167e-10
Cre01.g019450	-1.031	0.0007584	0.001922
Cre01.g019550	-2.872	3.682e-10	2.055e-09
Cre01.g019700	1.5	7.197e-05	0.0002176
Cre01.g019950	-3.829	1.787e-20	2.087e-19
Cre01.g020141	-1.01	2.743e-08	1.28e-07
Cre01.g020223	1.028	0.001651	0.003938
Cre01.g020305	-1.312	4.225e-14	3.259e-13
Cre01.g020751	-5.604	6.219e-15	5.076e-14
Cre01.g020887	1.052	0.0001937	0.000546
Cre01.g021350	-2.516	3.589e-64	3.289e-62
Cre01.g021450	-1.024	6.032e-07	2.443e-06
Cre01.g021600	-1.226	3.417e-20	3.929e-19
Cre01.g022150	-5.776	1.31e-12	8.968e-12
Cre01.g022200	2.102	7.538e-07	3.016e-06
Cre01.g022283	-1.767	8.443e-12	5.444e-11
Cre01.g022400	1.341	0.0003925	0.001049
Cre01.g022550	1.734	0.01734	0.03288
Cre01.g022650	1.089	0.003223	0.007235
Cre01.g023000	-2.251	2.258e-31	4.569e-30
Cre01.g023450	-1.275	0.01105	0.02193
Cre01.g023550	1.484	5.676e-10	3.117e-09
Cre01.g023650	-6.267	2.211e-13	1.618e-12
Cre01.g023750	2.596	4.351e-10	2.413e-09
Cre01.g024050	1.674	3.156e-20	3.642e-19
Cre01.g024100	-1.816	5.626e-16	4.959e-15
Cre01.g024150	-1.466	8.331e-40	2.578e-38
Cre01.g024200	-1.432	5.532e-26	8.597e-25
Cre01.g024400	1.514	6.452e-08	2.905e-07
Cre01.g024500	-5.02	1.558e-35	3.961e-34
Cre01.g024750	-4.094	1.435e-32	3.095e-31
Cre01.g024800	-2.337	1.08e-09	5.779e-09
Cre01.g025150	1.25	4.48e-17	4.267e-16
Cre01.g025200	1.109	4.917e-06	1.754e-05
Cre01.g025300	-1.684	6.429e-10	3.512e-09
Cre01.g025350	-2.121	5.727e-63	4.948e-61
Cre01.g025700	-1.203	2.454e-11	1.519e-10
Cre01.g025726	-2.64	0.01427	0.02755
Cre01.g025750	-4.456	9.287e-29	1.671e-27
Cre01.g025767	2.853	1.107e-05	3.762e-05
Cre01.g025850	1.229	1.977e-12	1.337e-11
Cre01.g025983	2.898	1.615e-15	1.377e-14
Cre01.g026050	1.46	2.625e-09	1.357e-08
Cre01.g026100	-1.275	1.267e-18	1.329e-17
Cre01.g026400	-4.643	5.997e-36	1.558e-34
Cre01.g026450	-2.653	8.632e-55	5.16e-53
Cre01.g026500	6.547	5.417e-08	2.461e-07
Cre01.g026600	-2.013	5.454e-48	2.506e-46
Cre01.g026650	-2.214	4.671e-26	7.301e-25
Cre01.g027000	-2.674	8.392e-69	9.33e-67
Cre01.g027100	-1.203	1.372e-16	1.266e-15
Cre01.g027200	1.059	4.181e-08	1.921e-07
Cre01.g027300	-4.937	3.338e-23	4.485e-22
Cre01.g027400	1.371	0.002924	0.006622
Cre01.g027550	1.263	2.702e-12	1.806e-11
Cre01.g028150	-1.969	5.154e-31	1.029e-29
Cre01.g028550	-1.226	1.165e-08	5.66e-08
Cre01.g028600	-1.077	3.374e-06	1.231e-05
Cre01.g028777	-3.092	1.433e-20	1.686e-19
Cre01.g028900	1.199	0.0003663	0.0009836
Cre01.g028950	-1.962	1.675e-36	4.469e-35
Cre01.g029000	-1.679	5.25e-08	2.39e-07
Cre01.g029100	-1.001	0.005366	0.01147
Cre01.g029250	1.766	3.711e-11	2.264e-10
Cre01.g029400	1.384	6.129e-05	0.0001869
Cre01.g029600	-1.913	4.236e-22	5.413e-21
Cre01.g029700	-1.158	8.117e-07	3.23e-06
Cre01.g029950	-1.47	4.004e-11	2.434e-10
Cre01.g030050	-2.44	5.041e-53	2.774e-51
Cre01.g030600	-1.08	4.094e-06	1.476e-05
Cre01.g030700	1.032	1.301e-10	7.572e-10
Cre01.g030850	-1.522	8.828e-24	1.222e-22
Cre01.g030950	-1.599	1.269e-27	2.148e-26
Cre01.g031200	-1.694	6.105e-44	2.314e-42
Cre01.g031250	-1.951	1.201e-17	1.197e-16
Cre01.g031300	1.691	4.709e-15	3.89e-14
Cre01.g031450	-1.679	0.0007221	0.001836
Cre01.g031500	-2.568	5.053e-33	1.118e-31
Cre01.g031750	-1.428	1.186e-13	8.885e-13
Cre01.g031850	-1.858	3.01e-24	4.272e-23
Cre01.g031951	1.854	0.001401	0.003382
Cre01.g032300	-1.211	1.21e-30	2.369e-29
Cre01.g032850	1.084	0.0006309	0.001626
Cre01.g032900	1.598	1.688e-20	1.975e-19
Cre01.g033250	1.104	5.187e-10	2.856e-09
Cre01.g033300	-5.255	6.399e-05	0.0001946
Cre01.g033450	3.143	1.49e-13	1.108e-12
Cre01.g033500	2.775	7.103e-07	2.849e-06
Cre01.g033550	-1.519	1.308e-20	1.542e-19
Cre01.g033750	-1.242	3.253e-12	2.161e-11
Cre01.g033900	1.136	0.003875	0.008537
Cre01.g034050	-1.409	5.23e-11	3.149e-10
Cre01.g034150	1.805	5.858e-25	8.644e-24
Cre01.g034250	-4.126	3.232e-48	1.505e-46
Cre01.g034325	1.055	0.0006412	0.001649
Cre01.g034350	1.572	0.001279	0.003112
Cre01.g034380	1.14	0.001898	0.004473
Cre01.g034451	-1.074	1.772e-07	7.626e-07
Cre01.g034500	1.113	6.899e-05	0.0002089
Cre01.g034650	1.184	0.005929	0.01256
Cre01.g034750	1.051	0.0229	0.04208
Cre01.g034850	2.151	2.851e-22	3.671e-21
Cre01.g034900	-1.83	3.313e-14	2.579e-13
Cre01.g035200	-1.784	9.57e-15	7.736e-14
Cre01.g035350	-1.475	4.267e-26	6.675e-25
Cre01.g035650	-7.945	1.836e-10	1.056e-09
Cre01.g035750	1.114	9.213e-12	5.921e-11
Cre01.g035950	-1.003	2.253e-06	8.44e-06
Cre01.g036100	3.754	0.002649	0.006046
Cre01.g036250	3.102	6.005e-40	1.875e-38
Cre01.g036400	-1.154	1.801e-19	1.978e-18
Cre01.g036550	-1.624	1.759e-33	3.991e-32
Cre01.g036700	1.686	3.303e-20	3.804e-19
Cre01.g036800	1.099	6.175e-11	3.696e-10
Cre01.g036950	-2.09	0.0005483	0.001428
Cre01.g037200	-1.398	6.083e-23	8.045e-22
Cre01.g037550	3.889	0.00127	0.003092
Cre01.g037600	3.326	0.007485	0.01549
Cre01.g037850	-1.34	2.552e-55	1.559e-53
Cre01.g038000	1.183	6.011e-08	2.714e-07
Cre01.g038100	1.568	1.059e-12	7.303e-12
Cre01.g038151	1.152	0.000907	0.002267
Cre01.g038300	-1.74	1.566e-54	9.162e-53
Cre01.g038400	-1.436	1.01e-09	5.415e-09
Cre01.g038550	-1.189	1.867e-10	1.073e-09
Cre01.g038950	-1.286	1.59e-18	1.659e-17
Cre01.g039050	2.004	1.922e-14	1.518e-13
Cre01.g039150	-1.272	1.179e-24	1.71e-23
Cre01.g039200	-1.602	6.639e-30	1.257e-28
Cre01.g039250	-1.764	7.566e-41	2.509e-39
Cre01.g039350	-1.625	9.544e-19	1.007e-17
Cre01.g039450	-3.802	3.19e-25	4.772e-24
Cre01.g039850	1.173	3.622e-07	1.509e-06
Cre01.g040000	-2.085	3.85e-51	1.952e-49
Cre01.g040150	-2.474	1.651e-13	1.224e-12
Cre01.g040250	1.256	9.875e-13	6.83e-12
Cre01.g040400	-2.009	1.126e-33	2.594e-32
Cre01.g040476	-2.144	2.562e-27	4.26e-26
Cre01.g040650	1.095	0.003547	0.007882
Cre01.g040701	-1.683	2.541e-50	1.261e-48
Cre01.g040950	-4.737	2.278e-06	8.525e-06
Cre01.g041050	3.637	4.696e-70	5.515e-68
Cre01.g041351	-1.625	2.62e-13	1.907e-12
Cre01.g041650	-2.096	1.217e-18	1.277e-17
Cre01.g041800	-1.031	2.31e-08	1.086e-07
Cre01.g041950	1.108	4.468e-08	2.046e-07
Cre01.g042100	-3.978	5.31e-15	4.362e-14
Cre01.g042250	1.424	0.0001187	0.0003477
Cre01.g042300	2.154	7.323e-19	7.783e-18
Cre01.g042502	-3.569	0.0007694	0.001948
Cre01.g042700	-5.989	7.961e-17	7.458e-16
Cre01.g042850	-1.641	3.973e-29	7.257e-28
Cre01.g043200	-2.168	1.803e-29	3.344e-28
Cre01.g043500	-1.419	9.239e-30	1.737e-28
Cre01.g043850	1.363	8.067e-11	4.786e-10
Cre01.g043950	-3.152	2.148e-45	8.675e-44
Cre01.g044000	-1.929	3.126e-37	8.805e-36
Cre01.g044550	-1.707	1.427e-30	2.787e-29
Cre01.g045150	-1.149	6.191e-10	3.39e-09
Cre01.g045200	-2.267	2.162e-09	1.128e-08
Cre01.g045550	-1.483	6.09e-33	1.336e-31
Cre01.g045650	1.217	8.233e-16	7.169e-15
Cre01.g045700	-1.006	1.905e-09	9.985e-09
Cre01.g045902	1.413	1.974e-11	1.235e-10
Cre01.g046650	-3.938	0.01595	0.03047
Cre01.g047001	-1.519	9.251e-25	1.349e-23
Cre01.g047265	1.901	2.224e-07	9.471e-07
Cre01.g047450	-1.328	2.261e-14	1.777e-13
Cre01.g047600	-2.299	3.349e-27	5.529e-26
Cre01.g047750	-2.163	1.384e-56	8.812e-55
Cre01.g047800	-1.041	1.67e-12	1.137e-11
Cre01.g047950	-2.36	2.565e-46	1.091e-44
Cre01.g048150	1.375	2.002e-18	2.077e-17
Cre01.g048350	3.209	0.01187	0.02336
Cre01.g049000	-1.848	1.446e-30	2.82e-29
Cre01.g049132	1.31	1.378e-17	1.368e-16
Cre01.g049450	-2.389	8.584e-46	3.561e-44
Cre01.g049500	-2.58	2.716e-94	8.386e-92
Cre01.g049950	1.686	2.889e-17	2.8e-16
Cre01.g050000	-1.842	5.711e-60	4.214e-58
Cre01.g050100	-1.528	2.233e-35	5.626e-34
Cre01.g050150	1.685	1.427e-08	6.868e-08
Cre01.g050200	-1.332	0.01604	0.03063
Cre01.g050300	1.075	3.365e-10	1.886e-09
Cre01.g050500	-1.039	7.296e-06	2.535e-05
Cre01.g050550	-2.827	3.545e-68	3.839e-66
Cre01.g050700	4.661	0.0001028	0.0003043
Cre01.g050800	3.221	0.01084	0.02155
Cre01.g051450	-1.855	1.231e-44	4.798e-43
Cre01.g051466	-1.226	0.01447	0.0279
Cre01.g051500	-2.603	3.779e-114	2.424e-111
Cre01.g051625	-1.139	3.253e-09	1.666e-08
Cre01.g051875	-2.21	1.212e-15	1.043e-14
Cre01.g051900	-1.019	1.681e-22	2.182e-21
Cre01.g051950	2.476	2.25e-66	2.274e-64
Cre01.g052100	-2.043	5.754e-52	2.989e-50
Cre01.g052350	-1.424	6.167e-23	8.149e-22
Cre01.g052850	-3.029	0.0006	0.001552
Cre01.g052950	2.957	0.01754	0.03318
Cre01.g053000	-3.666	9.116e-16	7.909e-15
Cre01.g053150	-5.687	5.873e-35	1.453e-33
Cre01.g053300	1.093	0.003042	0.006859
Cre01.g053350	1.072	0.0006799	0.001738
Cre01.g053360	1.967	0.001044	0.002574
Cre01.g053450	1.002	2.619e-11	1.614e-10
Cre01.g053550	3.806	0.002214	0.005142
Cre01.g053800	4.298	0.0004875	0.001281
Cre01.g053950	2.41	1.84e-12	1.249e-11
Cre01.g054250	-6.126	1.113e-05	3.78e-05
Cre01.g054350	-1.353	1.714e-11	1.075e-10
Cre01.g054400	-1.376	4.717e-17	4.485e-16
Cre01.g054700	-1.466	5.413e-22	6.839e-21
Cre01.g054800	1.882	1.472e-16	1.353e-15
Cre01.g055050	-1.175	1.207e-08	5.848e-08
Cre01.g055250	-1.826	1.181e-29	2.211e-28
Cre01.g055300	-2.139	6.219e-24	8.671e-23
Cre01.g055444	2.442	3.457e-05	0.0001096
Cre01.g055465	-1.913	7.1e-30	1.341e-28
Cre01.g055469	-2.907	7.852e-07	3.133e-06
Cre01.g055500	2.156	1.44e-05	4.801e-05
Cre01.g055550	-1.106	1.615e-05	5.355e-05
Cre01.g057061	-1.356	6.856e-08	3.079e-07
Cre01.g058521	1.146	1.261e-09	6.711e-09
Cre01.g059617	1.201	3.297e-11	2.021e-10
Cre01.g061077	1.118	1.637e-23	2.236e-22
Cre01.g061807	-1.584	5.459e-12	3.563e-11
Cre01.g062172	-2.18	4.052e-17	3.884e-16
Cre01.g064362	2.328	2.685e-19	2.925e-18
Cre01.g064727	-1.784	0.0005047	0.001322
Cre01.g066552	-1.142	5.242e-23	6.98e-22
Cre01.g066917	-3.893	5.325e-199	2.22e-195
Cre01.g070567	-1.16	4.753e-14	3.649e-13
Cre02.g073550	-1.534	2.173e-32	4.646e-31
Cre02.g073600	2.45	2.5e-10	1.42e-09
Cre02.g073900	2.019	1.545e-27	2.594e-26
Cre02.g074000	3.76	0.001863	0.004397
Cre02.g074050	-2.147	1.514e-19	1.671e-18
Cre02.g074100	-1.343	1.304e-14	1.045e-13
Cre02.g074370	1.173	5.725e-06	2.02e-05
Cre02.g074400	-1.105	4.899e-12	3.207e-11
Cre02.g074550	-2.744	2.534e-54	1.468e-52
Cre02.g074650	1.166	8.527e-08	3.785e-07
Cre02.g074758	1.632	0.0001336	0.0003878
Cre02.g075000	-2.523	1.464e-45	5.984e-44
Cre02.g075050	-1.152	1.166e-20	1.38e-19
Cre02.g075301	1.374	0.006639	0.01391
Cre02.g075350	4.221	1.645e-06	6.274e-06
Cre02.g075700	-2.554	2.37e-70	2.885e-68
Cre02.g076100	1.427	0.0001618	0.0004628
Cre02.g076200	1.308	3.069e-05	9.809e-05
Cre02.g076300	-1.557	8.179e-22	1.023e-20
Cre02.g076600	-1.186	4.206e-06	1.513e-05
Cre02.g076650	-1.378	2.968e-13	2.15e-12
Cre02.g076663	-2.397	0.0003463	0.0009328
Cre02.g076950	2.426	8.923e-48	4.022e-46
Cre02.g076987	4.216	0.0005028	0.001318
Cre02.g077150	-1.108	5.981e-17	5.645e-16
Cre02.g077200	-1.336	8.015e-09	3.956e-08
Cre02.g077250	2.491	0.01465	0.0282
Cre02.g077300	-1.215	2.188e-17	2.135e-16
Cre02.g077451	1.248	7.787e-09	3.848e-08
Cre02.g077500	-1.298	2.744e-20	3.171e-19
Cre02.g077550	1.13	4.986e-11	3.004e-10
Cre02.g077650	-1.251	1.816e-17	1.785e-16
Cre02.g077700	1.63	9.761e-15	7.886e-14
Cre02.g077850	-1.703	3.257e-10	1.827e-09
Cre02.g078000	1.013	6.288e-07	2.54e-06
Cre02.g078300	-2.217	5.372e-18	5.462e-17
Cre02.g078400	-1.582	9.831e-07	3.869e-06
Cre02.g078500	-2.552	1.31e-33	3.005e-32
Cre02.g078507	-3.243	3.017e-80	5.85e-78
Cre02.g078804	4.14	4.654e-16	4.146e-15
Cre02.g078912	-1.993	2.955e-12	1.97e-11
Cre02.g078966	1.078	0.0006021	0.001557
Cre02.g079000	1.709	0.008223	0.01686
Cre02.g079005	2.136	0.004716	0.01021
Cre02.g079351	-4.16	4.897e-10	2.702e-09
Cre02.g079400	-1.296	1.718e-20	2.009e-19
Cre02.g079450	-2.299	3.728e-13	2.681e-12
Cre02.g079700	-1.709	1.407e-32	3.039e-31
Cre02.g079800	-2.448	3.221e-105	1.413e-102
Cre02.g079850	-1.172	1.838e-18	1.913e-17
Cre02.g080150	3.081	7.337e-12	4.742e-11
Cre02.g080250	-1.218	1.129e-23	1.554e-22
Cre02.g080650	-1.224	3.669e-07	1.528e-06
Cre02.g080700	-1.368	1.001e-12	6.915e-12
Cre02.g080900	-1.062	4.273e-17	4.085e-16
Cre02.g081000	-1.949	2.944e-13	2.135e-12
Cre02.g081050	-1.006	0.0003126	0.0008491
Cre02.g081100	1.243	4.871e-22	6.168e-21
Cre02.g081950	-2.06	8.555e-19	9.058e-18
Cre02.g082050	1.542	9.321e-07	3.68e-06
Cre02.g082150	-1.693	6.519e-17	6.142e-16
Cre02.g082250	-2.06	9.591e-25	1.397e-23
Cre02.g082400	-1.848	5.933e-19	6.346e-18
Cre02.g082500	-3.021	1.162e-82	2.654e-80
Cre02.g082750	-2.521	1.293e-61	1.037e-59
Cre02.g082852	-2.942	2.648e-08	1.236e-07
Cre02.g082900	1.551	1.75e-17	1.723e-16
Cre02.g083050	1.158	0.0004398	0.001166
Cre02.g083450	-1.355	7.853e-08	3.498e-07
Cre02.g083500	-5.036	6.398e-21	7.67e-20
Cre02.g083650	-1.01	2.117e-18	2.191e-17
Cre02.g083700	1.076	0.003438	0.00766
Cre02.g084000	-2.477	9.504e-83	2.232e-80
Cre02.g084050	-1.685	9.612e-30	1.805e-28
Cre02.g084350	1.081	1.89e-07	8.094e-07
Cre02.g084450	1.855	4.21e-10	2.339e-09
Cre02.g084550	-1.094	3.147e-07	1.319e-06
Cre02.g084600	-1.052	5.457e-07	2.226e-06
Cre02.g084900	-1.638	7.516e-14	5.721e-13
Cre02.g085000	1.23	1.002e-06	3.937e-06
Cre02.g085150	-2.27	1.385e-44	5.357e-43
Cre02.g085200	-1.297	2.766e-14	2.162e-13
Cre02.g085300	-1.153	4.165e-13	2.983e-12
Cre02.g085350	1.994	2.33e-15	1.973e-14
Cre02.g085450	1.12	5.5e-18	5.583e-17
Cre02.g085600	-1.371	1.145e-11	7.291e-11
Cre02.g085750	4.125	0.0004729	0.001246
Cre02.g085950	-1.896	6.152e-35	1.52e-33
Cre02.g086050	-1.101	1.237e-08	5.986e-08
Cre02.g086100	-1.666	3.59e-22	4.616e-21
Cre02.g086150	2.133	3.152e-07	1.321e-06
Cre02.g086200	1.272	3.022e-10	1.7e-09
Cre02.g086300	1.59	8.862e-33	1.934e-31
Cre02.g086650	4.287	0.0003545	0.0009537
Cre02.g086750	-1.937	3.563e-14	2.766e-13
Cre02.g087100	-1.281	1.45e-24	2.093e-23
Cre02.g087250	-1.033	2.151e-10	1.228e-09
Cre02.g087324	-1.212	5.407e-06	1.916e-05
Cre02.g087350	1.339	3.587e-09	1.829e-08
Cre02.g087500	2.066	0.0006454	0.001659
Cre02.g087551	1.754	4.715e-17	4.485e-16
Cre02.g087750	-1.146	3.969e-08	1.828e-07
Cre02.g087800	-2.419	3.863e-39	1.171e-37
Cre02.g087850	1.315	2.335e-08	1.097e-07
Cre02.g088000	-2.308	1.609e-42	5.71e-41
Cre02.g088200	-1.349	8.594e-11	5.091e-10
Cre02.g088250	-1.112	6.428e-06	2.253e-05
Cre02.g088300	-1.67	1.672e-12	1.138e-11
Cre02.g088400	1.234	3.512e-11	2.146e-10
Cre02.g088450	1.471	4.45e-12	2.923e-11
Cre02.g088500	1.137	0.002435	0.005592
Cre02.g088551	-2.007	0.0002278	0.0006352
Cre02.g088600	-1.307	4.017e-15	3.333e-14
Cre02.g088850	-2.636	3.398e-65	3.257e-63
Cre02.g089311	-5.102	3.513e-08	1.624e-07
Cre02.g089400	2.676	3.385e-05	0.0001075
Cre02.g089608	2.207	0.01308	0.02549
Cre02.g089650	2.863	0.006307	0.01328
Cre02.g089950	-2.179	1.669e-33	3.807e-32
Cre02.g090050	-3.615	4.001e-21	4.849e-20
Cre02.g090200	1.798	0.001156	0.002829
Cre02.g090350	2.431	0.006486	0.01361
Cre02.g090950	2.997	0.01443	0.02782
Cre02.g091100	-2.589	8.111e-50	3.966e-48
Cre02.g091193	-2.025	2.375e-22	3.071e-21
Cre02.g091200	1.628	1.579e-12	1.075e-11
Cre02.g091450	-1.115	6.14e-08	2.769e-07
Cre02.g091567	1.904	0.0007517	0.001906
Cre02.g091950	-1.177	4.124e-09	2.089e-08
Cre02.g092076	1.339	0.02188	0.04045
Cre02.g092100	-1.385	1.097e-13	8.238e-13
Cre02.g092400	-1.302	4.828e-16	4.287e-15
Cre02.g092850	-1.077	6.265e-11	3.749e-10
Cre02.g093500	-4.84	4.397e-07	1.811e-06
Cre02.g093650	-3.063	6.132e-96	2.045e-93
Cre02.g094100	-1.245	7.508e-22	9.428e-21
Cre02.g094801	-1.835	0.02138	0.03963
Cre02.g094850	3.366	0.004584	0.009936
Cre02.g095000	-1.423	1.723e-14	1.366e-13
Cre02.g095044	-1.716	3.684e-06	1.337e-05
Cre02.g095045	1.341	5.387e-11	3.236e-10
Cre02.g095049	1.496	0.01925	0.03611
Cre02.g095055	1.137	1.845e-05	6.072e-05
Cre02.g095058	1.304	1.668e-06	6.358e-06
Cre02.g095069	-2.076	2.177e-30	4.202e-29
Cre02.g095074	1.22	3.989e-09	2.022e-08
Cre02.g095076	2.63	0.0001203	0.0003517
Cre02.g095077	1.222	5.843e-08	2.646e-07
Cre02.g095082	1.444	1.903e-18	1.977e-17
Cre02.g095083	-1.933	2.696e-06	9.976e-06
Cre02.g095084	-2.492	8.381e-11	4.967e-10
Cre02.g095088	-1.783	4.837e-11	2.92e-10
Cre02.g095091	1.549	4.709e-17	4.482e-16
Cre02.g095093	-2.041	3.344e-29	6.128e-28
Cre02.g095095	2.094	1.319e-16	1.218e-15
Cre02.g095097	-1.859	1.206e-18	1.268e-17
Cre02.g095098	-1.141	5.574e-11	3.342e-10
Cre02.g095099	2.398	0.0008062	0.002033
Cre02.g095104	1.266	1.698e-13	1.257e-12
Cre02.g095105	-1.414	4.134e-23	5.528e-22
Cre02.g095107	1.097	2.198e-12	1.483e-11
Cre02.g095109	1.493	1.096e-10	6.428e-10
Cre02.g095110	-1.895	1.91e-65	1.841e-63
Cre02.g095113	1.203	8.916e-06	3.067e-05
Cre02.g095116	2.946	0.01862	0.03506
Cre02.g095119	-1.04	3.989e-09	2.022e-08
Cre02.g095120	3.039	3.737e-13	2.686e-12
Cre02.g095124	-2.125	2.902e-15	2.431e-14
Cre02.g095125	1.224	7.145e-07	2.864e-06
Cre02.g095138	-1.173	5.504e-06	1.949e-05
Cre02.g095140	-1.785	1.814e-24	2.606e-23
Cre02.g095145	-3.212	1.515e-23	2.074e-22
Cre02.g095146	-1.193	1.347e-19	1.491e-18
Cre02.g095150	1.361	2.541e-10	1.442e-09
Cre02.g095200	-1.088	0.001543	0.003699
Cre02.g095250	2.025	9.855e-07	3.877e-06
Cre02.g095600	-4.166	8.371e-40	2.585e-38
Cre02.g095950	-2.584	3.028e-12	2.017e-11
Cre02.g096000	-1.068	1.541e-06	5.901e-06
Cre02.g096150	-1.635	6.267e-23	8.274e-22
Cre02.g096250	-1.133	5.039e-12	3.297e-11
Cre02.g096300	1.322	4.805e-29	8.72e-28
Cre02.g096455	2.909	0.0007995	0.002018
Cre02.g096551	1.325	0.004715	0.0102
Cre02.g096601	1.67	5.765e-07	2.344e-06
Cre02.g096750	2.111	5.08e-24	7.113e-23
Cre02.g097000	1.024	6.629e-07	2.667e-06
Cre02.g097100	-2.397	5.346e-26	8.316e-25
Cre02.g097150	-1.101	6.032e-10	3.307e-09
Cre02.g097334	-1.05	5.978e-08	2.701e-07
Cre02.g097400	-1.417	5.805e-31	1.154e-29
Cre02.g097500	1.401	1.154e-07	5.054e-07
Cre02.g098050	2.879	0.02285	0.04201
Cre02.g098250	-1.756	3.991e-27	6.569e-26
Cre02.g098300	4.478	0.0002806	0.0007692
Cre02.g098350	-1.198	2.133e-05	6.97e-05
Cre02.g098400	1.964	1.872e-09	9.825e-09
Cre02.g098650	2.535	0.0113	0.02235
Cre02.g098900	2.176	0.01448	0.02791
Cre02.g099055	-2.35	0.01158	0.02285
Cre02.g099100	1.131	0.005581	0.01188
Cre02.g099200	1.63	0.0005465	0.001424
Cre02.g099350	6.682	1.689e-08	8.051e-08
Cre02.g099500	-1.368	1.407e-39	4.321e-38
Cre02.g099650	-1.437	1.085e-07	4.764e-07
Cre02.g099750	-3.822	1.638e-30	3.183e-29
Cre02.g099850	-1.114	1.231e-07	5.373e-07
Cre02.g099900	-2.38	0.001038	0.002562
Cre02.g099950	-2.056	1.655e-18	1.725e-17
Cre02.g100050	1.493	0.01869	0.03517
Cre02.g100200	-1.069	2.611e-29	4.81e-28
Cre02.g100250	1.058	0.0002892	0.0007906
Cre02.g100300	1.566	9.341e-27	1.505e-25
Cre02.g100350	-1.653	0.01949	0.03652
Cre02.g100450	1.293	1.414e-13	1.053e-12
Cre02.g100500	2.717	0.0002876	0.0007864
Cre02.g100633	-1.836	2.355e-05	7.65e-05
Cre02.g100666	-1.568	2.055e-08	9.717e-08
Cre02.g100950	1.23	0.02373	0.04343
Cre02.g101050	1.4	5.383e-05	0.0001655
Cre02.g101300	1.066	0.0001116	0.000328
Cre02.g101350	-2.185	3.359e-63	2.948e-61
Cre02.g101700	4.185	0.0005015	0.001315
Cre02.g101800	-1.508	3.549e-16	3.187e-15
Cre02.g101850	-2.368	1.82e-43	6.713e-42
Cre02.g101900	1.489	0.01202	0.02363
Cre02.g102150	-1.426	4.658e-19	5.008e-18
Cre02.g102250	-2.155	6.54e-75	1.001e-72
Cre02.g102276	-1.518	0.001328	0.00322
Cre02.g102400	-2.169	3.513e-56	2.186e-54
Cre02.g102450	-1.523	4.884e-12	3.199e-11
Cre02.g102650	1.231	1.606e-05	5.329e-05
Cre02.g102750	3.499	1.528e-07	6.612e-07
Cre02.g102776	-3.177	1.104e-08	5.377e-08
Cre02.g102850	1.358	7.36e-06	2.556e-05
Cre02.g102900	-2.854	8.023e-05	0.0002408
Cre02.g103100	-1.207	3.667e-09	1.869e-08
Cre02.g103200	1.183	0.001656	0.003949
Cre02.g103250	2.122	1.651e-08	7.884e-08
Cre02.g103550	-2.449	2.653e-62	2.235e-60
Cre02.g103700	-2.752	1.38e-54	8.129e-53
Cre02.g103770	2.256	9.865e-06	3.373e-05
Cre02.g104000	-2.237	2.535e-46	1.081e-44
Cre02.g104150	2.817	5.06e-05	0.0001564
Cre02.g104201	1.001	1.065e-08	5.196e-08
Cre02.g104400	4.471	2.241e-26	3.546e-25
Cre02.g104450	-3.518	3.701e-29	6.767e-28
Cre02.g104600	-1.754	2.898e-12	1.932e-11
Cre02.g104800	-1.92	4.192e-09	2.122e-08
Cre02.g105026	-1.205	0.01808	0.03415
Cre02.g105350	2.794	2.362e-78	4.235e-76
Cre02.g105650	1.325	7.872e-17	7.383e-16
Cre02.g105700	1.849	3.464e-06	1.262e-05
Cre02.g105750	2.943	8.46e-14	6.409e-13
Cre02.g105950	-1.546	6.233e-30	1.181e-28
Cre02.g106000	2.259	7.889e-17	7.395e-16
Cre02.g106050	3.23	7.155e-15	5.82e-14
Cre02.g106250	3.696	1.615e-26	2.565e-25
Cre02.g106300	-1.07	1.678e-17	1.656e-16
Cre02.g106600	-2.476	4.09e-52	2.158e-50
Cre02.g106750	-1.507	3.374e-12	2.238e-11
Cre02.g107050	1.021	6.53e-10	3.563e-09
Cre02.g107100	1.259	5.522e-08	2.506e-07
Cre02.g107150	-2.91	4.987e-82	1.039e-79
Cre02.g107200	-1.809	7.122e-16	6.221e-15
Cre02.g107256	-5.184	6.26e-09	3.125e-08
Cre02.g107550	-1.421	1.407e-27	2.376e-26
Cre02.g107950	2.789	5.906e-23	7.828e-22
Cre02.g108400	-2.009	9.96e-39	2.976e-37
Cre02.g108550	-2.664	0.0168	0.03194
Cre02.g108850	-1.214	6.879e-18	6.956e-17
Cre02.g108900	-1.686	1.468e-23	2.014e-22
Cre02.g109100	1.042	8.817e-08	3.905e-07
Cre02.g109333	1.22	3.254e-17	3.137e-16
Cre02.g109450	-1.213	4.47e-14	3.441e-13
Cre02.g109850	-1.174	3.508e-12	2.322e-11
Cre02.g109950	-1.529	1.899e-28	3.354e-27
Cre02.g110000	-1.28	2.91e-09	1.498e-08
Cre02.g110650	2.564	2.715e-35	6.808e-34
Cre02.g110700	1.103	0.0001077	0.0003177
Cre02.g110800	-1.466	0.008777	0.01784
Cre02.g111029	-1.263	0.002224	0.005161
Cre02.g111108	-1.843	3.212e-36	8.487e-35
Cre02.g111350	1.38	0.008274	0.01694
Cre02.g111450	-1.304	1.322e-23	1.814e-22
Cre02.g111700	-1.491	3.632e-36	9.568e-35
Cre02.g111800	-1.406	7.253e-09	3.592e-08
Cre02.g112150	2.136	3.565e-67	3.715e-65
Cre02.g112300	-1.935	7.004e-25	1.027e-23
Cre02.g112433	-2.282	0.01734	0.03287
Cre02.g112500	-2.25	4.113e-06	1.482e-05
Cre02.g112650	-2.258	6.939e-65	6.501e-63
Cre02.g112850	-1.214	1.122e-16	1.04e-15
Cre02.g112900	-1.448	1.685e-20	1.973e-19
Cre02.g112950	-4.296	1.173e-68	1.296e-66
Cre02.g113050	-1.271	2.266e-12	1.525e-11
Cre02.g113100	-1.217	1.1e-17	1.1e-16
Cre02.g113200	3.12	1.492e-80	2.961e-78
Cre02.g113250	2.2	4.511e-14	3.472e-13
Cre02.g113400	-1.04	1.659e-08	7.914e-08
Cre02.g113550	-1.476	4.637e-19	4.989e-18
Cre02.g113600	1.238	4.901e-24	6.874e-23
Cre02.g113652	-1.088	4.257e-10	2.363e-09
Cre02.g113750	3.959	0.0008511	0.002138
Cre02.g113850	-1.367	5.061e-13	3.599e-12
Cre02.g113950	-3.032	1.301e-54	7.723e-53
Cre02.g114100	-3.457	2.616e-43	9.631e-42
Cre02.g114150	-2.059	0.0001422	0.000411
Cre02.g114450	-1.16	1.969e-17	1.929e-16
Cre02.g114600	-2.195	7.803e-33	1.708e-31
Cre02.g115000	-1.445	1.572e-18	1.641e-17
Cre02.g115050	-1.018	9.4e-14	7.102e-13
Cre02.g115100	1.307	9.172e-05	0.0002732
Cre02.g115200	-2.505	6.557e-66	6.358e-64
Cre02.g115226	-3.056	2.253e-05	7.341e-05
Cre02.g115250	3.617	0.000428	0.001137
Cre02.g115300	1.531	2.8e-12	1.869e-11
Cre02.g115450	-5.599	7.053e-26	1.087e-24
Cre02.g115500	-3.643	3.583e-11	2.188e-10
Cre02.g115508	-1.172	0.0001859	0.0005258
Cre02.g115650	-1.325	1.253e-06	4.86e-06
Cre02.g115800	-2.048	1.249e-16	1.155e-15
Cre02.g115850	-1.469	7.326e-24	1.02e-22
Cre02.g115950	1.976	0.001825	0.004313
Cre02.g116200	-1.596	2.389e-15	2.018e-14
Cre02.g116250	-2.413	1.601e-49	7.76e-48
Cre02.g116450	-2.119	1.243e-26	1.982e-25
Cre02.g116500	4.182	7.756e-131	7.608e-128
Cre02.g116750	-1.809	1.877e-36	5e-35
Cre02.g117000	1.559	2.059e-15	1.747e-14
Cre02.g117050	1.059	1.656e-18	1.725e-17
Cre02.g117175	-1.402	3.77e-05	0.0001186
Cre02.g117350	1.972	0.001744	0.00414
Cre02.g117550	-1.307	3.454e-07	1.443e-06
Cre02.g117650	1.618	0.002628	0.006002
Cre02.g117813	1.532	5.053e-10	2.786e-09
Cre02.g117850	1.047	0.0001427	0.0004124
Cre02.g118300	-1.229	3.156e-09	1.617e-08
Cre02.g118350	1.09	0.02732	0.04911
Cre02.g118550	-1.831	2.16e-34	5.175e-33
Cre02.g118600	2.243	0.01314	0.02559
Cre02.g118700	2.052	2.12e-07	9.045e-07
Cre02.g118801	2.307	0.02591	0.0469
Cre02.g118850	-2.625	8.917e-55	5.311e-53
Cre02.g118950	-2.426	2.481e-52	1.313e-50
Cre02.g119050	1.113	3.109e-06	1.139e-05
Cre02.g119150	1.771	5.249e-07	2.145e-06
Cre02.g119300	-1.774	3.32e-07	1.389e-06
Cre02.g119400	-3.08	6.789e-26	1.047e-24
Cre02.g119550	-1.652	7.717e-60	5.669e-58
Cre02.g119700	1.388	7.536e-16	6.576e-15
Cre02.g119900	-1.724	8.151e-49	3.906e-47
Cre02.g120100	-2.083	1.342e-75	2.131e-73
Cre02.g120150	-2.831	2.442e-75	3.841e-73
Cre02.g120250	1.153	1.197e-22	1.56e-21
Cre02.g120301	-1.726	2.091e-13	1.535e-12
Cre02.g120350	1.02	0.01349	0.02619
Cre02.g140941	2.458	5.939e-07	2.407e-06
Cre02.g141005	-2.697	3.672e-55	2.227e-53
Cre02.g141066	3.045	0.0004129	0.0011
Cre02.g141086	2.334	0.000166	0.000474
Cre02.g141100	-2.397	1.249e-88	3.471e-86
Cre02.g141150	1.256	8.541e-08	3.79e-07
Cre02.g141386	1.784	2.723e-06	1.007e-05
Cre02.g141500	-2.95	4.48e-64	4.082e-62
Cre02.g141546	-1.006	0.01581	0.03023
Cre02.g141600	-3.892	2.377e-15	2.01e-14
Cre02.g141626	-1.924	8.589e-09	4.221e-08
Cre02.g141701	-3.019	5.826e-07	2.367e-06
Cre02.g141726	-1.877	1.99e-08	9.421e-08
Cre02.g141746	-1.075	2.044e-07	8.732e-07
Cre02.g141786	2.776	9.467e-19	9.998e-18
Cre02.g141886	-1.478	3.465e-14	2.693e-13
Cre02.g141906	-1.864	0.0003127	0.0008491
Cre02.g141926	-1.759	2.11e-21	2.6e-20
Cre02.g141986	2.999	0.002362	0.005445
Cre02.g142100	1.725	1.767e-17	1.738e-16
Cre02.g142126	-1.367	2.372e-15	2.008e-14
Cre02.g142150	-2.224	1.362e-36	3.659e-35
Cre02.g142186	5.341	1.524e-05	5.066e-05
Cre02.g142200	-2.983	1.775e-62	1.518e-60
Cre02.g142206	-1.28	1.663e-14	1.32e-13
Cre02.g142246	-1.665	1.053e-43	3.947e-42
Cre02.g142286	1.141	1.399e-08	6.741e-08
Cre02.g142351	1.663	1.501e-43	5.551e-42
Cre02.g142366	1.587	1.589e-06	6.074e-06
Cre02.g142426	-1.558	1.633e-09	8.61e-09
Cre02.g142602	1.87	0.0002142	0.0005995
Cre02.g142627	1.558	8.381e-24	1.162e-22
Cre02.g142650	1.21	5.42e-06	1.92e-05
Cre02.g142667	1.394	0.02157	0.03994
Cre02.g142750	3.865	0.001583	0.003785
Cre02.g142800	-1.276	1.593e-36	4.258e-35
Cre02.g142807	-1.649	1.092e-05	3.714e-05
Cre02.g143050	-2.64	3.468e-48	1.611e-46
Cre02.g143150	-3.247	1.186e-11	7.544e-11
Cre02.g143151	2.749	0.001816	0.004292
Cre02.g143187	1.332	0.01026	0.02051
Cre02.g143227	1.162	2.941e-05	9.438e-05
Cre02.g143250	-1.427	7.215e-11	4.294e-10
Cre02.g143307	-1.059	2.249e-21	2.766e-20
Cre02.g144000	-1.063	1.452e-05	4.836e-05
Cre02.g144001	1.195	0.0001232	0.0003597
Cre02.g144005	-1.002	0.002319	0.005359
Cre02.g144007	-1.341	0.002886	0.006545
Cre02.g144050	2.328	1.803e-30	3.499e-29
Cre02.g144450	-1.528	1.33e-13	9.917e-13
Cre02.g144606	-2.337	2.4e-05	7.788e-05
Cre02.g144650	-1.379	3.966e-07	1.643e-06
Cre02.g144700	-1.719	3.713e-22	4.77e-21
Cre02.g144734	-3.748	3.992e-47	1.766e-45
Cre02.g144750	-1.897	3.244e-26	5.089e-25
Cre02.g144800	1.073	3.21e-06	1.173e-05
Cre02.g144850	-1.4	5.151e-25	7.615e-24
Cre02.g144950	1.43	3.252e-21	3.961e-20
Cre02.g145050	-1.694	6.763e-19	7.202e-18
Cre02.g145150	1.648	6.172e-34	1.441e-32
Cre02.g145550	-2.583	1.327e-77	2.281e-75
Cre02.g145628	-1.793	0.002977	0.006723
Cre02.g145650	-1.286	2.232e-06	8.369e-06
Cre02.g145750	-3.531	1.411e-05	4.708e-05
Cre02.g145950	4.753	2.37e-11	1.469e-10
Cre02.g146300	1.72	4.239e-10	2.354e-09
Cre02.g146400	-1.783	3.038e-50	1.499e-48
Cre02.g146450	1.046	1.357e-14	1.086e-13
Cre02.g146550	1.087	2.563e-13	1.866e-12
Cre02.g146700	-1.033	4.827e-16	4.287e-15
Cre02.g146850	2.159	6.083e-14	4.647e-13
Cre02.g146950	1.284	1.674e-06	6.378e-06
Cre02.g147000	2.95	9.865e-07	3.88e-06
Cre02.g147450	-1.006	0.001068	0.00263
Cre02.g147500	-1.51	4.381e-12	2.879e-11
Cre02.g147600	1.489	0.01381	0.02675
Cre02.g147850	1.155	4.253e-09	2.15e-08
Cre03.g143947	-1.624	4.207e-30	8.019e-29
Cre03.g143967	-2.26	6.331e-31	1.255e-29
Cre03.g143987	3.305	0.007036	0.01466
Cre03.g144064	-1.709	4.609e-42	1.611e-40
Cre03.g144104	1.622	1.655e-08	7.895e-08
Cre03.g144144	1.373	5.55e-11	3.329e-10
Cre03.g144164	1.717	7.292e-17	6.847e-16
Cre03.g144184	-1.436	4.221e-14	3.257e-13
Cre03.g144204	1.351	8.219e-14	6.239e-13
Cre03.g144244	1.275	3.248e-15	2.714e-14
Cre03.g144304	3.147	0.01132	0.02238
Cre03.g144344	2.573	1.91e-22	2.474e-21
Cre03.g144364	1.242	4.864e-28	8.353e-27
Cre03.g144384	-2.029	2.292e-33	5.165e-32
Cre03.g144647	-1.779	1.8e-29	3.343e-28
Cre03.g144747	1.296	0.001489	0.003578
Cre03.g144807	1.106	0.007265	0.01508
Cre03.g144967	-2.739	2.287e-24	3.267e-23
Cre03.g145007	-1.323	5.337e-12	3.486e-11
Cre03.g145027	1.012	5.246e-05	0.0001617
Cre03.g145167	-1.127	6.729e-13	4.723e-12
Cre03.g145187	1.763	1.885e-07	8.076e-07
Cre03.g145207	-1.309	1.719e-26	2.727e-25
Cre03.g145247	-2.364	6.54e-102	2.479e-99
Cre03.g145267	-2.581	2.505e-11	1.548e-10
Cre03.g145367	-4.496	2.149e-35	5.429e-34
Cre03.g145427	-1.317	5.932e-17	5.604e-16
Cre03.g145447	1.254	1.864e-07	7.995e-07
Cre03.g145467	-10.19	2.602e-17	2.53e-16
Cre03.g145507	-2.454	1.456e-43	5.396e-42
Cre03.g145527	1.66	1.999e-29	3.703e-28
Cre03.g145567	-1.408	1.881e-07	8.062e-07
Cre03.g145587	-2.226	3.627e-18	3.725e-17
Cre03.g145647	-1.52	1.516e-34	3.668e-33
Cre03.g145967	-1.29	3.602e-16	3.233e-15
Cre03.g146027	-1.282	2.865e-14	2.235e-13
Cre03.g146187	-3.911	4.107e-120	2.854e-117
Cre03.g146207	1.546	0.0008068	0.002034
Cre03.g146247	-1.707	2.058e-38	6.073e-37
Cre03.g146267	1.362	4.337e-22	5.533e-21
Cre03.g146367	-2.421	7.241e-10	3.941e-09
Cre03.g146427	-3.076	2.543e-06	9.448e-06
Cre03.g146527	1.072	1.326e-13	9.89e-13
Cre03.g146547	-1.363	1.009e-11	6.459e-11
Cre03.g146607	1.896	5.836e-15	4.775e-14
Cre03.g146667	-5.717	2.02e-94	6.357e-92
Cre03.g146687	-1.067	5.915e-20	6.697e-19
Cre03.g146707	3.025	5.561e-07	2.267e-06
Cre03.g146727	1.295	3.378e-17	3.254e-16
Cre03.g146847	-1.261	0.000195	0.0005493
Cre03.g146867	-2.854	9.984e-20	1.117e-18
Cre03.g148000	-1.426	2.244e-19	2.453e-18
Cre03.g148100	-2.108	1.077e-36	2.91e-35
Cre03.g148201	-2.446	3.151e-19	3.421e-18
Cre03.g148500	-4.313	9.24e-31	1.813e-29
Cre03.g148700	-4.289	1.097e-19	1.221e-18
Cre03.g148900	1.257	1.203e-11	7.648e-11
Cre03.g149400	-1.812	1.546e-17	1.53e-16
Cre03.g149600	1.076	7.087e-07	2.844e-06
Cre03.g149650	1.048	2.01e-10	1.15e-09
Cre03.g149851	1.976	3.953e-06	1.429e-05
Cre03.g150000	3.579	0.003338	0.007463
Cre03.g150200	1.982	2.509e-10	1.425e-09
Cre03.g150400	-1.203	8.981e-08	3.971e-07
Cre03.g150450	1.16	2.107e-09	1.1e-08
Cre03.g150700	-1.086	9.842e-12	6.305e-11
Cre03.g150900	1.225	1.205e-16	1.116e-15
Cre03.g151200	-2.802	1.577e-81	3.247e-79
Cre03.g151300	-1.506	1.001e-10	5.9e-10
Cre03.g151400	1.941	1.081e-12	7.448e-12
Cre03.g151500	-1.319	2.114e-11	1.318e-10
Cre03.g151600	-1.97	4.614e-15	3.815e-14
Cre03.g151650	-2.713	3.676e-20	4.21e-19
Cre03.g151950	-3.431	4.496e-22	5.728e-21
Cre03.g152150	-1.407	1.995e-19	2.184e-18
Cre03.g152450	1.284	0.006137	0.01297
Cre03.g152600	3.127	0.008573	0.01748
Cre03.g152650	1.107	6.183e-07	2.5e-06
Cre03.g152701	2.914	0.0201	0.0375
Cre03.g152950	-1.298	4.748e-21	5.737e-20
Cre03.g153306	1.271	0.0002008	0.0005642
Cre03.g153800	-1	3.88e-18	3.982e-17
Cre03.g154000	-2.793	1.422e-28	2.522e-27
Cre03.g154050	-1.557	0.0005643	0.001467
Cre03.g154350	-1.247	1.408e-34	3.412e-33
Cre03.g154550	-1.546	4.874e-25	7.218e-24
Cre03.g154700	-1.581	4.115e-23	5.507e-22
Cre03.g154726	-4.089	3.063e-59	2.183e-57
Cre03.g154850	-1.517	2.105e-11	1.313e-10
Cre03.g155001	1.036	6.302e-12	4.096e-11
Cre03.g155051	1.313	5.222e-06	1.854e-05
Cre03.g155100	3.579	0.003043	0.006859
Cre03.g155250	1.4	1.342e-06	5.175e-06
Cre03.g155350	-2.456	2.545e-10	1.443e-09
Cre03.g155450	1.13	9.7e-16	8.394e-15
Cre03.g155650	-1.824	4.808e-26	7.501e-25
Cre03.g155700	1.605	4.213e-06	1.515e-05
Cre03.g155750	5.081	4.428e-24	6.227e-23
Cre03.g155850	-2.332	2.713e-32	5.786e-31
Cre03.g155950	-1.602	6.279e-10	3.435e-09
Cre03.g156050	-1.844	9.8e-37	2.657e-35
Cre03.g156400	-1.274	1.372e-12	9.382e-12
Cre03.g156800	1.247	0.0002477	0.0006857
Cre03.g156850	1.911	0.003736	0.008261
Cre03.g156900	-1.139	1.975e-13	1.453e-12
Cre03.g156950	-2.179	1.516e-23	2.074e-22
Cre03.g157000	1.031	1.6e-09	8.443e-09
Cre03.g157400	1.604	2.524e-15	2.126e-14
Cre03.g157600	1.178	2.477e-16	2.247e-15
Cre03.g157700	-2.154	6.258e-48	2.859e-46
Cre03.g157725	-4.123	1.897e-56	1.194e-54
Cre03.g157900	4.566	0.0001427	0.0004123
Cre03.g158700	-6.946	9.594e-08	4.233e-07
Cre03.g158900	-1.425	3.077e-33	6.868e-32
Cre03.g158950	-1.564	7.938e-38	2.282e-36
Cre03.g159500	-1.335	3.08e-24	4.36e-23
Cre03.g159550	3.641	0.003289	0.007364
Cre03.g160300	-1.667	5.907e-24	8.25e-23
Cre03.g160550	-1.233	0.004218	0.009208
Cre03.g160700	1.078	0.02396	0.04379
Cre03.g161000	-1.116	7.751e-10	4.203e-09
Cre03.g161081	-1.957	2.685e-41	9.064e-40
Cre03.g161150	3.582	0.0006313	0.001626
Cre03.g161500	2.64	0.00293	0.006632
Cre03.g161900	1.392	2.683e-11	1.651e-10
Cre03.g162100	-2.231	1.757e-10	1.012e-09
Cre03.g162500	3.329	0.0001357	0.0003934
Cre03.g162550	-2.211	4.566e-28	7.858e-27
Cre03.g162650	1.467	2.304e-11	1.43e-10
Cre03.g162701	3.323	0.001025	0.002532
Cre03.g163000	3.156	0.009038	0.01831
Cre03.g163150	-1.148	1.581e-13	1.173e-12
Cre03.g163200	2.002	2.178e-13	1.595e-12
Cre03.g163266	2.104	0.01889	0.0355
Cre03.g163450	-1.547	0.007585	0.01567
Cre03.g163600	-2.576	1.826e-11	1.144e-10
Cre03.g164000	-2.549	4.683e-65	4.438e-63
Cre03.g164050	2.446	3.555e-09	1.815e-08
Cre03.g164101	-1.14	4.951e-26	7.71e-25
Cre03.g164150	-1.47	6.767e-15	5.513e-14
Cre03.g164300	-2.017	7.296e-53	3.976e-51
Cre03.g164350	-1.718	3.271e-37	9.198e-36
Cre03.g164950	-1.82	1.07e-39	3.299e-38
Cre03.g165100	-2.936	2.875e-51	1.462e-49
Cre03.g165215	1.081	0.00345	0.007681
Cre03.g165471	-1.927	4.15e-11	2.521e-10
Cre03.g165700	-2.066	3.606e-12	2.385e-11
Cre03.g165900	1.646	1.485e-33	3.402e-32
Cre03.g165950	-1.079	2.601e-10	1.474e-09
Cre03.g166150	-3.293	1.399e-07	6.072e-07
Cre03.g166201	-2.922	1.346e-34	3.282e-33
Cre03.g166350	-1.628	8.47e-08	3.762e-07
Cre03.g166500	1.064	1.462e-06	5.616e-06
Cre03.g166550	-1.376	7.709e-09	3.811e-08
Cre03.g166650	-1.59	1.786e-10	1.028e-09
Cre03.g166700	4.571	0.0001989	0.0005594
Cre03.g166800	2.355	0.01933	0.03625
Cre03.g166850	-1.463	0.01746	0.03307
Cre03.g167050	1.456	0.01283	0.02505
Cre03.g167300	-1.032	0.000803	0.002026
Cre03.g167400	-1.086	1.94e-17	1.903e-16
Cre03.g167550	3.535	4.512e-06	1.618e-05
Cre03.g167712	-1.935	9.054e-05	0.0002699
Cre03.g167924	-2.114	9.316e-37	2.534e-35
Cre03.g168150	1.37	4.63e-47	2.037e-45
Cre03.g168600	1.822	9.656e-08	4.259e-07
Cre03.g168700	-1.102	5.081e-13	3.611e-12
Cre03.g168950	-3.287	5.395e-61	4.146e-59
Cre03.g169100	4.79	7.693e-05	0.0002315
Cre03.g169200	-1.125	1.235e-07	5.387e-07
Cre03.g169250	4.562	0.0002122	0.000594
Cre03.g169550	-2.025	5.807e-33	1.276e-31
Cre03.g170050	-2.385	2.545e-42	8.973e-41
Cre03.g170150	1.178	3.492e-06	1.271e-05
Cre03.g170550	1.193	0.02494	0.0453
Cre03.g170601	-1.134	1.446e-07	6.267e-07
Cre03.g170750	-1.348	3.001e-10	1.689e-09
Cre03.g171100	-1.364	1.451e-27	2.446e-26
Cre03.g171179	1.455	3.653e-07	1.522e-06
Cre03.g171200	3.031	1.078e-08	5.253e-08
Cre03.g171250	1.39	1.573e-08	7.536e-08
Cre03.g171300	-1.507	6.612e-20	7.471e-19
Cre03.g171350	-1.867	7.754e-22	9.723e-21
Cre03.g171950	-1.341	5.371e-15	4.41e-14
Cre03.g172000	-1.554	2.205e-35	5.563e-34
Cre03.g172100	-1.815	5.86e-08	2.652e-07
Cre03.g172150	1.277	2.287e-14	1.796e-13
Cre03.g172300	-2.299	5.461e-31	1.088e-29
Cre03.g172550	-3.25	5.423e-62	4.455e-60
Cre03.g172700	1.577	3.86e-09	1.963e-08
Cre03.g172850	-1.206	3.198e-20	3.685e-19
Cre03.g173000	-1.548	1.36e-34	3.307e-33
Cre03.g173100	5.048	7.566e-10	4.11e-09
Cre03.g173132	-1.778	2.591e-45	1.041e-43
Cre03.g173200	-1.4	2.42e-19	2.642e-18
Cre03.g173250	2.419	6.637e-27	1.076e-25
Cre03.g173300	3.056	3.204e-63	2.827e-61
Cre03.g173700	5.641	3.536e-06	1.286e-05
Cre03.g173750	3.411	0.0006845	0.001749
Cre03.g173950	-1.233	6.269e-10	3.431e-09
Cre03.g174200	-1.117	6.643e-07	2.672e-06
Cre03.g174300	-1.067	0.0005739	0.00149
Cre03.g174476	1.605	2.891e-05	9.285e-05
Cre03.g174525	-4.591	2.342e-29	4.326e-28
Cre03.g174650	-1.384	1.791e-05	5.906e-05
Cre03.g174750	-2.544	2.358e-27	3.931e-26
Cre03.g174850	-1.005	4.594e-20	5.225e-19
Cre03.g174900	1.896	2.991e-12	1.993e-11
Cre03.g175351	1.15	1.19e-06	4.626e-06
Cre03.g175500	-1.332	3.46e-20	3.971e-19
Cre03.g175584	-3.139	2.637e-17	2.563e-16
Cre03.g175600	-1.117	5.913e-07	2.4e-06
Cre03.g176100	-1.889	1.058e-56	6.76e-55
Cre03.g176150	4.463	1.309e-13	9.769e-13
Cre03.g176325	-2.498	5.01e-22	6.339e-21
Cre03.g176400	1.023	2.835e-10	1.603e-09
Cre03.g176450	-2.772	1.097e-57	7.316e-56
Cre03.g176550	-1.189	1.422e-11	9.002e-11
Cre03.g176866	1.017	0.0004756	0.001253
Cre03.g176900	1.01	0.00034	0.0009175
Cre03.g176930	-2.841	9.93e-34	2.3e-32
Cre03.g177100	-1.37	0.000247	0.0006842
Cre03.g177200	-1.014	4.247e-11	2.575e-10
Cre03.g177300	-3.993	0.009266	0.01872
Cre03.g177500	-1.408	5.705e-16	5.026e-15
Cre03.g177600	2.181	7.52e-08	3.358e-07
Cre03.g177650	-1.584	3.265e-13	2.359e-12
Cre03.g177711	-1.351	6.495e-08	2.923e-07
Cre03.g178150	-1.358	1.521e-20	1.787e-19
Cre03.g178200	-1.307	4.187e-11	2.542e-10
Cre03.g178250	-1.93	3.097e-43	1.135e-41
Cre03.g178450	-3.064	1.933e-62	1.645e-60
Cre03.g178650	2.48	1.992e-05	6.537e-05
Cre03.g179400	-2.327	1.133e-36	3.053e-35
Cre03.g179450	5.347	1.288e-05	4.324e-05
Cre03.g179550	-1.013	3.96e-09	2.011e-08
Cre03.g179700	4.517	0.0002204	0.0006154
Cre03.g179750	3.254	9.433e-48	4.24e-46
Cre03.g179820	-1.369	9.614e-14	7.255e-13
Cre03.g179921	1.26	8.431e-12	5.439e-11
Cre03.g179961	2.781	4.342e-06	1.56e-05
Cre03.g180050	3.639	0.003362	0.007508
Cre03.g180151	-1.24	1.891e-21	2.336e-20
Cre03.g180300	-1.224	2.237e-07	9.522e-07
Cre03.g180350	-1.705	6.634e-13	4.662e-12
Cre03.g180400	-1.38	5.621e-07	2.29e-06
Cre03.g180700	-1.647	7.105e-21	8.5e-20
Cre03.g181150	-1.967	1.639e-40	5.292e-39
Cre03.g181200	1.133	7.251e-11	4.314e-10
Cre03.g181350	-1.861	6.654e-29	1.202e-27
Cre03.g181400	-1.389	1.084e-06	4.237e-06
Cre03.g181450	2.165	3.397e-06	1.238e-05
Cre03.g181550	-1.594	0.01111	0.02203
Cre03.g181600	1.883	0.0003293	0.0008898
Cre03.g181900	-1.512	1.309e-17	1.301e-16
Cre03.g182050	1.26	2.593e-44	9.963e-43
Cre03.g182150	-1.226	2.997e-36	7.934e-35
Cre03.g182450	-1.362	9.449e-16	8.189e-15
Cre03.g182551	-3.522	7.617e-72	9.847e-70
Cre03.g182700	-3.602	1.745e-33	3.965e-32
Cre03.g182750	1.175	5.506e-15	4.514e-14
Cre03.g182900	-2.159	3.874e-50	1.906e-48
Cre03.g183050	-1.334	4.044e-19	4.362e-18
Cre03.g183100	-1.524	9.7e-27	1.56e-25
Cre03.g183250	-1.141	1.754e-10	1.011e-09
Cre03.g183300	-2.083	1.609e-17	1.59e-16
Cre03.g183400	-1.027	2.348e-17	2.289e-16
Cre03.g183550	3.998	6.527e-06	2.284e-05
Cre03.g183600	-1.17	4.101e-08	1.886e-07
Cre03.g183650	1.151	4.487e-06	1.609e-05
Cre03.g183700	3.536	3.316e-07	1.388e-06
Cre03.g183800	-1.608	1.822e-06	6.902e-06
Cre03.g183900	-1.737	4.486e-28	7.737e-27
Cre03.g184100	-1.336	2.269e-10	1.293e-09
Cre03.g184151	-1.079	5.43e-13	3.852e-12
Cre03.g184250	-2.438	1.908e-08	9.054e-08
Cre03.g184500	2.77	0.001926	0.004536
Cre03.g184600	-1.148	1.684e-33	3.836e-32
Cre03.g184700	-1.588	9.731e-42	3.339e-40
Cre03.g185000	2.41	0.02258	0.04156
Cre03.g185250	1.387	2.827e-13	2.051e-12
Cre03.g185400	-6.248	1.099e-07	4.82e-07
Cre03.g185550	-2.564	9.656e-45	3.771e-43
Cre03.g185600	-1.042	4.081e-10	2.269e-09
Cre03.g185750	-1.428	3.337e-13	2.41e-12
Cre03.g185800	1.467	1.864e-13	1.374e-12
Cre03.g186050	-1.65	6.887e-16	6.035e-15
Cre03.g186250	1.199	9.751e-08	4.296e-07
Cre03.g186700	2.454	0.006903	0.01441
Cre03.g186900	-1.397	1.396e-16	1.287e-15
Cre03.g187200	-1.018	1.129e-13	8.469e-13
Cre03.g187250	-2.185	3.896e-24	5.492e-23
Cre03.g187450	-1.481	4.091e-27	6.728e-26
Cre03.g187700	1.62	0.0002859	0.0007823
Cre03.g187800	-4.471	0.001464	0.003522
Cre03.g187850	-1.686	2.303e-12	1.549e-11
Cre03.g187950	1.208	1.065e-05	3.633e-05
Cre03.g187976	1.743	1.77e-07	7.619e-07
Cre03.g188001	1.438	7.749e-10	4.203e-09
Cre03.g188200	-2.594	3.538e-41	1.187e-39
Cre03.g188400	-2.154	4.079e-26	6.387e-25
Cre03.g188450	-1.155	7.91e-15	6.419e-14
Cre03.g188500	-1.69	5.277e-19	5.659e-18
Cre03.g188850	-2.244	0.003397	0.007576
Cre03.g188900	-1.734	2.009e-20	2.337e-19
Cre03.g189350	-1.594	2.826e-17	2.744e-16
Cre03.g189400	-1.726	3.306e-31	6.659e-30
Cre03.g189450	-1.959	4.726e-51	2.381e-49
Cre03.g189500	-2.007	1.227e-35	3.138e-34
Cre03.g189550	-1.635	4.99e-16	4.424e-15
Cre03.g189600	-1.851	7.821e-18	7.885e-17
Cre03.g189800	-1.773	1.388e-45	5.687e-44
Cre03.g189850	-1.145	0.0002165	0.0006056
Cre03.g190250	-3.085	6.139e-06	2.159e-05
Cre03.g190281	-1.054	1.504e-15	1.284e-14
Cre03.g190400	-1.305	2.839e-16	2.566e-15
Cre03.g190750	-1.573	9.075e-13	6.29e-12
Cre03.g190850	-2.338	3.721e-23	4.992e-22
Cre03.g191050	-1.67	8.902e-25	1.3e-23
Cre03.g191250	2.141	1.337e-28	2.377e-27
Cre03.g191300	1.388	4.058e-12	2.675e-11
Cre03.g192100	-3.089	1.788e-08	8.502e-08
Cre03.g192201	-2.203	0.0001145	0.0003362
Cre03.g192300	-3.785	1.568e-08	7.518e-08
Cre03.g192350	-1.099	3.934e-10	2.19e-09
Cre03.g193200	1.336	7.007e-05	0.0002121
Cre03.g193500	1.521	1.419e-20	1.671e-19
Cre03.g193950	-1.674	8.763e-42	3.019e-40
Cre03.g194050	-4.046	0.00822	0.01685
Cre03.g194150	-2.692	1.336e-15	1.147e-14
Cre03.g194300	-1.585	4.802e-05	0.0001491
Cre03.g194400	-1.611	3.96e-36	1.04e-34
Cre03.g194450	-1.778	6.064e-23	8.026e-22
Cre03.g194850	-1.165	3.276e-10	1.838e-09
Cre03.g195250	-1.733	5.614e-16	4.951e-15
Cre03.g195366	2.602	0.002763	0.006287
Cre03.g195410	-2.805	1.048e-40	3.439e-39
Cre03.g195450	3.086	0.002692	0.00614
Cre03.g195550	-1.481	1.626e-11	1.023e-10
Cre03.g195650	-2.212	2.15e-47	9.611e-46
Cre03.g195850	-1.415	1.058e-28	1.895e-27
Cre03.g195950	-2.292	1.649e-34	3.979e-33
Cre03.g196000	-2.275	4.485e-29	8.156e-28
Cre03.g196200	-1.89	4.622e-19	4.976e-18
Cre03.g196250	-1.607	1.527e-18	1.596e-17
Cre03.g196550	-1.396	1.844e-16	1.684e-15
Cre03.g196700	-1.755	1.021e-17	1.022e-16
Cre03.g197150	-1.199	0.02457	0.04475
Cre03.g197250	1.42	7.462e-05	0.0002249
Cre03.g197300	4.55	5.778e-13	4.088e-12
Cre03.g197513	-2.577	3.448e-29	6.312e-28
Cre03.g197650	-1.117	4.143e-12	2.73e-11
Cre03.g197750	-1.483	5.249e-13	3.725e-12
Cre03.g197850	-1.372	3.398e-07	1.42e-06
Cre03.g198100	-2.148	1.098e-36	2.962e-35
Cre03.g198200	1.185	2.513e-15	2.118e-14
Cre03.g198450	-1.629	0.000126	0.0003673
Cre03.g198651	1.233	0.00551	0.01175
Cre03.g198750	1.692	9.437e-07	3.724e-06
Cre03.g198850	-1.546	4.901e-23	6.534e-22
Cre03.g198863	-1.514	2.217e-05	7.228e-05
Cre03.g198950	1.081	3.041e-18	3.13e-17
Cre03.g198975	2.184	0.004682	0.01014
Cre03.g199090	-1.049	0.0001081	0.0003188
Cre03.g199150	-1.431	6.797e-10	3.706e-09
Cre03.g199199	-1.013	0.00237	0.005462
Cre03.g199350	2.949	0.01926	0.03613
Cre03.g199450	4.085	0.000667	0.001709
Cre03.g199600	1.011	4.804e-05	0.0001491
Cre03.g199650	1.502	5.351e-05	0.0001646
Cre03.g199652	1.683	9.889e-07	3.887e-06
Cre03.g199900	-1.503	1.215e-48	5.755e-47
Cre03.g199983	-1.216	1.772e-19	1.95e-18
Cre03.g200050	-1.244	3.444e-21	4.186e-20
Cre03.g200100	-1.197	7.017e-09	3.481e-08
Cre03.g200350	1.646	8.172e-09	4.029e-08
Cre03.g200450	-1.771	2.222e-18	2.296e-17
Cre03.g200500	2.723	1.292e-05	4.335e-05
Cre03.g200543	1.229	5.89e-14	4.505e-13
Cre03.g200600	4.017	0.0008544	0.002145
Cre03.g200767	2.894	0.0007409	0.00188
Cre03.g200850	1.101	6.108e-08	2.755e-07
Cre03.g200879	-3.042	5.257e-102	2.039e-99
Cre03.g200900	4.229	0.0004351	0.001154
Cre03.g201332	-1.077	2.117e-06	7.966e-06
Cre03.g201350	1.364	0.001252	0.003052
Cre03.g201417	-3.667	1.98e-31	4.018e-30
Cre03.g201450	-2.937	8.794e-27	1.42e-25
Cre03.g201550	-2.222	0.0003103	0.0008435
Cre03.g201552	-7.427	1.462e-09	7.726e-09
Cre03.g201750	-1.309	3.312e-24	4.676e-23
Cre03.g201950	7.129	3.923e-09	1.993e-08
Cre03.g202100	1.257	0.000237	0.0006587
Cre03.g202150	2.675	3.971e-07	1.645e-06
Cre03.g202339	-3.764	3.482e-13	2.51e-12
Cre03.g202449	2.698	4.81e-13	3.427e-12
Cre03.g202875	1.44	3.542e-05	0.000112
Cre03.g203450	-2.761	2.655e-42	9.34e-41
Cre03.g203500	1.543	0.008773	0.01784
Cre03.g203681	1.34	2.281e-06	8.536e-06
Cre03.g203800	-1.437	2.616e-21	3.203e-20
Cre03.g204050	2.227	2.229e-27	3.722e-26
Cre03.g204241	2.418	1.235e-05	4.157e-05
Cre03.g204250	-2.476	7.149e-18	7.221e-17
Cre03.g204300	-1.132	7.092e-15	5.775e-14
Cre03.g204450	3.34	6.615e-09	3.293e-08
Cre03.g204601	-1.662	1.029e-22	1.346e-21
Cre03.g204689	1.404	2.081e-13	1.528e-12
Cre03.g204913	3.197	0.01086	0.02157
Cre03.g205137	2.809	2.385e-33	5.368e-32
Cre03.g205200	2.244	0.01366	0.02646
Cre03.g205249	3.392	0.009046	0.01832
Cre03.g205300	-2.729	2.252e-09	1.175e-08
Cre03.g205400	1.223	6.758e-05	0.000205
Cre03.g205500	3.988	0.000886	0.002218
Cre03.g205650	1.245	4.989e-15	4.11e-14
Cre03.g206200	-1.952	1.339e-15	1.148e-14
Cre03.g206450	-2.407	1.562e-38	4.634e-37
Cre03.g206481	1.872	0.0005564	0.001447
Cre03.g206850	-2.962	3.229e-120	2.341e-117
Cre03.g206929	1.174	1.084e-25	1.653e-24
Cre03.g207041	1.205	3.704e-16	3.319e-15
Cre03.g207050	-2.425	1.023e-26	1.639e-25
Cre03.g207150	2.536	0.000691	0.001764
Cre03.g207377	2.979	7.377e-05	0.0002225
Cre03.g207601	-1.772	9.242e-12	5.937e-11
Cre03.g207800	-2.545	4.038e-05	0.0001265
Cre03.g207900	3.209	1.18e-08	5.723e-08
Cre03.g208000	-2.352	1.294e-34	3.159e-33
Cre03.g208100	1.02	3.986e-10	2.218e-09
Cre03.g208273	1.031	0.00942	0.019
Cre03.g208385	1.774	0.004989	0.01073
Cre03.g208721	2.293	4.518e-32	9.502e-31
Cre03.g208945	-1.51	8.41e-09	4.14e-08
Cre03.g209281	1.164	8.948e-08	3.958e-07
Cre03.g209729	-2.71	0.003477	0.007738
Cre03.g209841	-1.88	2.784e-21	3.404e-20
Cre03.g210289	1.033	3.692e-07	1.536e-06
Cre03.g210401	-1.277	0.0007255	0.001844
Cre03.g211521	1.302	6.57e-12	4.265e-11
Cre03.g211633	2.451	5.227e-05	0.0001612
Cre03.g212081	-5.269	3.719e-24	5.246e-23
Cre03.g212529	-2.368	4.423e-06	1.587e-05
Cre03.g213089	1.85	4.269e-27	7.014e-26
Cre03.g213201	1.545	0.0003758	0.001008
Cre03.g213425	-1.026	4.159e-11	2.526e-10
Cre03.g213537	-1.707	2.248e-68	2.466e-66
Cre04.g211599	4.02	0.0009609	0.002389
Cre04.g211650	-1.239	1.238e-12	8.496e-12
Cre04.g211700	-3.322	6.191e-05	0.0001887
Cre04.g211800	-2.655	2.179e-44	8.412e-43
Cre04.g212300	1.163	4.242e-07	1.751e-06
Cre04.g212350	-1.368	5.297e-20	6.005e-19
Cre04.g212400	1.357	0.003283	0.007352
Cre04.g212450	-2.908	8.087e-07	3.219e-06
Cre04.g212700	-2.518	5.721e-27	9.307e-26
Cre04.g212900	-1.915	0.004068	0.008916
Cre04.g213002	-1.02	4.888e-07	2.002e-06
Cre04.g213150	1.308	1.506e-13	1.119e-12
Cre04.g213152	1.808	1.911e-08	9.068e-08
Cre04.g213250	2.267	9.702e-27	1.56e-25
Cre04.g213251	3.004	8.529e-32	1.765e-30
Cre04.g213450	1.078	1.435e-08	6.904e-08
Cre04.g213985	-1.212	2.415e-17	2.351e-16
Cre04.g214000	-1.57	1.517e-08	7.28e-08
Cre04.g214150	-1.896	1.34e-61	1.069e-59
Cre04.g214200	-2.016	0.008906	0.01807
Cre04.g214250	1.314	2.556e-12	1.714e-11
Cre04.g214350	1.55	0.01773	0.03352
Cre04.g214500	1.17	1.91e-10	1.097e-09
Cre04.g214503	-2.605	6.111e-48	2.8e-46
Cre04.g214650	-1.506	7.601e-05	0.0002288
Cre04.g214657	2.817	0.004619	0.01001
Cre04.g214700	1.218	0.004835	0.01043
Cre04.g214750	4.517	4.823e-09	2.428e-08
Cre04.g214800	-3.199	0.01566	0.02998
Cre04.g214801	-2.038	7.867e-30	1.484e-28
Cre04.g215400	-1.197	1.031e-10	6.066e-10
Cre04.g215550	1.381	2.559e-15	2.154e-14
Cre04.g216100	-1.249	2.488e-14	1.949e-13
Cre04.g216102	2.955	0.01837	0.03464
Cre04.g216200	-7.314	7.656e-20	8.621e-19
Cre04.g216204	-9.455	5.127e-15	4.222e-14
Cre04.g216500	1.264	0.0009508	0.002365
Cre04.g216550	1.533	0.001797	0.004253
Cre04.g216700	2.324	0.02127	0.03945
Cre04.g216737	-6.209	3.014e-06	1.107e-05
Cre04.g217000	1.14	1.492e-06	5.721e-06
Cre04.g217050	1.497	0.006398	0.01345
Cre04.g217400	1.404	2.91e-10	1.643e-09
Cre04.g217650	-2.128	7.873e-07	3.14e-06
Cre04.g217700	-1.071	5.845e-09	2.927e-08
Cre04.g217800	1.705	0.006427	0.0135
Cre04.g217850	1.076	6.99e-06	2.434e-05
Cre04.g217910	-1.513	2.825e-09	1.458e-08
Cre04.g217914	1.05	2.221e-06	8.327e-06
Cre04.g217916	-2.009	0.001546	0.003704
Cre04.g217917	2.325	6.692e-08	3.009e-07
Cre04.g217919	1.191	1.557e-10	8.994e-10
Cre04.g217924	-1.014	2.137e-06	8.033e-06
Cre04.g217925	-6.832	8.035e-41	2.659e-39
Cre04.g217928	3.064	0.01105	0.02192
Cre04.g217932	-1.876	3.064e-40	9.787e-39
Cre04.g217936	4.347	0.0005056	0.001324
Cre04.g217938	-4.86	4.258e-106	1.972e-103
Cre04.g217941	-8.952	2.8e-53	1.546e-51
Cre04.g217944	-8.227	3.139e-137	3.739e-134
Cre04.g217951	1.411	0.001908	0.004495
Cre04.g217953	1.059	1.939e-07	8.299e-07
Cre04.g217955	-1.307	3.842e-13	2.757e-12
Cre04.g217959	-1.588	3.445e-13	2.486e-12
Cre04.g217969	-1.491	3.864e-05	0.0001214
Cre04.g217976	1.173	5.729e-10	3.146e-09
Cre04.g218050	1.484	6.232e-26	9.667e-25
Cre04.g218100	-2.02	1.755e-15	1.494e-14
Cre04.g218200	1.085	0.002912	0.006598
Cre04.g218700	-1.026	1.244e-19	1.379e-18
Cre04.g219150	1.359	1.955e-06	7.386e-06
Cre04.g219300	-1.152	0.001524	0.003658
Cre04.g219350	3.175	3.653e-37	1.019e-35
Cre04.g219550	-1.035	1.084e-07	4.76e-07
Cre04.g219700	1.31	7.482e-35	1.843e-33
Cre04.g219725	3.511	0.004279	0.009335
Cre04.g219750	2.157	8.5e-10	4.591e-09
Cre04.g219796	1.211	0.009644	0.01938
Cre04.g219851	1.599	7.213e-13	5.047e-12
Cre04.g219950	1.832	1.044e-11	6.671e-11
Cre04.g220200	-1.29	3.759e-26	5.891e-25
Cre04.g220387	3.339	0.004905	0.01057
Cre04.g220500	-1.405	7.906e-33	1.728e-31
Cre04.g220576	-2.409	0.01782	0.03368
Cre04.g220600	1.291	9.848e-15	7.953e-14
Cre04.g220850	1.044	7.847e-08	3.496e-07
Cre04.g220900	-6.8	1.974e-31	4.011e-30
Cre04.g220950	3.334	0.007278	0.0151
Cre04.g221250	-1.672	5.279e-39	1.592e-37
Cre04.g221350	1.171	4.499e-08	2.059e-07
Cre04.g221450	-2.857	1.475e-06	5.66e-06
Cre04.g221550	1.392	1.357e-11	8.602e-11
Cre04.g221650	1.341	8.723e-07	3.457e-06
Cre04.g221700	-2.371	4.355e-84	1.053e-81
Cre04.g221800	1.21	0.0001082	0.000319
Cre04.g221850	1.978	3.521e-32	7.451e-31
Cre04.g222350	-4.403	3.782e-28	6.549e-27
Cre04.g222550	1.434	1.058e-08	5.165e-08
Cre04.g222600	-1.057	3.888e-07	1.612e-06
Cre04.g222650	-1.665	9.196e-05	0.0002739
Cre04.g223100	-3.498	8.975e-14	6.794e-13
Cre04.g223200	1.092	4.415e-07	1.818e-06
Cre04.g223375	-2.078	5.896e-06	2.077e-05
Cre04.g223850	1.462	4.175e-18	4.276e-17
Cre04.g224150	1.02	7.601e-13	5.31e-12
Cre04.g224200	-1.55	8.049e-23	1.058e-21
Cre04.g224300	-3.817	9.897e-20	1.108e-18
Cre04.g224600	-2.121	9.078e-25	1.324e-23
Cre04.g224826	1.124	0.0002118	0.000593
Cre04.g224850	3.684	0.002321	0.005363
Cre04.g224867	-1.359	2.269e-11	1.411e-10
Cre04.g224931	-1.103	0.02685	0.04839
Cre04.g224947	-1.975	1.552e-32	3.345e-31
Cre04.g225050	1.793	4.254e-36	1.115e-34
Cre04.g225200	2.318	1.303e-44	5.052e-43
Cre04.g225250	-1.596	1.126e-05	3.817e-05
Cre04.g225301	1.649	0.0003248	0.0008782
Cre04.g225400	-1.314	1.167e-12	8.015e-12
Cre04.g225450	-1.195	1.469e-08	7.061e-08
Cre04.g225500	-1.473	2.715e-23	3.672e-22
Cre04.g225650	-1.871	5.072e-47	2.226e-45
Cre04.g225776	-1.339	5.057e-11	3.046e-10
Cre04.g225850	1.135	7.663e-19	8.134e-18
Cre04.g226200	1.058	4.795e-05	0.0001489
Cre04.g226350	-2.539	1.663e-77	2.83e-75
Cre04.g226550	3.708	0.002397	0.005516
Cre04.g226811	-1.768	7.055e-17	6.636e-16
Cre04.g226850	1.366	1.714e-33	3.899e-32
Cre04.g227000	1.258	0.0007892	0.001993
Cre04.g227200	1.114	7.404e-08	3.308e-07
Cre04.g227550	3.44	2.527e-09	1.308e-08
Cre04.g227700	3.812	5.843e-58	3.945e-56
Cre04.g227800	2.965	0.0007649	0.001938
Cre04.g227950	-1.618	0.0004139	0.001102
Cre04.g228100	-1.993	5.601e-13	3.966e-12
Cre04.g228150	-2.167	2.541e-13	1.853e-12
Cre04.g228208	1.435	1.294e-06	5.009e-06
Cre04.g228300	1.651	9.724e-17	9.044e-16
Cre04.g228350	1.946	1.113e-18	1.173e-17
Cre04.g228600	1.22	0.0001083	0.0003192
Cre04.g228650	-1.463	9.974e-10	5.352e-09
Cre04.g228675	-2.842	2.276e-08	1.071e-07
Cre04.g228700	-5.045	1.336e-19	1.479e-18
Cre04.g228925	1.184	3.892e-09	1.979e-08
Cre04.g228950	4.205	9.039e-19	9.558e-18
Cre04.g229163	1.581	4.949e-16	4.39e-15
Cre04.g229226	-1.191	9.001e-11	5.324e-10
Cre04.g229422	1.803	0.0001814	0.0005147
Cre04.g229450	-1.15	2.443e-06	9.105e-06
Cre04.g229518	-2.18	2.036e-06	7.679e-06
Cre04.g229536	-1.981	6.099e-16	5.362e-15
Cre04.g229550	1.116	6.19e-06	2.175e-05
Cre04.g229850	-5.749	4.412e-05	0.0001376
Cre04.g230144	1.142	2.499e-19	2.726e-18
Cre04.g230438	1.26	3.066e-06	1.125e-05
Cre04.g230634	2.926	4.394e-27	7.205e-26
Cre04.g231026	1.101	1.032e-10	6.072e-10
Cre04.g231712	-1.226	0.004806	0.01037
Cre04.g232104	-4.092	1.218e-219	1.015e-215
Cre04.g232502	1.322	2.054e-11	1.282e-10
Cre05.g230800	2.502	0.000995	0.002466
Cre05.g230900	-1.12	6.012e-12	3.912e-11
Cre05.g230971	-1.272	3.533e-18	3.633e-17
Cre05.g232150	1.147	2.723e-14	2.129e-13
Cre05.g232350	-1.868	1.387e-37	3.955e-36
Cre05.g232450	4.471	0.0001958	0.0005513
Cre05.g232500	-2.035	2.739e-07	1.154e-06
Cre05.g232550	-1.377	1.529e-23	2.09e-22
Cre05.g233050	-2.373	6.948e-61	5.315e-59
Cre05.g233100	1.672	2.37e-05	7.695e-05
Cre05.g233303	1.039	9.327e-05	0.0002774
Cre05.g233304	3.187	0.01095	0.02174
Cre05.g233600	1.17	1.432e-06	5.511e-06
Cre05.g233751	-2.784	8.946e-09	4.386e-08
Cre05.g233850	2.282	6.701e-12	4.347e-11
Cre05.g233900	-1.304	1.446e-10	8.38e-10
Cre05.g233950	-2.466	1.044e-46	4.509e-45
Cre05.g234350	1.154	2.163e-11	1.347e-10
Cre05.g234550	-1.999	1.622e-29	3.021e-28
Cre05.g234636	1.16	3.447e-09	1.762e-08
Cre05.g234637	-2.731	4.195e-58	2.879e-56
Cre05.g234642	1.679	0.01298	0.02532
Cre05.g234648	-1.151	1.083e-16	1.006e-15
Cre05.g234649	1.77	7.692e-10	4.177e-09
Cre05.g234650	-1.655	1.364e-06	5.261e-06
Cre05.g234656	-5.688	3.306e-12	2.195e-11
Cre05.g234664	-1.476	1.062e-13	7.987e-13
Cre05.g234665	1.369	1.369e-15	1.173e-14
Cre05.g234666	-3.45	6.86e-25	1.007e-23
Cre05.g234667	1.491	0.0007499	0.001902
Cre05.g235700	-1.066	1.373e-06	5.292e-06
Cre05.g235850	4.99	4.387e-05	0.0001369
Cre05.g235950	2.346	0.001962	0.00461
Cre05.g236039	4.554	0.0001727	0.0004912
Cre05.g236150	-1.973	4.389e-20	5.003e-19
Cre05.g236501	-2.288	1.098e-26	1.755e-25
Cre05.g236525	-1.121	0.0004402	0.001167
Cre05.g236550	1.402	0.001603	0.003829
Cre05.g237050	-1.083	1.225e-10	7.147e-10
Cre05.g237150	3.233	0.0003957	0.001057
Cre05.g237200	-3.96	8.76e-23	1.148e-21
Cre05.g237400	-1.754	7.079e-29	1.276e-27
Cre05.g237450	-1.217	8.52e-21	1.014e-19
Cre05.g237700	-2.787	7.649e-45	3.023e-43
Cre05.g237750	3.52	6.1e-05	0.0001861
Cre05.g237800	3.273	0.007565	0.01564
Cre05.g238270	1.395	0.002208	0.005131
Cre05.g238311	-1.485	0.0002267	0.0006325
Cre05.g238332	-1.796	1.734e-61	1.377e-59
Cre05.g238353	-1.67	0.001001	0.002479
Cre05.g238400	-1.203	0.0001424	0.0004115
Cre05.g238450	-1.507	0.00062	0.0016
Cre05.g238650	-1.831	9.278e-14	7.014e-13
Cre05.g238687	-2.696	1.11e-42	3.981e-41
Cre05.g239000	1.009	0.0001728	0.0004912
Cre05.g239250	1.503	0.002265	0.005245
Cre05.g239350	-4.734	8.35e-24	1.158e-22
Cre05.g239550	1.262	3.516e-10	1.966e-09
Cre05.g239700	3.16	0.0001964	0.0005527
Cre05.g239750	-1.259	0.02467	0.0449
Cre05.g239978	-1.518	6.611e-07	2.66e-06
Cre05.g240200	1.817	0.002182	0.005077
Cre05.g240450	-1.428	1.553e-13	1.152e-12
Cre05.g240500	2.024	0.0001945	0.0005482
Cre05.g240850	-2.617	6.425e-47	2.797e-45
Cre05.g241050	-1.603	0.001565	0.003747
Cre05.g241100	-1.494	1.845e-34	4.441e-33
Cre05.g241150	5.131	1.743e-05	5.759e-05
Cre05.g241202	-1.306	0.005244	0.01123
Cre05.g241250	3.441	0.005533	0.0118
Cre05.g241300	-2.277	1.338e-38	3.983e-37
Cre05.g241400	1.76	1.366e-07	5.937e-07
Cre05.g241450	1.225	2.284e-13	1.669e-12
Cre05.g241600	1.667	9.839e-27	1.578e-25
Cre05.g241629	-1.912	4.353e-13	3.113e-12
Cre05.g241636	1.204	2.04e-14	1.609e-13
Cre05.g241638	-1.385	9.823e-27	1.577e-25
Cre05.g241644	1.725	5.386e-10	2.964e-09
Cre05.g241645	1.242	2.217e-07	9.447e-07
Cre05.g241654	1.225	0.001332	0.003229
Cre05.g241655	1.081	0.002117	0.004941
Cre05.g241850	-1.555	3.45e-20	3.963e-19
Cre05.g242000	1.21	8.214e-17	7.687e-16
Cre05.g242179	5.342	1.418e-36	3.795e-35
Cre05.g242200	1.18	8.367e-07	3.322e-06
Cre05.g242350	-1.011	5.07e-06	1.805e-05
Cre05.g242400	-2.65	1.835e-34	4.423e-33
Cre05.g242502	-2.265	2.877e-08	1.341e-07
Cre05.g242750	1.407	0.007727	0.01594
Cre05.g242950	-2.022	6.02e-19	6.435e-18
Cre05.g243354	-4.047	5.262e-43	1.895e-41
Cre05.g243358	3.081	0.01578	0.03019
Cre05.g243450	1.953	5.191e-15	4.271e-14
Cre05.g243451	-1.286	1.01e-13	7.604e-13
Cre05.g243452	1.265	9.888e-07	3.887e-06
Cre05.g243453	1.655	0.001476	0.00355
Cre05.g243550	-1.529	5.84e-17	5.524e-16
Cre05.g243601	1.008	7.728e-05	0.0002324
Cre05.g243700	-1.873	2.102e-23	2.857e-22
Cre05.g243800	-1.749	1.436e-42	5.127e-41
Cre05.g243802	1.775	5.319e-10	2.928e-09
Cre05.g243850	1.025	3.588e-10	2.005e-09
Cre05.g244000	5.632	4.251e-06	1.528e-05
Cre05.g244100	1.351	3.588e-08	1.655e-07
Cre05.g244250	1.335	5.291e-09	2.658e-08
Cre05.g244300	-1.067	5.706e-05	0.0001748
Cre05.g244350	-2.5	1.808e-21	2.235e-20
Cre05.g244400	6.299	1.331e-45	5.466e-44
Cre05.g244450	1.249	6.391e-09	3.186e-08
Cre05.g244900	1.05	3.324e-25	4.967e-24
Cre05.g244901	-2.472	5.576e-42	1.937e-40
Cre05.g244950	-2.888	3.001e-38	8.81e-37
Cre05.g245101	1.741	0.02265	0.04167
Cre05.g245150	1.124	9.077e-14	6.868e-13
Cre05.g245158	1.245	3.001e-10	1.689e-09
Cre05.g245351	1.066	3.158e-08	1.465e-07
Cre05.g245352	1.9	1.36e-05	4.548e-05
Cre05.g245451	1.064	2.76e-06	1.02e-05
Cre05.g245500	-1.105	0.0003537	0.0009519
Cre05.g245800	-1.084	2.379e-08	1.116e-07
Cre05.g246552	1.384	4.96e-07	2.03e-06
Cre05.g246900	-1.817	4.435e-67	4.593e-65
Cre05.g247100	2.868	0.005208	0.01116
Cre05.g247200	1.41	0.01006	0.02013
Cre05.g247500	-1.148	2.307e-14	1.81e-13
Cre05.g247600	-1.815	7.947e-42	2.744e-40
Cre05.g247650	1.22	8.323e-06	2.87e-05
Cre05.g247700	2.162	1.244e-16	1.15e-15
Cre05.g247851	1.177	2.549e-13	1.858e-12
Cre05.g248000	1.698	1.012e-14	8.16e-14
Cre05.g248050	4.443	0.0002379	0.0006607
Cre05.g248150	-1.421	0.0003144	0.000853
Cre05.g248200	1.086	1.969e-18	2.043e-17
Cre06.g248750	-1.092	5.545e-17	5.254e-16
Cre06.g249250	-3.019	1.678e-48	7.906e-47
Cre06.g249450	-1.774	6.069e-10	3.325e-09
Cre06.g249750	-1.03	1.857e-07	7.966e-07
Cre06.g250200	-2.742	5.308e-38	1.539e-36
Cre06.g250300	1.709	1.368e-14	1.094e-13
Cre06.g250450	2.044	8.411e-41	2.778e-39
Cre06.g250700	2.845	0.02675	0.04827
Cre06.g250800	-1.323	2.833e-28	4.968e-27
Cre06.g251150	-1.293	2.505e-22	3.231e-21
Cre06.g251300	-1.692	9.606e-47	4.161e-45
Cre06.g251400	2.01	1.265e-70	1.551e-68
Cre06.g251650	1.288	1.384e-32	2.994e-31
Cre06.g251716	1.794	3.762e-37	1.047e-35
Cre06.g251750	2.408	0.0001412	0.0004085
Cre06.g251900	1.178	3.198e-10	1.796e-09
Cre06.g252300	1.154	3.238e-16	2.911e-15
Cre06.g252600	3.93	2.588e-11	1.596e-10
Cre06.g252650	-1.86	3.298e-24	4.661e-23
Cre06.g252743	-2.42	0.0004151	0.001105
Cre06.g252850	-1.981	9.832e-36	2.526e-34
Cre06.g253102	-2.307	1.081e-24	1.57e-23
Cre06.g253150	-4.341	3.101e-47	1.375e-45
Cre06.g253300	-1.082	1.96e-15	1.665e-14
Cre06.g253350	-2.294	5.542e-74	8.036e-72
Cre06.g253753	-1.436	1.509e-12	1.031e-11
Cre06.g254100	3.401	0.004651	0.01007
Cre06.g254700	-1.032	5.254e-07	2.146e-06
Cre06.g255300	1.657	0.001268	0.003087
Cre06.g255350	-1.292	3.595e-06	1.306e-05
Cre06.g256250	-2.036	1.058e-69	1.216e-67
Cre06.g256350	-1.21	9.309e-13	6.45e-12
Cre06.g257150	-2.458	2.979e-21	3.634e-20
Cre06.g257200	-5.771	1.383e-31	2.841e-30
Cre06.g257351	-1.627	4.923e-09	2.477e-08
Cre06.g257450	-1.671	1.539e-31	3.156e-30
Cre06.g257500	-2.613	2.866e-86	7.466e-84
Cre06.g257601	-1.381	1.124e-27	1.909e-26
Cre06.g257700	3.125	0.01247	0.02444
Cre06.g257950	-1.163	1.401e-05	4.676e-05
Cre06.g258200	1.2	0.009847	0.01975
Cre06.g258300	1.882	4.336e-08	1.989e-07
Cre06.g258363	1.197	3.654e-05	0.0001152
Cre06.g258450	-2.807	1.539e-15	1.314e-14
Cre06.g258500	-2.361	0.01241	0.02434
Cre06.g258600	-2.606	5.004e-06	1.784e-05
Cre06.g258800	1.797	1.017e-32	2.217e-31
Cre06.g258850	-3.341	1.215e-31	2.504e-30
Cre06.g258950	2.1	3.778e-15	3.142e-14
Cre06.g259000	-3.106	2.379e-07	1.01e-06
Cre06.g259450	-1.333	2.442e-07	1.035e-06
Cre06.g259600	1.387	3.003e-23	4.055e-22
Cre06.g259650	1.218	3.886e-19	4.2e-18
Cre06.g259700	-1.435	3.566e-09	1.819e-08
Cre06.g259850	-2.613	1.4e-57	9.229e-56
Cre06.g259900	-1.678	5.54e-47	2.425e-45
Cre06.g260050	1.146	0.005119	0.01099
Cre06.g260450	1.204	2.557e-16	2.318e-15
Cre06.g260550	2.474	0.01321	0.02569
Cre06.g260650	-2.241	2.934e-17	2.842e-16
Cre06.g260700	-6.655	1.966e-16	1.791e-15
Cre06.g261000	-2.012	1.244e-47	5.575e-46
Cre06.g261150	-1.4	6.438e-14	4.911e-13
Cre06.g261400	1.358	0.0001388	0.0004019
Cre06.g261450	-2.178	8.474e-17	7.916e-16
Cre06.g261550	3.238	0.00928	0.01874
Cre06.g261650	-2.03	9.792e-44	3.686e-42
Cre06.g261750	1.199	5.181e-20	5.877e-19
Cre06.g261850	-1.577	2.271e-15	1.925e-14
Cre06.g262000	1.895	4.694e-18	4.796e-17
Cre06.g262100	-1.963	3.041e-25	4.552e-24
Cre06.g262150	-2.238	2.344e-09	1.22e-08
Cre06.g262450	-2.325	1.175e-05	3.97e-05
Cre06.g262700	-2.269	1.026e-52	5.521e-51
Cre06.g262800	1.382	0.001439	0.003468
Cre06.g262850	-1.366	8.651e-15	7.007e-14
Cre06.g263200	-7.894	2.604e-18	2.684e-17
Cre06.g263250	-1.131	1.192e-19	1.323e-18
Cre06.g263400	-1.826	2e-52	1.062e-50
Cre06.g263450	-1.145	1.467e-27	2.471e-26
Cre06.g263700	2.646	4.954e-15	4.085e-14
Cre06.g263950	-1.744	3.616e-11	2.207e-10
Cre06.g264000	-2.488	3.502e-31	7.029e-30
Cre06.g264050	-1.435	1.998e-11	1.249e-10
Cre06.g264250	3.959	2.109e-12	1.425e-11
Cre06.g264300	-1.999	3.517e-45	1.406e-43
Cre06.g264350	-1.831	7.725e-32	1.602e-30
Cre06.g264550	1.819	2.407e-37	6.803e-36
Cre06.g264850	2.035	1.3e-13	9.71e-13
Cre06.g265550	2.04	1.287e-32	2.794e-31
Cre06.g265652	-1.271	0.0271	0.04876
Cre06.g265800	-1.063	1.865e-18	1.939e-17
Cre06.g265900	-2.062	9.263e-19	9.789e-18
Cre06.g265950	1.207	4.633e-10	2.562e-09
Cre06.g266000	2.782	0.006085	0.01287
Cre06.g266052	-1.425	4.488e-07	1.846e-06
Cre06.g266100	1.498	0.0005515	0.001435
Cre06.g266150	1.238	0.01003	0.02009
Cre06.g266200	-1.027	1.392e-15	1.192e-14
Cre06.g266383	1.808	0.005852	0.01242
Cre06.g267200	-2.372	6.704e-78	1.177e-75
Cre06.g267350	-1.297	5.484e-05	0.0001684
Cre06.g267400	-1.029	1.136e-17	1.135e-16
Cre06.g267500	-2.18	2.005e-35	5.073e-34
Cre06.g268250	-5.684	9.792e-05	0.0002905
Cre06.g268550	2.77	1.267e-12	8.694e-12
Cre06.g268600	-2.025	2.705e-82	5.934e-80
Cre06.g268750	2.839	2.498e-47	1.114e-45
Cre06.g268800	1.25	2.121e-10	1.211e-09
Cre06.g268925	-1.161	0.0001474	0.0004248
Cre06.g269450	-1.027	8.57e-20	9.618e-19
Cre06.g269550	-1.245	4.249e-07	1.753e-06
Cre06.g269801	1.476	1.063e-05	3.625e-05
Cre06.g269908	2.829	0.0009453	0.002354
Cre06.g270100	1.029	9.391e-16	8.144e-15
Cre06.g270150	1.487	7.318e-07	2.931e-06
Cre06.g270200	-1.589	3.765e-28	6.526e-27
Cre06.g270250	3.739	0.001989	0.004669
Cre06.g270350	1.048	1.363e-11	8.636e-11
Cre06.g270500	4.131	0.0009432	0.002349
Cre06.g270726	-1.056	0.007949	0.01636
Cre06.g271188	1.114	0.02785	0.04996
Cre06.g271200	-2.306	2.056e-30	3.977e-29
Cre06.g271300	-4.074	0.006929	0.01445
Cre06.g271700	-1.022	1.158e-17	1.156e-16
Cre06.g271800	-1.76	6.706e-49	3.223e-47
Cre06.g271900	-1.39	4.503e-09	2.273e-08
Cre06.g272000	1.023	1.148e-08	5.579e-08
Cre06.g272250	1.681	2.08e-09	1.087e-08
Cre06.g272400	-1.617	2.27e-11	1.411e-10
Cre06.g272475	-1.161	2.873e-16	2.596e-15
Cre06.g272650	-2.627	5.49e-75	8.477e-73
Cre06.g272760	2.482	0.01643	0.0313
Cre06.g272800	-2.651	5.232e-52	2.727e-50
Cre06.g272850	-1.54	6.539e-31	1.295e-29
Cre06.g272950	-2.08	5.451e-44	2.071e-42
Cre06.g273000	-3.078	9.546e-85	2.376e-82
Cre06.g273050	-2.005	1.5e-18	1.569e-17
Cre06.g273100	2.89	1.522e-20	1.787e-19
Cre06.g273450	2.612	0.001135	0.002782
Cre06.g273600	-2.21	2.836e-46	1.203e-44
Cre06.g273650	-1.781	2.619e-05	8.462e-05
Cre06.g274050	-2.557	1.428e-16	1.316e-15
Cre06.g274500	-1.331	7.059e-20	7.965e-19
Cre06.g274550	1.769	1.372e-36	3.678e-35
Cre06.g274650	1.823	6.712e-23	8.855e-22
Cre06.g274700	1.324	5.897e-09	2.952e-08
Cre06.g274950	1.248	0.002118	0.004941
Cre06.g275000	-1.007	8.794e-07	3.482e-06
Cre06.g275050	2.379	2.918e-62	2.446e-60
Cre06.g275100	-1.562	1.801e-25	2.716e-24
Cre06.g275200	-1.474	0.006269	0.01322
Cre06.g275250	-1.004	1.282e-05	4.306e-05
Cre06.g275300	-1.969	6.349e-08	2.861e-07
Cre06.g275350	1.623	2.845e-14	2.22e-13
Cre06.g276001	-1.411	7.225e-17	6.788e-16
Cre06.g276250	-1.336	0.001131	0.002774
Cre06.g276350	-2.677	4.332e-12	2.849e-11
Cre06.g276400	-1.352	1e-12	6.914e-12
Cre06.g276700	-3.256	1.27e-44	4.936e-43
Cre06.g276750	-2.164	1.128e-05	3.822e-05
Cre06.g277650	-1.244	3.132e-10	1.759e-09
Cre06.g278086	-1.251	1.828e-19	2.007e-18
Cre06.g278087	-1.675	1.107e-31	2.285e-30
Cre06.g278090	-1.142	8.494e-06	2.927e-05
Cre06.g278096	-1.068	1.116e-05	3.788e-05
Cre06.g278098	1.945	1.474e-15	1.26e-14
Cre06.g278101	1.02	0.0001566	0.000449
Cre06.g278103	1.972	5.077e-36	1.327e-34
Cre06.g278104	-1.265	3.97e-17	3.809e-16
Cre06.g278105	-3.152	7.401e-22	9.301e-21
Cre06.g278108	3.115	0.01093	0.0217
Cre06.g278118	2.151	1.661e-09	8.753e-09
Cre06.g278121	-1.703	2.561e-32	5.468e-31
Cre06.g278122	1.611	3.73e-33	8.305e-32
Cre06.g278123	-1.915	1.233e-14	9.894e-14
Cre06.g278135	-2.652	5.164e-72	6.781e-70
Cre06.g278137	-1.669	2.746e-26	4.319e-25
Cre06.g278140	-3.219	8.334e-85	2.106e-82
Cre06.g278141	1.72	0.0003217	0.0008704
Cre06.g278146	3.713	0.0002684	0.0007382
Cre06.g278149	1.285	3.645e-10	2.036e-09
Cre06.g278151	2.852	0.02305	0.04231
Cre06.g278158	-1.294	0.0009162	0.002286
Cre06.g278161	5.085	5.196e-05	0.0001603
Cre06.g278168	-2.094	3.285e-14	2.559e-13
Cre06.g278170	1.146	8.247e-14	6.257e-13
Cre06.g278174	-1.545	1.012e-07	4.454e-07
Cre06.g278178	-2.371	2.53e-41	8.559e-40
Cre06.g278180	-4.001	0.008014	0.01647
Cre06.g278182	-1.22	5.673e-06	2.003e-05
Cre06.g278184	-1.409	3.119e-40	9.944e-39
Cre06.g278186	1.668	1.751e-09	9.207e-09
Cre06.g278189	1.553	5.023e-25	7.432e-24
Cre06.g278190	1.895	5.792e-08	2.624e-07
Cre06.g278191	-2.377	1.247e-39	3.835e-38
Cre06.g278192	-1.063	3.881e-07	1.611e-06
Cre06.g278195	-1.313	1.151e-21	1.434e-20
Cre06.g278196	-1.731	1.116e-19	1.241e-18
Cre06.g278199	3.341	0.006893	0.01439
Cre06.g278202	1.454	0.001656	0.003949
Cre06.g278206	-2.898	1.078e-33	2.489e-32
Cre06.g278209	2.012	3.063e-24	4.34e-23
Cre06.g278210	-1.652	5.392e-19	5.779e-18
Cre06.g278212	3.029	0.0007196	0.00183
Cre06.g278213	-2.361	7.065e-106	3.184e-103
Cre06.g278214	3.379	0.006785	0.01419
Cre06.g278217	-2.053	3.061e-05	9.789e-05
Cre06.g278219	1.343	7.99e-12	5.158e-11
Cre06.g278222	-1.733	1.8e-59	1.299e-57
Cre06.g278224	-1.423	6.032e-06	2.123e-05
Cre06.g278226	-1.059	0.0001009	0.000299
Cre06.g278231	5.621	5.137e-06	1.827e-05
Cre06.g278232	-2.89	1.183e-10	6.906e-10
Cre06.g278234	1.047	1.427e-09	7.548e-09
Cre06.g278235	-3.214	2.818e-24	4.013e-23
Cre06.g278236	-1.065	5.508e-20	6.24e-19
Cre06.g278238	-2.581	2.865e-58	1.974e-56
Cre06.g278242	-1.426	2.269e-36	6.016e-35
Cre06.g278244	-1.215	0.0008992	0.002249
Cre06.g278250	2.221	0.0002236	0.000624
Cre06.g278251	1.639	2.643e-06	9.797e-06
Cre06.g278252	5.045	2.114e-05	6.917e-05
Cre06.g278254	1.131	3.86e-14	2.99e-13
Cre06.g278264	-1.365	3.18e-17	3.071e-16
Cre06.g278265	-2.519	2.407e-09	1.252e-08
Cre06.g278267	-2.344	0.007174	0.01492
Cre06.g278270	-3.488	2.587e-68	2.82e-66
Cre06.g278297	1.96	8.313e-07	3.303e-06
Cre06.g278298	1.525	0.0001099	0.0003237
Cre06.g278400	-1.202	1.807e-22	2.343e-21
Cre06.g278451	-1.798	2.832e-27	4.695e-26
Cre06.g278800	-1.25	8.333e-34	1.935e-32
Cre06.g278850	3.373	0.005421	0.01158
Cre06.g279000	-1.179	1.602e-15	1.366e-14
Cre06.g279100	-1.378	3.813e-22	4.895e-21
Cre06.g279250	-1.005	3.924e-10	2.185e-09
Cre06.g279350	4.614	0.0001605	0.0004594
Cre06.g279400	2.158	4.069e-111	2.262e-108
Cre06.g279550	-1.463	0.0006713	0.001719
Cre06.g279800	-1.576	2.742e-26	4.317e-25
Cre06.g280100	-1.219	3.207e-12	2.133e-11
Cre06.g280150	-2.338	1.002e-28	1.796e-27
Cre06.g280300	1.204	5.959e-14	4.554e-13
Cre06.g280385	1.862	0.01575	0.03015
Cre06.g280475	5.015	4.029e-05	0.0001263
Cre06.g280500	1.453	4.498e-19	4.848e-18
Cre06.g280650	-1.682	2.133e-29	3.943e-28
Cre06.g280900	-1.101	6.84e-21	8.194e-20
Cre06.g281200	3.323	0.006331	0.01332
Cre06.g281250	2.303	5.576e-09	2.798e-08
Cre06.g281400	1.167	1.978e-19	2.167e-18
Cre06.g281500	1.605	0.0001421	0.0004109
Cre06.g281600	-1.979	0.004826	0.01041
Cre06.g281750	4.023	8.567e-05	0.0002562
Cre06.g281850	-1.731	2.74e-25	4.112e-24
Cre06.g282350	-1.337	2.356e-05	7.651e-05
Cre06.g282500	-2.543	2.001e-40	6.429e-39
Cre06.g282750	1.965	0.0001471	0.0004239
Cre06.g282800	1.08	0.003845	0.008481
Cre06.g282826	-1.987	9.89e-10	5.31e-09
Cre06.g282850	2.871	0.005489	0.01171
Cre06.g282950	-1.543	1.706e-21	2.111e-20
Cre06.g283034	-1.19	4.326e-07	1.783e-06
Cre06.g283050	-3.966	7.883e-173	2.191e-169
Cre06.g283100	-1.178	2.624e-16	2.375e-15
Cre06.g283826	4.424	0.0002863	0.000783
Cre06.g283900	1.631	0.001407	0.003396
Cre06.g283950	-3.32	2.9e-124	2.303e-121
Cre06.g284100	-7.351	6.058e-103	2.405e-100
Cre06.g284150	-4.86	2.791e-12	1.865e-11
Cre06.g284250	-4.856	4.157e-71	5.251e-69
Cre06.g284400	3.725	0.0002513	0.0006952
Cre06.g284550	1.318	5.113e-09	2.571e-08
Cre06.g284950	-1.227	1.498e-13	1.113e-12
Cre06.g285250	-2.23	8.912e-133	9.289e-130
Cre06.g285350	7.771	2.731e-11	1.679e-10
Cre06.g285401	-1.967	6.899e-40	2.147e-38
Cre06.g285451	-1.587	2.146e-07	9.152e-07
Cre06.g285500	-2.451	1.998e-32	4.276e-31
Cre06.g285600	4.937	4.882e-05	0.0001512
Cre06.g285950	1.934	2.178e-13	1.595e-12
Cre06.g286100	-3.002	4.653e-18	4.757e-17
Cre06.g286200	2.548	1.929e-13	1.42e-12
Cre06.g286300	2.228	3.586e-17	3.449e-16
Cre06.g286550	-1.54	3.159e-15	2.642e-14
Cre06.g286650	2.276	0.02566	0.04649
Cre06.g286850	-1.154	1.923e-07	8.232e-07
Cre06.g287150	1.715	5.044e-07	2.064e-06
Cre06.g287176	1.317	4.908e-16	4.355e-15
Cre06.g287300	-1.436	5.53e-06	1.956e-05
Cre06.g287350	-3.795	3.005e-44	1.152e-42
Cre06.g287750	-2.169	3.169e-12	2.109e-11
Cre06.g287950	1.029	1.069e-06	4.184e-06
Cre06.g288450	-1.442	3.226e-17	3.113e-16
Cre06.g288600	3.598	9.011e-45	3.536e-43
Cre06.g288800	-1.518	7.111e-26	1.094e-24
Cre06.g288900	2.698	0.006641	0.01391
Cre06.g288908	4.629	0.0001481	0.0004264
Cre06.g289050	1.077	6.015e-08	2.714e-07
Cre06.g289100	1.269	1.053e-11	6.722e-11
Cre06.g289550	-2.536	2.736e-47	1.217e-45
Cre06.g289650	-1.079	8.602e-05	0.0002571
Cre06.g289850	1.147	1.355e-10	7.876e-10
Cre06.g290000	-3.665	8.624e-21	1.026e-19
Cre06.g290300	-2.233	1.509e-08	7.245e-08
Cre06.g290350	-1.144	1.753e-17	1.726e-16
Cre06.g290400	-1.22	7.053e-16	6.167e-15
Cre06.g290500	1.412	1.681e-09	8.848e-09
Cre06.g290676	-1.64	3.506e-06	1.276e-05
Cre06.g290850	-2.183	6.686e-37	1.837e-35
Cre06.g290950	-2.56	4.818e-58	3.293e-56
Cre06.g291150	-1.273	8.281e-07	3.291e-06
Cre06.g291200	-2.296	1.127e-42	4.034e-41
Cre06.g291250	1.509	4.577e-10	2.534e-09
Cre06.g291350	2.853	0.001323	0.003211
Cre06.g291500	-1.873	9.086e-11	5.373e-10
Cre06.g291650	-2.066	2.291e-35	5.762e-34
Cre06.g292315	-5.355	6.024e-62	4.924e-60
Cre06.g292450	-1.966	6.748e-13	4.734e-12
Cre06.g292500	-1.32	5.365e-21	6.46e-20
Cre06.g292900	2.225	4.504e-11	2.726e-10
Cre06.g293700	-1.457	6.202e-20	7.017e-19
Cre06.g293750	-1.304	2.634e-08	1.231e-07
Cre06.g293850	-1.433	2.391e-70	2.889e-68
Cre06.g293950	1.071	0.0001341	0.0003891
Cre06.g294000	-1.452	3.879e-11	2.361e-10
Cre06.g294200	1.222	1.142e-06	4.45e-06
Cre06.g294250	-2.25	0.02683	0.04837
Cre06.g294450	-1.386	2.925e-28	5.124e-27
Cre06.g294550	2.406	0.005046	0.01084
Cre06.g294776	-1.761	2.787e-06	1.029e-05
Cre06.g294950	-2.447	9.543e-92	2.842e-89
Cre06.g295100	-2.508	3.062e-06	1.123e-05
Cre06.g295250	1.735	0.0002412	0.0006691
Cre06.g295350	-2.797	9.275e-42	3.189e-40
Cre06.g295650	8.928	3.04e-13	2.199e-12
Cre06.g295950	4.588	0.0001523	0.0004378
Cre06.g296400	1.045	7.803e-13	5.449e-12
Cre06.g296450	-1.732	1.014e-24	1.476e-23
Cre06.g296650	-1.734	2.023e-13	1.487e-12
Cre06.g296936	-2.423	9.496e-17	8.837e-16
Cre06.g296950	-1.59	0.007952	0.01636
Cre06.g297049	-6.142	6.344e-134	7.053e-131
Cre06.g297250	1.308	1.823e-05	6.007e-05
Cre06.g297300	1.047	3.583e-06	1.302e-05
Cre06.g297400	-1.1	0.0004282	0.001138
Cre06.g297600	-1.238	1.008e-10	5.935e-10
Cre06.g297650	-2.233	4.156e-09	2.105e-08
Cre06.g297900	4.178	2.551e-05	8.249e-05
Cre06.g298050	-1.09	0.00222	0.005154
Cre06.g298100	-2.486	2.033e-49	9.825e-48
Cre06.g298200	1.696	0.0136	0.02638
Cre06.g298350	-2.361	2.115e-59	1.52e-57
Cre06.g298400	-1.248	1.037e-12	7.158e-12
Cre06.g298500	1.452	2.09e-06	7.87e-06
Cre06.g298600	-1.012	8.614e-05	0.0002573
Cre06.g298650	-1.338	4.016e-70	4.783e-68
Cre06.g298880	2.097	1.694e-10	9.765e-10
Cre06.g298911	1.37	1.432e-06	5.511e-06
Cre06.g299000	-2.803	4.744e-70	5.533e-68
Cre06.g299150	1.627	0.0001884	0.0005323
Cre06.g299450	1.881	3.218e-08	1.492e-07
Cre06.g299700	-1.532	4.744e-14	3.644e-13
Cre06.g299900	2.143	2.132e-34	5.115e-33
Cre06.g299950	2.425	4.113e-33	9.122e-32
Cre06.g300100	-1.633	2.935e-24	4.169e-23
Cre06.g300150	1.37	4.378e-12	2.878e-11
Cre06.g300500	1.243	1.613e-05	5.347e-05
Cre06.g300800	-1.914	8.324e-44	3.14e-42
Cre06.g300933	-1.845	6.689e-38	1.937e-36
Cre06.g301400	-1.407	0.001386	0.003352
Cre06.g301600	1.261	6.492e-12	4.216e-11
Cre06.g301750	1.188	0.009822	0.0197
Cre06.g301850	2.442	5.782e-19	6.189e-18
Cre06.g302050	2.476	1.176e-08	5.706e-08
Cre06.g302200	1.04	0.0009086	0.00227
Cre06.g302305	1.689	2.404e-12	1.614e-11
Cre06.g302389	-2.326	0.01226	0.02404
Cre06.g302400	2.955	1.709e-06	6.499e-06
Cre06.g302500	-1.229	1.182e-10	6.906e-10
Cre06.g302551	2.444	0.002928	0.006629
Cre06.g303171	-1.876	4.407e-29	8.032e-28
Cre06.g303183	1.934	0.02691	0.04847
Cre06.g303200	-2.54	6.306e-09	3.147e-08
Cre06.g303500	1.077	1.687e-08	8.043e-08
Cre06.g303900	1.499	3.041e-28	5.316e-27
Cre06.g304000	1.678	0.002736	0.006231
Cre06.g304250	-1.03	2.428e-10	1.381e-09
Cre06.g304350	-1.934	4.225e-69	4.729e-67
Cre06.g305302	3.862	3.895e-16	3.481e-15
Cre06.g305350	4.397	2.757e-26	4.334e-25
Cre06.g305500	-1.678	3.024e-11	1.856e-10
Cre06.g305850	2.24	8.643e-09	4.244e-08
Cre06.g306000	4.599	6.589e-13	4.636e-12
Cre06.g306400	1.003	5.039e-06	1.796e-05
Cre06.g306550	1.038	1.379e-10	8.004e-10
Cre06.g306650	1.179	1.547e-08	7.417e-08
Cre06.g306700	1.05	3.725e-28	6.463e-27
Cre06.g307200	-1.807	1.533e-38	4.557e-37
Cre06.g307350	1.709	1.003e-15	8.651e-15
Cre06.g307551	-1.42	4.761e-16	4.234e-15
Cre06.g307650	1.384	4.294e-08	1.97e-07
Cre06.g307800	1.293	1.073e-11	6.84e-11
Cre06.g308000	1.062	0.002174	0.00506
Cre06.g308050	-1.55	1.023e-12	7.065e-12
Cre06.g308200	-4.548	7.67e-28	1.309e-26
Cre06.g308250	-1.437	6.666e-41	2.215e-39
Cre06.g308350	-1.237	1.269e-32	2.76e-31
Cre06.g308400	1.105	1.652e-06	6.301e-06
Cre06.g308500	-2.231	5.039e-61	3.89e-59
Cre06.g308533	-2.281	1.267e-57	8.382e-56
Cre06.g308750	1.386	2.388e-15	2.018e-14
Cre06.g309000	-1.317	0.01045	0.02085
Cre06.g309100	-1.077	0.0002944	0.0008038
Cre06.g309450	2.161	2.531e-11	1.563e-10
Cre06.g309550	1.278	3.428e-08	1.586e-07
Cre06.g309600	-1.564	5.749e-47	2.51e-45
Cre06.g309850	-1.457	3.328e-39	1.011e-37
Cre06.g310000	1.167	9.928e-12	6.355e-11
Cre06.g310200	-1.068	1.282e-09	6.813e-09
Cre06.g310300	1.333	6.747e-06	2.355e-05
Cre06.g310700	-2.465	5.193e-35	1.287e-33
Cre06.g310900	-2.256	1.352e-31	2.781e-30
Cre06.g311050	1.163	9.513e-08	4.2e-07
Cre06.g311100	1.563	7.397e-05	0.0002231
Cre06.g311350	-1.479	1.354e-32	2.932e-31
Cre06.g311500	-5.1	1.852e-53	1.033e-51
Cre06.g311700	2.605	4.226e-08	1.941e-07
Cre06.g311850	-2.367	1.186e-35	3.038e-34
Cre06.g311900	-1.906	1.328e-40	4.332e-39
Cre07.g312300	-1.569	4.448e-29	8.098e-28
Cre07.g312550	4.022	1.048e-11	6.696e-11
Cre07.g312580	4.042	7.885e-14	5.993e-13
Cre07.g312650	-1.247	7.274e-26	1.117e-24
Cre07.g312701	-2.794	1.27e-26	2.022e-25
Cre07.g312950	-1.302	5.663e-11	3.391e-10
Cre07.g313100	1.11	1.361e-05	4.552e-05
Cre07.g313143	2.983	0.004116	0.00901
Cre07.g313206	-1.346	0.003034	0.006844
Cre07.g313350	1.275	0.0007845	0.001982
Cre07.g313650	-1.224	0.0001514	0.0004354
Cre07.g313700	1.188	2.135e-20	2.481e-19
Cre07.g314100	-1.745	2.505e-23	3.396e-22
Cre07.g314400	-1.013	0.003349	0.007483
Cre07.g314800	1.396	1.135e-05	3.846e-05
Cre07.g315050	-7.389	5.79e-09	2.901e-08
Cre07.g315100	-1.122	2.831e-09	1.461e-08
Cre07.g315150	-1.737	1.434e-51	7.357e-50
Cre07.g315400	-1.204	9.957e-07	3.912e-06
Cre07.g315750	-1.344	6.822e-19	7.26e-18
Cre07.g316000	-1.872	2.432e-29	4.487e-28
Cre07.g316150	-1.003	6.149e-07	2.488e-06
Cre07.g316350	-1.161	0.02533	0.04596
Cre07.g316400	-1.2	5.147e-10	2.835e-09
Cre07.g316800	-2.113	3.935e-06	1.423e-05
Cre07.g317350	-1.323	9.997e-20	1.117e-18
Cre07.g317421	1.986	5.507e-07	2.245e-06
Cre07.g317438	2.274	0.0002439	0.000676
Cre07.g317450	-1.146	4.973e-15	4.099e-14
Cre07.g317601	-1.749	1.821e-24	2.613e-23
Cre07.g318200	2.351	0.01934	0.03625
Cre07.g318450	-2.302	1.638e-31	3.348e-30
Cre07.g318500	-1.361	0.0001558	0.000447
Cre07.g318800	-4.202	1.459e-21	1.81e-20
Cre07.g318850	-5.412	5.104e-19	5.477e-18
Cre07.g318950	2.405	5.574e-12	3.633e-11
Cre07.g319000	1.447	2.429e-09	1.261e-08
Cre07.g319250	-1.374	3.893e-05	0.0001221
Cre07.g319300	1.237	1.824e-14	1.443e-13
Cre07.g319400	-1.132	0.019	0.03569
Cre07.g319452	5.244	2.203e-05	7.188e-05
Cre07.g319600	4.272	0.0004191	0.001115
Cre07.g319950	-1.401	2.875e-24	4.09e-23
Cre07.g320000	-1.006	4.226e-05	0.0001321
Cre07.g320093	-1.877	1.073e-22	1.401e-21
Cre07.g320150	-1.186	7.439e-10	4.045e-09
Cre07.g320250	-1.196	1.123e-09	6.004e-09
Cre07.g320350	-1.497	1.312e-23	1.802e-22
Cre07.g320500	1.279	1.007e-06	3.956e-06
Cre07.g320550	3.151	5.918e-08	2.676e-07
Cre07.g320600	-1.764	4.731e-42	1.65e-40
Cre07.g321200	-1.605	2.236e-13	1.634e-12
Cre07.g321350	1.53	7.767e-19	8.24e-18
Cre07.g321650	-1.105	3.538e-20	4.058e-19
Cre07.g321750	-1.534	0.0001259	0.000367
Cre07.g321800	-5.075	7.194e-11	4.283e-10
Cre07.g322250	-4.341	1.451e-29	2.712e-28
Cre07.g322550	1.148	6.161e-06	2.165e-05
Cre07.g322700	-2.117	7.784e-07	3.109e-06
Cre07.g322750	-2.503	4.915e-35	1.222e-33
Cre07.g322850	-1.51	3.573e-05	0.000113
Cre07.g323000	1.445	2.756e-22	3.551e-21
Cre07.g323550	2.022	0.0004171	0.00111
Cre07.g323600	-1.367	1.347e-25	2.044e-24
Cre07.g323700	-1.529	0.0002199	0.0006143
Cre07.g323750	-2.009	0.000211	0.000591
Cre07.g323800	-3.578	2.122e-62	1.796e-60
Cre07.g323890	-3.604	0.001267	0.003086
Cre07.g324200	-2.136	5.544e-16	4.894e-15
Cre07.g325101	-1.667	1.883e-17	1.849e-16
Cre07.g325400	-1.539	1.88e-51	9.617e-50
Cre07.g325714	-1.475	2.585e-08	1.209e-07
Cre07.g325719	-3.584	2.103e-29	3.892e-28
Cre07.g325727	1.054	0.000119	0.0003483
Cre07.g325728	-3.663	6.754e-56	4.156e-54
Cre07.g325729	1.953	1.478e-05	4.922e-05
Cre07.g325730	1.009	0.004896	0.01055
Cre07.g325734	-2.593	3.5e-46	1.478e-44
Cre07.g325735	-1.086	6.516e-13	4.591e-12
Cre07.g325746	-2.598	2.493e-34	5.947e-33
Cre07.g325747	-1.076	0.02245	0.04136
Cre07.g325748	2.63	1.152e-28	2.054e-27
Cre07.g325753	-1.55	4.111e-33	9.122e-32
Cre07.g325754	1.742	2.187e-10	1.247e-09
Cre07.g325755	-2.878	1.284e-87	3.51e-85
Cre07.g325757	-1.747	2.358e-28	4.144e-27
Cre07.g325760	2.676	7.978e-07	3.178e-06
Cre07.g325761	3.038	1.315e-06	5.084e-06
Cre07.g326100	-1.135	4.398e-16	3.924e-15
Cre07.g326200	-1.105	2.793e-09	1.442e-08
Cre07.g326300	1.525	1.235e-07	5.388e-07
Cre07.g326500	1.288	1.156e-05	3.912e-05
Cre07.g326600	-1.683	9.725e-10	5.226e-09
Cre07.g326626	-1.883	0.0005722	0.001486
Cre07.g327100	2.799	4.777e-26	7.458e-25
Cre07.g327150	1.775	4.077e-05	0.0001277
Cre07.g327250	1.079	2.062e-06	7.77e-06
Cre07.g327300	1.063	0.01374	0.02661
Cre07.g327317	-2.118	4.849e-06	1.732e-05
Cre07.g327350	-1.323	3.283e-23	4.415e-22
Cre07.g327400	-1.486	1.074e-36	2.908e-35
Cre07.g327850	-3.893	2.453e-21	3.01e-20
Cre07.g328000	2.094	7.374e-24	1.026e-22
Cre07.g328400	-1.974	4.604e-35	1.146e-33
Cre07.g328700	1.497	8.413e-14	6.38e-13
Cre07.g328750	-1.464	2.65e-26	4.176e-25
Cre07.g328950	1.372	4.792e-13	3.415e-12
Cre07.g329000	-1.977	7.359e-28	1.257e-26
Cre07.g329050	-2.59	5.826e-16	5.13e-15
Cre07.g329400	-1.604	8.629e-14	6.535e-13
Cre07.g329500	5.148	1.22e-05	4.108e-05
Cre07.g329882	-2.97	2.165e-30	4.184e-29
Cre07.g329950	-1.562	3.819e-25	5.686e-24
Cre07.g330100	-1.101	1.636e-09	8.625e-09
Cre07.g330150	-1.001	0.02153	0.03989
Cre07.g330200	-1.14	9.612e-16	8.322e-15
Cre07.g330250	-3.609	1.66e-184	5.536e-181
Cre07.g330750	1.349	1.047e-07	4.599e-07
Cre07.g330850	1.676	1.38e-35	3.518e-34
Cre07.g331000	1.139	4.522e-07	1.859e-06
Cre07.g331050	-1.321	1.714e-11	1.075e-10
Cre07.g331114	-5.505	3.954e-73	5.495e-71
Cre07.g331350	1.891	0.0005729	0.001488
Cre07.g331450	2.15	0.007912	0.01628
Cre07.g331600	-1.052	6.49e-14	4.948e-13
Cre07.g331900	-2.294	1.758e-52	9.395e-51
Cre07.g332084	1.216	0.01192	0.02344
Cre07.g332250	-4.801	0.0004865	0.001279
Cre07.g332275	-6.197	1.908e-24	2.736e-23
Cre07.g332350	-1.415	4.026e-07	1.667e-06
Cre07.g332500	1.124	6.997e-10	3.811e-09
Cre07.g332550	-1.521	4.811e-22	6.101e-21
Cre07.g332600	1.453	1.201e-05	4.051e-05
Cre07.g332750	-1.012	1.486e-06	5.7e-06
Cre07.g332901	5.124	1.878e-05	6.179e-05
Cre07.g333100	-2.557	0.01513	0.02904
Cre07.g333400	1.786	4.359e-22	5.558e-21
Cre07.g333711	1.002	0.001451	0.003495
Cre07.g333900	-1.92	4.358e-27	7.153e-26
Cre07.g334350	-1.201	8.47e-12	5.46e-11
Cre07.g334450	1.147	5.049e-06	1.799e-05
Cre07.g334550	-2.775	3.634e-165	8.657e-162
Cre07.g334600	-1.702	8.021e-32	1.662e-30
Cre07.g334650	5.489	6.719e-06	2.347e-05
Cre07.g334750	-2.616	0.002168	0.005048
Cre07.g334800	-1.864	6.968e-70	8.069e-68
Cre07.g334900	-1.783	6.876e-46	2.859e-44
Cre07.g334950	1.094	2.068e-08	9.766e-08
Cre07.g335100	-5.675	3.933e-12	2.594e-11
Cre07.g335350	1.11	1.722e-08	8.204e-08
Cre07.g335600	2.314	5.12e-34	1.203e-32
Cre07.g335700	-2.433	1.687e-25	2.548e-24
Cre07.g335900	1.643	1.491e-11	9.407e-11
Cre07.g336000	-1.114	1.506e-15	1.286e-14
Cre07.g336150	3.01	0.01847	0.03479
Cre07.g336300	-2.031	1.176e-40	3.844e-39
Cre07.g336450	-1.75	3.203e-34	7.586e-33
Cre07.g336550	2.986	0.01651	0.03144
Cre07.g336600	1.285	6.058e-25	8.916e-24
Cre07.g336650	4.305	1.682e-05	5.569e-05
Cre07.g336700	-2.208	1.469e-25	2.223e-24
Cre07.g336750	1.245	4.062e-10	2.259e-09
Cre07.g336800	-2.102	1.84e-12	1.249e-11
Cre07.g336900	3.361	3.969e-32	8.368e-31
Cre07.g337050	1.453	1.439e-06	5.534e-06
Cre07.g337100	3.447	7.743e-35	1.904e-33
Cre07.g337200	-2.176	2.18e-20	2.531e-19
Cre07.g338000	3.701	7.108e-06	2.474e-05
Cre07.g338050	-2.006	4.147e-72	5.488e-70
Cre07.g338300	1.043	3.132e-16	2.825e-15
Cre07.g338650	-1.086	2.248e-10	1.281e-09
Cre07.g338665	-1.636	1.099e-08	5.354e-08
Cre07.g338950	4.383	0.0002502	0.0006925
Cre07.g339450	1.793	0.0006977	0.00178
Cre07.g339633	1.179	1.838e-06	6.963e-06
Cre07.g339850	2.147	0.0003355	0.0009058
Cre07.g339950	-1.064	1.066e-09	5.712e-09
Cre07.g340050	-1.741	9.611e-10	5.17e-09
Cre07.g340350	-2.012	1.016e-80	2.041e-78
Cre07.g340450	1.516	2.557e-12	1.714e-11
Cre07.g340650	-1.361	1.624e-31	3.323e-30
Cre07.g341100	-1.044	3.9e-30	7.459e-29
Cre07.g341150	1.027	0.003313	0.007409
Cre07.g341251	-2.588	1.524e-18	1.594e-17
Cre07.g341350	-1.221	7.778e-09	3.844e-08
Cre07.g341550	-1.2	3.702e-11	2.259e-10
Cre07.g341555	-3.984	9.875e-80	1.871e-77
Cre07.g341700	3.614	0.002749	0.006258
Cre07.g342352	-2.04	2.691e-49	1.297e-47
Cre07.g342450	1.749	2.962e-06	1.089e-05
Cre07.g342600	-3.246	1.28e-43	4.785e-42
Cre07.g342700	1.175	8.514e-07	3.378e-06
Cre07.g342800	1.231	2.56e-09	1.324e-08
Cre07.g342850	1.197	7.637e-05	0.0002298
Cre07.g342920	-1.518	1.473e-14	1.176e-13
Cre07.g343050	-5.227	4.924e-13	3.505e-12
Cre07.g343101	-3.153	5.569e-68	5.991e-66
Cre07.g343150	1.44	0.0005923	0.001533
Cre07.g343300	-2.28	0.001851	0.004369
Cre07.g343600	1.298	0.0006664	0.001708
Cre07.g343700	-1.137	1.034e-13	7.778e-13
Cre07.g343800	-1.429	1.665e-33	3.804e-32
Cre07.g344000	4.538	5.535e-06	1.958e-05
Cre07.g344200	2.506	2.371e-27	3.95e-26
Cre07.g344300	1.116	3.489e-13	2.514e-12
Cre07.g344350	-1.578	2.847e-25	4.269e-24
Cre07.g344550	-1.64	2.105e-15	1.786e-14
Cre07.g344634	2.379	0.0004802	0.001264
Cre07.g344702	1.742	0.01359	0.02635
Cre07.g344771	1.951	8.049e-14	6.115e-13
Cre07.g344900	-1.203	5.662e-11	3.391e-10
Cre07.g344950	-2.946	2.515e-149	4.66e-146
Cre07.g345000	1.147	4.32e-09	2.184e-08
Cre07.g345100	-3.187	2.008e-23	2.733e-22
Cre07.g345200	-1.157	1.412e-08	6.802e-08
Cre07.g345300	1.186	2.447e-08	1.146e-07
Cre07.g345450	2.413	2.431e-06	9.062e-06
Cre07.g345524	-1.02	0.008002	0.01645
Cre07.g345650	2.535	0.003447	0.007676
Cre07.g345850	-1.35	8.664e-15	7.013e-14
Cre07.g346000	1.141	8.653e-10	4.671e-09
Cre07.g346200	-1.075	1.693e-06	6.446e-06
Cre07.g346300	1.228	0.000303	0.0008254
Cre07.g346350	1.4	4.374e-18	4.475e-17
Cre07.g346418	-1.018	0.001381	0.00334
Cre07.g347000	-4.724	1.425e-09	7.539e-09
Cre07.g347450	-1.45	2.354e-07	9.996e-07
Cre07.g347900	1.213	3.338e-12	2.215e-11
Cre07.g347980	1.242	1.519e-06	5.823e-06
Cre07.g348350	-1.812	3.098e-17	2.993e-16
Cre07.g348500	1.006	3.525e-10	1.971e-09
Cre07.g348550	-1.013	1.037e-10	6.101e-10
Cre07.g349119	-1.716	1.967e-20	2.29e-19
Cre07.g349200	-1.026	2.325e-06	8.686e-06
Cre07.g349250	-1.897	4.763e-52	2.498e-50
Cre07.g349350	-2.876	1.183e-74	1.778e-72
Cre07.g349400	-2.032	1.97e-28	3.476e-27
Cre07.g349450	2.113	1.367e-06	5.272e-06
Cre07.g349500	1.804	0.0006388	0.001643
Cre07.g349520	-2.259	1.66e-07	7.158e-07
Cre07.g349650	1.317	1.201e-11	7.634e-11
Cre07.g349700	-1.299	8.322e-09	4.102e-08
Cre07.g349850	-2.294	3.027e-24	4.293e-23
Cre07.g349900	-8.225	4.634e-11	2.802e-10
Cre07.g349966	-2.882	6.905e-05	0.0002091
Cre07.g350400	-1.873	4.381e-36	1.147e-34
Cre07.g350450	-1.345	0.006981	0.01455
Cre07.g350451	-4.488	7.476e-14	5.692e-13
Cre07.g350700	1.08	0.005459	0.01165
Cre07.g350750	2.042	7.318e-22	9.204e-21
Cre07.g350800	2.262	4.863e-07	1.993e-06
Cre07.g351200	1.331	4.353e-07	1.794e-06
Cre07.g351450	4.006	0.001231	0.003002
Cre07.g351650	-1.106	6.454e-13	4.551e-12
Cre07.g351700	-1.78	8.65e-36	2.23e-34
Cre07.g351750	-1	1.014e-08	4.958e-08
Cre07.g351950	-2.611	0.0006536	0.001678
Cre07.g352300	-1.39	3.129e-05	9.99e-05
Cre07.g352650	-1.052	1.149e-11	7.316e-11
Cre07.g352850	-2.496	1.576e-71	2.006e-69
Cre07.g352900	1.518	1.554e-12	1.059e-11
Cre07.g352950	-4.663	6.749e-08	3.033e-07
Cre07.g353150	1.22	5.967e-15	4.878e-14
Cre07.g353300	1.176	5.564e-15	4.557e-14
Cre07.g353325	-2.532	9.084e-53	4.902e-51
Cre07.g353450	1.225	1.164e-05	3.935e-05
Cre07.g353500	-1.383	1.817e-12	1.233e-11
Cre07.g353600	3.296	1.139e-10	6.661e-10
Cre07.g353650	1.526	1.194e-05	4.027e-05
Cre07.g353837	-5.086	0.0008286	0.002085
Cre07.g353900	1.374	1.122e-12	7.716e-12
Cre07.g354150	-1.004	1.28e-08	6.186e-08
Cre07.g354200	-1.952	2.303e-24	3.285e-23
Cre07.g354301	-1.431	0.001814	0.004288
Cre07.g354350	-1.839	1.583e-08	7.582e-08
Cre07.g354400	-2.174	3.701e-05	0.0001166
Cre07.g354500	1.153	3.007e-17	2.91e-16
Cre07.g354750	3.919	8.396e-05	0.0002514
Cre07.g354976	-1.487	9.692e-10	5.21e-09
Cre07.g355100	1.134	8.556e-13	5.95e-12
Cre07.g355150	-2.641	2.915e-55	1.774e-53
Cre07.g355200	-1.115	0.0008923	0.002233
Cre07.g355250	2.679	0.0007044	0.001796
Cre07.g355550	1.112	1.007e-08	4.926e-08
Cre07.g355600	2.581	4.583e-13	3.273e-12
Cre07.g355650	-1.596	1.069e-10	6.281e-10
Cre07.g355850	-1.855	3.153e-26	4.95e-25
Cre07.g355900	-1.607	3.545e-18	3.643e-17
Cre07.g356450	-3.044	4.843e-46	2.024e-44
Cre07.g356600	-1.658	5.571e-13	3.948e-12
Cre07.g356960	-1.065	0.01258	0.02462
Cre07.g356980	2.954	0.01958	0.03666
Cre07.g357157	1.522	1.67e-11	1.049e-10
Cre07.g357300	-1.396	4.463e-20	5.08e-19
Cre07.g357800	-1.074	8.335e-10	4.508e-09
Cre07.g357850	-2.627	2.04e-45	8.257e-44
Cre07.g358001	2.492	1.676e-11	1.053e-10
Cre07.g358050	2.236	6.456e-22	8.138e-21
Cre08.g358100	1.551	0.0001919	0.0005414
Cre08.g358459	2.479	0.002253	0.005222
Cre08.g358522	1.553	3.064e-11	1.88e-10
Cre08.g358525	-1.594	1.431e-15	1.224e-14
Cre08.g358526	-1.22	6.073e-25	8.931e-24
Cre08.g358531	-1.675	4.61e-22	5.865e-21
Cre08.g358535	-1.51	1.866e-19	2.048e-18
Cre08.g358537	-1.672	3.388e-10	1.898e-09
Cre08.g358538	1.573	1.727e-29	3.211e-28
Cre08.g358543	2.867	0.0001817	0.0005153
Cre08.g358552	1.59	2.552e-07	1.079e-06
Cre08.g358555	-1.413	6.735e-06	2.352e-05
Cre08.g358556	-2.636	1.65e-35	4.188e-34
Cre08.g358558	3.26	7.204e-09	3.57e-08
Cre08.g358559	1.063	9.561e-11	5.642e-10
Cre08.g358560	-2.358	0.002014	0.004723
Cre08.g358563	1.347	5.168e-15	4.253e-14
Cre08.g358573	1.22	0.001958	0.004603
Cre08.g358574	-1.727	2.929e-10	1.653e-09
Cre08.g358575	1.441	0.006077	0.01285
Cre08.g358578	1.44	0.007123	0.01482
Cre08.g358600	1.104	0.0006763	0.00173
Cre08.g358751	-1.097	2.459e-05	7.966e-05
Cre08.g358850	-2.265	2.347e-05	7.629e-05
Cre08.g358900	-1.351	1.594e-05	5.289e-05
Cre08.g359200	2.071	2.551e-09	1.32e-08
Cre08.g359450	1.235	4.644e-06	1.662e-05
Cre08.g359550	1.091	0.004012	0.008809
Cre08.g359600	-1.155	0.02322	0.0426
Cre08.g359650	-2.089	7.799e-08	3.477e-07
Cre08.g359750	-2.608	7.428e-59	5.161e-57
Cre08.g359900	2.279	2.325e-16	2.113e-15
Cre08.g360050	-5.81	0.0004501	0.001191
Cre08.g360100	-1.89	0.004783	0.01033
Cre08.g360200	-4.824	7.228e-06	2.513e-05
Cre08.g360400	-2.876	1.092e-27	1.856e-26
Cre08.g360450	5.979	4.436e-07	1.825e-06
Cre08.g360500	-1.252	1.763e-19	1.941e-18
Cre08.g360650	-5.911	1.619e-116	1.08e-113
Cre08.g360750	1.95	0.0001065	0.0003144
Cre08.g360801	1.209	6.952e-08	3.118e-07
Cre08.g360900	-2.183	3.145e-43	1.15e-41
Cre08.g361100	-2.361	0.00062	0.0016
Cre08.g361150	3.225	3.017e-41	1.016e-39
Cre08.g361250	1.494	1.088e-12	7.497e-12
Cre08.g361400	1.256	4.829e-07	1.98e-06
Cre08.g361600	1.52	5.161e-06	1.834e-05
Cre08.g361925	1.499	0.00172	0.004088
Cre08.g361950	-2.429	2.544e-34	6.051e-33
Cre08.g362000	-2.208	8.902e-45	3.501e-43
Cre08.g362019	-4.796	8.015e-09	3.956e-08
Cre08.g362100	1.695	7.527e-09	3.725e-08
Cre08.g362650	1.228	1.975e-10	1.132e-09
Cre08.g362900	-1.353	2.623e-24	3.739e-23
Cre08.g363050	-1.359	2.908e-37	8.207e-36
Cre08.g363100	-6.027	2.41e-16	2.188e-15
Cre08.g363383	-2.065	0.0009001	0.00225
Cre08.g363650	1.823	0.0002743	0.0007533
Cre08.g363700	-1.723	1.399e-34	3.397e-33
Cre08.g364000	1.581	3.603e-05	0.0001138
Cre08.g364100	-3.385	0.0002638	0.0007266
Cre08.g364151	2.725	2.368e-09	1.232e-08
Cre08.g364300	1.046	3.475e-08	1.607e-07
Cre08.g364450	-1.841	4.153e-55	2.51e-53
Cre08.g364501	1.36	0.0001087	0.0003202
Cre08.g364600	-1.692	0.000401	0.00107
Cre08.g364650	-1.116	3.515e-10	1.966e-09
Cre08.g364862	1.317	5.627e-14	4.311e-13
Cre08.g364989	-1.448	0.00345	0.007681
Cre08.g365100	-1.69	0.02105	0.03908
Cre08.g365400	-1.801	3.249e-33	7.243e-32
Cre08.g365692	-1.027	1.994e-13	1.466e-12
Cre08.g365750	-1.054	0.02563	0.04644
Cre08.g365900	-1.845	0.002971	0.006712
Cre08.g366000	-2.563	1.315e-52	7.053e-51
Cre08.g366300	1.205	5.784e-09	2.898e-08
Cre08.g366400	-1.103	5.836e-12	3.8e-11
Cre08.g366700	-2.04	8.876e-21	1.055e-19
Cre08.g366800	-3.621	1.348e-26	2.145e-25
Cre08.g366874	-1.634	0.005821	0.01236
Cre08.g367100	2.092	3.876e-07	1.609e-06
Cre08.g367150	-2.192	3.871e-33	8.606e-32
Cre08.g367350	-1.461	2.75e-10	1.556e-09
Cre08.g367400	-2.031	6.794e-05	0.0002059
Cre08.g367500	-4.138	4.146e-17	3.969e-16
Cre08.g368050	-2.224	1.174e-90	3.435e-88
Cre08.g368100	4.156	0.0007652	0.001938
Cre08.g368226	-1.144	6.328e-07	2.555e-06
Cre08.g368250	3.02	0.0006631	0.001701
Cre08.g368400	-1.341	3.159e-45	1.266e-43
Cre08.g368450	-2.045	6.684e-37	1.837e-35
Cre08.g368500	-1.456	3.175e-16	2.86e-15
Cre08.g368650	3.245	0.01056	0.02102
Cre08.g368700	1.303	1.512e-17	1.498e-16
Cre08.g369050	5.3	2.408e-05	7.814e-05
Cre08.g369250	1.069	0.0005875	0.001522
Cre08.g369300	1.009	6.392e-11	3.819e-10
Cre08.g369350	-2.279	6.162e-27	9.996e-26
Cre08.g369400	-1.485	9.453e-18	9.479e-17
Cre08.g369500	-1.373	5.652e-12	3.682e-11
Cre08.g369600	-1.013	1.274e-12	8.74e-12
Cre08.g370000	1.772	0.0008664	0.002173
Cre08.g370150	2.573	0.01205	0.02368
Cre08.g370300	1.156	4.117e-07	1.702e-06
Cre08.g370401	5.392	6.221e-06	2.183e-05
Cre08.g370550	1.333	1.941e-17	1.903e-16
Cre08.g370750	-1.177	0.0001622	0.0004637
Cre08.g370950	5.223	2.831e-05	9.099e-05
Cre08.g371500	-1.559	1.95e-39	5.966e-38
Cre08.g371800	1.912	0.006877	0.01436
Cre08.g371840	-2.814	5.78e-14	4.423e-13
Cre08.g371879	-1.713	0.006698	0.01402
Cre08.g372200	-1.607	7.249e-10	3.944e-09
Cre08.g372450	-1.959	2.903e-69	3.271e-67
Cre08.g372550	6.225	3.708e-07	1.543e-06
Cre08.g372650	-1.636	4.112e-16	3.671e-15
Cre08.g372716	1.113	0.004464	0.009705
Cre08.g372900	2.948	0.01467	0.02823
Cre08.g373150	1.304	6.346e-08	2.86e-07
Cre08.g373250	-1.389	1.421e-19	1.572e-18
Cre08.g373346	-1.215	5.507e-19	5.899e-18
Cre08.g373348	2.038	3.615e-27	5.962e-26
Cre08.g373349	2.229	1.723e-11	1.08e-10
Cre08.g373359	-1.725	9.78e-28	1.666e-26
Cre08.g373550	1.803	2.536e-05	8.205e-05
Cre08.g373583	1.537	2.113e-06	7.954e-06
Cre08.g373688	1.46	2.657e-09	1.374e-08
Cre08.g374300	-1.125	2.951e-07	1.239e-06
Cre08.g374436	1.146	3.863e-07	1.604e-06
Cre08.g374550	2.144	1.139e-16	1.056e-15
Cre08.g374750	2.254	0.0001503	0.0004324
Cre08.g375000	1.589	2.264e-09	1.18e-08
Cre08.g375150	1.378	2.1e-08	9.906e-08
Cre08.g375301	-1.847	1.31e-05	4.391e-05
Cre08.g375400	2.411	0.01676	0.03188
Cre08.g375500	1.265	3.75e-09	1.908e-08
Cre08.g375650	-1.081	2.146e-08	1.012e-07
Cre08.g376000	-1.242	1.837e-13	1.355e-12
Cre08.g376300	-1.499	3.513e-32	7.444e-31
Cre08.g376450	-1.601	5.044e-31	1.009e-29
Cre08.g376550	-2	8.591e-23	1.127e-21
Cre08.g376650	-2.18	5.038e-08	2.298e-07
Cre08.g376800	-1.27	0.0002602	0.0007176
Cre08.g376900	-1.93	2.837e-17	2.752e-16
Cre08.g376950	5.009	3.641e-05	0.0001149
Cre08.g377100	-4.47	2.729e-06	1.009e-05
Cre08.g377200	1.306	3.712e-07	1.544e-06
Cre08.g377300	1.486	4.797e-07	1.967e-06
Cre08.g377600	1.242	3.842e-09	1.955e-08
Cre08.g377700	2.402	3.712e-15	3.089e-14
Cre08.g377750	4.132	0.0005113	0.001338
Cre08.g377800	2.825	0.001428	0.003441
Cre08.g377850	-3.016	8.79e-61	6.694e-59
Cre08.g378000	-1.073	6.912e-20	7.804e-19
Cre08.g378050	-1.175	1.355e-25	2.054e-24
Cre08.g378100	-1.174	7.903e-07	3.15e-06
Cre08.g378200	-2.154	1.849e-45	7.504e-44
Cre08.g378300	1.373	1.281e-16	1.184e-15
Cre08.g378400	-4.51	4.539e-09	2.29e-08
Cre08.g378450	-1.251	5.471e-06	1.938e-05
Cre08.g378900	-1.749	3.88e-65	3.697e-63
Cre08.g379200	2.072	1.329e-32	2.882e-31
Cre08.g379400	1.551	4.252e-06	1.528e-05
Cre08.g379550	1.186	2.893e-09	1.49e-08
Cre08.g379800	1.665	3.197e-09	1.638e-08
Cre08.g379850	-2.185	0.0001191	0.0003486
Cre08.g379900	-3.515	6.085e-30	1.155e-28
Cre08.g380100	-4.204	1.892e-39	5.801e-38
Cre08.g380250	-2.583	2.846e-73	4.023e-71
Cre08.g380300	-1.271	1.838e-14	1.454e-13
Cre08.g380350	1.993	0.001212	0.002961
Cre08.g380650	1.64	6.008e-06	2.115e-05
Cre08.g381000	2.384	1.816e-13	1.34e-12
Cre08.g381100	1.173	0.02681	0.04835
Cre08.g381250	1.098	0.0241	0.04403
Cre08.g381300	1.429	0.000946	0.002355
Cre08.g381702	1.029	8.185e-10	4.43e-09
Cre08.g381750	2.169	7.137e-09	3.539e-08
Cre08.g381850	-1.427	3.469e-06	1.263e-05
Cre08.g382500	-2.451	1.014e-25	1.548e-24
Cre08.g382575	-1.273	0.006819	0.01425
Cre08.g382650	1.462	2.097e-19	2.293e-18
Cre08.g382800	1.795	1.067e-67	1.14e-65
Cre08.g382950	-1.654	1.263e-20	1.491e-19
Cre08.g383000	2.032	4.139e-07	1.71e-06
Cre08.g383200	1.122	0.000953	0.00237
Cre08.g383300	-1.442	1.337e-06	5.158e-06
Cre08.g383400	1.853	1.684e-17	1.661e-16
Cre08.g383550	1.413	6.991e-16	6.116e-15
Cre08.g383600	-2.01	4.347e-06	1.561e-05
Cre08.g383750	-1.382	5.377e-16	4.757e-15
Cre08.g383800	1.461	2.36e-07	1.002e-06
Cre08.g383850	-1.275	1.631e-25	2.466e-24
Cre08.g384050	-1.724	0.02301	0.04225
Cre08.g384250	1.7	0.0005264	0.001375
Cre08.g384320	2.737	3.762e-11	2.293e-10
Cre08.g384390	2.885	0.01975	0.03694
Cre08.g385100	-1.184	1.385e-13	1.032e-12
Cre08.g385200	-1.859	1.073e-42	3.857e-41
Cre08.g385350	-2.834	1.904e-64	1.764e-62
Cre08.g385700	1.167	4.698e-22	5.971e-21
Cre08.g386100	-1.176	8.605e-13	5.979e-12
Cre09.g386161	-9.852	3.187e-16	2.868e-15
Cre09.g386167	-1.488	0.0005077	0.001329
Cre09.g386450	-1.163	4.652e-09	2.346e-08
Cre09.g386650	-2.319	2.47e-61	1.934e-59
Cre09.g386733	-1.801	8.299e-23	1.09e-21
Cre09.g386741	-1.82	1.069e-23	1.473e-22
Cre09.g386743	-2.496	1.615e-74	2.405e-72
Cre09.g386746	-1.517	4.301e-22	5.492e-21
Cre09.g386747	-1.039	1.29e-09	6.851e-09
Cre09.g386750	-1.066	3.962e-08	1.825e-07
Cre09.g386753	-2.866	1.744e-27	2.92e-26
Cre09.g386754	-1.209	3.3e-21	4.013e-20
Cre09.g386758	-1.097	3.212e-19	3.485e-18
Cre09.g386759	-1.607	5.522e-16	4.88e-15
Cre09.g386950	-1.477	3.953e-18	4.052e-17
Cre09.g387150	1.003	9.739e-10	5.232e-09
Cre09.g387350	-1.665	3.199e-06	1.169e-05
Cre09.g387400	1.01	0.01116	0.02211
Cre09.g387430	1.055	1.854e-08	8.812e-08
Cre09.g387504	-2.376	1.026e-40	3.376e-39
Cre09.g387578	2.368	0.02266	0.04168
Cre09.g387600	4.886	5.064e-05	0.0001565
Cre09.g387700	1.898	0.0005386	0.001405
Cre09.g387800	-1.668	6.971e-31	1.379e-29
Cre09.g387801	1.275	9.891e-08	4.355e-07
Cre09.g387838	-1.391	2.284e-12	1.537e-11
Cre09.g388100	3.929	0.001451	0.003495
Cre09.g388200	-2.333	1.295e-79	2.427e-77
Cre09.g388319	1.414	2.643e-13	1.923e-12
Cre09.g388356	1.127	1.85e-06	7.004e-06
Cre09.g388393	-2.261	1.493e-13	1.111e-12
Cre09.g388400	-1.023	1.094e-09	5.857e-09
Cre09.g388430	-1.258	3.87e-23	5.188e-22
Cre09.g388550	-1.934	3.165e-27	5.236e-26
Cre09.g388726	-1.227	1.546e-17	1.53e-16
Cre09.g388900	2.332	0.007416	0.01536
Cre09.g388912	-1.652	1.138e-21	1.419e-20
Cre09.g388986	1.361	1.674e-06	6.378e-06
Cre09.g389050	-3.69	8.513e-08	3.779e-07
Cre09.g389060	1.865	8.109e-14	6.158e-13
Cre09.g389134	1.377	7.551e-06	2.619e-05
Cre09.g389250	-1.694	2.011e-15	1.707e-14
Cre09.g389350	4.07	0.001009	0.002495
Cre09.g389356	-3.64	3.505e-11	2.143e-10
Cre09.g389503	-5.015	0.0006907	0.001764
Cre09.g389652	1.068	2.218e-11	1.379e-10
Cre09.g389700	1.58	4.137e-31	8.291e-30
Cre09.g389726	1.409	1.84e-09	9.662e-09
Cre09.g389801	-1.355	8.186e-16	7.132e-15
Cre09.g389851	2.984	0.01973	0.03691
Cre09.g389875	-1.713	6.511e-06	2.28e-05
Cre09.g389950	1.177	8.965e-07	3.548e-06
Cre09.g389986	-1.472	7.916e-09	3.909e-08
Cre09.g390050	-1.846	8.333e-38	2.392e-36
Cre09.g390150	-3.125	2.077e-11	1.296e-10
Cre09.g390245	-1.046	2.383e-08	1.117e-07
Cre09.g390319	1.258	3.017e-17	2.918e-16
Cre09.g390350	2.685	1.548e-80	3.038e-78
Cre09.g390467	-1.648	5.438e-32	1.138e-30
Cre09.g390550	1.513	0.0004977	0.001306
Cre09.g390615	-2.076	3.71e-16	3.323e-15
Cre09.g390726	-5.353	7.882e-57	5.075e-55
Cre09.g390850	1.349	3.551e-09	1.813e-08
Cre09.g390949	-1.18	4.614e-09	2.328e-08
Cre09.g391023	-1.174	8.561e-38	2.453e-36
Cre09.g391097	-2.268	3.498e-36	9.23e-35
Cre09.g391134	-2.238	2.435e-19	2.658e-18
Cre09.g391150	-2.052	0.008184	0.01678
Cre09.g391400	-4.301	4.483e-25	6.657e-24
Cre09.g391430	-1.212	0.000278	0.0007626
Cre09.g391450	-1.067	0.0003534	0.0009513
Cre09.g391541	1.37	9.82e-27	1.577e-25
Cre09.g391550	3.298	0.006938	0.01447
Cre09.g391650	-1.243	4.038e-07	1.671e-06
Cre09.g391700	1.203	2.383e-07	1.011e-06
Cre09.g391726	-1.098	4.569e-06	1.637e-05
Cre09.g391801	2.812	6.594e-42	2.281e-40
Cre09.g391900	-2.679	1.635e-67	1.737e-65
Cre09.g392000	1.474	7.908e-18	7.968e-17
Cre09.g392050	1.091	2.433e-12	1.633e-11
Cre09.g392097	-1.736	2.019e-06	7.618e-06
Cre09.g392105	1.489	4.157e-08	1.911e-07
Cre09.g392245	-1.005	8.897e-21	1.057e-19
Cre09.g392251	-2.046	0.002924	0.006622
Cre09.g392282	1.289	1.671e-09	8.803e-09
Cre09.g392300	-1.746	5.222e-06	1.854e-05
Cre09.g392350	-2.225	2.483e-75	3.87e-73
Cre09.g392467	-1.533	5.577e-34	1.304e-32
Cre09.g392505	1.727	8.298e-20	9.325e-19
Cre09.g392579	-1.821	6.019e-26	9.346e-25
Cre09.g392616	-1.834	4.631e-46	1.94e-44
Cre09.g392655	1.418	9.518e-26	1.456e-24
Cre09.g392692	-1.009	4.233e-12	2.786e-11
Cre09.g392867	2.157	0.002676	0.006106
Cre09.g392900	1.972	0.001061	0.002613
Cre09.g393136	1.281	1.288e-10	7.5e-10
Cre09.g393150	1.945	1.021e-18	1.077e-17
Cre09.g393173	-1.767	2.244e-38	6.611e-37
Cre09.g393247	2.818	0.0002505	0.0006933
Cre09.g393250	-1.85	0.001992	0.004675
Cre09.g393358	-2.029	9.08e-58	6.081e-56
Cre09.g393580	1.662	7.236e-15	5.883e-14
Cre09.g393600	3.127	0.01181	0.02325
Cre09.g393654	2.567	3.467e-25	5.166e-24
Cre09.g393800	-1.3	1.417e-06	5.459e-06
Cre09.g393850	1.576	0.0003206	0.0008678
Cre09.g393953	-6.165	1.633e-08	7.8e-08
Cre09.g394065	3.77	3.351e-20	3.856e-19
Cre09.g394102	1.11	4.052e-15	3.36e-14
Cre09.g394176	-1.067	0.0001071	0.000316
Cre09.g394200	2.289	6.538e-47	2.839e-45
Cre09.g394213	-1.657	2.574e-27	4.276e-26
Cre09.g394288	-1.438	2.787e-13	2.024e-12
Cre09.g394400	1.141	1.24e-14	9.95e-14
Cre09.g394450	-1.088	1.329e-14	1.065e-13
Cre09.g394732	4.056	0.001075	0.002645
Cre09.g394769	-2.114	2.288e-28	4.024e-27
Cre09.g395100	2.625	4.828e-114	2.982e-111
Cre09.g395102	1.741	0.009027	0.01829
Cre09.g395139	-1.313	6.198e-07	2.505e-06
Cre09.g395176	-2.466	4.648e-16	4.143e-15
Cre09.g395213	-2.843	8.048e-31	1.585e-29
Cre09.g395251	3.661	2.786e-05	8.958e-05
Cre09.g395288	2.734	6.721e-12	4.358e-11
Cre09.g395350	-2.404	1.972e-56	1.236e-54
Cre09.g395450	-1.402	4.465e-05	0.0001392
Cre09.g395473	1.052	2.533e-08	1.185e-07
Cre09.g395700	-1.253	4.456e-08	2.041e-07
Cre09.g395732	1.051	2.396e-05	7.778e-05
Cre09.g395750	4.668	3.84e-36	1.01e-34
Cre09.g395806	-1.898	2.898e-10	1.637e-09
Cre09.g395843	1.443	0.01214	0.02384
Cre09.g395850	3.343	0.006307	0.01328
Cre09.g395880	-1.631	1.79e-12	1.216e-11
Cre09.g395900	-1.793	1.327e-13	9.896e-13
Cre09.g395950	-1.086	2.692e-07	1.135e-06
Cre09.g395954	-1.232	5.395e-10	2.967e-09
Cre09.g396065	3.105	8.905e-08	3.942e-07
Cre09.g396100	6.356	8.908e-35	2.181e-33
Cre09.g396139	1.327	4.322e-08	1.983e-07
Cre09.g396176	1.595	0.003182	0.007153
Cre09.g396200	1.257	2.026e-18	2.1e-17
Cre09.g396213	-2.479	1.818e-141	2.526e-138
Cre09.g396250	1.808	5.583e-11	3.346e-10
Cre09.g396300	-1.321	8.168e-24	1.134e-22
Cre09.g396350	1.363	7.062e-08	3.163e-07
Cre09.g396363	-1.247	2.374e-12	1.595e-11
Cre09.g396401	-1.258	0.00332	0.007423
Cre09.g396450	1.379	1.958e-14	1.545e-13
Cre09.g396586	-1.302	0.008576	0.01748
Cre09.g396772	5.309	8.66e-06	2.983e-05
Cre09.g396850	-1.65	3.671e-19	3.97e-18
Cre09.g396920	5.355	1.193e-05	4.026e-05
Cre09.g396950	2.378	7.509e-45	2.974e-43
Cre09.g397068	1.095	0.0001563	0.0004483
Cre09.g397142	1.03	3.091e-09	1.586e-08
Cre09.g397253	-6.568	6.794e-10	3.705e-09
Cre09.g397550	2.944	5.48e-33	1.207e-31
Cre09.g397623	-6.021	1.545e-20	1.814e-19
Cre09.g397660	4.61	1.025e-09	5.494e-09
Cre09.g397700	2.9	0.02238	0.04126
Cre09.g397734	-1.331	5.11e-17	4.847e-16
Cre09.g397803	-2.511	2.056e-34	4.941e-33
Cre09.g397850	-1.85	1.298e-07	5.652e-07
Cre09.g398050	-3.715	5.522e-31	1.099e-29
Cre09.g398400	-1.778	0.01435	0.02769
Cre09.g398808	1.827	1.729e-12	1.176e-11
Cre09.g398845	1.258	7.097e-11	4.23e-10
Cre09.g398850	-1.443	5.14e-22	6.498e-21
Cre09.g399050	-5.414	2.559e-26	4.04e-25
Cre09.g399215	1.022	0.000863	0.002165
Cre09.g399250	-11.05	5.862e-21	7.048e-20
Cre09.g399363	4.543	0.0001566	0.0004491
Cre09.g399400	-1.185	0.002128	0.004964
Cre09.g399476	2.913	0.01769	0.03346
Cre09.g399551	-3.031	0.001037	0.002558
Cre09.g399552	-3.465	1.593e-16	1.462e-15
Cre09.g399812	3.693	0.00228	0.005277
Cre09.g399908	-1.417	3.406e-10	1.908e-09
Cre09.g399911	3	0.0006245	0.001611
Cre09.g399915	2.578	6.515e-06	2.281e-05
Cre09.g399960	1.067	0.02007	0.03746
Cre09.g400050	-2.38	2.162e-33	4.886e-32
Cre09.g400250	-3.452	2.558e-18	2.639e-17
Cre09.g400256	2.989	0.01499	0.0288
Cre09.g400312	1.049	5.634e-05	0.0001726
Cre09.g400400	-1.475	3.86e-40	1.219e-38
Cre09.g400404	4.727	0.0003127	0.0008491
Cre09.g400441	-1.287	4.171e-06	1.502e-05
Cre09.g400590	3.761	3.595e-15	2.996e-14
Cre09.g400650	-2.212	1.663e-59	1.206e-57
Cre09.g400700	-1.229	2.015e-12	1.362e-11
Cre09.g400701	-1.048	1.46e-05	4.864e-05
Cre09.g400750	-6.467	1.717e-08	8.181e-08
Cre09.g400775	-1.598	1.009e-17	1.011e-16
Cre09.g400800	-2.713	7.849e-11	4.658e-10
Cre09.g400812	1.01	6.723e-05	0.0002041
Cre09.g400849	-1.973	2.267e-05	7.383e-05
Cre09.g400850	1.807	1.988e-05	6.527e-05
Cre09.g400950	3.664	1.21e-139	1.552e-136
Cre09.g401182	-1.028	1.023e-07	4.496e-07
Cre09.g401256	-1.066	5.365e-07	2.19e-06
Cre09.g401300	-1.281	5.134e-29	9.296e-28
Cre09.g401350	-1.025	6.865e-18	6.946e-17
Cre09.g401400	1.184	2.211e-05	7.214e-05
Cre09.g401550	-1.466	3.071e-10	1.725e-09
Cre09.g401551	-1.861	1.458e-10	8.438e-10
Cre09.g401600	-1.986	2.113e-23	2.869e-22
Cre09.g401750	-1.231	1.286e-12	8.812e-12
Cre09.g401849	1.035	2.316e-08	1.089e-07
Cre09.g401850	1.284	5.108e-05	0.0001577
Cre09.g401950	1.384	9.113e-06	3.128e-05
Cre09.g402050	-5.27	3.484e-09	1.78e-08
Cre09.g402051	1.415	7.247e-12	4.686e-11
Cre09.g402100	-1.053	3.916e-24	5.515e-23
Cre09.g402182	1.452	0.001467	0.00353
Cre09.g402200	-2.479	6.245e-87	1.68e-84
Cre09.g402293	-6.421	1.628e-121	1.234e-118
Cre09.g402300	-2.828	5.493e-72	7.156e-70
Cre09.g402304	1.047	7.439e-08	3.323e-07
Cre09.g402350	3.682	0.002361	0.005443
Cre09.g402404	1.141	6.474e-15	5.28e-14
Cre09.g402450	-1.452	2.879e-16	2.6e-15
Cre09.g402500	1.525	3.027e-38	8.855e-37
Cre09.g402589	1.359	0.005636	0.01199
Cre09.g402650	-1.198	2.02e-14	1.593e-13
Cre09.g402701	-1.36	1.271e-09	6.762e-09
Cre09.g402800	-1.563	2.342e-31	4.734e-30
Cre09.g402886	-1.071	0.0004712	0.001242
Cre09.g402923	3.14	7.228e-20	8.149e-19
Cre09.g403071	-2.828	0.003417	0.007618
Cre09.g403145	1.002	0.0006971	0.001779
Cre09.g403200	-2.001	1.356e-30	2.652e-29
Cre09.g403250	-1.736	4.22e-14	3.257e-13
Cre09.g403256	-3.875	4.08e-22	5.221e-21
Cre09.g403293	-1.903	6.815e-34	1.589e-32
Cre09.g403330	-3.223	3.196e-64	2.945e-62
Cre09.g403367	1.359	0.003066	0.006905
Cre09.g403450	1.313	3.794e-16	3.394e-15
Cre09.g403500	1.651	6.649e-16	5.835e-15
Cre09.g403800	1.224	9.971e-11	5.878e-10
Cre09.g403950	-1.724	7.413e-14	5.647e-13
Cre09.g403955	-1.781	1.463e-06	5.622e-06
Cre09.g404000	-1.725	5.652e-41	1.881e-39
Cre09.g404201	5.894	3.767e-12	2.489e-11
Cre09.g404400	-1.988	4.446e-51	2.247e-49
Cre09.g404500	1.184	0.005065	0.01088
Cre09.g405000	1.139	0.009487	0.01912
Cre09.g405106	-2.62	2.627e-33	5.888e-32
Cre09.g405350	4.148	0.0007114	0.001812
Cre09.g405400	-2.244	1.528e-42	5.446e-41
Cre09.g405450	-2.043	1.248e-73	1.794e-71
Cre09.g405500	2.106	1.839e-28	3.252e-27
Cre09.g405600	-1.254	8.12e-21	9.678e-20
Cre09.g405650	1.282	1.522e-10	8.795e-10
Cre09.g405750	5.397	1.968e-76	3.217e-74
Cre09.g405900	1.043	1.512e-14	1.205e-13
Cre09.g406250	-1.926	4.626e-13	3.302e-12
Cre09.g406416	1.909	2.518e-07	1.065e-06
Cre09.g406432	2.642	1.938e-05	6.37e-05
Cre09.g406448	-1.802	6.121e-12	3.98e-11
Cre09.g406650	2.007	3.314e-05	0.0001054
Cre09.g406800	-1.46	1.945e-16	1.772e-15
Cre09.g406983	1.042	2.441e-11	1.512e-10
Cre09.g407016	1.704	1.141e-13	8.553e-13
Cre09.g407110	-1.467	2.826e-11	1.736e-10
Cre09.g407150	3.82	0.002044	0.004786
Cre09.g407200	3.3	1.628e-16	1.494e-15
Cre09.g407350	4.081	0.0007259	0.001845
Cre09.g407373	2.228	3.537e-08	1.634e-07
Cre09.g407600	-1.645	1.028e-23	1.418e-22
Cre09.g407700	2.59	4.933e-63	4.307e-61
Cre09.g408100	-3.557	9.425e-29	1.694e-27
Cre09.g408150	1.07	2.076e-05	6.799e-05
Cre09.g408200	-1.158	1.466e-16	1.349e-15
Cre09.g408300	-1.117	1.784e-14	1.414e-13
Cre09.g408428	2.552	0.003963	0.008714
Cre09.g408500	-1.577	1.739e-12	1.182e-11
Cre09.g408750	-2.591	5.102e-14	3.914e-13
Cre09.g408900	4.538	0.0002208	0.0006164
Cre09.g409100	3.003	7.63e-53	4.136e-51
Cre09.g409150	-2.608	1.707e-45	6.944e-44
Cre09.g409325	2.052	1.424e-43	5.29e-42
Cre09.g409550	1.055	0.0002936	0.000802
Cre09.g409650	2.04	4.883e-26	7.609e-25
Cre09.g409850	-1.379	9.691e-11	5.716e-10
Cre09.g409901	1.845	1.652e-11	1.039e-10
Cre09.g410087	1.406	0.02288	0.04205
Cre09.g410200	1.857	2.084e-07	8.9e-07
Cre09.g410300	1.495	8.788e-13	6.098e-12
Cre09.g410700	-1.045	1.754e-15	1.494e-14
Cre09.g410800	-2.525	0.01072	0.02131
Cre09.g410850	-4.338	0.007033	0.01465
Cre09.g410900	-2.699	0.001757	0.004168
Cre09.g410950	-4.707	1.619e-05	5.365e-05
Cre09.g411100	-1.993	1.591e-37	4.52e-36
Cre09.g411150	1.254	0.0003001	0.0008182
Cre09.g411250	1.11	4.052e-06	1.461e-05
Cre09.g411500	-2.688	2.022e-61	1.598e-59
Cre09.g411525	-2.706	2.879e-24	4.093e-23
Cre09.g411633	1.431	0.002064	0.004827
Cre09.g411700	1.987	2.622e-05	8.471e-05
Cre09.g412050	1.009	2.263e-05	7.372e-05
Cre09.g412100	-2.373	2.034e-109	1.06e-106
Cre09.g412750	1.26	3.04e-11	1.866e-10
Cre09.g413000	1.259	0.001329	0.003222
Cre09.g413050	1.927	4.564e-21	5.519e-20
Cre09.g413150	1.174	0.007676	0.01584
Cre09.g413300	-1.368	1.976e-09	1.034e-08
Cre09.g413350	3.297	0.008896	0.01806
Cre09.g413500	-1.046	5.958e-15	4.872e-14
Cre09.g413533	5.852	5.848e-22	7.381e-21
Cre09.g413600	-1.237	1.53e-07	6.621e-07
Cre09.g413700	-9.744	7.659e-15	6.221e-14
Cre09.g413850	-1.384	9.787e-11	5.771e-10
Cre09.g414200	-1.003	2.173e-12	1.467e-11
Cre09.g414250	-1.276	9.947e-21	1.179e-19
Cre09.g414416	-1.456	3.161e-07	1.324e-06
Cre09.g414626	3.694	0.0008159	0.002056
Cre09.g415400	1.25	0.01051	0.02096
Cre09.g415550	-4.381	6.465e-79	1.172e-76
Cre09.g415850	-1.941	9.439e-89	2.668e-86
Cre09.g415900	1.617	9.04e-15	7.315e-14
Cre09.g415950	-1.96	4.467e-35	1.115e-33
Cre09.g416050	-3.154	1.097e-89	3.154e-87
Cre09.g416150	-2.162	4.454e-57	2.89e-55
Cre09.g416500	-2.458	5.891e-66	5.745e-64
Cre09.g416700	-1.1	7.543e-11	4.486e-10
Cre09.g416800	-1.892	1.114e-48	5.295e-47
Cre09.g416900	-1.594	6.773e-53	3.703e-51
Cre09.g417100	-1.623	1.455e-21	1.807e-20
Cre09.g417250	1.357	4.353e-18	4.456e-17
Cre10.g417426	-1.947	0.001177	0.002876
Cre10.g417500	-1.217	5.328e-23	7.086e-22
Cre10.g417700	-1.849	2.511e-67	2.65e-65
Cre10.g417730	-1.577	2.281e-11	1.416e-10
Cre10.g418100	-1.266	1.092e-14	8.789e-14
Cre10.g418200	-1.732	2.288e-34	5.475e-33
Cre10.g418350	-1.717	6.133e-32	1.28e-30
Cre10.g418400	-1.349	6.527e-11	3.895e-10
Cre10.g418450	-3.171	3.199e-73	4.483e-71
Cre10.g418600	1.957	2.151e-17	2.102e-16
Cre10.g418650	-1.09	1.233e-20	1.458e-19
Cre10.g418800	3.084	0.01099	0.02181
Cre10.g418900	1.209	3.363e-06	1.227e-05
Cre10.g419000	1.499	9.813e-07	3.863e-06
Cre10.g419150	3.635	0.003999	0.008786
Cre10.g419650	-1.609	2.113e-36	5.611e-35
Cre10.g419750	-1.113	6.712e-16	5.885e-15
Cre10.g419950	-1.188	1.048e-13	7.88e-13
Cre10.g420000	-1.095	1.845e-17	1.813e-16
Cre10.g420150	-1.227	0.00826	0.01691
Cre10.g420250	1.178	0.02756	0.04951
Cre10.g420350	-3.627	5.622e-111	3.024e-108
Cre10.g420450	2.8	0.01991	0.0372
Cre10.g420700	-3.279	7.854e-71	9.774e-69
Cre10.g420750	-2.809	1.101e-40	3.608e-39
Cre10.g420950	1.089	0.0008012	0.002021
Cre10.g421050	1.9	5.898e-08	2.668e-07
Cre10.g421079	-1.346	3.939e-23	5.276e-22
Cre10.g421200	-2.029	4.375e-32	9.212e-31
Cre10.g421300	-1.504	6.688e-26	1.033e-24
Cre10.g421350	4.468	0.0002443	0.0006768
Cre10.g421450	1.224	0.002705	0.006168
Cre10.g421500	-1.401	1.041e-06	4.08e-06
Cre10.g421650	1.268	1.034e-05	3.53e-05
Cre10.g421750	-1.843	1.105e-19	1.229e-18
Cre10.g421800	-1.666	3.238e-14	2.523e-13
Cre10.g421900	1.211	1.294e-05	4.339e-05
Cre10.g421950	1.33	0.0001346	0.0003904
Cre10.g422250	1.336	1.344e-12	9.195e-12
Cre10.g422300	-1.152	2.081e-05	6.814e-05
Cre10.g422350	1.954	6.757e-12	4.376e-11
Cre10.g422450	1.77	2.619e-12	1.752e-11
Cre10.g422700	-1.165	7.839e-17	7.356e-16
Cre10.g422718	-1.274	3.942e-17	3.785e-16
Cre10.g422850	3.033	4.021e-17	3.856e-16
Cre10.g422876	-1.388	0.002997	0.006765
Cre10.g423150	1.78	1.24e-05	4.171e-05
Cre10.g423250	1.276	1.149e-12	7.899e-12
Cre10.g423500	-1.316	8.605e-48	3.892e-46
Cre10.g423550	1.001	2.347e-07	9.971e-07
Cre10.g423750	1.196	0.004566	0.009901
Cre10.g423950	-1.044	3.458e-10	1.936e-09
Cre10.g424000	1.17	0.005646	0.01201
Cre10.g424100	-2.074	2.91e-46	1.232e-44
Cre10.g424600	1.013	2.765e-05	8.898e-05
Cre10.g424750	-3.147	1.52e-40	4.942e-39
Cre10.g425100	1.48	0.0009821	0.002436
Cre10.g425251	-1.959	4.709e-15	3.89e-14
Cre10.g425300	-2.43	5.023e-40	1.578e-38
Cre10.g425850	2.912	8.381e-30	1.579e-28
Cre10.g425900	-2.379	1.073e-106	5.114e-104
Cre10.g426000	-1.647	2.011e-19	2.2e-18
Cre10.g426152	1.946	5.505e-12	3.592e-11
Cre10.g426335	1.065	7.209e-05	0.0002179
Cre10.g426400	-1.618	4.603e-31	9.216e-30
Cre10.g426450	-1.301	1.647e-10	9.498e-10
Cre10.g426500	2.278	2.395e-26	3.786e-25
Cre10.g426650	-2.423	0.003675	0.00814
Cre10.g426900	-2.915	1.039e-05	3.546e-05
Cre10.g427250	-1.225	3.186e-16	2.868e-15
Cre10.g427350	-2.033	2.792e-30	5.364e-29
Cre10.g427700	-1.69	2.561e-59	1.833e-57
Cre10.g427950	1.506	4.707e-14	3.617e-13
Cre10.g428100	-1.536	9.357e-06	3.208e-05
Cre10.g428200	-1.263	4.015e-14	3.105e-13
Cre10.g428400	1.253	0.02359	0.04319
Cre10.g428433	1.189	4.558e-05	0.0001418
Cre10.g428500	1.039	1.048e-10	6.161e-10
Cre10.g428734	2.212	9.21e-12	5.921e-11
Cre10.g428850	-1.426	1.063e-15	9.16e-15
Cre10.g428950	-1.776	4.68e-07	1.921e-06
Cre10.g429050	1.164	1.592e-08	7.619e-08
Cre10.g429250	-1.507	6.688e-13	4.698e-12
Cre10.g429450	-1.414	3.061e-07	1.284e-06
Cre10.g430000	-1.291	6.88e-09	3.418e-08
Cre10.g430200	-2.803	4.88e-06	1.742e-05
Cre10.g430300	-2.304	4.709e-38	1.368e-36
Cre10.g430400	-2.429	1.567e-34	3.788e-33
Cre10.g430550	-1.653	5.077e-18	5.175e-17
Cre10.g430700	1.11	0.0001071	0.000316
Cre10.g430900	1.804	0.003347	0.007481
Cre10.g431250	2.536	4.127e-07	1.705e-06
Cre10.g431750	1.464	0.002189	0.005088
Cre10.g432500	4.929	5.973e-05	0.0001825
Cre10.g432600	1.978	2.86e-12	1.908e-11
Cre10.g432650	-2.794	1.191e-13	8.916e-13
Cre10.g432750	-1.415	1.012e-11	6.471e-11
Cre10.g432800	-1.012	9.44e-24	1.305e-22
Cre10.g432950	-3.083	5.486e-16	4.851e-15
Cre10.g433050	3.794	1.699e-05	5.618e-05
Cre10.g433350	-6.178	2.42e-15	2.043e-14
Cre10.g433476	-4.773	1.334e-06	5.151e-06
Cre10.g433950	-2.978	4.392e-61	3.407e-59
Cre10.g434001	-1.171	0.002098	0.0049
Cre10.g434150	1.168	4.988e-05	0.0001543
Cre10.g434350	2.164	3.54e-08	1.635e-07
Cre10.g434450	-1.345	4.885e-48	2.25e-46
Cre10.g434900	1.596	2.129e-16	1.936e-15
Cre10.g435100	-2.147	1.15e-29	2.154e-28
Cre10.g435200	-1.566	1.306e-13	9.756e-13
Cre10.g435500	-2.499	2.819e-06	1.04e-05
Cre10.g435750	2.09	0.0002316	0.0006452
Cre10.g435775	-2.535	2.485e-15	2.096e-14
Cre10.g435850	-1.167	2.147e-12	1.45e-11
Cre10.g436000	1.227	4.449e-05	0.0001387
Cre10.g436050	-1.375	3.909e-38	1.142e-36
Cre10.g436053	3.986	0.0009631	0.002393
Cre10.g436150	-1.549	3.494e-22	4.495e-21
Cre10.g436300	-1.963	1.762e-25	2.66e-24
Cre10.g436400	6.147	1.543e-12	1.052e-11
Cre10.g436500	-2.221	2.326e-11	1.443e-10
Cre10.g436800	1.124	0.00691	0.01442
Cre10.g437000	1.039	0.001744	0.00414
Cre10.g437050	-1.248	2.651e-15	2.231e-14
Cre10.g437201	-3.574	3.246e-17	3.13e-16
Cre10.g437300	2.782	0.02251	0.04145
Cre10.g437500	-2.732	4.996e-40	1.572e-38
Cre10.g437829	-1.849	4.458e-13	3.187e-12
Cre10.g437900	2.134	4.104e-14	3.171e-13
Cre10.g438000	-1.042	4.426e-07	1.822e-06
Cre10.g438350	-1.857	1.108e-12	7.627e-12
Cre10.g438400	1.599	4.142e-08	1.904e-07
Cre10.g438550	-1.687	1.266e-45	5.227e-44
Cre10.g438600	-2.34	7.073e-64	6.342e-62
Cre10.g438783	1.784	0.002241	0.005199
Cre10.g438883	2.619	1.325e-05	4.436e-05
Cre10.g438950	1.009	3.229e-06	1.18e-05
Cre10.g439150	-1.107	2.736e-09	1.413e-08
Cre10.g439250	5.353	1.185e-05	4e-05
Cre10.g439500	-3.478	1.586e-08	7.595e-08
Cre10.g439550	2.708	7.146e-65	6.657e-63
Cre10.g439900	2.348	4.716e-82	9.956e-80
Cre10.g440000	1.471	0.01213	0.02383
Cre10.g440100	-2.286	4.108e-70	4.859e-68
Cre10.g440200	1.016	0.02314	0.04248
Cre10.g440300	1.226	2.372e-06	8.856e-06
Cre10.g440400	-2.281	5.406e-56	3.339e-54
Cre10.g440450	-2.162	2.113e-50	1.058e-48
Cre10.g440650	-3.121	7.265e-18	7.334e-17
Cre10.g440850	1.391	5.252e-09	2.639e-08
Cre10.g441550	4.4	7.069e-25	1.036e-23
Cre10.g441950	-1.78	1.558e-45	6.351e-44
Cre10.g442250	-1.033	1.007e-07	4.43e-07
Cre10.g442500	3.089	0.002046	0.004791
Cre10.g442600	-3.96	5.558e-12	3.625e-11
Cre10.g442650	-1.99	8.045e-22	1.008e-20
Cre10.g442800	-7.886	3.928e-32	8.292e-31
Cre10.g442900	-1.368	1.839e-10	1.058e-09
Cre10.g442950	1.122	3.999e-11	2.432e-10
Cre10.g443000	1.059	4.491e-09	2.268e-08
Cre10.g443050	-1.494	3.442e-12	2.281e-11
Cre10.g443350	1.144	1.848e-18	1.922e-17
Cre10.g443850	1.214	6.447e-13	4.548e-12
Cre10.g444150	-1.368	9.28e-18	9.329e-17
Cre10.g445100	-1.988	1.653e-22	2.147e-21
Cre10.g445150	-1.1	5.401e-11	3.243e-10
Cre10.g445467	1.254	5.758e-05	0.0001762
Cre10.g445750	-1.322	2.618e-16	2.371e-15
Cre10.g445800	1.309	0.02743	0.0493
Cre10.g446275	-1.105	0.002964	0.0067
Cre10.g446500	-1.971	6.066e-36	1.573e-34
Cre10.g446550	-1.66	2.047e-21	2.525e-20
Cre10.g446600	2.247	4.179e-12	2.753e-11
Cre10.g446750	1.312	1.692e-14	1.342e-13
Cre10.g447100	-1.331	1.509e-17	1.496e-16
Cre10.g447400	-1.27	6.765e-08	3.039e-07
Cre10.g447550	1.231	2.776e-07	1.169e-06
Cre10.g447600	3.493	0.003554	0.007896
Cre10.g447700	1.194	1.331e-07	5.789e-07
Cre10.g447950	1.156	1.269e-17	1.263e-16
Cre10.g448051	-1.707	5.614e-36	1.463e-34
Cre10.g448150	-1.287	0.0003914	0.001047
Cre10.g448400	-2.612	1.497e-08	7.189e-08
Cre10.g448800	-1.043	2.42e-11	1.499e-10
Cre10.g448977	3.961	0.0009501	0.002364
Cre10.g449400	1.07	0.002738	0.006234
Cre10.g449600	-1.347	6.401e-05	0.0001947
Cre10.g450350	-1.684	2.728e-34	6.481e-33
Cre10.g450400	-1.003	4.278e-34	1.01e-32
Cre10.g450800	6.072	2.712e-05	8.741e-05
Cre10.g450950	4.337	9.732e-14	7.337e-13
Cre10.g451200	5.168	5.542e-05	0.00017
Cre10.g452050	-2.914	5.633e-145	9.394e-142
Cre10.g452300	3.417	0.004531	0.009835
Cre10.g452350	-1.233	8.293e-16	7.214e-15
Cre10.g452500	-1.658	8.138e-27	1.316e-25
Cre10.g452550	4.481	0.0005471	0.001425
Cre10.g452650	-2.109	1.107e-17	1.107e-16
Cre10.g453200	-2.534	3.734e-05	0.0001176
Cre10.g453450	-1.107	2.088e-17	2.043e-16
Cre10.g453550	3.521	0.006096	0.01289
Cre10.g453800	1.252	7.048e-07	2.829e-06
Cre10.g454025	-1.038	1.017e-09	5.453e-09
Cre10.g454100	-1.051	6.294e-10	3.442e-09
Cre10.g454734	1.102	7.012e-18	7.086e-17
Cre10.g454951	-1.708	5.83e-31	1.157e-29
Cre10.g455250	1.683	8.866e-11	5.246e-10
Cre10.g455300	-1.413	2.766e-42	9.71e-41
Cre10.g455400	-1.049	0.007535	0.01558
Cre10.g455500	-1.049	2.547e-21	3.12e-20
Cre10.g455600	2.646	0.009722	0.01952
Cre10.g455625	-2.578	0.009456	0.01906
Cre10.g455750	-1.182	6.396e-14	4.881e-13
Cre10.g455800	1.372	0.0173	0.0328
Cre10.g455850	1.096	0.0008116	0.002046
Cre10.g455950	-1.084	9.275e-05	0.000276
Cre10.g456050	-1.428	3.525e-19	3.815e-18
Cre10.g456100	-1.66	0.0001008	0.0002987
Cre10.g456200	-2.777	2.363e-42	8.35e-41
Cre10.g456350	4.886	6.207e-05	0.0001891
Cre10.g456800	-1.013	0.0003917	0.001047
Cre10.g457050	-2.272	2.213e-26	3.504e-25
Cre10.g457150	1.127	1.281e-11	8.128e-11
Cre10.g457750	1.207	2.161e-21	2.662e-20
Cre10.g457801	-1.058	0.007146	0.01487
Cre10.g457950	-1.857	1.288e-17	1.282e-16
Cre10.g458300	-1.475	7.138e-07	2.861e-06
Cre10.g458400	-1.145	1.961e-10	1.125e-09
Cre10.g458450	-1.269	4.518e-08	2.068e-07
Cre10.g458500	-1.788	1.398e-59	1.018e-57
Cre10.g458550	-1.293	5.061e-24	7.092e-23
Cre10.g458650	1.816	1.625e-09	8.575e-09
Cre10.g458850	-3.058	1.348e-15	1.156e-14
Cre10.g459000	1.552	0.0001268	0.0003695
Cre10.g459250	-2.408	2.389e-41	8.098e-40
Cre10.g459350	1.409	0.002267	0.005248
Cre10.g459750	-1.749	3.06e-33	6.839e-32
Cre10.g459900	1.65	5.434e-42	1.892e-40
Cre10.g460050	1.343	9.769e-29	1.754e-27
Cre10.g460150	-2.54	8.151e-12	5.26e-11
Cre10.g460201	-4.862	3.155e-16	2.844e-15
Cre10.g460300	-1.906	2.541e-12	1.704e-11
Cre10.g460600	1.226	1.079e-10	6.33e-10
Cre10.g460700	-1.071	1.441e-11	9.104e-11
Cre10.g460901	-1.883	0.02085	0.03876
Cre10.g461250	1.214	4.971e-11	2.996e-10
Cre10.g461300	1.535	0.003234	0.007257
Cre10.g461450	1.023	3.98e-11	2.422e-10
Cre10.g461500	2.252	5.635e-09	2.826e-08
Cre10.g461851	1.567	0.0001671	0.0004769
Cre10.g461895	-1.115	0.007316	0.01517
Cre10.g462050	-1.392	5.251e-07	2.145e-06
Cre10.g462250	-1.43	1.933e-30	3.749e-29
Cre10.g462300	1.539	1.832e-13	1.352e-12
Cre10.g462350	1.009	5.618e-09	2.818e-08
Cre10.g462500	-1.287	6.708e-13	4.71e-12
Cre10.g462550	-1.313	5.138e-09	2.583e-08
Cre10.g462816	-1.483	0.0003766	0.00101
Cre10.g462850	1.55	0.008088	0.01661
Cre10.g462950	-2.142	1.159e-57	7.697e-56
Cre10.g463300	1.048	2.821e-07	1.187e-06
Cre10.g463350	3.382	0.006826	0.01426
Cre10.g463355	3.547	0.003618	0.008026
Cre10.g463370	-2.612	0.01347	0.02615
Cre10.g463550	-3.333	3.225e-05	0.0001028
Cre10.g463650	-3.482	1.599e-32	3.441e-31
Cre10.g463750	3.536	4.562e-28	7.858e-27
Cre10.g463850	5.722	2.646e-06	9.806e-06
Cre10.g464100	5.903	1.031e-06	4.042e-06
Cre10.g464133	2.81	0.002056	0.004811
Cre10.g464200	3.039	7.828e-37	2.147e-35
Cre10.g464350	1.07	0.004096	0.008972
Cre10.g464600	-1.334	4.321e-29	7.884e-28
Cre10.g464650	-1.164	3.235e-32	6.863e-31
Cre10.g464700	1.508	0.002149	0.005008
Cre10.g464900	1.604	0.0146	0.0281
Cre10.g465101	-1.166	0.001007	0.002491
Cre10.g465200	1.755	1.031e-17	1.032e-16
Cre10.g465250	-1.065	4.633e-11	2.802e-10
Cre10.g465500	1.635	2.846e-11	1.748e-10
Cre10.g465575	-3.166	7.482e-06	2.596e-05
Cre10.g465650	1.459	2.889e-07	1.214e-06
Cre10.g465700	3.672	0.003891	0.008567
Cre10.g465822	2.976	0.02202	0.04067
Cre10.g466100	-1.657	3.734e-41	1.25e-39
Cre10.g466200	3.274	7.186e-21	8.59e-20
Cre10.g466500	-1.093	2.486e-10	1.413e-09
Cre10.g466600	-1.971	5.324e-11	3.2e-10
Cre10.g466700	-1.459	2.393e-11	1.483e-10
Cre10.g466950	1.068	1.182e-09	6.311e-09
Cre10.g467150	-1.588	7.358e-32	1.528e-30
Cre11.g467350	2.011	1.296e-13	9.685e-13
Cre11.g467500	1.114	0.003535	0.007858
Cre11.g467526	-1.903	9.333e-18	9.37e-17
Cre11.g467527	-1.454	1.065e-14	8.572e-14
Cre11.g467528	-1.511	0.0006691	0.001714
Cre11.g467532	1.04	3.502e-07	1.463e-06
Cre11.g467535	-1.642	6.986e-12	4.519e-11
Cre11.g467538	3.687	0.002396	0.005515
Cre11.g467539	1.742	1.585e-09	8.369e-09
Cre11.g467540	-1.334	0.02573	0.04661
Cre11.g467543	-1.298	3.995e-22	5.121e-21
Cre11.g467547	-1.508	1.603e-30	3.118e-29
Cre11.g467550	-1.022	2.641e-11	1.626e-10
Cre11.g467551	2.624	1.602e-14	1.273e-13
Cre11.g467554	1.9	2.44e-22	3.152e-21
Cre11.g467557	1.66	7.19e-06	2.501e-05
Cre11.g467561	-1.534	1.117e-10	6.54e-10
Cre11.g467563	-1.298	0.002314	0.005349
Cre11.g467565	1.149	2.824e-17	2.743e-16
Cre11.g467567	-1.315	3.943e-14	3.053e-13
Cre11.g467569	-2.595	3.883e-43	1.411e-41
Cre11.g467572	-3.814	2.055e-41	6.98e-40
Cre11.g467573	-2.302	6.735e-100	2.442e-97
Cre11.g467578	-2.505	1.429e-54	8.389e-53
Cre11.g467579	-2.43	0.0009088	0.00227
Cre11.g467582	-1.17	2.952e-10	1.665e-09
Cre11.g467586	1.957	0.02565	0.04647
Cre11.g467587	-4.334	6.222e-08	2.805e-07
Cre11.g467589	1.445	0.02517	0.04568
Cre11.g467599	-1.911	0.0006965	0.001777
Cre11.g467603	-1.921	8.9e-27	1.435e-25
Cre11.g467608	4.276	0.0006477	0.001664
Cre11.g467610	1.489	0.00239	0.005505
Cre11.g467615	-3.107	3.62e-16	3.247e-15
Cre11.g467622	-1.594	0.001838	0.00434
Cre11.g467623	1.253	2.195e-10	1.252e-09
Cre11.g467624	1.082	0.0002148	0.000601
Cre11.g467627	-5.392	0.0001678	0.0004787
Cre11.g467628	-1.021	0.01478	0.02843
Cre11.g467632	3.191	3.891e-07	1.613e-06
Cre11.g467640	-1.808	5.056e-55	3.033e-53
Cre11.g467641	2.561	0.01173	0.02311
Cre11.g467643	1.827	0.0001851	0.0005241
Cre11.g467648	-1.699	8.355e-37	2.288e-35
Cre11.g467650	-1.416	5.059e-06	1.802e-05
Cre11.g467656	-2.156	1.86e-16	1.697e-15
Cre11.g467657	-1.185	0.0002946	0.0008042
Cre11.g467667	-1.295	1.118e-17	1.117e-16
Cre11.g467668	-1.533	5.391e-46	2.248e-44
Cre11.g467672	-1.457	3.122e-06	1.143e-05
Cre11.g467673	-1.584	4.24e-13	3.034e-12
Cre11.g467674	-2.581	0.01435	0.02769
Cre11.g467682	1.006	2.958e-05	9.487e-05
Cre11.g467685	-2.337	3.553e-37	9.924e-36
Cre11.g467688	-1.935	2.511e-33	5.635e-32
Cre11.g467689	-3.695	3.904e-105	1.669e-102
Cre11.g467690	1.424	6.236e-32	1.3e-30
Cre11.g467691	1.885	1.438e-10	8.338e-10
Cre11.g467693	-3.847	1.3e-33	2.986e-32
Cre11.g467700	1.411	5.186e-24	7.249e-23
Cre11.g467702	-1.073	0.0005524	0.001437
Cre11.g467703	1.052	0.01398	0.02703
Cre11.g467704	-2.359	0.008322	0.01702
Cre11.g467706	1.128	0.0005047	0.001322
Cre11.g467707	-1.558	5.974e-36	1.554e-34
Cre11.g467710	5.114	3.538e-07	1.477e-06
Cre11.g467721	1.22	1.802e-06	6.832e-06
Cre11.g467722	-1.095	0.0002217	0.0006189
Cre11.g467729	1.707	6.582e-09	3.277e-08
Cre11.g467735	-2.16	1.238e-10	7.219e-10
Cre11.g467747	1.893	4.837e-05	0.00015
Cre11.g467751	1.413	2.051e-07	8.759e-07
Cre11.g467753	1.528	0.01938	0.03633
Cre11.g467755	1.412	2.454e-15	2.071e-14
Cre11.g467761	-3.87	7.478e-31	1.476e-29
Cre11.g467763	-2.387	0.002159	0.005029
Cre11.g467766	1.061	8.592e-12	5.534e-11
Cre11.g467767	-1.294	4.743e-34	1.116e-32
Cre11.g467770	-2.071	6.134e-114	3.653e-111
Cre11.g467771	-2.61	0.006378	0.01341
Cre11.g467773	-2.129	6.854e-23	9.036e-22
Cre11.g467792	-2.768	4.243e-14	3.271e-13
Cre11.g467900	-3.674	4.89e-08	2.233e-07
Cre11.g467950	1.371	3.282e-06	1.198e-05
Cre11.g468050	-2.194	6.925e-07	2.782e-06
Cre11.g468075	-1.486	0.0051	0.01095
Cre11.g468150	1.37	0.004003	0.008793
Cre11.g468200	1.164	0.006195	0.01308
Cre11.g468250	2.343	0.005804	0.01233
Cre11.g468356	1.52	0.001394	0.003371
Cre11.g468359	1.539	7.112e-08	3.183e-07
Cre11.g468450	-1.07	1.475e-09	7.794e-09
Cre11.g468550	-1.155	2.111e-11	1.317e-10
Cre11.g468750	-1.844	9.312e-60	6.811e-58
Cre11.g468800	4.295	0.0003602	0.0009683
Cre11.g468850	-1.104	1.217e-06	4.728e-06
Cre11.g468950	-2.504	6.706e-38	1.938e-36
Cre11.g469750	1.177	0.0004427	0.001173
Cre11.g472226	-4.557	7.969e-77	1.316e-74
Cre11.g474650	-2.387	0.005846	0.0124
Cre11.g475050	-1.481	1.35e-14	1.082e-13
Cre11.g475700	2.264	2.634e-08	1.231e-07
Cre11.g475850	-1.349	9.53e-26	1.457e-24
Cre11.g476026	-2.93	2.529e-06	9.408e-06
Cre11.g476325	1.54	0.0001262	0.0003679
Cre11.g476650	1.092	3.015e-08	1.402e-07
Cre11.g476750	-1.614	3.173e-39	9.656e-38
Cre11.g477150	2.079	4.325e-07	1.783e-06
Cre11.g477200	-2.133	0.0006323	0.001628
Cre11.g477450	-1.206	3.965e-09	2.013e-08
Cre11.g477733	-1.504	1.507e-14	1.201e-13
Cre11.g478025	-2.033	0.0002905	0.0007939
Cre11.g478100	-1.522	8.612e-05	0.0002573
Cre11.g478300	-1.031	0.01013	0.02026
Cre11.g478400	1.967	0.001562	0.003741
Cre11.g478450	1.014	0.0007832	0.001979
Cre11.g478456	1.527	5.165e-07	2.112e-06
Cre11.g478650	1.209	4.074e-07	1.685e-06
Cre11.g478700	-3.064	2.282e-50	1.139e-48
Cre11.g479050	-2.513	1.904e-53	1.058e-51
Cre11.g479150	-1.168	1.36e-24	1.966e-23
Cre11.g479250	-1.025	5.337e-09	2.68e-08
Cre11.g479350	1.015	5.245e-13	3.724e-12
Cre11.g479416	1.669	0.0005649	0.001468
Cre11.g479500	-1.019	1.265e-13	9.459e-13
Cre11.g479850	1.21	1.229e-12	8.442e-12
Cre11.g479900	1.285	8.807e-09	4.319e-08
Cre11.g480060	-1.101	1.222e-05	4.115e-05
Cre11.g480116	-3.196	6.506e-62	5.292e-60
Cre11.g480150	-2.408	2.434e-45	9.803e-44
Cre11.g480300	1.355	0.01026	0.0205
Cre11.g480950	-2.047	3.118e-23	4.203e-22
Cre11.g481050	1.272	7.552e-05	0.0002274
Cre11.g481300	4.43	1.01e-05	3.451e-05
Cre11.g481313	1.545	1.065e-10	6.258e-10
Cre11.g481400	2.426	4.415e-17	4.209e-16
Cre11.g481450	-2.422	9.676e-67	9.839e-65
Cre11.g481600	4.872	5.917e-16	5.204e-15
Cre11.g481750	2.883	0.02007	0.03746
Cre11.g482150	-2.031	0.0001292	0.0003758
Cre11.g482250	-1.578	4.088e-17	3.916e-16
Cre11.g482650	3.287	6.944e-08	3.116e-07
Cre11.g482700	4.144	0.0008207	0.002067
Cre11.g482841	-1.322	5.993e-23	7.938e-22
Cre11.g482850	6.027	8.16e-07	3.246e-06
Cre11.g483150	-1.379	4.647e-24	6.529e-23
Cre11.g483351	2.519	0.006464	0.01357
Cre11.g483450	-2.136	4.526e-45	1.806e-43
Cre12.g483550	1.011	1.566e-14	1.247e-13
Cre12.g483800	1.262	5.648e-06	1.995e-05
Cre12.g483850	-3.456	1.47e-48	6.944e-47
Cre12.g483950	-2.168	9.194e-71	1.136e-68
Cre12.g484050	-2.647	4.7e-39	1.42e-37
Cre12.g484250	1.482	2.446e-13	1.786e-12
Cre12.g484300	-2.196	8.123e-44	3.071e-42
Cre12.g484650	1.432	1.923e-13	1.416e-12
Cre12.g484700	-1.009	1.203e-15	1.035e-14
Cre12.g485250	-2.147	5.006e-17	4.754e-16
Cre12.g485400	2.833	0.005464	0.01166
Cre12.g485500	-1.039	2.135e-09	1.114e-08
Cre12.g485550	-1.09	3.489e-05	0.0001106
Cre12.g486100	-1.231	2.975e-28	5.205e-27
Cre12.g486300	-1.857	9.31e-73	1.252e-70
Cre12.g486400	1.809	1.981e-36	5.269e-35
Cre12.g486450	-1.309	2.564e-12	1.718e-11
Cre12.g486800	-1.862	1.345e-25	2.043e-24
Cre12.g486850	-1.615	0.001192	0.002912
Cre12.g486950	2.577	2.714e-48	1.271e-46
Cre12.g487050	1.026	3.561e-06	1.295e-05
Cre12.g487300	-1.51	5.32e-45	2.117e-43
Cre12.g487700	1.32	0.004316	0.00941
Cre12.g488050	2.423	8.806e-37	2.407e-35
Cre12.g488450	4.691	0.0001317	0.0003826
Cre12.g488500	3.442	0.005566	0.01186
Cre12.g489000	7.16	2.886e-09	1.488e-08
Cre12.g489153	-2.63	2.783e-38	8.186e-37
Cre12.g489300	-2.493	4.245e-54	2.416e-52
Cre12.g489400	1.734	1.107e-14	8.9e-14
Cre12.g489650	-2.308	6.783e-30	1.283e-28
Cre12.g489700	-3.633	2.156e-60	1.605e-58
Cre12.g489850	-1.831	0.006338	0.01333
Cre12.g489900	1.049	3.207e-05	0.0001022
Cre12.g490150	-3.314	2.251e-06	8.434e-06
Cre12.g490350	1.401	5.22e-33	1.151e-31
Cre12.g490550	-2.126	0.0005383	0.001404
Cre12.g490800	-2.219	5.931e-09	2.967e-08
Cre12.g491050	1.484	0.0001854	0.0005247
Cre12.g491200	-3.092	1.178e-36	3.169e-35
Cre12.g491600	1.188	6.255e-28	1.071e-26
Cre12.g492300	-1.259	1.719e-29	3.2e-28
Cre12.g492500	-1.841	2.145e-27	3.585e-26
Cre12.g492550	1.072	1.688e-05	5.584e-05
Cre12.g492600	2.311	4.092e-08	1.883e-07
Cre12.g492650	2.675	2.679e-05	8.642e-05
Cre12.g492900	-2.245	2.566e-18	2.646e-17
Cre12.g493050	-8.898	4.897e-13	3.487e-12
Cre12.g493350	-1.45	9.392e-11	5.548e-10
Cre12.g493400	4.186	0.000504	0.001321
Cre12.g493404	1.837	6.743e-39	2.026e-37
Cre12.g493750	1.201	2.482e-10	1.412e-09
Cre12.g493900	-1.229	1.1e-12	7.576e-12
Cre12.g493950	-2.09	6.131e-52	3.175e-50
Cre12.g494050	-2.27	3.86e-43	1.405e-41
Cre12.g494252	1.135	0.02626	0.04747
Cre12.g494350	2.087	2.939e-56	1.836e-54
Cre12.g494450	-1.602	2.708e-30	5.208e-29
Cre12.g494650	-2.15	1.342e-05	4.493e-05
Cre12.g494750	-1.201	2.282e-20	2.647e-19
Cre12.g494850	-2.006	5.122e-33	1.131e-31
Cre12.g495050	-4.734	3.617e-05	0.0001142
Cre12.g495550	-1.976	4.819e-28	8.285e-27
Cre12.g495650	-1.08	6.128e-09	3.063e-08
Cre12.g495800	1.033	8.678e-05	0.0002591
Cre12.g495900	2.225	8.649e-06	2.979e-05
Cre12.g495951	-3.68	5.831e-77	9.724e-75
Cre12.g495953	2.345	5.226e-17	4.955e-16
Cre12.g495954	-1.191	5.686e-15	4.655e-14
Cre12.g496650	-1.264	9.767e-08	4.302e-07
Cre12.g496700	-1.731	1.709e-31	3.484e-30
Cre12.g496750	-1.405	9.233e-45	3.614e-43
Cre12.g497300	-1.424	1.437e-08	6.91e-08
Cre12.g497850	-1.519	1.557e-40	5.05e-39
Cre12.g498000	6.037	2.445e-09	1.269e-08
Cre12.g498250	-2.626	3.863e-46	1.627e-44
Cre12.g498300	-1.103	2.013e-08	9.524e-08
Cre12.g498650	3.618	4.301e-14	3.313e-13
Cre12.g498800	1.059	5.137e-06	1.827e-05
Cre12.g498900	-2.377	3.93e-59	2.765e-57
Cre12.g498950	-1.072	3.151e-08	1.462e-07
Cre12.g499352	-1.782	1.89e-12	1.28e-11
Cre12.g499400	-1.158	3.333e-15	2.782e-14
Cre12.g499550	-1.413	1.466e-16	1.349e-15
Cre12.g499601	-1.336	5.256e-05	0.000162
Cre12.g499800	-3.094	9.414e-97	3.204e-94
Cre12.g499950	1.384	4.438e-08	2.034e-07
Cre12.g500050	-1.589	2.367e-20	2.739e-19
Cre12.g500150	-1.081	2.632e-11	1.621e-10
Cre12.g500200	-6.461	1.606e-08	7.681e-08
Cre12.g500500	-1.552	3.392e-13	2.449e-12
Cre12.g500600	-1.587	1.874e-33	4.246e-32
Cre12.g500750	-2.828	1.955e-82	4.347e-80
Cre12.g501100	-1.205	4.055e-06	1.462e-05
Cre12.g501200	-1.517	1.477e-23	2.023e-22
Cre12.g501400	-1.314	4.35e-15	3.603e-14
Cre12.g501600	2.667	7.456e-48	3.388e-46
Cre12.g501700	-1.401	1.986e-21	2.451e-20
Cre12.g501750	-1.171	0.02628	0.04749
Cre12.g501752	-1.92	1.274e-28	2.268e-27
Cre12.g501800	-1.957	1.618e-32	3.472e-31
Cre12.g501850	-1.92	4.775e-16	4.245e-15
Cre12.g501900	1.523	0.007047	0.01468
Cre12.g502050	-1.085	4.658e-11	2.816e-10
Cre12.g502300	-1.254	5.665e-18	5.746e-17
Cre12.g502450	-4.756	1.202e-58	8.317e-57
Cre12.g502700	1.282	8.473e-10	4.579e-09
Cre12.g502750	-1.125	6.498e-19	6.926e-18
Cre12.g502901	1.987	0.0007053	0.001797
Cre12.g503050	-1.298	0.0001437	0.0004151
Cre12.g503550	-1.331	1.364e-18	1.429e-17
Cre12.g503600	-1.114	8.111e-09	4e-08
Cre12.g503650	-1.497	3.969e-15	3.294e-14
Cre12.g503800	-1.111	3.879e-06	1.403e-05
Cre12.g503900	6.009	7.892e-07	3.147e-06
Cre12.g503950	-1.139	3.121e-11	1.914e-10
Cre12.g504200	-2.542	6.16e-53	3.379e-51
Cre12.g504300	1.101	1.168e-07	5.113e-07
Cre12.g504302	-1.948	1.535e-27	2.58e-26
Cre12.g504950	-4.495	1.43e-26	2.274e-25
Cre12.g505000	-2.742	0.0001341	0.0003891
Cre12.g505151	-3.767	2.933e-25	4.394e-24
Cre12.g505750	-1.768	3.296e-41	1.108e-39
Cre12.g505800	2.482	4.825e-37	1.337e-35
Cre12.g505850	-1.614	3.499e-37	9.791e-36
Cre12.g506400	-1.884	7.418e-19	7.88e-18
Cre12.g506550	-2.355	3.354e-08	1.552e-07
Cre12.g506600	1.033	4.952e-08	2.26e-07
Cre12.g506700	-3.453	2.07e-20	2.407e-19
Cre12.g506900	-1.022	0.000127	0.0003701
Cre12.g507000	-3.763	3.323e-05	0.0001056
Cre12.g507005	-1.873	8.075e-05	0.0002422
Cre12.g507100	-1.53	7.315e-23	9.633e-22
Cre12.g507250	1.14	0.003823	0.008435
Cre12.g507333	1.224	0.0003183	0.0008625
Cre12.g507400	1.784	2.695e-25	4.05e-24
Cre12.g507556	-1.945	0.00306	0.006893
Cre12.g507600	1.027	0.01191	0.02344
Cre12.g507750	-1.699	9.894e-20	1.108e-18
Cre12.g507800	1.505	6.732e-06	2.351e-05
Cre12.g507850	-1.47	0.001732	0.004115
Cre12.g507872	-1.095	9.806e-07	3.861e-06
Cre12.g507900	4.297	0.0003901	0.001044
Cre12.g507909	3.404	8.966e-06	3.082e-05
Cre12.g508100	-1.386	9.404e-11	5.553e-10
Cre12.g508150	1.348	1.038e-33	2.4e-32
Cre12.g508233	-1.938	0.01121	0.0222
Cre12.g508300	-1.764	1.056e-14	8.51e-14
Cre12.g508350	1.114	0.002232	0.005179
Cre12.g508500	-1.128	1.547e-09	8.172e-09
Cre12.g508750	-2.179	3.579e-82	7.751e-80
Cre12.g509250	-1.007	1.472e-06	5.649e-06
Cre12.g509450	2.402	5.617e-27	9.148e-26
Cre12.g509550	-1.045	3.335e-25	4.979e-24
Cre12.g509600	-2.221	3.354e-31	6.747e-30
Cre12.g509750	-1.047	9.669e-20	1.084e-18
Cre12.g510250	-1.127	1.089e-16	1.011e-15
Cre12.g510252	-7.939	8.15e-10	4.414e-09
Cre12.g510350	-3.085	8.666e-07	3.436e-06
Cre12.g510450	-2.421	2.01e-25	3.028e-24
Cre12.g510600	-1.024	0.0001208	0.0003529
Cre12.g510650	-2.493	9.47e-87	2.507e-84
Cre12.g511000	-1.054	1.374e-05	4.59e-05
Cre12.g511150	1.061	2.06e-09	1.076e-08
Cre12.g511600	1.505	1.109e-26	1.771e-25
Cre12.g511700	-1.232	8.341e-13	5.805e-12
Cre12.g511750	-1.487	5.325e-14	4.081e-13
Cre12.g511800	-1.185	8.488e-24	1.176e-22
Cre12.g511900	-3.225	8.915e-96	2.915e-93
Cre12.g511950	2.614	0.01892	0.03556
Cre12.g511952	-3.901	2.499e-09	1.295e-08
Cre12.g512000	1.402	3.346e-34	7.914e-33
Cre12.g512050	1.711	5.36e-30	1.019e-28
Cre12.g512100	2.136	7.238e-38	2.085e-36
Cre12.g512200	1.046	0.005034	0.01082
Cre12.g512300	-2.849	2.498e-31	5.044e-30
Cre12.g512600	-2.462	2.867e-54	1.655e-52
Cre12.g513000	-2.027	8.777e-31	1.724e-29
Cre12.g513200	-1.713	3.941e-30	7.528e-29
Cre12.g513400	1.385	0.01813	0.03423
Cre12.g513450	-1.73	2.396e-23	3.251e-22
Cre12.g513701	1.01	0.0005145	0.001345
Cre12.g513750	-2.382	7.988e-64	7.086e-62
Cre12.g513900	-1.574	1.012e-19	1.131e-18
Cre12.g514050	-1.106	1.061e-14	8.55e-14
Cre12.g514400	-1.169	0.008113	0.01666
Cre12.g514500	-2.63	2.463e-50	1.226e-48
Cre12.g514900	-2.361	3.57e-40	1.134e-38
Cre12.g515150	-2.181	1.136e-34	2.778e-33
Cre12.g515550	1.197	2.085e-10	1.193e-09
Cre12.g515600	1.167	8.22e-10	4.448e-09
Cre12.g515650	-1.793	3.016e-38	8.839e-37
Cre12.g515901	1.02	0.001125	0.00276
Cre12.g516000	-1.346	6.946e-21	8.316e-20
Cre12.g516333	1.149	8.494e-06	2.927e-05
Cre12.g516450	-1.077	3.088e-30	5.919e-29
Cre12.g516650	1.022	2.813e-13	2.042e-12
Cre12.g516750	-1.477	4.4e-15	3.643e-14
Cre12.g517150	-1.349	6.705e-32	1.394e-30
Cre12.g517250	-1.062	1.585e-07	6.843e-07
Cre12.g517400	-1.78	1.048e-25	1.599e-24
Cre12.g517850	-4.897	1.025e-40	3.376e-39
Cre12.g518400	-1.657	1.326e-19	1.469e-18
Cre12.g518500	-2.19	2.546e-08	1.191e-07
Cre12.g518650	-1.333	6.173e-21	7.406e-20
Cre12.g518800	1.364	9.86e-05	0.0002924
Cre12.g518900	1.248	2.766e-06	1.022e-05
Cre12.g519300	2.057	8.454e-17	7.902e-16
Cre12.g519350	-1.914	3.566e-28	6.195e-27
Cre12.g519401	1.18	0.008429	0.01722
Cre12.g519450	2.438	2.752e-48	1.286e-46
Cre12.g519750	-1.83	1.96e-12	1.326e-11
Cre12.g519850	3.222	0.009491	0.01912
Cre12.g519950	1.082	0.000176	0.0004999
Cre12.g520000	-3.33	1.551e-17	1.534e-16
Cre12.g520050	4.072	4.047e-06	1.46e-05
Cre12.g520100	1.024	1.311e-09	6.952e-09
Cre12.g520173	2.947	0.01609	0.03071
Cre12.g520300	1.67	3.426e-19	3.715e-18
Cre12.g520500	-1.793	2.389e-66	2.372e-64
Cre12.g520600	-2.045	3.312e-43	1.209e-41
Cre12.g520700	1.596	0.02387	0.04365
Cre12.g520900	-1.42	0.0003587	0.0009645
Cre12.g521000	-1.562	2.199e-28	3.873e-27
Cre12.g521100	2.574	0.004041	0.008867
Cre12.g521200	1.01	0.0005784	0.0015
Cre12.g521300	-1.16	1.085e-07	4.764e-07
Cre12.g521450	-1.728	8.5e-29	1.531e-27
Cre12.g521600	-1.216	1.815e-13	1.34e-12
Cre12.g521650	-1.633	0.003223	0.007235
Cre12.g521700	1.086	2.054e-05	6.731e-05
Cre12.g521750	-1.047	2.444e-07	1.035e-06
Cre12.g521851	-1.637	1.062e-15	9.156e-15
Cre12.g521900	-1.939	4.698e-16	4.181e-15
Cre12.g521950	-2.243	1.381e-07	5.998e-07
Cre12.g522400	1.534	0.0003913	0.001047
Cre12.g522500	2.006	5.316e-16	4.705e-15
Cre12.g522600	-2.471	4.528e-25	6.718e-24
Cre12.g522626	-3.821	9.044e-49	4.318e-47
Cre12.g522900	-2.737	3.813e-54	2.185e-52
Cre12.g522950	4.522	1.041e-05	3.553e-05
Cre12.g523000	-2.909	7.165e-07	2.871e-06
Cre12.g523026	-5.388	1.243e-21	1.548e-20
Cre12.g523050	1.501	4.475e-28	7.725e-27
Cre12.g523150	-1.899	8.612e-48	3.892e-46
Cre12.g523300	-1.425	5.095e-24	7.128e-23
Cre12.g523320	-2.555	1.402e-60	1.048e-58
Cre12.g523550	-1.724	1.93e-16	1.76e-15
Cre12.g523600	3.08	0.01329	0.02584
Cre12.g524050	2.347	0.02282	0.04197
Cre12.g524150	1.589	0.004244	0.009259
Cre12.g524550	-1.081	0.0006594	0.001693
Cre12.g524900	-1.867	5.851e-22	7.381e-21
Cre12.g525050	3.722	2.154e-10	1.229e-09
Cre12.g525200	-1.039	1.398e-15	1.196e-14
Cre12.g525550	-2.024	4.728e-10	2.612e-09
Cre12.g525776	-1.585	0.0004262	0.001133
Cre12.g525900	-2.281	1.35e-34	3.288e-33
Cre12.g525970	-1.253	0.001811	0.004284
Cre12.g525990	-2.005	1.651e-16	1.513e-15
Cre12.g526030	-1.35	0.006274	0.01322
Cre12.g526051	3.455	0.004801	0.01036
Cre12.g526071	-1.01	3.419e-06	1.246e-05
Cre12.g526131	-1.956	0.001015	0.002509
Cre12.g526150	3.245	0.009535	0.01919
Cre12.g526201	-2.503	3.023e-13	2.188e-12
Cre12.g526220	-2.695	1.302e-09	6.906e-09
Cre12.g526326	-1.884	4.842e-06	1.73e-05
Cre12.g526339	-2.724	9.324e-10	5.019e-09
Cre12.g526388	-1.344	0.004658	0.01009
Cre12.g526427	-1.978	0.002334	0.005388
Cre12.g526500	-1.489	4.864e-11	2.934e-10
Cre12.g526750	-1.326	1.049e-22	1.371e-21
Cre12.g527000	1.182	7.154e-17	6.725e-16
Cre12.g527100	1.544	6.04e-29	1.092e-27
Cre12.g527350	-1.847	1.241e-35	3.169e-34
Cre12.g527450	-1.078	3.074e-17	2.972e-16
Cre12.g527550	-1.312	4.189e-21	5.073e-20
Cre12.g527650	-1.194	1.803e-07	7.745e-07
Cre12.g527800	-2.966	1.848e-56	1.167e-54
Cre12.g527850	-1.138	5.289e-16	4.684e-15
Cre12.g528000	-1.278	1.201e-25	1.829e-24
Cre12.g528150	-2.702	1.959e-54	1.142e-52
Cre12.g528450	-2.032	6.021e-21	7.229e-20
Cre12.g528550	-2.588	3.435e-31	6.901e-30
Cre12.g528600	-3.368	4.202e-06	1.512e-05
Cre12.g528614	-3.923	5.38e-15	4.415e-14
Cre12.g528750	-2.557	8.594e-54	4.842e-52
Cre12.g528850	-1.671	1.164e-28	2.073e-27
Cre12.g528900	-1.676	7.319e-23	9.633e-22
Cre12.g529400	-2.687	8.073e-57	5.178e-55
Cre12.g529500	-1.445	3.136e-08	1.456e-07
Cre12.g529651	-1.784	2.438e-39	7.433e-38
Cre12.g529800	-1.139	8.709e-11	5.157e-10
Cre12.g530000	1.58	2.833e-16	2.562e-15
Cre12.g530100	-1.295	1.415e-21	1.76e-20
Cre12.g530600	-2.037	3.825e-13	2.748e-12
Cre12.g530876	-3.811	0.0001891	0.0005342
Cre12.g531000	-6.425	6.466e-40	2.016e-38
Cre12.g531400	1.606	8.051e-08	3.585e-07
Cre12.g531450	1.26	6.41e-10	3.502e-09
Cre12.g531600	-1	0.001396	0.003372
Cre12.g531651	-2.237	0.002866	0.006501
Cre12.g532000	-1.432	2.521e-16	2.286e-15
Cre12.g532050	1.285	0.0006661	0.001708
Cre12.g532314	-2.537	7.559e-33	1.656e-31
Cre12.g532327	-2.547	1.762e-35	4.466e-34
Cre12.g532550	-2.187	3.622e-59	2.56e-57
Cre12.g532600	1.504	2.901e-10	1.638e-09
Cre12.g532800	-1.956	1.165e-05	3.938e-05
Cre12.g532950	-1.094	0.02599	0.04701
Cre12.g533100	-2.092	2.783e-15	2.338e-14
Cre12.g533150	-1.183	2.457e-07	1.04e-06
Cre12.g533500	1.536	9.365e-13	6.485e-12
Cre12.g534100	3.145	5.617e-58	3.807e-56
Cre12.g534302	3.253	0.007372	0.01528
Cre12.g534350	1.056	2.35e-17	2.289e-16
Cre12.g534400	-2.296	1.553e-11	9.787e-11
Cre12.g534450	-1.291	1.566e-24	2.257e-23
Cre12.g534550	-1.841	8.445e-20	9.483e-19
Cre12.g534600	-1.021	5.646e-11	3.383e-10
Cre12.g534650	1.14	5.16e-21	6.222e-20
Cre12.g534945	-2.395	5.934e-17	5.604e-16
Cre12.g535019	-1.096	6.918e-09	3.435e-08
Cre12.g535050	1.125	1.936e-12	1.31e-11
Cre12.g535300	5.156	1.37e-05	4.579e-05
Cre12.g535400	1.339	0.0005962	0.001543
Cre12.g535550	-1.206	8.545e-05	0.0002556
Cre12.g535851	-2.527	1.359e-54	8.037e-53
Cre12.g536000	1.023	7.677e-20	8.638e-19
Cre12.g536100	-1.842	1.656e-17	1.635e-16
Cre12.g536425	2.787	6.99e-10	3.808e-09
Cre12.g536450	-1.152	6.099e-13	4.309e-12
Cre12.g536650	5.309	6.142e-06	2.16e-05
Cre12.g537000	-4.307	4.332e-108	2.125e-105
Cre12.g537050	-2.237	1.268e-41	4.323e-40
Cre12.g537226	5.742	4.772e-14	3.662e-13
Cre12.g537250	-4.007	0.01003	0.02008
Cre12.g537300	-1.622	1.024e-08	5.001e-08
Cre12.g537371	-1.94	6.16e-19	6.58e-18
Cre12.g537450	-1.99	3.87e-54	2.21e-52
Cre12.g537550	-1.388	8.299e-16	7.215e-15
Cre12.g537581	-1.012	1.405e-07	6.1e-07
Cre12.g537641	-1.538	6.44e-28	1.102e-26
Cre12.g537700	-1.057	3.598e-10	2.01e-09
Cre12.g537750	1.469	1.203e-08	5.832e-08
Cre12.g537800	-2.62	4.014e-70	4.783e-68
Cre12.g537900	-5.611	2.054e-12	1.388e-11
Cre12.g537950	-1.47	2.53e-18	2.613e-17
Cre12.g538150	-1.02	1.712e-07	7.373e-07
Cre12.g538200	-1.223	7.248e-05	0.0002189
Cre12.g538492	-1.639	8.588e-26	1.316e-24
Cre12.g538700	1.124	7.592e-22	9.526e-21
Cre12.g538801	-4.557	9.806e-09	4.801e-08
Cre12.g539201	2.609	0.009689	0.01946
Cre12.g539650	1.095	2.204e-07	9.394e-07
Cre12.g540050	1.075	0.0001197	0.0003502
Cre12.g540150	-1.157	1.997e-10	1.144e-09
Cre12.g540250	-2.016	7.319e-36	1.889e-34
Cre12.g540351	-3.473	0.02512	0.0456
Cre12.g540550	-1.279	5.832e-13	4.125e-12
Cre12.g540900	-3.41	2.995e-20	3.459e-19
Cre12.g540950	-1.064	3.417e-05	0.0001085
Cre12.g541200	-1.445	5.772e-18	5.847e-17
Cre12.g541450	-1.207	1.9e-13	1.4e-12
Cre12.g541550	-1.537	3.869e-07	1.606e-06
Cre12.g541600	-2.569	3.84e-82	8.209e-80
Cre12.g541650	-2.653	7.251e-73	9.912e-71
Cre12.g541777	-1.603	6.941e-13	4.862e-12
Cre12.g542050	3.917	0.002017	0.00473
Cre12.g542150	-2.759	1.886e-79	3.494e-77
Cre12.g542200	-1.768	3.747e-21	4.547e-20
Cre12.g542400	-2.796	0.0003038	0.0008275
Cre12.g542450	-1.741	3.759e-06	1.362e-05
Cre12.g542569	-4.478	6.791e-09	3.376e-08
Cre12.g542650	2.557	0.01316	0.02561
Cre12.g542850	-1.647	1.818e-31	3.703e-30
Cre12.g542950	-1.404	6.678e-24	9.303e-23
Cre12.g543000	-1.537	1.316e-06	5.087e-06
Cre12.g543050	-1.29	3.694e-14	2.864e-13
Cre12.g543300	-1.249	5.969e-08	2.697e-07
Cre12.g543350	-1.137	2.312e-20	2.679e-19
Cre12.g543400	-2.75	8.835e-52	4.561e-50
Cre12.g543650	-1.467	1.583e-40	5.124e-39
Cre12.g543900	-1.281	3.778e-12	2.495e-11
Cre12.g544551	-1.171	2.323e-12	1.562e-11
Cre12.g544650	-1.284	0.0001691	0.0004817
Cre12.g544662	1.964	5.395e-21	6.491e-20
Cre12.g544700	-1.256	1.978e-23	2.697e-22
Cre12.g545000	-1.198	2.675e-13	1.945e-12
Cre12.g545100	1.67	3.962e-05	0.0001242
Cre12.g545101	-2.167	2.042e-05	6.691e-05
Cre12.g545150	-1.02	1.548e-13	1.149e-12
Cre12.g545250	1.254	0.001425	0.003437
Cre12.g545300	1.296	8.611e-07	3.416e-06
Cre12.g545600	-1.092	5.828e-08	2.64e-07
Cre12.g545619	-1.8	1.235e-20	1.459e-19
Cre12.g545700	-1.131	7.771e-07	3.105e-06
Cre12.g545703	-3.642	1.036e-16	9.626e-16
Cre12.g545704	3.31	0.006797	0.01421
Cre12.g545750	3.768	0.001981	0.00465
Cre12.g546150	-3.405	1.13e-61	9.145e-60
Cre12.g546250	-1.612	4.1e-48	1.894e-46
Cre12.g546350	1.197	1.456e-07	6.311e-07
Cre12.g546450	1.268	4.363e-05	0.0001362
Cre12.g546500	-1.479	7.043e-06	2.453e-05
Cre12.g546750	1.387	0.0003618	0.0009724
Cre12.g546800	-3.101	2.631e-06	9.756e-06
Cre12.g546850	2.737	0.001458	0.00351
Cre12.g546900	1.418	0.000118	0.0003457
Cre12.g547050	-2.004	5.458e-15	4.477e-14
Cre12.g547200	1.167	0.006114	0.01292
Cre12.g547300	-1.772	7.238e-48	3.298e-46
Cre12.g547302	1.521	8.09e-07	3.22e-06
Cre12.g547350	2.194	2.538e-06	9.431e-06
Cre12.g547351	-1.107	0.00728	0.0151
Cre12.g547400	-2.536	4.063e-41	1.358e-39
Cre12.g547734	2.132	0.0003201	0.0008669
Cre12.g547800	-1.687	6.3e-32	1.312e-30
Cre12.g548000	-1.697	3.333e-10	1.869e-09
Cre12.g548391	-3.246	2.022e-23	2.75e-22
Cre12.g548400	-3.176	1.262e-141	1.913e-138
Cre12.g548500	1.436	2.672e-11	1.644e-10
Cre12.g548577	-2.302	9.381e-18	9.412e-17
Cre12.g548702	-1.562	0.000204	0.0005727
Cre12.g548901	-1.014	7.55e-13	5.279e-12
Cre12.g548950	-2.864	9.536e-98	3.313e-95
Cre12.g548955	-4.864	8.302e-27	1.342e-25
Cre12.g549000	2.874	8.4e-10	4.541e-09
Cre12.g549002	2.259	0.0001304	0.0003792
Cre12.g549200	2.093	4.293e-42	1.504e-40
Cre12.g549550	-1.057	6.416e-07	2.586e-06
Cre12.g549650	-1.517	1.082e-07	4.751e-07
Cre12.g549852	2.421	1.295e-07	5.639e-07
Cre12.g549950	1.161	3.213e-21	3.916e-20
Cre12.g550153	-1.943	1.818e-09	9.554e-09
Cre12.g550250	3.503	0.004735	0.01024
Cre12.g550350	2.679	0.007771	0.01603
Cre12.g550400	-1.285	6.725e-12	4.358e-11
Cre12.g550550	1.095	1.612e-06	6.153e-06
Cre12.g550600	-1.87	4.492e-27	7.359e-26
Cre12.g550650	-1.688	2.15e-24	3.077e-23
Cre12.g550700	-1.767	1.003e-12	6.932e-12
Cre12.g550702	-3.896	1.262e-27	2.139e-26
Cre12.g550800	1.865	2.212e-05	7.215e-05
Cre12.g550850	-1.758	4.921e-78	8.729e-76
Cre12.g550900	1.576	5.105e-08	2.326e-07
Cre12.g551001	-4.97	0.0008238	0.002074
Cre12.g551100	1.193	1.745e-05	5.764e-05
Cre12.g551350	-3.482	2.041e-08	9.652e-08
Cre12.g551500	-2.502	6.783e-10	3.7e-09
Cre12.g551503	1.095	0.002341	0.005402
Cre12.g551550	1.016	0.003887	0.00856
Cre12.g551800	-2.375	1.058e-10	6.219e-10
Cre12.g551802	2.632	0.0005759	0.001495
Cre12.g552006	2.378	0.005978	0.01266
Cre12.g552300	4.421	2.59e-20	2.995e-19
Cre12.g552400	-1.017	2.961e-08	1.379e-07
Cre12.g552700	-1.704	1.389e-08	6.698e-08
Cre12.g553050	-2.305	2.675e-19	2.915e-18
Cre12.g553100	-1.159	4.337e-13	3.103e-12
Cre12.g553252	-1.523	6.248e-07	2.525e-06
Cre12.g553253	3	0.01609	0.03071
Cre12.g553300	-2.581	6.018e-09	3.008e-08
Cre12.g553302	2.415	0.007437	0.0154
Cre12.g553678	-1.288	3.845e-11	2.341e-10
Cre12.g553950	1.501	8.914e-08	3.945e-07
Cre12.g554051	1.249	5.283e-08	2.404e-07
Cre12.g554350	2.035	3.772e-32	7.972e-31
Cre12.g554550	1.814	0.02508	0.04554
Cre12.g554750	-2.085	2.602e-28	4.568e-27
Cre12.g554800	-1.449	2.235e-46	9.582e-45
Cre12.g554850	-2.474	2.195e-33	4.953e-32
Cre12.g555000	1.114	3.557e-07	1.484e-06
Cre12.g555250	-1.048	1.316e-17	1.307e-16
Cre12.g555300	2.587	0.004159	0.009095
Cre12.g555350	-1.47	1.9e-15	1.616e-14
Cre12.g555400	-1.974	3.581e-40	1.135e-38
Cre12.g555650	1.247	5.838e-06	2.058e-05
Cre12.g555803	2.3	6.463e-26	1.001e-24
Cre12.g555950	1.214	7.148e-11	4.257e-10
Cre12.g555951	-1.297	1.675e-38	4.962e-37
Cre12.g556050	-1.281	1.523e-22	1.98e-21
Cre12.g556250	-1.251	0.0001438	0.0004152
Cre12.g556350	1.574	1.734e-12	1.179e-11
Cre12.g556400	-1.03	1.071e-11	6.834e-11
Cre12.g556450	-1.938	2.87e-32	6.105e-31
Cre12.g556600	-1.707	9.982e-21	1.182e-19
Cre12.g556653	3.109	0.01253	0.02454
Cre12.g556800	-1.767	5.442e-11	3.266e-10
Cre12.g556803	-1.562	4.144e-05	0.0001296
Cre12.g556911	1.489	0.002932	0.006634
Cre12.g557000	-1.285	2.667e-14	2.086e-13
Cre12.g557078	1.622	5.816e-23	7.716e-22
Cre12.g557250	-1.127	9.484e-08	4.188e-07
Cre12.g557252	1.049	1.769e-05	5.839e-05
Cre12.g557400	1.042	0.009552	0.01923
Cre12.g557500	-1.184	8.249e-08	3.666e-07
Cre12.g557503	2.888	0.0007162	0.001822
Cre12.g557700	-1.573	8.076e-13	5.63e-12
Cre12.g557750	-1.57	0.002276	0.005268
Cre12.g557850	1.49	1.431e-06	5.509e-06
Cre12.g557900	2.362	6.696e-29	1.208e-27
Cre12.g558000	-2.746	3.258e-104	1.358e-101
Cre12.g558050	-3.167	5.075e-84	1.209e-81
Cre12.g558100	-1.243	8.024e-17	7.513e-16
Cre12.g558150	1.234	5.867e-05	0.0001793
Cre12.g558300	2.004	2.221e-12	1.497e-11
Cre12.g558350	-1.738	0.00174	0.004131
Cre12.g558400	-1.015	8.349e-13	5.809e-12
Cre12.g558450	1.415	2.499e-13	1.824e-12
Cre12.g558900	-2.376	5.596e-101	2.074e-98
Cre12.g559000	-1.741	1.885e-08	8.954e-08
Cre12.g559054	-2.457	7.469e-20	8.416e-19
Cre12.g559300	1.063	6.148e-07	2.488e-06
Cre12.g559350	-2.594	7.309e-64	6.518e-62
Cre12.g559550	-2.005	1.725e-24	2.48e-23
Cre12.g559554	-1.471	7.43e-05	0.000224
Cre12.g559555	-1.275	1.525e-07	6.598e-07
Cre12.g559700	-2.08	4.789e-19	5.146e-18
Cre12.g559800	-4.113	1.398e-40	4.555e-39
Cre12.g559850	-1.493	8.61e-15	6.977e-14
Cre12.g559900	1.613	0.0004531	0.001199
Cre12.g560100	-2.661	5.07e-32	1.062e-30
Cre12.g560150	1.124	7.368e-21	8.802e-20
Cre12.g560300	1.841	2.686e-07	1.133e-06
Cre12.g560500	-1.911	1.056e-06	4.134e-06
Cre12.g560550	-1.311	2.674e-15	2.249e-14
Cre12.g560650	2.231	0.001379	0.003337
Cre12.g560668	1.534	1.734e-16	1.588e-15
Cre12.g560800	-2.747	1.089e-32	2.37e-31
Cre12.g560902	-3.172	9.201e-37	2.507e-35
Cre12.g560950	-2.71	2.523e-76	4.085e-74
Cre12.g561150	1.639	0.0002692	0.0007402
Cre12.g561300	2.945	0.004146	0.009071
Cre12.g561500	-1.588	3.502e-17	3.371e-16
Cre13.g562031	1.443	3.208e-16	2.886e-15
Cre13.g562300	-1.966	2.675e-21	3.273e-20
Cre13.g562526	1.073	2.335e-09	1.216e-08
Cre13.g562800	1.366	1.487e-10	8.598e-10
Cre13.g562900	-1.47	8.145e-26	1.25e-24
Cre13.g563006	-2.667	9.536e-61	7.228e-59
Cre13.g563100	-1.127	5.297e-05	0.0001631
Cre13.g563150	-1.547	3.406e-40	1.084e-38
Cre13.g563200	-2.064	4.524e-50	2.219e-48
Cre13.g563400	1.45	1.339e-05	4.481e-05
Cre13.g563476	1.407	0.006324	0.01331
Cre13.g563800	3.704	0.0002326	0.0006478
Cre13.g563900	1.013	0.009771	0.01961
Cre13.g563950	-4.439	1.757e-40	5.655e-39
Cre13.g564000	-1.016	3.984e-06	1.439e-05
Cre13.g564050	-1.584	7.954e-13	5.552e-12
Cre13.g564151	3.113	4.202e-11	2.549e-10
Cre13.g564450	-2.907	1.293e-06	5.009e-06
Cre13.g564583	2.326	8.394e-09	4.134e-08
Cre13.g564800	1.035	8.517e-10	4.599e-09
Cre13.g565250	1.762	1.045e-24	1.52e-23
Cre13.g565484	-1.594	0.0001845	0.0005224
Cre13.g566050	-2.09	1.111e-49	5.415e-48
Cre13.g566450	1.215	3.89e-27	6.41e-26
Cre13.g566700	-1.275	5.845e-27	9.501e-26
Cre13.g566850	-3.099	3.273e-74	4.831e-72
Cre13.g567400	1.928	0.0006693	0.001714
Cre13.g567450	-2.672	7.877e-16	6.867e-15
Cre13.g567600	-1.246	5.607e-25	8.282e-24
Cre13.g567700	-1.002	3.87e-06	1.4e-05
Cre13.g567750	1.222	2.532e-21	3.105e-20
Cre13.g567901	-1.407	4.383e-17	4.184e-16
Cre13.g568350	1.587	2.984e-05	9.564e-05
Cre13.g568450	3.971	0.001028	0.002539
Cre13.g568467	-1.387	8.01e-06	2.767e-05
Cre13.g568650	-2.382	4.464e-55	2.687e-53
Cre13.g568672	-1.527	1.453e-11	9.179e-11
Cre13.g568900	-2.393	5.089e-40	1.595e-38
Cre13.g568950	-3.302	1.35e-43	5.025e-42
Cre13.g569000	1.62	7.169e-08	3.208e-07
Cre13.g569150	-6.596	2.008e-84	4.923e-82
Cre13.g569250	-1.63	4.846e-29	8.783e-28
Cre13.g569275	-1.888	2.149e-06	8.075e-06
Cre13.g569500	1.096	0.0001533	0.0004402
Cre13.g569700	1.314	2.743e-05	8.833e-05
Cre13.g569850	-6.541	1.728e-23	2.359e-22
Cre13.g569900	1.081	4.079e-06	1.471e-05
Cre13.g570100	-4.445	0.005162	0.01107
Cre13.g570350	1.556	1.084e-28	1.935e-27
Cre13.g570500	-2.459	1.254e-09	6.675e-09
Cre13.g570550	1.406	6.007e-09	3.004e-08
Cre13.g570900	-1.065	9.243e-08	4.084e-07
Cre13.g571100	-1.254	3.371e-11	2.063e-10
Cre13.g571150	-1.702	2.151e-31	4.358e-30
Cre13.g571251	-1.038	0.01174	0.02313
Cre13.g571500	1.417	1.222e-16	1.13e-15
Cre13.g571520	2.709	0.00177	0.004198
Cre13.g571560	-1.377	2.413e-05	7.83e-05
Cre13.g571600	-1.016	9.069e-18	9.127e-17
Cre13.g571650	-1.454	1.328e-25	2.018e-24
Cre13.g571750	-1.197	9.894e-14	7.456e-13
Cre13.g572100	-1.107	3.711e-08	1.711e-07
Cre13.g572550	-1.605	2.033e-18	2.106e-17
Cre13.g572600	-6.391	1.567e-108	7.918e-106
Cre13.g572750	-9.212	1.297e-20	1.53e-19
Cre13.g573000	-1.849	5.909e-16	5.2e-15
Cre13.g573200	1.539	0.0122	0.02394
Cre13.g573250	-1.908	1.66e-19	1.83e-18
Cre13.g573351	-2.665	2.331e-66	2.327e-64
Cre13.g573650	2.052	2.446e-07	1.036e-06
Cre13.g573700	1.024	3.583e-05	0.0001132
Cre13.g573750	-1.128	2.963e-08	1.379e-07
Cre13.g574250	-1.352	3.936e-18	4.037e-17
Cre13.g574350	-1.827	8.362e-18	8.421e-17
Cre13.g574800	-1.496	3.87e-25	5.757e-24
Cre13.g574900	1.079	8.814e-12	5.673e-11
Cre13.g574950	-1.546	2.195e-25	3.304e-24
Cre13.g575150	1.143	1.154e-15	9.936e-15
Cre13.g575200	5.195	2.126e-05	6.95e-05
Cre13.g575701	-3.084	1.647e-57	1.082e-55
Cre13.g575950	1.165	0.004784	0.01033
Cre13.g576000	3.411	0.0001091	0.0003215
Cre13.g576400	-2.348	4.842e-24	6.796e-23
Cre13.g576466	-3.358	8.397e-16	7.296e-15
Cre13.g576650	-1.399	6.3e-19	6.726e-18
Cre13.g576760	-1.542	6.328e-36	1.636e-34
Cre13.g576850	1.487	7.237e-09	3.586e-08
Cre13.g577100	-3.792	3.685e-103	1.499e-100
Cre13.g577450	1.304	2.56e-13	1.865e-12
Cre13.g577650	1.102	0.008155	0.01673
Cre13.g577850	-1.297	2.413e-09	1.254e-08
Cre13.g577900	-1.505	1.079e-33	2.489e-32
Cre13.g578074	-1.335	0.01829	0.03451
Cre13.g578800	-1.245	1.756e-16	1.606e-15
Cre13.g578850	1.566	1.118e-11	7.125e-11
Cre13.g579076	-1.973	1.58e-14	1.256e-13
Cre13.g579200	1.102	4.712e-12	3.091e-11
Cre13.g579300	-1.032	3.093e-06	1.133e-05
Cre13.g579400	1.447	1.468e-06	5.636e-06
Cre13.g579550	-1.286	1.422e-18	1.489e-17
Cre13.g579566	1.866	9.915e-05	0.000294
Cre13.g579582	1.615	0.0001157	0.0003396
Cre13.g579598	1.489	4.258e-17	4.073e-16
Cre13.g579650	-2.039	2.069e-17	2.025e-16
Cre13.g579767	-3.482	1.165e-11	7.418e-11
Cre13.g579976	2.73	0.001516	0.00364
Cre13.g580000	1.886	4.743e-22	6.019e-21
Cre13.g580100	2.527	1.607e-29	2.997e-28
Cre13.g580250	3.591	0.003927	0.008639
Cre13.g580350	-2.165	5.057e-43	1.825e-41
Cre13.g580700	-4.834	5.264e-11	3.167e-10
Cre13.g580850	-2.482	9.063e-49	4.318e-47
Cre13.g580950	1.384	0.0002331	0.0006487
Cre13.g581000	-4.534	1.275e-09	6.78e-09
Cre13.g581600	-2.251	2.251e-93	6.824e-91
Cre13.g581650	-2.129	3.965e-59	2.778e-57
Cre13.g581700	-2.586	6.435e-07	2.592e-06
Cre13.g581750	1.447	0.00338	0.007542
Cre13.g581900	-1.191	2.256e-05	7.351e-05
Cre13.g582650	1.049	0.002515	0.005767
Cre13.g582671	-1.049	1.212e-05	4.084e-05
Cre13.g582692	-1.692	1.13e-18	1.189e-17
Cre13.g582755	1.055	9.352e-09	4.584e-08
Cre13.g582800	1.18	4.416e-05	0.0001377
Cre13.g583050	-3.906	5.835e-37	1.608e-35
Cre13.g583650	1.419	1.708e-13	1.264e-12
Cre13.g584135	1.877	0.003502	0.007792
Cre13.g584200	-2.054	1.56e-28	2.762e-27
Cre13.g584950	1.362	1.688e-06	6.426e-06
Cre13.g585000	-8.227	4.113e-20	4.705e-19
Cre13.g585026	-3.58	5.683e-08	2.576e-07
Cre13.g585050	-1.187	0.0001309	0.0003804
Cre13.g585175	-1.75	9.183e-15	7.427e-14
Cre13.g585301	1.183	6.325e-13	4.465e-12
Cre13.g585400	-4.063	9.993e-44	3.753e-42
Cre13.g585600	-1.407	2.498e-07	1.057e-06
Cre13.g585750	-2.958	0.0004708	0.001241
Cre13.g585850	-1.081	1.423e-11	9.005e-11
Cre13.g586300	-2.886	8.688e-73	1.178e-70
Cre13.g586550	-2.01	1.919e-31	3.903e-30
Cre13.g586600	-1.065	1.028e-11	6.571e-11
Cre13.g586650	-3.131	2.043e-38	6.04e-37
Cre13.g586700	1.505	3.091e-28	5.398e-27
Cre13.g586750	-1.103	1.784e-16	1.631e-15
Cre13.g587376	-1.658	0.00444	0.00966
Cre13.g587500	1.54	1.759e-05	5.81e-05
Cre13.g587550	1.041	4.749e-09	2.393e-08
Cre13.g587950	2.923	4.378e-17	4.181e-16
Cre13.g588000	-1.968	1.395e-12	9.535e-12
Cre13.g588150	1.054	0.002975	0.006721
Cre13.g588405	1.875	1.939e-17	1.903e-16
Cre13.g588453	-1.921	3.84e-05	0.0001206
Cre13.g588501	-4.797	3.846e-76	6.167e-74
Cre13.g588650	2.015	8.598e-35	2.112e-33
Cre13.g588700	-1.179	3.252e-12	2.161e-11
Cre13.g588750	-8.274	1.104e-11	7.035e-11
Cre13.g588800	1.08	7.746e-11	4.602e-10
Cre13.g588850	-1.188	4.246e-14	3.272e-13
Cre13.g588950	-1.097	1.174e-08	5.699e-08
Cre13.g589000	-1.473	1.023e-15	8.82e-15
Cre13.g589150	2.148	1.867e-08	8.87e-08
Cre13.g589200	-1.062	1.936e-10	1.111e-09
Cre13.g589300	4.361	0.0004623	0.001221
Cre13.g589500	1.298	0.01966	0.03681
Cre13.g590150	-2.306	4.279e-28	7.403e-27
Cre13.g590626	-4.413	2.776e-29	5.104e-28
Cre13.g590750	-4.675	9.545e-99	3.387e-96
Cre13.g590800	-3.604	3.221e-28	5.619e-27
Cre13.g591073	1.306	0.01582	0.03025
Cre13.g591100	1.141	6.432e-06	2.254e-05
Cre13.g591150	-4.302	5.683e-37	1.569e-35
Cre13.g591200	-4.429	2.348e-53	1.301e-51
Cre13.g591400	1.39	3.907e-07	1.62e-06
Cre13.g591550	-2.91	4.227e-05	0.0001321
Cre13.g591951	-1.191	9.317e-12	5.981e-11
Cre13.g592350	5.792	2.369e-06	8.847e-06
Cre13.g592550	1.119	1.614e-14	1.282e-13
Cre13.g597676	-1.078	0.0005655	0.00147
Cre13.g602425	4.264	0.0006311	0.001626
Cre13.g602650	-2.071	2.86e-61	2.229e-59
Cre13.g602850	-2.094	2.634e-30	5.072e-29
Cre13.g603176	-1.29	7.2e-16	6.286e-15
Cre13.g603350	-1.187	0.0004128	0.0011
Cre13.g603550	1.007	0.02419	0.04415
Cre13.g604000	1.98	5.174e-34	1.214e-32
Cre13.g604050	-3.04	1.789e-56	1.135e-54
Cre13.g604150	1.12	2.281e-08	1.073e-07
Cre13.g604250	1.579	4.139e-06	1.491e-05
Cre13.g604650	-1.234	1.074e-28	1.919e-27
Cre13.g604950	3.295	1.048e-23	1.446e-22
Cre13.g605200	7.043	1.879e-20	2.189e-19
Cre13.g605300	2.196	0.015	0.02882
Cre13.g605350	1.684	6.195e-06	2.175e-05
Cre13.g605368	1.038	1.31e-09	6.95e-09
Cre13.g605386	1.575	0.009529	0.01919
Cre13.g605600	1.482	0.02118	0.03931
Cre13.g605900	-1.139	1.12e-13	8.402e-13
Cre13.g606450	-1.234	0.000174	0.0004946
Cre13.g606550	-1.65	8.515e-17	7.951e-16
Cre13.g606600	1.025	7.857e-05	0.0002361
Cre13.g606652	-2.268	6.499e-26	1.004e-24
Cre13.g606700	-1.985	1.914e-09	1.003e-08
Cre13.g606850	-1.102	1.536e-07	6.645e-07
Cre13.g607000	4.255	1.448e-49	7.04e-48
Cre13.g607050	-1.2	2.162e-11	1.347e-10
Cre13.g607200	1.208	5.323e-11	3.2e-10
Cre13.g607350	1.597	4.914e-21	5.93e-20
Cre13.g607400	2.96	0.02492	0.04528
Cre13.g607600	1.091	1.105e-05	3.755e-05
Cre13.g607850	-1.723	2.291e-44	8.822e-43
Cre13.g607900	1.286	6.939e-12	4.491e-11
Cre13.g607950	-1.085	4.863e-20	5.524e-19
Cre13.g608000	-2.003	1.242e-60	9.331e-59
Cre14.g608093	-3.172	6.111e-25	8.979e-24
Cre14.g608250	2.031	0.008129	0.01669
Cre14.g608350	-2.794	0.0002343	0.0006518
Cre14.g608452	1.388	4.964e-17	4.717e-16
Cre14.g608600	-2.29	6.47e-06	2.267e-05
Cre14.g608750	3.455	1.434e-10	8.313e-10
Cre14.g608788	1.455	0.0003697	0.0009922
Cre14.g608900	2.138	0.0146	0.0281
Cre14.g609250	1.497	0.01753	0.03318
Cre14.g609450	1.813	2.074e-24	2.971e-23
Cre14.g609500	1.41	1.165e-08	5.659e-08
Cre14.g609600	-1.214	6.814e-17	6.416e-16
Cre14.g609650	-2.497	1.237e-19	1.373e-18
Cre14.g609900	1.176	4.654e-05	0.0001447
Cre14.g609950	2.318	7.554e-13	5.28e-12
Cre14.g610100	3.61	4.863e-27	7.959e-26
Cre14.g610200	2.883	5.093e-13	3.618e-12
Cre14.g610631	-1.01	4.843e-11	2.923e-10
Cre14.g610647	-1.127	6.73e-06	2.351e-05
Cre14.g610750	-2.193	1.409e-10	8.175e-10
Cre14.g610950	-1.578	7.255e-26	1.115e-24
Cre14.g611150	-1.062	2.349e-17	2.289e-16
Cre14.g611200	-1.176	7.61e-16	6.637e-15
Cre14.g611400	4.747	6.254e-05	0.0001904
Cre14.g611484	1.42	1.58e-14	1.256e-13
Cre14.g611517	1.211	1.888e-05	6.211e-05
Cre14.g611552	1.809	9.595e-36	2.469e-34
Cre14.g611800	-1.054	8.663e-17	8.079e-16
Cre14.g611850	1.145	1.62e-22	2.105e-21
Cre14.g612100	-1.835	1.949e-32	4.178e-31
Cre14.g612200	-1.948	4.472e-16	3.988e-15
Cre14.g612450	-1.951	4.721e-43	1.712e-41
Cre14.g612567	-1.921	1.102e-13	8.271e-13
Cre14.g612633	-1.41	2.812e-14	2.196e-13
Cre14.g612850	1.667	8.578e-13	5.963e-12
Cre14.g612900	-1.667	1.907e-81	3.877e-79
Cre14.g612950	1.211	1.307e-10	7.603e-10
Cre14.g613100	1.219	0.01082	0.0215
Cre14.g613501	-4.648	1.326e-11	8.412e-11
Cre14.g613700	1.279	1.948e-18	2.022e-17
Cre14.g613950	1.412	1.142e-23	1.57e-22
Cre14.g614050	4.568	0.0002312	0.0006444
Cre14.g614100	-1.179	1.304e-12	8.934e-12
Cre14.g614200	1.037	8.406e-09	4.139e-08
Cre14.g614250	-1.772	4.996e-35	1.24e-33
Cre14.g614708	-1.476	6.47e-17	6.099e-16
Cre14.g614750	-1.357	4.942e-18	5.041e-17
Cre14.g614950	-1.004	2.978e-06	1.094e-05
Cre14.g615000	-1.738	8.812e-35	2.161e-33
Cre14.g615050	-1.763	8.026e-25	1.175e-23
Cre14.g615224	-1.4	1.073e-08	5.232e-08
Cre14.g615350	-4.043	0.002359	0.00544
Cre14.g615450	-1.516	4.236e-08	1.945e-07
Cre14.g615550	-1.251	0.01815	0.03427
Cre14.g615634	-1.844	2.256e-14	1.774e-13
Cre14.g615850	-1.24	2.587e-14	2.025e-13
Cre14.g615900	-3.48	2.467e-40	7.911e-39
Cre14.g616000	-1.398	6.292e-11	3.764e-10
Cre14.g616301	-1.361	5.791e-07	2.354e-06
Cre14.g616450	-1.814	2.258e-09	1.177e-08
Cre14.g616589	-1.762	3.938e-16	3.517e-15
Cre14.g616650	3.928	4.121e-13	2.953e-12
Cre14.g616700	1.694	6.015e-08	2.714e-07
Cre14.g616800	2.43	0.007217	0.01499
Cre14.g616826	-6.911	8.987e-07	3.555e-06
Cre14.g617050	1.052	0.004558	0.009886
Cre14.g617200	-2.648	2.288e-08	1.076e-07
Cre14.g617350	1.031	7.272e-05	0.0002196
Cre14.g617400	-1.402	0.007085	0.01475
Cre14.g617450	-1.843	0.0001981	0.0005573
Cre14.g617550	-1.803	2.806e-29	5.154e-28
Cre14.g617600	2.377	4.022e-25	5.978e-24
Cre14.g617650	1.865	6.351e-11	3.796e-10
Cre14.g617800	1.091	9.673e-24	1.336e-22
Cre14.g617826	-2.266	2.594e-67	2.721e-65
Cre14.g617900	-2.389	7.487e-40	2.321e-38
Cre14.g618860	1.235	1.845e-11	1.155e-10
Cre14.g618926	3.052	0.02248	0.0414
Cre14.g618950	-1.1	8.994e-17	8.384e-16
Cre14.g619500	1.405	4.346e-07	1.791e-06
Cre14.g619850	1.51	5.906e-08	2.671e-07
Cre14.g620050	1.155	0.01154	0.02277
Cre14.g620200	-1.152	0.0002358	0.0006558
Cre14.g620400	-2.31	4.477e-47	1.975e-45
Cre14.g620500	1.23	2.796e-19	3.043e-18
Cre14.g620600	-1.386	1.058e-12	7.301e-12
Cre14.g620702	-6.756	3.598e-48	1.667e-46
Cre14.g620750	-1.068	4.457e-06	1.599e-05
Cre14.g620900	-1.468	2.279e-24	3.259e-23
Cre14.g621100	1.483	3.985e-09	2.022e-08
Cre14.g621172	1.169	1.893e-13	1.395e-12
Cre14.g621300	-1.216	5.812e-67	5.946e-65
Cre14.g621450	-1.826	3.276e-59	2.325e-57
Cre14.g621475	-2.171	4.948e-27	8.089e-26
Cre14.g621650	-2.097	7.433e-51	3.734e-49
Cre14.g621700	3.39	8.47e-05	0.0002535
Cre14.g621800	-3.348	1.767e-08	8.404e-08
Cre14.g622050	1.069	0.0008873	0.002221
Cre14.g622850	4.468	0.000306	0.0008327
Cre14.g623176	-1.236	6.483e-10	3.54e-09
Cre14.g623200	1.064	1.786e-07	7.675e-07
Cre14.g623403	1.386	9.455e-11	5.582e-10
Cre14.g623439	1.484	1.097e-21	1.37e-20
Cre14.g623750	-1.229	1.572e-08	7.533e-08
Cre14.g623850	-2.404	1.99e-28	3.508e-27
Cre14.g623900	-1.27	1.089e-27	1.853e-26
Cre14.g623926	-2.531	5.141e-20	5.836e-19
Cre14.g623950	-1.027	0.006254	0.01319
Cre14.g624000	1.667	1.027e-19	1.146e-18
Cre14.g624476	-2.47	5.302e-05	0.0001633
Cre14.g624550	-1.203	3.659e-20	4.193e-19
Cre14.g624600	1.161	0.00927	0.01872
Cre14.g624800	-6.525	2.857e-19	3.108e-18
Cre14.g624850	-2.029	5.437e-36	1.419e-34
Cre14.g624900	-1.344	1.155e-10	6.752e-10
Cre14.g624950	1.017	9.495e-09	4.653e-08
Cre14.g625000	-4.575	9.331e-18	9.37e-17
Cre14.g625225	-2.004	1.032e-08	5.041e-08
Cre14.g625350	-3.277	1.914e-10	1.099e-09
Cre14.g625850	5.722	2.3e-06	8.598e-06
Cre14.g625950	1.73	2.122e-05	6.939e-05
Cre14.g626000	1.468	0.0001574	0.0004509
Cre14.g626200	-1.775	5.301e-27	8.658e-26
Cre14.g626400	1.057	1.471e-10	8.507e-10
Cre14.g626466	1.127	1.601e-06	6.115e-06
Cre14.g626600	-1.552	3.213e-24	4.545e-23
Cre14.g626700	-4.682	1.063e-236	1.772e-232
Cre14.g626750	-1.502	0.00455	0.00987
Cre14.g627000	1.04	6.952e-08	3.118e-07
Cre14.g627400	-1.138	0.0006927	0.001768
Cre14.g627411	4.224	0.0007111	0.001811
Cre14.g627433	1.799	1.078e-23	1.485e-22
Cre14.g627466	-1.384	0.002574	0.005891
Cre14.g627576	1.075	1.015e-07	4.463e-07
Cre14.g627850	-1.411	3.512e-15	2.93e-14
Cre14.g627900	-1.679	4.628e-34	1.09e-32
Cre14.g628200	-1.15	3.389e-07	1.417e-06
Cre14.g628500	-3.398	2.019e-06	7.617e-06
Cre14.g628600	1.303	1.091e-22	1.424e-21
Cre14.g628800	1.021	2.688e-13	1.954e-12
Cre14.g628850	1.075	0.005364	0.01147
Cre14.g629150	2.314	0.0001537	0.0004411
Cre14.g629800	-1.767	1.979e-30	3.834e-29
Cre14.g629960	-6.144	4.903e-18	5.004e-17
Cre14.g630100	-1.414	3.46e-25	5.161e-24
Cre14.g630350	2.691	3.481e-05	0.0001103
Cre14.g630450	-1.588	9.614e-10	5.17e-09
Cre14.g630787	1.087	0.0001683	0.0004795
Cre14.g630799	1.316	2.228e-05	7.261e-05
Cre14.g630811	1.028	8.901e-05	0.0002655
Cre14.g630871	-1.947	0.0006906	0.001764
Cre14.g630950	-1.823	6.082e-28	1.042e-26
Cre14.g631000	2.111	4.964e-11	2.993e-10
Cre14.g631141	-2.187	3.924e-13	2.814e-12
Cre14.g631150	1.213	2.504e-07	1.059e-06
Cre14.g631250	2.388	0.0004603	0.001216
Cre14.g631400	2.057	9.299e-07	3.672e-06
Cre14.g631600	-5.13	1.968e-16	1.792e-15
Cre14.g631701	-2.045	2.527e-25	3.799e-24
Cre14.g631750	-1.573	2.172e-13	1.593e-12
Cre14.g631850	-1.143	9.003e-12	5.792e-11
Cre14.g631900	-1.372	2.353e-21	2.89e-20
Cre14.g631950	2.852	0.02121	0.03935
Cre14.g632050	2.391	0.0008711	0.002183
Cre14.g632176	-1.276	3.509e-12	2.322e-11
Cre14.g632400	1.006	0.0006653	0.001706
Cre14.g632450	1.621	1.159e-37	3.311e-36
Cre14.g632847	3.536	6.657e-16	5.84e-15
Cre14.g632860	-3.697	2.735e-15	2.299e-14
Cre14.g633300	1.07	0.0002884	0.0007885
Cre14.g633450	-1.092	0.001575	0.003767
Cre14.g633700	-2.183	4.064e-14	3.142e-13
Cre14.g633850	-1.377	0.000171	0.0004866
Cre14.g633900	-1.393	1.204e-06	4.678e-06
Cre14.g634236	-2.15	3.022e-23	4.077e-22
Cre15.g634566	2.428	7.202e-06	2.504e-05
Cre15.g634750	2.552	4.021e-30	7.672e-29
Cre15.g634900	-1.418	5.297e-12	3.461e-11
Cre15.g634913	-2.485	3.315e-28	5.777e-27
Cre15.g635000	1.726	5.097e-19	5.473e-18
Cre15.g635034	1.026	0.008734	0.01777
Cre15.g635100	3.056	5.474e-18	5.56e-17
Cre15.g635250	-1.087	3.186e-06	1.165e-05
Cre15.g635350	1.652	4.126e-06	1.486e-05
Cre15.g635600	-2.654	4.133e-85	1.06e-82
Cre15.g635700	1.544	4.509e-22	5.74e-21
Cre15.g635750	1.817	7.837e-07	3.129e-06
Cre15.g635800	1.833	4.95e-06	1.765e-05
Cre15.g636750	-1.249	4.197e-23	5.603e-22
Cre15.g637000	-1.95	1.236e-08	5.979e-08
Cre15.g637150	2.454	5.724e-33	1.259e-31
Cre15.g637249	1.244	0.02245	0.04136
Cre15.g637315	-2.274	5.568e-07	2.269e-06
Cre15.g637350	-1.097	0.003083	0.00694
Cre15.g637450	-1.624	0.02444	0.04456
Cre15.g637602	-1.761	2.511e-08	1.176e-07
Cre15.g637700	1.653	0.005802	0.01232
Cre15.g638000	1.43	0.0003459	0.0009321
Cre15.g638150	1.984	0.004161	0.009097
Cre15.g638304	1.318	0.0003182	0.0008622
Cre15.g638500	-1.995	3.888e-66	3.814e-64
Cre15.g638551	3.11	5.619e-05	0.0001722
Cre15.g638650	1.686	0.002263	0.005242
Cre15.g638750	1.43	0.003367	0.007518
Cre15.g638950	1.445	0.0001334	0.0003872
Cre15.g639100	1.792	4.601e-19	4.957e-18
Cre15.g639308	1.271	0.0003277	0.0008859
Cre15.g639350	2.638	1.485e-07	6.43e-07
Cre15.g639503	-1.03	0.01508	0.02895
Cre15.g639504	2.044	2.426e-09	1.26e-08
Cre15.g639650	1.152	0.0001891	0.0005342
Cre15.g639802	1.481	0.006551	0.01373
Cre15.g640204	-1.04	7.327e-10	3.985e-09
Cre15.g640250	1.017	6.839e-05	0.0002072
Cre15.g640450	1.095	6.066e-05	0.0001852
Cre15.g640550	-1.451	0.0001381	0.0004
Cre15.g640750	1.056	8.841e-10	4.771e-09
Cre15.g641100	4.539	0.0001874	0.0005299
Cre15.g641200	2.11	1.88e-12	1.274e-11
Cre15.g641282	-1.681	7.763e-18	7.831e-17
Cre15.g641350	-1.558	2.596e-10	1.472e-09
Cre15.g641662	-2.366	0.004876	0.01051
Cre15.g641850	1.671	1.614e-24	2.322e-23
Cre15.g642213	-1.683	8.283e-13	5.77e-12
Cre15.g643384	1.826	5.66e-09	2.838e-08
Cre15.g643499	3.508	0.004744	0.01025
Cre15.g643702	1.832	1.998e-23	2.722e-22
Cre15.g643703	2.097	1.524e-12	1.04e-11
Cre15.g643750	1.898	3.058e-30	5.869e-29
Cre15.g644051	1.708	1.527e-11	9.629e-11
Cre16.g647700	-1.028	1.263e-10	7.357e-10
Cre16.g647901	-1.841	2.325e-20	2.693e-19
Cre16.g648000	-1.079	4.014e-22	5.141e-21
Cre16.g648100	1.07	0.0002245	0.0006263
Cre16.g648200	-2.093	7.716e-05	0.0002321
Cre16.g648300	-5.245	7.297e-54	4.125e-52
Cre16.g648350	1.814	2.851e-15	2.394e-14
Cre16.g648400	4.621	0.0001875	0.0005301
Cre16.g648451	1.952	1.707e-06	6.492e-06
Cre16.g648600	1.234	3.706e-06	1.344e-05
Cre16.g648800	-2.348	1.041e-31	2.152e-30
Cre16.g648900	1.079	1.018e-06	3.994e-06
Cre16.g648950	-2.426	0.0162	0.03092
Cre16.g649466	-3.217	3.058e-43	1.123e-41
Cre16.g649550	1.349	4.102e-10	2.28e-09
Cre16.g649650	-2.846	4.066e-37	1.13e-35
Cre16.g649700	-1.033	6.396e-07	2.579e-06
Cre16.g649900	-4.926	1.036e-26	1.657e-25
Cre16.g649950	-5.258	1.042e-30	2.042e-29
Cre16.g650000	-2.612	5.724e-14	4.382e-13
Cre16.g650050	-1.726	3.96e-13	2.839e-12
Cre16.g650100	-3.014	1.015e-82	2.35e-80
Cre16.g650250	-5.119	3.371e-54	1.939e-52
Cre16.g650300	-4.313	5.29e-34	1.239e-32
Cre16.g650350	1.02	2.363e-07	1.003e-06
Cre16.g650400	-1.265	7.965e-07	3.173e-06
Cre16.g650425	-2.696	1.801e-72	2.402e-70
Cre16.g650550	-3.212	4.201e-80	8.052e-78
Cre16.g650600	1.267	2.742e-07	1.155e-06
Cre16.g650625	2.064	3.752e-07	1.56e-06
Cre16.g650650	2.121	1.485e-09	7.845e-09
Cre16.g650800	-1.71	4.563e-35	1.137e-33
Cre16.g651000	1.75	0.000479	0.001261
Cre16.g651150	-1.343	1.743e-06	6.621e-06
Cre16.g651300	-1.995	6.99e-40	2.171e-38
Cre16.g651650	-1.099	6.119e-24	8.54e-23
Cre16.g651850	3.567	0.003969	0.008727
Cre16.g652000	1.619	1.815e-20	2.116e-19
Cre16.g652050	-1.787	0.0007925	0.002
Cre16.g652250	-3.404	8.905e-23	1.167e-21
Cre16.g652300	-3.355	0.009486	0.01912
Cre16.g652400	1.98	3.58e-08	1.651e-07
Cre16.g652550	-2.367	6.018e-65	5.67e-63
Cre16.g652600	-1.262	6.905e-07	2.775e-06
Cre16.g652800	-6.116	2.97e-33	6.649e-32
Cre16.g652850	-1.324	1.806e-07	7.756e-07
Cre16.g653300	1.233	2.343e-08	1.1e-07
Cre16.g653450	4.09	5.113e-05	0.0001579
Cre16.g653550	1.499	0.009964	0.01997
Cre16.g653650	-1.132	0.0001731	0.0004922
Cre16.g653651	1.648	0.009149	0.01851
Cre16.g653700	1.171	1.581e-16	1.452e-15
Cre16.g653800	-1.317	2.879e-08	1.341e-07
Cre16.g653900	1.258	1.296e-09	6.877e-09
Cre16.g654000	-2.012	0.0002745	0.0007536
Cre16.g654350	1.009	4.664e-07	1.915e-06
Cre16.g654500	-1.061	3.604e-17	3.464e-16
Cre16.g654600	1.021	0.001186	0.002898
Cre16.g654700	3.275	0.007695	0.01588
Cre16.g654750	-1.182	8.713e-08	3.864e-07
Cre16.g654850	1.255	0.0001534	0.0004405
Cre16.g654900	1.865	8.847e-07	3.502e-06
Cre16.g655050	-1.277	4.31e-12	2.835e-11
Cre16.g655100	-1.6	4.887e-06	1.744e-05
Cre16.g655150	-1.608	4.218e-40	1.33e-38
Cre16.g655900	-1.215	4.534e-12	2.977e-11
Cre16.g655950	1.144	3.717e-10	2.074e-09
Cre16.g656150	2.953	1.621e-27	2.719e-26
Cre16.g656700	3.351	0.001107	0.002719
Cre16.g657000	-1.296	2.941e-34	6.977e-33
Cre16.g657150	-1.578	5.246e-15	4.313e-14
Cre16.g657200	2.367	8.405e-15	6.814e-14
Cre16.g657250	4.507	1.225e-20	1.449e-19
Cre16.g657300	-1.592	9.387e-22	1.173e-20
Cre16.g657650	-1.288	1.782e-16	1.63e-15
Cre16.g657750	1.022	0.004159	0.009095
Cre16.g657979	1.569	7.409e-07	2.966e-06
Cre16.g658200	1.165	0.000237	0.0006587
Cre16.g658250	-3.004	0.009688	0.01946
Cre16.g658350	1.047	0.01448	0.02791
Cre16.g658400	-6.392	4.251e-20	4.849e-19
Cre16.g658600	1.787	1.995e-05	6.546e-05
Cre16.g658650	1.036	2.058e-09	1.076e-08
Cre16.g658700	1.474	4.529e-10	2.508e-09
Cre16.g658800	6.431	9.131e-11	5.398e-10
Cre16.g659100	1.098	2.967e-06	1.091e-05
Cre16.g659300	-2.911	7.819e-05	0.000235
Cre16.g659350	-2.135	1.026e-29	1.924e-28
Cre16.g659550	-2.637	2.139e-07	9.127e-07
Cre16.g659667	-2.56	5.455e-27	8.892e-26
Cre16.g659700	-2.236	2.479e-33	5.571e-32
Cre16.g660050	-1.27	1.165e-10	6.808e-10
Cre16.g660150	-2.128	1.612e-32	3.464e-31
Cre16.g660331	-1.405	3.57e-05	0.0001129
Cre16.g660430	-4.916	3.458e-37	9.692e-36
Cre16.g660470	-3.377	9.021e-37	2.462e-35
Cre16.g660700	-3.62	5.784e-10	3.174e-09
Cre16.g660900	1.265	7.614e-08	3.398e-07
Cre16.g661050	-2.546	2.035e-51	1.038e-49
Cre16.g661200	1.895	2.229e-07	9.49e-07
Cre16.g661750	3.209	0.001806	0.004273
Cre16.g661850	2.705	0.02738	0.04922
Cre16.g661876	-5.694	6.756e-05	0.000205
Cre16.g661900	-1.086	1.48e-19	1.635e-18
Cre16.g662300	-1.202	6.054e-15	4.944e-14
Cre16.g662450	-1.068	0.008914	0.01809
Cre16.g662902	-1.674	2.535e-34	6.039e-33
Cre16.g663250	1.393	0.0002442	0.0006766
Cre16.g663500	-1.611	1.432e-16	1.318e-15
Cre16.g663650	-1.832	3.12e-32	6.628e-31
Cre16.g663700	1.302	5.046e-08	2.301e-07
Cre16.g663876	1.276	1.033e-08	5.042e-08
Cre16.g664100	2.369	0.02058	0.03831
Cre16.g664150	1.19	8.548e-19	9.056e-18
Cre16.g664250	-2.457	4.872e-73	6.714e-71
Cre16.g664400	-1.428	1.772e-15	1.508e-14
Cre16.g664600	-1.816	4.822e-43	1.744e-41
Cre16.g664650	-2.123	1.442e-27	2.433e-26
Cre16.g664700	-1.136	7.5e-09	3.712e-08
Cre16.g664801	-1.104	5.276e-21	6.357e-20
Cre16.g665000	-1.238	1.645e-17	1.625e-16
Cre16.g665050	1.482	2.755e-13	2.002e-12
Cre16.g665200	-1.281	2.175e-17	2.123e-16
Cre16.g665300	2.256	1.64e-27	2.749e-26
Cre16.g665328	-2.243	3.786e-10	2.111e-09
Cre16.g665400	-2.888	1.937e-82	4.347e-80
Cre16.g665650	1.557	2.665e-27	4.422e-26
Cre16.g665850	-1.83	3.754e-10	2.094e-09
Cre16.g665950	3.3	0.008075	0.01659
Cre16.g666300	2.066	4.841e-05	0.0001501
Cre16.g666301	-2.723	5.063e-52	2.647e-50
Cre16.g666334	1.439	2.556e-23	3.462e-22
Cre16.g666400	-1.237	4.551e-06	1.631e-05
Cre16.g666627	1.055	0.0006732	0.001723
Cre16.g667300	-1.901	5.191e-13	3.687e-12
Cre16.g667451	1.303	9.724e-08	4.287e-07
Cre16.g667700	1.573	7.735e-06	2.678e-05
Cre16.g667729	-4.264	3.31e-15	2.764e-14
Cre16.g667900	-1.933	0.0003211	0.000869
Cre16.g668000	-1.925	4.145e-22	5.301e-21
Cre16.g668750	3.357	0.007674	0.01584
Cre16.g669300	-1.866	1.724e-06	6.551e-06
Cre16.g669400	-1.41	3.041e-08	1.413e-07
Cre16.g669450	-1.249	4.991e-09	2.511e-08
Cre16.g669500	-1.159	0.001122	0.002754
Cre16.g669600	-1.368	1.738e-09	9.145e-09
Cre16.g669650	-1.714	5.572e-57	3.602e-55
Cre16.g669700	-1.818	2.713e-05	8.741e-05
Cre16.g669850	-1.947	1.524e-14	1.214e-13
Cre16.g670250	-2.007	4.137e-52	2.176e-50
Cre16.g670550	1.172	0.0001832	0.0005191
Cre16.g670650	1.766	2.118e-08	9.988e-08
Cre16.g670755	-1.478	0.001093	0.002687
Cre16.g670800	-2.292	5.353e-27	8.735e-26
Cre16.g670950	-1.168	6.731e-12	4.361e-11
Cre16.g670973	-1.333	3.266e-27	5.398e-26
Cre16.g671150	-1.246	0.01302	0.02539
Cre16.g671250	-5.823	4.778e-13	3.406e-12
Cre16.g671300	-1.821	0.0001458	0.0004208
Cre16.g671713	-1.357	3.253e-10	1.826e-09
Cre16.g671750	-1.092	1.46e-13	1.087e-12
Cre16.g671800	-1.095	3.939e-10	2.193e-09
Cre16.g671900	-1.828	1.489e-46	6.401e-45
Cre16.g672049	1.05	2.298e-05	7.483e-05
Cre16.g672050	-1.449	1.79e-20	2.089e-19
Cre16.g672150	-1.181	2.01e-54	1.168e-52
Cre16.g672161	1.497	5.535e-08	2.511e-07
Cre16.g672300	-2.014	2.996e-29	5.496e-28
Cre16.g672350	-1.954	7.137e-19	7.591e-18
Cre16.g672497	5.893	1.411e-06	5.437e-06
Cre16.g672609	-3.117	4.064e-38	1.185e-36
Cre16.g672650	-2.137	4.967e-67	5.113e-65
Cre16.g672750	-1.735	2.062e-27	3.449e-26
Cre16.g672753	-1.09	1.573e-14	1.252e-13
Cre16.g672833	-1.53	0.02124	0.0394
Cre16.g673000	1.276	6.485e-06	2.271e-05
Cre16.g673001	-2.289	1.87e-77	3.149e-75
Cre16.g673050	-4.22	4.777e-62	3.963e-60
Cre16.g673100	2.2	3.604e-21	4.377e-20
Cre16.g673204	-4.121	5.464e-07	2.229e-06
Cre16.g673250	-5.196	7.425e-21	8.863e-20
Cre16.g673553	1.736	0.007889	0.01624
Cre16.g673650	-1.053	9.867e-16	8.523e-15
Cre16.g673700	-1.264	2.879e-12	1.921e-11
Cre16.g673729	-1.294	5.834e-32	1.219e-30
Cre16.g673841	-1.507	1.329e-43	4.959e-42
Cre16.g673852	2.118	7.954e-06	2.749e-05
Cre16.g674065	-2.993	0.001035	0.002556
Cre16.g674200	-1.171	2.719e-10	1.539e-09
Cre16.g674250	-1.233	2.387e-12	1.603e-11
Cre16.g674400	-2.43	1.198e-45	4.958e-44
Cre16.g674403	1.159	8.614e-12	5.546e-11
Cre16.g674534	-1.636	3.122e-23	4.206e-22
Cre16.g674700	-1.204	5.307e-15	4.361e-14
Cre16.g674750	2.951	0.01753	0.03318
Cre16.g674852	1.246	0.002257	0.00523
Cre16.g674938	-1.149	1.723e-08	8.204e-08
Cre16.g675050	-2.911	3.359e-09	1.719e-08
Cre16.g675450	-2.283	2.098e-57	1.372e-55
Cre16.g675550	-3.149	4.914e-60	3.642e-58
Cre16.g675602	-1.869	2.087e-37	5.908e-36
Cre16.g675637	-1.512	3.179e-20	3.666e-19
Cre16.g675749	-1.621	4.186e-10	2.326e-09
Cre16.g675958	1.548	3.562e-30	6.821e-29
Cre16.g676085	-6.198	5.322e-39	1.602e-37
Cre16.g676150	-1.561	1.644e-11	1.034e-10
Cre16.g676309	-1.78	1.991e-22	2.578e-21
Cre16.g676314	-1.042	4.349e-17	4.156e-16
Cre16.g676402	1.633	0.01088	0.0216
Cre16.g676450	1.345	5.541e-15	4.541e-14
Cre16.g676650	1.128	1.786e-19	1.964e-18
Cre16.g676981	2.898	0.01864	0.03508
Cre16.g677000	1.364	8.175e-20	9.193e-19
Cre16.g677001	-1.359	0.0005905	0.001529
Cre16.g677100	-2.767	4.673e-14	3.593e-13
Cre16.g677200	1.415	6.796e-09	3.377e-08
Cre16.g677205	1.034	8.401e-16	7.296e-15
Cre16.g677382	1.361	1.958e-09	1.025e-08
Cre16.g677429	1.613	0.003263	0.007313
Cre16.g677450	-1.853	9.656e-72	1.239e-69
Cre16.g677650	5.022	3.957e-05	0.0001241
Cre16.g677700	-1.064	2.205e-11	1.372e-10
Cre16.g677750	4.62	2.603e-31	5.249e-30
Cre16.g677765	2.151	5.194e-30	9.888e-29
Cre16.g677850	1.21	1.354e-14	1.084e-13
Cre16.g678101	-1.226	8.206e-08	3.649e-07
Cre16.g678213	-1.461	2.32e-34	5.543e-33
Cre16.g678300	-1.285	9.263e-07	3.659e-06
Cre16.g678452	1.192	2.879e-06	1.06e-05
Cre16.g678549	-1.706	0.001782	0.004222
Cre16.g678650	2.904	0.00443	0.009642
Cre16.g678661	-4.956	1.171e-08	5.687e-08
Cre16.g678851	-1.193	1.926e-12	1.304e-11
Cre16.g679151	-1.805	3.567e-06	1.296e-05
Cre16.g679200	1.142	1.166e-05	3.941e-05
Cre16.g679221	-1.102	1.183e-09	6.311e-09
Cre16.g679300	-1.69	4.754e-32	9.972e-31
Cre16.g679450	-2.088	1.602e-42	5.696e-41
Cre16.g679500	-2.682	2.485e-79	4.554e-77
Cre16.g679669	-1.088	4.041e-07	1.672e-06
Cre16.g679750	-2.69	1.1e-18	1.159e-17
Cre16.g679850	-1.398	0.0005893	0.001526
Cre16.g680000	-3.513	5.916e-155	1.233e-151
Cre16.g680005	-1.24	2.207e-06	8.28e-06
Cre16.g680100	-1.182	0.003352	0.007489
Cre16.g680131	-1.694	6.556e-13	4.615e-12
Cre16.g680230	-2.863	6.088e-36	1.577e-34
Cre16.g680232	1.15	2.09e-05	6.841e-05
Cre16.g680700	-1.425	1.608e-31	3.293e-30
Cre16.g680790	1.175	0.0006266	0.001616
Cre16.g681051	-3.677	4.86e-08	2.221e-07
Cre16.g681100	-5.197	2.348e-21	2.886e-20
Cre16.g681250	-2.714	1.187e-24	1.72e-23
Cre16.g681251	-1.786	1.997e-11	1.249e-10
Cre16.g681301	-1.05	2.342e-12	1.574e-11
Cre16.g681350	-2.573	2.922e-05	9.38e-05
Cre16.g681353	-1.146	1.591e-10	9.185e-10
Cre16.g681400	-1.642	5.084e-12	3.325e-11
Cre16.g681700	2.962	0.0007045	0.001796
Cre16.g681750	1.807	0.0004657	0.001228
Cre16.g681914	-1.307	1.955e-06	7.386e-06
Cre16.g682000	-1.944	1.725e-69	1.97e-67
Cre16.g682013	-1.389	5.711e-07	2.323e-06
Cre16.g682050	-1.321	8.941e-10	4.819e-09
Cre16.g682138	1.108	0.0245	0.04465
Cre16.g682200	-2.657	1.21e-13	9.06e-13
Cre16.g682250	-2.06	1.643e-05	5.446e-05
Cre16.g682300	-2.709	7.115e-58	4.784e-56
Cre16.g682363	3.12	1.723e-06	6.551e-06
Cre16.g682369	1.331	9.563e-37	2.597e-35
Cre16.g682475	2.649	1.207e-38	3.601e-37
Cre16.g682587	-1.075	3.662e-06	1.329e-05
Cre16.g682725	-2.211	1.31e-46	5.643e-45
Cre16.g682900	-1.135	6.496e-20	7.344e-19
Cre16.g683000	1.729	0.002585	0.005914
Cre16.g683081	-1.428	7.119e-15	5.794e-14
Cre16.g683150	-1.904	4.871e-37	1.347e-35
Cre16.g683200	-1.232	5.59e-06	1.977e-05
Cre16.g683300	3.46	5.421e-18	5.509e-17
Cre16.g683500	-1.182	7.116e-09	3.53e-08
Cre16.g683595	-2.941	5.092e-17	4.833e-16
Cre16.g683707	-2.074	2.37e-16	2.152e-15
Cre16.g683793	-1.18	0.0006058	0.001565
Cre16.g683819	-4.561	4.358e-38	1.268e-36
Cre16.g684000	2.574	0.009704	0.01949
Cre16.g684043	-3.268	0.001505	0.003615
Cre16.g684050	1.282	0.0001438	0.0004152
Cre16.g684155	1.253	0.005434	0.01161
Cre16.g684267	-1.331	9.943e-10	5.337e-09
Cre16.g684450	1.159	1.502e-11	9.473e-11
Cre16.g684500	-1.675	2.899e-09	1.492e-08
Cre16.g684550	-1.045	5.908e-07	2.398e-06
Cre16.g684700	1.309	2.292e-06	8.57e-06
Cre16.g684715	-2.636	1.302e-05	4.366e-05
Cre16.g684750	1.159	1.065e-08	5.196e-08
Cre16.g684827	1.469	0.0002617	0.0007214
Cre16.g684850	-2.922	1.627e-18	1.697e-17
Cre16.g685053	-1.134	1.22e-07	5.327e-07
Cre16.g685450	1.096	9.296e-08	4.107e-07
Cre16.g685550	-1.683	1.293e-45	5.322e-44
Cre16.g685628	1.379	1.932e-09	1.012e-08
Cre16.g685650	1.225	2.033e-08	9.616e-08
Cre16.g685800	1.233	3.047e-06	1.118e-05
Cre16.g685837	-1.08	1.358e-08	6.553e-08
Cre16.g686050	1.367	0.003176	0.007139
Cre16.g686250	-2.231	2.589e-06	9.605e-06
Cre16.g686501	1.924	1.079e-05	3.676e-05
Cre16.g686600	1.643	7.337e-23	9.649e-22
Cre16.g686700	3.351	0.00789	0.01625
Cre16.g686734	1.762	1.469e-08	7.061e-08
Cre16.g686750	3.599	0.003132	0.007044
Cre16.g686900	-1.518	2.22e-30	4.28e-29
Cre16.g687050	-2.213	4.225e-24	5.946e-23
Cre16.g687060	-2.145	0.002472	0.005672
Cre16.g687117	1.867	1.291e-09	6.856e-09
Cre16.g687182	1.24	2.587e-05	8.361e-05
Cre16.g687400	1.547	1.252e-31	2.577e-30
Cre16.g687450	-2.071	3.62e-57	2.358e-55
Cre16.g687650	-4.141	4.741e-71	5.944e-69
Cre16.g687742	3.777	0.001395	0.003372
Cre16.g687900	-3.132	9.791e-126	8.163e-123
Cre16.g687950	1.562	6.5e-19	6.926e-18
Cre16.g688050	-1.399	7.083e-27	1.147e-25
Cre16.g688200	-1.362	3.019e-09	1.551e-08
Cre16.g688414	-1.725	6.105e-07	2.472e-06
Cre16.g688600	-2.736	4.816e-33	1.067e-31
Cre16.g688633	-1.386	1.184e-05	4e-05
Cre16.g688751	-1.08	0.0005987	0.001549
Cre16.g688800	-1.217	3.435e-20	3.948e-19
Cre16.g689535	1.338	2.274e-09	1.185e-08
Cre16.g690000	1.317	6.604e-13	4.643e-12
Cre16.g690130	-1.862	8.678e-34	2.013e-32
Cre16.g690319	-6.114	4.416e-20	5.03e-19
Cre16.g690350	1.145	3.5e-11	2.14e-10
Cre16.g690500	-1.301	5.32e-18	5.413e-17
Cre16.g690506	-1.843	7.639e-53	4.136e-51
Cre16.g690750	1.004	1.32e-06	5.1e-06
Cre16.g691000	-2.119	3.348e-66	3.303e-64
Cre16.g691150	1.35	0.005549	0.01183
Cre16.g691204	-2.76	1.275e-24	1.846e-23
Cre16.g691550	3.328	5.405e-08	2.456e-07
Cre16.g691750	-4.46	0.02319	0.04256
Cre16.g691850	-2.356	1.726e-62	1.484e-60
Cre16.g692000	-1.061	2.738e-05	8.818e-05
Cre16.g692200	1.717	3.872e-05	0.0001216
Cre16.g692452	-2.48	9.728e-14	7.337e-13
Cre16.g692585	1.042	3.165e-06	1.158e-05
Cre16.g692650	1.19	0.0002507	0.0006936
Cre16.g692751	-2.426	4.703e-56	2.915e-54
Cre16.g692902	1.466	2.436e-05	7.898e-05
Cre16.g693200	2.203	0.01336	0.02596
Cre16.g693202	1.64	5.064e-05	0.0001565
Cre16.g693203	2.227	5.776e-23	7.669e-22
Cre16.g693400	-1.041	2.353e-08	1.104e-07
Cre16.g693450	3.463	0.003882	0.00855
Cre16.g693500	-1.596	6.196e-10	3.392e-09
Cre16.g693601	2.109	4.347e-05	0.0001358
Cre16.g693819	3.941	0.001181	0.002887
Cre16.g693900	1.023	1.313e-06	5.079e-06
Cre16.g694200	1.185	0.01385	0.0268
Cre16.g694202	-1.267	2.473e-09	1.282e-08
Cre16.g694206	1.747	9.641e-05	0.0002863
Cre16.g694207	2.348	0.0005558	0.001446
Cre16.g694250	1.276	0.0005412	0.001411
Cre16.g694809	-5.876	5.068e-06	1.805e-05
Cre16.g694942	-1.349	3.504e-05	0.000111
Cre16.g694950	-1.896	6.895e-38	1.989e-36
Cre16.g695250	-1.929	4.519e-08	2.068e-07
Cre16.g695500	-1.638	1.168e-11	7.432e-11
Cre16.g695550	2.313	6.547e-07	2.635e-06
Cre16.g695650	1.228	6.973e-08	3.127e-07
Cre16.g695700	-1.356	2.236e-16	2.033e-15
Cre16.g695950	-1.301	1.997e-26	3.165e-25
Cre17.g696350	-2.211	2.202e-39	6.725e-38
Cre17.g696500	5.39	1.338e-07	5.818e-07
Cre17.g696700	6.537	1.138e-07	4.985e-07
Cre17.g696750	-1.005	3.709e-14	2.874e-13
Cre17.g696850	-1.621	2.999e-23	4.053e-22
Cre17.g696900	-2.941	1.495e-27	2.515e-26
Cre17.g697150	-1.294	1.278e-12	8.766e-12
Cre17.g697300	1.913	0.0002529	0.0006991
Cre17.g697350	-1.268	1.469e-15	1.256e-14
Cre17.g697450	-1.096	8.041e-21	9.592e-20
Cre17.g697500	-1.191	3.478e-05	0.0001102
Cre17.g697550	-1.46	1.801e-14	1.426e-13
Cre17.g697600	1.92	0.0001097	0.0003229
Cre17.g697900	1.329	0.01191	0.02344
Cre17.g698200	2.124	1.277e-10	7.434e-10
Cre17.g698233	1.031	1.064e-12	7.335e-12
Cre17.g698299	-2.133	4.504e-07	1.852e-06
Cre17.g698365	1.693	1.206e-09	6.432e-09
Cre17.g698400	-1.551	7.547e-08	3.37e-07
Cre17.g698532	-3.388	2.278e-46	9.739e-45
Cre17.g698550	-2.756	2.269e-66	2.28e-64
Cre17.g698650	2.116	9.05e-30	1.703e-28
Cre17.g698683	-1.053	0.005825	0.01237
Cre17.g698850	-1.805	1.067e-28	1.909e-27
Cre17.g699100	2.242	1.453e-20	1.708e-19
Cre17.g699250	-1.083	8.265e-13	5.759e-12
Cre17.g699550	-2.03	9.765e-16	8.442e-15
Cre17.g699750	3.103	4.31e-37	1.196e-35
Cre17.g700050	-1.565	5.107e-18	5.202e-17
Cre17.g700100	-2.412	1.151e-60	8.687e-59
Cre17.g700166	1.934	8.333e-39	2.495e-37
Cre17.g700425	-4.782	2.737e-126	2.403e-123
Cre17.g700700	1.046	1.129e-07	4.949e-07
Cre17.g700800	-2.027	7.018e-64	6.326e-62
Cre17.g701000	1.453	2.979e-08	1.386e-07
Cre17.g701050	-1.115	0.004869	0.0105
Cre17.g701200	-2.179	4.105e-44	1.57e-42
Cre17.g701500	1.092	4.514e-15	3.736e-14
Cre17.g701650	-2.506	9.74e-38	2.786e-36
Cre17.g702002	-1.164	0.0001616	0.0004623
Cre17.g702300	-1.91	2.961e-21	3.614e-20
Cre17.g702451	-1.603	1.591e-08	7.614e-08
Cre17.g702900	-1.484	0.001146	0.002805
Cre17.g702950	-1.284	9.509e-05	0.0002825
Cre17.g703000	-1.028	0.001004	0.002486
Cre17.g703050	1.595	1.16e-09	6.197e-09
Cre17.g703126	-1.704	7.008e-31	1.385e-29
Cre17.g703300	-2.034	9.455e-06	3.238e-05
Cre17.g703495	-1.66	4.394e-35	1.099e-33
Cre17.g703750	1.623	1.066e-19	1.188e-18
Cre17.g703800	-10.74	3.679e-09	1.875e-08
Cre17.g704100	3.48	0.004675	0.01012
Cre17.g704500	-1.002	0.0007448	0.00189
Cre17.g704600	-2.238	1.653e-55	1.014e-53
Cre17.g704850	-1.912	3.397e-37	9.537e-36
Cre17.g704901	-1.306	3.93e-17	3.775e-16
Cre17.g704950	3.28	0.009413	0.01899
Cre17.g705050	2.391	1.585e-06	6.059e-06
Cre17.g705100	-1.044	2.115e-13	1.553e-12
Cre17.g705150	-1.819	0.0008605	0.00216
Cre17.g705300	5.409	4.282e-10	2.376e-09
Cre17.g705400	-1.243	2.784e-16	2.519e-15
Cre17.g705500	1.683	2.779e-10	1.572e-09
Cre17.g705650	1.105	0.004161	0.009097
Cre17.g705700	-2.606	5.687e-59	3.968e-57
Cre17.g706000	4.549	0.0001709	0.0004863
Cre17.g706150	-2.218	4.698e-09	2.368e-08
Cre17.g706450	-3.786	2.113e-22	2.733e-21
Cre17.g706550	-1.202	4.296e-07	1.772e-06
Cre17.g707150	1.068	1.015e-06	3.985e-06
Cre17.g707300	1.145	9.024e-05	0.0002691
Cre17.g707450	1.611	0.01123	0.02223
Cre17.g707551	-2.375	1.865e-12	1.264e-11
Cre17.g707600	-1.989	0.0001108	0.0003259
Cre17.g707650	3.11	1.986e-42	7.03e-41
Cre17.g708100	-1.141	1.474e-17	1.463e-16
Cre17.g708150	-4.405	0.007163	0.0149
Cre17.g708250	-1.168	3.18e-15	2.658e-14
Cre17.g708300	-2.074	4.409e-39	1.335e-37
Cre17.g708450	5.014	6.268e-07	2.533e-06
Cre17.g708650	-3.182	0.01971	0.03687
Cre17.g708750	1.792	0.0008977	0.002245
Cre17.g709300	-1.44	3.154e-06	1.154e-05
Cre17.g709500	-1.694	3.002e-10	1.689e-09
Cre17.g710000	-2.291	4.75e-11	2.87e-10
Cre17.g710200	-1.201	6.907e-13	4.839e-12
Cre17.g710254	-2.173	4.945e-41	1.649e-39
Cre17.g710300	4.246	7.075e-22	8.904e-21
Cre17.g710871	2.21	0.003226	0.00724
Cre17.g710881	-1.101	4.854e-12	3.182e-11
Cre17.g710950	-2.603	1.36e-51	7.002e-50
Cre17.g711050	-1.064	3.772e-06	1.366e-05
Cre17.g711150	-1.172	9.656e-05	0.0002866
Cre17.g711350	-1.095	0.02215	0.04086
Cre17.g711550	1.567	8.485e-16	7.366e-15
Cre17.g711850	-4.468	0.004619	0.01001
Cre17.g711900	1.373	0.004975	0.0107
Cre17.g711950	-1.864	6.501e-22	8.188e-21
Cre17.g712100	-1.423	5.904e-14	4.514e-13
Cre17.g712250	1.333	3.345e-28	5.817e-27
Cre17.g712742	-2.489	1.595e-30	3.108e-29
Cre17.g713025	-1.224	0.001222	0.002982
Cre17.g713100	2.044	0.02221	0.04096
Cre17.g713260	-1.212	9.994e-15	8.067e-14
Cre17.g713305	-1.123	0.02454	0.0447
Cre17.g713350	-2.309	1.014e-53	5.695e-52
Cre17.g713750	3.582	0.002582	0.005908
Cre17.g714150	-2.779	1.676e-05	5.549e-05
Cre17.g714200	-1.915	4.371e-06	1.569e-05
Cre17.g714250	-1.008	4.011e-14	3.104e-13
Cre17.g714450	-2.38	1.328e-09	7.039e-09
Cre17.g714800	5.866	2.044e-06	7.708e-06
Cre17.g715100	-1.561	3.203e-35	8.021e-34
Cre17.g715150	2.707	6.326e-07	2.555e-06
Cre17.g715250	-1.085	3.168e-23	4.264e-22
Cre17.g715400	1.325	0.001226	0.002991
Cre17.g715750	-1.604	9.691e-21	1.149e-19
Cre17.g715850	1.162	2.25e-06	8.433e-06
Cre17.g715900	1.478	1.157e-12	7.954e-12
Cre17.g716000	-1.99	2.592e-35	6.509e-34
Cre17.g716150	2.613	0.01055	0.02101
Cre17.g716251	-2.233	0.000653	0.001677
Cre17.g716450	1.578	3.692e-05	0.0001163
Cre17.g716625	-1.174	0.02027	0.0378
Cre17.g716900	-1.21	0.001828	0.00432
Cre17.g716950	-2.338	5.405e-58	3.679e-56
Cre17.g717100	1.034	2.951e-13	2.139e-12
Cre17.g717400	-1.415	0.0006623	0.001699
Cre17.g717500	-2.011	2.146e-33	4.855e-32
Cre17.g717800	-1.143	1.414e-08	6.81e-08
Cre17.g717850	3.898	5.773e-54	3.274e-52
Cre17.g717900	4.549	1.451e-14	1.159e-13
Cre17.g717950	4.046	6.094e-05	0.000186
Cre17.g718100	1.177	6.666e-12	4.326e-11
Cre17.g718350	-1.014	3.043e-10	1.711e-09
Cre17.g718400	-1.718	0.007924	0.01631
Cre17.g718468	-1.266	3.925e-12	2.59e-11
Cre17.g718700	-1.35	6.549e-08	2.947e-07
Cre17.g719000	-1.832	6.904e-45	2.741e-43
Cre17.g719100	-1.701	6.654e-05	0.0002021
Cre17.g719150	3.204	0.009631	0.01937
Cre17.g719200	-2.397	1.148e-09	6.134e-09
Cre17.g719325	-2.147	3.438e-05	0.0001091
Cre17.g719550	-1.332	4.125e-20	4.714e-19
Cre17.g719701	-1.344	6.47e-26	1.001e-24
Cre17.g719771	-1.415	1.427e-11	9.021e-11
Cre17.g719876	1.565	0.02475	0.04501
Cre17.g719900	1.702	6.871e-35	1.695e-33
Cre17.g720256	-3.476	9.657e-07	3.806e-06
Cre17.g720350	5.937	6.774e-07	2.724e-06
Cre17.g720400	-1.502	2.648e-29	4.873e-28
Cre17.g720750	1.252	3.529e-06	1.284e-05
Cre17.g720950	1.041	0.0003737	0.001002
Cre17.g721000	1.175	3.71e-15	3.089e-14
Cre17.g721150	1.013	3.065e-07	1.285e-06
Cre17.g721200	4.306	0.0005367	0.0014
Cre17.g721300	-2.797	5.379e-95	1.725e-92
Cre17.g721350	-3.899	9.327e-17	8.684e-16
Cre17.g721700	-2.416	1.338e-113	7.694e-111
Cre17.g721850	2.192	2.877e-40	9.208e-39
Cre17.g721950	1.214	1.147e-18	1.206e-17
Cre17.g722050	-1.535	1.162e-27	1.971e-26
Cre17.g722500	-1.327	3.698e-16	3.315e-15
Cre17.g723400	-2.943	0.0002311	0.0006441
Cre17.g723450	2.229	9.984e-22	1.247e-20
Cre17.g723550	-1.707	4.818e-22	6.106e-21
Cre17.g723850	1.025	2.276e-06	8.523e-06
Cre17.g724000	3.38	0.00674	0.01411
Cre17.g724250	-1.305	1.657e-19	1.827e-18
Cre17.g724300	-3.458	2.493e-127	2.31e-124
Cre17.g724400	-1.272	2.402e-13	1.755e-12
Cre17.g724550	-2.295	4.947e-44	1.883e-42
Cre17.g724700	-2.437	3.484e-19	3.773e-18
Cre17.g724750	-1.112	1.924e-15	1.635e-14
Cre17.g724800	3.768	0.002405	0.005531
Cre17.g724873	-3.158	9.094e-18	9.147e-17
Cre17.g725050	-1.489	5.463e-30	1.038e-28
Cre17.g725150	1.549	1.996e-11	1.249e-10
Cre17.g725301	-1.008	4.712e-22	5.985e-21
Cre17.g725350	-1.299	3.116e-15	2.607e-14
Cre17.g725400	-1.047	6.448e-26	9.993e-25
Cre17.g725600	-3.279	3.843e-13	2.757e-12
Cre17.g725650	-1.314	1.674e-09	8.813e-09
Cre17.g725700	-1.787	8.671e-20	9.725e-19
Cre17.g725800	-2.293	4.353e-21	5.268e-20
Cre17.g725950	1.006	9.06e-07	3.583e-06
Cre17.g726150	1.225	0.008072	0.01659
Cre17.g726250	-1.098	2.35e-06	8.776e-06
Cre17.g726400	-1.567	8.519e-06	2.935e-05
Cre17.g726450	-2.133	1.791e-37	5.079e-36
Cre17.g726526	2.862	0.00571	0.01214
Cre17.g726550	3.585	0.004797	0.01036
Cre17.g726983	-1.461	3.386e-12	2.245e-11
Cre17.g727201	-1.955	1.848e-14	1.461e-13
Cre17.g727250	-1.934	1.044e-19	1.164e-18
Cre17.g727300	-6.581	1.777e-52	9.465e-51
Cre17.g727801	5.116	3.062e-09	1.573e-08
Cre17.g727850	3.568	0.004402	0.009587
Cre17.g727900	1.693	7.093e-06	2.47e-05
Cre17.g728450	1.022	0.0001041	0.0003077
Cre17.g728550	-2.279	1.299e-27	2.196e-26
Cre17.g729301	-1.153	3.538e-11	2.161e-10
Cre17.g729350	-2.408	9.499e-14	7.171e-13
Cre17.g729393	-4.564	6.612e-15	5.389e-14
Cre17.g729450	1.155	4.575e-32	9.61e-31
Cre17.g729600	1.133	0.0006147	0.001588
Cre17.g729700	1.292	1.421e-05	4.739e-05
Cre17.g729900	-1.436	1.11e-10	6.502e-10
Cre17.g730000	-1.979	1.421e-24	2.053e-23
Cre17.g730250	-1.947	1.429e-21	1.775e-20
Cre17.g730350	-1.411	0.0003176	0.0008607
Cre17.g730400	2.207	0.001325	0.003216
Cre17.g730575	-1.043	0.0001065	0.0003144
Cre17.g730650	1.29	9.872e-12	6.322e-11
Cre17.g731150	-1.945	6.953e-34	1.619e-32
Cre17.g731466	1.558	4.924e-06	1.757e-05
Cre17.g731581	-1.162	2.287e-06	8.555e-06
Cre17.g731591	-2.285	1.139e-18	1.199e-17
Cre17.g731650	1.484	0.001153	0.002822
Cre17.g731675	-1.647	9.481e-05	0.0002817
Cre17.g731800	4.697	2.12e-69	2.405e-67
Cre17.g731950	-2.776	4.458e-46	1.873e-44
Cre17.g732000	-4.38	1.103e-217	6.129e-214
Cre17.g732050	1.671	1.705e-05	5.634e-05
Cre17.g732350	4.062	7.699e-31	1.518e-29
Cre17.g732500	-1.637	2.536e-27	4.221e-26
Cre17.g732700	-1.34	1.058e-11	6.754e-11
Cre17.g732901	1.148	0.004778	0.01032
Cre17.g733200	-2.878	2.589e-12	1.733e-11
Cre17.g733450	2.273	0.0004098	0.001093
Cre17.g733650	-1.649	1.918e-19	2.102e-18
Cre17.g733652	-1.128	1.529e-06	5.859e-06
Cre17.g733800	-1.232	2.693e-09	1.391e-08
Cre17.g734050	1.182	7.68e-08	3.425e-07
Cre17.g734142	-2.021	0.0001257	0.0003667
Cre17.g734350	1.122	4.932e-08	2.251e-07
Cre17.g734450	-2.89	2.477e-73	3.53e-71
Cre17.g734580	3.365	0.01183	0.0233
Cre17.g734612	1.846	8.696e-45	3.428e-43
Cre17.g734693	2.976	0.009711	0.0195
Cre17.g734789	-2.038	1.125e-06	4.388e-06
Cre17.g734805	-1.41	0.001912	0.004503
Cre17.g734900	-1.158	6.196e-13	4.376e-12
Cre17.g735450	1.889	0.0003454	0.000931
Cre17.g735500	3.423	1.533e-35	3.903e-34
Cre17.g735600	-4.86	5.623e-23	7.471e-22
Cre17.g735650	3.383	0.005123	0.01099
Cre17.g735850	1.046	2.529e-06	9.408e-06
Cre17.g735950	-5.43	1.577e-24	2.271e-23
Cre17.g736050	1.154	3.779e-05	0.0001189
Cre17.g736250	3.919	1.332e-53	7.452e-52
Cre17.g736474	1.703	4.634e-13	3.306e-12
Cre17.g737000	-1.707	5.995e-25	8.832e-24
Cre17.g737050	1.616	2.882e-15	2.417e-14
Cre17.g737150	2.443	5.103e-05	0.0001576
Cre17.g737300	4.387	6.38e-07	2.574e-06
Cre17.g737351	1.78	3.93e-07	1.628e-06
Cre17.g738000	-1.03	1.42e-11	8.988e-11
Cre17.g738050	-2.084	5.632e-40	1.762e-38
Cre17.g738250	-1.799	2.523e-11	1.559e-10
Cre17.g738300	-2.472	1.168e-41	4e-40
Cre17.g738500	3.175	0.008806	0.0179
Cre17.g738550	1.226	0.01011	0.02023
Cre17.g738600	-1.455	4.611e-15	3.814e-14
Cre17.g738632	-3.148	7.458e-09	3.693e-08
Cre17.g738650	-2.322	5.4e-10	2.969e-09
Cre17.g738751	-1.395	6.951e-16	6.088e-15
Cre17.g738800	-1.681	9.476e-12	6.076e-11
Cre17.g738850	1.576	4.24e-08	1.946e-07
Cre17.g739300	-1.095	9.114e-21	1.082e-19
Cre17.g739457	-1.641	4.193e-11	2.545e-10
Cre17.g739500	1.896	4.393e-28	7.591e-27
Cre17.g739515	1.049	9.553e-16	8.275e-15
Cre17.g739551	1.125	0.01064	0.02116
Cre17.g739650	3.275	0.001425	0.003436
Cre17.g740470	1.679	0.002813	0.006394
Cre17.g740950	-1.918	1.209e-18	1.27e-17
Cre17.g741000	-1.982	8.089e-22	1.013e-20
Cre17.g741050	1.075	5.135e-18	5.228e-17
Cre17.g741400	-2.499	1.82e-14	1.441e-13
Cre17.g741500	4.705	8.003e-05	0.0002403
Cre17.g741601	-1.915	5.722e-06	2.019e-05
Cre17.g741750	3.436	1.051e-06	4.117e-06
Cre17.g741850	-1.146	6.368e-16	5.595e-15
Cre17.g742050	-1.066	2.773e-06	1.024e-05
Cre17.g742132	-1.399	2.103e-14	1.656e-13
Cre17.g742200	-1.78	1.641e-40	5.292e-39
Cre17.g742250	-5.289	9.429e-05	0.0002802
Cre17.g742300	-1.382	1.335e-22	1.739e-21
Cre17.g742350	-1.242	2.522e-13	1.84e-12
Cre17.g742400	-1.254	1.38e-16	1.273e-15
Cre17.g742450	-1.531	1.262e-41	4.314e-40
Cre17.g742750	-5.649	9.87e-16	8.523e-15
Cre17.g743200	1.13	0.0008094	0.002041
Cre17.g743597	-1.043	6.159e-09	3.076e-08
Cre17.g744247	1.779	0.02541	0.04609
Cre17.g744847	1.767	1.551e-33	3.547e-32
Cre17.g745297	1.464	6.796e-13	4.766e-12
Cre17.g745447	1.105	9.39e-05	0.0002792
Cre17.g745497	-3.478	2.793e-06	1.031e-05
Cre17.g745847	-1.808	1.122e-35	2.879e-34
Cre17.g746147	2.168	1.623e-13	1.203e-12
Cre17.g746197	1.088	0.004103	0.008984
Cre17.g746447	-1.69	8.251e-08	3.666e-07
Cre17.g746497	-1.177	0.02354	0.04311
Cre17.g746547	3.434	1.469e-29	2.743e-28
Cre17.g746597	1.505	4.665e-16	4.154e-15
Cre17.g746897	1.033	0.008458	0.01727
Cre17.g747297	-1.142	3.755e-16	3.361e-15
Cre17.g747397	1.142	9.574e-09	4.689e-08
Cre17.g747497	1.043	0.002385	0.005495
Cre17.g747647	-2.571	5.887e-64	5.336e-62
Cre17.g747697	-1.779	8.538e-25	1.248e-23
Cre18.g748197	-2.319	6.911e-08	3.102e-07
Cre18.g748497	1.715	4.861e-05	0.0001507
Cre18.g748747	-1.559	1.668e-13	1.236e-12
Cre18.g749747	5.319	1.377e-05	4.599e-05
Cre18.g749997	-1.272	0.003258	0.007305
Cre18.g750047	3.408	1.419e-21	1.765e-20
Cre19.g750097	1.763	0.001556	0.003727
Cre19.g750397	1.452	0.0006383	0.001642
Cre19.g750497	1.199	9.175e-06	3.147e-05
Cre19.g750597	1.046	8.559e-12	5.515e-11
Cre19.g750647	2.457	5.687e-28	9.757e-27
Cre19.g750697	1.053	3.79e-05	0.0001192
Cre19.g751047	1.489	9.846e-09	4.819e-08
Cre19.g751097	2.407	1.043e-06	4.089e-06
Cre19.g751347	1.058	4.973e-05	0.0001539
Cre20.g751647	3.089	1.364e-11	8.64e-11
Cre21.g752147	1.813	1.133e-08	5.513e-08
Cre21.g752197	1.358	1.803e-08	8.57e-08
Cre22.g754147	-1.345	0.000307	0.0008349
Cre22.g754197	1.86	8.498e-09	4.181e-08
Cre22.g754247	2.845	0.0205	0.0382
Cre23.g754647	-1.497	1.526e-24	2.202e-23
Cre24.g755097	1.45	1.115e-06	4.354e-06
Cre24.g755347	1.078	3.55e-07	1.481e-06
Cre24.g755397	1.237	0.003766	0.008319
Cre24.g755497	-3.215	2.57e-48	1.207e-46
Cre24.g755547	-1.054	0.008973	0.0182
Cre24.g755697	-1.754	2.615e-06	9.701e-06
Cre26.g756747	-1.575	0.003424	0.007632
Cre26.g756897	1.12	1.017e-07	4.471e-07
Cre26.g756947	3.392	0.006794	0.01421
Cre26.g756997	1.495	0.003098	0.00697
Cre33.g758947	-2.214	2.523e-09	1.307e-08
Cre33.g759047	-2.138	4.544e-29	8.254e-28
Cre34.g759197	-2.383	0.0003159	0.0008567
Cre35.g759247	2.321	0.001797	0.004253
Cre35.g759297	-2.143	9.689e-23	1.268e-21
Cre35.g759447	1.869	0.0001572	0.0004507
Cre35.g759497	-4.89	6.021e-15	4.919e-14
Cre36.g759697	-2.229	6.687e-09	3.328e-08
Cre36.g759747	-2.016	4.346e-34	1.025e-32
Cre41.g760297	1.07	0.003689	0.00817
Cre43.g760547	3.643	2.05e-11	1.28e-10
Cre43.g760597	-1.277	0.01365	0.02645
Cre46.g760947	3.454	0.005074	0.0109
Cre48.g761247	2.96	0.01745	0.03306
Cre49.g761297	2.502	2.122e-05	6.939e-05
Cre49.g761347	1.634	1.911e-09	1.002e-08

### Sheet: Creinhardtii_heterotrophic.2
Creinhardtii_heterotrophic.ammonium.vs.nitrate
GeneID	log2FoldChange	p.value	adjusted.p.value
Cre01.g000017	1.532	1.597e-05	4.406e-05
Cre01.g000033	3.527	6.484e-32	1.536e-30
Cre01.g000150	-3.318	9.274e-39	3.242e-37
Cre01.g000500	1.436	6.082e-11	3.005e-10
Cre01.g000650	3.17	4.579e-08	1.692e-07
Cre01.g001000	-3.986	1.441e-15	1.066e-14
Cre01.g001300	1.009	0.003984	0.007668
Cre01.g001350	-2.587	7.774e-23	1.012e-21
Cre01.g001664	-1.76	1.262e-26	2.175e-25
Cre01.g001700	1.369	9.739e-12	5.177e-11
Cre01.g001983	-1.003	3.224e-13	1.956e-12
Cre01.g002050	-1.757	8.006e-13	4.7e-12
Cre01.g002100	-1.559	1.344e-14	9.192e-14
Cre01.g002150	-3.493	9.861e-18	8.696e-17
Cre01.g002234	-1.522	5.951e-23	7.82e-22
Cre01.g002300	-2.014	1.457e-25	2.309e-24
Cre01.g002500	1.22	1.361e-25	2.17e-24
Cre01.g002600	2.031	0.0001277	0.0003121
Cre01.g002750	1.818	6.655e-10	2.96e-09
Cre01.g003000	-1.896	1.018e-09	4.444e-09
Cre01.g003150	-1.141	6.28e-11	3.1e-10
Cre01.g003376	-2.131	4.845e-31	1.083e-29
Cre01.g003463	-1.145	5.113e-08	1.878e-07
Cre01.g003475	-3.148	0.0008596	0.001847
Cre01.g003508	2.04	5.952e-14	3.867e-13
Cre01.g003516	1.727	2.986e-22	3.744e-21
Cre01.g003850	-1.02	1.459e-20	1.601e-19
Cre01.g003950	2.257	5.031e-07	1.657e-06
Cre01.g004000	1.676	1.012e-48	6.323e-47
Cre01.g004050	2.307	1.714e-07	5.962e-07
Cre01.g004300	-1.189	6.921e-23	9.024e-22
Cre01.g004450	1.478	1.631e-28	3.142e-27
Cre01.g004651	1.391	1.663e-13	1.039e-12
Cre01.g004700	-1.149	7.749e-13	4.561e-12
Cre01.g004800	-5.198	9.154e-118	6.361e-115
Cre01.g005150	2.147	5.691e-40	2.123e-38
Cre01.g005200	1.81	1.033e-25	1.672e-24
Cre01.g005543	-4.555	0.0007263	0.001584
Cre01.g005651	-3.977	9.879e-05	0.0002445
Cre01.g005701	-1.124	0.0005791	0.001284
Cre01.g005850	-1.04	0.0001209	0.0002964
Cre01.g006150	1.668	3.465e-31	7.858e-30
Cre01.g006301	1.349	9.951e-27	1.725e-25
Cre01.g006352	1.939	5.7e-17	4.671e-16
Cre01.g006850	1.373	5.733e-26	9.438e-25
Cre01.g006950	1.167	1.091e-17	9.596e-17
Cre01.g007000	1.079	8.248e-10	3.634e-09
Cre01.g007251	-3.563	1.316e-17	1.145e-16
Cre01.g007350	-2.062	3.418e-11	1.724e-10
Cre01.g007400	-2.691	7.015e-11	3.442e-10
Cre01.g007450	-4.025	0.00882	0.01593
Cre01.g007500	-2.063	1.264e-15	9.391e-15
Cre01.g007550	-1.011	1.717e-08	6.64e-08
Cre01.g007737	1.729	2.894e-12	1.61e-11
Cre01.g007811	-1.32	6.225e-06	1.8e-05
Cre01.g007950	-5.627	1.86e-23	2.529e-22
Cre01.g008100	-1.932	3.176e-43	1.431e-41
Cre01.g008250	-6.411	3.301e-31	7.5e-30
Cre01.g008300	-4.394	1.299e-19	1.322e-18
Cre01.g008350	-6.031	2.388e-28	4.566e-27
Cre01.g008402	2.755	2.148e-12	1.214e-11
Cre01.g008450	-3.38	1.679e-24	2.448e-23
Cre01.g008650	1.146	7.259e-11	3.55e-10
Cre01.g008700	1.579	2.605e-12	1.458e-11
Cre01.g008976	3.197	0.003985	0.00767
Cre01.g009101	2.508	2.473e-15	1.8e-14
Cre01.g009250	-4.784	1.434e-36	4.503e-35
Cre01.g009325	-2.041	0.0002597	0.0006075
Cre01.g009350	1.888	0.00198	0.004001
Cre01.g009400	4.204	0.002129	0.004281
Cre01.g009500	1.43	3.438e-13	2.083e-12
Cre01.g009575	2.613	1.357e-07	4.763e-07
Cre01.g009650	1.208	1.003e-08	3.978e-08
Cre01.g010100	-1.179	9.16e-12	4.894e-11
Cre01.g010150	1.063	2.117e-08	8.127e-08
Cre01.g010296	-4.171	1.407e-14	9.595e-14
Cre01.g010300	-4.958	4.775e-19	4.678e-18
Cre01.g010400	-4.508	1.095e-118	7.943e-116
Cre01.g010450	-1.984	6.343e-23	8.323e-22
Cre01.g010500	-1.079	1.82e-14	1.228e-13
Cre01.g010832	-1.616	1.16e-05	3.257e-05
Cre01.g011150	1.42	0.006168	0.01148
Cre01.g011250	-2.194	0.001971	0.003987
Cre01.g011376	3.284	0.0007424	0.001616
Cre01.g011630	-7.851	3.652e-68	5.075e-66
Cre01.g011660	-10.92	2.632e-19	2.619e-18
Cre01.g011800	2.479	2.155e-34	6.101e-33
Cre01.g011901	-1.724	1.484e-05	4.11e-05
Cre01.g012050	-11.07	2.661e-83	6.431e-81
Cre01.g012100	-10.25	1.329e-59	1.421e-57
Cre01.g012150	-1.701	4.442e-32	1.066e-30
Cre01.g012600	-1.076	2.736e-07	9.314e-07
Cre01.g012650	-5.985	2.72e-06	8.191e-06
Cre01.g012700	-2.966	0.002288	0.004581
Cre01.g012850	-6.173	7.308e-15	5.101e-14
Cre01.g012950	-4.073	2.387e-19	2.382e-18
Cre01.g013050	2.05	4.955e-22	6.062e-21
Cre01.g013100	-3.703	7.392e-38	2.475e-36
Cre01.g013150	-1.617	4.75e-21	5.415e-20
Cre01.g013850	-1.208	4.359e-06	1.282e-05
Cre01.g014300	-1.173	1.538e-08	5.984e-08
Cre01.g014350	-1.817	3.292e-36	1.019e-34
Cre01.g014500	1.025	2.628e-17	2.228e-16
Cre01.g014650	1.054	1.692e-30	3.64e-29
Cre01.g014800	1.127	6.325e-11	3.122e-10
Cre01.g015000	-1.731	3.05e-52	2.422e-50
Cre01.g015200	1.013	1.989e-06	6.111e-06
Cre01.g015250	-1.504	3.161e-11	1.6e-10
Cre01.g015400	1.535	5.028e-30	1.045e-28
Cre01.g015451	-2.7	5.869e-17	4.8e-16
Cre01.g015500	-1.087	1.711e-08	6.622e-08
Cre01.g015600	-1.172	4.772e-15	3.384e-14
Cre01.g015650	-1.55	1.195e-08	4.688e-08
Cre01.g015700	1.339	1.656e-08	6.42e-08
Cre01.g016150	-1.231	4.876e-20	5.14e-19
Cre01.g016300	1.488	1.823e-41	7.413e-40
Cre01.g016400	1.853	8.275e-30	1.691e-28
Cre01.g016450	-1.519	7.576e-10	3.35e-09
Cre01.g016900	1.837	1.78e-22	2.266e-21
Cre01.g017100	-2.106	3.653e-17	3.052e-16
Cre01.g017400	1.025	1.297e-10	6.164e-10
Cre01.g017450	-4.076	1.538e-28	2.965e-27
Cre01.g017500	1.452	3.908e-31	8.819e-30
Cre01.g017650	1.949	1.271e-39	4.637e-38
Cre01.g017701	-2.73	2.773e-07	9.429e-07
Cre01.g017850	-2.511	1.226e-41	5.046e-40
Cre01.g017900	-2.734	1.03e-42	4.531e-41
Cre01.g018184	-2.338	6.065e-13	3.608e-12
Cre01.g018500	1.788	1.095e-18	1.043e-17
Cre01.g018800	-1.718	1.193e-41	4.926e-40
Cre01.g019100	-1.178	2.566e-05	6.872e-05
Cre01.g019150	-2.31	4.756e-11	2.373e-10
Cre01.g019250	-1.204	1.366e-15	1.012e-14
Cre01.g019450	-1.617	1.302e-09	5.627e-09
Cre01.g019650	-1.021	2.389e-08	9.104e-08
Cre01.g019950	-3.191	2.265e-16	1.77e-15
Cre01.g020050	-2.23	8.784e-06	2.5e-05
Cre01.g020141	-1.192	5.428e-15	3.829e-14
Cre01.g020182	-1.119	3.757e-05	9.874e-05
Cre01.g020305	-1.433	7.3e-17	5.921e-16
Cre01.g020350	-1.228	1.13e-22	1.454e-21
Cre01.g020575	-5.22	2.981e-06	8.922e-06
Cre01.g020850	1.036	8.729e-05	0.0002178
Cre01.g020887	1.1	4.075e-08	1.515e-07
Cre01.g021050	-1.075	3.292e-08	1.237e-07
Cre01.g021251	-1.551	8.386e-25	1.256e-23
Cre01.g021450	-1.599	1.721e-20	1.877e-19
Cre01.g021600	-1.418	2.901e-30	6.17e-29
Cre01.g021900	-1.187	3.291e-07	1.11e-06
Cre01.g022000	-6.164	1.764e-11	9.154e-11
Cre01.g022150	-4.911	7.198e-10	3.19e-09
Cre01.g022200	-1.676	5.186e-12	2.828e-11
Cre01.g022550	-2.244	2.03e-11	1.049e-10
Cre01.g022750	1.37	2.281e-11	1.171e-10
Cre01.g022850	-4.201	2.721e-23	3.648e-22
Cre01.g022900	-1.296	8.669e-06	2.471e-05
Cre01.g023000	-1.191	4.294e-11	2.152e-10
Cre01.g023150	-1.78	5.25e-09	2.138e-08
Cre01.g023250	-1.076	1.978e-17	1.692e-16
Cre01.g023300	-1.823	1.764e-19	1.781e-18
Cre01.g023450	-2.659	5.736e-11	2.843e-10
Cre01.g023550	1.091	2.35e-08	8.961e-08
Cre01.g023650	-6.587	2.597e-15	1.884e-14
Cre01.g023913	1.131	4.755e-14	3.117e-13
Cre01.g024000	1.379	2.278e-09	9.591e-09
Cre01.g024050	1.366	3.709e-26	6.204e-25
Cre01.g024500	-4.253	9.256e-27	1.611e-25
Cre01.g024601	2.635	2.176e-08	8.332e-08
Cre01.g024750	-5.456	5.786e-68	7.974e-66
Cre01.g024800	-3.114	3.47e-22	4.305e-21
Cre01.g025150	2.166	3.006e-55	2.695e-53
Cre01.g025200	2.889	7.925e-33	1.996e-31
Cre01.g025300	-2.044	2.104e-22	2.656e-21
Cre01.g025500	-1.681	1.602e-08	6.223e-08
Cre01.g025650	3.109	0.01984	0.03334
Cre01.g025726	-3.59	2.455e-05	6.591e-05
Cre01.g025750	-3.574	2.157e-20	2.337e-19
Cre01.g025808	-2.087	3.531e-09	1.457e-08
Cre01.g025850	1.332	5.665e-16	4.306e-15
Cre01.g025983	2.942	6.528e-29	1.278e-27
Cre01.g026400	-4.963	2.255e-46	1.221e-44
Cre01.g026450	-1.621	8.628e-22	1.034e-20
Cre01.g026550	-1.462	5.303e-19	5.166e-18
Cre01.g026800	-2.962	3.979e-07	1.326e-06
Cre01.g026850	-1.992	0.0001903	0.0004532
Cre01.g027200	1.271	2.318e-11	1.189e-10
Cre01.g027300	-6.277	2.682e-41	1.08e-39
Cre01.g027650	-1.602	0.0005278	0.001177
Cre01.g027700	1.189	6.303e-10	2.814e-09
Cre01.g027900	-1.044	5.685e-08	2.08e-07
Cre01.g028000	-5.53	9.346e-18	8.263e-17
Cre01.g028101	1.56	3.922e-28	7.39e-27
Cre01.g028300	1.166	2.593e-47	1.471e-45
Cre01.g028777	-1.196	0.0003492	0.0007989
Cre01.g028850	2.459	5.849e-45	2.903e-43
Cre01.g029100	-3.399	4.097e-30	8.594e-29
Cre01.g029200	-3.047	2.616e-10	1.208e-09
Cre01.g029250	4.006	4.613e-50	3.219e-48
Cre01.g029300	-1.159	7.886e-25	1.19e-23
Cre01.g029450	-1.152	5.652e-15	3.982e-14
Cre01.g029700	2.302	2.366e-22	2.983e-21
Cre01.g029950	-1.799	2.907e-16	2.257e-15
Cre01.g030150	-1.544	5.71e-09	2.315e-08
Cre01.g030350	-2.618	1.356e-05	3.78e-05
Cre01.g030400	-3.469	1.327e-09	5.733e-09
Cre01.g030700	1.139	1.372e-14	9.376e-14
Cre01.g030750	1.022	2.03e-09	8.593e-09
Cre01.g030850	-1.03	2.622e-12	1.467e-11
Cre01.g030900	-2.043	2.807e-06	8.439e-06
Cre01.g031250	-2.193	8.146e-25	1.225e-23
Cre01.g031300	1.215	2.914e-12	1.62e-11
Cre01.g031500	-1.839	9.045e-21	1.012e-19
Cre01.g031650	1.651	4.687e-12	2.564e-11
Cre01.g031951	1.214	0.0007011	0.001534
Cre01.g032200	2.377	0.004715	0.00895
Cre01.g032550	-3.358	4.301e-16	3.302e-15
Cre01.g032650	-2.753	2.871e-34	8.061e-33
Cre01.g032900	2.22	6.274e-48	3.645e-46
Cre01.g033000	1.108	4.292e-17	3.559e-16
Cre01.g033091	1.445	1.264e-24	1.864e-23
Cre01.g033250	1.143	5.007e-14	3.277e-13
Cre01.g033300	-6.252	2.663e-07	9.072e-07
Cre01.g033350	-1.382	1.491e-14	1.015e-13
Cre01.g033400	-1.237	6.362e-30	1.313e-28
Cre01.g033450	1.072	1.499e-06	4.669e-06
Cre01.g033550	-1.045	8.994e-11	4.365e-10
Cre01.g033900	6.351	9.062e-10	3.98e-09
Cre01.g033950	-1.653	6.283e-19	6.081e-18
Cre01.g034050	-2.229	2.984e-33	7.763e-32
Cre01.g034150	1.864	4.027e-32	9.705e-31
Cre01.g034250	-2.063	3.667e-13	2.216e-12
Cre01.g034380	1.411	2.161e-06	6.606e-06
Cre01.g034700	1.343	9.709e-18	8.571e-17
Cre01.g034750	-1.151	1.584e-05	4.372e-05
Cre01.g034850	4.335	1.08e-82	2.501e-80
Cre01.g035050	3.586	7.347e-10	3.253e-09
Cre01.g035100	1.565	8.237e-29	1.603e-27
Cre01.g035250	-4.154	9.023e-08	3.223e-07
Cre01.g035550	-3.869	0.000125	0.0003058
Cre01.g035650	-6.261	4.942e-07	1.628e-06
Cre01.g035850	-1.257	2.107e-14	1.415e-13
Cre01.g035950	-1.869	4.113e-33	1.062e-31
Cre01.g036000	1.436	3.783e-27	6.776e-26
Cre01.g036050	-1.534	1.19e-07	4.201e-07
Cre01.g036100	-2.999	2.352e-12	1.321e-11
Cre01.g036250	3.852	4.886e-75	9.155e-73
Cre01.g036500	-1.382	0.0156	0.02679
Cre01.g036700	1.561	1.115e-20	1.239e-19
Cre01.g036900	1.703	6.533e-23	8.545e-22
Cre01.g036950	-6.694	2.016e-43	9.135e-42
Cre01.g037250	1.489	1.624e-19	1.645e-18
Cre01.g037300	2.764	6.197e-18	5.556e-17
Cre01.g037550	-1.499	4.15e-05	0.0001085
Cre01.g037600	2.727	0.003212	0.006288
Cre01.g037700	-2.353	2.058e-44	9.889e-43
Cre01.g037751	-2.047	1.138e-12	6.591e-12
Cre01.g038100	1.891	8.037e-19	7.73e-18
Cre01.g038400	-3.138	2.877e-41	1.153e-39
Cre01.g038550	-2.373	5.306e-56	4.971e-54
Cre01.g038600	-2.346	6.158e-87	1.604e-84
Cre01.g038750	1.027	5.269e-13	3.153e-12
Cre01.g038850	-1.53	2.466e-39	8.978e-38
Cre01.g039050	1.782	1.464e-23	1.999e-22
Cre01.g039350	-1.513	4.259e-18	3.866e-17
Cre01.g039650	-1.379	0.01305	0.02276
Cre01.g039850	1.835	9.215e-21	1.031e-19
Cre01.g040150	-1.89	5.625e-09	2.283e-08
Cre01.g040379	-2.075	3.828e-12	2.111e-11
Cre01.g040900	1.145	7.231e-24	1.013e-22
Cre01.g040950	-4.937	1.546e-07	5.403e-07
Cre01.g041050	2.742	2.123e-69	3.106e-67
Cre01.g041752	-1.654	0.01802	0.03053
Cre01.g041800	1.313	6.861e-12	3.713e-11
Cre01.g041900	-1.048	1.528e-08	5.951e-08
Cre01.g042050	1.83	4.727e-17	3.906e-16
Cre01.g042100	-2.953	1.565e-09	6.706e-09
Cre01.g042200	1.438	1.203e-18	1.142e-17
Cre01.g042250	1.31	1.829e-06	5.636e-06
Cre01.g042352	-3.037	2.661e-06	8.017e-06
Cre01.g042450	-2.092	1.552e-26	2.646e-25
Cre01.g042550	-1.124	2.239e-18	2.071e-17
Cre01.g042700	-5.755	1.895e-16	1.491e-15
Cre01.g042750	-2.531	5.248e-50	3.631e-48
Cre01.g043200	-2.133	1.203e-32	2.995e-31
Cre01.g043700	-1.217	2.789e-08	1.055e-07
Cre01.g043950	-2.623	6.79e-36	2.055e-34
Cre01.g044700	-1.704	1.342e-20	1.476e-19
Cre01.g045200	5.874	8.264e-19	7.93e-18
Cre01.g045550	-1.667	6.307e-42	2.663e-40
Cre01.g045650	1.204	7.447e-18	6.634e-17
Cre01.g045700	-1.065	1.377e-11	7.218e-11
Cre01.g046324	-1.275	0.0001925	0.0004581
Cre01.g046500	-4.079	4.499e-12	2.466e-11
Cre01.g046501	-3.49	8.953e-07	2.865e-06
Cre01.g046652	-1.009	5.383e-11	2.674e-10
Cre01.g046800	1.243	1.207e-16	9.613e-16
Cre01.g047200	-2.781	2.434e-05	6.542e-05
Cre01.g047265	-2.286	3.765e-18	3.431e-17
Cre01.g047300	-3.675	1.664e-18	1.562e-17
Cre01.g047350	-2.175	1.038e-10	4.996e-10
Cre01.g047500	-2.144	7.164e-20	7.471e-19
Cre01.g048150	3.216	1.487e-91	4.593e-89
Cre01.g048200	-3.214	4.358e-10	1.973e-09
Cre01.g048300	-1.056	3.981e-05	0.0001043
Cre01.g048350	2.786	0.0008863	0.001901
Cre01.g049132	1.17	2.29e-16	1.788e-15
Cre01.g049200	1.157	1.773e-05	4.858e-05
Cre01.g049250	2.434	0.004925	0.009317
Cre01.g049500	-1.523	3.699e-34	1.031e-32
Cre01.g050150	-1.171	1.15e-19	1.176e-18
Cre01.g050300	1.139	5.396e-13	3.225e-12
Cre01.g050316	1.102	6.479e-22	7.87e-21
Cre01.g050550	-2.495	2.531e-54	2.187e-52
Cre01.g050750	-4.206	1.017e-13	6.484e-13
Cre01.g050800	-2.468	3.176e-07	1.074e-06
Cre01.g051174	1.567	3.516e-13	2.128e-12
Cre01.g051450	-1.159	2.983e-20	3.197e-19
Cre01.g051500	-1.122	1.183e-22	1.519e-21
Cre01.g051850	-4.455	4.236e-11	2.124e-10
Cre01.g051950	1.377	3.731e-39	1.335e-37
Cre01.g052000	1.489	1.268e-63	1.566e-61
Cre01.g052650	-1.059	7.037e-05	0.0001777
Cre01.g052800	1.907	0.001941	0.003932
Cre01.g052850	-3.796	8.278e-07	2.659e-06
Cre01.g052950	-2.148	1.078e-06	3.421e-06
Cre01.g053000	-5.568	6.065e-35	1.768e-33
Cre01.g053150	-5.993	9.327e-41	3.668e-39
Cre01.g053300	1.209	0.000196	0.0004662
Cre01.g053550	-2.291	4.779e-08	1.763e-07
Cre01.g053700	-2.75	0.004855	0.009199
Cre01.g053800	-2.073	5.182e-08	1.902e-07
Cre01.g053950	3.759	4.48e-29	8.842e-28
Cre01.g054200	1.042	1.567e-12	8.967e-12
Cre01.g054250	-5.876	8.166e-06	2.333e-05
Cre01.g054300	1.129	1.1e-16	8.795e-16
Cre01.g054350	-1.32	6.726e-14	4.351e-13
Cre01.g054550	-2.185	3.575e-12	1.975e-11
Cre01.g054600	-3.021	1.556e-05	4.299e-05
Cre01.g054750	-2.528	2.668e-17	2.26e-16
Cre01.g054800	1.154	5.394e-09	2.194e-08
Cre01.g055050	-1.25	2.691e-14	1.796e-13
Cre01.g055100	-3.333	1.246e-20	1.374e-19
Cre01.g055316	1.175	0.0002223	0.0005253
Cre01.g055350	1.309	0.01234	0.02163
Cre01.g055404	1.45	6.334e-09	2.557e-08
Cre01.g055408	-2.365	3.755e-46	2.007e-44
Cre01.g055412	1.116	0.0004881	0.001094
Cre01.g055436	-2.097	1.421e-08	5.545e-08
Cre01.g055448	-1.145	0.01559	0.02677
Cre01.g055457	-2.673	0.00115	0.002423
Cre01.g055469	-4.806	3.387e-24	4.844e-23
Cre01.g055550	-1.581	9.13e-13	5.327e-12
Cre01.g055600	-5.067	3.204e-20	3.423e-19
Cre01.g059617	1.167	3.137e-17	2.639e-16
Cre01.g061807	-1.191	9.391e-08	3.351e-07
Cre01.g064362	1.443	1.033e-16	8.286e-16
Cre01.g064727	-4.763	1.377e-40	5.401e-39
Cre01.g065457	3.016	2.019e-06	6.192e-06
Cre01.g066917	-2.431	7.825e-79	1.673e-76
Cre01.g070202	-1.443	1.217e-20	1.346e-19
Cre01.g072027	1.558	0.006961	0.01282
Cre02.g073550	-1.447	6.823e-31	1.509e-29
Cre02.g073600	1.86	7.417e-07	2.396e-06
Cre02.g073650	-1.318	1.404e-25	2.231e-24
Cre02.g073900	1.311	8.352e-34	2.25e-32
Cre02.g073950	2.128	5.065e-05	0.0001307
Cre02.g074000	-2.021	4.247e-08	1.574e-07
Cre02.g074050	-1.389	1.568e-10	7.42e-10
Cre02.g074200	2.934	2.029e-20	2.202e-19
Cre02.g074400	-1.123	1.904e-15	1.396e-14
Cre02.g074720	1.437	1.375e-13	8.676e-13
Cre02.g074850	1.965	4.357e-14	2.863e-13
Cre02.g075050	-1.274	6.927e-27	1.216e-25
Cre02.g075100	1.836	2.106e-62	2.473e-60
Cre02.g075301	2.34	5.636e-08	2.063e-07
Cre02.g075350	-1.539	5.777e-07	1.888e-06
Cre02.g075676	1.573	2.512e-06	7.597e-06
Cre02.g075800	1.051	1.712e-16	1.351e-15
Cre02.g076300	-1.12	1.059e-14	7.302e-14
Cre02.g076466	2.017	5.707e-36	1.73e-34
Cre02.g076625	1.134	0.0001232	0.0003018
Cre02.g076650	-1.088	3.782e-10	1.721e-09
Cre02.g076700	1.011	5.305e-09	2.159e-08
Cre02.g076987	1.35	0.003273	0.006399
Cre02.g077250	-1.073	0.003542	0.006873
Cre02.g077750	-3.928	1.404e-46	7.779e-45
Cre02.g077800	-1.873	6.244e-21	7.064e-20
Cre02.g077850	-4.502	4.305e-64	5.358e-62
Cre02.g078316	1.108	1.22e-09	5.287e-09
Cre02.g078400	-1.063	0.0001311	0.0003197
Cre02.g078507	-3.081	1.772e-85	4.477e-83
Cre02.g078777	-5.868	3.881e-44	1.833e-42
Cre02.g078804	-2.455	3.061e-13	1.864e-12
Cre02.g078939	-1.05	0.01251	0.02189
Cre02.g079351	-2.581	9.622e-05	0.0002386
Cre02.g079650	1.498	9.14e-10	4.009e-09
Cre02.g079700	-1.28	7.256e-20	7.563e-19
Cre02.g079800	-1.338	6.63e-33	1.691e-31
Cre02.g079926	-4.738	1.959e-27	3.558e-26
Cre02.g080150	-1.554	1.052e-08	4.161e-08
Cre02.g080250	-1.454	7.541e-40	2.77e-38
Cre02.g080450	-2.778	1.438e-13	9.047e-13
Cre02.g080650	-3.293	7.482e-46	3.936e-44
Cre02.g080700	-1.838	4.126e-22	5.105e-21
Cre02.g080750	1.071	7.581e-21	8.518e-20
Cre02.g081000	-1.56	5.219e-10	2.346e-09
Cre02.g081050	-3.697	6.616e-42	2.779e-40
Cre02.g081100	1.105	2.466e-23	3.327e-22
Cre02.g081150	-3.035	1.324e-11	6.956e-11
Cre02.g081250	-1.37	2.014e-32	4.961e-31
Cre02.g081300	1.239	1.9e-18	1.774e-17
Cre02.g081450	-1.22	7.037e-11	3.449e-10
Cre02.g081700	-2.229	1.118e-16	8.931e-16
Cre02.g082000	-1.948	6.886e-12	3.725e-11
Cre02.g082200	1.264	4.687e-10	2.115e-09
Cre02.g082400	-1.271	9.207e-11	4.465e-10
Cre02.g082500	-1.725	3.197e-28	6.052e-27
Cre02.g082700	-1.238	8.579e-16	6.45e-15
Cre02.g082750	-1.189	4.697e-15	3.333e-14
Cre02.g082852	-1.828	0.0005221	0.001165
Cre02.g082900	1.879	4.007e-41	1.599e-39
Cre02.g082950	-1.084	2.344e-07	8.03e-07
Cre02.g083000	1.281	0.001644	0.00338
Cre02.g083180	-3.282	2.165e-12	1.223e-11
Cre02.g083500	-4.864	1.793e-21	2.095e-20
Cre02.g083550	-2.516	7.517e-14	4.846e-13
Cre02.g083600	-1.245	1.065e-15	7.962e-15
Cre02.g083750	1.982	5.503e-18	4.958e-17
Cre02.g083800	-2.857	1.086e-25	1.755e-24
Cre02.g084050	-1.277	4.285e-20	4.528e-19
Cre02.g084176	1.441	0.02096	0.03506
Cre02.g084250	-1.137	1.793e-14	1.211e-13
Cre02.g084350	-1.086	4.747e-18	4.295e-17
Cre02.g084800	-1.782	1.784e-16	1.405e-15
Cre02.g085150	-2.081	6.698e-45	3.295e-43
Cre02.g085257	1.128	2.791e-09	1.163e-08
Cre02.g085350	1.081	2.619e-11	1.338e-10
Cre02.g085850	-3.656	2.882e-31	6.574e-30
Cre02.g085900	-1.49	1.644e-42	7.139e-41
Cre02.g086000	-1.864	3.889e-06	1.151e-05
Cre02.g086076	-2.061	3.279e-12	1.817e-11
Cre02.g086100	-1.388	6.648e-18	5.938e-17
Cre02.g086150	2.284	7.293e-15	5.093e-14
Cre02.g086200	1.003	1.621e-09	6.925e-09
Cre02.g086350	1.304	5.778e-17	4.733e-16
Cre02.g086650	-3.506	9.363e-27	1.626e-25
Cre02.g086750	-1.056	2.294e-05	6.186e-05
Cre02.g086887	-1.008	2.804e-20	3.014e-19
Cre02.g087150	2.206	2.235e-18	2.068e-17
Cre02.g087250	2.046	4.839e-36	1.47e-34
Cre02.g087400	-4.427	0.0006783	0.001488
Cre02.g087700	-1.355	2.942e-15	2.125e-14
Cre02.g087800	-1.77	7.1e-25	1.073e-23
Cre02.g087900	2.689	8.393e-05	0.0002098
Cre02.g088000	-1.868	6.279e-30	1.299e-28
Cre02.g088200	-2.446	2.689e-32	6.575e-31
Cre02.g088400	1.517	2.765e-19	2.748e-18
Cre02.g088450	1.015	6.83e-13	4.037e-12
Cre02.g088551	-4.792	8.177e-25	1.228e-23
Cre02.g088600	-1.957	1.115e-36	3.54e-35
Cre02.g088650	-1.435	5.014e-06	1.466e-05
Cre02.g088651	1.231	1.98e-18	1.845e-17
Cre02.g089274	-2.601	3.464e-19	3.42e-18
Cre02.g089311	-9.558	5.99e-29	1.175e-27
Cre02.g089400	-2.202	6.922e-11	3.4e-10
Cre02.g089600	-1.309	0.00028	0.0006521
Cre02.g089608	-1.753	3.92e-07	1.308e-06
Cre02.g089650	-4.822	4.194e-33	1.081e-31
Cre02.g090050	-3.773	2.291e-24	3.307e-23
Cre02.g090200	1.31	3.804e-05	9.986e-05
Cre02.g090350	-1.334	0.0002414	0.0005676
Cre02.g090500	-2.026	8.304e-14	5.326e-13
Cre02.g090650	-1.377	2.21e-10	1.03e-09
Cre02.g090700	-3.892	9.086e-16	6.822e-15
Cre02.g090950	-1.776	5.749e-06	1.671e-05
Cre02.g091150	-1.14	8.96e-22	1.071e-20
Cre02.g091193	1.582	5.744e-13	3.423e-12
Cre02.g091200	2.533	7.877e-31	1.728e-29
Cre02.g091500	-2.808	2.376e-10	1.102e-09
Cre02.g091567	1.549	9.049e-05	0.0002254
Cre02.g092350	-1.945	5.624e-37	1.807e-35
Cre02.g092400	-1.726	1.123e-29	2.285e-28
Cre02.g093500	-6.141	1.956e-11	1.012e-10
Cre02.g093650	-2.234	3.067e-52	2.424e-50
Cre02.g093750	2.187	0.0004437	0.001
Cre02.g093850	1.246	3.82e-11	1.921e-10
Cre02.g094250	-3.39	8.328e-44	3.816e-42
Cre02.g094450	-3.148	9.325e-29	1.808e-27
Cre02.g094600	1.142	1.489e-10	7.05e-10
Cre02.g094801	-2.002	0.001203	0.002525
Cre02.g094850	-2.022	7.978e-12	4.284e-11
Cre02.g095046	1.439	1.359e-18	1.282e-17
Cre02.g095054	1.595	6.393e-11	3.153e-10
Cre02.g095055	-1.487	3.475e-17	2.912e-16
Cre02.g095057	-1.404	2.421e-17	2.062e-16
Cre02.g095058	-1.125	3.165e-11	1.601e-10
Cre02.g095062	-5.298	8.499e-07	2.728e-06
Cre02.g095065	-3.286	6.63e-10	2.952e-09
Cre02.g095067	-3.119	2.192e-10	1.022e-09
Cre02.g095069	-1.363	1.628e-16	1.288e-15
Cre02.g095076	-3.002	3.833e-12	2.113e-11
Cre02.g095080	1.423	1.797e-06	5.542e-06
Cre02.g095082	1.422	9.201e-20	9.465e-19
Cre02.g095083	1.034	0.01521	0.02617
Cre02.g095091	1.374	8.974e-25	1.343e-23
Cre02.g095095	-1.16	4.58e-07	1.516e-06
Cre02.g095096	-2.866	7.086e-05	0.0001789
Cre02.g095099	-2.093	5.383e-12	2.934e-11
Cre02.g095104	1.014	6.148e-13	3.651e-12
Cre02.g095116	-2.132	3.9e-06	1.154e-05
Cre02.g095120	3.341	1.685e-26	2.864e-25
Cre02.g095124	-1.424	2.572e-08	9.773e-08
Cre02.g095127	-1.264	2.149e-12	1.214e-11
Cre02.g095134	1.742	1.186e-10	5.671e-10
Cre02.g095137	-2.018	2.63e-05	7.04e-05
Cre02.g095142	-1.147	0.002333	0.004665
Cre02.g095145	-1.146	0.0005387	0.0012
Cre02.g095146	-1.167	3.43e-21	3.95e-20
Cre02.g095150	-1.254	1.708e-10	8.045e-10
Cre02.g095200	-1.439	7.08e-06	2.037e-05
Cre02.g095450	-1.085	5.991e-05	0.0001529
Cre02.g095550	-1.635	9.222e-16	6.921e-15
Cre02.g095600	-4.104	6.615e-45	3.273e-43
Cre02.g095650	-1.329	4.369e-19	4.288e-18
Cre02.g095950	-2.91	2.021e-21	2.36e-20
Cre02.g096000	-1.016	9.238e-07	2.952e-06
Cre02.g096150	-2.279	9.034e-44	4.127e-42
Cre02.g096250	1.015	1.618e-09	6.917e-09
Cre02.g096350	-1.457	3.281e-19	3.245e-18
Cre02.g096400	-1.612	4.823e-17	3.979e-16
Cre02.g096450	1.786	0.006563	0.01215
Cre02.g096455	2.5	2.499e-07	8.537e-07
Cre02.g096737	1.513	3.211e-12	1.781e-11
Cre02.g096750	1.975	5.298e-28	9.861e-27
Cre02.g096850	-2.358	6.124e-20	6.411e-19
Cre02.g096950	-3.748	4.674e-14	3.067e-13
Cre02.g097000	2.42	2.087e-33	5.499e-32
Cre02.g097100	-3.301	5.733e-52	4.426e-50
Cre02.g097150	-1.022	2.047e-11	1.057e-10
Cre02.g097334	-1.28	5.08e-17	4.185e-16
Cre02.g097900	-1.023	3.797e-12	2.095e-11
Cre02.g098250	-1.082	1.105e-12	6.412e-12
Cre02.g098300	-2.787	8.988e-14	5.751e-13
Cre02.g098500	1.65	2.233e-06	6.805e-06
Cre02.g099000	1.387	1.807e-13	1.124e-12
Cre02.g099050	-2.501	0.006115	0.0114
Cre02.g099055	-2.192	0.004349	0.008315
Cre02.g099400	3.893	0.001666	0.003422
Cre02.g099800	-2.424	5.459e-23	7.208e-22
Cre02.g099879	1.812	1.555e-29	3.146e-28
Cre02.g099900	-3.142	1.728e-07	6.008e-07
Cre02.g099950	-2.477	2.768e-32	6.74e-31
Cre02.g100000	-1.464	6.362e-09	2.568e-08
Cre02.g100300	1.882	5.275e-40	1.972e-38
Cre02.g100400	-1.356	3.871e-16	2.98e-15
Cre02.g100450	1.33	3.039e-21	3.52e-20
Cre02.g100633	-1.355	0.0006446	0.001418
Cre02.g101200	-2.216	1.276e-10	6.069e-10
Cre02.g101400	-1.036	1.792e-13	1.115e-12
Cre02.g101650	-2.21	4.527e-16	3.463e-15
Cre02.g101700	-3.045	2.248e-19	2.249e-18
Cre02.g101750	-2.776	9.434e-10	4.132e-09
Cre02.g101786	1.832	1.539e-14	1.046e-13
Cre02.g101850	-2.411	9.474e-54	7.939e-52
Cre02.g102350	1.138	4.889e-05	0.0001267
Cre02.g102450	-1.263	1.513e-09	6.497e-09
Cre02.g102650	1.589	3.078e-09	1.277e-08
Cre02.g102776	-2.491	1.077e-06	3.421e-06
Cre02.g103250	1.338	4.232e-10	1.921e-09
Cre02.g103700	-1.35	2.03e-14	1.365e-13
Cre02.g103784	-2.048	1.863e-31	4.296e-30
Cre02.g103900	1.187	1.223e-18	1.16e-17
Cre02.g104126	-1.891	0.0008965	0.00192
Cre02.g104150	-1.902	3.799e-14	2.51e-13
Cre02.g104201	1.13	1.093e-16	8.741e-16
Cre02.g104400	3.918	9.297e-53	7.526e-51
Cre02.g104450	-2.192	1.326e-12	7.638e-12
Cre02.g104725	-2.322	1.226e-05	3.431e-05
Cre02.g104800	-2.376	2.469e-15	1.798e-14
Cre02.g104950	-1.915	2.535e-25	3.955e-24
Cre02.g104951	-1.828	5.081e-12	2.772e-11
Cre02.g105026	2.078	0.002233	0.004475
Cre02.g105287	-1.601	1.957e-07	6.768e-07
Cre02.g105300	1.124	5.956e-15	4.191e-14
Cre02.g105350	2.136	6.431e-91	1.95e-88
Cre02.g105550	-3.832	4.348e-15	3.097e-14
Cre02.g105650	1.212	7.899e-25	1.191e-23
Cre02.g105700	1.015	1.618e-05	4.459e-05
Cre02.g105750	2.407	1.265e-23	1.74e-22
Cre02.g106000	2.254	3.606e-29	7.133e-28
Cre02.g106050	2.991	1.188e-30	2.583e-29
Cre02.g106250	-1.587	4.921e-19	4.804e-18
Cre02.g106300	-1.055	9.543e-22	1.137e-20
Cre02.g106750	-1.56	3.64e-17	3.043e-16
Cre02.g107150	1.081	1.25e-12	7.214e-12
Cre02.g107200	2.66	2.59e-32	6.356e-31
Cre02.g107256	-5.993	1.474e-12	8.454e-12
Cre02.g107500	1.652	1.161e-23	1.601e-22
Cre02.g108000	-5.119	4.26e-11	2.136e-10
Cre02.g108150	-3.385	8.054e-15	5.608e-14
Cre02.g108300	1.364	6.496e-20	6.788e-19
Cre02.g108350	-1.346	4.585e-18	4.151e-17
Cre02.g108400	-1.02	2.938e-11	1.492e-10
Cre02.g108550	-2.527	0.007639	0.01394
Cre02.g108900	-1.903	1.207e-30	2.614e-29
Cre02.g109200	1.053	5.671e-14	3.695e-13
Cre02.g109333	1.35	7.719e-31	1.697e-29
Cre02.g109450	-1.327	3.396e-19	3.355e-18
Cre02.g109600	-2.618	7.171e-56	6.681e-54
Cre02.g109650	-3.148	2.034e-11	1.051e-10
Cre02.g109800	-1.486	3.257e-08	1.224e-07
Cre02.g110000	-1.038	1.416e-07	4.966e-07
Cre02.g110150	1.04	9.733e-20	1e-18
Cre02.g110250	1.437	1.623e-49	1.083e-47
Cre02.g110650	1.965	6.003e-28	1.114e-26
Cre02.g110800	-2.448	1.707e-08	6.611e-08
Cre02.g110843	1.671	0.001531	0.003164
Cre02.g111108	-1.082	1.088e-14	7.497e-14
Cre02.g111150	1.022	1.066e-21	1.262e-20
Cre02.g111250	3.006	7.132e-06	2.051e-05
Cre02.g111350	-1.385	5.529e-10	2.478e-09
Cre02.g111450	-1.446	7.218e-32	1.705e-30
Cre02.g111950	1.059	2.293e-12	1.29e-11
Cre02.g112050	1.223	3.468e-08	1.3e-07
Cre02.g112150	3.816	1.721e-212	7.173e-209
Cre02.g112333	-11.16	7.169e-21	8.066e-20
Cre02.g112366	-10.38	1.345e-15	9.969e-15
Cre02.g112500	-3.951	4.793e-22	5.886e-21
Cre02.g112701	-4.386	0.0001053	0.0002597
Cre02.g112800	1.724	9.766e-10	4.271e-09
Cre02.g112900	-1.983	1.272e-48	7.871e-47
Cre02.g112950	-2.135	1.04e-17	9.159e-17
Cre02.g113300	1.051	0.0005669	0.001259
Cre02.g113500	2.093	0.01071	0.01903
Cre02.g113600	1.286	4.876e-30	1.015e-28
Cre02.g113850	-1.176	6.559e-11	3.23e-10
Cre02.g113950	-1.166	3.422e-09	1.415e-08
Cre02.g114000	1.385	1.582e-08	6.15e-08
Cre02.g114001	1.317	0.00115	0.002424
Cre02.g114100	-3.638	9.533e-56	8.735e-54
Cre02.g114150	-4.253	3.433e-24	4.901e-23
Cre02.g114600	-3.798	5.21e-97	1.704e-94
Cre02.g114900	1.213	1.483e-08	5.785e-08
Cre02.g114950	-3.201	4.239e-08	1.571e-07
Cre02.g115100	1.426	3.92e-07	1.308e-06
Cre02.g115226	-2.593	4.912e-05	0.0001272
Cre02.g115250	-2.022	1.769e-08	6.835e-08
Cre02.g115450	-5.32	9.105e-25	1.359e-23
Cre02.g115500	-1.531	0.007707	0.01404
Cre02.g115850	-1.328	1.563e-22	1.997e-21
Cre02.g115950	-1.5	6.004e-05	0.0001533
Cre02.g116100	1.157	2.637e-06	7.955e-06
Cre02.g116450	-1.615	1.243e-18	1.177e-17
Cre02.g116500	3.499	1.123e-174	2.34e-171
Cre02.g116700	-1.337	9.13e-05	0.0002272
Cre02.g116750	-2.636	9.767e-77	1.904e-74
Cre02.g117250	-2.727	1.109e-35	3.321e-34
Cre02.g117300	-1.58	4.83e-11	2.409e-10
Cre02.g117350	-1.957	9.838e-10	4.3e-09
Cre02.g117550	-1.214	9.343e-09	3.71e-08
Cre02.g118000	-3.601	8.709e-06	2.481e-05
Cre02.g118100	1.802	1.188e-15	8.857e-15
Cre02.g118125	1.096	0.02143	0.03579
Cre02.g118350	1.581	9.352e-05	0.0002323
Cre02.g118600	-5.161	3.208e-44	1.52e-42
Cre02.g118650	-1.842	8.675e-08	3.106e-07
Cre02.g118801	3.031	0.0002033	0.0004825
Cre02.g118850	-1.02	1.22e-09	5.287e-09
Cre02.g118900	-1	2.1e-10	9.81e-10
Cre02.g119000	-1.004	2.216e-10	1.032e-09
Cre02.g119100	-1.695	8.264e-07	2.655e-06
Cre02.g119250	2.957	0.007655	0.01396
Cre02.g119300	-1.161	0.0001502	0.0003636
Cre02.g119350	-1.2	4.604e-11	2.304e-10
Cre02.g119400	-1.634	1.087e-08	4.286e-08
Cre02.g119450	-1.907	2.699e-25	4.195e-24
Cre02.g119651	-1.237	6.794e-06	1.959e-05
Cre02.g119800	-3.688	6.872e-08	2.489e-07
Cre02.g120100	-1.514	5.571e-41	2.212e-39
Cre02.g120250	1.084	4.161e-24	5.911e-23
Cre02.g140921	1.03	9.456e-06	2.683e-05
Cre02.g141106	1.698	4.79e-30	9.985e-29
Cre02.g141126	1.487	5.027e-19	4.905e-18
Cre02.g141326	1.8	0.01208	0.02122
Cre02.g141386	1.129	5.902e-07	1.927e-06
Cre02.g141400	-1.034	1.239e-05	3.465e-05
Cre02.g141500	-1.652	1.775e-21	2.076e-20
Cre02.g141600	-2.87	1.919e-09	8.147e-09
Cre02.g141626	-2.273	2.905e-16	2.257e-15
Cre02.g141686	2.072	1.427e-32	3.546e-31
Cre02.g141701	-2.572	9.389e-06	2.666e-05
Cre02.g141726	-2.237	4.714e-16	3.603e-15
Cre02.g141766	1.313	6.497e-08	2.359e-07
Cre02.g141786	1.768	3.585e-14	2.37e-13
Cre02.g141886	-1.854	4.806e-32	1.147e-30
Cre02.g141946	1.628	9.286e-17	7.477e-16
Cre02.g141966	1.957	1.488e-16	1.18e-15
Cre02.g142050	-1.183	1.886e-07	6.533e-07
Cre02.g142100	1.683	3.173e-33	8.243e-32
Cre02.g142106	3.329	4.975e-09	2.028e-08
Cre02.g142150	-1.645	2.59e-23	3.488e-22
Cre02.g142186	-5.059	3.485e-42	1.494e-40
Cre02.g142206	-1.9	5.579e-31	1.24e-29
Cre02.g142351	1.521	6.637e-45	3.275e-43
Cre02.g142352	-1.74	3.501e-33	9.065e-32
Cre02.g142353	1.091	0.02098	0.03509
Cre02.g142366	-2.568	3.184e-27	5.734e-26
Cre02.g142546	1.496	2.721e-08	1.031e-07
Cre02.g142627	2.503	4.269e-71	6.716e-69
Cre02.g142750	-1.949	5.753e-08	2.103e-07
Cre02.g142787	-1.814	0.006353	0.01179
Cre02.g143150	-3.364	3.402e-15	2.442e-14
Cre02.g143187	1.873	1.644e-06	5.089e-06
Cre02.g143227	1.302	7.052e-11	3.455e-10
Cre02.g143250	-3.753	5.979e-74	1.084e-71
Cre02.g143327	4.856	2.859e-11	1.455e-10
Cre02.g143347	2.383	6.039e-29	1.183e-27
Cre02.g143447	2.036	0.02465	0.04061
Cre02.g143450	-5.386	3.049e-34	8.545e-33
Cre02.g143487	1.013	6.544e-18	5.848e-17
Cre02.g143607	-3.318	0.0302	0.04887
Cre02.g143647	1.494	0.0003497	0.0007999
Cre02.g143900	1.181	0.0003306	0.0007597
Cre02.g144005	-2.447	8.832e-33	2.215e-31
Cre02.g144007	-1.474	1.667e-05	4.586e-05
Cre02.g144008	-2.145	7.978e-17	6.459e-16
Cre02.g144050	3	7.454e-58	7.626e-56
Cre02.g144500	-1.567	2.957e-32	7.187e-31
Cre02.g144550	2.899	6.295e-30	1.301e-28
Cre02.g144606	-1.721	0.0004466	0.001006
Cre02.g144650	-1.144	2.217e-05	5.991e-05
Cre02.g144700	-1.118	1.401e-11	7.342e-11
Cre02.g144750	-4.054	3.322e-130	3.462e-127
Cre02.g144950	1.369	6.534e-35	1.898e-33
Cre02.g145050	-2.389	1.575e-48	9.618e-47
Cre02.g145150	1.507	5.881e-48	3.429e-46
Cre02.g145450	-1.117	1.441e-18	1.357e-17
Cre02.g145500	1.294	1.264e-39	4.624e-38
Cre02.g145628	-4.776	6.367e-25	9.662e-24
Cre02.g145650	-2.089	1.713e-18	1.606e-17
Cre02.g145750	-3.512	2.006e-06	6.155e-06
Cre02.g145950	-2.785	1.007e-21	1.197e-20
Cre02.g146300	1.017	4.392e-08	1.625e-07
Cre02.g146400	-1.085	2.787e-20	3e-19
Cre02.g146550	1.331	1.021e-30	2.228e-29
Cre02.g146629	2.919	1.251e-20	1.379e-19
Cre02.g146851	-1.992	9.629e-06	2.731e-05
Cre02.g146900	-1.709	3.235e-08	1.216e-07
Cre02.g147050	1.22	1.712e-18	1.606e-17
Cre03.g143947	1.049	6.075e-13	3.613e-12
Cre03.g143967	1.063	6.096e-08	2.22e-07
Cre03.g143987	-3.886	2.818e-28	5.353e-27
Cre03.g144144	1.287	4.123e-12	2.269e-11
Cre03.g144164	1.417	4.693e-24	6.66e-23
Cre03.g144184	1.237	2.552e-10	1.18e-09
Cre03.g144304	-2.621	4.824e-10	2.175e-09
Cre03.g144344	1.935	8.222e-25	1.233e-23
Cre03.g144444	1.104	9.181e-12	4.902e-11
Cre03.g144564	-2.526	4.828e-23	6.39e-22
Cre03.g144667	-1.041	5.112e-17	4.207e-16
Cre03.g144707	-1.477	6.384e-18	5.714e-17
Cre03.g144747	-2.579	2.517e-35	7.455e-34
Cre03.g144787	1.001	1.622e-06	5.026e-06
Cre03.g144807	-2.92	8.669e-13	5.072e-12
Cre03.g144967	-4.426	5.602e-71	8.73e-69
Cre03.g145187	1.356	1.222e-10	5.833e-10
Cre03.g145247	-1.234	2.699e-30	5.749e-29
Cre03.g145267	-1.616	2.798e-05	7.461e-05
Cre03.g145367	-6.064	3.419e-73	5.817e-71
Cre03.g145467	-7.211	2.88e-09	1.198e-08
Cre03.g145487	-4.432	6.966e-19	6.719e-18
Cre03.g145507	-1.632	1.599e-20	1.749e-19
Cre03.g145547	-1.571	5.556e-20	5.835e-19
Cre03.g145667	-1.368	7.683e-05	0.0001932
Cre03.g145687	-1.399	4.835e-08	1.782e-07
Cre03.g145787	4.084	1.454e-05	4.031e-05
Cre03.g145807	-1.679	2.077e-05	5.635e-05
Cre03.g145867	-1.052	9.494e-08	3.385e-07
Cre03.g145967	-1.998	2.018e-46	1.096e-44
Cre03.g146007	-1.069	6.238e-15	4.38e-14
Cre03.g146027	-1.379	4.435e-21	5.066e-20
Cre03.g146047	2.29	0.003473	0.006747
Cre03.g146067	1.142	2.668e-09	1.115e-08
Cre03.g146187	-4.466	1.155e-172	2.14e-169
Cre03.g146267	1.792	7.589e-39	2.664e-37
Cre03.g146287	1.524	2.554e-15	1.855e-14
Cre03.g146367	-2.727	1.427e-16	1.134e-15
Cre03.g146567	-1.931	6.083e-33	1.556e-31
Cre03.g146607	2.759	3.377e-36	1.043e-34
Cre03.g146707	1.327	1.194e-05	3.346e-05
Cre03.g146727	1.812	4.416e-40	1.678e-38
Cre03.g146867	-1.401	5.457e-06	1.59e-05
Cre03.g148201	-2.528	2.297e-26	3.873e-25
Cre03.g148300	-1.315	9.024e-13	5.271e-12
Cre03.g148900	1.737	5.22e-24	7.376e-23
Cre03.g148950	2.128	2.289e-32	5.63e-31
Cre03.g149050	3.441	6.664e-26	1.091e-24
Cre03.g149100	-2.392	1.153e-37	3.845e-36
Cre03.g149201	-3.967	3.525e-25	5.462e-24
Cre03.g149851	2.935	5.093e-17	4.194e-16
Cre03.g149900	1.589	9.281e-12	4.95e-11
Cre03.g150050	-1.208	4.871e-12	2.663e-11
Cre03.g150300	-1.081	2.197e-09	9.263e-09
Cre03.g150750	-2.874	3.677e-17	3.069e-16
Cre03.g150900	1.251	5.517e-21	6.267e-20
Cre03.g151500	-1.239	2.252e-15	1.644e-14
Cre03.g151600	-1.493	5.42e-10	2.431e-09
Cre03.g151650	-1.312	6.094e-06	1.765e-05
Cre03.g151950	1.602	0.0004789	0.001075
Cre03.g152150	-1.177	1.136e-14	7.815e-14
Cre03.g152300	-1.061	0.001674	0.003435
Cre03.g152750	2.619	0.001462	0.003032
Cre03.g152900	1.816	1.391e-31	3.235e-30
Cre03.g153150	1.018	7.417e-14	4.784e-13
Cre03.g153250	-1.948	2.533e-09	1.061e-08
Cre03.g153450	-2.585	2.182e-21	2.543e-20
Cre03.g153500	1.375	9.878e-08	3.515e-07
Cre03.g153550	1.424	1.265e-07	4.455e-07
Cre03.g153950	-1.356	1.14e-07	4.032e-07
Cre03.g154000	-1.832	7.472e-15	5.211e-14
Cre03.g154050	-1.16	0.006576	0.01218
Cre03.g154350	-1.028	1.02e-24	1.518e-23
Cre03.g154651	-7.04	8.883e-09	3.538e-08
Cre03.g154700	-1.352	6.593e-25	9.977e-24
Cre03.g154850	-1.14	1.795e-08	6.93e-08
Cre03.g155001	1.764	2.831e-35	8.37e-34
Cre03.g155100	-3.271	8.094e-20	8.389e-19
Cre03.g155150	-4.811	1.095e-05	3.084e-05
Cre03.g155250	3.398	1.692e-31	3.913e-30
Cre03.g155300	-1.501	2.695e-23	3.618e-22
Cre03.g156000	1.006	1.192e-08	4.677e-08
Cre03.g156200	-1.04	2.661e-14	1.777e-13
Cre03.g156350	-1.654	1.543e-16	1.223e-15
Cre03.g156500	-1.122	5.957e-09	2.412e-08
Cre03.g156650	-2.828	5.611e-05	0.0001438
Cre03.g156750	-1.352	1.296e-21	1.529e-20
Cre03.g156850	1.51	0.0001885	0.0004493
Cre03.g156900	-3.256	4.431e-100	1.606e-97
Cre03.g156950	-1.414	7.95e-11	3.872e-10
Cre03.g157400	1.077	1.659e-13	1.036e-12
Cre03.g157650	-1.093	6.056e-05	0.0001544
Cre03.g157700	-1.592	3.744e-27	6.713e-26
Cre03.g157725	-2.406	1.741e-20	1.898e-19
Cre03.g157751	-2.959	7.266e-37	2.321e-35
Cre03.g157800	-1.485	9.28e-26	1.504e-24
Cre03.g157900	-2.232	2.3e-11	1.18e-10
Cre03.g158150	1.588	1.325e-49	8.913e-48
Cre03.g158300	-2.526	1.895e-09	8.057e-09
Cre03.g158450	-2.045	0.0008021	0.001738
Cre03.g158464	-1.062	0.004636	0.008809
Cre03.g158550	-1.077	9.464e-08	3.376e-07
Cre03.g158700	-4.468	0.0009314	0.001989
Cre03.g158800	-1.323	1.145e-17	1.003e-16
Cre03.g159550	-3.113	4.137e-15	2.954e-14
Cre03.g159581	-3.282	2.176e-34	6.15e-33
Cre03.g160250	-2.459	8.471e-08	3.035e-07
Cre03.g160550	1.849	0.0001305	0.0003187
Cre03.g160650	1.536	1.54e-09	6.602e-09
Cre03.g160800	-1.63	6.154e-28	1.14e-26
Cre03.g161050	-2.553	4.394e-15	3.128e-14
Cre03.g161100	-1.121	4.791e-08	1.767e-07
Cre03.g161150	-6.144	1.983e-53	1.645e-51
Cre03.g161301	-3.072	2.677e-13	1.641e-12
Cre03.g161350	2.316	0.0006114	0.00135
Cre03.g161450	-1.645	0.002486	0.004948
Cre03.g161578	-1.144	2.823e-12	1.574e-11
Cre03.g161750	-1.105	6.94e-11	3.407e-10
Cre03.g162100	-1.585	3.736e-07	1.25e-06
Cre03.g162333	-2.261	4.079e-16	3.137e-15
Cre03.g162500	-1.652	6.366e-09	2.569e-08
Cre03.g162550	-2.475	3.775e-42	1.606e-40
Cre03.g162650	1.753	9.847e-21	1.098e-19
Cre03.g163000	-2.751	6.604e-14	4.276e-13
Cre03.g163150	-1.364	3.24e-23	4.323e-22
Cre03.g163266	-2.832	4.311e-16	3.308e-15
Cre03.g163300	-2.901	7.227e-17	5.865e-16
Cre03.g163600	-1.443	8.189e-05	0.000205
Cre03.g163850	-5.265	6.254e-30	1.296e-28
Cre03.g163950	4.29	8.53e-15	5.927e-14
Cre03.g164200	-3.732	4.834e-19	4.731e-18
Cre03.g164250	1.019	4.179e-07	1.388e-06
Cre03.g164350	-1.104	3.489e-18	3.185e-17
Cre03.g164500	-1.459	2.237e-06	6.816e-06
Cre03.g165050	1.191	0.01222	0.02145
Cre03.g165100	-2.443	3.747e-36	1.153e-34
Cre03.g165215	1.007	0.002397	0.004783
Cre03.g165350	-1.137	4.726e-07	1.561e-06
Cre03.g165450	-1.047	1.125e-17	9.868e-17
Cre03.g165700	-3.945	8.907e-42	3.704e-40
Cre03.g165900	2.046	4.741e-67	6.324e-65
Cre03.g165950	-1.199	4.119e-17	3.421e-16
Cre03.g166150	-2.006	0.0008267	0.001784
Cre03.g166201	-1.957	1.367e-17	1.186e-16
Cre03.g166500	1.64	1.696e-16	1.339e-15
Cre03.g166550	-1.109	1.682e-07	5.863e-07
Cre03.g166700	-3.386	1.571e-21	1.845e-20
Cre03.g166850	-3.2	1.018e-13	6.488e-13
Cre03.g166900	-3.655	2.866e-09	1.193e-08
Cre03.g167712	1.875	0.01251	0.02189
Cre03.g167924	-1.119	7.354e-12	3.966e-11
Cre03.g168150	1.307	1.126e-56	1.085e-54
Cre03.g168250	1.919	0.01298	0.02264
Cre03.g168450	-1.839	4.704e-27	8.363e-26
Cre03.g168650	-1.19	3.79e-08	1.414e-07
Cre03.g168700	1.173	2.04e-14	1.371e-13
Cre03.g168775	1.203	4.681e-07	1.547e-06
Cre03.g168950	-2.826	3.418e-53	2.794e-51
Cre03.g169100	-1.761	6.115e-09	2.474e-08
Cre03.g169250	2.97	1.873e-05	5.113e-05
Cre03.g169350	-1.408	5.426e-05	0.0001394
Cre03.g169400	-1.656	1.709e-27	3.111e-26
Cre03.g169450	1.07	9.471e-14	6.047e-13
Cre03.g170250	2.083	0.004421	0.008435
Cre03.g170550	-2.332	2.786e-14	1.857e-13
Cre03.g170600	-2.504	0.0032	0.006265
Cre03.g170900	1.281	3.381e-15	2.428e-14
Cre03.g171179	1.366	2.012e-11	1.04e-10
Cre03.g171350	-2.43	1.388e-36	4.368e-35
Cre03.g171500	-1.097	2.185e-06	6.675e-06
Cre03.g171650	-1.357	3.043e-11	1.543e-10
Cre03.g171700	2.149	0.001034	0.002193
Cre03.g171950	-2.429	1.142e-83	2.801e-81
Cre03.g172100	-1.356	2.4e-06	7.281e-06
Cre03.g172250	-1.16	4.147e-07	1.378e-06
Cre03.g172300	-2.856	2.644e-47	1.495e-45
Cre03.g172322	-1.121	0.00129	0.002697
Cre03.g172350	-1.335	4.821e-10	2.174e-09
Cre03.g172500	-1.496	5.474e-18	4.935e-17
Cre03.g172550	-3.817	9.407e-90	2.614e-87
Cre03.g172650	-1.093	2.647e-09	1.106e-08
Cre03.g173100	2.316	6.255e-09	2.529e-08
Cre03.g173250	2.709	6.338e-49	4.038e-47
Cre03.g173300	2.31	6.788e-70	1.011e-67
Cre03.g173450	1.041	4.561e-10	2.062e-09
Cre03.g173750	-2.464	1.955e-17	1.673e-16
Cre03.g173850	-1.978	2.271e-07	7.801e-07
Cre03.g174300	-3.416	4.62e-60	5.002e-58
Cre03.g174400	-3.212	2.326e-14	1.557e-13
Cre03.g174525	-2.284	5.758e-08	2.104e-07
Cre03.g174750	-2.282	3.754e-29	7.417e-28
Cre03.g174850	1.303	2.592e-32	6.356e-31
Cre03.g174900	1.18	3.675e-09	1.514e-08
Cre03.g175050	-2.094	6.312e-19	6.105e-18
Cre03.g175250	-1.657	1.051e-24	1.562e-23
Cre03.g175400	-1.378	2.497e-25	3.899e-24
Cre03.g175451	1.909	0.01	0.01786
Cre03.g175584	-1.439	9.692e-05	0.0002402
Cre03.g175850	-1.091	1.118e-06	3.541e-06
Cre03.g176150	-2.316	4.981e-22	6.089e-21
Cre03.g176325	-3.459	1.056e-56	1.024e-54
Cre03.g176450	-1.678	2.201e-24	3.181e-23
Cre03.g176833	3.594	2.481e-10	1.149e-09
Cre03.g176866	1.274	1.056e-08	4.178e-08
Cre03.g176900	1.705	2.231e-12	1.257e-11
Cre03.g176930	-1.177	4.404e-07	1.461e-06
Cre03.g176961	-1.194	0.0011	0.002327
Cre03.g177007	-1.321	3.992e-05	0.0001046
Cre03.g177200	-1.368	6.744e-22	8.179e-21
Cre03.g177500	-1.583	1.173e-20	1.301e-19
Cre03.g177711	-1.409	2.426e-09	1.018e-08
Cre03.g177900	-1.096	1.418e-11	7.422e-11
Cre03.g178000	-6.026	4.745e-14	3.112e-13
Cre03.g178450	-1.908	1.706e-25	2.694e-24
Cre03.g178550	1.119	1.564e-30	3.37e-29
Cre03.g178650	-3.932	4.456e-36	1.363e-34
Cre03.g178950	-3.672	2.861e-09	1.191e-08
Cre03.g179050	-1.182	2.623e-06	7.915e-06
Cre03.g179450	-1.902	5.598e-08	2.05e-07
Cre03.g179500	-1.525	0.01165	0.02052
Cre03.g179600	-1.425	2.124e-12	1.201e-11
Cre03.g179650	-2.651	0.004506	0.008578
Cre03.g179700	2.694	1.653e-06	5.116e-06
Cre03.g179750	2.706	2.775e-65	3.532e-63
Cre03.g179800	1.771	5.244e-44	2.45e-42
Cre03.g179921	2.328	6.391e-38	2.157e-36
Cre03.g179941	1.506	6.851e-17	5.565e-16
Cre03.g179961	-1.817	1.061e-08	4.193e-08
Cre03.g180000	1.46	3.099e-22	3.875e-21
Cre03.g180050	-2.569	3.496e-10	1.597e-09
Cre03.g180300	-2.238	2.017e-26	3.411e-25
Cre03.g180350	-2.186	1.169e-20	1.297e-19
Cre03.g180700	2.027	1.285e-29	2.603e-28
Cre03.g180750	-8.915	1.92e-76	3.68e-74
Cre03.g180850	-1.339	6.072e-21	6.874e-20
Cre03.g181200	2.32	1.332e-42	5.831e-41
Cre03.g181250	-1.07	1.406e-13	8.856e-13
Cre03.g181300	1.54	8.243e-35	2.366e-33
Cre03.g181400	-1.839	1.313e-13	8.303e-13
Cre03.g181450	-2.145	3.815e-14	2.52e-13
Cre03.g181800	1.996	1.025e-19	1.051e-18
Cre03.g182400	-1.999	4.323e-08	1.601e-07
Cre03.g182551	-2.767	4.524e-45	2.259e-43
Cre03.g182700	-2.427	2.544e-16	1.983e-15
Cre03.g182750	1.863	1.446e-40	5.661e-39
Cre03.g182900	-1.288	5.691e-20	5.972e-19
Cre03.g183100	-1.166	6.009e-17	4.905e-16
Cre03.g183550	-2.311	7.685e-13	4.529e-12
Cre03.g183800	-1.097	0.000276	0.0006432
Cre03.g184050	1.041	3.187e-05	8.454e-05
Cre03.g184100	1.209	2.977e-07	1.009e-06
Cre03.g184250	-5.135	1.562e-51	1.174e-49
Cre03.g184500	-4.439	6.786e-42	2.843e-40
Cre03.g184700	-1.334	4.002e-32	9.657e-31
Cre03.g184900	-3.082	1.807e-24	2.627e-23
Cre03.g185000	-1.355	0.002896	0.00571
Cre03.g185250	2.822	6.318e-51	4.642e-49
Cre03.g185350	-1.728	2.746e-11	1.4e-10
Cre03.g185600	-1.287	1.085e-16	8.684e-16
Cre03.g185850	1.254	1.171e-15	8.738e-15
Cre03.g186150	-1.236	7.703e-10	3.405e-09
Cre03.g186350	1.088	9.745e-05	0.0002414
Cre03.g186550	-1.336	1.345e-05	3.75e-05
Cre03.g186700	-2.396	8.148e-11	3.966e-10
Cre03.g187100	4.378	0.0004564	0.001027
Cre03.g187250	1.853	1.769e-17	1.523e-16
Cre03.g187300	-2.447	6.664e-11	3.279e-10
Cre03.g187500	1.396	3.483e-17	2.917e-16
Cre03.g187800	-6.342	2.327e-07	7.983e-07
Cre03.g188200	-1.277	1.213e-11	6.395e-11
Cre03.g188850	-1.762	0.00985	0.01762
Cre03.g189350	-1.745	1.323e-25	2.115e-24
Cre03.g189400	-1.739	5.901e-35	1.723e-33
Cre03.g189500	-1.263	4.238e-16	3.255e-15
Cre03.g189800	-1.36	2.579e-28	4.909e-27
Cre03.g189850	-1.101	1.382e-05	3.844e-05
Cre03.g189901	-1.158	2.857e-05	7.611e-05
Cre03.g190100	-1.086	2.094e-22	2.645e-21
Cre03.g190250	-3.647	4.301e-10	1.949e-09
Cre03.g190800	-3.131	9.272e-26	1.504e-24
Cre03.g190950	-1.051	1.929e-07	6.677e-07
Cre03.g191050	-1.696	5.957e-26	9.786e-25
Cre03.g191100	-1.757	4.814e-05	0.0001249
Cre03.g191250	3.042	2.236e-56	2.13e-54
Cre03.g191300	3.797	7.458e-78	1.517e-75
Cre03.g191450	-1.276	1.552e-15	1.146e-14
Cre03.g191600	-1.101	7.611e-11	3.716e-10
Cre03.g192050	-4.727	8.613e-117	5.32e-114
Cre03.g192100	-3.917	1.818e-17	1.562e-16
Cre03.g192201	-5.468	6.275e-37	2.012e-35
Cre03.g192250	-3.154	8.612e-42	3.59e-40
Cre03.g192350	-1.43	6.251e-18	5.599e-17
Cre03.g193400	1.665	3.45e-30	7.282e-29
Cre03.g193500	2.504	3.155e-59	3.351e-57
Cre03.g193800	-1.094	1.212e-11	6.39e-11
Cre03.g193850	-1.673	9.664e-21	1.079e-19
Cre03.g193900	-4.218	3.338e-22	4.157e-21
Cre03.g194050	-4.775	0.0003543	0.0008098
Cre03.g194300	-2.467	3.916e-17	3.254e-16
Cre03.g194400	-1.178	1.154e-20	1.282e-19
Cre03.g194450	-1.366	3.771e-17	3.143e-16
Cre03.g194600	1.053	2.724e-10	1.255e-09
Cre03.g194616	-1.001	0.0001056	0.0002603
Cre03.g194700	1.657	1.544e-17	1.338e-16
Cre03.g194850	-2.44	3.903e-40	1.5e-38
Cre03.g195000	1.318	6.756e-34	1.838e-32
Cre03.g195100	1.312	5.51e-11	2.734e-10
Cre03.g195150	1.016	3.106e-07	1.05e-06
Cre03.g195300	1.577	4.146e-12	2.281e-11
Cre03.g195350	-1.945	0.001659	0.003408
Cre03.g195388	1.318	1.261e-15	9.374e-15
Cre03.g195410	-1.281	5.591e-10	2.504e-09
Cre03.g195450	-1.338	0.0005882	0.001303
Cre03.g195750	-1.337	2.386e-10	1.106e-09
Cre03.g196050	-1.457	4.878e-08	1.796e-07
Cre03.g196200	-1.867	1.386e-25	2.205e-24
Cre03.g196250	-1.993	4.573e-31	1.024e-29
Cre03.g196750	1.06	3.143e-10	1.441e-09
Cre03.g197300	1.977	2.538e-14	1.698e-13
Cre03.g197500	-1.192	5.953e-17	4.864e-16
Cre03.g197513	1.364	5.816e-09	2.356e-08
Cre03.g197700	-1.93	1.996e-10	9.343e-10
Cre03.g197750	-1.663	1.236e-20	1.365e-19
Cre03.g197850	-1.449	3.052e-09	1.267e-08
Cre03.g198050	1.023	7.177e-13	4.235e-12
Cre03.g198212	-1.894	0.001231	0.00258
Cre03.g198224	-1.894	1.776e-10	8.347e-10
Cre03.g198400	-1.749	9.939e-07	3.164e-06
Cre03.g198450	-1.198	0.0009929	0.002113
Cre03.g198750	1.145	1.135e-05	3.19e-05
Cre03.g198851	1.184	0.0001363	0.0003317
Cre03.g198950	1.53	3.72e-38	1.274e-36
Cre03.g198975	6.515	3.71e-07	1.243e-06
Cre03.g199150	-2.684	1.907e-49	1.262e-47
Cre03.g199200	-3.214	1.8e-11	9.335e-11
Cre03.g199250	-1.161	5.391e-09	2.193e-08
Cre03.g199350	-3.278	1.669e-12	9.518e-12
Cre03.g199400	-2.776	3.276e-19	3.242e-18
Cre03.g199450	-3.302	1.396e-23	1.908e-22
Cre03.g199600	1.161	1.089e-10	5.229e-10
Cre03.g199650	3.755	4.2e-19	4.13e-18
Cre03.g199652	1.65	3.388e-13	2.053e-12
Cre03.g199800	1.026	2.517e-13	1.55e-12
Cre03.g199950	-1.69	2.41e-27	4.359e-26
Cre03.g199983	-1.45	1.342e-30	2.894e-29
Cre03.g200150	-1.314	2.466e-06	7.473e-06
Cre03.g200350	-1.021	3.107e-15	2.237e-14
Cre03.g200450	1.131	1.031e-07	3.664e-07
Cre03.g200543	1.509	5.732e-25	8.737e-24
Cre03.g200600	-2.192	4.235e-10	1.922e-09
Cre03.g200650	-1.268	1.158e-12	6.698e-12
Cre03.g200655	1.063	2.29e-13	1.416e-12
Cre03.g200700	1.041	1.931e-07	6.684e-07
Cre03.g200767	2.452	1.011e-07	3.593e-07
Cre03.g200879	-1.945	1.495e-46	8.226e-45
Cre03.g200900	-3.731	9.169e-29	1.78e-27
Cre03.g200950	1.019	1.965e-05	5.345e-05
Cre03.g201327	-1.169	8.2e-06	2.342e-05
Cre03.g201350	1.021	0.001876	0.003812
Cre03.g201417	-1.636	3.041e-07	1.029e-06
Cre03.g201450	-3.024	4.639e-36	1.417e-34
Cre03.g201500	-3.833	6.291e-25	9.554e-24
Cre03.g201550	-2.525	2.247e-06	6.847e-06
Cre03.g201552	-6.195	3.79e-07	1.268e-06
Cre03.g201700	-4.803	9.826e-11	4.752e-10
Cre03.g201950	1.305	3.197e-05	8.477e-05
Cre03.g202300	-3.704	7.656e-16	5.772e-15
Cre03.g202339	-3.852	1.159e-16	9.256e-16
Cre03.g202449	1.067	2.799e-07	9.508e-07
Cre03.g202500	1.17	8.113e-25	1.221e-23
Cre03.g202561	-1.043	4.574e-05	0.000119
Cre03.g202785	1.704	2.395e-10	1.11e-09
Cre03.g203345	-1.45	5.655e-09	2.294e-08
Cre03.g203451	-1.657	0.006254	0.01163
Cre03.g203500	-1.525	3.717e-10	1.692e-09
Cre03.g203569	-3.416	8.255e-34	2.227e-32
Cre03.g203950	1.276	1.799e-11	9.332e-11
Cre03.g204050	2.418	2.88e-43	1.302e-41
Cre03.g204212	-5.986	2.227e-06	6.793e-06
Cre03.g204250	-5.735	3.874e-89	1.042e-86
Cre03.g204450	-3.661	2.543e-26	4.283e-25
Cre03.g204465	1.274	5.714e-08	2.09e-07
Cre03.g204500	-2.857	6.214e-07	2.025e-06
Cre03.g204577	1.752	0.02918	0.04736
Cre03.g204601	-1.84	4.356e-28	8.153e-27
Cre03.g204689	1.457	1.036e-18	9.874e-18
Cre03.g204800	-1.063	6.71e-13	3.969e-12
Cre03.g204801	-1.736	0.0001161	0.0002848
Cre03.g204850	-2.306	2.578e-06	7.786e-06
Cre03.g204913	-1.107	0.02486	0.04093
Cre03.g205050	-1.828	2.481e-28	4.739e-27
Cre03.g205100	1.939	3.194e-10	1.464e-09
Cre03.g205137	2.498	2.002e-61	2.241e-59
Cre03.g205200	2.354	0.0001131	0.000278
Cre03.g205300	-3.689	9.507e-24	1.318e-22
Cre03.g205500	6.725	3.632e-08	1.358e-07
Cre03.g205650	1.711	3.78e-39	1.35e-37
Cre03.g206202	-4.75	9.692e-06	2.747e-05
Cre03.g206351	-1.003	0.01072	0.01904
Cre03.g206450	-1.558	3.095e-17	2.605e-16
Cre03.g206452	1.738	2.604e-22	3.272e-21
Cre03.g206500	-2.544	0.0001992	0.0004732
Cre03.g206900	1.797	2.718e-38	9.385e-37
Cre03.g206929	1.093	8.233e-30	1.685e-28
Cre03.g207100	3.724	0.0009761	0.00208
Cre03.g207200	1.304	8.592e-21	9.629e-20
Cre03.g207377	-1.605	1.4e-13	8.824e-13
Cre03.g207500	1.12	5.375e-24	7.589e-23
Cre03.g207700	-1.838	9.95e-32	2.334e-30
Cre03.g207800	-4.457	3.074e-18	2.821e-17
Cre03.g207900	-2.796	1.696e-22	2.162e-21
Cre03.g207901	-1.075	8.152e-05	0.0002041
Cre03.g208000	-1.253	5.142e-11	2.558e-10
Cre03.g208049	1.111	2.152e-14	1.444e-13
Cre03.g208050	-1.667	7.349e-44	3.404e-42
Cre03.g208161	-1.193	4.39e-06	1.29e-05
Cre03.g208273	1.496	5.867e-06	1.703e-05
Cre03.g208385	2.046	8.251e-06	2.355e-05
Cre03.g208552	1.637	0.001228	0.002575
Cre03.g208721	2.457	7.116e-59	7.371e-57
Cre03.g208833	-2.324	3.119e-09	1.293e-08
Cre03.g208945	-1.7	1.102e-12	6.398e-12
Cre03.g209617	-4.129	0.000317	0.0007322
Cre03.g209729	-3.736	8.66e-07	2.777e-06
Cre03.g209841	-1.433	3.134e-15	2.256e-14
Cre03.g211297	1.258	0.0005066	0.001132
Cre03.g211521	2	2.483e-29	4.947e-28
Cre03.g211633	4.61	2.849e-11	1.451e-10
Cre03.g211745	1.406	2.614e-25	4.067e-24
Cre03.g212081	-4.407	3.141e-18	2.874e-17
Cre03.g212305	1.465	1.34e-12	7.712e-12
Cre03.g212753	-1.132	2.017e-15	1.476e-14
Cre03.g213089	2.493	4.65e-51	3.462e-49
Cre03.g213425	-1.173	4.109e-18	3.738e-17
Cre04.g211599	1.331	0.009025	0.01627
Cre04.g211600	1.172	2.118e-15	1.549e-14
Cre04.g211700	-5.76	1.168e-16	9.311e-16
Cre04.g211750	-2.327	7.724e-33	1.957e-31
Cre04.g211850	-3.42	1.024e-36	3.26e-35
Cre04.g212050	-1.821	3.408e-14	2.258e-13
Cre04.g212100	1.214	6.87e-08	2.489e-07
Cre04.g212150	1.027	8.583e-14	5.499e-13
Cre04.g212200	1.205	1.795e-23	2.446e-22
Cre04.g212450	-5.997	4.886e-32	1.164e-30
Cre04.g212500	-1.97	2.222e-31	5.104e-30
Cre04.g212700	-2.518	4.564e-35	1.34e-33
Cre04.g212800	-2.563	0.001741	0.003561
Cre04.g212850	-1.456	0.02252	0.03741
Cre04.g213000	1.238	2.002e-16	1.571e-15
Cre04.g213050	-1.735	1.187e-14	8.152e-14
Cre04.g213150	1.736	5.373e-32	1.278e-30
Cre04.g213152	1.823	7.181e-15	5.017e-14
Cre04.g213250	1.054	5.643e-16	4.291e-15
Cre04.g213251	1.501	3.073e-30	6.528e-29
Cre04.g213652	-4.71	1.161e-26	2.004e-25
Cre04.g213751	-3.252	6.284e-12	3.409e-11
Cre04.g213800	1.037	4.605e-10	2.082e-09
Cre04.g213950	-1.839	0.003476	0.006751
Cre04.g214050	-1.148	2.335e-16	1.823e-15
Cre04.g214100	-1.806	5.297e-31	1.179e-29
Cre04.g214150	-3.687	2.446e-243	2.039e-239
Cre04.g214200	-5.503	1.191e-27	2.181e-26
Cre04.g214350	-3.15	7.729e-19	7.442e-18
Cre04.g214502	-2.512	3.665e-25	5.664e-24
Cre04.g214504	-2.162	1.445e-19	1.469e-18
Cre04.g214600	3.925	4.255e-06	1.253e-05
Cre04.g214650	-2.48	1.437e-15	1.063e-14
Cre04.g214657	1.563	0.0004266	0.0009636
Cre04.g214750	6.667	5.561e-16	4.237e-15
Cre04.g214769	1.01	3.069e-08	1.155e-07
Cre04.g215001	-3.092	3.585e-10	1.635e-09
Cre04.g215050	-3.103	1.978e-40	7.687e-39
Cre04.g215100	-2.353	1.266e-07	4.458e-07
Cre04.g215150	-1.13	9.727e-12	5.173e-11
Cre04.g215250	1.165	7.699e-16	5.802e-15
Cre04.g215500	-1.412	0.003479	0.006755
Cre04.g215550	1.439	4.089e-27	7.309e-26
Cre04.g215850	-1.069	5.262e-18	4.748e-17
Cre04.g216200	-6.053	3.504e-14	2.319e-13
Cre04.g216204	-7.71	1.757e-10	8.263e-10
Cre04.g216650	-1.349	0.002888	0.005696
Cre04.g216700	-1.216	0.0003343	0.0007678
Cre04.g216737	-7.09	8.618e-09	3.441e-08
Cre04.g216811	1.119	0.006365	0.01181
Cre04.g217700	-1.082	1.281e-11	6.743e-11
Cre04.g217850	1.232	8.792e-11	4.272e-10
Cre04.g217900	-3.014	1.004e-55	9.152e-54
Cre04.g217907	1.518	6.114e-26	1.003e-24
Cre04.g217908	-1.866	1.278e-11	6.732e-11
Cre04.g217910	-3.653	1.272e-72	2.121e-70
Cre04.g217916	-1.643	0.001709	0.003501
Cre04.g217925	-4.092	4.347e-15	3.097e-14
Cre04.g217937	2.927	0.01013	0.01807
Cre04.g217938	-3.007	1.022e-41	4.229e-40
Cre04.g217939	-1.373	3.78e-11	1.902e-10
Cre04.g217941	-8.524	7.61e-49	4.771e-47
Cre04.g217944	-7.149	1.734e-104	7.815e-102
Cre04.g217951	1.054	0.002613	0.005182
Cre04.g217955	-1.267	1.079e-16	8.637e-16
Cre04.g217956	3.821	2.54e-05	6.808e-05
Cre04.g217959	-1.037	5.12e-08	1.88e-07
Cre04.g217960	3.139	9.898e-05	0.0002449
Cre04.g217970	-1.851	7.89e-06	2.257e-05
Cre04.g218100	-2.615	1.924e-33	5.084e-32
Cre04.g218350	-2.559	8e-13	4.697e-12
Cre04.g218650	-1.035	1.485e-07	5.193e-07
Cre04.g218900	-3.31	7.833e-14	5.032e-13
Cre04.g218950	-1.102	1.822e-05	4.98e-05
Cre04.g219050	-1.315	4.699e-08	1.735e-07
Cre04.g219300	-2.281	5.087e-18	4.593e-17
Cre04.g219350	1.522	1.314e-27	2.403e-26
Cre04.g219600	1.299	1.102e-10	5.287e-10
Cre04.g219700	1.926	2.404e-90	7.033e-88
Cre04.g219851	2.594	7.915e-33	1.996e-31
Cre04.g220150	1.084	1.066e-05	3.005e-05
Cre04.g220200	-1.699	8.304e-52	6.295e-50
Cre04.g220387	1.292	0.004444	0.008473
Cre04.g220424	1.342	8.688e-13	5.08e-12
Cre04.g220550	-1.053	6.971e-06	2.007e-05
Cre04.g220576	-2.213	0.01102	0.01951
Cre04.g220633	1.685	7.411e-28	1.366e-26
Cre04.g220700	-2.382	9.769e-15	6.748e-14
Cre04.g220750	-2.296	5.99e-05	0.0001529
Cre04.g220900	-6.832	7.884e-33	1.992e-31
Cre04.g220950	-3.265	1.431e-15	1.059e-14
Cre04.g221050	1	1.079e-24	1.599e-23
Cre04.g221150	-1.625	0.003333	0.006503
Cre04.g221200	-1.069	2.908e-06	8.715e-06
Cre04.g221550	1.758	1.731e-18	1.623e-17
Cre04.g221700	-1.453	5.987e-33	1.534e-31
Cre04.g221900	1.981	1.175e-07	4.151e-07
Cre04.g222050	-1.07	0.009794	0.01752
Cre04.g222250	-1.168	5.993e-19	5.807e-18
Cre04.g222350	-2.199	1.108e-07	3.925e-07
Cre04.g222500	-2.235	1.965e-05	5.345e-05
Cre04.g222600	-1.437	2.132e-18	1.976e-17
Cre04.g222650	-3.103	1.028e-24	1.529e-23
Cre04.g222750	-3.446	2.459e-13	1.516e-12
Cre04.g222800	-1.239	0.0006182	0.001364
Cre04.g222850	-1.285	3.331e-13	2.019e-12
Cre04.g223100	-1.566	0.0008467	0.001824
Cre04.g223250	-3.891	0.0008872	0.001902
Cre04.g223300	-1.744	0.02622	0.04297
Cre04.g223375	-2.059	4.064e-08	1.512e-07
Cre04.g223500	1.73	3.207e-08	1.206e-07
Cre04.g223600	-1.049	8.251e-13	4.838e-12
Cre04.g223700	1.417	4.919e-15	3.483e-14
Cre04.g223750	1.339	5.189e-23	6.862e-22
Cre04.g223800	1.013	6.713e-12	3.637e-11
Cre04.g224150	1.27	1.037e-26	1.796e-25
Cre04.g224300	-4.171	1.405e-27	2.567e-26
Cre04.g224600	-4.118	4.92e-116	2.93e-113
Cre04.g224650	-2.089	2.54e-22	3.194e-21
Cre04.g224700	-1.083	2.086e-12	1.181e-11
Cre04.g224800	-2.095	3.525e-13	2.133e-12
Cre04.g224826	1.822	2.854e-11	1.453e-10
Cre04.g224850	2.679	2.336e-05	6.288e-05
Cre04.g224883	-10.93	2.379e-19	2.375e-18
Cre04.g224931	-1.39	0.0004316	0.0009744
Cre04.g225050	1.721	2.716e-44	1.29e-42
Cre04.g225150	-5.503	3.485e-27	6.27e-26
Cre04.g225176	2.305	9.138e-13	5.33e-12
Cre04.g225200	2.697	4.715e-69	6.837e-67
Cre04.g225400	-1.158	4.064e-11	2.039e-10
Cre04.g225450	1.934	1.634e-13	1.023e-12
Cre04.g225776	1.187	4.093e-08	1.521e-07
Cre04.g225800	-1.256	0.006631	0.01226
Cre04.g225850	1.639	8.911e-43	3.942e-41
Cre04.g225900	-1.278	5.283e-21	6.005e-20
Cre04.g226001	-1.863	3.534e-06	1.051e-05
Cre04.g226200	-1.186	1.344e-09	5.8e-09
Cre04.g226500	1.249	1.585e-12	9.065e-12
Cre04.g226550	-3.218	1.147e-21	1.357e-20
Cre04.g226600	-6.594	1.379e-70	2.129e-68
Cre04.g226811	-2.089	4.322e-25	6.655e-24
Cre04.g226850	1.682	6.014e-54	5.117e-52
Cre04.g227700	4.398	1.219e-100	4.62e-98
Cre04.g228100	-1.485	9.557e-10	4.184e-09
Cre04.g228150	-1.312	1.328e-06	4.173e-06
Cre04.g228208	1.158	1.388e-05	3.862e-05
Cre04.g228300	1.03	7.023e-11	3.444e-10
Cre04.g228350	2.077	2.299e-23	3.112e-22
Cre04.g228650	-2.735	1.274e-48	7.871e-47
Cre04.g228675	-1.406	0.004604	0.008753
Cre04.g228700	-1.621	0.01114	0.0197
Cre04.g228850	1.495	2.891e-20	3.106e-19
Cre04.g228925	1.443	1.025e-16	8.222e-16
Cre04.g228950	7.114	3.624e-37	1.171e-35
Cre04.g229398	2.436	4.249e-20	4.493e-19
Cre04.g229422	2.986	9.255e-12	4.938e-11
Cre04.g229518	-1.634	5.435e-05	0.0001396
Cre04.g229700	-1.256	9.856e-14	6.287e-13
Cre04.g229850	-5.522	2.451e-05	6.58e-05
Cre04.g230046	1.856	1.687e-06	5.215e-06
Cre04.g230438	1.939	1.424e-14	9.7e-14
Cre04.g230536	1.434	1.86e-22	2.362e-21
Cre04.g230634	1.271	1.428e-18	1.346e-17
Cre04.g230732	-2.075	4.638e-15	3.293e-14
Cre04.g230928	-1.774	1.304e-25	2.086e-24
Cre04.g232104	-2.724	1.851e-98	6.298e-96
Cre04.g232802	1.048	9.187e-14	5.872e-13
Cre04.g233102	-3.572	1.582e-16	1.252e-15
Cre05.g230850	-1.045	8.919e-09	3.551e-08
Cre05.g230900	-1.162	1.059e-17	9.318e-17
Cre05.g231000	-1.015	1.098e-09	4.78e-09
Cre05.g231100	-4.505	1.125e-14	7.745e-14
Cre05.g232000	1.028	1.884e-06	5.799e-06
Cre05.g232002	1.138	4.964e-10	2.234e-09
Cre05.g232004	-2.629	1.352e-26	2.325e-25
Cre05.g232150	1.268	1.988e-18	1.851e-17
Cre05.g232400	-7.072	1.227e-08	4.808e-08
Cre05.g232500	-1.947	2.882e-07	9.782e-07
Cre05.g232600	-1.486	3.202e-17	2.691e-16
Cre05.g232751	-2.234	8.287e-17	6.696e-16
Cre05.g232752	-1.239	6.781e-17	5.51e-16
Cre05.g232850	-1.044	1.355e-12	7.793e-12
Cre05.g233050	-1.372	1.74e-21	2.037e-20
Cre05.g233051	1.354	1.056e-16	8.47e-16
Cre05.g233100	-2.131	9.816e-19	9.381e-18
Cre05.g233350	-5.519	1.521e-32	3.77e-31
Cre05.g233750	1.047	3.025e-15	2.182e-14
Cre05.g233751	-1.697	0.0003828	0.0008711
Cre05.g233800	-1.826	4.964e-52	3.85e-50
Cre05.g233850	1.885	1.323e-15	9.81e-15
Cre05.g233900	-2.863	2.041e-68	2.884e-66
Cre05.g233950	-1.933	1.876e-29	3.76e-28
Cre05.g234100	-1.184	8.223e-12	4.408e-11
Cre05.g234150	-3.425	4.915e-19	4.802e-18
Cre05.g234550	1.166	4.671e-11	2.334e-10
Cre05.g234639	-1.652	2.318e-25	3.622e-24
Cre05.g234640	1.112	9.802e-12	5.207e-11
Cre05.g234642	1.509	0.0007173	0.001565
Cre05.g234647	-2.554	4.395e-20	4.642e-19
Cre05.g234649	2.123	6.485e-23	8.492e-22
Cre05.g234656	-6.234	1.823e-14	1.229e-13
Cre05.g234666	-1.852	2.203e-08	8.43e-08
Cre05.g235700	1.959	2.014e-18	1.875e-17
Cre05.g235750	-2.169	1.16e-19	1.186e-18
Cre05.g235850	3.652	4.388e-07	1.456e-06
Cre05.g235900	1.233	1.883e-14	1.267e-13
Cre05.g235950	-1.366	0.01456	0.02515
Cre05.g236039	1.933	0.0001309	0.0003195
Cre05.g236150	-2.31	1.247e-36	3.932e-35
Cre05.g236250	-1.312	2.421e-09	1.016e-08
Cre05.g236375	1.154	6.881e-08	2.492e-07
Cre05.g236650	3.208	0.003084	0.006053
Cre05.g237100	-3.771	2.096e-24	3.034e-23
Cre05.g237150	-3.548	5.51e-22	6.717e-21
Cre05.g237200	-4.261	8.023e-31	1.758e-29
Cre05.g237283	1.066	1.057e-24	1.569e-23
Cre05.g237750	-2.415	1.959e-15	1.435e-14
Cre05.g237800	-2.178	2.63e-07	8.969e-07
Cre05.g237910	1.536	3.223e-16	2.494e-15
Cre05.g238311	-2.056	1.717e-07	5.971e-07
Cre05.g238332	-1.663	2.299e-53	1.898e-51
Cre05.g238343	1.37	5.724e-11	2.837e-10
Cre05.g238400	-2.367	2.264e-17	1.932e-16
Cre05.g238600	-9.914	6.345e-16	4.811e-15
Cre05.g238650	-2.179	3.512e-19	3.465e-18
Cre05.g238687	-3.494	1.121e-73	2.01e-71
Cre05.g238935	-2.409	6.036e-20	6.323e-19
Cre05.g239250	-1.824	1.772e-08	6.848e-08
Cre05.g239350	-3.514	1.87e-14	1.259e-13
Cre05.g239600	2.486	8.443e-22	1.013e-20
Cre05.g239650	1.158	1.204e-10	5.751e-10
Cre05.g239750	-4.029	4.369e-33	1.124e-31
Cre05.g239800	-4.927	2.484e-15	1.807e-14
Cre05.g239900	-1.922	1.925e-12	1.092e-11
Cre05.g239950	-1.89	1.424e-14	9.7e-14
Cre05.g240300	-2.476	2.018e-25	3.178e-24
Cre05.g240550	-1.083	4.426e-18	4.013e-17
Cre05.g240850	-4.439	4.077e-156	6.799e-153
Cre05.g241050	-1.158	0.006504	0.01205
Cre05.g241150	-1.137	0.0002854	0.0006636
Cre05.g241202	-1.524	3.39e-05	8.961e-05
Cre05.g241250	-2.548	5.58e-10	2.5e-09
Cre05.g241300	-1.478	1.808e-17	1.555e-16
Cre05.g241450	1.05	3.283e-21	3.791e-20
Cre05.g241600	1.225	4.364e-19	4.285e-18
Cre05.g241634	-3.098	2.207e-14	1.479e-13
Cre05.g241636	-1.177	4.988e-22	6.094e-21
Cre05.g241640	-5.591	8.207e-25	1.232e-23
Cre05.g241641	-6.255	5.398e-07	1.771e-06
Cre05.g241654	2.093	1.077e-11	5.703e-11
Cre05.g241850	-1.924	2.747e-32	6.708e-31
Cre05.g241950	-1.295	2.541e-09	1.064e-08
Cre05.g242179	4.822	1.26e-64	1.592e-62
Cre05.g242300	-1.089	1.924e-13	1.195e-12
Cre05.g242350	-2.869	9.538e-51	6.885e-49
Cre05.g242400	-1.608	9.48e-14	6.05e-13
Cre05.g242850	2.04	1.679e-40	6.557e-39
Cre05.g242859	-1.457	3.126e-13	1.902e-12
Cre05.g243050	-1.55	1.736e-46	9.49e-45
Cre05.g243353	1.106	6.684e-08	2.425e-07
Cre05.g243354	-3.404	4.369e-34	1.212e-32
Cre05.g243450	-2.362	1.096e-33	2.924e-32
Cre05.g243451	-1.906	3.873e-43	1.736e-41
Cre05.g243802	2.87	3.688e-25	5.695e-24
Cre05.g243900	-1.255	2.114e-08	8.116e-08
Cre05.g244000	5.605	1.28e-07	4.504e-07
Cre05.g244200	1.026	0.001776	0.003623
Cre05.g244300	-2.341	3.587e-28	6.774e-27
Cre05.g244350	-2.304	8.826e-22	1.056e-20
Cre05.g244400	5.203	1.997e-101	7.929e-99
Cre05.g244450	1.348	1.298e-16	1.033e-15
Cre05.g244901	-1.024	1.82e-08	7.022e-08
Cre05.g244950	-2.848	6.564e-38	2.207e-36
Cre05.g245100	1.066	0.0001403	0.0003407
Cre05.g245101	2.434	1.845e-05	5.037e-05
Cre05.g245158	1.439	1.051e-20	1.169e-19
Cre05.g245350	1.232	7.734e-35	2.231e-33
Cre05.g245450	-2.597	7.966e-22	9.584e-21
Cre05.g246100	-2.335	4.078e-23	5.411e-22
Cre05.g246250	-1.284	1.179e-11	6.23e-11
Cre05.g246551	1.077	1.553e-10	7.349e-10
Cre05.g246650	-2.041	6.116e-13	3.635e-12
Cre05.g246750	-1.457	2.692e-12	1.505e-11
Cre05.g246753	-2.957	6.949e-22	8.404e-21
Cre05.g246900	-1.125	6.044e-30	1.254e-28
Cre05.g247100	4.003	9.644e-06	2.735e-05
Cre05.g247700	1.101	3.361e-10	1.537e-09
Cre05.g247851	1.699	8.106e-27	1.414e-25
Cre05.g247950	-1.313	1.284e-10	6.107e-10
Cre05.g248000	1.134	2.423e-11	1.241e-10
Cre05.g248050	-1.786	1.02e-06	3.245e-06
Cre05.g248150	-4.421	3.237e-39	1.168e-37
Cre05.g248300	-1.481	1.343e-14	9.189e-14
Cre05.g248450	-2.28	5.979e-05	0.0001527
Cre06.g248950	-1.02	6.903e-12	3.733e-11
Cre06.g249050	-5.261	2.558e-26	4.304e-25
Cre06.g250100	-1.376	1.528e-36	4.789e-35
Cre06.g250200	-3.285	7.362e-54	6.201e-52
Cre06.g250600	3.183	0.01261	0.02206
Cre06.g250700	3.804	0.001045	0.002216
Cre06.g250850	-2.376	1.367e-47	7.808e-46
Cre06.g250902	-1.6	5.888e-25	8.959e-24
Cre06.g250950	-1.189	6.882e-24	9.669e-23
Cre06.g251400	1.125	7.91e-44	3.634e-42
Cre06.g251650	1.012	1.793e-29	3.602e-28
Cre06.g251716	1.234	2.696e-24	3.873e-23
Cre06.g251750	-2.64	1.761e-17	1.517e-16
Cre06.g252300	1.054	3.356e-17	2.815e-16
Cre06.g252550	-1.006	1.421e-21	1.674e-20
Cre06.g252700	-1.147	3.463e-22	4.299e-21
Cre06.g252750	1.218	0.01412	0.02446
Cre06.g252850	-1.587	1.449e-24	2.125e-23
Cre06.g253150	-1.503	1.972e-06	6.061e-06
Cre06.g253753	-1.125	9.387e-09	3.727e-08
Cre06.g254100	-2.897	1.672e-17	1.444e-16
Cre06.g254213	1.733	6.939e-05	0.0001755
Cre06.g254224	1.964	0.005276	0.009937
Cre06.g254300	1.423	8.85e-21	9.911e-20
Cre06.g254400	-1.382	4.795e-29	9.44e-28
Cre06.g254550	1.364	0.01479	0.0255
Cre06.g254600	-1.273	5.515e-15	3.888e-14
Cre06.g255300	-1.4	8.381e-09	3.348e-08
Cre06.g255500	-2.757	4.972e-26	8.233e-25
Cre06.g255700	-2.554	2.2e-25	3.455e-24
Cre06.g255800	-3.023	3.045e-27	5.49e-26
Cre06.g255850	-1.591	3.692e-10	1.681e-09
Cre06.g256600	1.709	7.554e-20	7.868e-19
Cre06.g256650	-3.775	8.593e-05	0.0002146
Cre06.g257200	-4.938	7.72e-24	1.079e-22
Cre06.g257351	-1.691	3.549e-13	2.147e-12
Cre06.g257600	-3.81	2.077e-06	6.357e-06
Cre06.g257601	-1.208	6.917e-22	8.371e-21
Cre06.g257700	-2.488	2.606e-08	9.898e-08
Cre06.g257750	-4.832	0.0004615	0.001038
Cre06.g257800	-3.869	1.091e-12	6.337e-12
Cre06.g257950	-3.619	5.049e-51	3.742e-49
Cre06.g258226	-1.922	4.78e-17	3.946e-16
Cre06.g258250	-4.608	2.2e-12	1.241e-11
Cre06.g258450	-4.464	3.491e-46	1.872e-44
Cre06.g258500	-5.993	3.301e-18	3.016e-17
Cre06.g258550	-3.605	1.25e-06	3.939e-06
Cre06.g258566	-2.34	0.0001851	0.0004416
Cre06.g258583	-2.348	0.0006122	0.001351
Cre06.g258600	-5.464	4.792e-36	1.458e-34
Cre06.g258650	-1.26	2.046e-08	7.857e-08
Cre06.g258800	-1.829	3.082e-37	9.999e-36
Cre06.g258850	-2.898	1.862e-24	2.702e-23
Cre06.g259000	-5.63	4.139e-28	7.772e-27
Cre06.g259150	-2.752	4.794e-40	1.813e-38
Cre06.g259450	-1.505	3.818e-13	2.306e-12
Cre06.g259550	1.942	0.001509	0.003124
Cre06.g259950	-1.534	0.0003224	0.0007433
Cre06.g260100	-1.299	6.819e-09	2.745e-08
Cre06.g260200	-1.486	1.363e-44	6.608e-43
Cre06.g260550	1.132	0.009987	0.01783
Cre06.g260650	-2.588	3.031e-31	6.906e-30
Cre06.g260700	-2.443	0.003646	0.007066
Cre06.g260750	-1.553	3.875e-08	1.444e-07
Cre06.g261300	-1.472	5.257e-14	3.433e-13
Cre06.g261450	-3.464	1.746e-40	6.802e-39
Cre06.g261550	-2.209	3.217e-07	1.086e-06
Cre06.g261650	-1.175	1.995e-16	1.567e-15
Cre06.g261950	2.14	0.03047	0.04926
Cre06.g262100	-1.743	2.089e-22	2.641e-21
Cre06.g262150	2.992	1.806e-07	6.266e-07
Cre06.g262450	-4.001	1.83e-24	2.658e-23
Cre06.g262950	-1.159	7.037e-15	4.92e-14
Cre06.g262977	1.21	0.02539	0.04171
Cre06.g263000	2.702	1.148e-14	7.891e-14
Cre06.g263176	-3.722	1.578e-08	6.138e-08
Cre06.g263200	-6.314	2.674e-12	1.495e-11
Cre06.g263289	1.09	0.004413	0.008421
Cre06.g263300	-1.837	4.885e-18	4.415e-17
Cre06.g263450	-1.052	1.375e-23	1.885e-22
Cre06.g263600	1.771	2.505e-07	8.556e-07
Cre06.g263900	1.122	1.507e-22	1.927e-21
Cre06.g263950	-2.492	4.01e-23	5.329e-22
Cre06.g264000	-1.422	2.708e-11	1.381e-10
Cre06.g264200	-1.226	5.577e-19	5.419e-18
Cre06.g264250	2.545	5.387e-28	1.002e-26
Cre06.g264350	1.131	6.892e-13	4.071e-12
Cre06.g264550	2.449	4.309e-84	1.072e-81
Cre06.g264650	-4.278	0.001942	0.003934
Cre06.g265250	-2.34	0.0256	0.04202
Cre06.g265550	1.949	4.75e-45	2.365e-43
Cre06.g265900	-1.745	2.092e-18	1.944e-17
Cre06.g266000	-1.023	0.004403	0.008408
Cre06.g266100	-1.09	2.296e-06	6.986e-06
Cre06.g266150	-1.425	2.201e-08	8.421e-08
Cre06.g266200	1.244	4.917e-21	5.6e-20
Cre06.g266550	-5.968	1.62e-20	1.768e-19
Cre06.g267250	1.012	1.97e-10	9.226e-10
Cre06.g267300	-2.08	2.833e-26	4.762e-25
Cre06.g267350	-1.384	7.803e-06	2.234e-05
Cre06.g267850	-1.131	1.998e-13	1.239e-12
Cre06.g268228	-4.951	0.0002568	0.0006012
Cre06.g268250	-3.954	0.006767	0.01249
Cre06.g268550	3.302	2.342e-28	4.485e-27
Cre06.g268750	1.296	1.173e-19	1.198e-18
Cre06.g269050	-1.707	1.737e-103	7.422e-101
Cre06.g269100	-1.445	3.997e-13	2.41e-12
Cre06.g269150	-4.243	2.909e-15	2.103e-14
Cre06.g269850	1.358	1.515e-12	8.685e-12
Cre06.g269950	-1.259	1.679e-12	9.57e-12
Cre06.g270050	2.938	0.006078	0.01133
Cre06.g270200	-2.514	1.621e-89	4.431e-87
Cre06.g270250	-3.726	6.466e-25	9.794e-24
Cre06.g270276	1.847	8.274e-22	9.941e-21
Cre06.g270350	2.554	1.434e-62	1.72e-60
Cre06.g270400	3.757	0.000491	0.0011
Cre06.g270450	-1.668	6.94e-21	7.82e-20
Cre06.g270500	4.1	0.0001669	0.0004011
Cre06.g270950	1.378	1.761e-29	3.546e-28
Cre06.g271188	1.482	3.962e-05	0.0001038
Cre06.g271450	1.074	1.956e-18	1.824e-17
Cre06.g271550	4.34	1.162e-05	3.261e-05
Cre06.g271700	-1.029	1.149e-23	1.587e-22
Cre06.g271850	1.256	1.375e-25	2.191e-24
Cre06.g271900	2.301	4.213e-22	5.205e-21
Cre06.g272250	-1.767	5.002e-20	5.269e-19
Cre06.g272400	-1.087	2.63e-07	8.969e-07
Cre06.g272600	3.752	0.01608	0.02752
Cre06.g272650	-2.538	1.44e-70	2.203e-68
Cre06.g272900	-1.236	4.483e-12	2.458e-11
Cre06.g273000	-1.338	2.09e-17	1.784e-16
Cre06.g273100	1.702	2.477e-17	2.106e-16
Cre06.g273400	-1.388	1.646e-06	5.094e-06
Cre06.g273450	-1.75	5.501e-07	1.801e-06
Cre06.g273500	-1.49	1.246e-15	9.275e-15
Cre06.g274600	-1.997	9.085e-25	1.358e-23
Cre06.g274650	1.308	3.002e-21	3.479e-20
Cre06.g274700	1.251	1.51e-14	1.027e-13
Cre06.g275000	-1.048	8.047e-08	2.896e-07
Cre06.g275050	3.194	3.002e-117	1.926e-114
Cre06.g275200	-3.56	3.24e-19	3.21e-18
Cre06.g275300	-3.962	6.929e-51	5.024e-49
Cre06.g275350	2.223	5.506e-29	1.082e-27
Cre06.g275400	-4.013	2.821e-13	1.726e-12
Cre06.g275900	-4.049	0.00277	0.005479
Cre06.g276001	-2.035	3.096e-36	9.614e-35
Cre06.g276100	1.354	4.956e-31	1.105e-29
Cre06.g276250	-3.031	9.047e-25	1.353e-23
Cre06.g276350	-3.073	8.337e-22	1.001e-20
Cre06.g276371	-2.65	3.809e-19	3.75e-18
Cre06.g276400	-2.077	7.037e-41	2.788e-39
Cre06.g276450	-1.988	0.002892	0.005703
Cre06.g276700	-2.671	2.363e-33	6.207e-32
Cre06.g276750	-1.188	0.007618	0.0139
Cre06.g276759	-1.096	4.084e-05	0.0001069
Cre06.g277100	-2.379	3.563e-21	4.097e-20
Cre06.g277801	1.485	7.746e-23	1.009e-21
Cre06.g278086	-2	1.481e-68	2.112e-66
Cre06.g278089	-2.376	1.748e-17	1.507e-16
Cre06.g278093	2.084	0.0003992	0.0009056
Cre06.g278095	-3.845	1.758e-21	2.057e-20
Cre06.g278097	-1.463	2.941e-18	2.702e-17
Cre06.g278098	3.44	3.584e-47	2.019e-45
Cre06.g278099	-2.23	7.974e-08	2.872e-07
Cre06.g278102	-1.009	4.804e-08	1.771e-07
Cre06.g278104	-1.619	1.966e-48	1.197e-46
Cre06.g278105	-1.662	2.09e-07	7.21e-07
Cre06.g278111	-1.264	2.626e-17	2.227e-16
Cre06.g278118	1.773	2.326e-15	1.695e-14
Cre06.g278122	1.158	1.724e-24	2.51e-23
Cre06.g278126	-1.36	5.266e-20	5.537e-19
Cre06.g278140	-3.501	9.742e-105	4.513e-102
Cre06.g278143	-1.55	1.204e-20	1.332e-19
Cre06.g278144	-1.402	1.591e-08	6.18e-08
Cre06.g278146	-2.675	7.93e-16	5.973e-15
Cre06.g278148	-2.387	1.705e-44	8.219e-43
Cre06.g278151	-2.871	3.054e-10	1.402e-09
Cre06.g278152	-2.237	5.604e-26	9.234e-25
Cre06.g278153	-5.75	2.084e-10	9.741e-10
Cre06.g278158	-1.261	3.304e-05	8.751e-05
Cre06.g278161	-3.042	6.128e-12	3.329e-11
Cre06.g278162	-1.113	3.332e-11	1.682e-10
Cre06.g278163	-1.446	2.836e-21	3.291e-20
Cre06.g278166	-5.33	1.177e-23	1.622e-22
Cre06.g278167	-2.511	1.35e-18	1.274e-17
Cre06.g278168	-1.654	4.652e-10	2.1e-09
Cre06.g278180	-3.12	0.02672	0.04371
Cre06.g278185	-1.683	8.703e-17	7.022e-16
Cre06.g278186	2.332	5.418e-22	6.61e-21
Cre06.g278187	1.118	1.239e-15	9.225e-15
Cre06.g278190	3.058	5.733e-23	7.552e-22
Cre06.g278191	-1.913	7.386e-30	1.519e-28
Cre06.g278192	-1.003	7.401e-09	2.973e-08
Cre06.g278193	1.661	2.002e-09	8.483e-09
Cre06.g278196	-1.16	2.329e-11	1.194e-10
Cre06.g278199	-2.959	5.998e-14	3.893e-13
Cre06.g278202	-1.788	1.612e-14	1.092e-13
Cre06.g278204	-6.64	8.256e-13	4.839e-12
Cre06.g278205	1.264	3.243e-19	3.211e-18
Cre06.g278206	-1.131	2.191e-06	6.69e-06
Cre06.g278209	1.155	1.744e-09	7.433e-09
Cre06.g278210	-2.602	2.335e-47	1.329e-45
Cre06.g278212	-2.158	3.498e-10	1.597e-09
Cre06.g278213	-3.016	2.078e-177	4.95e-174
Cre06.g278214	-3.303	9.114e-15	6.306e-14
Cre06.g278216	-1.424	2.653e-13	1.628e-12
Cre06.g278219	1.03	2.67e-11	1.363e-10
Cre06.g278224	-2.419	3.415e-23	4.545e-22
Cre06.g278225	-1.157	5.533e-18	4.982e-17
Cre06.g278226	-1.629	1.559e-15	1.15e-14
Cre06.g278231	7.4	1.943e-09	8.242e-09
Cre06.g278232	-2.375	5.094e-09	2.075e-08
Cre06.g278235	-2.472	1.911e-17	1.638e-16
Cre06.g278242	-1.164	8.084e-26	1.318e-24
Cre06.g278246	-1.459	1.364e-05	3.8e-05
Cre06.g278250	-1.124	0.0006559	0.001442
Cre06.g278252	-2.906	1.312e-26	2.257e-25
Cre06.g278253	1.065	5.41e-14	3.527e-13
Cre06.g278255	1.256	4.296e-17	3.559e-16
Cre06.g278256	-1.355	1.897e-16	1.491e-15
Cre06.g278265	-3.357	3.207e-22	4.003e-21
Cre06.g278266	-4.465	0.0009627	0.002053
Cre06.g278267	-4.201	1.48e-10	7.011e-10
Cre06.g278269	-1.257	1.862e-07	6.453e-07
Cre06.g278280	1.916	4.097e-06	1.21e-05
Cre06.g278297	2.108	4.585e-15	3.256e-14
Cre06.g278451	-1.389	3.075e-20	3.29e-19
Cre06.g278585	-2.252	6.154e-15	4.325e-14
Cre06.g278850	-2.208	9.167e-09	3.646e-08
Cre06.g279000	-1.093	1.363e-14	9.318e-14
Cre06.g279050	-1.48	1.915e-10	8.975e-10
Cre06.g279150	-1.594	1.225e-36	3.868e-35
Cre06.g279350	2.296	5.02e-05	0.0001296
Cre06.g279400	2.066	5.18e-115	2.979e-112
Cre06.g279500	1.184	7.957e-25	1.199e-23
Cre06.g279550	-1.854	2.128e-09	8.985e-09
Cre06.g280150	-1.128	1.022e-08	4.048e-08
Cre06.g280227	1.264	1.052e-12	6.112e-12
Cre06.g280250	-1.43	0.0096	0.01721
Cre06.g280450	1.621	7.288e-22	8.795e-21
Cre06.g280475	-1.643	1.337e-06	4.199e-06
Cre06.g280500	1.261	8.445e-24	1.176e-22
Cre06.g280750	-1.154	6.596e-05	0.0001674
Cre06.g280800	-1.66	9.173e-12	4.9e-11
Cre06.g281000	-1.024	1.789e-05	4.895e-05
Cre06.g281200	-2.766	1.789e-12	1.017e-11
Cre06.g281350	-1.758	1.267e-10	6.033e-10
Cre06.g281400	1.449	5.301e-39	1.869e-37
Cre06.g281450	1.198	7.908e-08	2.849e-07
Cre06.g281500	1.361	3.183e-06	9.496e-06
Cre06.g281600	2.032	0.01304	0.02274
Cre06.g281750	-2.166	2.746e-10	1.264e-09
Cre06.g281766	-2.767	8.142e-10	3.59e-09
Cre06.g282251	-1.333	4.623e-10	2.088e-09
Cre06.g282350	-1.223	3.561e-06	1.058e-05
Cre06.g282750	-2.099	3.636e-17	3.041e-16
Cre06.g282800	-3.178	1.159e-17	1.014e-16
Cre06.g282850	-3.06	2.134e-15	1.56e-14
Cre06.g282900	1.209	1.376e-23	1.885e-22
Cre06.g283000	-3.094	2.015e-10	9.426e-10
Cre06.g283050	-2.989	3.479e-99	1.209e-96
Cre06.g283250	1.645	6.23e-18	5.583e-17
Cre06.g283350	-1.602	3.785e-17	3.152e-16
Cre06.g283450	-2.339	0.0009887	0.002105
Cre06.g283826	2.992	5.353e-07	1.757e-06
Cre06.g283900	1.544	9.872e-05	0.0002444
Cre06.g283950	-4.683	1.401e-254	2.336e-250
Cre06.g284000	1.038	7.26e-16	5.488e-15
Cre06.g284100	-7.871	2.385e-119	1.808e-116
Cre06.g284250	-5.523	6.64e-95	2.129e-92
Cre06.g284400	-2.402	2.827e-13	1.73e-12
Cre06.g284850	-3.875	2.908e-26	4.879e-25
Cre06.g285250	-2.03	9.202e-111	4.795e-108
Cre06.g285350	2.589	3.241e-37	1.049e-35
Cre06.g285451	-2.228	3.383e-22	4.207e-21
Cre06.g285550	-4.143	0.002348	0.004693
Cre06.g285600	6.716	3.294e-08	1.237e-07
Cre06.g285650	-3.299	3.553e-22	4.402e-21
Cre06.g285700	1.035	6.295e-07	2.05e-06
Cre06.g285800	1.158	5.867e-17	4.8e-16
Cre06.g285950	1.402	1.724e-15	1.268e-14
Cre06.g286100	1.334	0.002095	0.004219
Cre06.g286200	3.463	4.308e-28	8.071e-27
Cre06.g286300	1.705	9.825e-17	7.904e-16
Cre06.g286550	-1.484	1.627e-19	1.647e-18
Cre06.g286850	1.175	1.577e-07	5.508e-07
Cre06.g287150	1.637	5.96e-13	3.551e-12
Cre06.g287350	-1.342	1.404e-06	4.399e-06
Cre06.g288100	-1.984	2.016e-12	1.142e-11
Cre06.g288252	-2.352	0.02106	0.03521
Cre06.g288550	-1.874	0.0002229	0.0005265
Cre06.g288600	2.184	4.401e-40	1.675e-38
Cre06.g288700	1.388	2.284e-36	7.118e-35
Cre06.g288908	1.386	0.002776	0.005489
Cre06.g289000	-3.269	1.808e-18	1.692e-17
Cre06.g289050	1.694	1.545e-19	1.568e-18
Cre06.g289100	2.154	1.208e-34	3.437e-33
Cre06.g289300	-1.808	3.065e-08	1.154e-07
Cre06.g289650	-1.901	1.373e-13	8.666e-13
Cre06.g289750	-1.623	1.27e-37	4.219e-36
Cre06.g289800	1.414	5.545e-13	3.307e-12
Cre06.g290000	-3.924	2.179e-25	3.425e-24
Cre06.g290050	1.227	4.687e-12	2.564e-11
Cre06.g290200	1.518	2.588e-10	1.195e-09
Cre06.g290300	-1.917	5.295e-09	2.156e-08
Cre06.g290676	-2.357	8.442e-18	7.496e-17
Cre06.g290850	-1.018	1.907e-09	8.104e-09
Cre06.g291150	-3.622	2.177e-66	2.836e-64
Cre06.g291350	-1.042	0.003971	0.007648
Cre06.g291450	1.073	2.926e-11	1.488e-10
Cre06.g291500	-1.198	3.92e-06	1.16e-05
Cre06.g291550	-2.049	8.459e-26	1.375e-24
Cre06.g292050	-1.156	1.169e-05	3.28e-05
Cre06.g292249	-1.152	1.812e-07	6.286e-07
Cre06.g292800	-1.101	5.701e-08	2.086e-07
Cre06.g292850	-2.728	1.838e-11	9.526e-11
Cre06.g293000	-3.764	5.863e-23	7.717e-22
Cre06.g293100	1.739	0.00177	0.003612
Cre06.g293582	-1.594	9.52e-34	2.552e-32
Cre06.g293700	-1.12	1.806e-13	1.124e-12
Cre06.g293750	-2.206	1.86e-22	2.362e-21
Cre06.g293950	-2.178	1.058e-15	7.914e-15
Cre06.g294050	-3.146	5.624e-16	4.28e-15
Cre06.g294250	-2.775	0.0004044	0.0009168
Cre06.g294650	2.007	4.233e-36	1.3e-34
Cre06.g295100	-4.718	4.185e-30	8.757e-29
Cre06.g295400	1.103	5.237e-13	3.134e-12
Cre06.g295650	9.745	9.287e-16	6.967e-15
Cre06.g295700	-3.912	1.881e-23	2.554e-22
Cre06.g295826	-1.417	2.65e-07	9.032e-07
Cre06.g295950	-1.408	6.491e-06	1.874e-05
Cre06.g296300	-2.737	2.588e-18	2.386e-17
Cre06.g296350	-1.1	4.436e-05	0.0001156
Cre06.g296400	1.515	1.495e-28	2.886e-27
Cre06.g296450	-1.163	8.91e-15	6.173e-14
Cre06.g296500	-1.188	1.648e-12	9.409e-12
Cre06.g296700	1.702	9.176e-20	9.445e-19
Cre06.g296750	1.538	2.936e-14	1.955e-13
Cre06.g296950	-2.334	6.645e-08	2.412e-07
Cre06.g296983	-2.048	2.391e-23	3.231e-22
Cre06.g297049	1.287	0.003975	0.007653
Cre06.g297250	1.509	1.921e-10	9.003e-10
Cre06.g297650	-2.113	1.114e-10	5.338e-10
Cre06.g297900	3.731	3.278e-12	1.816e-11
Cre06.g298000	2.356	3.366e-29	6.682e-28
Cre06.g298100	-1.139	1.207e-11	6.367e-11
Cre06.g298200	1.454	0.0003819	0.0008693
Cre06.g298350	-2.166	6.159e-52	4.733e-50
Cre06.g298500	1.013	0.0003283	0.0007554
Cre06.g298600	-1.921	1.264e-19	1.288e-18
Cre06.g298800	-1.196	0.0008654	0.001859
Cre06.g298802	2.214	0.02283	0.03787
Cre06.g299150	-1.984	1.626e-12	9.297e-12
Cre06.g299250	-3.384	2.688e-28	5.111e-27
Cre06.g299500	1.757	0.000158	0.0003813
Cre06.g299950	1.671	5.627e-21	6.387e-20
Cre06.g300139	2.772	5.746e-42	2.438e-40
Cre06.g300144	1.13	2.447e-18	2.258e-17
Cre06.g300150	1.31	1.998e-16	1.568e-15
Cre06.g300500	1.096	4.781e-06	1.4e-05
Cre06.g300650	-1.929	2.516e-24	3.617e-23
Cre06.g300750	-1.023	5.145e-15	3.636e-14
Cre06.g301251	1.316	5.465e-13	3.264e-12
Cre06.g301300	-1.884	0.01341	0.02333
Cre06.g301350	1.005	2.259e-15	1.649e-14
Cre06.g301450	1.191	2.581e-19	2.57e-18
Cre06.g301600	1.015	1.65e-12	9.415e-12
Cre06.g301750	2.713	9.206e-10	4.037e-09
Cre06.g301850	1.495	2.149e-18	1.99e-17
Cre06.g302000	1.243	2.943e-13	1.799e-12
Cre06.g302305	1.412	2.015e-12	1.142e-11
Cre06.g302400	3.547	3.861e-14	2.549e-13
Cre06.g302551	2.832	2.734e-06	8.233e-06
Cre06.g302950	-6.973	1.202e-10	5.747e-10
Cre06.g303050	-2.725	1.424e-06	4.455e-06
Cre06.g303171	-1.106	1.267e-13	8.017e-13
Cre06.g303183	-1.009	0.001891	0.003839
Cre06.g303200	-1.386	0.0008496	0.001829
Cre06.g303450	-1.202	1.443e-05	4.006e-05
Cre06.g303483	1.239	2.511e-12	1.407e-11
Cre06.g303536	-2.91	2.334e-07	8e-07
Cre06.g303850	1.335	6.617e-23	8.641e-22
Cre06.g303900	1.013	8.189e-17	6.623e-16
Cre06.g304050	-2.816	1.621e-21	1.901e-20
Cre06.g304100	-1.436	1.77e-10	8.321e-10
Cre06.g304350	-1.274	2.247e-31	5.154e-30
Cre06.g305302	3.556	3.182e-28	6.029e-27
Cre06.g305350	4.156	7.572e-57	7.428e-55
Cre06.g305550	1.228	1.832e-20	1.99e-19
Cre06.g305850	1.293	7.29e-07	2.357e-06
Cre06.g306035	-1.461	9.067e-20	9.339e-19
Cre06.g306150	-3.438	1.771e-18	1.658e-17
Cre06.g306250	-1.338	1.13e-25	1.824e-24
Cre06.g306350	1.116	4.473e-10	2.023e-09
Cre06.g306550	2.299	4.453e-49	2.883e-47
Cre06.g306601	-1.845	9.011e-29	1.751e-27
Cre06.g306700	1.459	1.337e-72	2.208e-70
Cre06.g307012	1.265	8.973e-22	1.072e-20
Cre06.g307350	1.021	8.582e-12	4.594e-11
Cre06.g307750	1.3	7.406e-11	3.618e-10
Cre06.g308200	-1.814	3.612e-05	9.514e-05
Cre06.g308500	-3.994	7.129e-217	3.963e-213
Cre06.g308750	1.045	7.024e-11	3.444e-10
Cre06.g308900	-1.428	8.801e-18	7.802e-17
Cre06.g309000	-2.13	8.133e-06	2.324e-05
Cre06.g309100	-3.322	2.755e-32	6.718e-31
Cre06.g309650	-1.875	1.481e-12	8.491e-12
Cre06.g310200	-1.236	5.069e-13	3.037e-12
Cre06.g310800	3.797	0.0003946	0.0008962
Cre06.g310950	4.632	1.503e-26	2.565e-25
Cre06.g311050	2.376	2.529e-29	5.032e-28
Cre06.g311150	1.566	0.007517	0.01374
Cre06.g311250	-3.499	1.338e-20	1.473e-19
Cre06.g311500	-5.577	2.248e-68	3.15e-66
Cre06.g311700	-1.768	1.038e-10	4.996e-10
Cre06.g311850	-1.393	1.294e-13	8.183e-13
Cre07.g312002	1.802	0.0001526	0.0003691
Cre07.g312350	-1.037	3.516e-05	9.281e-05
Cre07.g312550	1.947	3.014e-13	1.839e-12
Cre07.g312580	1.808	1.061e-11	5.623e-11
Cre07.g313100	1.327	1.987e-08	7.638e-08
Cre07.g313143	-3.83	6.026e-23	7.913e-22
Cre07.g313206	-1.161	0.00149	0.003087
Cre07.g313250	2.149	7.502e-31	1.653e-29
Cre07.g313700	1.191	2.514e-33	6.58e-32
Cre07.g313950	-1.089	7.933e-11	3.865e-10
Cre07.g314600	1.119	5.343e-15	3.772e-14
Cre07.g314700	-4.47	4.53e-21	5.171e-20
Cre07.g315050	-11.01	6.56e-19	6.338e-18
Cre07.g315650	-1.09	0.0003879	0.0008818
Cre07.g315700	1.129	2.979e-10	1.368e-09
Cre07.g315750	-1.15	1.743e-14	1.178e-13
Cre07.g315900	-1.671	8.821e-19	8.445e-18
Cre07.g316000	-1.988	8.719e-34	2.341e-32
Cre07.g316350	-3.967	6.867e-24	9.656e-23
Cre07.g316526	2.582	0.004383	0.008375
Cre07.g316800	-3.565	5e-25	7.656e-24
Cre07.g316850	-4.061	1.566e-33	4.152e-32
Cre07.g316992	1.276	2.791e-13	1.708e-12
Cre07.g317438	1.195	6.099e-05	0.0001555
Cre07.g317500	-2.455	1.307e-11	6.869e-11
Cre07.g317950	1.211	4.215e-09	1.728e-08
Cre07.g318050	1.416	3.116e-18	2.854e-17
Cre07.g318209	-3.723	3.86e-07	1.29e-06
Cre07.g318250	-1.143	4.078e-05	0.0001067
Cre07.g318276	-5.328	8.39e-13	4.913e-12
Cre07.g318450	-1.28	6.757e-11	3.322e-10
Cre07.g318600	3.26	5.487e-06	1.597e-05
Cre07.g318950	1.344	1.204e-07	4.25e-07
Cre07.g319001	1.04	5.437e-07	1.782e-06
Cre07.g319100	-2.765	1.433e-41	5.856e-40
Cre07.g319226	-1.177	0.003003	0.005905
Cre07.g319250	-1.846	1.631e-13	1.022e-12
Cre07.g319310	1.109	9.617e-05	0.0002386
Cre07.g319350	1.041	2.055e-12	1.163e-11
Cre07.g319400	-1.262	0.0004904	0.001099
Cre07.g319800	1.213	2.864e-19	2.844e-18
Cre07.g319850	1.338	1.391e-43	6.337e-42
Cre07.g320150	-1.216	2.514e-11	1.285e-10
Cre07.g320200	-1.946	7.32e-05	0.0001844
Cre07.g320350	-1.155	4.031e-16	3.102e-15
Cre07.g320450	4.66	0.001701	0.003486
Cre07.g320500	2.161	5.91e-19	5.729e-18
Cre07.g320550	3.765	6.89e-19	6.649e-18
Cre07.g320700	1.503	0.009122	0.01642
Cre07.g320750	1.901	4.888e-22	5.989e-21
Cre07.g320800	-1.318	1.604e-07	5.598e-07
Cre07.g321150	-1.352	0.006935	0.01277
Cre07.g321200	-1.023	3.712e-07	1.243e-06
Cre07.g321400	1.115	4.825e-10	2.175e-09
Cre07.g321750	-2.152	4.295e-09	1.759e-08
Cre07.g321800	-2.064	0.01177	0.02071
Cre07.g322250	-5.351	5.816e-51	4.291e-49
Cre07.g322300	-1.682	2.277e-07	7.819e-07
Cre07.g322650	1.301	8.116e-19	7.793e-18
Cre07.g322800	1.344	1.382e-34	3.926e-33
Cre07.g322850	-1.652	7.452e-08	2.691e-07
Cre07.g323050	1.133	2.907e-17	2.457e-16
Cre07.g323300	-3.458	5.381e-17	4.42e-16
Cre07.g323700	-2.43	8.419e-18	7.48e-17
Cre07.g323750	-4.235	5.988e-26	9.828e-25
Cre07.g324000	-1.09	2.674e-10	1.234e-09
Cre07.g324200	-4.146	9.26e-58	9.302e-56
Cre07.g324500	-2.674	3.711e-18	3.383e-17
Cre07.g324550	-1.063	1.279e-13	8.094e-13
Cre07.g324866	-1.043	0.003262	0.006378
Cre07.g325050	-1.022	2.585e-16	2.012e-15
Cre07.g325716	-1.423	2.473e-09	1.038e-08
Cre07.g325719	-2.021	1.257e-10	5.99e-10
Cre07.g325728	-1.822	4.718e-15	3.347e-14
Cre07.g325731	1.146	8.174e-07	2.627e-06
Cre07.g325736	-1.57	2.645e-73	4.595e-71
Cre07.g325744	1.44	0.007349	0.01346
Cre07.g325748	2.09	6.471e-42	2.725e-40
Cre07.g325749	-1.118	0.00117	0.002462
Cre07.g325755	-1.884	2.437e-40	9.431e-39
Cre07.g326150	1.669	4.231e-15	3.019e-14
Cre07.g326600	-3.463	1.168e-52	9.362e-51
Cre07.g326700	-3.685	9.25e-05	0.0002299
Cre07.g326800	-1.245	2.922e-18	2.686e-17
Cre07.g327100	2.06	1.017e-36	3.243e-35
Cre07.g327450	1.149	8.788e-13	5.137e-12
Cre07.g327650	-3.16	1.19e-08	4.671e-08
Cre07.g327800	-9.111	5.465e-06	1.591e-05
Cre07.g327850	-3.44	1.948e-19	1.959e-18
Cre07.g327900	1.462	1.16e-23	1.601e-22
Cre07.g328400	-1.815	1.534e-32	3.795e-31
Cre07.g328500	-3.299	3.427e-08	1.285e-07
Cre07.g328950	1.068	1.986e-12	1.126e-11
Cre07.g329050	-1.99	4.654e-11	2.327e-10
Cre07.g329400	-1.876	1.092e-27	2.001e-26
Cre07.g329500	3.283	2.031e-13	1.26e-12
Cre07.g329882	-2.801	4.648e-34	1.283e-32
Cre07.g330000	2.991	0.02913	0.04729
Cre07.g330100	-2.166	2.267e-37	7.412e-36
Cre07.g330150	-1.584	1.934e-07	6.691e-07
Cre07.g330250	-2.65	9.878e-101	3.831e-98
Cre07.g330276	-4.426	1.579e-06	4.903e-06
Cre07.g330650	1.025	2.047e-12	1.159e-11
Cre07.g330750	-2.046	8.224e-24	1.148e-22
Cre07.g331050	-1.104	1.934e-09	8.206e-09
Cre07.g331114	-4.483	1.043e-49	7.07e-48
Cre07.g331150	-1.198	2.289e-10	1.064e-09
Cre07.g331350	4.016	3.14e-11	1.59e-10
Cre07.g332025	2.047	9e-08	3.216e-07
Cre07.g332250	-8.176	2.279e-11	1.171e-10
Cre07.g332275	-7.988	5.396e-41	2.147e-39
Cre07.g332800	-1.575	1.029e-06	3.272e-06
Cre07.g332901	-1.608	5.798e-07	1.895e-06
Cre07.g333050	4.042	0.0008416	0.001813
Cre07.g333100	-6.451	4.207e-17	3.49e-16
Cre07.g333350	1.016	0.0003644	0.0008315
Cre07.g333711	1.578	2.793e-10	1.285e-09
Cre07.g333746	1.255	0.001031	0.002188
Cre07.g334100	-1.079	3.378e-14	2.241e-13
Cre07.g334300	1.021	1.551e-14	1.053e-13
Cre07.g334550	-1.915	3.853e-80	8.345e-78
Cre07.g334650	-1.818	2.277e-08	8.691e-08
Cre07.g334750	-2.02	0.007242	0.01329
Cre07.g334950	1.121	1.217e-10	5.809e-10
Cre07.g335150	1.11	9.151e-18	8.1e-17
Cre07.g335350	1.783	8.376e-26	1.363e-24
Cre07.g335400	1.267	3.253e-25	5.047e-24
Cre07.g335600	1.38	5.851e-17	4.79e-16
Cre07.g335700	-1.852	1.13e-17	9.899e-17
Cre07.g335850	1.483	5.683e-19	5.519e-18
Cre07.g335900	1.729	1.643e-14	1.112e-13
Cre07.g336150	2.425	0.01292	0.02255
Cre07.g336450	-1.415	2.855e-23	3.824e-22
Cre07.g336550	2.912	0.0006857	0.001502
Cre07.g336800	-2.28	6.345e-15	4.45e-14
Cre07.g336950	-1.856	7.29e-35	2.111e-33
Cre07.g337100	2.864	5.438e-25	8.305e-24
Cre07.g337125	1.033	7.015e-10	3.11e-09
Cre07.g337150	-1.014	6.914e-08	2.503e-07
Cre07.g337650	-1.086	1.93e-17	1.653e-16
Cre07.g337750	1.232	1.078e-06	3.421e-06
Cre07.g337800	-1.854	5.264e-19	5.131e-18
Cre07.g337850	1.572	1.715e-34	4.863e-33
Cre07.g338000	-3.905	4.518e-25	6.944e-24
Cre07.g338050	-1.617	2.505e-48	1.508e-46
Cre07.g338451	-1.334	7.341e-11	3.587e-10
Cre07.g338950	-1.563	1.603e-06	4.972e-06
Cre07.g339050	-1.257	6.53e-11	3.217e-10
Cre07.g339250	-1.163	1.398e-15	1.036e-14
Cre07.g339400	-1.114	0.001194	0.002507
Cre07.g339633	3.698	1.967e-38	6.835e-37
Cre07.g339850	2.816	2.129e-08	8.165e-08
Cre07.g340350	-1.272	8.543e-34	2.298e-32
Cre07.g340850	1.01	2.092e-06	6.402e-06
Cre07.g340900	-1.164	1.309e-11	6.879e-11
Cre07.g341000	-2.205	7.544e-06	2.163e-05
Cre07.g341251	1.967	1.082e-08	4.267e-08
Cre07.g341350	-1.219	1.668e-12	9.514e-12
Cre07.g341550	-1.834	5.582e-25	8.516e-24
Cre07.g341600	1.449	3.784e-23	5.031e-22
Cre07.g341700	-3.212	1.748e-19	1.767e-18
Cre07.g341900	-3.295	5.955e-18	5.347e-17
Cre07.g342000	1.188	1.179e-17	1.031e-16
Cre07.g342352	-1.071	2.325e-15	1.695e-14
Cre07.g342552	1.661	0.001724	0.00353
Cre07.g342600	-1.548	3.229e-11	1.632e-10
Cre07.g342700	1.648	2.965e-16	2.3e-15
Cre07.g342800	2.861	8.961e-45	4.357e-43
Cre07.g343050	-2.596	0.0003618	0.000826
Cre07.g343101	-1.966	1.49e-27	2.719e-26
Cre07.g343300	-3.882	1.313e-12	7.568e-12
Cre07.g343650	1.133	2.916e-08	1.1e-07
Cre07.g343700	-1.544	1.389e-24	2.04e-23
Cre07.g343789	-8.076	2.822e-14	1.88e-13
Cre07.g344000	-2.509	2.622e-20	2.827e-19
Cre07.g344100	1.131	3.798e-07	1.27e-06
Cre07.g344186	1.543	1.631e-09	6.963e-09
Cre07.g344200	2.526	6.682e-49	4.237e-47
Cre07.g344400	-2.687	1.002e-22	1.297e-21
Cre07.g344450	-1.089	2.301e-12	1.294e-11
Cre07.g344550	-3.148	1.283e-60	1.427e-58
Cre07.g344950	-1.716	4.673e-52	3.642e-50
Cre07.g345001	-1.193	8.047e-09	3.22e-08
Cre07.g345250	1.067	4.466e-11	2.237e-10
Cre07.g345450	1.319	4.832e-06	1.414e-05
Cre07.g346050	-1.16	1.074e-08	4.238e-08
Cre07.g346350	1.898	1.692e-36	5.285e-35
Cre07.g346400	-3.846	0.0005894	0.001305
Cre07.g346418	-1.398	6.623e-09	2.669e-08
Cre07.g346525	1.912	4.312e-09	1.765e-08
Cre07.g346600	-3.274	1.513e-117	1.009e-114
Cre07.g346650	-1.763	6.946e-28	1.284e-26
Cre07.g346672	1.321	9.14e-10	4.009e-09
Cre07.g346698	-5.42	3.829e-30	8.063e-29
Cre07.g346800	1.048	1.018e-17	8.973e-17
Cre07.g346900	-1.115	0.0008586	0.001846
Cre07.g346950	-2.791	7.136e-34	1.932e-32
Cre07.g347000	-6.049	2.574e-16	2.005e-15
Cre07.g347150	-1.246	4.117e-08	1.529e-07
Cre07.g347600	-1.147	9.079e-10	3.986e-09
Cre07.g347800	-1.606	3.148e-14	2.091e-13
Cre07.g347950	2.171	0.0005152	0.00115
Cre07.g348350	-2.087	6.599e-23	8.625e-22
Cre07.g348500	1.482	3.233e-22	4.032e-21
Cre07.g348650	1.055	2.563e-06	7.743e-06
Cre07.g349000	1.327	4.172e-22	5.157e-21
Cre07.g349119	-2.572	4.477e-49	2.883e-47
Cre07.g349167	2.563	0.02577	0.04229
Cre07.g349200	2.072	1.696e-21	1.987e-20
Cre07.g349250	-1.051	2.766e-18	2.545e-17
Cre07.g349350	-1.624	4.985e-25	7.64e-24
Cre07.g349650	2.062	3.424e-34	9.563e-33
Cre07.g349700	-2.303	6.811e-33	1.731e-31
Cre07.g349800	-1.833	0.0005063	0.001131
Cre07.g349850	-1.591	2.772e-14	1.848e-13
Cre07.g349900	-7.921	1.184e-10	5.664e-10
Cre07.g349966	-3.936	4.366e-10	1.976e-09
Cre07.g350100	-6.429	1.247e-45	6.42e-44
Cre07.g350450	-2.656	1.818e-11	9.428e-11
Cre07.g350451	-4.091	7.476e-13	4.407e-12
Cre07.g350550	-1.398	1.993e-13	1.237e-12
Cre07.g350750	2.22	7.271e-27	1.274e-25
Cre07.g350800	1.198	1.208e-05	3.384e-05
Cre07.g350976	3.245	2.555e-09	1.07e-08
Cre07.g351200	1.953	2.119e-21	2.472e-20
Cre07.g351400	-8.558	7.716e-12	4.145e-11
Cre07.g351450	-2.42	1.876e-09	7.979e-09
Cre07.g352300	-1.064	0.0001108	0.0002726
Cre07.g352650	-1.003	6.382e-13	3.789e-12
Cre07.g352900	1.062	3.222e-13	1.956e-12
Cre07.g352950	-6.25	3.807e-15	2.722e-14
Cre07.g353100	1.155	9.885e-22	1.176e-20
Cre07.g353150	1.15	2.638e-19	2.623e-18
Cre07.g353250	1.628	6.293e-17	5.132e-16
Cre07.g353450	-2.412	2.092e-18	1.944e-17
Cre07.g353500	-1.643	4.462e-25	6.864e-24
Cre07.g353555	-3.736	8.93e-07	2.858e-06
Cre07.g353600	1.58	1.339e-09	5.778e-09
Cre07.g354200	-2.449	1.139e-50	8.114e-49
Cre07.g354301	-2.095	5.252e-09	2.139e-08
Cre07.g354350	1.184	0.0006067	0.00134
Cre07.g354550	-6.52	1.134e-13	7.209e-13
Cre07.g354750	-1.147	1.729e-05	4.746e-05
Cre07.g355050	1.073	1.941e-11	1.004e-10
Cre07.g355100	1.463	2.315e-25	3.622e-24
Cre07.g355150	-2.574	4.98e-62	5.649e-60
Cre07.g355200	-2.848	1.153e-25	1.858e-24
Cre07.g355250	-2.986	2.304e-20	2.489e-19
Cre07.g355500	2.59	2.903e-23	3.882e-22
Cre07.g355650	-2.676	4.362e-43	1.95e-41
Cre07.g355850	-4.07	5.712e-125	5.291e-122
Cre07.g356101	-1.465	0.0004852	0.001088
Cre07.g356600	-3.913	1.876e-75	3.554e-73
Cre07.g356960	-1.955	6.493e-11	3.2e-10
Cre07.g357157	1.048	6.369e-10	2.841e-09
Cre07.g357200	-1.807	2.899e-19	2.878e-18
Cre07.g357350	-1.362	2.9e-29	5.763e-28
Cre07.g357450	-1.162	0.0009471	0.002021
Cre07.g357550	1.008	4.695e-11	2.345e-10
Cre07.g357876	1.467	4.294e-17	3.559e-16
Cre07.g357900	-1.4	3.074e-22	3.846e-21
Cre07.g358001	1.469	2.864e-07	9.725e-07
Cre07.g358050	1.382	3.101e-13	1.887e-12
Cre08.g358459	-1.266	0.0007115	0.001554
Cre08.g358522	1.443	2.218e-10	1.032e-09
Cre08.g358523	-2.958	7.364e-08	2.66e-07
Cre08.g358526	-2.37	1.848e-90	5.504e-88
Cre08.g358531	-2.372	3.429e-66	4.433e-64
Cre08.g358536	3.396	0.0141	0.02443
Cre08.g358537	-1.814	1.617e-14	1.095e-13
Cre08.g358540	1.009	3.075e-18	2.821e-17
Cre08.g358544	-2.368	0.0009692	0.002066
Cre08.g358545	-1.417	7.552e-18	6.72e-17
Cre08.g358547	-1.062	6.238e-12	3.386e-11
Cre08.g358553	-2.028	1.069e-07	3.79e-07
Cre08.g358558	1.577	3.96e-13	2.388e-12
Cre08.g358568	-1.568	3.134e-10	1.437e-09
Cre08.g358570	1.233	1.626e-15	1.197e-14
Cre08.g358573	1.255	4.749e-06	1.391e-05
Cre08.g358574	-1.261	5.936e-07	1.937e-06
Cre08.g358580	-3.294	1.357e-145	1.886e-142
Cre08.g358600	1.978	3.926e-10	1.785e-09
Cre08.g358850	-1.151	0.02322	0.03846
Cre08.g358900	-1.209	2.831e-06	8.501e-06
Cre08.g358950	-1.376	0.01377	0.02392
Cre08.g359300	-5.623	4.254e-05	0.000111
Cre08.g359650	-3.598	1.26e-35	3.767e-34
Cre08.g359800	-2.233	1.891e-05	5.157e-05
Cre08.g359900	1.015	1.589e-08	6.175e-08
Cre08.g360001	-1.161	7.847e-07	2.528e-06
Cre08.g360050	-5.927	0.0002174	0.0005144
Cre08.g360100	-2.468	6.216e-06	1.798e-05
Cre08.g360150	-1.097	0.0001092	0.0002687
Cre08.g360400	-1.964	6.532e-14	4.233e-13
Cre08.g360450	6.912	2.912e-11	1.481e-10
Cre08.g360500	-1.059	5.474e-17	4.492e-16
Cre08.g360550	-1.571	1.763e-06	5.442e-06
Cre08.g360650	-1.933	2.155e-13	1.335e-12
Cre08.g360801	1.875	8.822e-19	8.445e-18
Cre08.g361150	1.902	3.477e-45	1.741e-43
Cre08.g361350	-1.04	0.0135	0.02348
Cre08.g361400	-1.15	6.458e-10	2.88e-09
Cre08.g361600	1.917	1.511e-13	9.49e-13
Cre08.g361850	1.53	8.678e-13	5.076e-12
Cre08.g361925	5.604	2.691e-10	1.24e-09
Cre08.g361950	-3.142	3.556e-59	3.73e-57
Cre08.g362019	-4.887	1.079e-09	4.701e-09
Cre08.g362100	1.412	9.421e-07	3.008e-06
Cre08.g362300	-1.647	2.356e-18	2.178e-17
Cre08.g362450	-1.606	4.077e-31	9.175e-30
Cre08.g362500	-3.83	1.646e-16	1.301e-15
Cre08.g362600	-1.648	0.02971	0.04819
Cre08.g363100	-4.591	3.073e-10	1.41e-09
Cre08.g363150	1.249	3.472e-16	2.683e-15
Cre08.g363350	2.171	1.19e-14	8.165e-14
Cre08.g363367	1.449	0.01273	0.02224
Cre08.g363700	-1.254	2.355e-19	2.354e-18
Cre08.g363837	1.01	1.164e-16	9.29e-16
Cre08.g363874	1.093	8.29e-20	8.571e-19
Cre08.g364000	2.355	5.299e-15	3.743e-14
Cre08.g364100	-5.303	3.722e-12	2.054e-11
Cre08.g364151	-1.041	1.598e-06	4.958e-06
Cre08.g364351	4.028	1.484e-08	5.785e-08
Cre08.g364450	-1.252	3.173e-31	7.219e-30
Cre08.g364550	-1.538	0.003421	0.006653
Cre08.g364600	-2.569	7.59e-14	4.885e-13
Cre08.g365100	-1.957	0.0004636	0.001043
Cre08.g365300	-2.525	0.02119	0.03542
Cre08.g365750	-2.215	3.977e-09	1.634e-08
Cre08.g366050	-1.542	2.242e-10	1.043e-09
Cre08.g366250	1.595	6.139e-14	3.983e-13
Cre08.g366300	1.368	1.092e-17	9.601e-17
Cre08.g366550	1.159	1.753e-16	1.382e-15
Cre08.g366579	2.407	2.194e-15	1.603e-14
Cre08.g366750	-2.593	4.063e-13	2.448e-12
Cre08.g366800	-2.944	1.025e-19	1.051e-18
Cre08.g366850	1.219	3.941e-13	2.378e-12
Cre08.g366874	-2.738	6.392e-08	2.322e-07
Cre08.g367100	-1.129	8.897e-06	2.531e-05
Cre08.g367150	-2.367	9.511e-46	4.941e-44
Cre08.g367350	-1.405	1.431e-13	9.01e-13
Cre08.g367650	-1.253	1.773e-09	7.556e-09
Cre08.g368050	-1.05	4.238e-22	5.231e-21
Cre08.g368226	1.957	1.012e-16	8.128e-16
Cre08.g368250	-2.65	5.612e-17	4.604e-16
Cre08.g368450	-1.441	1.087e-19	1.112e-18
Cre08.g368650	2.201	0.002889	0.005698
Cre08.g368700	1.552	6.912e-39	2.432e-37
Cre08.g368800	-3.366	5.355e-05	0.0001377
Cre08.g369050	3.922	3.914e-07	1.307e-06
Cre08.g369350	-1.053	3.74e-07	1.252e-06
Cre08.g369500	1.035	7.152e-07	2.316e-06
Cre08.g369900	7.886	0.01428	0.02472
Cre08.g369976	1.052	2.239e-05	6.043e-05
Cre08.g370401	-2.284	4.875e-14	3.194e-13
Cre08.g370500	-1.053	3.877e-10	1.763e-09
Cre08.g370550	2.21	1.981e-48	1.201e-46
Cre08.g370900	-4.18	4.5e-49	2.886e-47
Cre08.g370950	4.202	4.418e-07	1.466e-06
Cre08.g371400	1.006	3.001e-20	3.212e-19
Cre08.g372100	-1.786	2.107e-21	2.459e-20
Cre08.g372300	1.42	3.285e-12	1.819e-11
Cre08.g372550	-4.196	9.686e-36	2.915e-34
Cre08.g372900	-2.014	9.99e-08	3.554e-07
Cre08.g373150	1.665	2.718e-20	2.928e-19
Cre08.g373250	-1.316	1.582e-18	1.487e-17
Cre08.g373345	1.107	0.003304	0.006451
Cre08.g373348	1.671	2.692e-33	7.025e-32
Cre08.g373349	1.655	1.62e-16	1.282e-15
Cre08.g373354	1.18	0.02422	0.03996
Cre08.g373377	1.779	0.02764	0.04508
Cre08.g374000	-4.213	7.818e-20	8.128e-19
Cre08.g374050	-1.061	8.6e-06	2.452e-05
Cre08.g374150	1.176	7.848e-05	0.000197
Cre08.g374300	-1.488	4.442e-18	4.026e-17
Cre08.g374436	1.255	4.604e-12	2.521e-11
Cre08.g374550	2.16	7.943e-30	1.629e-28
Cre08.g374600	2.902	6.373e-23	8.355e-22
Cre08.g374750	-2.29	2.507e-13	1.544e-12
Cre08.g374926	-2.076	0.0074	0.01354
Cre08.g375000	1.034	9.048e-09	3.599e-08
Cre08.g375050	1.022	1.458e-06	4.554e-06
Cre08.g375350	-1.115	7.21e-08	2.606e-07
Cre08.g375650	-1.286	6.421e-17	5.233e-16
Cre08.g375950	1.725	1.315e-31	3.068e-30
Cre08.g376000	-1.243	3.707e-16	2.858e-15
Cre08.g376400	-2.79	3.471e-07	1.167e-06
Cre08.g376500	-1.549	8.781e-08	3.141e-07
Cre08.g376800	-2.38	9.275e-22	1.107e-20
Cre08.g377100	-6.564	1.663e-14	1.125e-13
Cre08.g377300	1.211	6.654e-06	1.919e-05
Cre08.g377500	1.407	8.749e-10	3.849e-09
Cre08.g377550	2.532	3.971e-37	1.281e-35
Cre08.g377600	1.307	6.505e-13	3.858e-12
Cre08.g377700	1.539	8.243e-08	2.962e-07
Cre08.g377850	-1.096	3.007e-09	1.249e-08
Cre08.g377950	-1.39	2.456e-07	8.4e-07
Cre08.g378100	-1.191	4.725e-08	1.744e-07
Cre08.g378150	-2.567	5.008e-39	1.774e-37
Cre08.g378400	-5.53	3.697e-15	2.647e-14
Cre08.g378450	-1.791	8.68e-19	8.324e-18
Cre08.g379150	-2.424	9.753e-08	3.474e-07
Cre08.g379175	1.008	0.0002887	0.000671
Cre08.g379187	-2.2	2.636e-06	7.951e-06
Cre08.g379200	1.576	6.411e-38	2.16e-36
Cre08.g379400	1.381	2.646e-05	7.079e-05
Cre08.g379550	1.763	1.608e-20	1.756e-19
Cre08.g379600	-6.623	3.654e-07	1.225e-06
Cre08.g379700	-1.079	3.635e-10	1.657e-09
Cre08.g379800	1.728	1.198e-12	6.924e-12
Cre08.g379850	-1.95	5.067e-05	0.0001308
Cre08.g379900	-3.654	5.377e-38	1.822e-36
Cre08.g380000	1.497	1.482e-24	2.171e-23
Cre08.g380151	-1.232	2.199e-11	1.131e-10
Cre08.g380250	-1.297	9.741e-20	1e-18
Cre08.g380350	1.287	0.0004075	0.0009232
Cre08.g380800	3.866	9.044e-31	1.979e-29
Cre08.g380850	-2.617	6.816e-20	7.118e-19
Cre08.g381250	-1.528	5.259e-07	1.727e-06
Cre08.g381300	-1.383	1.218e-06	3.84e-06
Cre08.g381450	1.09	3.36e-07	1.131e-06
Cre08.g381600	-1.907	1.262e-19	1.287e-18
Cre08.g381650	-2.111	1.743e-20	1.899e-19
Cre08.g381750	3.234	1.071e-23	1.48e-22
Cre08.g381950	1.017	1.667e-16	1.317e-15
Cre08.g382545	-1.425	7.211e-22	8.708e-21
Cre08.g382560	-1.606	4.227e-12	2.323e-11
Cre08.g382575	-2.859	1.423e-20	1.563e-19
Cre08.g382700	-1.418	4.297e-06	1.265e-05
Cre08.g382800	1.197	7.745e-50	5.293e-48
Cre08.g382950	-1.764	3.437e-24	4.903e-23
Cre08.g383300	-1.565	2.046e-09	8.657e-09
Cre08.g383600	-3.402	1.29e-25	2.068e-24
Cre08.g383950	-1.462	3.948e-05	0.0001035
Cre08.g384150	1.782	2.78e-15	2.014e-14
Cre08.g384390	-2.911	6.476e-13	3.842e-12
Cre08.g384650	2.074	1.404e-05	3.903e-05
Cre08.g385350	-1.19	7.715e-13	4.544e-12
Cre08.g385400	-1.21	3.56e-06	1.058e-05
Cre08.g385500	1.507	1.156e-21	1.366e-20
Cre08.g385550	-1.662	5.878e-06	1.705e-05
Cre08.g385650	3.212	0.0002713	0.0006328
Cre08.g386100	-1.625	4.813e-27	8.548e-26
Cre09.g386137	-1.156	4.283e-10	1.943e-09
Cre09.g386143	-1.102	1.847e-15	1.355e-14
Cre09.g386149	-1.433	1.288e-11	6.775e-11
Cre09.g386161	-9.399	4.791e-15	3.394e-14
Cre09.g386167	-5.53	7.581e-56	7.023e-54
Cre09.g386400	-1.681	4.492e-31	1.008e-29
Cre09.g386500	1.609	2.87e-06	8.606e-06
Cre09.g386650	-2.754	3.671e-86	9.417e-84
Cre09.g386735	-1.243	5.624e-28	1.044e-26
Cre09.g386740	1.236	2.111e-31	4.855e-30
Cre09.g386742	1.469	7.186e-17	5.834e-16
Cre09.g386743	-1.231	1.287e-19	1.311e-18
Cre09.g386744	-1.195	5.102e-15	3.606e-14
Cre09.g386746	-1.394	1.806e-23	2.458e-22
Cre09.g386747	-1.033	2.739e-10	1.262e-09
Cre09.g386750	-2.948	2.661e-53	2.186e-51
Cre09.g386753	-2.566	9.356e-23	1.213e-21
Cre09.g386756	-2.545	2.301e-30	4.937e-29
Cre09.g386759	-1.19	2.826e-12	1.575e-11
Cre09.g387000	1.338	2.483e-21	2.886e-20
Cre09.g387060	1.461	3.091e-17	2.604e-16
Cre09.g387171	-1.725	3.168e-13	1.925e-12
Cre09.g387245	-1.874	5.134e-34	1.408e-32
Cre09.g387350	-1.202	0.0001149	0.0002821
Cre09.g387430	1.537	5.097e-21	5.801e-20
Cre09.g387578	-3.337	2.014e-16	1.58e-15
Cre09.g387600	-2.478	1.01e-12	5.874e-12
Cre09.g387615	-5.014	3.61e-25	5.59e-24
Cre09.g387700	-1.459	1.873e-11	9.698e-11
Cre09.g387726	-1.072	1.024e-05	2.893e-05
Cre09.g387800	-2.145	1.217e-52	9.707e-51
Cre09.g387838	-1.101	1.204e-08	4.721e-08
Cre09.g387875	-3.951	1.065e-69	1.572e-67
Cre09.g387912	1.985	4.552e-17	3.765e-16
Cre09.g388100	-3.319	1.253e-18	1.186e-17
Cre09.g388282	-1.116	8.85e-08	3.164e-07
Cre09.g388319	1.305	1.514e-20	1.659e-19
Cre09.g388356	1.052	1.105e-10	5.299e-10
Cre09.g388393	-3.365	4.027e-48	2.373e-46
Cre09.g388763	-1.587	1.063e-08	4.201e-08
Cre09.g388900	1.091	0.007913	0.0144
Cre09.g389023	-2.827	3.692e-17	3.078e-16
Cre09.g389050	-4.027	3.129e-11	1.586e-10
Cre09.g389200	-1.204	1.365e-06	4.281e-06
Cre09.g389350	-1.329	0.001306	0.002728
Cre09.g389356	-6.764	1.981e-45	1.014e-43
Cre09.g389503	-3.307	0.02572	0.04221
Cre09.g389550	-1.784	4.486e-11	2.247e-10
Cre09.g389700	1.581	9.296e-38	3.107e-36
Cre09.g389726	1.028	3.877e-08	1.444e-07
Cre09.g389838	-1.048	0.0006698	0.00147
Cre09.g389875	-3.503	1.567e-36	4.902e-35
Cre09.g389902	2.978	5.64e-17	4.624e-16
Cre09.g389950	-1.393	1.095e-11	5.793e-11
Cre09.g389986	-3.023	6.13e-40	2.277e-38
Cre09.g390050	-1.622	1.769e-31	4.085e-30
Cre09.g390150	-5.528	8.159e-40	2.99e-38
Cre09.g390171	1.214	1.056e-22	1.363e-21
Cre09.g390250	1.089	5.496e-09	2.234e-08
Cre09.g390300	-1.282	2.647e-06	7.978e-06
Cre09.g390350	2.673	1.039e-110	5.249e-108
Cre09.g390550	1.058	0.0001563	0.0003775
Cre09.g390604	-2.533	5.186e-25	7.926e-24
Cre09.g390615	-1.579	5.044e-10	2.268e-09
Cre09.g390700	-1.565	0.0002578	0.0006033
Cre09.g390726	-3.737	1.015e-28	1.967e-27
Cre09.g390875	-6.743	4.265e-08	1.58e-07
Cre09.g390912	-1.899	1.095e-08	4.312e-08
Cre09.g391060	1.971	0.0002656	0.0006203
Cre09.g391134	-2.066	7.147e-21	8.047e-20
Cre09.g391150	-3.135	8.287e-08	2.976e-07
Cre09.g391245	2.827	1.367e-48	8.412e-47
Cre09.g391353	-1.431	6.08e-10	2.719e-09
Cre09.g391400	-5.59	1.237e-48	7.696e-47
Cre09.g391430	1.262	0.0007474	0.001626
Cre09.g391450	-4.124	7.876e-45	3.852e-43
Cre09.g391467	1.345	4.637e-22	5.707e-21
Cre09.g391541	1.069	9.414e-24	1.307e-22
Cre09.g391550	2.275	0.00395	0.00761
Cre09.g391600	1.093	5.761e-18	5.179e-17
Cre09.g391615	-2.731	2.774e-05	7.402e-05
Cre09.g391650	-2.091	1.129e-17	9.899e-17
Cre09.g391726	1.183	8.318e-07	2.671e-06
Cre09.g391875	1.347	3.595e-24	5.124e-23
Cre09.g391900	-2.243	2.173e-48	1.313e-46
Cre09.g391901	-2.883	0.00409	0.007855
Cre09.g392000	1.443	3.851e-31	8.702e-30
Cre09.g392060	-1.328	6.923e-11	3.4e-10
Cre09.g392105	2.248	1.185e-24	1.751e-23
Cre09.g392252	-4.13	1.001e-20	1.116e-19
Cre09.g392300	-2.57	6.668e-18	5.953e-17
Cre09.g392350	-1.393	1.209e-30	2.615e-29
Cre09.g392430	-1.543	8.864e-18	7.854e-17
Cre09.g392467	-1.607	2.14e-41	8.662e-40
Cre09.g392505	1.618	3.796e-32	9.186e-31
Cre09.g392579	-1.003	1.146e-09	4.979e-09
Cre09.g392800	-1.27	3.806e-07	1.273e-06
Cre09.g392850	-1.025	0.005913	0.01105
Cre09.g392867	1.365	0.0008046	0.001742
Cre09.g392951	2.593	9.216e-09	3.665e-08
Cre09.g393150	-2.036	2.61e-25	4.063e-24
Cre09.g393200	-3.44	1.495e-46	8.226e-45
Cre09.g393210	-2.024	1.772e-29	3.564e-28
Cre09.g393250	-3.599	3.859e-16	2.972e-15
Cre09.g393350	-1.002	2.072e-07	7.151e-07
Cre09.g393450	-1.92	1.556e-13	9.758e-13
Cre09.g393469	-1.002	9.289e-05	0.0002308
Cre09.g393506	-2.905	7.79e-20	8.104e-19
Cre09.g393580	1.015	1.214e-12	7.013e-12
Cre09.g393600	-4.055	8.678e-24	1.207e-22
Cre09.g393617	1.117	8.795e-13	5.139e-12
Cre09.g393654	2.579	3.675e-42	1.567e-40
Cre09.g393691	1.066	7.641e-14	4.914e-13
Cre09.g393802	1.003	8.223e-08	2.956e-07
Cre09.g394065	-3.554	2.859e-36	8.894e-35
Cre09.g394200	-1.756	1.06e-30	2.311e-29
Cre09.g394288	-1.365	8.111e-13	4.759e-12
Cre09.g394325	2.464	1.762e-13	1.097e-12
Cre09.g394350	-2.542	4.261e-39	1.518e-37
Cre09.g394436	-1.244	1.828e-17	1.57e-16
Cre09.g394450	-1.328	5.043e-22	6.156e-21
Cre09.g394695	-3.035	1.031e-08	4.085e-08
Cre09.g394732	-2.049	5.337e-07	1.752e-06
Cre09.g394769	-1.089	1.067e-09	4.653e-09
Cre09.g394850	-1.102	9.278e-18	8.208e-17
Cre09.g395000	-2.283	2.546e-12	1.426e-11
Cre09.g395100	2.376	1.383e-123	1.099e-120
Cre09.g395139	-2.036	3.895e-26	6.495e-25
Cre09.g395176	-1.699	6.357e-10	2.838e-09
Cre09.g395200	-1.129	1.61e-17	1.393e-16
Cre09.g395288	1.451	3.202e-14	2.126e-13
Cre09.g395350	-1.38	8.795e-20	9.071e-19
Cre09.g395399	-2.542	0.002825	0.005579
Cre09.g395473	1.165	7.862e-13	4.626e-12
Cre09.g395621	-1.266	7.377e-13	4.351e-12
Cre09.g395658	1.176	1.107e-10	5.305e-10
Cre09.g395750	1.777	8.835e-12	4.724e-11
Cre09.g395769	1.233	2.176e-12	1.228e-11
Cre09.g395843	-2.233	1.139e-12	6.596e-12
Cre09.g395900	-1.319	1.649e-08	6.395e-08
Cre09.g395950	-1.198	9.604e-09	3.81e-08
Cre09.g396000	-3.639	0.006217	0.01156
Cre09.g396028	2.042	0.003187	0.006242
Cre09.g396065	2.904	1.628e-10	7.691e-10
Cre09.g396100	-1.141	1.957e-06	6.018e-06
Cre09.g396139	1.259	6.834e-09	2.75e-08
Cre09.g396300	-2.022	3.121e-74	5.72e-72
Cre09.g396350	3.289	5.973e-38	2.02e-36
Cre09.g396400	-1.05	2.813e-15	2.037e-14
Cre09.g396401	-3.44	6.08e-19	5.888e-18
Cre09.g396450	1.65	5.819e-25	8.862e-24
Cre09.g396550	2.142	9.014e-30	1.838e-28
Cre09.g396586	1.238	0.02217	0.03688
Cre09.g396587	1.027	8.773e-10	3.858e-09
Cre09.g396650	-1.614	1.85e-28	3.553e-27
Cre09.g396772	-3.77	7.053e-36	2.127e-34
Cre09.g396846	2.29	1.305e-55	1.183e-53
Cre09.g396920	-2.424	5.363e-13	3.207e-12
Cre09.g396950	1.722	4.591e-27	8.171e-26
Cre09.g396957	-3.329	2.093e-10	9.78e-10
Cre09.g397179	-1.055	0.0001132	0.0002781
Cre09.g397200	-1.348	7.773e-21	8.718e-20
Cre09.g397253	-5.618	9.473e-08	3.378e-07
Cre09.g397290	-3.705	8.063e-10	3.557e-09
Cre09.g397350	-4.038	9.069e-15	6.281e-14
Cre09.g397550	2.789	5.056e-38	1.717e-36
Cre09.g397623	-9.977	6.592e-57	6.505e-55
Cre09.g397660	-3.776	3.522e-48	2.09e-46
Cre09.g397700	-2.82	1.376e-08	5.373e-08
Cre09.g397701	2.066	0.009331	0.01677
Cre09.g397734	1.744	2.787e-22	3.5e-21
Cre09.g397803	-2.826	1.533e-48	9.396e-47
Cre09.g397808	1.278	2.42e-24	3.488e-23
Cre09.g397845	-2.248	6.018e-05	0.0001535
Cre09.g397850	-2.13	2.262e-12	1.274e-11
Cre09.g397900	-1.791	2.088e-31	4.808e-30
Cre09.g397956	-1.522	1.589e-09	6.798e-09
Cre09.g398050	-2.64	6.626e-17	5.395e-16
Cre09.g398051	3.608	1.133e-16	9.047e-16
Cre09.g398100	1.269	0.007327	0.01343
Cre09.g398178	-1.183	5.055e-07	1.664e-06
Cre09.g398250	-4.27	0.001004	0.002136
Cre09.g398350	-1.38	2.622e-09	1.096e-08
Cre09.g398400	3.263	0.01215	0.02134
Cre09.g398700	-3.089	9.589e-57	9.351e-55
Cre09.g398845	1.381	3.808e-17	3.17e-16
Cre09.g398900	-2.761	4.281e-46	2.273e-44
Cre09.g398956	2.584	0.0007056	0.001542
Cre09.g399030	1.231	2.985e-23	3.989e-22
Cre09.g399050	-4.47	2.565e-19	2.555e-18
Cre09.g399250	-4.362	0.0002941	0.0006824
Cre09.g399400	-2.151	2.199e-11	1.131e-10
Cre09.g399450	-1.23	3.548e-09	1.464e-08
Cre09.g399476	-1.84	2.893e-05	7.703e-05
Cre09.g399552	-1.539	0.0002583	0.0006044
Cre09.g399626	1.148	1.093e-08	4.308e-08
Cre09.g399663	1.529	1.329e-10	6.314e-10
Cre09.g399907	-1.717	0.002018	0.004073
Cre09.g399910	1.112	1.231e-16	9.801e-16
Cre09.g399911	-2.263	7.114e-13	4.199e-12
Cre09.g399912	1.673	3.143e-13	1.912e-12
Cre09.g400050	-1.415	5.62e-13	3.35e-12
Cre09.g400250	-3.534	1.668e-22	2.128e-21
Cre09.g400404	6.507	7.002e-07	2.269e-06
Cre09.g400441	-1.649	5.797e-14	3.773e-13
Cre09.g400590	4.878	1.459e-26	2.496e-25
Cre09.g400750	-6.691	2.341e-09	9.85e-09
Cre09.g400800	-3.21	5.47e-19	5.319e-18
Cre09.g400849	-2.467	2.585e-10	1.195e-09
Cre09.g400851	-1.868	8.965e-05	0.0002234
Cre09.g400886	2.632	0.0001304	0.0003182
Cre09.g400900	-2.103	4.753e-32	1.137e-30
Cre09.g400950	3.911	4.159e-198	1.156e-194
Cre09.g401022	-1.042	1.585e-15	1.168e-14
Cre09.g401034	-6.549	2.962e-13	1.81e-12
Cre09.g401150	-1.224	1.344e-11	7.056e-11
Cre09.g401550	-1.475	2.545e-13	1.565e-12
Cre09.g401551	2.205	3.705e-07	1.241e-06
Cre09.g401600	-1.642	1.301e-17	1.132e-16
Cre09.g401700	-1.859	4.818e-19	4.718e-18
Cre09.g401775	-1.812	0.01934	0.03258
Cre09.g401812	-2.211	1.109e-07	3.927e-07
Cre09.g401900	-1.781	1.347e-25	2.151e-24
Cre09.g401950	1.182	2.996e-07	1.015e-06
Cre09.g401960	3.095	5.789e-18	5.201e-17
Cre09.g402050	-4.2	1.477e-06	4.606e-06
Cre09.g402212	1.146	0.00136	0.002833
Cre09.g402219	4.656	7.959e-90	2.25e-87
Cre09.g402293	-5.207	4.01e-81	9.036e-79
Cre09.g402300	-2.059	3.462e-39	1.242e-37
Cre09.g402304	1.397	3.593e-17	3.008e-16
Cre09.g402350	-3.552	5.621e-22	6.847e-21
Cre09.g402404	1.41	4.847e-25	7.443e-24
Cre09.g402450	-1.239	1.271e-12	7.326e-12
Cre09.g402589	1.572	0.0001289	0.0003151
Cre09.g402600	-1.544	0.01915	0.03228
Cre09.g402663	-1.299	0.0006822	0.001495
Cre09.g402738	1.255	2.911e-09	1.21e-08
Cre09.g402775	-1.266	7.742e-28	1.425e-26
Cre09.g402849	-1.038	0.009048	0.0163
Cre09.g402923	5.636	1.385e-41	5.676e-40
Cre09.g403000	-1.057	1.573e-05	4.344e-05
Cre09.g403034	1.048	3.446e-17	2.89e-16
Cre09.g403071	-4.174	1.003e-07	3.568e-07
Cre09.g403150	-1.131	7.496e-09	3.008e-08
Cre09.g403151	1.143	3.468e-09	1.432e-08
Cre09.g403200	-1.041	1.045e-09	4.559e-09
Cre09.g403250	-1.061	4.627e-07	1.53e-06
Cre09.g403256	-1.903	2.435e-06	7.382e-06
Cre09.g403293	-1.036	2.988e-13	1.824e-12
Cre09.g403350	1.385	1.662e-06	5.141e-06
Cre09.g403450	1.765	3.558e-30	7.502e-29
Cre09.g403500	2.177	4.944e-28	9.223e-27
Cre09.g403550	-1.057	0.0302	0.04887
Cre09.g403600	-1.25	5.75e-08	2.102e-07
Cre09.g403650	1.314	1.561e-20	1.709e-19
Cre09.g403955	2.456	7.239e-07	2.343e-06
Cre09.g404050	1.007	0.0008385	0.001808
Cre09.g404351	-8.695	2.212e-12	1.247e-11
Cre09.g405250	1.083	9.916e-11	4.79e-10
Cre09.g405350	-2.615	1.201e-13	7.62e-13
Cre09.g405400	-1.58	1.112e-22	1.431e-21
Cre09.g405500	1.094	1.201e-10	5.741e-10
Cre09.g405550	-1.032	4.745e-12	2.595e-11
Cre09.g405750	2.162	9.076e-18	8.038e-17
Cre09.g405900	1.294	5.153e-27	9.132e-26
Cre09.g406050	-1.189	7.516e-19	7.241e-18
Cre09.g406150	-6.458	1.634e-07	5.699e-07
Cre09.g406300	5.147	4.934e-05	0.0001276
Cre09.g406350	1.175	1.412e-11	7.393e-11
Cre09.g406432	7.937	5.773e-11	2.86e-10
Cre09.g406851	-1.291	7.153e-15	4.999e-14
Cre09.g407100	-1.352	1.077e-13	6.854e-13
Cre09.g407110	-1.305	1.066e-11	5.645e-11
Cre09.g407120	-2.977	9.774e-05	0.000242
Cre09.g407150	-2.671	2.199e-11	1.131e-10
Cre09.g407200	3.588	2.598e-32	6.363e-31
Cre09.g407350	5.027	2.617e-06	7.9e-06
Cre09.g407373	1.181	2.149e-08	8.231e-08
Cre09.g407501	1.016	3.018e-05	8.022e-05
Cre09.g407550	-1.347	0.02884	0.04685
Cre09.g407600	-1.945	4.007e-40	1.532e-38
Cre09.g407700	2.149	8.595e-46	4.493e-44
Cre09.g407950	-2.449	0.009882	0.01766
Cre09.g408100	-4.11	7.882e-44	3.631e-42
Cre09.g408200	-1.476	2.308e-27	4.184e-26
Cre09.g408350	-2.139	3.422e-09	1.415e-08
Cre09.g408750	-2.274	1.075e-14	7.407e-14
Cre09.g408900	-2.78	8.869e-15	6.147e-14
Cre09.g408950	1.39	8.996e-07	2.878e-06
Cre09.g409000	-3.914	2.16e-12	1.22e-11
Cre09.g409100	2.211	1.763e-71	2.854e-69
Cre09.g409150	-1.592	4.478e-18	4.056e-17
Cre09.g409250	-2.057	1.567e-11	8.176e-11
Cre09.g409325	1.276	9.225e-24	1.282e-22
Cre09.g409500	-1.226	1.201e-13	7.62e-13
Cre09.g409650	1.243	1.727e-11	8.972e-11
Cre09.g409850	-1.714	4.855e-17	4.004e-16
Cre09.g409901	-2.026	2.574e-21	2.989e-20
Cre09.g410100	-1.693	4.896e-05	0.0001268
Cre09.g410450	1.804	4.819e-38	1.643e-36
Cre09.g410750	-10.52	4.386e-48	2.575e-46
Cre09.g410800	-10.39	6.809e-34	1.849e-32
Cre09.g410850	-12.03	5.574e-16	4.244e-15
Cre09.g410900	-10.21	7.426e-41	2.935e-39
Cre09.g410950	-11.45	2.341e-28	4.485e-27
Cre09.g411200	1.205	7.784e-26	1.271e-24
Cre09.g411300	-1.074	6.546e-17	5.333e-16
Cre09.g411500	-1.857	1.136e-31	2.656e-30
Cre09.g412100	-1.147	5.944e-27	1.05e-25
Cre09.g412150	-1.488	2.056e-16	1.611e-15
Cre09.g412300	-1.05	3.201e-14	2.126e-13
Cre09.g412400	-7.396	3.251e-55	2.899e-53
Cre09.g412450	-2.733	6.767e-12	3.665e-11
Cre09.g412676	2.854	0.001788	0.003644
Cre09.g412880	-1.038	0.01445	0.02499
Cre09.g413100	-3.219	2.213e-42	9.584e-41
Cre09.g413114	1.159	9.664e-07	3.081e-06
Cre09.g413150	-1.556	1.257e-06	3.959e-06
Cre09.g413200	2.46	5.735e-21	6.506e-20
Cre09.g413300	-1.064	9.95e-08	3.54e-07
Cre09.g413350	3.242	0.0002441	0.0005736
Cre09.g413533	10.18	1.576e-17	1.365e-16
Cre09.g413700	-8.554	7.563e-12	4.073e-11
Cre09.g413800	-1.344	1.217e-13	7.716e-13
Cre09.g413850	-1.863	3.235e-24	4.635e-23
Cre09.g414000	-1.842	3.404e-21	3.923e-20
Cre09.g414416	-1.725	1.378e-10	6.541e-10
Cre09.g414626	5.422	2.178e-06	6.654e-06
Cre09.g414850	-1.924	3.079e-21	3.563e-20
Cre09.g415001	-1.112	0.02009	0.03373
Cre09.g415050	-1.015	1.004e-08	3.98e-08
Cre09.g415200	-1.542	4.134e-14	2.724e-13
Cre09.g415250	-1.042	1.799e-15	1.321e-14
Cre09.g415550	-2.019	4.867e-18	4.402e-17
Cre09.g416050	-4.526	5.05e-200	1.684e-196
Cre09.g416150	-1.837	1.146e-42	5.028e-41
Cre09.g416309	-1.063	4.549e-06	1.335e-05
Cre09.g416650	1.507	7.193e-40	2.648e-38
Cre09.g416700	-1.134	1.267e-12	7.31e-12
Cre09.g416750	-1.411	3.299e-24	4.722e-23
Cre09.g417100	-1.16	2.182e-13	1.351e-12
Cre10.g417600	-4.149	4.604e-26	7.64e-25
Cre10.g418100	-1.196	5.231e-14	3.417e-13
Cre10.g418150	1.003	2.483e-08	9.447e-08
Cre10.g418300	-1.654	3.266e-20	3.486e-19
Cre10.g418800	-1.535	0.0001122	0.000276
Cre10.g419750	-1.618	1.103e-38	3.848e-37
Cre10.g419800	-1.038	1.59e-17	1.376e-16
Cre10.g419950	-1.138	1.295e-14	8.872e-14
Cre10.g420150	-1.005	0.006992	0.01287
Cre10.g420200	-1.849	3.733e-06	1.107e-05
Cre10.g420350	-3.026	5.751e-78	1.184e-75
Cre10.g420550	-1.714	2.348e-13	1.45e-12
Cre10.g420551	1.336	7.318e-08	2.645e-07
Cre10.g420650	1.474	0.01203	0.02114
Cre10.g420700	-2.026	3.491e-28	6.601e-27
Cre10.g420850	-1.223	0.01835	0.03103
Cre10.g421000	1.103	0.003685	0.007135
Cre10.g421021	1.091	0.00631	0.01171
Cre10.g421300	-1.4	1.214e-24	1.792e-23
Cre10.g421350	-3.197	2.509e-16	1.956e-15
Cre10.g421500	-1.882	3.004e-14	1.998e-13
Cre10.g421576	-3.41	1.362e-06	4.27e-06
Cre10.g421750	-1.21	7.229e-11	3.538e-10
Cre10.g422350	1.51	2.852e-17	2.412e-16
Cre10.g422419	1.54	0.004403	0.008408
Cre10.g422750	1.672	9.424e-15	6.516e-14
Cre10.g422850	2.141	2.716e-23	3.643e-22
Cre10.g423300	1.136	1.398e-11	7.326e-11
Cre10.g423400	1.083	3.31e-07	1.115e-06
Cre10.g423550	1.933	1.368e-24	2.013e-23
Cre10.g423850	-1.734	3.046e-12	1.693e-11
Cre10.g424200	-3.857	5.947e-16	4.518e-15
Cre10.g424400	-1.221	1.245e-15	9.27e-15
Cre10.g424450	-1.933	7.724e-31	1.697e-29
Cre10.g424550	2.096	8.062e-32	1.902e-30
Cre10.g424750	3.362	2.488e-13	1.533e-12
Cre10.g424775	-1.182	2.501e-17	2.125e-16
Cre10.g425251	-2.511	5.188e-26	8.558e-25
Cre10.g425300	-1.443	1.215e-17	1.06e-16
Cre10.g425350	1.068	7.624e-10	3.371e-09
Cre10.g425450	-1.532	1.203e-09	5.217e-09
Cre10.g425600	-4.277	3.876e-09	1.594e-08
Cre10.g425675	-1.151	8.578e-08	3.072e-07
Cre10.g425700	-1.251	0.01112	0.01966
Cre10.g425850	2.05	1.951e-19	1.961e-18
Cre10.g425900	-2.287	2.668e-100	9.886e-98
Cre10.g426152	4.179	4.497e-48	2.631e-46
Cre10.g426200	-1.521	8.613e-11	4.186e-10
Cre10.g426292	1.298	0.003578	0.006938
Cre10.g426500	3.203	1.837e-51	1.374e-49
Cre10.g426550	-3.806	5.026e-20	5.291e-19
Cre10.g426600	-1.243	1.561e-21	1.834e-20
Cre10.g426616	1.872	4.547e-19	4.457e-18
Cre10.g426650	-2.359	0.001205	0.00253
Cre10.g426850	-2.651	2.86e-06	8.58e-06
Cre10.g427350	-2.417	1.959e-60	2.163e-58
Cre10.g427400	1.353	1.173e-29	2.383e-28
Cre10.g427700	-1.344	6.398e-40	2.371e-38
Cre10.g427896	1.977	0.002726	0.005394
Cre10.g428150	-5.78	2.881e-18	2.65e-17
Cre10.g428734	1.953	1.31e-18	1.237e-17
Cre10.g429000	1.09	0.002476	0.004932
Cre10.g429450	-1.643	4.948e-12	2.703e-11
Cre10.g429800	-1.544	9.226e-09	3.668e-08
Cre10.g429880	-1.282	4.474e-15	3.181e-14
Cre10.g430000	-2.546	5.012e-39	1.774e-37
Cre10.g430300	-1.902	5.719e-33	1.467e-31
Cre10.g430800	-1.198	1.563e-14	1.061e-13
Cre10.g430900	-1.489	3.997e-07	1.332e-06
Cre10.g430950	-2.935	1.19e-08	4.671e-08
Cre10.g431000	-3.539	2.056e-06	6.3e-06
Cre10.g431050	-2.428	2.041e-09	8.637e-09
Cre10.g431250	1.154	5.102e-06	1.49e-05
Cre10.g431550	-1.224	5.063e-14	3.311e-13
Cre10.g431750	1.796	6.19e-07	2.018e-06
Cre10.g431800	-1.794	6.506e-31	1.443e-29
Cre10.g431900	-2.798	2.834e-05	7.552e-05
Cre10.g432500	-2.104	4.51e-09	1.842e-08
Cre10.g432650	-3.404	7.827e-27	1.367e-25
Cre10.g432950	-2.648	7.855e-14	5.044e-13
Cre10.g433050	-1.895	2.243e-10	1.043e-09
Cre10.g433350	-8.17	1.88e-27	3.419e-26
Cre10.g433476	-2.327	0.02274	0.03773
Cre10.g433600	-2.006	4.209e-28	7.896e-27
Cre10.g433650	-2.38	1.245e-09	5.388e-09
Cre10.g433800	-4.076	9.828e-47	5.481e-45
Cre10.g433950	-3.376	1.214e-78	2.562e-76
Cre10.g434250	-2.023	7.184e-28	1.325e-26
Cre10.g434800	1.103	7.343e-09	2.95e-08
Cre10.g434850	-4.353	6.497e-28	1.203e-26
Cre10.g434900	1.659	1.374e-31	3.201e-30
Cre10.g435500	-4.297	2.894e-23	3.873e-22
Cre10.g435600	-1.066	0.0001759	0.0004214
Cre10.g435650	1.293	1.489e-07	5.208e-07
Cre10.g436050	-1.093	1.266e-25	2.032e-24
Cre10.g436400	7.088	2.392e-24	3.45e-23
Cre10.g436500	-3.495	4.85e-34	1.335e-32
Cre10.g436550	1.307	1.702e-13	1.061e-12
Cre10.g436700	4.867	9.516e-05	0.0002362
Cre10.g437201	-2.906	3.414e-12	1.888e-11
Cre10.g437300	-2.781	6.309e-12	3.421e-11
Cre10.g437500	-2.008	1.003e-22	1.298e-21
Cre10.g437550	-4.854	1.608e-11	8.379e-11
Cre10.g437950	1.214	1.545e-25	2.445e-24
Cre10.g438050	-1.252	1.233e-06	3.889e-06
Cre10.g438350	-1.773	1.877e-17	1.61e-16
Cre10.g438650	-1.301	7.144e-12	3.855e-11
Cre10.g438783	1.143	0.0003483	0.0007971
Cre10.g438883	3.775	2.678e-13	1.641e-12
Cre10.g439100	-1.509	8.814e-22	1.055e-20
Cre10.g439150	-1.14	4.287e-10	1.943e-09
Cre10.g439250	-2.504	5.057e-14	3.309e-13
Cre10.g439450	1.156	3.178e-08	1.196e-07
Cre10.g439550	1.425	9.854e-33	2.467e-31
Cre10.g439800	-2.681	9.048e-20	9.325e-19
Cre10.g439900	1.568	7.584e-52	5.775e-50
Cre10.g440200	-2.94	1.396e-23	1.908e-22
Cre10.g440400	-1.731	2.264e-33	5.954e-32
Cre10.g440500	-3.808	6.249e-12	3.391e-11
Cre10.g440650	-2.838	1.767e-18	1.655e-17
Cre10.g440700	1.051	1.42e-13	8.941e-13
Cre10.g440800	-1.687	1.073e-19	1.1e-18
Cre10.g441250	-3.918	1.091e-33	2.915e-32
Cre10.g441400	-1.006	1.589e-07	5.547e-07
Cre10.g441550	5.757	2.755e-48	1.652e-46
Cre10.g441700	-6.4	3.081e-18	2.825e-17
Cre10.g441750	1.51	1.178e-15	8.793e-15
Cre10.g442050	-2.063	1.56e-31	3.618e-30
Cre10.g442150	-1.093	7.331e-06	2.106e-05
Cre10.g442500	-1.678	5.993e-08	2.186e-07
Cre10.g442550	-1.596	1.223e-09	5.297e-09
Cre10.g442600	-2.281	7.009e-05	0.0001771
Cre10.g442650	-1.183	8.188e-09	3.274e-08
Cre10.g442700	-1.323	4.925e-18	4.449e-17
Cre10.g442750	-3.152	1.183e-18	1.124e-17
Cre10.g442800	-7.549	5.805e-30	1.206e-28
Cre10.g442950	1.181	1.725e-24	2.511e-23
Cre10.g443050	-2.611	5.025e-35	1.473e-33
Cre10.g443250	-1.351	1.805e-19	1.822e-18
Cre10.g443450	1.434	0.000142	0.0003447
Cre10.g443500	-3.082	6.825e-51	4.97e-49
Cre10.g443850	1.346	1.982e-28	3.804e-27
Cre10.g444094	2.126	0.0001348	0.0003282
Cre10.g444183	2.629	0.005329	0.01003
Cre10.g444216	1.509	0.02324	0.03848
Cre10.g444317	1.197	4.312e-15	3.074e-14
Cre10.g444950	-1.681	2.755e-07	9.372e-07
Cre10.g445000	-1.224	9.469e-05	0.000235
Cre10.g445050	-1.051	0.0002942	0.0006826
Cre10.g445100	-1.195	9.515e-11	4.61e-10
Cre10.g445150	-1.076	6.818e-16	5.156e-15
Cre10.g445323	2.82	0.02439	0.04023
Cre10.g445800	-2.84	1.062e-21	1.259e-20
Cre10.g446275	-1.21	3.619e-05	9.53e-05
Cre10.g446350	-2.033	1.13e-38	3.935e-37
Cre10.g446600	1.004	3.288e-06	9.796e-06
Cre10.g446750	1.31	1.918e-20	2.082e-19
Cre10.g447000	1.051	3.052e-14	2.028e-13
Cre10.g447050	1.08	1.21e-06	3.819e-06
Cre10.g447100	-1.668	4.501e-29	8.872e-28
Cre10.g447200	1.29	3.362e-20	3.58e-19
Cre10.g447250	-1.305	7.937e-10	3.504e-09
Cre10.g447400	-1.014	5.684e-07	1.859e-06
Cre10.g447450	-1.374	2.537e-06	7.668e-06
Cre10.g447900	-2.274	8.069e-34	2.181e-32
Cre10.g447950	1.672	4.674e-36	1.425e-34
Cre10.g448051	1.159	7.599e-16	5.734e-15
Cre10.g448150	-1.489	2.155e-06	6.589e-06
Cre10.g448200	1.016	4.338e-10	1.965e-09
Cre10.g448400	1.45	0.005715	0.01071
Cre10.g448977	-2.737	4.411e-17	3.65e-16
Cre10.g449050	-1.076	4.986e-11	2.486e-10
Cre10.g449127	-6.09	6.226e-08	2.264e-07
Cre10.g449138	-5.398	4.236e-19	4.163e-18
Cre10.g449400	1.255	7.116e-06	2.046e-05
Cre10.g449501	2.842	0.002189	0.004392
Cre10.g449550	-1.377	8.188e-23	1.064e-21
Cre10.g449750	-1.795	5.565e-24	7.852e-23
Cre10.g450200	-5.308	4.606e-39	1.638e-37
Cre10.g450500	-2.343	4.042e-23	5.367e-22
Cre10.g450550	-1.727	6.434e-22	7.82e-21
Cre10.g450700	-1.672	0.006194	0.01153
Cre10.g450750	-1.367	4.624e-06	1.356e-05
Cre10.g450800	3.638	0.0001394	0.0003387
Cre10.g450950	2.119	6.578e-13	3.9e-12
Cre10.g451200	3.793	3.523e-06	1.048e-05
Cre10.g451850	2.098	1.855e-10	8.707e-10
Cre10.g452000	1.925	4.262e-32	1.026e-30
Cre10.g452050	-2.725	1.17e-128	1.147e-125
Cre10.g452300	-2.401	8.173e-12	4.382e-11
Cre10.g452550	2.293	0.001656	0.003403
Cre10.g452650	-2.829	1.261e-33	3.355e-32
Cre10.g453000	1.284	3.216e-18	2.94e-17
Cre10.g453200	-2.016	0.0002156	0.0005104
Cre10.g453400	-2.182	1.799e-37	5.916e-36
Cre10.g453450	-1.203	6.313e-22	7.679e-21
Cre10.g453500	1.493	2.046e-07	7.065e-07
Cre10.g453550	3.408	0.0001707	0.0004095
Cre10.g453650	-4.272	1.337e-12	7.699e-12
Cre10.g453750	-1.152	0.0001292	0.0003155
Cre10.g454250	-2.363	6.982e-40	2.576e-38
Cre10.g455451	-2.516	4.775e-22	5.868e-21
Cre10.g455600	-3.287	3.874e-21	4.443e-20
Cre10.g455625	-4.991	7.87e-11	3.837e-10
Cre10.g455700	-2.321	4.421e-32	1.062e-30
Cre10.g455850	-2.042	7.961e-13	4.678e-12
Cre10.g455950	-1.629	1.362e-14	9.315e-14
Cre10.g456100	-4.558	3.988e-40	1.529e-38
Cre10.g456350	-3.234	1.965e-23	2.666e-22
Cre10.g456600	1.017	1.48e-10	7.011e-10
Cre10.g456800	-2.622	6.929e-27	1.216e-25
Cre10.g456950	-2.531	3.123e-19	3.096e-18
Cre10.g457500	1.439	5.601e-34	1.534e-32
Cre10.g457950	-2.229	3.99e-31	8.991e-30
Cre10.g458150	1.026	7.526e-17	6.101e-16
Cre10.g458300	-1.029	5.034e-05	0.00013
Cre10.g458400	2.083	3.382e-30	7.158e-29
Cre10.g458500	-1.897	8.378e-75	1.552e-72
Cre10.g458850	-2.727	1.585e-15	1.168e-14
Cre10.g459200	-1.589	3.429e-30	7.248e-29
Cre10.g459400	-1.937	1.74e-28	3.347e-27
Cre10.g459550	-1.726	5.556e-08	2.036e-07
Cre10.g459900	1.43	4.167e-57	4.136e-55
Cre10.g460000	-2.866	8.695e-08	3.112e-07
Cre10.g460050	1.414	5.673e-44	2.643e-42
Cre10.g460100	-1.791	6.858e-20	7.157e-19
Cre10.g460150	-3.104	6.793e-21	7.665e-20
Cre10.g460201	-4.741	1.55e-16	1.228e-15
Cre10.g460250	-2.063	8.63e-12	4.619e-11
Cre10.g460326	-3.792	8.194e-06	2.34e-05
Cre10.g460700	1.707	1.091e-22	1.405e-21
Cre10.g460950	3.492	6.92e-06	1.994e-05
Cre10.g461200	-2.403	0.002802	0.005538
Cre10.g461500	3.56	4.77e-24	6.764e-23
Cre10.g461550	1.962	1.923e-09	8.161e-09
Cre10.g461575	1.249	9.011e-06	2.562e-05
Cre10.g461750	-5.299	2.231e-38	7.718e-37
Cre10.g461850	-2.004	7.281e-10	3.226e-09
Cre10.g461851	2.336	5.346e-11	2.656e-10
Cre10.g461895	1.297	0.004783	0.009069
Cre10.g462000	-2.616	7.452e-35	2.154e-33
Cre10.g462250	-1.103	2.148e-20	2.329e-19
Cre10.g462300	1.604	3.875e-18	3.529e-17
Cre10.g462350	1.525	1.35e-20	1.484e-19
Cre10.g462400	1.029	1.442e-13	9.068e-13
Cre10.g463200	-1.016	3.375e-11	1.703e-10
Cre10.g463350	2.783	0.002904	0.005725
Cre10.g463355	5.327	1.247e-05	3.487e-05
Cre10.g463370	-4.779	1.894e-09	8.053e-09
Cre10.g463550	-4.982	4.002e-13	2.412e-12
Cre10.g463650	-2.287	1.639e-15	1.206e-14
Cre10.g463750	5.157	3.702e-60	4.035e-58
Cre10.g463850	-1.814	1.582e-08	6.15e-08
Cre10.g464037	-6.561	3.253e-07	1.098e-06
Cre10.g464100	-1.417	5.046e-07	1.661e-06
Cre10.g464133	1.214	0.008161	0.01482
Cre10.g464200	2.216	1.082e-50	7.781e-49
Cre10.g464700	-1.685	9.877e-11	4.773e-10
Cre10.g465150	1.032	5.203e-07	1.71e-06
Cre10.g465200	1.774	5.078e-26	8.392e-25
Cre10.g465575	-3.216	2.168e-07	7.466e-07
Cre10.g465700	3.1	0.001419	0.002948
Cre10.g465750	1.304	9.733e-13	5.671e-12
Cre10.g465763	-2.057	7.953e-33	2e-31
Cre10.g465822	4.755	0.000253	0.000593
Cre10.g465900	-1.376	1.689e-12	9.624e-12
Cre10.g466050	-1.487	6.469e-10	2.883e-09
Cre10.g466500	-1.477	3.463e-18	3.163e-17
Cre10.g466950	1.111	5.745e-14	3.742e-13
Cre10.g467200	-1.545	8.136e-12	4.364e-11
Cre11.g467350	1.481	6.103e-13	3.628e-12
Cre11.g467526	-1.282	1.657e-10	7.814e-10
Cre11.g467527	-2.679	2.385e-49	1.572e-47
Cre11.g467528	-1.046	0.01089	0.01931
Cre11.g467530	-1.007	3.228e-06	9.624e-06
Cre11.g467531	1.275	6.468e-07	2.103e-06
Cre11.g467532	1.665	2.626e-18	2.42e-17
Cre11.g467533	1.498	6.029e-15	4.24e-14
Cre11.g467535	-5.207	1.356e-123	1.099e-120
Cre11.g467537	-1.458	5.751e-06	1.671e-05
Cre11.g467538	-3.644	7.456e-22	8.991e-21
Cre11.g467540	-2.983	1.045e-11	5.539e-11
Cre11.g467544	-1.253	3.29e-21	3.797e-20
Cre11.g467546	1.019	2.306e-14	1.545e-13
Cre11.g467547	-1.373	5.071e-28	9.449e-27
Cre11.g467551	1.33	1.881e-13	1.169e-12
Cre11.g467553	-2.632	8.561e-32	2.016e-30
Cre11.g467554	1.274	1.155e-22	1.486e-21
Cre11.g467557	1.006	4.114e-05	0.0001076
Cre11.g467559	1.181	3.324e-11	1.678e-10
Cre11.g467563	-1.97	3.554e-11	1.789e-10
Cre11.g467565	1.037	4.135e-16	3.179e-15
Cre11.g467567	1.062	1.049e-09	4.574e-09
Cre11.g467571	-3.669	3.586e-06	1.065e-05
Cre11.g467572	-3.164	1.591e-29	3.215e-28
Cre11.g467573	-1.917	1.63e-70	2.471e-68
Cre11.g467583	-2.455	2.722e-18	2.507e-17
Cre11.g467584	-2.931	1.306e-14	8.945e-14
Cre11.g467585	-2.084	4.54e-12	2.487e-11
Cre11.g467586	-2.472	3.599e-16	2.779e-15
Cre11.g467587	-3.769	6.04e-07	1.97e-06
Cre11.g467588	-2.391	1.667e-17	1.441e-16
Cre11.g467589	-1.301	4.155e-06	1.226e-05
Cre11.g467590	-1.457	6.554e-21	7.4e-20
Cre11.g467593	-4.257	1.697e-67	2.301e-65
Cre11.g467594	-4.747	1.959e-30	4.21e-29
Cre11.g467595	3.37	1.487e-37	4.919e-36
Cre11.g467596	-1.324	7.459e-12	4.02e-11
Cre11.g467597	-1.307	2.244e-21	2.611e-20
Cre11.g467599	-6.498	1.166e-49	7.871e-48
Cre11.g467601	-4.48	1.137e-50	8.114e-49
Cre11.g467604	-1.343	1.55e-13	9.726e-13
Cre11.g467608	-3.323	2.429e-14	1.626e-13
Cre11.g467615	7.353	1.933e-09	8.201e-09
Cre11.g467617	-1.366	8.61e-15	5.98e-14
Cre11.g467618	-1.279	3.64e-06	1.081e-05
Cre11.g467627	-3.309	0.02615	0.04285
Cre11.g467630	-2.032	4.826e-29	9.49e-28
Cre11.g467632	3.264	4.76e-16	3.636e-15
Cre11.g467637	-1.975	4.026e-09	1.654e-08
Cre11.g467641	-3.892	1.083e-31	2.536e-30
Cre11.g467643	1.877	1.094e-08	4.309e-08
Cre11.g467644	1.036	2.29e-20	2.475e-19
Cre11.g467651	1.252	6.488e-23	8.492e-22
Cre11.g467653	-3.315	2.798e-16	2.175e-15
Cre11.g467656	-1.868	7.727e-15	5.387e-14
Cre11.g467661	-2.9	4.965e-08	1.826e-07
Cre11.g467662	-2.458	2.618e-09	1.095e-08
Cre11.g467663	-1.09	2.12e-09	8.958e-09
Cre11.g467664	4.511	0.0004225	0.0009552
Cre11.g467665	-2.188	8.725e-33	2.191e-31
Cre11.g467672	-4.026	8.129e-58	8.216e-56
Cre11.g467673	-2.385	1.512e-33	4.015e-32
Cre11.g467674	-3.348	4.826e-05	0.0001252
Cre11.g467678	1.111	6.499e-14	4.213e-13
Cre11.g467679	-3.292	6.457e-43	2.864e-41
Cre11.g467686	-2.037	0.01652	0.0282
Cre11.g467689	-1.128	3.01e-11	1.528e-10
Cre11.g467690	1.401	1.562e-49	1.046e-47
Cre11.g467693	-1.529	1.734e-06	5.354e-06
Cre11.g467697	3.051	0.004487	0.008546
Cre11.g467701	1.53	4.785e-34	1.319e-32
Cre11.g467702	-1.744	7.727e-13	4.55e-12
Cre11.g467704	-1.846	0.01671	0.02849
Cre11.g467705	-1.283	4.775e-15	3.384e-14
Cre11.g467707	-1.63	2.069e-40	8.026e-39
Cre11.g467709	-1.279	2.973e-07	1.008e-06
Cre11.g467710	-3.083	1.135e-25	1.831e-24
Cre11.g467735	-1.974	2.161e-11	1.113e-10
Cre11.g467744	-1.565	0.0005925	0.001311
Cre11.g467745	-2.555	6.981e-06	2.01e-05
Cre11.g467747	1.058	8.046e-05	0.0002017
Cre11.g467759	-1.3	1.105e-05	3.111e-05
Cre11.g467761	-1.863	3.384e-08	1.27e-07
Cre11.g467762	-2.146	0.01607	0.02749
Cre11.g467763	-3.174	2.998e-07	1.016e-06
Cre11.g467769	1.362	9.113e-23	1.183e-21
Cre11.g467770	-1.56	1.628e-66	2.138e-64
Cre11.g467771	-4.689	1.208e-10	5.772e-10
Cre11.g467772	-4.274	4.126e-06	1.218e-05
Cre11.g467778	-1.48	8.916e-11	4.331e-10
Cre11.g467781	-1.077	8.542e-12	4.574e-11
Cre11.g467782	-3.813	3.65e-05	9.607e-05
Cre11.g467783	1.116	4.902e-07	1.616e-06
Cre11.g467800	-2.053	5.713e-08	2.09e-07
Cre11.g467850	-3.32	1.907e-32	4.705e-31
Cre11.g467900	-6.802	3.254e-32	7.886e-31
Cre11.g468300	-1.108	2.02e-09	8.558e-09
Cre11.g468359	-2.835	1.789e-46	9.747e-45
Cre11.g468450	-1.195	1.033e-11	5.475e-11
Cre11.g468800	3.648	2.081e-05	5.644e-05
Cre11.g468950	-1.315	1.358e-11	7.123e-11
Cre11.g469100	1.232	0.01693	0.02882
Cre11.g469375	-1.188	2.559e-07	8.732e-07
Cre11.g469550	-2.948	0.001238	0.002593
Cre11.g474650	2.944	0.02977	0.04827
Cre11.g475050	-1.667	1.959e-24	2.841e-23
Cre11.g475100	1.111	2.71e-09	1.132e-08
Cre11.g475550	1.398	8.567e-05	0.000214
Cre11.g475700	1.12	3.001e-06	8.975e-06
Cre11.g475800	-1.068	3.883e-07	1.297e-06
Cre11.g476150	1.061	1.037e-25	1.678e-24
Cre11.g476550	-1.375	2.147e-24	3.106e-23
Cre11.g476600	1.891	2.407e-22	3.031e-21
Cre11.g476750	-1.673	5.662e-43	2.518e-41
Cre11.g476850	1.172	1.981e-08	7.617e-08
Cre11.g477550	-1.384	8.672e-07	2.78e-06
Cre11.g477733	2.388	8.751e-27	1.525e-25
Cre11.g477750	1.082	7.854e-09	3.147e-08
Cre11.g477900	1.078	2.78e-09	1.159e-08
Cre11.g477950	-3.269	2.377e-45	1.208e-43
Cre11.g478000	-1.761	4.958e-12	2.707e-11
Cre11.g478025	-4.863	7.358e-33	1.868e-31
Cre11.g478300	-1.9	2.677e-10	1.235e-09
Cre11.g478450	1.626	7.051e-12	3.808e-11
Cre11.g478600	-1.281	2.788e-09	1.162e-08
Cre11.g478700	-2.608	2.01e-37	6.584e-36
Cre11.g478800	-1.08	5.536e-16	4.219e-15
Cre11.g479050	-1.154	1.38e-12	7.935e-12
Cre11.g479250	-1.322	6.147e-18	5.514e-17
Cre11.g479300	-1.302	2.685e-12	1.501e-11
Cre11.g479416	1.105	0.0009983	0.002124
Cre11.g479450	1.049	1.381e-13	8.71e-13
Cre11.g479900	2.204	1.371e-23	1.881e-22
Cre11.g479950	-2.349	6.596e-27	1.16e-25
Cre11.g480050	2.506	0.01245	0.02181
Cre11.g480060	-1.134	2.408e-08	9.167e-08
Cre11.g480116	-2.419	2.852e-38	9.805e-37
Cre11.g480250	-2.083	8.167e-28	1.502e-26
Cre11.g480650	-2.271	3.953e-24	5.629e-23
Cre11.g481082	-5.601	4.448e-15	3.165e-14
Cre11.g481093	-2.997	7.726e-21	8.67e-20
Cre11.g481126	-1.376	4.624e-30	9.651e-29
Cre11.g481150	1.061	4.747e-08	1.752e-07
Cre11.g481300	5.59	2.677e-10	1.235e-09
Cre11.g481313	1.213	2.178e-14	1.461e-13
Cre11.g481350	-1.546	2.458e-23	3.32e-22
Cre11.g481600	-3.225	7.667e-21	8.61e-20
Cre11.g481700	1.111	1.01e-15	7.561e-15
Cre11.g481750	2.511	0.001501	0.003109
Cre11.g481866	-1.143	0.02194	0.03656
Cre11.g482150	-1.79	3.374e-05	8.92e-05
Cre11.g482400	1.115	0.004429	0.008448
Cre11.g482450	-1.255	2.141e-11	1.103e-10
Cre11.g482550	-6.185	7.426e-14	4.789e-13
Cre11.g482650	1.052	0.01609	0.02752
Cre11.g482700	-4.988	2.211e-38	7.664e-37
Cre11.g482750	-2.819	1.845e-18	1.724e-17
Cre11.g482850	-2.044	7.524e-10	3.328e-09
Cre11.g483000	3.36	0.0001128	0.0002772
Cre11.g483250	-7.061	7.94e-55	6.969e-53
Cre11.g483351	-5.624	2.631e-45	1.334e-43
Cre12.g483550	2.587	1.762e-88	4.665e-86
Cre12.g483650	-1.205	1.384e-24	2.036e-23
Cre12.g483850	-1.96	9.758e-17	7.853e-16
Cre12.g483950	-1.192	1.059e-22	1.365e-21
Cre12.g484400	-6.25	5.144e-20	5.412e-19
Cre12.g484650	1.45	3.354e-20	3.574e-19
Cre12.g485150	-2.024	7.075e-19	6.819e-18
Cre12.g485250	-2.512	6.806e-30	1.401e-28
Cre12.g485400	2.754	1.773e-05	4.858e-05
Cre12.g485418	-1.278	1.059e-21	1.257e-20
Cre12.g485438	-1.303	4.997e-26	8.267e-25
Cre12.g485550	-1.269	1.111e-09	4.832e-09
Cre12.g485600	-2.855	6.614e-51	4.837e-49
Cre12.g485850	1.483	2.267e-27	4.113e-26
Cre12.g486207	1.091	3.753e-16	2.892e-15
Cre12.g486208	1.149	3.614e-08	1.352e-07
Cre12.g486300	-2.053	3.07e-90	8.828e-88
Cre12.g486400	1.39	4.67e-44	2.188e-42
Cre12.g486551	-1.042	0.0004255	0.0009615
Cre12.g486750	-3.161	3.622e-12	2.001e-11
Cre12.g486850	-1.808	3.226e-06	9.619e-06
Cre12.g486851	-2.531	0.001952	0.003951
Cre12.g486950	1.401	1.275e-23	1.753e-22
Cre12.g487101	-5.473	5.424e-07	1.778e-06
Cre12.g487150	-1.545	3.031e-11	1.538e-10
Cre12.g487200	-1.131	3.541e-11	1.783e-10
Cre12.g487700	-1.33	5.962e-10	2.668e-09
Cre12.g487800	-2.366	2.741e-07	9.328e-07
Cre12.g487900	1.294	1.199e-14	8.223e-14
Cre12.g488050	2.09	6.811e-40	2.518e-38
Cre12.g488350	1.26	1.73e-11	8.982e-11
Cre12.g488351	-1.29	5.466e-13	3.264e-12
Cre12.g488450	3.665	4.417e-06	1.298e-05
Cre12.g488500	-3.459	1.199e-17	1.048e-16
Cre12.g489000	1.04	0.0002922	0.0006787
Cre12.g489400	1.222	1.433e-17	1.244e-16
Cre12.g489650	-1.631	1.1e-17	9.653e-17
Cre12.g489700	-5.22	1.374e-142	1.636e-139
Cre12.g489850	-3.078	2.366e-09	9.947e-09
Cre12.g489900	2.309	3.827e-21	4.392e-20
Cre12.g490100	-1.144	1.392e-18	1.312e-17
Cre12.g490150	-5.374	1.194e-19	1.218e-18
Cre12.g490200	-3.042	6.05e-21	6.853e-20
Cre12.g490550	-3.103	8.974e-11	4.356e-10
Cre12.g490650	-1.609	3.578e-27	6.43e-26
Cre12.g490800	-1.488	1.371e-05	3.818e-05
Cre12.g490950	-1.905	1.962e-29	3.924e-28
Cre12.g491050	-3.44	8.448e-24	1.176e-22
Cre12.g491200	-2.355	1.144e-24	1.692e-23
Cre12.g491300	1.101	7.951e-06	2.274e-05
Cre12.g491400	3.726	2.499e-06	7.563e-06
Cre12.g491600	1.265	1.011e-35	3.038e-34
Cre12.g492250	1.351	5.009e-11	2.496e-10
Cre12.g492600	2.465	2.101e-18	1.95e-17
Cre12.g492650	4.619	1.739e-11	9.027e-11
Cre12.g492750	-1.643	1.384e-10	6.567e-10
Cre12.g492851	-5.403	1.437e-05	3.989e-05
Cre12.g492900	-1.038	1.973e-05	5.365e-05
Cre12.g492950	-3.581	5.225e-39	1.846e-37
Cre12.g493050	-7.457	1.281e-09	5.538e-09
Cre12.g493400	-3.394	2.558e-23	3.449e-22
Cre12.g493404	1.349	6.692e-34	1.824e-32
Cre12.g494200	-3.667	3.386e-14	2.244e-13
Cre12.g494500	1.194	3.196e-22	3.992e-21
Cre12.g494650	-3.739	1.606e-20	1.755e-19
Cre12.g494950	3.347	5.56e-06	1.618e-05
Cre12.g495050	-5.971	1.364e-08	5.331e-08
Cre12.g495100	-1.649	1.432e-12	8.22e-12
Cre12.g495401	-3.215	7.357e-10	3.257e-09
Cre12.g495450	-3.477	3.943e-08	1.468e-07
Cre12.g495600	1.036	3.895e-13	2.351e-12
Cre12.g495650	-1.961	4.406e-34	1.219e-32
Cre12.g495701	-2.502	0.00735	0.01347
Cre12.g495951	-2.628	2.587e-40	9.988e-39
Cre12.g495953	1.756	1.733e-17	1.495e-16
Cre12.g496100	1.162	5.866e-07	1.916e-06
Cre12.g496400	1.626	2.871e-16	2.231e-15
Cre12.g496650	-2.05	1.01e-22	1.305e-21
Cre12.g496950	1.009	6.236e-15	4.38e-14
Cre12.g497150	-1.053	9.445e-13	5.505e-12
Cre12.g497250	-2.481	6.027e-12	3.276e-11
Cre12.g497300	-4.105	7.547e-69	1.085e-66
Cre12.g497650	-1.279	1.621e-05	4.468e-05
Cre12.g497653	1.46	3.935e-05	0.0001032
Cre12.g497850	-1.031	9.509e-22	1.133e-20
Cre12.g498000	3.765	1.191e-20	1.32e-19
Cre12.g498300	1.711	8.441e-17	6.817e-16
Cre12.g498500	1.008	0.0003589	0.0008195
Cre12.g498650	-2.65	5.128e-24	7.26e-23
Cre12.g498750	1.625	1.641e-12	9.372e-12
Cre12.g498950	-1.495	7.447e-16	5.624e-15
Cre12.g499800	-1.439	2.505e-22	3.153e-21
Cre12.g500000	1.042	7.583e-08	2.736e-07
Cre12.g500200	-8.32	6.997e-14	4.523e-13
Cre12.g500250	-1.29	0.0006533	0.001436
Cre12.g500300	1.233	0.002312	0.004626
Cre12.g500450	-1.277	5.62e-12	3.06e-11
Cre12.g500500	-3.045	8.059e-48	4.666e-46
Cre12.g500750	-1.028	2.653e-12	1.484e-11
Cre12.g501150	2.029	1.765e-25	2.782e-24
Cre12.g501250	-5.016	5.067e-08	1.862e-07
Cre12.g501600	3.287	2.824e-73	4.856e-71
Cre12.g501750	-1.832	1.504e-06	4.682e-06
Cre12.g501800	-1.24	3.595e-15	2.576e-14
Cre12.g502450	-4.941	3.721e-67	5.004e-65
Cre12.g502500	-2.654	1.111e-21	1.315e-20
Cre12.g502900	-2.996	4.231e-16	3.251e-15
Cre12.g502901	2.876	1.865e-09	7.935e-09
Cre12.g503050	-1.525	2.808e-09	1.17e-08
Cre12.g503200	-3.826	4.655e-08	1.719e-07
Cre12.g503650	-1.813	1.232e-28	2.382e-27
Cre12.g503750	-5.323	8.618e-05	0.0002151
Cre12.g503850	-1.008	0.0004491	0.001012
Cre12.g503900	-2.576	1.065e-16	8.534e-16
Cre12.g503950	-1.281	7.814e-17	6.332e-16
Cre12.g504000	-1.164	1.703e-11	8.852e-11
Cre12.g504350	-1.036	1.715e-16	1.353e-15
Cre12.g504400	1.868	0.001624	0.003344
Cre12.g504950	-3.456	2.115e-16	1.656e-15
Cre12.g505000	-2.03	0.001512	0.003128
Cre12.g505151	-1.289	0.0006776	0.001486
Cre12.g505600	-4.643	0.0007355	0.001602
Cre12.g505800	1.614	2.578e-27	4.653e-26
Cre12.g505950	-1.633	3.97e-24	5.648e-23
Cre12.g506550	-4.431	8.151e-46	4.275e-44
Cre12.g506700	-2.498	1.668e-12	9.515e-12
Cre12.g506750	-8.609	1.23e-20	1.359e-19
Cre12.g507000	-2.328	0.008794	0.01588
Cre12.g507001	-3.324	1.948e-09	8.261e-09
Cre12.g507006	1.733	2.916e-07	9.89e-07
Cre12.g507050	-2.49	3.459e-29	6.859e-28
Cre12.g507051	-4.82	0.0001488	0.0003603
Cre12.g507100	1.439	5.443e-17	4.469e-16
Cre12.g507300	1.695	8.398e-45	4.095e-43
Cre12.g507500	-1.493	4.192e-05	0.0001095
Cre12.g507750	-2.056	2.613e-30	5.571e-29
Cre12.g507800	-1.17	2.124e-10	9.912e-10
Cre12.g507872	-1.196	1.607e-11	8.375e-11
Cre12.g507900	1.338	0.003163	0.0062
Cre12.g507950	1.43	6.704e-31	1.485e-29
Cre12.g508000	-1.103	1.607e-31	3.723e-30
Cre12.g508500	-1.082	1.516e-09	6.509e-09
Cre12.g508750	-2.547	5.986e-113	3.327e-110
Cre12.g508853	1.304	0.005257	0.009904
Cre12.g509250	-1.391	7.705e-18	6.853e-17
Cre12.g509450	1.699	1.281e-24	1.887e-23
Cre12.g509750	-1.378	4.523e-35	1.33e-33
Cre12.g509950	1.162	8.016e-18	7.126e-17
Cre12.g510252	-4.911	0.0001961	0.0004663
Cre12.g510350	-2.882	1.239e-07	4.371e-07
Cre12.g511150	1.542	1.677e-24	2.446e-23
Cre12.g511600	1.386	2.555e-34	7.185e-33
Cre12.g511700	-1.211	2.517e-15	1.831e-14
Cre12.g511950	5.147	6.264e-05	0.0001595
Cre12.g512050	2.312	1.983e-71	3.18e-69
Cre12.g512100	2.115	4.114e-40	1.57e-38
Cre12.g512300	-3.417	9.369e-46	4.882e-44
Cre12.g512350	2.135	0.02998	0.04856
Cre12.g512450	-4.837	2.276e-25	3.567e-24
Cre12.g512500	-3.498	9.398e-18	8.305e-17
Cre12.g512850	3.442	1.38e-07	4.843e-07
Cre12.g513100	-2.615	1.5e-20	1.645e-19
Cre12.g513200	-1.738	3.68e-31	8.327e-30
Cre12.g513550	-1.727	2.337e-08	8.913e-08
Cre12.g513700	-1.358	1.281e-11	6.744e-11
Cre12.g513900	-1.828	1.2e-30	2.602e-29
Cre12.g514050	-1.389	1.25e-23	1.722e-22
Cre12.g514850	-1.435	1.595e-29	3.22e-28
Cre12.g515150	-1.362	5.628e-15	3.967e-14
Cre12.g515400	1.087	0.01584	0.02713
Cre12.g515450	1.641	1.434e-25	2.276e-24
Cre12.g515600	1.11	1.583e-14	1.073e-13
Cre12.g515850	-2.598	3.427e-24	4.897e-23
Cre12.g516050	-3.001	7.277e-18	6.485e-17
Cre12.g516600	1.08	6.556e-24	9.226e-23
Cre12.g516650	1.853	3.632e-42	1.553e-40
Cre12.g516950	1.01	1.168e-10	5.591e-10
Cre12.g517350	1.023	1.097e-17	9.64e-17
Cre12.g517600	1.17	4.014e-48	2.373e-46
Cre12.g517681	2.59	2.986e-15	2.155e-14
Cre12.g517700	2.045	1.888e-13	1.173e-12
Cre12.g517850	-4.545	2.297e-37	7.496e-36
Cre12.g517900	1.073	3.025e-19	3e-18
Cre12.g517925	2.608	9.59e-10	4.198e-09
Cre12.g518000	2.548	2.868e-46	1.548e-44
Cre12.g518500	1.828	7.153e-06	2.056e-05
Cre12.g518650	-1.122	8.11e-17	6.562e-16
Cre12.g518750	4.725	0.0001386	0.0003369
Cre12.g518772	1.552	2.567e-15	1.864e-14
Cre12.g518800	2.627	5.767e-14	3.755e-13
Cre12.g519050	-1.065	1.658e-13	1.036e-12
Cre12.g519350	-2.273	7.839e-42	3.276e-40
Cre12.g519450	1.989	7.528e-45	3.692e-43
Cre12.g519700	1.048	3.501e-13	2.12e-12
Cre12.g519750	-1.679	2.61e-14	1.744e-13
Cre12.g519850	-3.567	2.069e-18	1.924e-17
Cre12.g520000	-5.036	1.026e-53	8.558e-52
Cre12.g520050	-2.716	8.267e-20	8.557e-19
Cre12.g520100	1.319	2.803e-20	3.014e-19
Cre12.g520150	1.377	7.593e-26	1.241e-24
Cre12.g520173	-2.247	2.13e-09	8.991e-09
Cre12.g520900	-1.954	3.323e-10	1.521e-09
Cre12.g521050	-1.032	7.603e-14	4.892e-13
Cre12.g521100	-2.159	1.591e-09	6.805e-09
Cre12.g521650	-3.563	9.82e-21	1.096e-19
Cre12.g521800	-4.246	8.72e-08	3.12e-07
Cre12.g521950	-1.03	0.01327	0.02311
Cre12.g522400	-2.444	1.986e-17	1.697e-16
Cre12.g522450	-1.343	6.059e-15	4.26e-14
Cre12.g522500	1.573	2.228e-16	1.744e-15
Cre12.g522600	-3.599	9.71e-52	7.327e-50
Cre12.g522900	-1.536	2.149e-19	2.155e-18
Cre12.g522950	-4.897	8.113e-47	4.54e-45
Cre12.g523000	-3.505	5.299e-11	2.634e-10
Cre12.g523026	-4.333	1.162e-14	7.983e-14
Cre12.g523200	-1.021	3.469e-09	1.432e-08
Cre12.g523300	-1.848	3.673e-43	1.651e-41
Cre12.g523600	-3.222	1.194e-14	8.193e-14
Cre12.g523650	-1.93	0.003146	0.006169
Cre12.g523832	1.178	2.286e-09	9.626e-09
Cre12.g523850	-1.437	6.247e-42	2.644e-40
Cre12.g524050	-3.007	3.595e-16	2.777e-15
Cre12.g524350	-1.131	5.182e-11	2.577e-10
Cre12.g524550	-1.466	4.468e-10	2.021e-09
Cre12.g524650	1.339	0.0008038	0.001741
Cre12.g524850	1.41	1.888e-17	1.619e-16
Cre12.g525050	-1.794	6.571e-11	3.234e-10
Cre12.g525100	1.054	6.489e-10	2.892e-09
Cre12.g525500	-1.515	2.841e-07	9.646e-07
Cre12.g525550	-1.906	3.104e-12	1.723e-11
Cre12.g525700	-2.337	5.861e-59	6.108e-57
Cre12.g525776	1.454	0.01099	0.01946
Cre12.g525900	-1.21	1.301e-11	6.843e-11
Cre12.g526131	2.09	0.009749	0.01745
Cre12.g526220	-1.529	0.0002617	0.0006115
Cre12.g526326	1.114	0.02012	0.03377
Cre12.g526388	2.313	0.0003578	0.0008175
Cre12.g526800	-2.38	2.563e-42	1.104e-40
Cre12.g527000	1.506	4.132e-28	7.768e-27
Cre12.g527250	-1.597	0.0001309	0.0003194
Cre12.g527300	-2.145	1.229e-17	1.072e-16
Cre12.g527918	1.109	2.123e-18	1.969e-17
Cre12.g528150	-1.224	1.71e-12	9.739e-12
Cre12.g528200	-2.003	1.362e-08	5.324e-08
Cre12.g528450	-4.558	2.472e-124	2.17e-121
Cre12.g528500	-2.434	6.224e-35	1.811e-33
Cre12.g528550	-3.284	8.53e-60	9.177e-58
Cre12.g528600	-1.813	0.01186	0.02086
Cre12.g528614	-3.124	1.234e-10	5.883e-10
Cre12.g528650	-1.968	9.026e-16	6.78e-15
Cre12.g529301	-1.136	7.963e-07	2.563e-06
Cre12.g529500	-1.383	4.165e-08	1.546e-07
Cre12.g529850	1.118	8.785e-19	8.419e-18
Cre12.g530000	2.727	6.753e-49	4.266e-47
Cre12.g530350	-1.279	5.268e-10	2.367e-09
Cre12.g530550	-1.248	1.561e-11	8.144e-11
Cre12.g530600	-1.152	3.766e-05	9.892e-05
Cre12.g530800	-1.062	3.538e-08	1.325e-07
Cre12.g530876	-3.125	0.0009304	0.001987
Cre12.g530900	-1.068	7.155e-08	2.587e-07
Cre12.g531000	-5.828	2.555e-33	6.678e-32
Cre12.g531200	1.801	1.233e-37	4.106e-36
Cre12.g531350	-3.441	2.346e-23	3.173e-22
Cre12.g531600	-1.306	2.939e-08	1.109e-07
Cre12.g531651	-3.354	1.35e-09	5.822e-09
Cre12.g531900	-1.655	3.949e-44	1.86e-42
Cre12.g532314	-1.213	4.432e-09	1.812e-08
Cre12.g532327	-1.358	3.294e-12	1.824e-11
Cre12.g532650	-1.06	0.003699	0.00716
Cre12.g532700	-1.75	2.755e-17	2.332e-16
Cre12.g532800	-4.081	4.124e-37	1.328e-35
Cre12.g532900	1.081	1.12e-06	3.544e-06
Cre12.g532950	1.316	0.01658	0.02829
Cre12.g533100	-1.181	4.022e-06	1.189e-05
Cre12.g533150	1.242	7.545e-07	2.434e-06
Cre12.g533351	-1.005	1.813e-08	6.994e-08
Cre12.g534050	1.362	2.503e-10	1.158e-09
Cre12.g534100	3.107	1.55e-73	2.75e-71
Cre12.g534250	-1.431	1.872e-12	1.063e-11
Cre12.g534350	1.136	4.86e-25	7.456e-24
Cre12.g534400	-2.099	2.743e-10	1.263e-09
Cre12.g534500	-1.407	1.484e-13	9.328e-13
Cre12.g534550	1.018	1.533e-06	4.768e-06
Cre12.g534600	-1.661	4.456e-31	1.001e-29
Cre12.g534650	1.557	7.986e-55	6.972e-53
Cre12.g534700	1.162	8.392e-20	8.671e-19
Cre12.g535100	2.092	3.382e-46	1.819e-44
Cre12.g535250	1.974	6.98e-05	0.0001764
Cre12.g535300	-1.579	8.683e-09	3.462e-08
Cre12.g535750	1.056	1.43e-05	3.972e-05
Cre12.g536412	1.273	1.496e-05	4.141e-05
Cre12.g536425	1.548	4.373e-08	1.619e-07
Cre12.g536800	1.561	3.447e-22	4.284e-21
Cre12.g536950	2.203	2.091e-23	2.834e-22
Cre12.g537000	-2.737	2.371e-45	1.208e-43
Cre12.g537200	-1.388	3.779e-20	4.009e-19
Cre12.g537226	5.309	3.112e-36	9.647e-35
Cre12.g537250	-7.337	2.563e-08	9.741e-08
Cre12.g537300	-2.128	6.643e-17	5.404e-16
Cre12.g537350	-1.687	2.166e-05	5.862e-05
Cre12.g537371	-1.558	7.543e-14	4.859e-13
Cre12.g537400	-1.229	1.042e-08	4.125e-08
Cre12.g537450	-1.333	1.507e-25	2.386e-24
Cre12.g537581	-1.158	5.259e-10	2.363e-09
Cre12.g537750	2.443	1.156e-22	1.486e-21
Cre12.g537900	-4.766	1.01e-09	4.411e-09
Cre12.g538000	-2.14	2.787e-39	1.008e-37
Cre12.g538100	-1.755	2.4e-42	1.037e-40
Cre12.g538150	-1.608	3.396e-23	4.523e-22
Cre12.g538200	-1.509	6.933e-10	3.075e-09
Cre12.g538400	-1.006	7.192e-24	1.009e-22
Cre12.g538450	-1.52	4.634e-21	5.286e-20
Cre12.g538801	-3.663	1.582e-06	4.911e-06
Cre12.g539200	1.863	0.01552	0.02666
Cre12.g539201	1.623	0.001134	0.002393
Cre12.g539650	1.099	2.948e-10	1.355e-09
Cre12.g539700	-3.029	8.708e-15	6.043e-14
Cre12.g539900	2.222	1.634e-29	3.296e-28
Cre12.g540051	-1.785	5.835e-19	5.663e-18
Cre12.g540351	-5.3	2.254e-05	6.081e-05
Cre12.g540500	-1.393	7.681e-12	4.128e-11
Cre12.g540502	-2.778	5.609e-10	2.512e-09
Cre12.g540850	2.518	0.0004939	0.001106
Cre12.g540900	-3.993	6.427e-32	1.525e-30
Cre12.g540927	-2.518	2.727e-14	1.819e-13
Cre12.g540950	-1.462	2.059e-13	1.277e-12
Cre12.g541200	-1.033	9.382e-12	4.997e-11
Cre12.g541250	-1.191	4.713e-16	3.603e-15
Cre12.g541450	1.035	5.855e-10	2.621e-09
Cre12.g541500	1.014	6.33e-09	2.557e-08
Cre12.g541800	-1.391	4.613e-10	2.085e-09
Cre12.g542050	2.575	0.001316	0.002748
Cre12.g542150	-1.395	4.431e-22	5.461e-21
Cre12.g542400	-3.555	1.329e-07	4.673e-07
Cre12.g542450	-2.979	1.122e-26	1.94e-25
Cre12.g542569	-3.485	3.019e-06	9.026e-06
Cre12.g542600	1.408	1.26e-20	1.388e-19
Cre12.g542650	5.109	2.858e-05	7.614e-05
Cre12.g542850	-1.526	1.152e-31	2.691e-30
Cre12.g543300	-2.133	2.321e-27	4.203e-26
Cre12.g543302	1.807	0.004613	0.008769
Cre12.g543400	-3.225	1.115e-77	2.241e-75
Cre12.g543477	1.139	0.01522	0.02619
Cre12.g544050	-1.657	1.565e-37	5.167e-36
Cre12.g544109	-1.247	4.595e-11	2.3e-10
Cre12.g544114	-1.509	0.00323	0.006319
Cre12.g544150	-1.575	2.426e-49	1.593e-47
Cre12.g544450	-5.117	1.219e-36	3.858e-35
Cre12.g544550	-1.4	1.007e-16	8.086e-16
Cre12.g544600	-1.332	1.448e-05	4.018e-05
Cre12.g544662	2.883	8.843e-56	8.148e-54
Cre12.g544700	-1.44	2.29e-35	6.796e-34
Cre12.g545000	-1.067	4.216e-14	2.775e-13
Cre12.g545100	2.847	1.524e-15	1.126e-14
Cre12.g545150	-1.063	1.968e-15	1.441e-14
Cre12.g545250	2.292	2.263e-12	1.274e-11
Cre12.g545500	1.3	1.377e-14	9.406e-14
Cre12.g545703	-3.891	1.405e-22	1.8e-21
Cre12.g545750	-1.975	7.904e-09	3.166e-08
Cre12.g545950	1.176	8.539e-09	3.41e-08
Cre12.g546000	-1.005	8.09e-11	3.939e-10
Cre12.g546200	-1.22	1.212e-09	5.255e-09
Cre12.g546452	1.212	9.441e-22	1.126e-20
Cre12.g546500	-5.359	4.9e-97	1.634e-94
Cre12.g546550	-7.654	5.318e-23	7.028e-22
Cre12.g546600	-7.145	5.079e-77	1.008e-74
Cre12.g546800	-4.764	1.258e-17	1.096e-16
Cre12.g546850	1.113	0.001879	0.003817
Cre12.g546950	1.813	8.299e-26	1.352e-24
Cre12.g547050	-2.725	6.784e-33	1.727e-31
Cre12.g547100	-2.248	1.511e-13	9.49e-13
Cre12.g547300	-1.739	4.356e-56	4.104e-54
Cre12.g547351	-1.641	2.753e-08	1.042e-07
Cre12.g547400	-2.177	4.989e-33	1.282e-31
Cre12.g547650	1.764	3.453e-07	1.161e-06
Cre12.g547700	-1.134	6.801e-14	4.398e-13
Cre12.g547727	-3.067	1.611e-11	8.388e-11
Cre12.g548000	-1.585	1.102e-09	4.797e-09
Cre12.g548152	1.684	2.892e-48	1.723e-46
Cre12.g548250	1.607	9.643e-11	4.669e-10
Cre12.g548391	-1.767	2.626e-08	9.967e-08
Cre12.g548400	-2.007	1.037e-57	1.035e-55
Cre12.g548500	1.674	4.856e-19	4.749e-18
Cre12.g548651	3.615	0.001369	0.002851
Cre12.g548950	-2.891	1.192e-99	4.23e-97
Cre12.g548955	-2.877	3.566e-10	1.627e-09
Cre12.g549000	-3.332	4.091e-24	5.816e-23
Cre12.g549002	1.084	0.000271	0.0006322
Cre12.g549200	2.222	2.326e-73	4.083e-71
Cre12.g549350	-1.09	6.737e-29	1.317e-27
Cre12.g549500	-2.277	2.977e-20	3.193e-19
Cre12.g549550	-1.676	2.184e-15	1.596e-14
Cre12.g549650	1.277	4.018e-05	0.0001052
Cre12.g549900	-2.443	1.029e-08	4.075e-08
Cre12.g550000	-1.509	0.0001417	0.000344
Cre12.g550150	-2.735	2.838e-06	8.518e-06
Cre12.g550152	-1.905	1.233e-07	4.35e-07
Cre12.g550250	-2.897	7.888e-13	4.638e-12
Cre12.g550600	-1.691	2.227e-25	3.494e-24
Cre12.g550700	-1.537	1.454e-11	7.607e-11
Cre12.g550702	-5.803	2.648e-60	2.905e-58
Cre12.g551001	-5.559	1.603e-05	4.42e-05
Cre12.g551127	-1.304	1.09e-07	3.864e-07
Cre12.g551350	-5.231	1.138e-19	1.164e-18
Cre12.g551500	-4.259	5.054e-40	1.894e-38
Cre12.g551552	-2.494	0.002994	0.00589
Cre12.g551800	-4.739	2.498e-39	9.077e-38
Cre12.g551900	-1.278	1.088e-15	8.126e-15
Cre12.g551977	-1.986	0.0002235	0.0005277
Cre12.g552001	1.203	0.0006703	0.001471
Cre12.g552700	-1.561	4.63e-09	1.89e-08
Cre12.g552851	-1.691	6.96e-27	1.22e-25
Cre12.g553000	1.242	5.788e-12	3.149e-11
Cre12.g553050	-1.858	3.406e-15	2.444e-14
Cre12.g553250	-1.326	3.815e-17	3.175e-16
Cre12.g553252	-2.276	1.961e-17	1.678e-16
Cre12.g553253	-2.627	1.487e-09	6.389e-09
Cre12.g553300	-1.535	0.0001636	0.0003938
Cre12.g553302	2.259	6.619e-05	0.0001679
Cre12.g553400	-1.183	0.0008244	0.00178
Cre12.g553550	-1.087	3.451e-15	2.475e-14
Cre12.g554100	2.439	3.904e-12	2.15e-11
Cre12.g554450	1.361	3.365e-05	8.898e-05
Cre12.g554550	-2.366	7.88e-11	3.84e-10
Cre12.g554800	-1.875	2.113e-78	4.404e-76
Cre12.g554929	1.401	0.01819	0.0308
Cre12.g554953	2.144	1.991e-37	6.537e-36
Cre12.g555000	2.51	7.732e-33	1.957e-31
Cre12.g555001	-1.388	6.524e-05	0.0001656
Cre12.g555100	-1.355	0.0001644	0.0003957
Cre12.g555350	-1.223	5.786e-12	3.149e-11
Cre12.g555400	-1.017	2.404e-13	1.483e-12
Cre12.g555500	-2.368	1.93e-08	7.427e-08
Cre12.g555550	-2.915	1.034e-82	2.429e-80
Cre12.g555800	-1.127	6.499e-05	0.000165
Cre12.g555803	1.672	1.913e-16	1.503e-15
Cre12.g556150	1.121	1.225e-10	5.843e-10
Cre12.g556228	1.482	0.0001095	0.0002695
Cre12.g556250	-4.209	9.068e-43	4.001e-41
Cre12.g556600	-2.636	3.111e-71	4.942e-69
Cre12.g556650	-1.884	2.101e-10	9.813e-10
Cre12.g556653	-5.013	1.052e-34	3e-33
Cre12.g556750	-1.617	0.0002635	0.0006156
Cre12.g556802	-2.927	0.0211	0.03527
Cre12.g556905	-1.152	2.835e-06	8.511e-06
Cre12.g556950	-1.232	2.4e-07	8.22e-07
Cre12.g557078	1.699	2.363e-34	6.668e-33
Cre12.g557250	-1.717	2.395e-17	2.041e-16
Cre12.g557500	-1.02	1.332e-06	4.184e-06
Cre12.g557600	-2.965	2.764e-48	1.652e-46
Cre12.g557700	-1.36	6.909e-13	4.08e-12
Cre12.g557900	1.074	1.361e-09	5.863e-09
Cre12.g558000	-1.844	2.722e-49	1.773e-47
Cre12.g558050	-1.15	1.945e-12	1.104e-11
Cre12.g558100	-2.049	1.117e-47	6.4e-46
Cre12.g558150	-1.43	1.814e-14	1.224e-13
Cre12.g558300	1.882	1.1e-12	6.385e-12
Cre12.g558350	-4.668	6.338e-27	1.116e-25
Cre12.g558352	1.738	2.995e-17	2.528e-16
Cre12.g558353	-4.483	9.212e-05	0.0002291
Cre12.g558526	-1.354	1.223e-12	7.064e-12
Cre12.g558900	-1.579	1.73e-46	9.488e-45
Cre12.g559100	-5.621	8.244e-15	5.733e-14
Cre12.g559150	-1.042	1.742e-05	4.78e-05
Cre12.g559200	-1.923	8.589e-06	2.45e-05
Cre12.g559250	-1.03	8.307e-16	6.249e-15
Cre12.g559704	1.245	9.685e-05	0.0002401
Cre12.g559750	-2.684	9.788e-18	8.636e-17
Cre12.g559800	-5.634	2.778e-83	6.619e-81
Cre12.g559900	-1.602	1.552e-11	8.102e-11
Cre12.g559950	-1.175	1.396e-14	9.526e-14
Cre12.g560000	-1.297	0.009919	0.01772
Cre12.g560050	-1.096	0.01661	0.02834
Cre12.g560200	-2.119	8.281e-20	8.567e-19
Cre12.g560300	-3.085	1.051e-33	2.814e-32
Cre12.g560650	2.18	6.901e-07	2.237e-06
Cre12.g560800	-3.028	1.98e-41	8.036e-40
Cre12.g560900	-1.061	1.033e-20	1.15e-19
Cre12.g560902	-2.74	3.398e-33	8.813e-32
Cre12.g560950	-2.045	2.067e-44	9.903e-43
Cre12.g561300	-3.006	2.09e-17	1.784e-16
Cre12.g561400	1.804	2.14e-19	2.147e-18
Cre12.g561601	-1.564	1.342e-08	5.25e-08
Cre13.g561900	-1.916	7.12e-07	2.306e-06
Cre13.g561950	-1.167	4.249e-15	3.031e-14
Cre13.g562000	-1.487	2.482e-09	1.041e-08
Cre13.g562031	1.305	1.027e-18	9.795e-18
Cre13.g562450	-1.453	1.065e-21	1.262e-20
Cre13.g562475	-1.309	7.58e-14	4.88e-13
Cre13.g562501	-1.051	2.47e-17	2.102e-16
Cre13.g562550	-1.664	6.693e-30	1.38e-28
Cre13.g562700	2.005	2.013e-10	9.417e-10
Cre13.g563050	-4.418	4.523e-26	7.512e-25
Cre13.g563100	-1.453	1.551e-07	5.419e-07
Cre13.g563150	-1.28	8.131e-35	2.338e-33
Cre13.g563450	1.505	1.714e-17	1.48e-16
Cre13.g563500	-3.625	1.177e-06	3.718e-06
Cre13.g563800	-2.18	1.672e-13	1.044e-12
Cre13.g563950	-4.022	1.005e-34	2.871e-33
Cre13.g564000	-1.751	2.825e-24	4.054e-23
Cre13.g564151	3.268	1.489e-23	2.032e-22
Cre13.g564583	1.756	4.517e-09	1.845e-08
Cre13.g564700	-2.001	2.518e-09	1.055e-08
Cre13.g564766	1.685	3.3e-13	2.001e-12
Cre13.g564812	1.261	1.119e-09	4.867e-09
Cre13.g564900	1.071	9.451e-24	1.311e-22
Cre13.g565050	1.334	4.357e-06	1.282e-05
Cre13.g565150	-1.843	2.623e-08	9.956e-08
Cre13.g565250	2.042	1.825e-45	9.364e-44
Cre13.g565290	1.539	1.106e-06	3.505e-06
Cre13.g565311	2.028	1.046e-11	5.541e-11
Cre13.g565450	-1.046	4.527e-16	3.463e-15
Cre13.g565600	2.177	3.068e-22	3.841e-21
Cre13.g565700	1.805	3.906e-62	4.461e-60
Cre13.g565800	-1.914	6.126e-25	9.312e-24
Cre13.g566050	-1.294	9.399e-21	1.051e-19
Cre13.g566350	-1.074	0.0001646	0.000396
Cre13.g566550	1.773	0.0002424	0.0005697
Cre13.g566900	-4.109	5.315e-17	4.368e-16
Cre13.g567075	-4.198	1.728e-35	5.137e-34
Cre13.g567100	-1.91	2.086e-22	2.639e-21
Cre13.g567150	-1.769	2.283e-08	8.712e-08
Cre13.g567200	1.004	4.549e-07	1.507e-06
Cre13.g567600	-1.635	4.443e-43	1.981e-41
Cre13.g567901	-1.446	1.538e-19	1.562e-18
Cre13.g568176	-1.776	3.349e-05	8.862e-05
Cre13.g568200	-2.175	1.995e-24	2.891e-23
Cre13.g568450	-2.186	2.74e-09	1.144e-08
Cre13.g568500	2.101	5.714e-31	1.269e-29
Cre13.g568550	1.003	4.509e-15	3.204e-14
Cre13.g568672	1.582	1.029e-10	4.957e-10
Cre13.g568950	-1.92	2.041e-16	1.6e-15
Cre13.g569000	4.733	6.589e-47	3.7e-45
Cre13.g569050	2.622	0.0001173	0.0002878
Cre13.g569150	-5.275	2.199e-55	1.982e-53
Cre13.g569275	-1.565	3.057e-06	9.137e-06
Cre13.g569400	-1.322	0.008645	0.01562
Cre13.g569450	-1.914	0.001174	0.00247
Cre13.g569500	2.052	7.402e-13	4.365e-12
Cre13.g569600	-3.799	7.868e-13	4.628e-12
Cre13.g569750	-1.552	6.335e-21	7.162e-20
Cre13.g569850	-7.828	2.868e-33	7.473e-32
Cre13.g570100	-5.113	0.000138	0.0003356
Cre13.g570300	-4.146	1.253e-08	4.91e-08
Cre13.g570450	-3.915	6.723e-17	5.466e-16
Cre13.g570500	-1.302	0.0006373	0.001403
Cre13.g570751	1.733	0.02336	0.03867
Cre13.g570851	2.968	1.915e-80	4.258e-78
Cre13.g571200	1.625	2.248e-41	9.077e-40
Cre13.g571251	-3.221	1.194e-30	2.593e-29
Cre13.g571300	-1.74	3.064e-17	2.582e-16
Cre13.g571500	2.529	4.198e-50	2.942e-48
Cre13.g571520	3.159	1.424e-07	4.989e-07
Cre13.g571560	-2.167	5.935e-20	6.221e-19
Cre13.g572312	-1.093	3.346e-10	1.53e-09
Cre13.g572500	-1.232	9.96e-24	1.378e-22
Cre13.g572600	-7.187	1.41e-140	1.568e-137
Cre13.g572650	-2.786	4.106e-08	1.525e-07
Cre13.g572750	-6.122	7.74e-10	3.42e-09
Cre13.g572900	-1.188	1.758e-09	7.493e-09
Cre13.g573200	2.365	1.858e-06	5.723e-06
Cre13.g573250	1.625	1.587e-14	1.076e-13
Cre13.g573400	-1.856	3.232e-102	1.315e-99
Cre13.g573950	-1.045	0.01171	0.02062
Cre13.g574041	-1.023	3.114e-12	1.728e-11
Cre13.g574100	1.099	2.431e-06	7.372e-06
Cre13.g574250	1.017	1.006e-10	4.851e-10
Cre13.g574300	1.779	3.777e-26	6.31e-25
Cre13.g574500	1.873	0.01525	0.02623
Cre13.g574900	1.205	6.306e-15	4.424e-14
Cre13.g575050	1.416	3.656e-15	2.619e-14
Cre13.g575175	-2.425	1.737e-10	8.169e-10
Cre13.g575950	-1.142	1.572e-05	4.341e-05
Cre13.g576000	-1.194	0.0001609	0.0003876
Cre13.g576466	-4.269	2.55e-25	3.974e-24
Cre13.g577050	-5.485	5.862e-07	1.915e-06
Cre13.g577650	-1.353	8.384e-09	3.349e-08
Cre13.g578100	-1.324	2.129e-18	1.974e-17
Cre13.g578400	-3.166	2.813e-11	1.433e-10
Cre13.g578501	-1.543	3.043e-14	2.023e-13
Cre13.g578850	1.094	1.157e-12	6.695e-12
Cre13.g579050	-1.406	6.139e-18	5.509e-17
Cre13.g579326	-1.087	1.411e-12	8.106e-12
Cre13.g579450	2.412	3.812e-40	1.468e-38
Cre13.g579650	-1.259	8.129e-08	2.924e-07
Cre13.g579734	-1.401	9.458e-14	6.041e-13
Cre13.g579767	-3.098	1.386e-10	6.57e-10
Cre13.g579850	-1.068	3.709e-12	2.047e-11
Cre13.g579976	1.891	6.526e-06	1.883e-05
Cre13.g580000	1.404	3.02e-13	1.841e-12
Cre13.g580100	2.496	2.555e-34	7.185e-33
Cre13.g580150	-2.397	1.909e-22	2.423e-21
Cre13.g580250	-3.61	2.501e-18	2.306e-17
Cre13.g580700	-4.52	3.784e-10	1.721e-09
Cre13.g580950	-1.112	2.738e-12	1.529e-11
Cre13.g581000	-6.272	1.815e-20	1.973e-19
Cre13.g581050	1.267	3.361e-21	3.877e-20
Cre13.g581600	-1.616	4.747e-50	3.298e-48
Cre13.g581700	-5.549	8.056e-35	2.32e-33
Cre13.g582000	-2.562	0.005514	0.01036
Cre13.g582112	1.623	1.212e-13	7.684e-13
Cre13.g582201	-1.521	4.817e-22	5.91e-21
Cre13.g582600	-1.097	6.81e-22	8.253e-21
Cre13.g582671	1.846	1.716e-12	9.772e-12
Cre13.g582692	1.647	2.192e-12	1.237e-11
Cre13.g582713	-1.764	5.449e-13	3.256e-12
Cre13.g582734	1.176	7.152e-05	0.0001805
Cre13.g582755	1.349	5.475e-16	4.175e-15
Cre13.g582800	-1.507	2.478e-11	1.268e-10
Cre13.g582900	1.064	4.013e-11	2.015e-10
Cre13.g582950	1.575	2.121e-13	1.314e-12
Cre13.g583050	-3.762	2.583e-39	9.364e-38
Cre13.g583450	2.12	3.443e-20	3.664e-19
Cre13.g583550	1.404	6.694e-13	3.962e-12
Cre13.g583935	-1.093	4.166e-12	2.29e-11
Cre13.g584551	-2.034	1.632e-10	7.706e-10
Cre13.g584850	1.633	3.395e-39	1.22e-37
Cre13.g585000	-8.514	9.604e-22	1.143e-20
Cre13.g585050	-2.676	7.411e-24	1.038e-22
Cre13.g585100	-1.049	2.262e-08	8.645e-08
Cre13.g585175	-1.308	1.85e-11	9.583e-11
Cre13.g585301	1.573	4.896e-27	8.686e-26
Cre13.g585400	-2.906	2.428e-24	3.497e-23
Cre13.g585500	-4.007	7.277e-07	2.354e-06
Cre13.g585550	-4.442	8.306e-10	3.659e-09
Cre13.g585600	-1.655	1.527e-11	7.976e-11
Cre13.g585700	-1.076	0.0003795	0.0008645
Cre13.g585800	1.855	4.371e-12	2.4e-11
Cre13.g586000	-5.646	4.094e-44	1.923e-42
Cre13.g586300	-2.041	1.69e-37	5.569e-36
Cre13.g586450	-1.361	4.865e-05	0.0001261
Cre13.g586550	-1.144	3.243e-12	1.798e-11
Cre13.g586650	-2.266	1.626e-22	2.076e-21
Cre13.g586700	1.447	6.985e-28	1.29e-26
Cre13.g586850	1.303	1.066e-08	4.209e-08
Cre13.g587200	-3.03	5.432e-10	2.436e-09
Cre13.g587300	1.369	7.539e-07	2.433e-06
Cre13.g587550	1.271	3.568e-13	2.157e-12
Cre13.g587600	-2.258	3.491e-26	5.845e-25
Cre13.g587800	-1.124	2.198e-13	1.36e-12
Cre13.g587850	2.58	2.173e-25	3.419e-24
Cre13.g587950	1.061	1.404e-11	7.356e-11
Cre13.g588201	-1.102	0.003335	0.006507
Cre13.g588250	-3.608	1.3e-15	9.655e-15
Cre13.g588271	-3.934	4.211e-08	1.563e-07
Cre13.g588350	1.104	1.008e-22	1.303e-21
Cre13.g588386	1.135	3.628e-17	3.035e-16
Cre13.g588405	1.824	1.201e-20	1.33e-19
Cre13.g588501	-3.059	4.803e-32	1.147e-30
Cre13.g588650	1.83	5.742e-35	1.68e-33
Cre13.g588700	-2.04	1.088e-35	3.263e-34
Cre13.g588750	-9.768	4.819e-16	3.68e-15
Cre13.g588800	1.503	8.415e-24	1.173e-22
Cre13.g588850	-1.251	1.074e-19	1.1e-18
Cre13.g588900	-2.941	3.483e-07	1.171e-06
Cre13.g588950	1.43	2.987e-13	1.824e-12
Cre13.g588959	-1.213	5.013e-05	0.0001295
Cre13.g589150	1.317	2.332e-07	7.998e-07
Cre13.g589300	-2.628	2.36e-10	1.095e-09
Cre13.g589400	-5.302	4.944e-55	4.362e-53
Cre13.g589600	-3.8	2.552e-15	1.855e-14
Cre13.g590010	1.22	4.499e-15	3.198e-14
Cre13.g590200	-1.219	0.002864	0.005654
Cre13.g590400	-1.479	5.666e-18	5.096e-17
Cre13.g590450	1.241	9.972e-11	4.814e-10
Cre13.g590500	1.127	9.099e-15	6.299e-14
Cre13.g590626	-2.917	4.99e-14	3.268e-13
Cre13.g590850	1.161	2.559e-13	1.573e-12
Cre13.g590905	-1.745	0.01585	0.02714
Cre13.g590950	-1.924	2.463e-29	4.913e-28
Cre13.g591250	-1.184	1.821e-19	1.836e-18
Cre13.g591400	-1.257	2.663e-14	1.778e-13
Cre13.g591550	-4.107	1.44e-12	8.266e-12
Cre13.g591600	4.066	2.406e-20	2.597e-19
Cre13.g591650	1.109	1.49e-08	5.808e-08
Cre13.g591700	-1.487	9.526e-19	9.108e-18
Cre13.g591951	-2.06	8.516e-41	3.357e-39
Cre13.g592050	-1.345	1.191e-11	6.292e-11
Cre13.g592200	-1.297	5.527e-23	7.291e-22
Cre13.g592350	-2.239	1.731e-10	8.147e-10
Cre13.g602425	-2.411	1.301e-08	5.092e-08
Cre13.g602650	-1.786	1.061e-52	8.549e-51
Cre13.g602901	-1.366	3.668e-16	2.83e-15
Cre13.g602950	-1.296	1.169e-18	1.111e-17
Cre13.g603176	-1.742	4.642e-38	1.586e-36
Cre13.g603450	2.733	4.411e-21	5.042e-20
Cre13.g603550	6.491	4.43e-46	2.345e-44
Cre13.g603700	-1.451	1.604e-19	1.627e-18
Cre13.g603950	-1.421	1.128e-15	8.427e-15
Cre13.g604000	2.229	2.685e-45	1.357e-43
Cre13.g604050	-1.967	1.164e-25	1.874e-24
Cre13.g604250	1.48	9.402e-09	3.732e-08
Cre13.g604300	-1.26	1.68e-13	1.049e-12
Cre13.g604400	1.629	0.001592	0.00328
Cre13.g604501	-1.639	2.845e-21	3.299e-20
Cre13.g604650	-1.04	1.18e-21	1.394e-20
Cre13.g604800	-1.325	3.27e-07	1.103e-06
Cre13.g604950	4.531	1.85e-49	1.229e-47
Cre13.g605200	1.751	2.74e-13	1.678e-12
Cre13.g605250	-1.748	3.72e-07	1.246e-06
Cre13.g605300	2.68	4.383e-05	0.0001142
Cre13.g605350	2.807	1.831e-18	1.712e-17
Cre13.g605368	1.391	1.986e-19	1.995e-18
Cre13.g605386	2.561	6.307e-07	2.053e-06
Cre13.g605500	1.773	2.123e-08	8.144e-08
Cre13.g605550	1.276	2.03e-06	6.225e-06
Cre13.g605600	1.257	0.001579	0.003255
Cre13.g605700	1.432	1.099e-17	9.652e-17
Cre13.g605750	-1.037	1.011e-09	4.412e-09
Cre13.g605900	-1.444	4.804e-28	8.971e-27
Cre13.g606000	-3.198	1.198e-16	9.546e-16
Cre13.g606652	-2.403	1.256e-30	2.712e-29
Cre13.g606700	-1.159	0.0001602	0.000386
Cre13.g606750	-1.046	1.039e-12	6.041e-12
Cre13.g606962	1.522	3.275e-39	1.18e-37
Cre13.g607000	3.389	1.78e-82	4.067e-80
Cre13.g607100	1.275	3.595e-20	3.819e-19
Cre13.g607350	1.212	1.405e-14	9.588e-14
Cre13.g607600	1.077	3.821e-09	1.572e-08
Cre13.g607800	-1.579	4.263e-09	1.747e-08
Cre13.g608000	-1.558	9.136e-42	3.79e-40
Cre14.g608350	-4.244	4.831e-13	2.898e-12
Cre14.g608452	1.42	6.156e-20	6.44e-19
Cre14.g608550	-2.231	0.001537	0.003174
Cre14.g608700	1.783	5.695e-27	1.007e-25
Cre14.g608750	1.498	8.291e-12	4.443e-11
Cre14.g608900	-1.738	3.59e-08	1.343e-07
Cre14.g609010	1.457	0.001529	0.003159
Cre14.g609400	1.324	3.279e-21	3.789e-20
Cre14.g609450	1.511	1.735e-25	2.737e-24
Cre14.g609500	2.903	1.091e-32	2.724e-31
Cre14.g609650	-2.233	5.385e-19	5.239e-18
Cre14.g609850	-2.821	6.853e-38	2.299e-36
Cre14.g610100	1.312	2.816e-08	1.064e-07
Cre14.g610300	-7.363	3.83e-09	1.576e-08
Cre14.g610351	-1.011	2.158e-08	8.266e-08
Cre14.g610400	2.26	1.246e-08	4.882e-08
Cre14.g610566	2.641	1.35e-07	4.742e-07
Cre14.g610582	1.38	9.806e-05	0.0002428
Cre14.g610750	-4.212	6.827e-50	4.705e-48
Cre14.g610850	-1.335	2.448e-05	6.572e-05
Cre14.g611150	-1.345	7.454e-31	1.644e-29
Cre14.g611250	-2.846	3.46e-11	1.744e-10
Cre14.g611400	-4.46	1.628e-62	1.939e-60
Cre14.g611484	1.458	6.665e-16	5.045e-15
Cre14.g611552	1.584	5.037e-40	1.892e-38
Cre14.g611650	2.951	8.905e-39	3.12e-37
Cre14.g611700	-1.099	1.016e-07	3.612e-07
Cre14.g612100	-1.666	7.167e-31	1.583e-29
Cre14.g612200	-1.989	2.665e-23	3.584e-22
Cre14.g612300	1.198	1.686e-07	5.873e-07
Cre14.g612426	3.977	0.002181	0.00438
Cre14.g612450	1.065	1.05e-13	6.686e-13
Cre14.g612800	1.203	2.369e-18	2.189e-17
Cre14.g613050	-1.484	2.016e-14	1.356e-13
Cre14.g613501	-2.674	0.0001316	0.000321
Cre14.g614050	-2.377	2.961e-09	1.23e-08
Cre14.g614100	-1.632	3.18e-24	4.56e-23
Cre14.g614450	-2.369	1.337e-06	4.2e-06
Cre14.g614800	-1.325	3.467e-12	1.917e-11
Cre14.g615050	-1.027	1.11e-09	4.83e-09
Cre14.g615200	1.179	1.592e-11	8.3e-11
Cre14.g615350	-10.64	7.848e-20	8.154e-19
Cre14.g615400	-11.33	8.105e-30	1.66e-28
Cre14.g615450	-1.72	2.355e-15	1.715e-14
Cre14.g615550	-2.162	6.122e-10	2.736e-09
Cre14.g615618	-3.838	0.01146	0.02021
Cre14.g615900	-2.553	1.112e-24	1.646e-23
Cre14.g615950	-1.934	1.286e-37	4.264e-36
Cre14.g616100	-1.509	7.577e-24	1.06e-22
Cre14.g616400	-5.908	2.858e-08	1.079e-07
Cre14.g616450	-1.259	1.137e-05	3.194e-05
Cre14.g616501	1.166	0.02131	0.0356
Cre14.g616650	2.944	4.648e-12	2.544e-11
Cre14.g616700	1.385	1.733e-06	5.354e-06
Cre14.g616750	1.035	6.303e-15	4.424e-14
Cre14.g616800	-1.994	4.13e-08	1.534e-07
Cre14.g616850	2.35	6.266e-16	4.754e-15
Cre14.g617200	2.804	0.0003074	0.0007115
Cre14.g617400	1.447	0.01126	0.01989
Cre14.g617450	1.84	0.001287	0.002692
Cre14.g617600	2.431	1.258e-28	2.43e-27
Cre14.g617650	3.309	1.611e-32	3.98e-31
Cre14.g618200	-1.22	3.94e-20	4.172e-19
Cre14.g618250	-1.851	0.0001018	0.0002513
Cre14.g618400	1.617	1.754e-62	2.075e-60
Cre14.g618500	-2.644	3.125e-20	3.341e-19
Cre14.g618600	1.034	8.936e-19	8.549e-18
Cre14.g618700	-1.124	1.559e-12	8.922e-12
Cre14.g618820	3.037	0.0001192	0.0002924
Cre14.g619133	-1.91	3.471e-36	1.07e-34
Cre14.g619450	-4.985	2.719e-31	6.212e-30
Cre14.g619550	-1.146	4.149e-14	2.733e-13
Cre14.g620050	-1.784	1.2e-11	6.334e-11
Cre14.g620200	-2.271	3.955e-20	4.185e-19
Cre14.g620250	-4.181	6.484e-18	5.798e-17
Cre14.g620600	-3.227	5.148e-63	6.266e-61
Cre14.g620702	-9.887	1.78e-103	7.422e-101
Cre14.g621050	1.158	1.573e-18	1.48e-17
Cre14.g621172	1.087	4.553e-20	4.806e-19
Cre14.g621351	1.149	2.362e-19	2.36e-18
Cre14.g621400	1.065	3.492e-05	9.221e-05
Cre14.g621501	1.215	0.01773	0.03009
Cre14.g621600	-1.141	0.002516	0.005004
Cre14.g621650	1.208	8.52e-18	7.561e-17
Cre14.g621700	-1.772	9.813e-11	4.747e-10
Cre14.g621800	-3.441	7.059e-11	3.457e-10
Cre14.g622150	-1.529	0.001489	0.003086
Cre14.g622850	-3.076	1.958e-15	1.434e-14
Cre14.g622951	2.6	0.0003665	0.0008363
Cre14.g623050	1.193	0.0157	0.02692
Cre14.g623200	1.285	6.651e-14	4.304e-13
Cre14.g623403	1.99	1.062e-24	1.575e-23
Cre14.g623439	1.357	3.345e-22	4.163e-21
Cre14.g623550	1.325	1.582e-09	6.771e-09
Cre14.g623576	1.665	3.861e-08	1.439e-07
Cre14.g623650	-2.092	1.177e-07	4.157e-07
Cre14.g623926	-1.756	8.918e-11	4.331e-10
Cre14.g623950	-1.095	0.0009421	0.002011
Cre14.g624000	2.799	4.186e-53	3.405e-51
Cre14.g624125	2.156	1.102e-45	5.687e-44
Cre14.g624476	-2.252	1.777e-05	4.867e-05
Cre14.g624800	-7.254	7.99e-24	1.116e-22
Cre14.g625000	-4.848	9.58e-23	1.241e-21
Cre14.g625100	-6.71	4.09e-14	2.697e-13
Cre14.g625225	-2.39	1.187e-16	9.463e-16
Cre14.g625350	-3.75	2.601e-17	2.208e-16
Cre14.g625450	-3.502	1.69e-44	8.171e-43
Cre14.g625600	1.571	0.007213	0.01324
Cre14.g625650	-5.992	7.289e-54	6.17e-52
Cre14.g625850	-1.787	8.806e-10	3.87e-09
Cre14.g626000	-2.718	2.242e-20	2.426e-19
Cre14.g626100	1.353	9.441e-13	5.505e-12
Cre14.g626200	-1.142	9.778e-13	5.694e-12
Cre14.g626300	-1.231	3.496e-08	1.31e-07
Cre14.g626500	-1.642	6.836e-32	1.617e-30
Cre14.g626750	-6.238	8.755e-48	5.052e-46
Cre14.g626900	-1.434	7.209e-12	3.889e-11
Cre14.g627100	-2.446	4.796e-13	2.879e-12
Cre14.g627150	-1.051	4.807e-06	1.407e-05
Cre14.g627411	-1.931	7.267e-06	2.088e-05
Cre14.g627433	1.088	9.991e-17	8.03e-16
Cre14.g627500	1.24	4.257e-06	1.254e-05
Cre14.g627850	-1.69	1.827e-26	3.097e-25
Cre14.g628237	1.099	1.536e-05	4.244e-05
Cre14.g628400	-1.019	8.019e-05	0.000201
Cre14.g628500	-3.428	4.059e-08	1.51e-07
Cre14.g628850	1.995	5.005e-08	1.841e-07
Cre14.g628950	-1.204	5.076e-07	1.67e-06
Cre14.g629000	-1.007	7.986e-10	3.524e-09
Cre14.g629050	-2.312	3.484e-59	3.677e-57
Cre14.g629150	1.166	0.0007064	0.001543
Cre14.g629241	-1.225	0.0008523	0.001833
Cre14.g629750	1.316	4.906e-22	6.006e-21
Cre14.g629960	-6.402	1.598e-20	1.748e-19
Cre14.g630000	2.161	1.057e-15	7.911e-15
Cre14.g630350	2.86	7.331e-11	3.584e-10
Cre14.g630376	1.816	1.966e-05	5.348e-05
Cre14.g630450	-1.016	8.77e-06	2.497e-05
Cre14.g630500	1.169	2.44e-10	1.13e-09
Cre14.g630787	2.022	1.224e-13	7.758e-13
Cre14.g630799	2.361	3.035e-17	2.558e-16
Cre14.g630859	-1.313	2.188e-11	1.126e-10
Cre14.g630883	-2.272	9.696e-28	1.779e-26
Cre14.g630982	-2.368	2.123e-11	1.094e-10
Cre14.g631141	4.276	1.612e-42	7.019e-41
Cre14.g631300	-4.28	0.001861	0.003783
Cre14.g631400	1.873	6.947e-12	3.755e-11
Cre14.g631550	1.403	1.038e-12	6.035e-12
Cre14.g631575	-5.194	3.502e-08	1.312e-07
Cre14.g631600	-3.848	3.338e-10	1.527e-09
Cre14.g631650	1.042	9.446e-09	3.749e-08
Cre14.g631701	-1.142	2.165e-10	1.01e-09
Cre14.g631950	5.594	8.893e-06	2.53e-05
Cre14.g632050	-1.823	3.435e-09	1.419e-08
Cre14.g632100	-3.951	4.886e-19	4.776e-18
Cre14.g632300	-1.052	2.17e-06	6.631e-06
Cre14.g632350	1.882	2.855e-12	1.589e-11
Cre14.g632450	1.387	2.956e-37	9.627e-36
Cre14.g632650	-2.27	6.75e-10	2.998e-09
Cre14.g632767	-1.867	2.08e-14	1.397e-13
Cre14.g632775	-1.227	2.816e-12	1.571e-11
Cre14.g632847	1.849	8.811e-15	6.112e-14
Cre14.g632860	-6.992	2.103e-58	2.165e-56
Cre14.g632900	1.054	6.314e-05	0.0001606
Cre14.g633200	1.305	4.872e-07	1.607e-06
Cre14.g633450	-1.18	1.702e-05	4.676e-05
Cre14.g633600	1.11	1.278e-11	6.732e-11
Cre14.g633700	-3.078	3.813e-32	9.215e-31
Cre14.g633750	-1.197	2.307e-25	3.613e-24
Cre14.g633903	-1.178	0.0001343	0.000327
Cre14.g633904	-3.226	1.171e-13	7.439e-13
Cre14.g634193	-3.502	1.405e-25	2.231e-24
Cre14.g634236	-3.229	2.961e-63	3.631e-61
Cre14.g634279	1.968	4.094e-05	0.0001071
Cre14.g634365	4.479	7.851e-07	2.529e-06
Cre15.g634500	3.896	2.053e-11	1.06e-10
Cre15.g634566	4.601	5.296e-14	3.457e-13
Cre15.g634701	-3.956	1.545e-11	8.07e-11
Cre15.g634750	3.427	2.754e-54	2.367e-52
Cre15.g635000	1.375	2.326e-17	1.983e-16
Cre15.g635100	1.5	4.931e-07	1.625e-06
Cre15.g635850	-1.88	1.408e-54	1.223e-52
Cre15.g635900	-1.475	1.898e-10	8.902e-10
Cre15.g635998	-1.667	7.582e-12	4.081e-11
Cre15.g636050	1.123	6.658e-15	4.667e-14
Cre15.g636500	1.017	3.172e-18	2.901e-17
Cre15.g636550	-4.811	0.000123	0.0003014
Cre15.g637150	4.131	8.573e-92	2.697e-89
Cre15.g637216	-1.105	3.147e-06	9.393e-06
Cre15.g637315	1.287	0.01706	0.02902
Cre15.g637350	-1.085	0.0002785	0.0006487
Cre15.g637450	-1.631	0.004796	0.009091
Cre15.g638400	1.114	2.939e-14	1.956e-13
Cre15.g638500	-1.014	1.242e-18	1.176e-17
Cre15.g638954	-1.141	0.005159	0.009733
Cre15.g639150	-2.084	1.595e-33	4.221e-32
Cre15.g639350	3.199	7.261e-18	6.475e-17
Cre15.g639503	-1.823	1.828e-09	7.782e-09
Cre15.g639504	1.214	2.902e-09	1.207e-08
Cre15.g639614	1.601	0.003883	0.007488
Cre15.g639900	-1.312	1.453e-16	1.154e-15
Cre15.g640101	-1.005	0.0001997	0.0004742
Cre15.g640204	1.842	1.25e-25	2.007e-24
Cre15.g640502	1.1	2.557e-05	6.85e-05
Cre15.g640600	-1.037	6.432e-06	1.858e-05
Cre15.g640651	-1.156	0.01991	0.03345
Cre15.g641100	2.084	2.305e-05	6.213e-05
Cre15.g641200	-1.535	1.415e-08	5.524e-08
Cre15.g641266	-3.09	8.07e-19	7.757e-18
Cre15.g641400	-2.682	1.822e-22	2.317e-21
Cre15.g641451	2.264	0.001546	0.003191
Cre15.g641750	1.36	4.852e-06	1.419e-05
Cre15.g641850	1.833	5.944e-34	1.625e-32
Cre15.g642050	-1.937	1.053e-21	1.251e-20
Cre15.g643384	1.104	1.117e-06	3.537e-06
Cre15.g643385	1.937	3.173e-42	1.364e-40
Cre15.g643386	1.635	0.006921	0.01275
Cre15.g643394	2.006	0.01014	0.01808
Cre15.g643400	-1.005	0.007923	0.01441
Cre15.g643499	-2.739	3.323e-11	1.678e-10
Cre15.g643500	1.505	4.743e-26	7.862e-25
Cre15.g643515	2.079	0.0003682	0.0008398
Cre15.g643703	1.197	7.02e-07	2.275e-06
Cre15.g643740	1.453	8.014e-22	9.636e-21
Cre15.g643750	1.702	2.511e-28	4.79e-27
Cre15.g644051	-1.061	1.696e-07	5.906e-07
Cre16.g647500	-1.116	1.075e-16	8.613e-16
Cre16.g647602	-1.338	3.677e-10	1.675e-09
Cre16.g647950	-2.74	7.409e-21	8.331e-20
Cre16.g648200	1.847	0.0186	0.03143
Cre16.g648300	-4.514	1.463e-42	6.387e-41
Cre16.g648350	2.322	3.966e-27	7.096e-26
Cre16.g648451	1.533	3.1e-09	1.286e-08
Cre16.g648700	1.374	1.493e-22	1.911e-21
Cre16.g648950	-3.55	1.124e-05	3.16e-05
Cre16.g649050	1.113	3.064e-08	1.154e-07
Cre16.g649433	1.433	5.918e-07	1.932e-06
Cre16.g649466	-3.198	7.085e-46	3.739e-44
Cre16.g649700	-1.235	3.258e-16	2.52e-15
Cre16.g650000	-2.012	5.411e-10	2.427e-09
Cre16.g650050	-3.101	2.305e-62	2.688e-60
Cre16.g650200	-2.474	1.402e-24	2.058e-23
Cre16.g650400	-1.313	2.224e-08	8.505e-08
Cre16.g650425	-1.544	3.628e-25	5.612e-24
Cre16.g650550	-2.487	6.345e-49	4.038e-47
Cre16.g650650	3.317	1.517e-24	2.219e-23
Cre16.g650750	1.083	8.248e-17	6.667e-16
Cre16.g650800	-1.678	1.121e-36	3.554e-35
Cre16.g650950	-1.277	1.283e-06	4.039e-06
Cre16.g651000	-3.334	4.166e-27	7.439e-26
Cre16.g651250	-1.06	1.657e-10	7.814e-10
Cre16.g651300	-1.319	5.835e-22	7.102e-21
Cre16.g651350	1.54	1.367e-10	6.487e-10
Cre16.g651450	-3.194	4.899e-09	1.998e-08
Cre16.g651750	-1.036	4.76e-17	3.931e-16
Cre16.g651850	-3.069	9.292e-15	6.427e-14
Cre16.g651950	3.5	0.006122	0.0114
Cre16.g652000	3.232	9.819e-77	1.904e-74
Cre16.g652050	-1.898	3.853e-06	1.141e-05
Cre16.g652200	1.477	4.42e-12	2.426e-11
Cre16.g652250	-2.912	1.122e-18	1.068e-17
Cre16.g652850	-2.149	2.635e-23	3.547e-22
Cre16.g652950	-4.68	1.442e-14	9.816e-14
Cre16.g653200	-1.987	2.119e-07	7.31e-07
Cre16.g653400	1.065	0.005319	0.01002
Cre16.g653450	-3.333	9.613e-25	1.434e-23
Cre16.g653651	6.977	1.113e-08	4.379e-08
Cre16.g654000	-1.261	0.008769	0.01584
Cre16.g654100	-1.069	0.005472	0.01028
Cre16.g654250	1.27	4.096e-23	5.429e-22
Cre16.g654400	-1.192	0.001002	0.002131
Cre16.g654700	-3.022	1.637e-12	9.354e-12
Cre16.g654800	-1.049	0.00434	0.008299
Cre16.g654900	1.305	2.167e-07	7.463e-07
Cre16.g654950	2.309	3.978e-14	2.625e-13
Cre16.g655050	-1.448	3.883e-17	3.229e-16
Cre16.g655100	-1.725	1.13e-09	4.911e-09
Cre16.g655700	-1.013	0.001007	0.002142
Cre16.g655900	1.105	4.146e-09	1.7e-08
Cre16.g656150	3.082	1.318e-41	5.415e-40
Cre16.g656300	-1.21	1.001e-11	5.314e-11
Cre16.g656400	-1.472	5.157e-24	7.294e-23
Cre16.g656700	-3.609	5.151e-25	7.881e-24
Cre16.g656750	-5.062	9.945e-35	2.845e-33
Cre16.g656800	-1.239	1.745e-19	1.765e-18
Cre16.g657050	-1.103	0.006267	0.01165
Cre16.g657100	2.021	1.724e-35	5.134e-34
Cre16.g657200	-1.319	3.519e-07	1.182e-06
Cre16.g657250	-2.189	3.167e-17	2.663e-16
Cre16.g657300	-1.844	4.378e-34	1.213e-32
Cre16.g657350	-1.435	3.374e-41	1.349e-39
Cre16.g657964	1.27	6.173e-06	1.786e-05
Cre16.g658150	1.053	1.914e-07	6.627e-07
Cre16.g658250	-4.715	4.553e-07	1.508e-06
Cre16.g658300	-4.14	1.45e-07	5.076e-07
Cre16.g658400	-11.86	5.096e-67	6.745e-65
Cre16.g658600	-1.238	1.33e-05	3.713e-05
Cre16.g658700	1.263	3.014e-17	2.544e-16
Cre16.g658725	1.05	7.381e-07	2.385e-06
Cre16.g658775	1.207	0.000265	0.0006191
Cre16.g658800	-1.079	4.007e-06	1.184e-05
Cre16.g658850	1.005	0.0002268	0.0005348
Cre16.g659000	1.117	5.977e-05	0.0001527
Cre16.g659300	-7.23	3.724e-34	1.037e-32
Cre16.g659350	-1.989	4.181e-27	7.449e-26
Cre16.g659400	1.048	3.71e-19	3.656e-18
Cre16.g659450	-1.588	3.28e-05	8.69e-05
Cre16.g659550	-3.562	4.491e-16	3.44e-15
Cre16.g659700	-3.138	1.505e-64	1.888e-62
Cre16.g659800	-1.814	8.322e-14	5.336e-13
Cre16.g660024	1.038	1.028e-05	2.904e-05
Cre16.g660331	1.063	0.004203	0.008061
Cre16.g660390	-1.153	4.935e-15	3.493e-14
Cre16.g661150	-1.84	1.22e-18	1.158e-17
Cre16.g661200	2.514	5.991e-13	3.567e-12
Cre16.g661450	-1.275	2.443e-06	7.405e-06
Cre16.g661500	1.113	2.41e-13	1.487e-12
Cre16.g661626	1.81	1.682e-26	2.862e-25
Cre16.g661638	2.15	4.179e-30	8.755e-29
Cre16.g661700	-1.731	3.692e-35	1.09e-33
Cre16.g661750	4.233	1.784e-05	4.884e-05
Cre16.g661900	-1.274	1.044e-32	2.61e-31
Cre16.g662200	-1.479	2.314e-30	4.961e-29
Cre16.g662951	1.118	0.02441	0.04026
Cre16.g663000	2.425	6.782e-23	8.85e-22
Cre16.g663100	-1.116	2.678e-08	1.015e-07
Cre16.g663250	1.808	2.68e-10	1.236e-09
Cre16.g663280	1.166	0.0003385	0.0007758
Cre16.g663500	-1.307	7.031e-12	3.798e-11
Cre16.g663600	-1.081	1.917e-56	1.838e-54
Cre16.g663876	1.557	2.165e-20	2.344e-19
Cre16.g663950	-1.203	7.819e-11	3.814e-10
Cre16.g664100	-3.054	2.091e-16	1.637e-15
Cre16.g664150	1.888	1.02e-49	6.943e-48
Cre16.g664200	1.204	2.224e-11	1.143e-10
Cre16.g664250	-1.278	1.957e-22	2.481e-21
Cre16.g664301	-2.887	4.468e-16	3.424e-15
Cre16.g664450	-1.523	1.313e-16	1.044e-15
Cre16.g664550	1.3	1.145e-32	2.854e-31
Cre16.g665400	-1.183	2.996e-15	2.162e-14
Cre16.g665650	1.341	7.584e-27	1.326e-25
Cre16.g665950	-2.757	9.85e-11	4.761e-10
Cre16.g666300	-1.344	2.224e-07	7.649e-07
Cre16.g666334	1.222	3.233e-21	3.739e-20
Cre16.g666400	-1.232	2.211e-07	7.611e-07
Cre16.g666550	1.302	7.095e-37	2.271e-35
Cre16.g666576	-1.507	3.171e-13	1.926e-12
Cre16.g667300	-1.139	1.481e-06	4.616e-06
Cre16.g667350	1.14	4.141e-21	4.743e-20
Cre16.g667729	-3.358	7.768e-11	3.79e-10
Cre16.g667850	-3.854	1.761e-41	7.18e-40
Cre16.g667900	-4.016	1.302e-25	2.085e-24
Cre16.g667950	1.753	5.341e-16	4.074e-15
Cre16.g668550	2.069	6.5e-10	2.896e-09
Cre16.g668700	3.273	4.175e-27	7.446e-26
Cre16.g668750	-2.802	1.295e-09	5.596e-09
Cre16.g668850	1.872	1.286e-15	9.554e-15
Cre16.g668900	1.262	6.639e-35	1.926e-33
Cre16.g669127	-1.922	0.01394	0.02418
Cre16.g669300	1.746	0.0002502	0.0005868
Cre16.g669400	-1.441	3.98e-12	2.192e-11
Cre16.g669452	-2.117	1.252e-09	5.418e-09
Cre16.g669500	-1.134	5.396e-05	0.0001387
Cre16.g669700	-2.766	1.79e-15	1.316e-14
Cre16.g669850	-2.015	1.614e-17	1.396e-16
Cre16.g670100	-1.026	8.118e-15	5.65e-14
Cre16.g670250	-1.525	1.43e-32	3.549e-31
Cre16.g670261	-1.057	4.424e-13	2.659e-12
Cre16.g670400	-2.063	3.95e-11	1.984e-10
Cre16.g670500	1.167	2.093e-07	7.22e-07
Cre16.g670501	1.426	6.974e-12	3.769e-11
Cre16.g670652	2.473	0.01121	0.01982
Cre16.g670800	-1.023	1.463e-06	4.569e-06
Cre16.g670900	-3.863	9.033e-13	5.274e-12
Cre16.g671100	-1.021	9.727e-15	6.722e-14
Cre16.g671150	-1.534	2.232e-05	6.027e-05
Cre16.g671200	-2.358	0.01078	0.01913
Cre16.g671250	-5.834	7.028e-14	4.541e-13
Cre16.g671400	-2.586	8.288e-11	4.032e-10
Cre16.g671800	-1.094	3.06e-15	2.206e-14
Cre16.g672161	2.174	5.826e-21	6.605e-20
Cre16.g672350	-2.26	2.369e-33	6.212e-32
Cre16.g672450	-1.057	2.392e-08	9.113e-08
Cre16.g672497	-2.335	1.416e-12	8.133e-12
Cre16.g672500	-3.784	1.776e-16	1.399e-15
Cre16.g672650	-2.662	2.316e-105	1.136e-102
Cre16.g672700	-2.23	9.11e-23	1.183e-21
Cre16.g672800	-2.048	5.103e-21	5.804e-20
Cre16.g673050	-2.408	2.197e-21	2.559e-20
Cre16.g673100	1.315	1.296e-17	1.128e-16
Cre16.g673204	-2.56	0.001637	0.003368
Cre16.g673250	-4.087	8.656e-14	5.543e-13
Cre16.g673393	-3.489	1.461e-18	1.375e-17
Cre16.g673550	-1.979	1.8e-50	1.272e-48
Cre16.g674065	-4.332	1.763e-08	6.816e-08
Cre16.g674152	-1.535	1.995e-09	8.455e-09
Cre16.g674179	-1.391	0.004199	0.008055
Cre16.g674250	-1.344	7.966e-16	5.997e-15
Cre16.g674400	-1.475	3.073e-18	2.821e-17
Cre16.g674403	2.363	4.008e-46	2.135e-44
Cre16.g674602	1.29	2.336e-06	7.1e-06
Cre16.g674627	-1.103	9.389e-06	2.666e-05
Cre16.g674850	-3.124	1.33e-13	8.406e-13
Cre16.g674852	3.439	1.008e-15	7.551e-15
Cre16.g675000	-1.298	8.69e-10	3.825e-09
Cre16.g675076	-3.117	1.869e-12	1.062e-11
Cre16.g675525	1.001	0.02666	0.04363
Cre16.g675550	-2.196	2.411e-30	5.154e-29
Cre16.g675602	-1.475	2.883e-25	4.476e-24
Cre16.g675637	-1.432	9.877e-19	9.433e-18
Cre16.g675700	-1.876	3.077e-28	5.838e-27
Cre16.g675749	-1.222	8.18e-07	2.629e-06
Cre16.g675750	2.244	2.487e-49	1.626e-47
Cre16.g676000	-3.348	4.406e-18	3.998e-17
Cre16.g676085	-5.343	3.864e-30	8.126e-29
Cre16.g676100	-3.291	2.109e-09	8.917e-09
Cre16.g676197	-1.125	5.105e-14	3.336e-13
Cre16.g676309	-1.252	1.251e-13	7.921e-13
Cre16.g676533	1.55	4.052e-21	4.644e-20
Cre16.g676981	-1.534	0.0008138	0.00176
Cre16.g677001	-1.02	0.002364	0.004722
Cre16.g677026	-1.227	5.373e-20	5.646e-19
Cre16.g677100	-2.639	6.466e-14	4.194e-13
Cre16.g677200	1.223	3.016e-13	1.839e-12
Cre16.g677205	1.284	1.891e-29	3.785e-28
Cre16.g677382	1.944	1.01e-18	9.642e-18
Cre16.g677450	-1.749	1.666e-67	2.277e-65
Cre16.g677500	-1.529	2.081e-13	1.289e-12
Cre16.g677600	1.004	2.011e-07	6.95e-07
Cre16.g677650	-1.198	0.0005542	0.001232
Cre16.g677653	2.793	0.01524	0.02621
Cre16.g677702	2.476	5.796e-32	1.377e-30
Cre16.g677765	1.969	4.526e-31	1.014e-29
Cre16.g677800	-1.267	0.0005921	0.00131
Cre16.g678000	-1.014	2.447e-27	4.422e-26
Cre16.g678150	-3.072	1.375e-26	2.359e-25
Cre16.g678250	-3.303	2.076e-07	7.166e-07
Cre16.g678300	-1.201	1.7e-07	5.918e-07
Cre16.g678350	1.172	4.348e-09	1.778e-08
Cre16.g678549	-2.096	1.169e-06	3.696e-06
Cre16.g678551	-3.995	2.222e-06	6.778e-06
Cre16.g678650	-3.658	2.278e-26	3.844e-25
Cre16.g678661	-2.269	0.01166	0.02054
Cre16.g678700	-2.965	0.0014	0.002913
Cre16.g678900	1.5	1.467e-26	2.507e-25
Cre16.g679750	3.107	2.21e-19	2.212e-18
Cre16.g679800	-1.321	8.073e-20	8.372e-19
Cre16.g679850	-1.178	0.0007648	0.001662
Cre16.g679893	1.748	3.768e-62	4.333e-60
Cre16.g679950	-1.022	1.164e-07	4.113e-07
Cre16.g680100	-1.884	1.67e-10	7.872e-10
Cre16.g680230	-1.796	3.798e-15	2.716e-14
Cre16.g680454	1.471	9.635e-08	3.434e-07
Cre16.g680588	1.346	3.196e-15	2.299e-14
Cre16.g680790	-1.141	1.637e-05	4.509e-05
Cre16.g681051	-2.778	1.919e-05	5.228e-05
Cre16.g681100	-5.482	5.159e-26	8.518e-25
Cre16.g681250	-1.711	3.422e-11	1.725e-10
Cre16.g681251	-1.553	1.442e-09	6.197e-09
Cre16.g681350	-5.582	1.807e-29	3.626e-28
Cre16.g681351	1.617	4.606e-09	1.881e-08
Cre16.g681750	-2.131	8.924e-09	3.552e-08
Cre16.g681914	-1.202	1.967e-07	6.8e-07
Cre16.g682013	-1.072	4.008e-06	1.185e-05
Cre16.g682100	-1.019	3.078e-16	2.384e-15
Cre16.g682251	-2.761	8.136e-14	5.223e-13
Cre16.g682363	3.609	4.313e-14	2.836e-13
Cre16.g682475	1.835	9.559e-46	4.951e-44
Cre16.g682552	-2.064	0.0004247	0.0009597
Cre16.g682600	-1.866	9.928e-10	4.339e-09
Cre16.g682725	-1.559	1.633e-24	2.385e-23
Cre16.g682950	-1.055	4.765e-05	0.0001237
Cre16.g683000	2.003	0.0001549	0.0003745
Cre16.g683200	2.261	2.246e-16	1.757e-15
Cre16.g683300	1.305	3.352e-19	3.314e-18
Cre16.g683350	-1.151	2.722e-08	1.031e-07
Cre16.g683437	-1.049	1.717e-09	7.323e-09
Cre16.g683595	-3.188	1.4e-26	2.399e-25
Cre16.g683600	-1.329	2.455e-07	8.399e-07
Cre16.g683707	-2.97	7.839e-44	3.621e-42
Cre16.g683800	-4.09	1.441e-06	4.507e-06
Cre16.g683819	-4.305	2.797e-38	9.636e-37
Cre16.g683931	-3.165	3.404e-26	5.704e-25
Cre16.g684043	-3.899	1.091e-05	3.073e-05
Cre16.g684065	1.532	0.01686	0.02871
Cre16.g684155	-1.736	1.521e-11	7.949e-11
Cre16.g684267	1.015	5.91e-06	1.713e-05
Cre16.g684450	1.14	1.413e-14	9.633e-14
Cre16.g684650	1.166	5.815e-40	2.164e-38
Cre16.g684715	-3.007	1.166e-08	4.582e-08
Cre16.g684750	1.46	5.726e-20	6.005e-19
Cre16.g684850	-2.376	5.916e-14	3.845e-13
Cre16.g685050	1.054	7.556e-09	3.032e-08
Cre16.g685053	-1.25	1.121e-12	6.498e-12
Cre16.g685277	-1.075	1.226e-10	5.847e-10
Cre16.g685389	-1.683	5.721e-05	0.0001464
Cre16.g685400	-1.071	4.192e-12	2.304e-11
Cre16.g685600	1.114	0.0002355	0.0005544
Cre16.g685613	-3.651	5.022e-09	2.047e-08
Cre16.g685650	2.139	2.854e-26	4.793e-25
Cre16.g685700	-1.321	6.77e-12	3.665e-11
Cre16.g685800	1.301	9.527e-12	5.071e-11
Cre16.g685837	-1.248	4.739e-14	3.109e-13
Cre16.g685901	-1.049	3.038e-08	1.144e-07
Cre16.g686002	-2.016	1.791e-05	4.902e-05
Cre16.g686203	1.945	0.002115	0.004256
Cre16.g686285	1.177	1.056e-07	3.75e-07
Cre16.g686398	3.368	0.008185	0.01486
Cre16.g686600	1.606	9.51e-32	2.234e-30
Cre16.g686641	2.154	0.002808	0.005549
Cre16.g686700	1.551	0.02991	0.04848
Cre16.g686734	1.778	4.327e-14	2.844e-13
Cre16.g686750	-1.255	0.00218	0.004379
Cre16.g686950	-3.941	3.998e-28	7.524e-27
Cre16.g687000	-1.26	2.496e-12	1.4e-11
Cre16.g687050	-3.391	5.206e-70	7.822e-68
Cre16.g687060	-1.448	0.02106	0.03521
Cre16.g687100	-1.325	9.129e-05	0.0002272
Cre16.g687117	1.799	1.589e-14	1.077e-13
Cre16.g687182	-1.229	1.008e-11	5.349e-11
Cre16.g687350	1.609	4.665e-14	3.063e-13
Cre16.g687400	2.404	2.312e-80	5.074e-78
Cre16.g687450	-1.591	4.44e-40	1.683e-38
Cre16.g687630	-2.532	1.016e-11	5.388e-11
Cre16.g687650	-2.722	6.219e-33	1.588e-31
Cre16.g687742	-3.214	1.41e-35	4.207e-34
Cre16.g687750	1.026	1.319e-15	9.79e-15
Cre16.g687854	-1.866	4.172e-35	1.229e-33
Cre16.g687900	-1.211	2.93e-20	3.145e-19
Cre16.g687950	2.307	2.857e-45	1.44e-43
Cre16.g688000	-1.469	6.539e-19	6.322e-18
Cre16.g688190	-4.883	7.028e-36	2.123e-34
Cre16.g688200	-2.09	4.401e-22	5.429e-21
Cre16.g688414	-2.123	3.047e-15	2.197e-14
Cre16.g688700	1.304	2.661e-17	2.255e-16
Cre16.g688850	-1.324	3.252e-14	2.158e-13
Cre16.g688863	-1.06	1.443e-05	4.005e-05
Cre16.g688975	-4.875	1.649e-05	4.539e-05
Cre16.g689087	-1.563	4.564e-20	4.814e-19
Cre16.g689100	1.059	5.414e-15	3.821e-14
Cre16.g689150	-3.046	5.909e-06	1.713e-05
Cre16.g689650	1.559	8.34e-09	3.333e-08
Cre16.g690050	-2.459	1.457e-26	2.494e-25
Cre16.g690095	1.736	1.486e-16	1.18e-15
Cre16.g690130	-1.406	1.238e-22	1.588e-21
Cre16.g690319	-6.571	3.31e-23	4.412e-22
Cre16.g690431	-3.133	2.871e-38	9.853e-37
Cre16.g691100	1.85	0.003853	0.007436
Cre16.g691150	1.505	0.0001238	0.0003032
Cre16.g691400	1.191	5.671e-11	2.813e-10
Cre16.g691550	-1.887	2.855e-12	1.589e-11
Cre16.g691600	-1.619	4.446e-13	2.672e-12
Cre16.g691750	-4.399	0.0148	0.02553
Cre16.g691850	-1.495	2.259e-26	3.817e-25
Cre16.g692000	-1.523	7.335e-16	5.542e-15
Cre16.g692200	1.499	3.369e-07	1.134e-06
Cre16.g692350	-2.196	7.174e-24	1.007e-22
Cre16.g692650	-1.133	1.974e-08	7.592e-08
Cre16.g692750	-1.231	3.029e-05	8.049e-05
Cre16.g692901	1.135	3.63e-28	6.847e-27
Cre16.g693200	-4.919	7.409e-50	5.085e-48
Cre16.g693203	1.446	5.356e-18	4.831e-17
Cre16.g693300	-2.094	2.539e-12	1.422e-11
Cre16.g693450	-3.507	1.653e-26	2.816e-25
Cre16.g693500	-3.461	5.941e-44	2.76e-42
Cre16.g693600	-2.958	9.503e-48	5.465e-46
Cre16.g693601	-5.009	3.486e-52	2.742e-50
Cre16.g693750	-1.57	3.059e-12	1.7e-11
Cre16.g693900	1.662	2.906e-15	2.101e-14
Cre16.g693950	-4.724	4.967e-15	3.514e-14
Cre16.g694300	1.179	1.911e-10	8.959e-10
Cre16.g694450	1.17	2.929e-11	1.489e-10
Cre16.g694703	-1.181	0.0004946	0.001108
Cre16.g694809	-7.574	4.84e-10	2.181e-09
Cre16.g694850	-2.953	2.238e-44	1.069e-42
Cre16.g695250	-1.644	2.706e-08	1.025e-07
Cre16.g695500	-2.649	4.891e-31	1.092e-29
Cre16.g695600	-1.391	3.199e-23	4.271e-22
Cre16.g695650	1.05	7.987e-09	3.199e-08
Cre16.g695950	-1.486	5.024e-40	1.891e-38
Cre16.g696050	1.103	1.629e-10	7.697e-10
Cre17.g696350	-1.545	3.243e-22	4.042e-21
Cre17.g696500	-3.123	1.83e-19	1.844e-18
Cre17.g696700	-4.193	1.145e-30	2.494e-29
Cre17.g696850	-1.182	1.72e-13	1.072e-12
Cre17.g696900	-2.616	1.102e-26	1.907e-25
Cre17.g697200	-2.372	1.248e-06	3.934e-06
Cre17.g697406	-1.15	8.3e-06	2.369e-05
Cre17.g697450	-1.188	1.37e-26	2.352e-25
Cre17.g697500	-1.203	7.374e-06	2.117e-05
Cre17.g697600	1.175	2.142e-05	5.802e-05
Cre17.g697850	1.284	3.433e-14	2.273e-13
Cre17.g698000	-1.868	6.429e-52	4.918e-50
Cre17.g698266	-2.656	2.774e-13	1.699e-12
Cre17.g698299	-2.703	1.007e-14	6.951e-14
Cre17.g698532	-2.322	5.618e-23	7.406e-22
Cre17.g698550	-2.114	2.427e-44	1.156e-42
Cre17.g698600	2.802	0.006054	0.01129
Cre17.g698650	1.234	1.115e-18	1.062e-17
Cre17.g698683	-1.299	1.773e-05	4.858e-05
Cre17.g698750	1.472	5.117e-11	2.547e-10
Cre17.g698850	-2.079	3.381e-45	1.698e-43
Cre17.g699100	2.604	2.088e-29	4.171e-28
Cre17.g699150	-1.164	4.075e-13	2.453e-12
Cre17.g699400	1.461	2.35e-21	2.733e-20
Cre17.g699550	-1.584	2.011e-12	1.14e-11
Cre17.g699700	1.301	2.086e-17	1.782e-16
Cre17.g699800	-2.857	1.534e-19	1.559e-18
Cre17.g699900	-1.532	3.29e-20	3.508e-19
Cre17.g699926	-1.349	0.003923	0.00756
Cre17.g699950	-1.9	8.633e-09	3.446e-08
Cre17.g700100	-1.078	7.407e-14	4.78e-13
Cre17.g700166	2.19	8.185e-63	9.891e-61
Cre17.g700425	-5.083	5.577e-143	7.154e-140
Cre17.g700450	-2.265	4.946e-34	1.359e-32
Cre17.g700550	1.458	9.325e-16	6.992e-15
Cre17.g700600	1.016	2.746e-07	9.34e-07
Cre17.g700650	1.421	3.244e-30	6.883e-29
Cre17.g700700	1.219	1.533e-12	8.782e-12
Cre17.g700750	-2.058	1.859e-12	1.057e-11
Cre17.g700800	-1.125	1.249e-22	1.601e-21
Cre17.g700950	-2.456	1.986e-05	5.4e-05
Cre17.g701000	1.001	3.061e-06	9.147e-06
Cre17.g701350	-4.6	4.41e-26	7.339e-25
Cre17.g701450	-1.136	9.153e-07	2.926e-06
Cre17.g701809	1.087	1.558e-11	8.13e-11
Cre17.g701884	-2.062	1.361e-05	3.793e-05
Cre17.g701950	-1.066	0.01009	0.01801
Cre17.g702052	-2.231	0.01226	0.02151
Cre17.g702300	-1.029	3.146e-08	1.184e-07
Cre17.g702600	-2.009	3.111e-09	1.29e-08
Cre17.g702900	-9.572	5.495e-104	2.412e-101
Cre17.g702950	-4.991	3.793e-52	2.969e-50
Cre17.g703300	-1.711	1.389e-05	3.864e-05
Cre17.g703450	-2.777	2.291e-10	1.064e-09
Cre17.g703550	1.021	1.715e-26	2.913e-25
Cre17.g703700	-1.081	3.971e-15	2.836e-14
Cre17.g703800	-5.046	0.007166	0.01316
Cre17.g704000	1.323	0.01908	0.03217
Cre17.g704100	-2.288	2.24e-09	9.439e-09
Cre17.g704251	1.265	1.322e-17	1.15e-16
Cre17.g704400	-2.058	1.523e-21	1.791e-20
Cre17.g704950	-2.994	2.12e-10	9.893e-10
Cre17.g705050	2.474	4.908e-12	2.682e-11
Cre17.g705150	-3.569	2.247e-16	1.757e-15
Cre17.g705300	-2.991	3.822e-33	9.882e-32
Cre17.g705400	-1.103	1.147e-13	7.284e-13
Cre17.g705500	-2.29	4.019e-25	6.194e-24
Cre17.g705700	-1.925	1.144e-33	3.046e-32
Cre17.g705836	1.503	0.01376	0.0239
Cre17.g705843	1.113	0.009601	0.01721
Cre17.g705900	-2.381	2.412e-31	5.518e-30
Cre17.g705950	-1.466	0.0002208	0.0005222
Cre17.g706000	-2.536	4.043e-18	3.681e-17
Cre17.g706150	-1.536	7.742e-06	2.217e-05
Cre17.g706250	1.161	6.801e-05	0.0001721
Cre17.g706450	-3.759	6.393e-26	1.047e-24
Cre17.g706900	1.049	2.29e-12	1.289e-11
Cre17.g707000	1.475	0.0004731	0.001063
Cre17.g707150	1.059	3.867e-11	1.944e-10
Cre17.g707350	1.173	1.365e-17	1.186e-16
Cre17.g707450	1.547	0.003276	0.006402
Cre17.g707600	2.919	0.006942	0.01279
Cre17.g707650	2.668	7.693e-58	7.822e-56
Cre17.g707750	2.333	1.348e-19	1.371e-18
Cre17.g707900	-1.053	6.868e-15	4.812e-14
Cre17.g708450	-1.156	6.389e-05	0.0001623
Cre17.g708650	-2.923	0.0147	0.02537
Cre17.g708750	-6.8	1.286e-46	7.151e-45
Cre17.g709300	-1.32	7.486e-07	2.417e-06
Cre17.g709500	-2.766	7.815e-30	1.605e-28
Cre17.g709750	1.814	1.821e-15	1.337e-14
Cre17.g710000	-4.014	4.876e-40	1.839e-38
Cre17.g710150	-1.201	7.026e-15	4.915e-14
Cre17.g710300	-3.814	2.345e-30	5.021e-29
Cre17.g710600	-4.922	2.745e-07	9.339e-07
Cre17.g710650	-3.219	1.643e-16	1.299e-15
Cre17.g710750	1.041	3.961e-07	1.321e-06
Cre17.g710850	-1.197	4.86e-10	2.189e-09
Cre17.g710871	5.442	8.01e-07	2.577e-06
Cre17.g710881	1.081	3.883e-11	1.951e-10
Cre17.g710900	1.008	4.574e-28	8.551e-27
Cre17.g711000	-1.164	2.268e-20	2.453e-19
Cre17.g711150	-3.428	2.701e-41	1.086e-39
Cre17.g711350	-2.596	4.159e-14	2.738e-13
Cre17.g711526	1.512	2.067e-06	6.331e-06
Cre17.g711550	1.229	1.782e-12	1.013e-11
Cre17.g711600	-2.108	7.338e-10	3.25e-09
Cre17.g711700	-3.744	0.009006	0.01624
Cre17.g711900	-2.163	1.071e-20	1.191e-19
Cre17.g712100	-1.423	2.921e-16	2.267e-15
Cre17.g712400	1.293	1.603e-21	1.881e-20
Cre17.g712450	-1.75	8.927e-08	3.191e-07
Cre17.g712550	1.872	0.0001217	0.0002984
Cre17.g712771	1.984	0.0006198	0.001366
Cre17.g713000	1.45	4.243e-36	1.301e-34
Cre17.g713025	1.564	5.515e-05	0.0001415
Cre17.g713100	1.742	0.001104	0.002335
Cre17.g713150	-1.349	1.383e-06	4.334e-06
Cre17.g713305	1.672	0.003878	0.007482
Cre17.g713350	-2.461	9.392e-62	1.058e-59
Cre17.g713450	-4.726	0.0007725	0.001677
Cre17.g713674	-1.696	1.979e-22	2.507e-21
Cre17.g713700	10.61	2.489e-17	2.116e-16
Cre17.g713750	-2.739	3.598e-21	4.136e-20
Cre17.g714150	-1.564	0.01172	0.02064
Cre17.g714450	-4.216	9.485e-31	2.073e-29
Cre17.g714750	4.407	0.0006954	0.001521
Cre17.g714800	-3.144	5.051e-17	4.164e-16
Cre17.g714900	-1.225	9.142e-17	7.365e-16
Cre17.g715150	-1.711	1.783e-09	7.595e-09
Cre17.g715200	1.297	3.255e-13	1.974e-12
Cre17.g715300	1.219	3.24e-12	1.797e-11
Cre17.g715500	-1.25	8.131e-29	1.584e-27
Cre17.g715750	-1.142	7.782e-12	4.179e-11
Cre17.g715801	-2.535	3.363e-12	1.861e-11
Cre17.g715950	1.292	6.04e-12	3.282e-11
Cre17.g716150	-2.037	1.367e-08	5.343e-08
Cre17.g716251	-3.526	1.365e-12	7.849e-12
Cre17.g716301	-3.786	6.641e-17	5.404e-16
Cre17.g716350	-2.033	5.595e-24	7.887e-23
Cre17.g716450	1.218	8.709e-06	2.481e-05
Cre17.g716576	-4.87	0.0002213	0.000523
Cre17.g716600	-1.487	8.657e-18	7.679e-17
Cre17.g716625	2.807	0.0001322	0.0003223
Cre17.g716750	2.903	3.47e-10	1.585e-09
Cre17.g717000	1.093	2.88e-12	1.603e-11
Cre17.g717050	1.054	0.0001861	0.000444
Cre17.g717200	-1.077	0.0007985	0.001731
Cre17.g717400	1.405	0.008442	0.01528
Cre17.g717550	-4.953	4.108e-22	5.086e-21
Cre17.g717600	-2.029	8.362e-08	3e-07
Cre17.g717800	-1.312	1.497e-13	9.406e-13
Cre17.g717850	2.257	3.504e-29	6.939e-28
Cre17.g717900	-3.481	6.414e-18	5.739e-17
Cre17.g718400	-3.65	7.957e-15	5.545e-14
Cre17.g718500	-1.25	3.53e-21	4.062e-20
Cre17.g718850	-1.544	8.86e-15	6.143e-14
Cre17.g719000	-1.442	7.997e-29	1.56e-27
Cre17.g719050	-2.954	3.062e-32	7.432e-31
Cre17.g719100	-2.177	1.545e-10	7.312e-10
Cre17.g719150	4.984	5.663e-05	0.0001451
Cre17.g719771	-1.327	1.34e-14	9.175e-14
Cre17.g719834	1.029	4.051e-06	1.197e-05
Cre17.g719900	1.291	8.639e-32	2.032e-30
Cre17.g719950	3.144	6.49e-20	6.785e-19
Cre17.g720350	-2.571	7.828e-17	6.34e-16
Cre17.g720528	-1.607	4.31e-13	2.593e-12
Cre17.g720850	2.26	4.912e-38	1.672e-36
Cre17.g721150	1.236	1.81e-16	1.424e-15
Cre17.g721200	-2.115	3.603e-07	1.209e-06
Cre17.g721300	-1.637	7.04e-34	1.909e-32
Cre17.g721350	-1.554	0.001644	0.00338
Cre17.g721850	1.326	2.255e-31	5.166e-30
Cre17.g721950	1.212	8.119e-23	1.056e-21
Cre17.g722150	-1.017	3.049e-13	1.858e-12
Cre17.g722300	-1.533	1.55e-31	3.6e-30
Cre17.g722650	1.014	3.576e-14	2.365e-13
Cre17.g723350	-2.351	0.00105	0.002226
Cre17.g723400	-2.096	0.005239	0.009873
Cre17.g723450	2.667	3.067e-37	9.969e-36
Cre17.g723950	1.017	2.202e-14	1.476e-13
Cre17.g724000	-2.076	2.529e-06	7.645e-06
Cre17.g724050	-3.665	4.322e-10	1.958e-09
Cre17.g724100	-6.278	4.836e-07	1.596e-06
Cre17.g724300	-1.991	1.808e-43	8.216e-42
Cre17.g724350	-1.725	1.894e-26	3.207e-25
Cre17.g724450	1.352	7.45e-09	2.991e-08
Cre17.g724700	-1.747	1.282e-11	6.748e-11
Cre17.g724800	-2.964	2.656e-13	1.63e-12
Cre17.g724900	-1.919	3.587e-08	1.342e-07
Cre17.g725150	2.304	1.08e-24	1.6e-23
Cre17.g725250	1.139	5.978e-12	3.25e-11
Cre17.g725350	-1.92	4.06e-34	1.128e-32
Cre17.g725500	2.508	3.27e-54	2.797e-52
Cre17.g725600	-3.512	3.54e-19	3.491e-18
Cre17.g725700	-1.309	4.558e-13	2.738e-12
Cre17.g725900	-3.406	1.736e-14	1.174e-13
Cre17.g726400	-4	7.418e-49	4.668e-47
Cre17.g726500	-4.581	2.191e-23	2.968e-22
Cre17.g726700	1.694	1.061e-29	2.161e-28
Cre17.g726750	1.059	1.322e-15	9.81e-15
Cre17.g726900	-1.09	2.556e-09	1.07e-08
Cre17.g727150	1.105	0.0002474	0.0005809
Cre17.g727250	-2.174	8.626e-35	2.472e-33
Cre17.g727300	-7.678	5.733e-73	9.656e-71
Cre17.g727801	3.077	1.36e-20	1.494e-19
Cre17.g727950	-1.464	1.118e-18	1.064e-17
Cre17.g728100	-1.765	1.855e-19	1.868e-18
Cre17.g728450	-1.474	3.827e-25	5.903e-24
Cre17.g728550	-1.499	8.273e-14	5.308e-13
Cre17.g728700	1.713	3.331e-30	7.059e-29
Cre17.g728750	-5.37	3.804e-55	3.374e-53
Cre17.g729000	-3.422	5.535e-13	3.304e-12
Cre17.g729350	-1.905	5.441e-10	2.439e-09
Cre17.g729393	-1.775	0.004462	0.008502
Cre17.g729900	-1.492	4.37e-17	3.618e-16
Cre17.g730100	1.964	2.042e-19	2.05e-18
Cre17.g730250	-1.615	5.634e-16	4.286e-15
Cre17.g730450	-4.033	4.261e-11	2.136e-10
Cre17.g730516	-4.025	8.423e-20	8.697e-19
Cre17.g730550	4.356	3.537e-05	9.334e-05
Cre17.g730650	1.601	2.018e-22	2.555e-21
Cre17.g730700	-1.155	1.564e-13	9.805e-13
Cre17.g730817	-1.93	1.331e-18	1.256e-17
Cre17.g731050	-1.333	5.074e-19	4.948e-18
Cre17.g731200	-1.081	4.021e-08	1.496e-07
Cre17.g731300	-1.47	6.595e-22	8.004e-21
Cre17.g731571	4.228	2.869e-50	2.018e-48
Cre17.g731591	1.541	3.002e-08	1.132e-07
Cre17.g731600	-2.079	1.915e-06	5.889e-06
Cre17.g731650	5.464	7.773e-14	4.995e-13
Cre17.g731675	-2.221	6.132e-12	3.33e-11
Cre17.g731750	-2.022	1.987e-33	5.243e-32
Cre17.g731800	5.37	1.588e-112	8.54e-110
Cre17.g731950	-3.312	8.989e-66	1.153e-63
Cre17.g732000	-2.049	4.47e-49	2.883e-47
Cre17.g732200	-1.395	4.619e-10	2.087e-09
Cre17.g732500	-1.236	3.724e-19	3.669e-18
Cre17.g732566	-3.228	9.873e-08	3.515e-07
Cre17.g732600	-2.682	2.383e-11	1.221e-10
Cre17.g733174	1.459	0.007683	0.01401
Cre17.g733200	-2.208	5.633e-09	2.286e-08
Cre17.g733450	1.034	0.00175	0.003576
Cre17.g733600	-1.46	2.426e-07	8.31e-07
Cre17.g733700	2.616	0.02279	0.0378
Cre17.g733986	1.807	0.03055	0.04937
Cre17.g734142	1.684	0.01229	0.02155
Cre17.g734580	2.788	0.008315	0.01507
Cre17.g734612	1.215	2.678e-23	3.599e-22
Cre17.g734725	4.319	2.75e-10	1.266e-09
Cre17.g734757	-2.001	5.318e-09	2.164e-08
Cre17.g734900	-1.527	2.465e-24	3.547e-23
Cre17.g735283	1.029	5.963e-06	1.728e-05
Cre17.g735550	-1.569	1.744e-07	6.062e-07
Cre17.g735600	-4.642	4.598e-23	6.09e-22
Cre17.g735650	-3.858	5.171e-27	9.155e-26
Cre17.g735950	-5.089	2.281e-22	2.878e-21
Cre17.g736000	-1.246	1.498e-24	2.194e-23
Cre17.g736100	-3.737	7.005e-15	4.902e-14
Cre17.g736150	1.188	2.645e-06	7.973e-06
Cre17.g736250	3.966	2.814e-72	4.6e-70
Cre17.g736400	-1.416	9.276e-06	2.637e-05
Cre17.g736437	-5.983	6.138e-16	4.659e-15
Cre17.g736474	1.274	2.477e-12	1.389e-11
Cre17.g736550	-4.049	1.948e-05	5.303e-05
Cre17.g736584	-4.399	4.661e-06	1.367e-05
Cre17.g736618	-3.472	4.757e-06	1.393e-05
Cre17.g736800	1.21	6.959e-09	2.798e-08
Cre17.g737084	-3.461	1.069e-08	4.219e-08
Cre17.g737150	-1.279	9.811e-07	3.125e-06
Cre17.g737250	-1.137	4.162e-26	6.934e-25
Cre17.g737351	1.197	4.75e-06	1.391e-05
Cre17.g737650	4.076	0.001657	0.003405
Cre17.g737702	-2.423	9.779e-11	4.732e-10
Cre17.g737800	2.781	2.6e-56	2.464e-54
Cre17.g737850	-2.451	3.386e-14	2.244e-13
Cre17.g738050	-1.27	2.795e-16	2.174e-15
Cre17.g738100	1.56	1.705e-27	3.108e-26
Cre17.g738500	-2.853	3.431e-14	2.272e-13
Cre17.g738600	-1.674	4.514e-26	7.505e-25
Cre17.g738632	-2.228	1.019e-05	2.88e-05
Cre17.g738650	-2.923	4.506e-22	5.549e-21
Cre17.g739350	1.549	2.673e-15	1.939e-14
Cre17.g739500	1.615	8.306e-30	1.695e-28
Cre17.g739515	1.793	1.376e-50	9.765e-49
Cre17.g739600	-4.499	0.002382	0.004756
Cre17.g739650	3.22	8.989e-07	2.876e-06
Cre17.g740600	-4.721	7.935e-07	2.555e-06
Cre17.g740800	-4.398	0.0001459	0.0003538
Cre17.g741000	-2.234	9.535e-28	1.751e-26
Cre17.g741050	1.187	2.564e-28	4.887e-27
Cre17.g741500	-1.551	4.584e-07	1.517e-06
Cre17.g741700	-7.299	3.013e-11	1.53e-10
Cre17.g741750	-2.119	2.726e-15	1.977e-14
Cre17.g741850	-1.189	1.039e-17	9.149e-17
Cre17.g741900	1.412	1.179e-17	1.031e-16
Cre17.g742100	1.241	3.018e-17	2.546e-16
Cre17.g742132	-1.06	4.727e-09	1.929e-08
Cre17.g742200	-1.395	9.851e-27	1.709e-25
Cre17.g742250	-3.119	0.02314	0.03834
Cre17.g743346	-1.64	9.288e-06	2.64e-05
Cre17.g743647	-2.361	0.0162	0.0277
Cre17.g744247	-3.301	9.748e-24	1.35e-22
Cre17.g744447	-1.173	6.061e-16	4.603e-15
Cre17.g744647	1.302	7.989e-08	2.876e-07
Cre17.g744747	-2.394	0.000651	0.001431
Cre17.g744847	1.345	3.297e-34	9.226e-33
Cre17.g745147	-1.162	1.809e-10	8.495e-10
Cre17.g745447	-1.986	8.952e-17	7.215e-16
Cre17.g745497	-3.88	4.416e-09	1.806e-08
Cre17.g745747	1.369	0.00449	0.00855
Cre17.g746147	2.402	6.071e-27	1.071e-25
Cre17.g746197	2.663	5.051e-13	3.028e-12
Cre17.g746347	-4.568	8.6e-26	1.396e-24
Cre17.g746547	1.897	9.98e-11	4.817e-10
Cre17.g746847	1.199	0.0006277	0.001383
Cre17.g747497	1.753	8.654e-09	3.451e-08
Cre17.g747947	-3.229	0.002595	0.005151
Cre18.g748847	1.137	4.046e-12	2.228e-11
Cre18.g748997	-1.103	2.327e-06	7.077e-06
Cre18.g749397	1.026	6.006e-05	0.0001533
Cre18.g749497	-1.296	6.287e-27	1.108e-25
Cre18.g749547	2.447	0.0009982	0.002124
Cre18.g749747	-1.867	5.067e-08	1.862e-07
Cre18.g749997	-1.046	0.004313	0.008252
Cre19.g750097	-1.046	1.818e-05	4.97e-05
Cre19.g750147	1.117	3.301e-08	1.24e-07
Cre19.g750397	-1.079	1.188e-10	5.684e-10
Cre19.g750597	1.124	4.349e-15	3.097e-14
Cre19.g750647	2.214	1.622e-25	2.564e-24
Cre19.g750897	-5.352	1.469e-15	1.086e-14
Cre19.g751097	2.077	1.156e-12	6.689e-12
Cre19.g751297	1.138	2.821e-08	1.066e-07
Cre20.g751697	1.507	6.13e-34	1.673e-32
Cre21.g752147	1.099	1.805e-08	6.968e-08
Cre21.g752347	2.847	0.001737	0.003554
Cre21.g753247	1.374	2.466e-30	5.265e-29
Cre23.g754497	1.266	0.01037	0.01846
Cre23.g754647	1.398	2.904e-20	3.118e-19
Cre24.g755097	1.736	3.727e-15	2.666e-14
Cre24.g755297	-1.036	1.613e-06	5.001e-06
Cre24.g755497	-5.164	4.195e-146	6.36e-143
Cre24.g755547	4.948	5.987e-17	4.889e-16
Cre24.g755597	4.216	2.697e-62	3.123e-60
Cre24.g755697	-2.047	2.282e-12	1.285e-11
Cre24.g755797	-1.304	0.003422	0.006655
Cre24.g755897	-1.212	1.763e-05	4.835e-05
Cre24.g755947	-1.036	3.515e-06	1.045e-05
Cre25.g756297	1.286	0.0005892	0.001305
Cre26.g756547	-1.321	1.256e-17	1.095e-16
Cre26.g756647	1.018	6.956e-08	2.517e-07
Cre26.g756947	-2.221	9.864e-07	3.14e-06
Cre26.g757047	1.449	7.725e-08	2.786e-07
Cre30.g758147	3.572	0.0001918	0.0004566
Cre30.g758247	1.295	1.898e-19	1.91e-18
Cre30.g758297	1.531	1.259e-10	5.994e-10
Cre33.g758997	-1.938	0.004254	0.008153
Cre35.g759247	1.393	0.006074	0.01132
Cre35.g759397	1.579	0.002908	0.005732
Cre35.g759497	-4.412	3.07e-13	1.869e-12
Cre36.g759697	-2.234	9.679e-12	5.15e-11
Cre36.g759747	-2.922	3.416e-105	1.628e-102
Cre43.g760547	3.384	9.334e-27	1.623e-25
Cre43.g760647	-1.253	1.032e-06	3.282e-06
Cre46.g760997	1.04	0.000121	0.0002967
Cre48.g761247	-3.787	9.687e-20	9.96e-19

### Sheet: Creinhardtii_photoheterotr
Creinhardtii_photoheterotrophic.diurnal.nitrate.vs.urea
GeneID	log2FoldChange	p.value	adjusted.p.value
Cre01.g000650	1.938	0.002423	0.01832
Cre01.g003250	-4.34	0.0006759	0.007175
Cre01.g004400	1.192	0.003831	0.02567
Cre01.g004900	1.028	8.367e-07	3.557e-05
Cre01.g007400	1.07	0.007195	0.04056
Cre01.g007950	7.15	1.202e-32	1.027e-29
Cre01.g008402	1.046	0.007367	0.04121
Cre01.g009150	2.857	3.414e-06	0.0001124
Cre01.g009350	-3.09	8.372e-07	3.557e-05
Cre01.g009400	-4.767	0.0008623	0.008647
Cre01.g010250	-1.318	0.001359	0.01199
Cre01.g011550	-3.809	0.003519	0.02413
Cre01.g012050	11.62	9.118e-70	7.013e-66
Cre01.g012100	10.72	3.714e-19	1.143e-16
Cre01.g012126	1.252	0.0002201	0.003111
Cre01.g012650	-2.581	0.007423	0.0414
Cre01.g012750	-1.154	0.001326	0.01182
Cre01.g013450	3.909	2.674e-43	4.571e-40
Cre01.g013500	1.169	1.53e-11	2.101e-09
Cre01.g015103	-1.039	1.892e-06	6.931e-05
Cre01.g022900	1.843	0.001697	0.01414
Cre01.g023650	-1.589	0.001258	0.01138
Cre01.g024750	1.103	2.821e-06	9.621e-05
Cre01.g025200	1.154	0.0001477	0.002265
Cre01.g026500	1.247	1.93e-06	7.052e-05
Cre01.g026800	-1.85	0.002497	0.01868
Cre01.g027300	1.146	0.0001192	0.001921
Cre01.g029250	1.586	2.961e-05	0.00063
Cre01.g030350	4.342	0.0003527	0.004404
Cre01.g031500	-1.115	2.265e-09	1.98e-07
Cre01.g033300	2.699	1.849e-06	6.786e-05
Cre01.g033763	-3.557	0.00467	0.02962
Cre01.g034750	-1.512	0.003085	0.02185
Cre01.g035050	1.747	0.007395	0.04129
Cre01.g037600	2.558	5.437e-07	2.474e-05
Cre01.g040100	1.178	5.255e-06	0.0001604
Cre01.g041650	1.035	2.847e-05	0.0006142
Cre01.g042000	-4.222	0.0009147	0.008996
Cre01.g042700	1.951	3.616e-06	0.0001183
Cre01.g044850	-1.283	3.927e-07	1.888e-05
Cre01.g045200	-3.906	4.914e-15	1.036e-12
Cre01.g052850	3.782	0.00711	0.04021
Cre01.g055966	-1.007	0.0008439	0.008514
Cre01.g057061	1.05	0.0007753	0.007983
Cre02.g073600	1.468	0.0002013	0.002899
Cre02.g074800	-1.045	8.669e-05	0.001514
Cre02.g077750	-1.062	0.0001014	0.00171
Cre02.g078150	-1.055	0.0008641	0.008659
Cre02.g081150	2.581	0.006679	0.03835
Cre02.g082852	-1.453	0.005244	0.03214
Cre02.g083600	1.038	1.802e-10	1.98e-08
Cre02.g087150	1.444	0.0002954	0.003867
Cre02.g089311	1.406	3.01e-13	4.874e-11
Cre02.g089500	3.007	1.656e-12	2.522e-10
Cre02.g090650	-1.048	1.139e-06	4.622e-05
Cre02.g091500	2.993	0.002086	0.01646
Cre02.g093500	2.428	0.0004921	0.005656
Cre02.g093750	2.207	9.008e-05	0.001562
Cre02.g093800	1.448	0.003147	0.02218
Cre02.g094801	-4.446	0.0004508	0.005277
Cre02.g095140	1.865	3.377e-25	1.731e-22
Cre02.g095141	-1.189	2.573e-06	8.949e-05
Cre02.g095550	-1.069	0.0004497	0.005277
Cre02.g095750	-1.175	0.005619	0.03382
Cre02.g098400	-1.298	4.162e-12	6.04e-10
Cre02.g098650	-1.024	0.003708	0.02512
Cre02.g098750	-1.663	0.0001671	0.002502
Cre02.g098850	1.249	5.369e-06	0.0001629
Cre02.g099200	-1.234	1.87e-05	0.0004446
Cre02.g104150	-1.195	0.009026	0.04758
Cre02.g105250	-1.173	0.007274	0.04085
Cre02.g106250	1.875	2.92e-21	1.096e-18
Cre02.g106450	1.561	0.001381	0.01213
Cre02.g107000	1.225	0.003032	0.02154
Cre02.g107200	1.529	7.29e-09	5.78e-07
Cre02.g108601	3.108	3.765e-11	4.742e-09
Cre02.g112333	6.991	1.872e-07	1.007e-05
Cre02.g112366	5.911	8.414e-06	0.0002358
Cre02.g114150	1.383	0.0001777	0.002626
Cre02.g115508	2.353	2.908e-08	1.936e-06
Cre02.g117175	1.279	1.671e-05	0.0004053
Cre02.g117410	-1.729	0.00318	0.02235
Cre02.g118650	-1.117	0.0003215	0.004111
Cre02.g120001	4.021	2.842e-11	3.705e-09
Cre02.g120350	-1.034	0.0003721	0.004583
Cre02.g140941	-1.331	6.693e-05	0.001226
Cre02.g141000	-1.09	0.0001712	0.002555
Cre02.g141066	-1.523	0.0004266	0.005079
Cre02.g141086	-1.612	0.0003468	0.004356
Cre02.g141726	-1.935	0.002213	0.01723
Cre02.g142627	-1.035	2.797e-12	4.219e-10
Cre02.g142807	1.758	0.001281	0.01152
Cre02.g143347	-2.623	4.629e-06	0.0001441
Cre02.g143900	-3.534	0.006361	0.03703
Cre02.g144005	1.371	1.07e-14	2.11e-12
Cre02.g145628	3.183	2.218e-14	4.212e-12
Cre02.g146851	1.348	0.006439	0.03732
Cre02.g147100	1.065	4.842e-10	4.805e-08
Cre03.g143967	1.305	5.563e-11	6.792e-09
Cre03.g143987	2.56	0.006762	0.03866
Cre03.g144564	1.258	2.685e-06	9.241e-05
Cre03.g144707	3.466	8.756e-06	0.0002444
Cre03.g144787	1.162	0.004826	0.03026
Cre03.g145047	-1.006	1.108e-06	4.519e-05
Cre03.g149851	-1.056	0.0002871	0.003774
Cre03.g152350	-1.329	0.001093	0.01029
Cre03.g152600	1.933	1.127e-05	0.0003006
Cre03.g154651	-4.671	0.0002177	0.003095
Cre03.g154726	1.354	0.001986	0.01582
Cre03.g156500	1.075	0.0006654	0.007093
Cre03.g160250	4.902	0.0001188	0.00192
Cre03.g160600	1.049	5.794e-05	0.001107
Cre03.g163050	-1.042	0.001709	0.01421
Cre03.g163900	1.482	2.195e-25	1.164e-22
Cre03.g163950	2.516	0.0006959	0.007345
Cre03.g168900	3.845	0.005182	0.03187
Cre03.g169100	2.294	1.328e-05	0.0003399
Cre03.g172250	-1.029	2.724e-06	9.333e-05
Cre03.g173250	-1.158	0.003719	0.02517
Cre03.g174350	1.275	4.406e-07	2.085e-05
Cre03.g176150	2.309	2.116e-18	6.028e-16
Cre03.g177450	1.901	2.497e-05	0.0005535
Cre03.g177600	3.193	2.128e-13	3.598e-11
Cre03.g177950	-1.094	0.0007121	0.007462
Cre03.g186050	1.411	8.934e-08	5.368e-06
Cre03.g187700	-1.095	0.0004858	0.005606
Cre03.g189150	-1.288	6.104e-05	0.001151
Cre03.g193250	1.047	0.001032	0.009868
Cre03.g194750	1.524	1.389e-20	4.967e-18
Cre03.g195450	3.887	0.003802	0.02556
Cre03.g195500	1.07	0.0008558	0.008593
Cre03.g195950	1.503	0.0009668	0.0094
Cre03.g197150	1.716	8.182e-05	0.00144
Cre03.g198400	1.273	0.001575	0.01337
Cre03.g198450	2.187	0.004384	0.02838
Cre03.g201417	1.519	9.704e-09	7.281e-07
Cre03.g201950	1.154	0.0001699	0.002538
Cre03.g203345	-1.512	0.003541	0.02425
Cre03.g203500	1.43	3.11e-07	1.553e-05
Cre03.g203600	1.229	2.276e-10	2.432e-08
Cre03.g204850	1.369	0.004736	0.02988
Cre03.g205361	1.019	1.468e-11	2.034e-09
Cre03.g206952	4.605	0.0009929	0.009571
Cre03.g207100	1.871	0.0005513	0.00614
Cre03.g207600	2.008	2.644e-08	1.784e-06
Cre04.g212050	-1.256	0.00228	0.01759
Cre04.g214000	-1.147	7.559e-06	0.0002153
Cre04.g214100	1.831	2.667e-35	2.734e-32
Cre04.g214321	-1.257	0.002364	0.01808
Cre04.g214600	3.497	2.298e-09	1.986e-07
Cre04.g214750	3.141	1.505e-06	5.803e-05
Cre04.g214800	2.203	0.000703	0.007396
Cre04.g215700	2.873	1.109e-17	3.046e-15
Cre04.g216550	2.06	7.411e-06	0.0002131
Cre04.g217903	1.718	1.092e-05	0.0002915
Cre04.g217935	-1.274	2.04e-05	0.0004726
Cre04.g218350	-1.547	0.001045	0.009935
Cre04.g221301	1.255	6.466e-05	0.001195
Cre04.g221450	1.379	0.0007666	0.007904
Cre04.g222750	3.638	7.992e-15	1.639e-12
Cre04.g222800	3.199	1.527e-18	4.433e-16
Cre04.g223200	1.267	0.009599	0.04981
Cre04.g223225	1.425	4.417e-07	2.085e-05
Cre04.g224800	1.545	9.546e-08	5.691e-06
Cre04.g225301	-1.722	0.008962	0.04733
Cre04.g227200	2.118	4.162e-12	6.04e-10
Cre04.g228050	1.123	2.297e-09	1.986e-07
Cre04.g228650	-1.11	3.363e-09	2.797e-07
Cre04.g232802	1.184	3.495e-05	0.0007325
Cre05.g233304	3.242	1.204e-10	1.382e-08
Cre05.g233751	2.071	0.0004389	0.005193
Cre05.g234600	-2.434	2.096e-05	0.0004834
Cre05.g234645	-1.026	3.639e-09	2.993e-07
Cre05.g234653	-2.666	4.031e-05	0.0008212
Cre05.g234661	2.784	4.163e-07	1.989e-05
Cre05.g235850	3.666	3.68e-19	1.143e-16
Cre05.g236039	-2.811	5.149e-19	1.553e-16
Cre05.g236600	-1.907	0.0006079	0.006596
Cre05.g236850	-1.307	5.779e-11	6.999e-09
Cre05.g238290	-1.448	0.001977	0.01578
Cre05.g238301	1.664	2.534e-07	1.291e-05
Cre05.g238343	1.131	8.069e-05	0.001423
Cre05.g239450	1.86	0.001028	0.009837
Cre05.g239700	1.523	6.581e-08	4.082e-06
Cre05.g240200	2.214	4.089e-11	5.073e-09
Cre05.g244400	-1.971	0.007451	0.04149
Cre06.g258600	1.043	1.514e-06	5.81e-05
Cre06.g260700	-2.668	0.00134	0.01189
Cre06.g262800	1.884	2.476e-05	0.0005512
Cre06.g263000	1.09	0.0007338	0.007648
Cre06.g263176	1.229	0.003398	0.02343
Cre06.g267350	-1.152	0.0003155	0.004047
Cre06.g267750	1.028	3.658e-06	0.0001192
Cre06.g268501	-1.353	0.000489	0.005625
Cre06.g268550	-2.888	0.006929	0.03945
Cre06.g270500	3.185	9.922e-15	1.982e-12
Cre06.g270550	1.497	2.923e-07	1.479e-05
Cre06.g272250	1.904	2.686e-17	7.002e-15
Cre06.g275350	4.085	0.001631	0.01371
Cre06.g278098	1.203	0.0001183	0.001915
Cre06.g278107	2.604	1.476e-05	0.000368
Cre06.g278121	1.05	5.458e-13	8.655e-11
Cre06.g278166	-1.029	0.006693	0.0384
Cre06.g278198	-1.076	0.007141	0.04034
Cre06.g278229	1.053	0.0009649	0.0094
Cre06.g278252	3.323	4.793e-14	8.777e-12
Cre06.g278271	1.318	0.0002932	0.003842
Cre06.g278550	-1.903	0.004824	0.03026
Cre06.g281650	1.055	0.004903	0.03061
Cre06.g285001	-1.242	0.000242	0.003332
Cre06.g285350	-1.796	0.007766	0.04272
Cre06.g285950	1.621	6.076e-10	5.915e-08
Cre06.g286300	-1.257	0.001539	0.01318
Cre06.g286850	2.276	1.253e-06	4.993e-05
Cre06.g293100	3.094	4.742e-08	3.027e-06
Cre06.g295100	-1.121	0.0008011	0.008183
Cre06.g295950	-2.88	0.001562	0.01332
Cre06.g297400	2.553	0.0005067	0.005772
Cre06.g298750	2.241	1.236e-05	0.0003239
Cre06.g298802	2.013	0.004898	0.0306
Cre06.g303050	8.114	2.028e-35	2.228e-32
Cre06.g304000	-1.115	0.0002445	0.003357
Cre06.g304700	1.03	0.001728	0.01433
Cre06.g307750	1.537	8.539e-13	1.327e-10
Cre06.g308050	2.423	0.003221	0.02254
Cre06.g308700	2.812	9.134e-06	0.0002514
Cre06.g309000	1.392	0.002247	0.01741
Cre06.g309650	2.452	6.973e-07	3.054e-05
Cre06.g310950	1.872	1.362e-05	0.0003462
Cre06.g311450	-1.024	6.032e-07	2.707e-05
Cre07.g312350	-1.282	0.005072	0.03137
Cre07.g312950	1.175	2.729e-08	1.833e-06
Cre07.g315050	-1.375	0.000877	0.008748
Cre07.g317500	-1.564	0.0006356	0.006828
Cre07.g318426	1.124	0.007575	0.04202
Cre07.g321750	2.141	5.773e-10	5.656e-08
Cre07.g321800	2.658	1.615e-06	6.104e-05
Cre07.g322250	2.027	4.92e-17	1.261e-14
Cre07.g323650	-1.106	0.001824	0.01492
Cre07.g325650	1.171	4.67e-10	4.695e-08
Cre07.g325728	-2.63	0.0009222	0.009055
Cre07.g327650	1.734	0.002713	0.01991
Cre07.g327800	9.961	1.649e-06	6.185e-05
Cre07.g328800	3.01	1.928e-10	2.103e-08
Cre07.g329050	-1.164	5.541e-05	0.001064
Cre07.g329500	-2.292	0.0001076	0.001789
Cre07.g330750	2.058	1.269e-16	3.049e-14
Cre07.g331450	-1.312	0.005583	0.03364
Cre07.g333050	-1.409	1.479e-05	0.0003682
Cre07.g334650	3.359	0.002727	0.01996
Cre07.g336800	2.007	0.00601	0.03549
Cre07.g338950	3.224	9.412e-05	0.001612
Cre07.g343200	1.382	0.002935	0.02099
Cre07.g345900	-1.132	4.745e-07	2.218e-05
Cre07.g346850	-2.056	2.763e-10	2.911e-08
Cre07.g348350	2.163	3.609e-24	1.682e-21
Cre07.g349750	2.05	3.24e-08	2.139e-06
Cre07.g350550	-1.618	5.678e-06	0.0001706
Cre07.g351825	-2.252	2.036e-05	0.0004726
Cre07.g352900	-1.091	0.0008191	0.00832
Cre07.g353250	1.611	5.379e-13	8.618e-11
Cre07.g354750	2.178	1.931e-09	1.707e-07
Cre07.g356050	1.019	0.0005217	0.005896
Cre08.g358600	1.362	2.917e-05	0.000624
Cre08.g358850	-2.378	0.001335	0.01187
Cre08.g360001	-1.21	6.614e-05	0.001217
Cre08.g360200	-4.129	0.0006518	0.006972
Cre08.g360550	5.801	1.039e-07	6.031e-06
Cre08.g360650	-1.041	8.426e-05	0.001475
Cre08.g360750	-2.134	0.00841	0.04517
Cre08.g361063	1.672	4.214e-05	0.0008529
Cre08.g361600	1.107	8.732e-07	3.68e-05
Cre08.g361750	-1.107	0.0001334	0.002095
Cre08.g362019	1.736	0.008491	0.04546
Cre08.g363950	-1.021	0.0006877	0.007281
Cre08.g364100	-1.348	2.023e-06	7.341e-05
Cre08.g364600	1.34	0.00196	0.01573
Cre08.g365050	1.57	0.0006047	0.006578
Cre08.g366200	-1.233	0.003857	0.02578
Cre08.g367400	1.292	0.008546	0.04566
Cre08.g376550	1.06	7.671e-05	0.001369
Cre08.g376950	2.538	0.007447	0.04149
Cre08.g377300	1.357	0.004293	0.02797
Cre08.g377500	1.417	0.004019	0.02662
Cre08.g377550	1.341	3.792e-11	4.742e-09
Cre08.g379100	-1.377	0.0002899	0.003805
Cre08.g382545	1.62	1.411e-34	1.277e-31
Cre08.g383900	-1.186	4.565e-06	0.0001427
Cre08.g383950	-2.182	0.003228	0.02256
Cre08.g384550	1.964	0.0002005	0.002893
Cre08.g385550	2.594	0.001888	0.01531
Cre09.g389500	-1.134	0.00536	0.03272
Cre09.g389850	1.288	2.235e-06	7.975e-05
Cre09.g389851	3.577	7.238e-07	3.145e-05
Cre09.g390208	1.205	0.001089	0.01026
Cre09.g390500	-1.092	0.00187	0.01519
Cre09.g390726	1.143	0.0005365	0.006023
Cre09.g391450	4.564	1.299e-53	4.994e-50
Cre09.g391615	1.757	0.0003169	0.004058
Cre09.g391650	2.572	7.111e-26	4.051e-23
Cre09.g391700	1.214	5.342e-07	2.453e-05
Cre09.g391726	1.227	0.0006687	0.007108
Cre09.g393300	-1.219	0.000178	0.002628
Cre09.g393450	1.234	0.001503	0.01294
Cre09.g393506	3.216	1.024e-23	4.634e-21
Cre09.g394065	1.002	0.003658	0.02486
Cre09.g394362	2.507	0.0006213	0.006707
Cre09.g395150	1.203	3.425e-08	2.223e-06
Cre09.g395362	1.334	3.441e-07	1.697e-05
Cre09.g395950	1.532	2.116e-13	3.598e-11
Cre09.g395954	1.282	4.604e-09	3.727e-07
Cre09.g396000	3.233	0.0005288	0.005954
Cre09.g396401	2.607	3.209e-12	4.792e-10
Cre09.g396438	-1.349	7.317e-07	3.17e-05
Cre09.g396809	2.073	0.0003522	0.004403
Cre09.g397253	-3.084	0.003601	0.02458
Cre09.g397327	-1.427	3.987e-06	0.0001278
Cre09.g397660	1.436	1.492e-07	8.314e-06
Cre09.g397882	-1.1	6.751e-06	0.000197
Cre09.g397993	1.169	0.0001208	0.001937
Cre09.g398250	-1.747	0.009633	0.04996
Cre09.g398450	-2.518	0.0003421	0.004317
Cre09.g399363	2.079	2.244e-07	1.174e-05
Cre09.g400500	-1.286	1.786e-10	1.977e-08
Cre09.g400590	1.27	0.002708	0.0199
Cre09.g400800	-1.742	3.014e-06	0.0001018
Cre09.g401050	1.587	7.474e-06	0.0002143
Cre09.g401108	-1.243	0.003515	0.02411
Cre09.g401145	2.653	1.302e-18	3.852e-16
Cre09.g401960	1.945	1.303e-08	9.545e-07
Cre09.g402182	-1.194	0.001091	0.01027
Cre09.g402219	-3.226	4.531e-44	9.956e-41
Cre09.g402515	-3.733	0.0003447	0.004342
Cre09.g402701	2.029	7.783e-12	1.108e-09
Cre09.g402923	-1.33	1.388e-07	7.791e-06
Cre09.g403550	1.294	0.007526	0.04181
Cre09.g405750	2.497	2.366e-22	9.579e-20
Cre09.g407120	-1.29	5.185e-06	0.0001586
Cre09.g407550	-1.109	0.0003524	0.004403
Cre09.g408350	1.65	0.0008782	0.008754
Cre09.g409901	3.073	3.059e-27	1.882e-24
Cre09.g410050	3.091	5.2e-21	1.904e-18
Cre09.g410087	3.215	0.004724	0.02984
Cre09.g410750	8.065	2.682e-45	6.875e-42
Cre09.g410800	10.34	1.279e-37	1.639e-34
Cre09.g410850	6.018	4.91e-08	3.121e-06
Cre09.g410900	10.23	3.691e-46	1.136e-42
Cre09.g410950	10.57	8.748e-36	1.035e-32
Cre09.g413150	1.159	0.000401	0.004837
Cre09.g414000	-1.16	3.319e-08	2.163e-06
Cre09.g415400	-1.016	3.963e-05	0.0008105
Cre10.g419950	-1.571	6.904e-15	1.435e-12
Cre10.g420200	5.263	3.106e-05	0.0006572
Cre10.g421350	2.174	9.431e-05	0.001614
Cre10.g422718	1.058	0.0001137	0.001861
Cre10.g426616	1.066	0.000499	0.005703
Cre10.g426650	3.928	0.003297	0.02294
Cre10.g426800	4.187	0.002676	0.01969
Cre10.g428950	-1.724	0.002364	0.01808
Cre10.g429000	1.268	0.0008458	0.008525
Cre10.g429450	1.168	0.0001093	0.001815
Cre10.g430200	1.055	0.007751	0.04268
Cre10.g433550	-1.169	0.0003991	0.004827
Cre10.g435500	-1.713	3.614e-06	0.0001183
Cre10.g439500	-1.393	0.007709	0.04255
Cre10.g441850	-1.262	0.008659	0.04604
Cre10.g442600	-2.756	3.683e-05	0.0007626
Cre10.g445000	1.198	0.000304	0.003956
Cre10.g445050	1.793	8.7e-10	8.21e-08
Cre10.g447800	2.834	9.427e-07	3.94e-05
Cre10.g449750	-1.015	7.725e-05	0.001377
Cre10.g450850	1.783	7.861e-11	9.302e-09
Cre10.g451350	1.009	0.0001118	0.001841
Cre10.g452350	1.245	5.209e-14	9.426e-12
Cre10.g453807	1.431	6.896e-08	4.243e-06
Cre10.g454000	1.222	9.613e-06	0.0002622
Cre10.g454350	1.442	1.799e-21	6.917e-19
Cre10.g454450	1.052	2.798e-13	4.578e-11
Cre10.g456600	1.088	0.006273	0.03667
Cre10.g458850	-1.134	0.007767	0.04272
Cre10.g465550	1.823	2.464e-27	1.612e-24
Cre11.g467528	1.507	0.001591	0.01345
Cre11.g467531	1.735	3.402e-10	3.512e-08
Cre11.g467535	1.789	1.884e-17	5.084e-15
Cre11.g467539	2.443	1.698e-11	2.311e-09
Cre11.g467540	-1.654	0.0001287	0.002043
Cre11.g467558	-3.1	0.00043	0.005107
Cre11.g467559	1.111	2.832e-05	0.0006126
Cre11.g467594	2.311	5.633e-09	4.536e-07
Cre11.g467599	1.406	0.000107	0.001785
Cre11.g467601	1.296	1.515e-06	5.81e-05
Cre11.g467610	-1.329	0.002604	0.0193
Cre11.g467646	1.02	9.881e-06	0.0002683
Cre11.g467679	4.012	1.358e-58	6.963e-55
Cre11.g467693	1.221	0.0002333	0.003253
Cre11.g467710	1.094	0.0003122	0.004032
Cre11.g467737	-1.077	0.004417	0.02854
Cre11.g467800	-1.317	0.0001403	0.002175
Cre11.g467850	-1.001	4.875e-06	0.0001509
Cre11.g467950	1.108	0.000668	0.007106
Cre11.g468050	1.194	0.007727	0.04261
Cre11.g468075	2.343	0.0007939	0.008125
Cre11.g468356	-1.05	0.002139	0.01678
Cre11.g468359	2.071	6.072e-20	2.076e-17
Cre11.g468800	3.496	6.164e-06	0.0001823
Cre11.g476351	1.039	3.036e-06	0.0001022
Cre11.g477150	-1.242	0.006319	0.03684
Cre11.g477550	7.017	2.506e-104	3.855e-100
Cre11.g477750	2.034	5.303e-17	1.337e-14
Cre11.g478300	-1.306	0.0001723	0.002565
Cre11.g479450	-1.54	3.001e-14	5.562e-12
Cre11.g481093	-1.278	0.004142	0.02725
Cre11.g481600	2.728	2.509e-13	4.151e-11
Cre11.g481750	1.897	0.001089	0.01026
Cre12.g484400	2.511	2.352e-06	8.299e-05
Cre12.g485400	-2.2	0.009297	0.04871
Cre12.g485600	1.763	1.855e-20	6.484e-18
Cre12.g488450	2.918	5.559e-16	1.276e-13
Cre12.g489300	-1.17	1.159e-08	8.529e-07
Cre12.g492900	2.486	1.091e-25	5.992e-23
Cre12.g496150	2.052	1.587e-07	8.751e-06
Cre12.g500100	1.332	1.501e-06	5.803e-05
Cre12.g500550	1.438	1.137e-05	0.0003024
Cre12.g500600	1.497	6.736e-31	5.181e-28
Cre12.g502450	2.209	1.485e-08	1.048e-06
Cre12.g502500	1.651	3.003e-09	2.535e-07
Cre12.g504900	2.144	1.277e-05	0.0003299
Cre12.g505050	1.674	0.000428	0.005091
Cre12.g506400	1.878	0.000113	0.001858
Cre12.g507500	3.964	4.204e-15	8.982e-13
Cre12.g508500	-1.179	2.041e-07	1.079e-05
Cre12.g508650	-1.172	0.0001195	0.001921
Cre12.g510500	1.239	0.0003932	0.004789
Cre12.g512200	1.265	0.0002778	0.003684
Cre12.g513900	1.303	9.583e-09	7.226e-07
Cre12.g515400	-1.441	1.112e-07	6.382e-06
Cre12.g517700	1.172	2.486e-05	0.0005518
Cre12.g517850	1.009	0.001304	0.01165
Cre12.g518800	1.005	0.008467	0.0454
Cre12.g521851	2.421	4.307e-28	3.012e-25
Cre12.g521900	2.936	5.915e-27	3.5e-24
Cre12.g521950	1.943	2.472e-06	8.662e-05
Cre12.g522250	1.432	8.981e-10	8.423e-08
Cre12.g524750	1.085	3.559e-08	2.3e-06
Cre12.g526800	1.517	2.497e-17	6.623e-15
Cre12.g527800	1.149	3.034e-09	2.537e-07
Cre12.g527918	1.417	1.848e-23	7.896e-21
Cre12.g532800	1.843	5.939e-16	1.343e-13
Cre12.g534945	-1.337	5.482e-06	0.0001653
Cre12.g534980	-1.214	0.0007666	0.007904
Cre12.g535019	-1.153	9.652e-11	1.125e-08
Cre12.g535300	2.497	0.0001243	0.00198
Cre12.g536650	2.031	4.911e-06	0.0001514
Cre12.g537750	1.048	0.004864	0.03045
Cre12.g542350	1	2.718e-10	2.884e-08
Cre12.g542500	1.297	0.001219	0.01113
Cre12.g545600	1.917	9.275e-14	1.621e-11
Cre12.g549000	3.257	4.271e-16	1.011e-13
Cre12.g549427	-1.346	0.002387	0.01819
Cre12.g550800	-1.047	0.0001217	0.001947
Cre12.g551550	-1.075	0.005561	0.03356
Cre12.g551700	2.407	1.833e-05	0.0004385
Cre12.g554400	1.652	6.145e-06	0.0001821
Cre12.g554450	1.617	1.807e-06	6.648e-05
Cre12.g556750	-1.249	0.008954	0.0473
Cre12.g559900	2.577	1.203e-14	2.342e-12
Cre12.g559950	1.239	6.486e-17	1.584e-14
Cre13.g562550	1.32	2.116e-15	4.584e-13
Cre13.g565950	1.093	1.472e-15	3.235e-13
Cre13.g569400	2.634	0.0001782	0.002628
Cre13.g569500	1.27	1.381e-05	0.0003489
Cre13.g571300	3.332	4.51e-38	6.307e-35
Cre13.g574000	-1.06	3.206e-06	0.0001065
Cre13.g578501	-1.215	0.005885	0.0349
Cre13.g579326	1.087	1.317e-11	1.842e-09
Cre13.g579350	1.046	1.839e-05	0.0004386
Cre13.g580976	1.343	0.004417	0.02854
Cre13.g582671	1.01	0.002465	0.01854
Cre13.g582713	1.135	3.867e-06	0.0001244
Cre13.g585000	1.123	0.003023	0.02148
Cre13.g585050	1.547	0.00959	0.04979
Cre13.g586000	-1.837	2.543e-05	0.000562
Cre13.g586150	-1.332	0.005712	0.03428
Cre13.g587400	1.508	0.002041	0.01619
Cre13.g589200	1.689	0.0002111	0.003021
Cre13.g589450	2.305	3.009e-06	0.0001018
Cre13.g591550	-1.246	6.65e-05	0.001222
Cre13.g602901	1.569	5.483e-22	2.163e-19
Cre13.g604050	1.036	3.86e-06	0.0001244
Cre13.g604501	-1.315	0.000809	0.008242
Cre13.g607350	1.034	1.458e-06	5.664e-05
Cre14.g608275	-1.017	0.002826	0.02044
Cre14.g610150	1.227	8.89e-09	6.736e-07
Cre14.g610250	1.903	0.0002312	0.003233
Cre14.g610750	-1.14	0.0001028	0.001724
Cre14.g611400	2.496	7.996e-07	3.436e-05
Cre14.g611484	1.226	9.092e-07	3.821e-05
Cre14.g612633	-1.074	8.507e-09	6.51e-07
Cre14.g613400	-2.265	0.006487	0.03752
Cre14.g614850	1.364	3.566e-11	4.57e-09
Cre14.g615350	9.655	3.534e-38	5.436e-35
Cre14.g615400	12.75	3.457e-32	2.799e-29
Cre14.g617200	3.601	0.006249	0.0366
Cre14.g617650	1.144	0.001921	0.0155
Cre14.g618150	2.696	0.003573	0.02443
Cre14.g621700	2.128	6.899e-06	0.0001999
Cre14.g623150	-1.301	1.947e-07	1.044e-05
Cre14.g624800	5.386	9.871e-16	2.2e-13
Cre14.g625150	-1.088	0.00272	0.01995
Cre14.g625225	-1.465	0.004463	0.02871
Cre14.g627100	1.127	0.003311	0.023
Cre14.g627576	1.061	1.317e-06	5.194e-05
Cre14.g628702	-1.211	9.059e-06	0.0002501
Cre14.g628752	-1.52	0.001107	0.01038
Cre14.g629840	-1.546	2.368e-07	1.226e-05
Cre14.g630982	1.851	6.988e-07	3.054e-05
Cre14.g631400	1.837	0.004825	0.03026
Cre14.g632650	2.414	0.0002222	0.003132
Cre14.g632799	-1.14	0.008783	0.04659
Cre14.g632860	2.792	2.582e-14	4.843e-12
Cre14.g633300	-1.038	4.705e-05	0.0009315
Cre14.g633789	1.755	4.381e-18	1.225e-15
Cre14.g633904	-1.779	0.006878	0.03923
Cre15.g634800	-1.229	1.022e-07	5.984e-06
Cre15.g637150	-1.208	4.71e-10	4.705e-08
Cre15.g639750	-2.503	0.007264	0.04082
Cre15.g639900	-1.456	0.004865	0.03045
Cre15.g640152	-1.155	0.004302	0.028
Cre15.g641000	-1.811	5.024e-06	0.0001541
Cre15.g641400	2.781	1.743e-23	7.66e-21
Cre15.g643389	1.028	0.007939	0.04337
Cre15.g643394	1.923	0.008468	0.0454
Cre16.g647750	1.453	0.0007667	0.007904
Cre16.g648350	1.447	1.222e-09	1.112e-07
Cre16.g648950	2.048	0.007176	0.04049
Cre16.g651050	-1.233	0.003224	0.02254
Cre16.g652800	3.628	0.008141	0.04403
Cre16.g654700	2.521	0.0008899	0.008831
Cre16.g655700	-2.046	0.001036	0.009893
Cre16.g657100	1.017	0.001788	0.01472
Cre16.g658400	9.962	2.029e-14	3.9e-12
Cre16.g658800	2.781	1.437e-13	2.484e-11
Cre16.g658850	4.178	2.305e-43	4.431e-40
Cre16.g660050	1.449	0.001424	0.0124
Cre16.g661200	-1.215	0.001163	0.01073
Cre16.g661400	-1.188	3.508e-05	0.0007325
Cre16.g661950	1.872	0.0003045	0.003959
Cre16.g662350	-1.144	0.000554	0.006157
Cre16.g663350	1.047	1.581e-05	0.0003892
Cre16.g666300	2.84	0.0001134	0.001858
Cre16.g668550	1.232	0.0002775	0.003683
Cre16.g668700	1.066	0.003215	0.02252
Cre16.g670000	-1.445	0.008141	0.04403
Cre16.g671300	2.101	0.003606	0.0246
Cre16.g671713	1.021	1.304e-06	5.155e-05
Cre16.g672602	1.493	4.679e-16	1.091e-13
Cre16.g672609	1.301	2.615e-05	0.0005746
Cre16.g673250	-1.431	0.004281	0.02794
Cre16.g674065	1.916	4.492e-05	0.0009008
Cre16.g674750	-3.555	0.004982	0.03095
Cre16.g675100	-2.977	1.136e-10	1.314e-08
Cre16.g676150	1.232	8.887e-09	6.736e-07
Cre16.g676421	1.419	0.0003548	0.004426
Cre16.g679750	2.063	6.328e-06	0.0001865
Cre16.g679850	1.453	0.0001857	0.002722
Cre16.g680454	-1.286	5.455e-06	0.0001648
Cre16.g681100	1.098	7.348e-08	4.485e-06
Cre16.g681400	1.248	0.0009664	0.0094
Cre16.g681750	1.162	0.001299	0.01163
Cre16.g687850	-1.267	6.046e-05	0.001145
Cre16.g689650	1.062	8.895e-05	0.001548
Cre16.g690700	1.017	1.566e-08	1.09e-06
Cre16.g690950	2.888	9.23e-29	6.761e-26
Cre16.g691103	1.038	3.248e-07	1.617e-05
Cre16.g691150	3.675	2.372e-24	1.14e-21
Cre16.g691750	-6.668	2.975e-05	0.000632
Cre16.g695700	1.793	7.361e-20	2.462e-17
Cre17.g696500	2.859	2.208e-11	2.928e-09
Cre17.g696700	2.739	6.166e-10	5.965e-08
Cre17.g697406	1.328	1.997e-07	1.067e-05
Cre17.g699800	2.505	8.295e-06	0.0002333
Cre17.g699950	-1.022	0.0003149	0.004047
Cre17.g700850	-2.741	9.218e-05	0.001591
Cre17.g703450	-1.243	0.001044	0.009935
Cre17.g703800	-8.854	1.104e-06	4.519e-05
Cre17.g704100	4.574	0.0003673	0.004549
Cre17.g705300	2.956	1.749e-22	7.272e-20
Cre17.g705500	2.867	4.243e-25	2.105e-22
Cre17.g706000	2.678	1.025e-06	4.251e-05
Cre17.g706500	-1.444	0.002838	0.02049
Cre17.g707750	1.118	0.001261	0.01139
Cre17.g708450	1.15	0.0004153	0.004975
Cre17.g708750	1.369	0.003782	0.02548
Cre17.g710300	2.612	5.578e-14	9.976e-12
Cre17.g711300	1.552	1.258e-05	0.0003268
Cre17.g712550	2.674	0.005049	0.03127
Cre17.g714450	1.869	5.557e-06	0.0001673
Cre17.g714800	3.387	4.071e-10	4.119e-08
Cre17.g717950	1.221	0.0001858	0.002722
Cre17.g719150	-1.348	0.001687	0.01407
Cre17.g723350	1.767	0.003328	0.02307
Cre17.g723400	1.656	0.003089	0.02185
Cre17.g723900	1.659	5.092e-35	4.895e-32
Cre17.g725150	1.13	9.617e-05	0.001636
Cre17.g725750	2.84	6.453e-08	4.035e-06
Cre17.g726850	1.923	8.637e-07	3.66e-05
Cre17.g727300	-1.024	0.002511	0.01875
Cre17.g727900	1.416	0.001362	0.01201
Cre17.g728250	-1.371	5.636e-08	3.553e-06
Cre17.g728300	1.276	6.078e-06	0.0001807
Cre17.g728400	-1.256	7.747e-08	4.71e-06
Cre17.g732500	1.005	1.14e-05	0.0003024
Cre17.g732700	-1.174	0.003938	0.02616
Cre17.g735550	1.317	0.001373	0.01209
Cre17.g735876	1.831	0.001615	0.0136
Cre17.g739000	1.252	1.645e-05	0.0004018
Cre17.g739350	1.438	1.255e-10	1.419e-08
Cre17.g745497	1.596	0.001022	0.00979
Cre17.g746147	-1.237	0.004039	0.02672
Cre17.g746897	1.247	0.002206	0.01719
Cre18.g749547	-2.809	0.0001543	0.002343
Cre18.g749997	2.719	0.004345	0.02822
Cre18.g750047	3.35	2.553e-19	8.357e-17
Cre24.g755597	2.192	7.989e-08	4.838e-06
Cre26.g756747	1.931	7.539e-07	3.257e-05
Cre42.g760347	3.34	1.642e-05	0.0004015

### Sheet: Creinhardtii_photoheterotr.1
Creinhardtii_photoheterotrophic.diurnal.ammonium.vs.urea
GeneID	log2FoldChange	p.value	adjusted.p.value
Cre01.g001250	1.296	0.0045	0.02474
Cre01.g002900	1.362	1.433e-08	5.149e-07
Cre01.g003751	1.31	6.432e-07	1.477e-05
Cre01.g004400	1.867	3.606e-06	6.713e-05
Cre01.g004926	1.963	0.003211	0.01904
Cre01.g005701	-1.485	0.0001798	0.001868
Cre01.g005750	-6.248	5.054e-07	1.2e-05
Cre01.g007450	-3.957	0.006097	0.03118
Cre01.g007550	1.004	1.069e-05	0.0001688
Cre01.g008200	1.059	0.007401	0.03615
Cre01.g008300	-2.339	4.334e-07	1.059e-05
Cre01.g008350	-3.665	5.817e-11	3.546e-09
Cre01.g008500	1.135	6.088e-06	0.000105
Cre01.g008650	1.2	9.302e-11	5.363e-09
Cre01.g009400	-6.436	5.48e-05	0.0007016
Cre01.g009575	2.089	0.005424	0.02851
Cre01.g009800	-2.652	2.565e-17	4.719e-15
Cre01.g010832	-4.411	6.607e-26	4.073e-23
Cre01.g011600	-1.036	3.432e-11	2.158e-09
Cre01.g012700	-6.991	2.229e-07	5.809e-06
Cre01.g012850	-3.061	1.592e-05	0.0002396
Cre01.g012950	-2.198	1.323e-06	2.801e-05
Cre01.g013500	-2.448	1.161e-27	8.456e-25
Cre01.g015103	-1.092	8.552e-07	1.891e-05
Cre01.g015451	-1.161	0.001191	0.008555
Cre01.g016800	-1.837	4.561e-07	1.103e-05
Cre01.g017500	1.134	1.38e-13	1.301e-11
Cre01.g017600	1.118	9.378e-08	2.651e-06
Cre01.g017650	1.45	9.313e-12	6.547e-10
Cre01.g018950	1.003	0.0002725	0.002636
Cre01.g020800	-1.721	8.472e-14	8.383e-12
Cre01.g022900	3.115	2.496e-08	8.513e-07
Cre01.g023650	-2.731	1.018e-05	0.0001621
Cre01.g024800	-3.679	1.083e-18	2.347e-16
Cre01.g025200	2.447	6.162e-17	1.018e-14
Cre01.g026400	-1.077	9.332e-08	2.647e-06
Cre01.g027300	-1.623	0.0001758	0.001834
Cre01.g028250	-1.504	9.682e-06	0.0001553
Cre01.g030100	-2.201	1.877e-11	1.238e-09
Cre01.g031500	-1.787	3.426e-16	4.948e-14
Cre01.g031951	-1.436	5.541e-05	0.0007083
Cre01.g033950	-1.351	2.51e-10	1.332e-08
Cre01.g034250	-1.759	8.986e-10	4.287e-08
Cre01.g034850	1.431	0.0007809	0.006145
Cre01.g034900	1.819	7.628e-05	0.0009248
Cre01.g035650	-5.305	1.901e-05	0.0002774
Cre01.g036600	1.089	2.314e-08	7.926e-07
Cre01.g038100	1.31	1.609e-09	7.197e-08
Cre01.g040150	-5.62	3.045e-10	1.595e-08
Cre01.g040950	-4.483	0.0004968	0.004297
Cre01.g042100	-3.008	7.769e-12	5.609e-10
Cre01.g042352	1.298	0.001247	0.008884
Cre01.g043800	1.008	0.0001653	0.001747
Cre01.g043950	-1.477	7.116e-12	5.185e-10
Cre01.g045150	-1.717	7.163e-13	6.012e-11
Cre01.g045200	1.577	3.621e-05	0.0004918
Cre01.g045700	-4.718	9.176e-05	0.001067
Cre01.g045950	-1.411	1.678e-10	9.179e-09
Cre01.g046250	1.045	0.006358	0.03226
Cre01.g048000	3.681	0.005035	0.0269
Cre01.g048102	-1.026	0.000105	0.001197
Cre01.g048150	1.435	4.978e-28	3.989e-25
Cre01.g049200	1.313	6.935e-08	2.066e-06
Cre01.g051950	1.267	1.712e-22	6.098e-20
Cre01.g052750	1.348	4.574e-06	8.274e-05
Cre01.g052850	4.703	0.0005946	0.004959
Cre01.g053700	-3.401	0.006217	0.03166
Cre01.g053950	1.442	8.978e-06	0.0001461
Cre01.g054500	-1.014	5.098e-15	6.008e-13
Cre01.g054550	1.567	0.0001854	0.001915
Cre01.g055000	1.39	1.686e-12	1.331e-10
Cre01.g055400	1.275	3.271e-07	8.191e-06
Cre01.g061807	-1.06	4.774e-06	8.541e-05
Cre02.g074800	1.036	1.292e-05	0.0001998
Cre02.g075350	-3.247	6.41e-08	1.928e-06
Cre02.g075676	1.3	0.0007246	0.005781
Cre02.g075950	1.103	1.126e-07	3.15e-06
Cre02.g077800	1.411	1.601e-12	1.277e-10
Cre02.g077850	1.042	0.0001022	0.001171
Cre02.g078500	-1.13	1.165e-05	0.0001826
Cre02.g078777	-5.072	4.84e-05	0.0006307
Cre02.g079000	2.276	0.003649	0.02106
Cre02.g079450	-1.125	5.23e-05	0.0006744
Cre02.g079650	-1.637	2.89e-14	3.008e-12
Cre02.g080150	-1.386	5.416e-07	1.266e-05
Cre02.g080600	2.988	1.282e-22	4.891e-20
Cre02.g081550	1.053	1.991e-11	1.303e-09
Cre02.g082852	-2.247	1.64e-05	0.0002452
Cre02.g083450	-2.059	6.972e-13	5.976e-11
Cre02.g083500	-1.967	6.712e-14	6.81e-12
Cre02.g083800	-1.332	1.15e-06	2.474e-05
Cre02.g084200	1.218	0.009496	0.04399
Cre02.g084450	-1.253	5.684e-08	1.742e-06
Cre02.g085000	1.132	6.226e-05	0.0007852
Cre02.g086200	1.022	7.207e-05	0.0008845
Cre02.g086350	1.318	4.033e-08	1.278e-06
Cre02.g086400	1.402	1.011e-12	8.31e-11
Cre02.g087324	-1.975	1.35e-14	1.462e-12
Cre02.g087500	-3.187	2.952e-16	4.302e-14
Cre02.g087850	-1.438	3.129e-05	0.0004327
Cre02.g089311	-2.188	1.516e-23	6.568e-21
Cre02.g089400	-1.29	0.0001106	0.001247
Cre02.g089450	-1.446	4.034e-17	6.879e-15
Cre02.g089700	1.198	0.0001721	0.001806
Cre02.g089750	1.558	6.958e-08	2.069e-06
Cre02.g093500	-6.351	3.331e-06	6.251e-05
Cre02.g094450	-1.302	3.851e-06	7.119e-05
Cre02.g095066	-1.053	0.007663	0.03705
Cre02.g095104	1.057	1.96e-12	1.525e-10
Cre02.g095105	1.689	1.318e-17	2.515e-15
Cre02.g095106	1.425	1.77e-23	7.467e-21
Cre02.g095120	1.675	0.0001254	0.001385
Cre02.g095124	-3.629	0.004416	0.02434
Cre02.g095134	1.519	0.001106	0.008072
Cre02.g095137	1.364	0.006804	0.03409
Cre02.g095600	-1.431	0.000273	0.002639
Cre02.g095750	-1.569	0.001811	0.01201
Cre02.g095850	1.019	9.962e-06	0.000159
Cre02.g095950	-1.968	6.509e-05	0.0008157
Cre02.g096000	-1.566	1.961e-06	3.959e-05
Cre02.g096750	1.569	1.801e-12	1.415e-10
Cre02.g097100	-1.11	2.045e-07	5.392e-06
Cre02.g097213	-1.568	0.003416	0.01997
Cre02.g098550	-1.092	0.0008718	0.006725
Cre02.g098650	-1.693	8.413e-05	0.0009975
Cre02.g098750	-1.096	0.01033	0.04709
Cre02.g099350	-2.517	2.469e-15	3.045e-13
Cre02.g099400	-1.186	0.004369	0.02416
Cre02.g099601	1.471	0.004652	0.02539
Cre02.g099950	-1.418	9.282e-10	4.405e-08
Cre02.g100600	-1.141	0.0004835	0.004208
Cre02.g101100	-1.74	0.0006473	0.00531
Cre02.g101786	1.37	0.0001176	0.001315
Cre02.g102600	-2.104	6.153e-06	0.0001057
Cre02.g103650	-1.314	5.888e-06	0.0001021
Cre02.g104750	-1.017	0.005606	0.02924
Cre02.g105350	1.17	1.739e-21	5.574e-19
Cre02.g105600	-1.058	4.674e-10	2.363e-08
Cre02.g106000	1.161	1.385e-08	5.012e-07
Cre02.g107000	1.496	0.0003187	0.002992
Cre02.g107500	1.684	8.7e-13	7.188e-11
Cre02.g110050	1.129	0.001894	0.01243
Cre02.g110800	-1.535	0.001076	0.00789
Cre02.g110843	2.679	0.0002289	0.002267
Cre02.g111029	1.769	0.005054	0.02698
Cre02.g111050	1.26	1.804e-11	1.2e-09
Cre02.g111850	1.256	0.0006227	0.005153
Cre02.g112150	2.122	8.075e-58	3.236e-54
Cre02.g112250	1.124	1.244e-09	5.698e-08
Cre02.g112300	-1.309	1.386e-05	0.0002121
Cre02.g112500	-2.873	2.385e-14	2.498e-12
Cre02.g112950	-1.903	5.274e-10	2.642e-08
Cre02.g113652	-1.114	1.556e-05	0.0002346
Cre02.g114150	-2.039	0.000606	0.005033
Cre02.g114350	-3.749	0.003323	0.01958
Cre02.g115450	-1.706	8.942e-07	1.969e-05
Cre02.g115950	-1.626	7.18e-06	0.0001209
Cre02.g116500	2.606	7.9e-101	1.266e-96
Cre02.g116700	-2.753	8.473e-20	2.156e-17
Cre02.g117175	1.49	5.835e-07	1.35e-05
Cre02.g119450	-1.215	6.016e-11	3.639e-09
Cre02.g120001	-3.355	0.01106	0.04965
Cre02.g141606	1.337	2.663e-12	2.052e-10
Cre02.g141701	-3.551	2.721e-06	5.261e-05
Cre02.g141826	-1.765	2.223e-07	5.804e-06
Cre02.g142200	-1.612	5.425e-06	9.542e-05
Cre02.g142601	1.23	0.0001592	0.001698
Cre02.g142750	-3.115	0.0005578	0.00471
Cre02.g143607	-5.245	1.042e-11	7.263e-10
Cre02.g145628	-1.853	0.004676	0.0255
Cre02.g145850	-1.086	1.958e-05	0.0002849
Cre02.g147100	1.666	1.485e-22	5.409e-20
Cre02.g147350	-1.488	2.725e-11	1.74e-09
Cre03.g144144	1.192	3.193e-09	1.333e-07
Cre03.g145267	-3.495	5.026e-18	9.947e-16
Cre03.g145367	-1.312	5.045e-09	1.997e-07
Cre03.g145387	-1.173	2.333e-07	6.061e-06
Cre03.g146447	1.335	4.103e-09	1.657e-07
Cre03.g146607	2.535	1.482e-08	5.301e-07
Cre03.g149400	-1.569	2.544e-06	4.961e-05
Cre03.g150101	-1.742	4.155e-15	5.008e-13
Cre03.g150151	-2.838	6.778e-17	1.109e-14
Cre03.g151450	-3.863	0.002766	0.01684
Cre03.g152000	-1.813	2.586e-08	8.635e-07
Cre03.g152701	-2.353	2.843e-07	7.21e-06
Cre03.g154100	-1.137	1.449e-09	6.578e-08
Cre03.g157725	-1.142	1.609e-05	0.0002415
Cre03.g158400	1.115	0.002095	0.01347
Cre03.g159254	-4.205	0.002393	0.01499
Cre03.g160400	-1.38	1.363e-22	5.082e-20
Cre03.g161301	1.059	8.895e-05	0.001042
Cre03.g165100	-1.029	1.125e-07	3.15e-06
Cre03.g165700	-3.669	3.256e-25	1.8e-22
Cre03.g166050	-1.29	1.023e-15	1.355e-13
Cre03.g168950	-1.001	4.65e-16	6.482e-14
Cre03.g170001	-1.336	0.000338	0.003125
Cre03.g170850	1.187	0.000832	0.006474
Cre03.g171800	-1.02	6.643e-07	1.519e-05
Cre03.g171900	-1.108	5.736e-07	1.335e-05
Cre03.g173100	-3.369	1.252e-15	1.618e-13
Cre03.g173165	-1.107	0.007077	0.03507
Cre03.g173250	2.187	7.046e-16	9.517e-14
Cre03.g173300	2.31	1.029e-40	2.061e-37
Cre03.g173750	1.069	0.006746	0.03386
Cre03.g174076	-1.19	0.0005063	0.004357
Cre03.g174400	-3.793	0.002662	0.01632
Cre03.g175351	-2.107	1.658e-14	1.748e-12
Cre03.g176200	-1.069	0.0006669	0.005429
Cre03.g176750	-1.247	5.373e-16	7.361e-14
Cre03.g177400	1.556	1.86e-06	3.784e-05
Cre03.g178500	-1.22	1.038e-07	2.925e-06
Cre03.g179750	1.123	4.051e-10	2.081e-08
Cre03.g181800	2.116	3.234e-09	1.346e-07
Cre03.g182700	-2.659	3.05e-19	7.189e-17
Cre03.g183451	2.25	0.003001	0.01805
Cre03.g183700	-3.715	8.193e-13	6.805e-11
Cre03.g184250	-1.665	2.568e-09	1.095e-07
Cre03.g187100	4.279	0.00129	0.009136
Cre03.g187400	2.48	6.122e-06	0.0001054
Cre03.g188400	-1.427	2.977e-07	7.527e-06
Cre03.g189300	1.182	7.171e-11	4.226e-09
Cre03.g197150	-1.946	0.0005274	0.004504
Cre03.g197513	2.045	1.428e-13	1.338e-11
Cre03.g197700	-1.291	0.0034	0.0199
Cre03.g199250	1.192	1.913e-06	3.881e-05
Cre03.g199500	-1.767	3.518e-12	2.686e-10
Cre03.g201450	-1.083	3.684e-06	6.851e-05
Cre03.g201550	-3.012	0.007582	0.03676
Cre03.g201950	1.617	1.296e-07	3.595e-06
Cre03.g204450	-3.58	3.681e-16	5.268e-14
Cre03.g204850	-1.802	0.006678	0.03358
Cre03.g205450	1.582	1.201e-09	5.514e-08
Cre03.g205473	-1.205	1.232e-10	6.879e-09
Cre03.g206200	-1.932	1.77e-11	1.185e-09
Cre03.g206750	-1.185	1.955e-13	1.791e-11
Cre03.g207100	3.866	2.238e-13	2.026e-11
Cre03.g207600	-1.064	0.01049	0.0476
Cre03.g212305	2.242	0.0001029	0.001176
Cre03.g213089	1.484	1.311e-18	2.766e-16
Cre04.g211650	-1.247	0.001149	0.008318
Cre04.g212050	-1.857	0.000306	0.002896
Cre04.g213000	1.007	1.808e-07	4.863e-06
Cre04.g213751	-2.547	1.25e-14	1.363e-12
Cre04.g213950	-1.331	0.003513	0.0204
Cre04.g214504	-1.299	7.578e-12	5.496e-10
Cre04.g214650	-2.429	5.529e-20	1.453e-17
Cre04.g214700	1.402	0.0004376	0.003871
Cre04.g215700	-4.269	5.651e-05	0.0007189
Cre04.g216200	-4.373	0.001074	0.00789
Cre04.g216737	-2.832	4.287e-09	1.722e-07
Cre04.g217300	-1.236	0.00109	0.007977
Cre04.g217925	-4.115	0.0007618	0.006015
Cre04.g217938	-2.821	4.402e-07	1.072e-05
Cre04.g217948	2.367	1.175e-06	2.517e-05
Cre04.g218200	-1.49	3.028e-09	1.27e-07
Cre04.g218350	-1.439	0.004058	0.02281
Cre04.g218950	-1.657	7.956e-10	3.853e-08
Cre04.g219650	1.535	9.916e-09	3.705e-07
Cre04.g220300	1.891	7.221e-05	0.0008856
Cre04.g220750	-3.854	0.002608	0.01604
Cre04.g220900	-1.538	4.559e-11	2.8e-09
Cre04.g221301	1.537	1.048e-06	2.274e-05
Cre04.g221550	1.384	1.233e-11	8.481e-10
Cre04.g221600	-1.341	0.0008846	0.006801
Cre04.g222600	1.421	1.464e-09	6.631e-08
Cre04.g222800	1.13	0.002186	0.01395
Cre04.g223050	-1.691	1.682e-12	1.331e-10
Cre04.g223300	1.62	0.007237	0.03558
Cre04.g223500	1.572	7.993e-08	2.317e-06
Cre04.g224300	-1.974	0.007048	0.03498
Cre04.g224600	-1.321	2.418e-15	3.005e-13
Cre04.g224700	-1.571	3.455e-20	9.549e-18
Cre04.g224826	1.187	3.53e-05	0.0004816
Cre04.g224867	-1.739	1.499e-07	4.081e-06
Cre04.g225450	1.24	4.98e-06	8.86e-05
Cre04.g226550	-1.434	0.0008514	0.006596
Cre04.g227050	-1.194	2.523e-08	8.542e-07
Cre04.g227200	1.155	0.000664	0.005416
Cre04.g227700	4.6	1.799e-09	7.964e-08
Cre04.g228050	-1.057	1.558e-06	3.239e-05
Cre04.g228550	1.426	2.821e-05	0.0003952
Cre04.g228650	-1.76	3.885e-16	5.51e-14
Cre04.g228700	-1.446	1.954e-05	0.0002844
Cre04.g229398	1.698	0.000398	0.003584
Cre04.g229422	2.319	0.003984	0.02247
Cre04.g229776	2.933	0.002578	0.01592
Cre04.g229850	-5.755	4.756e-06	8.518e-05
Cre04.g230242	1.226	9.55e-06	0.0001538
Cre04.g232402	1.293	9.877e-07	2.154e-05
Cre05.g232100	1.117	2.064e-07	5.432e-06
Cre05.g234640	1.109	8.07e-05	0.0009689
Cre05.g234653	-1.863	0.001621	0.01099
Cre05.g234656	-5.359	5.325e-07	1.248e-05
Cre05.g234666	-2.374	1.122e-09	5.184e-08
Cre05.g235950	-2.73	6.255e-07	1.44e-05
Cre05.g236039	1.286	4.74e-07	1.138e-05
Cre05.g236250	1.416	0.003485	0.02031
Cre05.g236878	-1.411	0.001609	0.01092
Cre05.g237200	-1.231	0.0007663	0.006047
Cre05.g237450	-1.321	8.185e-26	4.859e-23
Cre05.g237910	1.178	0.0001805	0.001873
Cre05.g238290	-1.555	0.002286	0.01442
Cre05.g238400	-1.445	1.417e-05	0.0002159
Cre05.g239650	2.026	1.01e-15	1.349e-13
Cre05.g240400	1.633	0.0001495	0.001613
Cre05.g240533	-1.029	0.008752	0.04128
Cre05.g241500	-1.198	0.002541	0.01575
Cre05.g241850	-1.149	6.939e-12	5.079e-10
Cre05.g242502	1.477	0.0001104	0.001246
Cre05.g243354	-2.033	1.177e-12	9.576e-11
Cre05.g243802	1.084	0.01092	0.04919
Cre05.g244350	-1.335	3.27e-09	1.358e-07
Cre05.g244400	6.187	7.162e-68	5.74e-64
Cre05.g244450	1.144	7.705e-08	2.25e-06
Cre05.g246377	1.194	0.0006469	0.00531
Cre05.g247100	4.806	0.0002234	0.002222
Cre05.g247200	1.249	9.011e-08	2.566e-06
Cre05.g247500	-1.053	9.118e-12	6.467e-10
Cre06.g250300	1.032	2.549e-06	4.965e-05
Cre06.g250450	1.312	1.43e-21	4.777e-19
Cre06.g250650	1.967	1.649e-06	3.402e-05
Cre06.g253150	-4.884	3.085e-06	5.839e-05
Cre06.g254300	1.511	0.0004336	0.003842
Cre06.g257200	-5.848	1.039e-18	2.281e-16
Cre06.g257300	-1.084	0.0002159	0.002158
Cre06.g258250	-1.783	2.748e-05	0.0003861
Cre06.g258450	-3.2	1.056e-22	4.127e-20
Cre06.g258500	-4.392	0.0004158	0.003715
Cre06.g258600	-1.547	1.883e-10	1.02e-08
Cre06.g259000	-5.004	3.624e-10	1.88e-08
Cre06.g259500	-1.661	6.374e-11	3.798e-09
Cre06.g260700	-3.447	0.0003786	0.003439
Cre06.g261900	-1.271	3.838e-09	1.566e-07
Cre06.g262400	-1.633	1.549e-05	0.0002339
Cre06.g267350	-3.334	2.772e-18	5.696e-16
Cre06.g269908	1.581	0.0002136	0.002142
Cre06.g270450	-1.176	0.002625	0.01612
Cre06.g271200	1.483	0.001237	0.00883
Cre06.g273650	1.475	0.01041	0.04735
Cre06.g274950	-1.209	1.119e-05	0.0001763
Cre06.g275050	1.419	4.044e-25	2.161e-22
Cre06.g276700	-1.648	1.417e-16	2.163e-14
Cre06.g276750	-1.396	0.0009865	0.007396
Cre06.g276759	-1.179	4.172e-06	7.625e-05
Cre06.g277550	-5.15	6.476e-07	1.485e-05
Cre06.g278108	-2.912	0.00113	0.008198
Cre06.g278128	1.128	3.081e-07	7.752e-06
Cre06.g278161	-3.949	0.002552	0.01579
Cre06.g278164	-3.305	0.01013	0.0464
Cre06.g278165	1.135	6.944e-13	5.976e-11
Cre06.g278186	1.492	2.962e-05	0.0004131
Cre06.g278194	-1.765	8.615e-15	9.523e-13
Cre06.g278214	4.03	0.003142	0.0187
Cre06.g278231	2.464	6.746e-08	2.021e-06
Cre06.g278265	-2.746	2.299e-10	1.228e-08
Cre06.g278267	-2.703	4.034e-05	0.0005411
Cre06.g278550	-5.434	1.741e-05	0.0002577
Cre06.g279700	1.283	1.79e-13	1.649e-11
Cre06.g280450	1.029	1.014e-09	4.741e-08
Cre06.g280750	1.626	8.498e-05	0.001005
Cre06.g281350	-1.065	3.682e-05	0.0004993
Cre06.g283200	1.095	8.732e-17	1.386e-14
Cre06.g283250	2.266	0.007661	0.03705
Cre06.g284100	-2.961	7.093e-28	5.414e-25
Cre06.g284150	-4.281	0.001114	0.008109
Cre06.g285001	-1.336	0.0004815	0.004195
Cre06.g285350	2.99	2.861e-17	5.152e-15
Cre06.g285950	2.129	2.519e-16	3.704e-14
Cre06.g286150	1.625	2.302e-05	0.0003306
Cre06.g286200	3.989	0.001885	0.01239
Cre06.g286300	1.832	9.819e-11	5.641e-09
Cre06.g286800	1.149	0.000139	0.001514
Cre06.g287400	-1.575	2.127e-15	2.663e-13
Cre06.g287450	-1.135	1.948e-07	5.162e-06
Cre06.g287850	-1.138	8.343e-15	9.352e-13
Cre06.g288252	-1.323	0.006442	0.03263
Cre06.g288908	1.317	0.00815	0.03897
Cre06.g289900	-1.041	8.916e-07	1.966e-05
Cre06.g290000	-3.907	3.1e-17	5.461e-15
Cre06.g291650	1.48	5.205e-17	8.783e-15
Cre06.g291700	-1.28	2.619e-09	1.114e-07
Cre06.g293750	1.516	6.052e-06	0.0001047
Cre06.g295650	3.139	0.006772	0.03395
Cre06.g296700	-1.003	8.839e-08	2.531e-06
Cre06.g297650	-1.09	0.001627	0.01102
Cre06.g298000	1.711	1.861e-07	4.971e-06
Cre06.g298500	-1.237	1.481e-05	0.0002251
Cre06.g299300	1.258	2.079e-05	0.0003008
Cre06.g299600	-1.239	1.166e-11	8.059e-10
Cre06.g300400	-4.932	3.327e-08	1.084e-06
Cre06.g300600	1.254	2.034e-06	4.091e-05
Cre06.g302050	-1.997	3.125e-14	3.232e-12
Cre06.g302400	2.22	0.001245	0.008878
Cre06.g302551	3.518	0.008479	0.04019
Cre06.g303200	1.675	6.576e-08	1.974e-06
Cre06.g304000	-1.025	0.001278	0.009062
Cre06.g305350	1.363	2.269e-09	9.884e-08
Cre06.g305450	1.376	0.002208	0.01406
Cre06.g307250	1.208	0.0001532	0.001645
Cre06.g307750	-1.139	4.953e-06	8.821e-05
Cre06.g311300	1.018	0.0004081	0.003659
Cre07.g312580	1.429	4.135e-05	0.0005523
Cre07.g313100	1.221	5.593e-06	9.777e-05
Cre07.g313650	-1.477	0.0003272	0.003051
Cre07.g313850	1.041	0.0004081	0.003659
Cre07.g315050	-3.983	3.62e-15	4.429e-13
Cre07.g316725	-1.146	3.315e-07	8.284e-06
Cre07.g317500	-1.291	0.005782	0.02989
Cre07.g318300	-1.115	1.78e-08	6.257e-07
Cre07.g318900	-1.293	0.0002486	0.002427
Cre07.g320000	-1.251	0.0004224	0.003759
Cre07.g320750	-2.174	9.499e-24	4.478e-21
Cre07.g321750	-1.477	6.17e-05	0.00078
Cre07.g321800	-4.585	7.461e-09	2.854e-07
Cre07.g321900	1.737	1.365e-06	2.879e-05
Cre07.g322250	-1.59	1.938e-07	5.151e-06
Cre07.g322600	-1.208	0.0001961	0.002005
Cre07.g324100	1.014	1.14e-07	3.185e-06
Cre07.g326700	-1.705	6.755e-07	1.54e-05
Cre07.g327200	2.467	0.001349	0.009482
Cre07.g327300	1.812	0.000208	0.002095
Cre07.g327900	1.388	3.257e-19	7.567e-17
Cre07.g328750	1.266	5.16e-08	1.608e-06
Cre07.g329050	-2.098	6.305e-11	3.785e-09
Cre07.g329500	-1.705	0.002545	0.01576
Cre07.g329882	-1.131	1.316e-11	8.974e-10
Cre07.g330650	1.457	0.009451	0.04385
