## Supplemental Data 10 for "JGI Plant Gene Atlas: An updateable transcriptome resource to improve structural annotations and functional gene descriptions across the plant kingdom" (part 2 of 3)

### Sheet: Creinhardtii_photoheterotr.1 (continued)
Creinhardtii_photoheterotrophic.diurnal.ammonium.vs.urea
Cre07.g330850	1.129	1.411e-20	4.189e-18
Cre07.g331114	-3.124	1.646e-19	4.032e-17
Cre07.g331150	1.735	0.001822	0.01207
Cre07.g332250	-5.404	4.513e-07	1.094e-05
Cre07.g332275	-4.125	1.119e-15	1.458e-13
Cre07.g333050	-1.056	0.00126	0.008963
Cre07.g333100	-1.469	4.036e-08	1.278e-06
Cre07.g335100	-3.924	0.0002437	0.002389
Cre07.g335600	1.117	2.807e-11	1.786e-09
Cre07.g335900	1.891	2.082e-16	3.119e-14
Cre07.g338451	-1.088	1.328e-07	3.662e-06
Cre07.g338950	3.263	9.689e-05	0.001119
Cre07.g340400	-1.443	1.072e-06	2.32e-05
Cre07.g344200	1.312	1.367e-10	7.583e-09
Cre07.g344500	-1.21	0.0002723	0.002636
Cre07.g345450	1.709	1.287e-06	2.739e-05
Cre07.g346350	1.348	1.508e-14	1.601e-12
Cre07.g346900	-1.044	9.826e-10	4.619e-08
Cre07.g347000	-3.77	3.861e-09	1.571e-07
Cre07.g347150	-1.392	3.886e-08	1.243e-06
Cre07.g347850	1.113	2.065e-06	4.147e-05
Cre07.g348250	1.09	5.23e-05	0.0006744
Cre07.g349137	-2.614	0.0002186	0.002181
Cre07.g349700	1.589	8.378e-19	1.865e-16
Cre07.g349750	2.422	6.664e-11	3.949e-09
Cre07.g349900	-2.901	1.341e-08	4.883e-07
Cre07.g350750	1.39	4.055e-11	2.529e-09
Cre07.g350800	2.593	0.0002101	0.002113
Cre07.g351100	-1.059	4.629e-07	1.116e-05
Cre07.g353150	1.005	6.588e-10	3.243e-08
Cre07.g353250	2.224	1.266e-23	5.635e-21
Cre07.g354400	-2.288	3.976e-05	0.0005342
Cre07.g356450	-1.421	2.018e-10	1.082e-08
Cre07.g357500	1.022	0.001648	0.01113
Cre07.g357876	1.651	4.472e-09	1.785e-07
Cre08.g358561	-1.595	1.49e-06	3.11e-05
Cre08.g358571	-2.058	0.01009	0.04626
Cre08.g358581	2.187	0.009614	0.04442
Cre08.g358850	-3.549	0.001306	0.009231
Cre08.g359600	-3.075	1.122e-16	1.746e-14
Cre08.g360050	-7.012	1.049e-05	0.0001665
Cre08.g360100	-1.901	0.0005397	0.004594
Cre08.g360150	-1.318	1.267e-05	0.0001965
Cre08.g360350	-3.479	5.222e-15	6.11e-13
Cre08.g360400	-1.853	6.041e-12	4.442e-10
Cre08.g361063	1.644	9.942e-05	0.001146
Cre08.g361950	-2.367	9.503e-32	9.52e-29
Cre08.g362019	-5.369	6.296e-05	0.0007933
Cre08.g362100	1.209	2.732e-05	0.0003841
Cre08.g362600	-3.613	0.007331	0.03591
Cre08.g363150	1.621	9.289e-10	4.405e-08
Cre08.g364351	1.325	0.006016	0.03086
Cre08.g365950	1.012	0.0002001	0.002033
Cre08.g366350	-1.783	3.026e-07	7.625e-06
Cre08.g366700	-1.814	2.13e-16	3.161e-14
Cre08.g366800	-1.718	1.469e-07	4.005e-06
Cre08.g367100	-1.642	0.002044	0.01317
Cre08.g370200	1.175	9.047e-06	0.0001469
Cre08.g370900	-1.108	2.142e-08	7.401e-07
Cre08.g373650	1.025	0.00106	0.007806
Cre08.g374550	1.357	5.237e-08	1.624e-06
Cre08.g374950	-1.6	2.519e-19	6.027e-17
Cre08.g375801	1.485	2.908e-06	5.562e-05
Cre08.g376100	-1.126	8.151e-09	3.089e-07
Cre08.g377300	2.023	1.405e-05	0.0002143
Cre08.g377700	1.678	7.789e-08	2.266e-06
Cre08.g379100	-1.197	0.002271	0.01435
Cre08.g379150	1.135	0.005318	0.02806
Cre08.g379900	-3.599	1.905e-07	5.071e-06
Cre08.g380850	1.101	0.002025	0.01308
Cre08.g381750	2.191	0.0009516	0.007188
Cre08.g382100	1.747	0.001947	0.01269
Cre08.g382950	-1.313	0.0008583	0.006639
Cre08.g383101	1.099	9.373e-05	0.001087
Cre08.g383200	1.605	0.0002503	0.002439
Cre08.g383600	-2.001	7.954e-07	1.783e-05
Cre08.g383900	1.283	5.535e-08	1.706e-06
Cre08.g384750	-1.503	0.005559	0.02903
Cre08.g385951	-1.724	3.584e-08	1.158e-06
Cre09.g386149	-1.066	2.801e-07	7.116e-06
Cre09.g387150	1.087	2.969e-13	2.658e-11
Cre09.g387171	-1.32	2.595e-08	8.647e-07
Cre09.g387350	-2.002	2.413e-07	6.227e-06
Cre09.g387430	1.301	1.48e-09	6.664e-08
Cre09.g388650	-1.153	9.563e-10	4.508e-08
Cre09.g388800	4.329	0.0005121	0.004399
Cre09.g388900	-2.493	1.54e-09	6.916e-08
Cre09.g389838	-2.347	4.836e-15	5.742e-13
Cre09.g389875	-1.266	4.162e-11	2.586e-09
Cre09.g390050	-1.615	6.247e-22	2.131e-19
Cre09.g390300	-1.959	3.611e-12	2.743e-10
Cre09.g390350	1.369	3.965e-26	2.542e-23
Cre09.g390541	-1.089	2.215e-06	4.394e-05
Cre09.g390615	-1.763	5.475e-12	4.063e-10
Cre09.g391615	2.521	2.14e-07	5.606e-06
Cre09.g391838	-1.477	8.033e-10	3.878e-08
Cre09.g392105	1.263	0.0002646	0.002568
Cre09.g392208	-1.433	0.0009514	0.007188
Cre09.g392700	1.029	0.0008945	0.006861
Cre09.g393000	-2.165	0.002203	0.01404
Cre09.g393150	1.407	1.53e-12	1.226e-10
Cre09.g393284	-1.375	1.413e-08	5.101e-07
Cre09.g393654	1.02	1.212e-08	4.458e-07
Cre09.g394991	2.539	0.008316	0.03959
Cre09.g395100	1.474	5.941e-49	1.36e-45
Cre09.g395150	1.752	4.238e-16	5.959e-14
Cre09.g395450	-3.391	9.918e-10	4.648e-08
Cre09.g395750	1.142	1.237e-05	0.0001922
Cre09.g395769	1.09	1.452e-07	3.966e-06
Cre09.g395806	-1.402	7.628e-07	1.722e-05
Cre09.g395950	-1.572	2.038e-13	1.856e-11
Cre09.g396100	2.126	2.047e-17	3.816e-15
Cre09.g397253	-5.114	0.0001524	0.001638
Cre09.g397450	-1.388	2.687e-18	5.594e-16
Cre09.g397623	-1.853	2.077e-06	4.167e-05
Cre09.g397660	-1.868	4.666e-08	1.464e-06
Cre09.g397993	1.657	3.934e-08	1.256e-06
Cre09.g398050	-2.42	1.5e-11	1.019e-09
Cre09.g398845	1.19	6.486e-10	3.209e-08
Cre09.g399050	-1.303	0.0002811	0.002698
Cre09.g399912	-1.241	1.042e-05	0.0001655
Cre09.g400800	-2.313	2.2e-07	5.752e-06
Cre09.g400950	2.037	7.484e-51	2.399e-47
Cre09.g401550	-1.238	0.003091	0.01847
Cre09.g402219	1.407	1.153e-09	5.309e-08
Cre09.g402293	-1.612	1.212e-08	4.458e-07
Cre09.g402400	1.395	0.009058	0.0424
Cre09.g402515	-6.423	6.626e-06	0.0001126
Cre09.g402701	1.415	7.316e-06	0.0001227
Cre09.g402886	1.795	0.009746	0.04491
Cre09.g403650	1.313	2.237e-08	7.693e-07
Cre09.g404201	-4.23	3.042e-24	1.477e-21
Cre09.g405750	2.763	5.486e-27	3.823e-24
Cre09.g406750	-1.454	1.272e-05	0.000197
Cre09.g407120	-3.638	7.017e-23	2.812e-20
Cre09.g409600	-1.259	1.487e-08	5.309e-07
Cre09.g410050	1.839	2.538e-08	8.548e-07
Cre09.g410200	1.043	9.92e-06	0.0001585
Cre09.g410332	-1.856	1.316e-11	8.974e-10
Cre09.g410800	-4.11	0.003988	0.02248
Cre09.g410850	-4.479	0.005503	0.02883
Cre09.g410900	-3.696	0.007363	0.03602
Cre09.g410950	-4.858	0.0008101	0.006346
Cre09.g411350	2.469	3.598e-08	1.161e-06
Cre09.g411500	-1.153	1.41e-07	3.862e-06
Cre09.g411525	-2.647	8.497e-17	1.362e-14
Cre09.g411700	-1.265	1.396e-06	2.94e-05
Cre09.g412700	1.548	0.0002371	0.002342
Cre09.g413100	-1.212	6.348e-11	3.797e-09
Cre09.g414650	1.521	6.575e-05	0.0008214
Cre09.g414850	-1.442	2.341e-09	1.009e-07
Cre09.g415650	-1.326	3.917e-10	2.019e-08
Cre09.g417350	1.631	5.771e-36	7.709e-33
Cre09.g417401	-1.103	0.00857	0.04055
Cre10.g420400	-1.119	0.004976	0.02662
Cre10.g421300	-1.733	5.687e-09	2.223e-07
Cre10.g421750	-1.268	1.549e-10	8.502e-09
Cre10.g422850	1.807	0.0004111	0.003682
Cre10.g424000	-1.263	0.0001928	0.001976
Cre10.g424250	-1.055	4.572e-08	1.437e-06
Cre10.g425850	-1.241	2.149e-08	7.409e-07
Cre10.g426050	-1.432	6.676e-11	3.949e-09
Cre10.g426616	1.246	7.174e-05	0.0008825
Cre10.g426700	-1.241	1.346e-07	3.702e-06
Cre10.g426800	5.062	0.0002178	0.002174
Cre10.g430200	-2.261	0.004605	0.02522
Cre10.g431250	1.074	4.386e-07	1.07e-05
Cre10.g431900	-2.017	3.772e-13	3.304e-11
Cre10.g432150	-1.038	1.191e-05	0.0001858
Cre10.g432550	1.058	3.925e-09	1.593e-07
Cre10.g433350	-1.273	2.498e-07	6.427e-06
Cre10.g433476	-3.408	0.0001537	0.001646
Cre10.g433866	1.419	1.829e-05	0.0002686
Cre10.g435450	-1.002	4.453e-09	1.784e-07
Cre10.g435750	-2.267	1.314e-08	4.799e-07
Cre10.g436400	1.04	0.0005287	0.004513
Cre10.g437000	1.589	6.24e-06	0.000107
Cre10.g437201	-4.937	3.922e-12	2.965e-10
Cre10.g437650	-2.044	4.722e-06	8.475e-05
Cre10.g437950	1.524	8.409e-14	8.372e-12
Cre10.g438883	1.827	0.0001867	0.001925
Cre10.g439900	1.338	9.219e-35	1.056e-31
Cre10.g440000	-1.019	8.838e-05	0.001037
Cre10.g440650	-2.552	7.579e-05	0.0009196
Cre10.g441550	2.505	2.986e-06	5.684e-05
Cre10.g442600	-4.824	1.588e-06	3.293e-05
Cre10.g442800	-3.324	4.267e-12	3.196e-10
Cre10.g443050	-1.045	6.51e-07	1.491e-05
Cre10.g444216	3.823	0.007174	0.03537
Cre10.g444450	1.026	0.0004063	0.003648
Cre10.g446600	-1.634	0.0001921	0.00197
Cre10.g448150	-1.969	1.672e-06	3.445e-05
Cre10.g448200	2.229	1.119e-06	2.41e-05
Cre10.g448850	-1.18	0.0001289	0.00142
Cre10.g449127	-4.073	0.001639	0.01108
Cre10.g449138	-2.682	0.001054	0.007774
Cre10.g449450	-1.416	8.882e-12	6.328e-10
Cre10.g449850	1.032	0.0001308	0.001435
Cre10.g450650	-1.029	7.133e-13	6.012e-11
Cre10.g455451	-1.665	2.564e-05	0.0003621
Cre10.g456600	1.557	8.123e-05	0.0009724
Cre10.g457050	2.511	0.0001026	0.001174
Cre10.g457850	1.491	8.342e-12	5.969e-10
Cre10.g458350	-1.666	3.242e-05	0.0004465
Cre10.g459650	-1.617	2.394e-11	1.547e-09
Cre10.g460100	-1.314	5.776e-07	1.34e-05
Cre10.g461550	1.371	0.0005493	0.004654
Cre10.g463355	2.251	0.009048	0.04237
Cre10.g463650	-2.339	2.525e-09	1.079e-07
Cre10.g463750	2.701	1.014e-10	5.805e-09
Cre11.g467545	-1.488	1.344e-08	4.884e-07
Cre11.g467546	1.192	2.576e-11	1.652e-09
Cre11.g467558	-3.303	0.0007164	0.005737
Cre11.g467561	-1.152	4.59e-06	8.295e-05
Cre11.g467562	1.047	6.309e-06	0.0001079
Cre11.g467568	1.052	9.902e-09	3.705e-07
Cre11.g467584	1.244	0.004145	0.0232
Cre11.g467585	1.011	0.002528	0.01568
Cre11.g467586	1.607	2.033e-07	5.367e-06
Cre11.g467588	1.19	5.25e-05	0.0006759
Cre11.g467593	-1.315	1.408e-10	7.755e-09
Cre11.g467594	-3.625	1.566e-13	1.46e-11
Cre11.g467599	-2.897	1.777e-08	6.257e-07
Cre11.g467601	-2.017	5.166e-08	1.608e-06
Cre11.g467608	-1.905	0.002145	0.01373
Cre11.g467622	-6.224	8.279e-07	1.848e-05
Cre11.g467627	-7.75	3.737e-10	1.932e-08
Cre11.g467641	1.934	0.0006685	0.005439
Cre11.g467662	-1.024	0.008051	0.03858
Cre11.g467663	-1.103	3.636e-09	1.494e-07
Cre11.g467672	1.981	4.183e-20	1.137e-17
Cre11.g467673	-1.021	5.779e-08	1.768e-06
Cre11.g467684	1.019	0.003576	0.02068
Cre11.g467687	-2.564	0.0002239	0.002225
Cre11.g467688	-1.045	3.561e-07	8.849e-06
Cre11.g467693	-1.233	0.001188	0.008545
Cre11.g467706	1.557	0.001792	0.01191
Cre11.g467771	-1.432	8.764e-06	0.0001435
Cre11.g467772	-1.434	0.0002495	0.002432
Cre11.g467900	-1.603	3.982e-08	1.266e-06
Cre11.g468150	-1.055	0.004129	0.02314
Cre11.g468850	-1.139	0.000216	0.002158
Cre11.g472226	-1.086	7.788e-06	0.0001292
Cre11.g474800	-3.8	1.324e-50	3.538e-47
Cre11.g477450	-1.056	2.454e-05	0.0003488
Cre11.g477550	1.402	5.213e-05	0.0006733
Cre11.g480116	1.085	5.014e-06	8.901e-05
Cre11.g480250	-1.102	2.439e-09	1.045e-07
Cre11.g480350	1.35	0.003561	0.02062
Cre11.g480950	-2.346	2.677e-23	1.1e-20
Cre11.g482650	-2.586	7.416e-08	2.181e-06
Cre11.g483000	1.828	0.002276	0.01437
Cre11.g483100	1.291	0.007094	0.03512
Cre12.g483550	1.572	8.7e-27	5.81e-24
Cre12.g484900	-1.083	9.541e-05	0.001105
Cre12.g485050	-1.453	5.514e-18	1.078e-15
Cre12.g485150	-1.031	2.949e-05	0.0004117
Cre12.g487050	-1.12	1.235e-16	1.904e-14
Cre12.g488350	-1.167	2.721e-10	1.439e-08
Cre12.g488400	-1.155	0.007041	0.03496
Cre12.g488800	1.46	1.597e-11	1.08e-09
Cre12.g489000	-1.013	0.004694	0.02555
Cre12.g491200	-1.942	9.322e-06	0.0001509
Cre12.g492600	-1.222	5.641e-15	6.505e-13
Cre12.g492650	1.211	8.78e-08	2.522e-06
Cre12.g492750	1.583	2.125e-05	0.0003072
Cre12.g493050	-3.836	0.0004251	0.003779
Cre12.g493500	1.171	1.061e-15	1.394e-13
Cre12.g493700	-1.811	8.311e-06	0.0001372
Cre12.g494252	1.144	0.005716	0.02967
Cre12.g494650	-1.843	0.005061	0.027
Cre12.g496150	-1.097	0.008726	0.04117
Cre12.g496400	2.019	0.002705	0.01654
Cre12.g496500	1.866	0.001083	0.007932
Cre12.g496550	1.042	0.0009326	0.007092
Cre12.g497950	-1.332	7.14e-09	2.744e-07
Cre12.g498000	2.652	0.0007382	0.005871
Cre12.g498650	-1.126	9.687e-05	0.001119
Cre12.g499352	1.495	1.603e-07	4.341e-06
Cre12.g500200	-2.501	9.012e-07	1.982e-05
Cre12.g501600	2.188	1.387e-33	1.482e-30
Cre12.g501950	-2.16	7.337e-20	1.897e-17
Cre12.g502450	-2.482	0.006194	0.03157
Cre12.g502900	-2.15	0.01004	0.04612
Cre12.g502901	1.545	0.007186	0.0354
Cre12.g504050	-1.782	3.995e-17	6.879e-15
Cre12.g504950	-4.046	1.186e-20	3.586e-18
Cre12.g505350	-1.415	2.207e-09	9.638e-08
Cre12.g506550	1.824	1.126e-23	5.155e-21
Cre12.g506700	-1.949	4.08e-05	0.0005459
Cre12.g506750	-1.941	9.335e-07	2.044e-05
Cre12.g507200	1.01	0.0001451	0.001572
Cre12.g507500	1.541	0.006091	0.03116
Cre12.g507750	-2.298	5.795e-35	7.145e-32
Cre12.g510200	-1.082	1.777e-10	9.657e-09
Cre12.g510350	-1.398	0.001025	0.007616
Cre12.g510600	-1.12	0.0001452	0.001572
Cre12.g512300	-1.88	1.95e-15	2.461e-13
Cre12.g512950	1.138	2.289e-09	9.937e-08
Cre12.g513400	1.184	2.616e-05	0.0003684
Cre12.g515400	-1.795	4.105e-10	2.096e-08
Cre12.g516300	1.504	2.33e-05	0.0003335
Cre12.g516750	-1.615	9.972e-17	1.567e-14
Cre12.g516851	1.101	4.245e-12	3.195e-10
Cre12.g517850	-4.276	4.452e-08	1.402e-06
Cre12.g518400	1.263	5.791e-13	5.017e-11
Cre12.g518772	1.105	0.005112	0.02719
Cre12.g519651	-5.574	6.762e-05	0.0008415
Cre12.g520000	-1.253	7.888e-15	8.904e-13
Cre12.g520350	-1.501	3.016e-18	6.119e-16
Cre12.g521300	-1.215	2.562e-08	8.59e-07
Cre12.g523000	-3.373	8.739e-05	0.001027
Cre12.g523026	-4.162	1.43e-08	5.149e-07
Cre12.g523320	1.498	3.905e-11	2.445e-09
Cre12.g523816	1.073	6.591e-05	0.0008228
Cre12.g528614	-7.88	2.325e-10	1.238e-08
Cre12.g529450	1.103	0.0003333	0.003088
Cre12.g530400	-5.113	0.001572	0.01072
Cre12.g530600	-2.512	3.794e-19	8.687e-17
Cre12.g530876	-3.857	0.002246	0.01425
Cre12.g531000	-6.56	5.887e-22	2.051e-19
Cre12.g531200	1.061	7.413e-06	0.0001239
Cre12.g532900	-1.391	9.351e-08	2.648e-06
Cre12.g533150	-1.498	9.397e-14	9.184e-12
Cre12.g534050	1.583	0.001101	0.008033
Cre12.g534100	1.043	1.764e-10	9.62e-09
Cre12.g534400	-3.977	8.338e-17	1.35e-14
Cre12.g534980	-1.118	0.002831	0.01716
Cre12.g535250	1.029	0.0001916	0.001967
Cre12.g535650	1.225	2.721e-08	9.012e-07
Cre12.g536412	2.259	0.0002799	0.002691
Cre12.g537000	-2.398	3.036e-20	8.689e-18
Cre12.g537371	-1.064	2.312e-05	0.0003315
Cre12.g537400	-2.016	1.363e-07	3.741e-06
Cre12.g539650	1.122	0.00268	0.0164
Cre12.g542569	-4.25	0.0001194	0.001332
Cre12.g542900	-1.243	1.431e-06	3.005e-05
Cre12.g543000	-2.045	0.00334	0.01964
Cre12.g543500	-1.432	3.778e-08	1.211e-06
Cre12.g544114	-1.071	0.001432	0.00997
Cre12.g544450	-1.007	0.004446	0.02448
Cre12.g545101	-3.773	1.148e-12	9.386e-11
Cre12.g545619	-1.265	2.703e-09	1.146e-07
Cre12.g546150	-1.038	4.406e-07	1.072e-05
Cre12.g546800	-3.27	4.477e-09	1.785e-07
Cre12.g546900	1.938	1.446e-09	6.578e-08
Cre12.g548500	1.234	1.071e-09	4.989e-08
Cre12.g551350	-3.627	3.845e-07	9.527e-06
Cre12.g551800	-2.219	1.542e-08	5.479e-07
Cre12.g552400	-1.144	5.961e-06	0.0001032
Cre12.g552700	-1.567	0.0001805	0.001873
Cre12.g555001	-1.03	0.0007491	0.005942
Cre12.g555550	-1.226	4.204e-14	4.292e-12
Cre12.g555803	1.39	2.079e-11	1.355e-09
Cre12.g556653	3.797	0.005933	0.03053
Cre12.g557503	1.371	2.85e-10	1.502e-08
Cre12.g558353	-3.619	0.006546	0.033
Cre12.g559750	1.41	4.472e-07	1.086e-05
Cre12.g560100	-1.111	0.001413	0.009855
Cre12.g560668	1.121	7.19e-05	0.0008838
Cre12.g560800	-1.143	1.332e-05	0.0002042
Cre12.g561500	-1.635	3.288e-18	6.587e-16
Cre13.g562950	1.274	0.001551	0.01064
Cre13.g563400	1.173	0.00757	0.03673
Cre13.g563950	-4.254	2.196e-24	1.1e-21
Cre13.g564583	1.481	5.303e-07	1.245e-05
Cre13.g565600	1.013	9.671e-09	3.639e-07
Cre13.g567400	-1.222	5.712e-05	0.0007261
Cre13.g568176	-1.98	0.0001936	0.001983
Cre13.g569150	-1.221	3.965e-05	0.0005336
Cre13.g569500	-1.25	6.656e-05	0.0008303
Cre13.g569850	-8.415	2.341e-38	3.753e-35
Cre13.g571500	1.122	4.503e-11	2.776e-09
Cre13.g572600	-2.288	4.36e-20	1.165e-17
Cre13.g572850	1.249	0.0004918	0.004268
Cre13.g573100	-1.373	0.003204	0.01901
Cre13.g573750	-2.225	0.001794	0.01191
Cre13.g574350	-2.331	1.469e-21	4.805e-19
Cre13.g575550	-4.13	0.0001076	0.001219
Cre13.g576100	1.375	0.006449	0.03263
Cre13.g576466	-1.329	0.001519	0.01046
Cre13.g578050	-1.541	0.003998	0.02253
Cre13.g579350	-1.158	8.647e-05	0.001018
Cre13.g579976	1.834	5.239e-06	9.238e-05
Cre13.g580100	2.207	5.81e-25	3.004e-22
Cre13.g580700	-7.4	2.851e-08	9.402e-07
Cre13.g581000	-1.573	0.0001387	0.001513
Cre13.g582850	-1.084	0.0001982	0.002021
Cre13.g586650	-1.248	3.086e-06	5.839e-05
Cre13.g587400	1.786	0.0003043	0.002884
Cre13.g588150	1.173	0.0006473	0.00531
Cre13.g588201	-1.447	1.649e-07	4.457e-06
Cre13.g588453	-5.09	4.677e-05	0.0006119
Cre13.g588501	-3.217	4.849e-31	4.572e-28
Cre13.g588750	-4.553	8.259e-14	8.274e-12
Cre13.g588800	1.57	2.286e-05	0.0003286
Cre13.g588950	-1.856	3.673e-17	6.4e-15
Cre13.g590300	-1.043	1.665e-15	2.118e-13
Cre13.g590905	-2.415	0.001999	0.01294
Cre13.g592050	-1.418	3.089e-13	2.736e-11
Cre13.g592200	1.569	4.579e-12	3.414e-10
Cre13.g592350	1.657	0.008239	0.0393
Cre13.g595114	1.763	0.007182	0.03539
Cre13.g602550	1.05	0.0005487	0.004653
Cre13.g602901	-1.338	3.663e-13	3.226e-11
Cre13.g603350	-1.821	5.747e-07	1.335e-05
Cre13.g604950	4.161	1.896e-07	5.057e-06
Cre13.g605200	-1.079	7.302e-06	0.0001226
Cre13.g606000	-2.059	8.769e-08	2.522e-06
Cre13.g606150	-1.273	5.636e-15	6.505e-13
Cre13.g606700	-4.169	1.323e-10	7.364e-09
Cre13.g606974	2.824	0.001231	0.008798
Cre13.g607350	1.208	2.878e-08	9.435e-07
Cre13.g607850	-1.069	6.367e-18	1.23e-15
Cre14.g608275	-1.184	0.0007581	0.005993
Cre14.g608750	1.03	4.626e-05	0.0006067
Cre14.g611051	-2.252	0.009231	0.04301
Cre14.g611400	1.606	0.003653	0.02107
Cre14.g611750	-1.04	3.892e-07	9.626e-06
Cre14.g613501	-3.353	2.883e-09	1.213e-07
Cre14.g613800	-1.555	0.0008878	0.006819
Cre14.g615400	3.203	0.003833	0.02186
Cre14.g615900	-1.573	0.004651	0.02539
Cre14.g616301	-2.558	0.001267	0.009013
Cre14.g616650	2.759	1.015e-08	3.777e-07
Cre14.g616850	2.177	3.346e-06	6.265e-05
Cre14.g617550	-1.019	4.801e-09	1.905e-07
Cre14.g617600	1.232	1.734e-08	6.134e-07
Cre14.g617650	3.113	1.66e-19	4.032e-17
Cre14.g619250	-1.623	4.892e-16	6.76e-14
Cre14.g620702	-1.064	0.003328	0.01958
Cre14.g623125	-2.267	7.133e-08	2.113e-06
Cre14.g623926	-2.395	7.203e-05	0.0008845
Cre14.g624125	1.118	7.448e-06	0.0001244
Cre14.g625251	-2.334	1.817e-12	1.42e-10
Cre14.g625600	-4.812	1.163e-10	6.539e-09
Cre14.g625650	-1.741	4.154e-07	1.02e-05
Cre14.g627050	-1.481	3.085e-13	2.736e-11
Cre14.g627100	1.256	0.001352	0.009493
Cre14.g627350	-1.122	3.968e-06	7.303e-05
Cre14.g627576	1.205	5.162e-08	1.608e-06
Cre14.g628500	-1.611	7.746e-08	2.257e-06
Cre14.g628850	2.956	4.767e-09	1.896e-07
Cre14.g629150	-1.446	0.0007861	0.006177
Cre14.g629200	-1.474	2.098e-06	4.193e-05
Cre14.g629840	-1.541	4.798e-07	1.15e-05
Cre14.g629920	-3.171	0.003875	0.02201
Cre14.g629960	-3.172	7.93e-13	6.621e-11
Cre14.g630650	-2.755	0.001991	0.01291
Cre14.g631400	2.649	2.819e-05	0.0003952
Cre14.g631750	-1.616	7.144e-13	6.012e-11
Cre14.g632860	-2.058	8.511e-07	1.884e-05
Cre14.g632900	-1.482	0.01004	0.04613
Cre15.g635993	1.241	0.0003455	0.003178
Cre15.g636650	1.255	0.001678	0.01128
Cre15.g636950	3.806	0.004925	0.02643
Cre15.g637150	1.071	8.818e-09	3.334e-07
Cre15.g638400	-1.071	1.332e-13	1.264e-11
Cre15.g638650	-1.006	0.001604	0.0109
Cre15.g640100	1.036	0.0007005	0.005645
Cre15.g641266	-1.375	5.72e-06	9.956e-05
Cre16.g648200	-3.496	0.005906	0.03041
Cre16.g648300	-3.054	4.035e-36	5.88e-33
Cre16.g648700	1.118	1.04e-10	5.931e-09
Cre16.g649466	-2.728	3.925e-28	3.311e-25
Cre16.g649650	-2.194	1.268e-18	2.71e-16
Cre16.g650000	-2.759	4.216e-05	0.0005618
Cre16.g651050	1.627	2.445e-05	0.0003478
Cre16.g652000	2.117	1.837e-20	5.353e-18
Cre16.g652200	2.999	7.358e-40	1.311e-36
Cre16.g653650	-1.116	2.475e-05	0.0003507
Cre16.g654150	-2.272	1.322e-13	1.262e-11
Cre16.g654300	-1.135	1.449e-05	0.0002206
Cre16.g654400	-1.809	3.099e-07	7.785e-06
Cre16.g654900	1.786	0.0004216	0.003754
Cre16.g654950	1.577	0.003503	0.02034
Cre16.g655200	1.05	5.215e-06	9.206e-05
Cre16.g656800	-1.337	3.574e-21	1.123e-18
Cre16.g657100	2.242	1.763e-13	1.633e-11
Cre16.g657200	-1.305	9.072e-07	1.992e-05
Cre16.g657250	1.013	0.0002863	0.002736
Cre16.g658450	1.239	4.561e-10	2.313e-08
Cre16.g659250	-1.07	6.022e-08	1.832e-06
Cre16.g659300	1.081	0.006119	0.03125
Cre16.g659450	-2.774	0.0004317	0.003831
Cre16.g659550	-1.633	0.00121	0.008656
Cre16.g661200	-4.086	2.289e-13	2.061e-11
Cre16.g661950	2.39	3.328e-06	6.251e-05
Cre16.g662000	1.111	2.898e-06	5.55e-05
Cre16.g662350	-1.652	4.36e-05	0.0005771
Cre16.g667450	-2.195	2.921e-17	5.203e-15
Cre16.g667729	-2.262	8.57e-07	1.892e-05
Cre16.g668300	-1.145	1.152e-10	6.525e-09
Cre16.g668850	1.741	6.055e-05	0.0007666
Cre16.g670755	-2.759	2.782e-08	9.195e-07
Cre16.g670756	-2.855	8.013e-09	3.058e-07
Cre16.g671250	-4.956	2.081e-08	7.22e-07
Cre16.g673057	-1.29	1.091e-09	5.056e-08
Cre16.g673169	-1.293	0.0004989	0.004313
Cre16.g673250	-3.967	7.464e-08	2.188e-06
Cre16.g674600	-1.18	2.017e-05	0.0002925
Cre16.g674650	-1.395	7.67e-15	8.719e-13
Cre16.g675630	-1.014	4.339e-06	7.904e-05
Cre16.g676085	-2.509	6.105e-10	3.03e-08
Cre16.g676150	-4.712	8.554e-63	4.57e-59
Cre16.g677100	-2.251	8.669e-05	0.001019
Cre16.g677702	1.777	1.053e-13	1.023e-11
Cre16.g678200	-1.897	6.187e-21	1.907e-18
Cre16.g678325	1.56	0.008772	0.04137
Cre16.g679850	-3	0.0009443	0.007153
Cre16.g681100	-1.559	3.559e-08	1.153e-06
Cre16.g681750	-1.322	0.0003262	0.003047
Cre16.g681914	-1.166	0.0005307	0.004525
Cre16.g682850	-1.187	4.79e-06	8.559e-05
Cre16.g683819	-1.266	4.25e-09	1.712e-07
Cre16.g684400	-1.421	5.516e-12	4.075e-10
Cre16.g684939	-1.336	2.337e-07	6.062e-06
Cre16.g685000	-2.248	3.233e-20	9.09e-18
Cre16.g686641	1.402	6.321e-05	0.0007952
Cre16.g686750	-1.674	2.092e-06	4.186e-05
Cre16.g690319	-9.408	1.397e-12	1.131e-10
Cre16.g690700	1.017	5.229e-08	1.624e-06
Cre16.g690950	-1.799	7.243e-06	0.0001218
Cre16.g691103	1.374	1.813e-11	1.201e-09
Cre16.g691150	-2.238	7.008e-05	0.0008661
Cre16.g691352	-1.834	0.001013	0.007542
Cre16.g691750	-8.069	2.366e-06	4.653e-05
Cre16.g692000	-1.317	4.789e-05	0.0006246
Cre16.g694206	-2.433	3.495e-08	1.134e-06
Cre16.g694250	1.644	0.006942	0.03462
Cre16.g694300	1.752	0.006269	0.0319
Cre16.g694900	-1.511	1.233e-07	3.431e-06
Cre17.g696900	-2.034	6.237e-15	7.14e-13
Cre17.g697000	-1.235	7.408e-05	0.0009014
Cre17.g698200	1.104	3.278e-06	6.166e-05
Cre17.g698532	1.165	5.242e-07	1.235e-05
Cre17.g699500	1.273	1.158e-10	6.538e-09
Cre17.g699700	1.019	2.326e-07	6.053e-06
Cre17.g699800	1.965	0.001075	0.00789
Cre17.g700450	-1.574	2.591e-17	4.719e-15
Cre17.g700650	1.1	1.564e-17	2.95e-15
Cre17.g703800	-6.049	6.222e-05	0.0007852
Cre17.g705050	2.284	0.001608	0.01092
Cre17.g705700	-1.444	4.361e-13	3.799e-11
Cre17.g706150	2.146	0.002989	0.01799
Cre17.g706450	-3.051	1.967e-10	1.058e-08
Cre17.g707551	-1.369	0.008822	0.04157
Cre17.g707600	-1.773	1.928e-08	6.743e-07
Cre17.g707700	-1.12	1.581e-19	3.96e-17
Cre17.g708750	-1.424	0.002828	0.01715
Cre17.g709500	-1.553	4.638e-06	8.343e-05
Cre17.g711300	1.407	0.000164	0.001736
Cre17.g712771	2.242	0.002306	0.0145
Cre17.g714150	-5.118	7.255e-05	0.0008884
Cre17.g714200	-4.922	1.701e-28	1.514e-25
Cre17.g714450	-5.872	2.272e-06	4.485e-05
Cre17.g717600	1.413	0.005755	0.0298
Cre17.g717950	1.445	1.035e-05	0.0001646
Cre17.g719150	3.482	1.427e-25	8.171e-23
Cre17.g719900	1.047	1.372e-15	1.76e-13
Cre17.g724650	-1.8	7.553e-08	2.209e-06
Cre17.g724700	-1.557	1.522e-08	5.42e-07
Cre17.g724750	1.064	3.446e-08	1.12e-06
Cre17.g725550	-1.406	1.92e-06	3.89e-05
Cre17.g725600	-2.255	7.677e-05	0.0009294
Cre17.g726500	-1.323	0.009436	0.04382
Cre17.g726526	-3.839	1.2e-10	6.727e-09
Cre17.g726550	-4.287	6.595e-06	0.0001122
Cre17.g726983	-1.175	0.007421	0.03623
Cre17.g727150	-1.235	1.634e-06	3.376e-05
Cre17.g727300	-3.333	9.007e-14	8.857e-12
Cre17.g727801	1.205	0.0003184	0.002991
Cre17.g728250	-1.411	2.757e-07	7.015e-06
Cre17.g728300	1.701	1.476e-09	6.664e-08
Cre17.g728550	-1.297	1.013e-11	7.094e-10
Cre17.g729850	1.031	9.398e-09	3.545e-07
Cre17.g730350	-1.447	0.002795	0.01698
Cre17.g730550	1.013	6.994e-05	0.0008656
Cre17.g733400	-1.061	7.017e-13	5.983e-11
Cre17.g735550	1.435	0.0006438	0.005292
Cre17.g735950	-6.275	4.425e-11	2.739e-09
Cre17.g736150	-1.152	0.003406	0.01993
Cre17.g736250	1.412	2.359e-09	1.014e-07
Cre17.g736511	-1.779	0.0004264	0.003788
Cre17.g737300	-1.461	1.597e-06	3.307e-05
Cre17.g737800	1.09	1.052e-05	0.0001665
Cre17.g737850	-3.86	0.001793	0.01191
Cre17.g739650	-2.318	7.26e-07	1.646e-05
Cre17.g740050	1.493	3.652e-08	1.175e-06
Cre17.g741400	-2.472	0.0008508	0.006595
Cre17.g741900	1.572	8.053e-14	8.118e-12
Cre17.g742150	-1.12	6.967e-06	0.0001176
Cre17.g745497	-2.269	0.007253	0.03561
Cre17.g746147	1.556	2.516e-07	6.463e-06
Cre17.g746547	2.469	5.432e-17	9.069e-15
Cre17.g746597	1.121	7.224e-11	4.241e-09
Cre17.g746997	-1.261	6.595e-10	3.243e-08
Cre18.g748747	-1.457	1.438e-12	1.159e-10
Cre18.g750047	2.907	8.483e-15	9.442e-13
Cre22.g753597	2.476	0.005399	0.0284
Cre35.g759497	-5.202	5.616e-10	2.796e-08
Cre43.g760547	2.043	3.994e-14	4.104e-12
Cre48.g761147	1.305	4.011e-15	4.871e-13

### Sheet: Creinhardtii_photoheterotr.2
Creinhardtii_photoheterotrophic.diurnal.ammonium.vs.nitrate
GeneID	log2FoldChange	p.value	adjusted.p.value
Cre01.g001300	3.316	0.0003044	0.001907
Cre01.g001450	1.313	0.006574	0.02455
Cre01.g003250	3.526	0.01045	0.03558
Cre01.g003600	-1.008	4.883e-05	0.0004012
Cre01.g003751	1.009	0.0001262	0.000899
Cre01.g004157	1.34	1.538e-12	6.887e-11
Cre01.g004900	-1.606	5.437e-14	2.964e-12
Cre01.g004926	2.153	0.002069	0.009483
Cre01.g005701	-1.694	2.047e-05	0.0001896
Cre01.g005750	-5.524	1.092e-05	0.0001094
Cre01.g007450	-6.159	1.148e-05	0.000114
Cre01.g007550	1.101	3.808e-06	4.271e-05
Cre01.g007950	-5.834	3.303e-23	4.902e-21
Cre01.g008200	1.372	0.001624	0.007778
Cre01.g008300	-2.334	4.843e-07	6.889e-06
Cre01.g008350	-3.751	2.136e-11	7.818e-10
Cre01.g008402	-1.18	0.004671	0.01857
Cre01.g008500	1.083	3.039e-05	0.0002671
Cre01.g008650	1.513	1.392e-15	9.675e-14
Cre01.g009150	-3.005	0.0001116	0.0008109
Cre01.g009350	1.569	0.01335	0.04345
Cre01.g009800	-2.199	4.181e-12	1.759e-10
Cre01.g010250	2.025	8.009e-07	1.083e-05
Cre01.g010832	-5.008	5.953e-33	2.12e-30
Cre01.g011300	1.009	1.716e-15	1.176e-13
Cre01.g011550	3.782	0.005264	0.02049
Cre01.g011901	-1.119	0.003678	0.01524
Cre01.g012050	-12.86	3.52e-40	2.351e-37
Cre01.g012100	-10.04	5.235e-17	4.326e-15
Cre01.g012126	-1.083	0.003385	0.01424
Cre01.g012700	-5.33	8.907e-05	0.00067
Cre01.g012850	-3.253	4.709e-06	5.135e-05
Cre01.g012950	-1.369	0.003636	0.01509
Cre01.g013450	-4.885	1.401e-44	1.321e-41
Cre01.g013500	-3.617	1.125e-59	3.006e-56
Cre01.g014100	1.205	2.241e-05	0.0002044
Cre01.g016800	-1.922	1.623e-07	2.609e-06
Cre01.g017550	1.318	0.0009021	0.004738
Cre01.g017600	1.245	1.175e-08	2.487e-07
Cre01.g020223	-1.17	2.57e-06	3.04e-05
Cre01.g020800	-1.313	1.663e-08	3.358e-07
Cre01.g020850	1.517	1.037e-06	1.35e-05
Cre01.g022150	-2.808	0.0005555	0.003165
Cre01.g022900	1.272	0.002257	0.0102
Cre01.g023750	1.191	1.129e-06	1.454e-05
Cre01.g024500	-1.639	0.001059	0.005436
Cre01.g024750	-1.709	4.286e-10	1.22e-08
Cre01.g024800	-3.9	8.996e-21	1.084e-18
Cre01.g025200	1.293	1.963e-06	2.399e-05
Cre01.g025750	-1.118	0.0001881	0.001269
Cre01.g026400	-1.135	2.323e-08	4.524e-07
Cre01.g026500	-1.797	1.785e-10	5.491e-09
Cre01.g026800	1.603	0.01367	0.04423
Cre01.g027300	-2.769	4.578e-11	1.568e-09
Cre01.g028000	-2.144	0.001588	0.007633
Cre01.g028250	-2.413	2.847e-13	1.4e-11
Cre01.g028300	-1.002	1.343e-29	3.712e-27
Cre01.g028950	-1.378	4.125e-22	5.464e-20
Cre01.g029000	-1.206	0.002716	0.01191
Cre01.g030100	-2.215	1.573e-11	5.891e-10
Cre01.g030350	-3.702	0.00225	0.01018
Cre01.g031700	-1.154	1.532e-10	4.759e-09
Cre01.g032850	-1.163	0.01258	0.04144
Cre01.g033300	-5.064	3.108e-05	0.0002721
Cre01.g033950	-1.386	1.446e-10	4.526e-09
Cre01.g034250	-2.009	2.728e-12	1.188e-10
Cre01.g034850	1.328	0.002424	0.01085
Cre01.g035650	-6.012	1.187e-06	1.52e-05
Cre01.g037600	-2.75	5.545e-06	5.965e-05
Cre01.g038100	1.396	1.709e-10	5.277e-09
Cre01.g040100	-1.219	5.146e-06	5.562e-05
Cre01.g040150	-5.595	3.884e-10	1.116e-08
Cre01.g040950	-4.142	0.00155	0.007479
Cre01.g041200	-1.374	1.282e-12	5.773e-11
Cre01.g041650	-1.277	3.351e-06	3.823e-05
Cre01.g042100	-2.938	3.078e-11	1.084e-09
Cre01.g042250	2.031	4.076e-05	0.0003441
Cre01.g042700	-1.602	0.0003392	0.002092
Cre01.g043550	1.518	0.000176	0.001197
Cre01.g043950	-1.163	1.252e-07	2.062e-06
Cre01.g044800	-1.247	2.546e-17	2.178e-15
Cre01.g044850	1.057	0.0001004	0.0007434
Cre01.g045150	-1.39	1.621e-08	3.298e-07
Cre01.g045200	5.483	2.165e-28	5.784e-26
Cre01.g045700	-4.662	0.0001184	0.0008536
Cre01.g045950	-1.524	7.245e-12	2.889e-10
Cre01.g046800	-1.221	3.763e-15	2.452e-13
Cre01.g048150	1.515	1.654e-30	4.911e-28
Cre01.g048350	-3.148	0.00661	0.02464
Cre01.g049200	1.132	4.333e-06	4.774e-05
Cre01.g049826	1.279	4.169e-11	1.437e-09
Cre01.g051800	1.029	4.614e-07	6.622e-06
Cre01.g051950	1.499	8.737e-28	2.259e-25
Cre01.g052750	1.072	0.0002651	0.001693
Cre01.g052950	3.687	0.004306	0.01733
Cre01.g053000	-1.219	0.006705	0.02494
Cre01.g053200	1.475	0.0005004	0.002896
Cre01.g054500	-1.402	2.834e-27	6.584e-25
Cre01.g054550	2.392	2.275e-06	2.736e-05
Cre01.g054800	1.07	1.521e-05	0.0001454
Cre01.g055000	1.351	1.557e-11	5.848e-10
Cre01.g055500	-1.037	0.002175	0.009899
Cre01.g055966	1.051	0.0009592	0.004987
Cre01.g061807	-1.786	9.866e-15	6.013e-13
Cre02.g074370	1.04	5.079e-05	0.0004141
Cre02.g074800	2.081	2.367e-15	1.573e-13
Cre02.g074850	2.903	0.001868	0.008725
Cre02.g075000	-1.092	4.015e-07	5.845e-06
Cre02.g075350	-3.731	4.593e-10	1.298e-08
Cre02.g076466	-1.224	1.512e-13	7.77e-12
Cre02.g077800	1.702	1.72e-17	1.498e-15
Cre02.g078150	1.158	0.0005048	0.002919
Cre02.g078300	-1.034	9.63e-05	0.0007172
Cre02.g078500	-1.165	7.779e-06	8.113e-05
Cre02.g078777	-4.353	0.0006403	0.003563
Cre02.g079250	1.819	7.913e-06	8.221e-05
Cre02.g079650	-1.62	5.889e-14	3.189e-12
Cre02.g080500	-1.105	0.0009403	0.004912
Cre02.g080600	2.657	2.24e-18	2.163e-16
Cre02.g080850	-1.261	0.009085	0.03176
Cre02.g081150	-4.322	0.0006456	0.003584
Cre02.g083450	-1.641	2.619e-08	5.01e-07
Cre02.g083500	-1.932	2.988e-13	1.465e-11
Cre02.g083800	-2.01	2.096e-13	1.05e-11
Cre02.g083935	1.277	0.004737	0.01881
Cre02.g084200	1.454	0.005248	0.02044
Cre02.g084450	-1.422	7.413e-10	1.984e-08
Cre02.g084800	1.047	0.0002916	0.001836
Cre02.g086200	1.356	1.411e-06	1.781e-05
Cre02.g086350	1.286	2.386e-07	3.698e-06
Cre02.g086400	1.04	1.068e-07	1.803e-06
Cre02.g087324	-1.779	6.245e-12	2.523e-10
Cre02.g087400	4.034	0.002867	0.01245
Cre02.g087500	-3.83	8.083e-23	1.147e-20
Cre02.g087850	-1.071	0.002828	0.01233
Cre02.g089311	-3.594	1.107e-61	3.548e-58
Cre02.g089400	-1.989	2.334e-09	5.706e-08
Cre02.g089450	-1.197	5.16e-12	2.115e-10
Cre02.g089500	-3.866	2.059e-15	1.387e-13
Cre02.g089700	1.099	0.0007908	0.004249
Cre02.g090200	1.186	0.01526	0.04836
Cre02.g090350	3.384	0.009813	0.03377
Cre02.g091193	-1.117	2.019e-07	3.173e-06
Cre02.g091500	-3.758	0.003307	0.01399
Cre02.g093500	-8.778	1.007e-10	3.266e-09
Cre02.g093750	-2.188	0.00013	0.000922
Cre02.g093800	-1.712	0.0007576	0.0041
Cre02.g094450	-1.315	3.084e-06	3.552e-05
Cre02.g095057	1.041	0.001948	0.009021
Cre02.g095087	1.225	2.697e-06	3.176e-05
Cre02.g095105	2.401	1.994e-24	3.365e-22
Cre02.g095106	1.773	1.315e-30	3.976e-28
Cre02.g095120	1.578	0.0004552	0.002672
Cre02.g095134	1.783	0.0005426	0.003104
Cre02.g095140	-2.143	1.552e-31	4.974e-29
Cre02.g095151	-1.843	0.009989	0.03429
Cre02.g095600	-1.162	0.004382	0.0176
Cre02.g095650	-1.158	6.248e-12	2.523e-10
Cre02.g095950	-1.654	0.001131	0.005737
Cre02.g096000	-2.385	1.622e-13	8.252e-12
Cre02.g096737	-1.494	4.371e-07	6.317e-06
Cre02.g096750	1.73	1.298e-13	6.732e-12
Cre02.g097100	-1.476	4.871e-12	2.012e-10
Cre02.g097213	-1.775	0.0009542	0.004967
Cre02.g098550	-1.329	5.292e-05	0.0004297
Cre02.g099350	-2.188	9.641e-12	3.751e-10
Cre02.g099400	-1.517	0.0002499	0.001613
Cre02.g099601	1.49	0.006418	0.02405
Cre02.g099950	-1.573	1.361e-11	5.158e-10
Cre02.g102600	-1.476	0.00243	0.01086
Cre02.g103400	1.115	0.01468	0.04682
Cre02.g103650	-1.095	0.0002163	0.001432
Cre02.g104100	-1.48	0.01525	0.04834
Cre02.g104150	1.593	0.0006575	0.003641
Cre02.g104250	1.732	0.0005102	0.002942
Cre02.g104750	-1.465	5.699e-05	0.0004563
Cre02.g105100	-1.266	1.743e-25	3.493e-23
Cre02.g105750	1.567	2.317e-07	3.605e-06
Cre02.g106250	-2.208	9.492e-25	1.691e-22
Cre02.g106450	-1.845	0.0001954	0.001311
Cre02.g107200	-1.28	2.736e-06	3.204e-05
Cre02.g107500	2.044	6.279e-15	3.907e-13
Cre02.g108601	-3.55	2.558e-08	4.911e-07
Cre02.g110050	1.228	0.001573	0.007575
Cre02.g110800	-1.271	0.008142	0.0291
Cre02.g110843	3	0.0003411	0.002101
Cre02.g111850	1.086	0.003559	0.01481
Cre02.g111900	-4.957	0.0002474	0.001598
Cre02.g112150	2.005	1.02e-50	1.817e-47
Cre02.g112333	-5.455	5.251e-06	5.672e-05
Cre02.g112366	-5.237	7.926e-05	0.0006067
Cre02.g112500	-2.057	7.173e-08	1.261e-06
Cre02.g112950	-2.007	7.761e-11	2.544e-09
Cre02.g113200	1.462	2.496e-26	5.407e-24
Cre02.g113400	-1.051	1.89e-08	3.758e-07
Cre02.g114150	-3.422	3.237e-09	7.664e-08
Cre02.g114350	-3.737	0.003806	0.01566
Cre02.g114500	-1.431	1.664e-11	6.217e-10
Cre02.g115450	-1.422	4.879e-05	0.0004012
Cre02.g115508	-3.303	7.784e-08	1.358e-06
Cre02.g115950	-1.947	7.701e-08	1.346e-06
Cre02.g116000	1.116	0.0007541	0.004084
Cre02.g116250	-1.158	5.276e-15	3.329e-13
Cre02.g116500	3.22	2.969e-134	4.759e-130
Cre02.g116700	-2.282	8.203e-14	4.325e-12
Cre02.g117200	-1.097	3.921e-10	1.122e-08
Cre02.g117410	1.646	0.008263	0.02948
Cre02.g118750	1.027	3.113e-06	3.577e-05
Cre02.g119450	-1.239	2.626e-11	9.395e-10
Cre02.g119900	-1.317	1.945e-27	4.681e-25
Cre02.g120001	-7.376	7.92e-09	1.744e-07
Cre02.g141086	1.214	0.01215	0.04028
Cre02.g141600	-4.03	0.00202	0.009289
Cre02.g141701	-3.658	1.424e-06	1.795e-05
Cre02.g141726	2.071	0.001566	0.007545
Cre02.g141826	-1.843	8.216e-08	1.421e-06
Cre02.g141926	1.135	0.0007328	0.003991
Cre02.g141946	1.239	8.377e-08	1.445e-06
Cre02.g141966	1.061	0.002258	0.0102
Cre02.g142601	1.691	5.821e-06	6.216e-05
Cre02.g142750	-3.062	0.0007633	0.004126
Cre02.g143347	1.884	0.002446	0.01092
Cre02.g143607	-5.377	3.234e-12	1.386e-10
Cre02.g143900	3.784	0.004402	0.01768
Cre02.g144005	-1.643	1.397e-14	8.316e-13
Cre02.g144050	1.114	1.025e-06	1.34e-05
Cre02.g144600	1.227	0.003979	0.01624
Cre02.g145200	1.233	0.0001224	0.0008787
Cre02.g145350	-1.114	1.21e-07	2.006e-06
Cre02.g145550	-1.13	2.556e-12	1.12e-10
Cre02.g145628	-5.036	6.767e-16	4.8e-14
Cre02.g145850	-1.067	3.05e-05	0.0002677
Cre02.g146400	-1.089	3.657e-18	3.35e-16
Cre02.g147350	-1.434	2.089e-10	6.354e-09
Cre03.g143947	-1.199	1.684e-16	1.304e-14
Cre03.g143967	-2.043	1.296e-23	1.997e-21
Cre03.g144324	-1.085	2.622e-07	4.033e-06
Cre03.g144564	-1.021	0.000241	0.001569
Cre03.g144707	-1.611	0.004104	0.01665
Cre03.g145047	1.039	1.238e-06	1.582e-05
Cre03.g145267	-3.221	1.699e-15	1.169e-13
Cre03.g145367	-1.135	5.576e-07	7.847e-06
Cre03.g145947	1.898	0.006871	0.02538
Cre03.g146067	-1.049	3.481e-07	5.146e-06
Cre03.g146447	1.698	1.858e-12	8.227e-11
Cre03.g146607	1.954	3.026e-06	3.489e-05
Cre03.g146667	-4.038	0.001037	0.00534
Cre03.g146867	-1.118	0.002941	0.01272
Cre03.g149400	-1.737	2.209e-07	3.462e-06
Cre03.g149450	1.365	2.069e-13	1.04e-11
Cre03.g149851	1.411	2.24e-06	2.701e-05
Cre03.g150101	-1.217	6.084e-08	1.088e-06
Cre03.g150151	-2.111	1.118e-09	2.885e-08
Cre03.g151050	1.181	0.001178	0.00594
Cre03.g151450	-3.573	0.006781	0.02518
Cre03.g151950	-1.19	0.006599	0.02462
Cre03.g152000	-1.229	0.0002607	0.001669
Cre03.g152326	1.321	0.003332	0.01407
Cre03.g152350	1.369	0.001415	0.006937
Cre03.g152600	-1.229	0.004949	0.01947
Cre03.g152701	-2.173	2.731e-06	3.204e-05
Cre03.g154000	-1.102	1.284e-05	0.0001259
Cre03.g154100	-1.036	5.815e-08	1.044e-06
Cre03.g154225	-2.204	0.007689	0.02783
Cre03.g155550	-1.165	9.703e-13	4.418e-11
Cre03.g156850	1.92	0.008968	0.03145
Cre03.g157725	-1.162	1.439e-05	0.0001387
Cre03.g160250	-4.229	0.0009014	0.004735
Cre03.g160300	-1.119	1.311e-11	5.015e-10
Cre03.g160400	-1.48	1.553e-25	3.15e-23
Cre03.g160600	-1.234	6.818e-06	7.189e-05
Cre03.g161081	-1.187	7.548e-15	4.653e-13
Cre03.g161301	1.101	8.243e-05	0.0006271
Cre03.g161578	1.143	0.0003603	0.002191
Cre03.g163050	2.032	3.255e-10	9.451e-09
Cre03.g163266	1.002	0.0159	0.0498
Cre03.g163350	1.009	0.001973	0.009117
Cre03.g163900	-1.105	2.418e-14	1.38e-12
Cre03.g163950	-2.27	0.003974	0.01622
Cre03.g164600	-1.094	5.773e-07	8.074e-06
Cre03.g165700	-2.794	5.382e-15	3.383e-13
Cre03.g165850	1.206	0.0004721	0.002756
Cre03.g166050	-1.009	5.939e-10	1.647e-08
Cre03.g166550	-1.275	0.001912	0.008895
Cre03.g167101	1.603	6.179e-12	2.514e-10
Cre03.g168100	-1.093	0.008097	0.02897
Cre03.g168775	1.626	0.01113	0.03742
Cre03.g168800	1.213	0.000195	0.001309
Cre03.g168950	-1.002	5.105e-16	3.703e-14
Cre03.g169100	-1.782	0.001087	0.005555
Cre03.g170001	-1.389	0.000229	0.001502
Cre03.g170850	1.868	4.177e-06	4.63e-05
Cre03.g170950	1.498	0.001631	0.007804
Cre03.g171900	-1.082	1.108e-06	1.433e-05
Cre03.g172150	1.029	8.294e-10	2.201e-08
Cre03.g172500	-1.367	1.758e-11	6.524e-10
Cre03.g172900	-1.267	2.297e-18	2.191e-16
Cre03.g173100	-4.156	4.662e-23	6.733e-21
Cre03.g173165	-1.145	0.005794	0.02216
Cre03.g173250	3.345	9.642e-20	1.023e-17
Cre03.g173300	2.548	5.595e-42	4.27e-39
Cre03.g173750	1.201	0.003866	0.01586
Cre03.g174350	-1.136	7.13e-06	7.494e-05
Cre03.g174400	-4.154	0.0009855	0.005109
Cre03.g174450	-1.084	0.0004635	0.00271
Cre03.g174525	-1.66	5.297e-08	9.605e-07
Cre03.g175351	-1.855	2.641e-11	9.407e-10
Cre03.g175400	-1.291	1.812e-22	2.482e-20
Cre03.g176150	-2.667	1.343e-20	1.56e-18
Cre03.g176750	-1.435	1.168e-20	1.377e-18
Cre03.g176930	-1.27	9.402e-07	1.247e-05
Cre03.g176961	1.274	0.01433	0.04594
Cre03.g177400	1.431	1.542e-05	0.0001472
Cre03.g177450	-2.117	1.145e-05	0.0001138
Cre03.g177600	-2.903	8.759e-10	2.313e-08
Cre03.g177711	-1.446	4.062e-09	9.491e-08
Cre03.g178500	-1.325	8.684e-09	1.889e-07
Cre03.g179750	1.143	6.307e-10	1.731e-08
Cre03.g179840	1.64	0.002044	0.009388
Cre03.g180000	-1.33	1.189e-14	7.11e-13
Cre03.g180350	-1.174	2.031e-05	0.0001883
Cre03.g180450	1.029	5.86e-07	8.167e-06
Cre03.g181200	-1.11	5.7e-10	1.584e-08
Cre03.g181800	2.002	5.791e-08	1.041e-06
Cre03.g182700	-1.772	2.878e-09	6.875e-08
Cre03.g182800	-1.063	0.002491	0.0111
Cre03.g183451	2.239	0.005154	0.02016
Cre03.g183700	-3.154	2.136e-09	5.283e-08
Cre03.g184250	-1.113	0.0001076	0.0007856
Cre03.g185700	-2.233	0.007737	0.02796
Cre03.g185800	1.288	1.836e-11	6.767e-10
Cre03.g186050	-1.306	5.668e-06	6.073e-05
Cre03.g186750	1.742	0.001257	0.006283
Cre03.g187400	1.147	0.0087	0.03073
Cre03.g187700	1.102	0.0008141	0.00435
Cre03.g188400	-1.209	2.209e-05	0.000202
Cre03.g189300	2.044	1.006e-20	1.203e-18
Cre03.g192450	1.008	6.526e-05	0.0005138
Cre03.g193250	-1.17	0.0004097	0.002442
Cre03.g193300	-1.354	4.174e-15	2.698e-13
Cre03.g194750	-1.614	1.288e-22	1.795e-20
Cre03.g195950	-1.748	0.001866	0.008722
Cre03.g197150	-3.662	2.521e-11	9.082e-10
Cre03.g197513	1.122	2.308e-05	0.0002099
Cre03.g199199	-3.42	0.009065	0.03171
Cre03.g199500	-1.522	2.75e-09	6.588e-08
Cre03.g200450	-1.347	3.231e-07	4.827e-06
Cre03.g200900	-3.464	0.008518	0.0302
Cre03.g201417	-1.285	2.982e-06	3.451e-05
Cre03.g201450	-1.196	4.1e-07	5.948e-06
Cre03.g201550	-3.035	0.00752	0.02736
Cre03.g201552	-1.52	0.01564	0.04922
Cre03.g202300	-3.466	0.008707	0.03074
Cre03.g202785	-1.352	0.0006658	0.00368
Cre03.g203345	1.508	0.005819	0.02223
Cre03.g203500	-1.343	1.225e-05	0.0001208
Cre03.g203569	1.274	0.0003309	0.002048
Cre03.g203600	-1.051	3.511e-07	5.182e-06
Cre03.g204450	-3.574	4.829e-16	3.55e-14
Cre03.g204850	-3.171	9.891e-07	1.297e-05
Cre03.g205137	1.05	9.177e-08	1.565e-06
Cre03.g205450	1.706	7.8e-10	2.077e-08
Cre03.g205473	-1.519	4.978e-16	3.644e-14
Cre03.g206200	-1.7	5.62e-09	1.274e-07
Cre03.g206481	-1.006	1.423e-05	0.0001375
Cre03.g206750	-1.414	2.051e-18	1.992e-16
Cre03.g206952	-3.931	0.004942	0.01944
Cre03.g207100	1.995	3.724e-05	0.0003183
Cre03.g207600	-3.072	2.747e-14	1.551e-12
Cre03.g213089	1.317	6.822e-15	4.222e-13
Cre04.g211650	-1.85	8.932e-07	1.194e-05
Cre04.g212450	-2.632	0.002224	0.01009
Cre04.g213000	1.842	1.717e-16	1.323e-14
Cre04.g213002	1.099	9.551e-07	1.261e-05
Cre04.g213250	1.305	1.533e-20	1.751e-18
Cre04.g213751	-2.482	7.761e-14	4.119e-12
Cre04.g213950	-1.654	0.0002826	0.001788
Cre04.g214000	1.336	4.531e-07	6.525e-06
Cre04.g214050	-1.171	7.088e-13	3.332e-11
Cre04.g214100	-1.967	5.212e-36	2.532e-33
Cre04.g214321	1.437	0.000801	0.004289
Cre04.g214504	-1.12	5.907e-09	1.336e-07
Cre04.g214600	-4.672	3.044e-08	5.787e-07
Cre04.g214650	-2.344	1.236e-18	1.215e-16
Cre04.g214700	1.005	0.009957	0.0342
Cre04.g214750	-1.598	0.01048	0.03568
Cre04.g214800	-4.189	0.0006567	0.003637
Cre04.g215050	1.214	1.19e-09	3.046e-08
Cre04.g215250	1.387	1.54e-20	1.751e-18
Cre04.g215700	-7.142	8.774e-12	3.447e-10
Cre04.g216200	-3.861	0.004758	0.01887
Cre04.g216204	-3.199	0.01558	0.04906
Cre04.g216550	-1.337	0.003579	0.01489
Cre04.g216737	-2.938	1.283e-09	3.26e-08
Cre04.g217300	-1.122	0.003669	0.01521
Cre04.g217700	-1.138	5.803e-06	6.201e-05
Cre04.g217919	1.382	9.622e-10	2.52e-08
Cre04.g217925	-3.262	0.009327	0.03238
Cre04.g217930	-1.347	1.669e-05	0.0001583
Cre04.g217938	-2.956	1.348e-07	2.203e-06
Cre04.g217948	1.655	0.0003389	0.002091
Cre04.g218950	-1.808	2.54e-11	9.129e-10
Cre04.g219650	1.648	9.705e-09	2.091e-07
Cre04.g220300	2.362	2.962e-05	0.0002613
Cre04.g220750	-3.389	0.009223	0.03208
Cre04.g220900	-2.092	1.775e-19	1.872e-17
Cre04.g221150	-2.063	6.831e-05	0.0005344
Cre04.g221450	-1.846	5.39e-05	0.0004366
Cre04.g221600	-1.151	0.005338	0.02071
Cre04.g222600	1.554	6.506e-10	1.778e-08
Cre04.g222750	-2.475	1.123e-07	1.883e-06
Cre04.g222800	-2.069	1.08e-08	2.307e-07
Cre04.g223050	-1.307	7.702e-08	1.346e-06
Cre04.g223100	-1.123	0.01418	0.04553
Cre04.g223200	-3	0.0008222	0.004381
Cre04.g223225	-2.471	2.335e-09	5.706e-08
Cre04.g223300	1.796	0.003231	0.01372
Cre04.g223500	1.509	3.94e-07	5.746e-06
Cre04.g224300	-2.192	0.002828	0.01233
Cre04.g224600	-1.185	1.568e-12	6.999e-11
Cre04.g224700	-1.701	3.073e-23	4.604e-21
Cre04.g224800	-1.593	5.763e-08	1.037e-06
Cre04.g224826	1.423	1.858e-06	2.284e-05
Cre04.g224867	-2.137	9.067e-11	2.954e-09
Cre04.g224883	1.357	0.000552	0.003152
Cre04.g225200	1.011	1.147e-10	3.671e-09
Cre04.g226150	-1.148	3.909e-08	7.244e-07
Cre04.g226700	1.098	7.265e-12	2.89e-10
Cre04.g227000	1.251	0.01385	0.04471
Cre04.g227050	-1.141	1.109e-07	1.863e-06
Cre04.g227700	6.168	3.109e-07	4.671e-06
Cre04.g228050	-2.18	4.265e-24	7.048e-22
Cre04.g228550	1.082	0.001285	0.006403
Cre04.g228700	-1.557	5.112e-06	5.531e-05
Cre04.g229398	1.228	0.008088	0.02896
Cre04.g229850	-6.09	1.281e-06	1.631e-05
Cre05.g230971	-1.117	4.015e-13	1.938e-11
Cre05.g232600	-1.326	9.993e-14	5.217e-12
Cre05.g233304	-5.133	1.691e-08	3.401e-07
Cre05.g233751	-3.1	5.268e-05	0.0004282
Cre05.g234600	2.32	0.000102	0.0007524
Cre05.g234640	1.35	1.113e-05	0.0001113
Cre05.g234656	-7.377	4.536e-12	1.894e-10
Cre05.g234660	-1.47	6.488e-22	8.37e-20
Cre05.g234661	-3.208	6.657e-09	1.48e-07
Cre05.g234666	-2.351	2.185e-09	5.391e-08
Cre05.g235700	-1.094	2.736e-06	3.204e-05
Cre05.g235850	-4.258	2.81e-16	2.124e-14
Cre05.g235900	-1.016	6.191e-10	1.702e-08
Cre05.g235950	-1.953	0.0003666	0.002223
Cre05.g236039	4.097	3.999e-39	2.29e-36
Cre05.g236525	1.907	0.0003059	0.001916
Cre05.g236600	1.791	0.002345	0.01052
Cre05.g237200	-1.391	0.0001576	0.001092
Cre05.g237450	-1.682	8.274e-41	5.766e-38
Cre05.g237800	1.479	0.01537	0.04864
Cre05.g238250	-1.067	2.683e-23	4.058e-21
Cre05.g238301	-2.617	1.331e-15	9.316e-14
Cre05.g238400	-1.734	1.92e-07	3.041e-06
Cre05.g239450	-2.641	6.792e-06	7.167e-05
Cre05.g239650	1.579	1.213e-10	3.851e-09
Cre05.g239700	-1.012	0.0004811	0.002799
Cre05.g240200	-2.087	2.048e-08	4.042e-07
Cre05.g240300	-1.047	7.7e-09	1.698e-07
Cre05.g240400	2.294	1.705e-05	0.0001608
Cre05.g240450	-1.173	3.604e-06	4.074e-05
Cre05.g240500	1.079	0.002362	0.01059
Cre05.g240533	-1.276	0.001167	0.005897
Cre05.g241500	-1.425	0.0003442	0.002115
Cre05.g241850	-1.405	5.154e-17	4.28e-15
Cre05.g242501	1.556	0.008228	0.02938
Cre05.g242750	-1.546	0.0003613	0.002195
Cre05.g243354	-2.099	3.203e-13	1.561e-11
Cre05.g243472	1.366	1.484e-09	3.735e-08
Cre05.g243802	1.092	0.01347	0.04374
Cre05.g244350	-1.29	1.424e-08	2.941e-07
Cre05.g244400	8.158	1.127e-33	4.3e-31
Cre05.g246377	1.05	0.003352	0.01414
Cre05.g247200	1.628	2.164e-10	6.557e-09
Cre05.g247500	-1.151	1.195e-13	6.22e-12
Cre05.g247850	1.151	0.001682	0.008009
Cre06.g250450	1.333	4.41e-22	5.794e-20
Cre06.g250650	1.377	0.0003354	0.002073
Cre06.g253150	-4.369	3.439e-05	0.0002966
Cre06.g253753	-1.001	2.543e-07	3.923e-06
Cre06.g254240	-1.04	0.01366	0.04423
Cre06.g254300	1.096	0.008544	0.03027
Cre06.g257200	-5.64	1.812e-17	1.57e-15
Cre06.g257300	-1.532	1.384e-07	2.256e-06
Cre06.g258250	-1.881	1.136e-05	0.0001131
Cre06.g258450	-3.406	1.846e-25	3.653e-23
Cre06.g258500	-4.453	0.0003605	0.002191
Cre06.g258600	-2.59	4.535e-27	1.024e-24
Cre06.g258850	-1.006	0.0004027	0.002407
Cre06.g259000	-4.928	7.374e-10	1.976e-08
Cre06.g259500	-1.651	1.108e-10	3.56e-09
Cre06.g261900	-1.217	1.868e-08	3.734e-07
Cre06.g262300	-1.14	1.053e-10	3.404e-09
Cre06.g262400	-1.224	0.00188	0.008772
Cre06.g262550	1.099	3.11e-06	3.576e-05
Cre06.g262800	-1.919	9.236e-05	0.0006912
Cre06.g263000	-1.905	1.203e-08	2.536e-07
Cre06.g263176	-2.228	0.0003002	0.001883
Cre06.g263200	-3.549	0.001166	0.005896
Cre06.g266200	1.249	6.018e-08	1.079e-06
Cre06.g266500	-1.113	0.0002464	0.001594
Cre06.g267350	-2.183	2.197e-08	4.304e-07
Cre06.g267700	1.168	0.01302	0.04257
Cre06.g268501	1.476	0.0002869	0.00181
Cre06.g269650	-1.249	9.396e-17	7.607e-15
Cre06.g270200	-1.3	1.532e-24	2.64e-22
Cre06.g270450	-2.014	1.151e-07	1.924e-06
Cre06.g270500	-3.989	7.352e-18	6.583e-16
Cre06.g270550	-1.93	1.208e-09	3.084e-08
Cre06.g271650	1.003	1.316e-05	0.0001287
Cre06.g272250	-2.468	2.202e-21	2.757e-19
Cre06.g272800	-1.076	7.18e-10	1.928e-08
Cre06.g275050	1.06	1.034e-14	6.254e-13
Cre06.g276700	-1.326	3.967e-11	1.377e-09
Cre06.g277550	-5.057	1.093e-06	1.417e-05
Cre06.g278107	-2.439	0.0001958	0.001313
Cre06.g278108	-2.765	0.002254	0.01019
Cre06.g278121	-1.01	4.02e-11	1.389e-09
Cre06.g278128	1.718	3.093e-11	1.087e-09
Cre06.g278160	1.007	1.493e-18	1.459e-16
Cre06.g278161	-4.371	0.0007987	0.004281
Cre06.g278164	-4.203	0.0009285	0.004856
Cre06.g278186	1.246	0.0005122	0.002951
Cre06.g278194	-1.717	5.462e-14	2.968e-12
Cre06.g278231	3.483	2.854e-10	8.41e-09
Cre06.g278252	-2.424	8.654e-09	1.885e-07
Cre06.g278265	-2.9	2.516e-11	9.082e-10
Cre06.g278267	-3.238	7.667e-07	1.042e-05
Cre06.g278550	-3.531	0.008282	0.02953
Cre06.g279700	1.175	1.85e-11	6.802e-10
Cre06.g280750	1.237	0.002318	0.01042
Cre06.g281400	1.076	1.466e-13	7.58e-12
Cre06.g281500	1.133	0.0008012	0.004289
Cre06.g283826	3.567	0.00675	0.02509
Cre06.g283900	1.047	0.001396	0.006872
Cre06.g284100	-3.547	2.841e-39	1.687e-36
Cre06.g284150	-5.379	3.661e-05	0.0003138
Cre06.g284400	-1.665	0.01385	0.04471
Cre06.g285350	4.787	1.617e-14	9.494e-13
Cre06.g286150	2.954	1.858e-07	2.948e-06
Cre06.g286200	3.7	0.00395	0.01615
Cre06.g286300	3.089	1.456e-16	1.144e-14
Cre06.g286850	-2.063	7.677e-05	0.0005905
Cre06.g287550	1.345	0.001684	0.008016
Cre06.g287750	-1.881	2.45e-06	2.92e-05
Cre06.g287850	-1.216	1.443e-16	1.14e-14
Cre06.g288000	-2.9	0.008413	0.02989
Cre06.g288900	1.63	0.0001338	0.0009456
Cre06.g288908	1.291	0.01241	0.04097
Cre06.g289650	-1.383	1.283e-07	2.11e-06
Cre06.g289900	-1.622	1.401e-14	8.316e-13
Cre06.g290000	-3.162	1.371e-11	5.184e-10
Cre06.g290050	1.049	1.625e-07	2.61e-06
Cre06.g290200	1.076	0.0004031	0.002408
Cre06.g290800	1.252	2.728e-06	3.204e-05
Cre06.g291700	-1.266	4.529e-09	1.043e-07
Cre06.g293100	-2.43	1.827e-05	0.0001714
Cre06.g293750	1.136	0.000602	0.003387
Cre06.g294776	-1.558	0.0009229	0.004828
Cre06.g295650	2.869	0.0116	0.03877
Cre06.g295950	2.744	0.003591	0.01492
Cre06.g296400	-1.045	3.217e-12	1.382e-10
Cre06.g296700	-1.262	1.703e-11	6.349e-10
Cre06.g296750	-1.056	4.464e-07	6.445e-06
Cre06.g296800	-1.235	1.332e-07	2.178e-06
Cre06.g297400	-2.612	0.003764	0.01552
Cre06.g297850	1.056	3.203e-05	0.000279
Cre06.g298000	1.243	8.293e-05	0.000629
Cre06.g298500	-1.087	0.0001502	0.001048
Cre06.g298750	-3.132	1.534e-08	3.137e-07
Cre06.g299300	1.217	5.973e-05	0.0004766
Cre06.g299600	-1.262	7.099e-12	2.838e-10
Cre06.g300400	-4.463	6.793e-07	9.339e-06
Cre06.g300600	1.171	1.426e-05	0.0001377
Cre06.g302050	-1.639	5.562e-10	1.556e-08
Cre06.g302400	1.768	0.007506	0.02732
Cre06.g303050	-7.875	8.329e-31	2.567e-28
Cre06.g303200	1.279	3.557e-05	0.0003054
Cre06.g303483	1.21	1.38e-09	3.495e-08
Cre06.g304700	-1.016	0.005604	0.02153
Cre06.g304950	-1.006	1.524e-07	2.464e-06
Cre06.g305250	-1.121	0.004959	0.0195
Cre06.g305350	1.196	2.121e-07	3.326e-06
Cre06.g305850	-1.073	1.452e-05	0.0001397
Cre06.g306000	1.218	2.927e-07	4.437e-06
Cre06.g307300	1.284	1.182e-07	1.969e-06
Cre06.g307750	-2.676	3.902e-28	1.025e-25
Cre06.g307800	1.235	2.907e-17	2.465e-15
Cre06.g308050	-4.575	0.0002351	0.001535
Cre06.g308700	-2.371	0.0004248	0.002518
Cre06.g309650	-1.257	0.004025	0.01638
Cre06.g310500	4.748	0.0007133	0.0039
Cre06.g310950	-2	4.959e-06	5.397e-05
Cre06.g311050	-1.277	0.0007498	0.004068
Cre06.g311500	-1.007	9.169e-05	0.0006881
Cre06.g311700	-1.74	0.001128	0.005725
Cre07.g312350	1.394	0.003438	0.01441
Cre07.g312550	1.114	0.003505	0.01463
Cre07.g312580	1.13	0.001156	0.005849
Cre07.g312950	-1.624	4.391e-13	2.113e-11
Cre07.g313650	-1.099	0.009238	0.0321
Cre07.g315050	-2.608	4.077e-07	5.92e-06
Cre07.g315100	1.292	7.985e-09	1.756e-07
Cre07.g316400	-1.195	9.004e-09	1.953e-07
Cre07.g318450	-1.04	1.25e-07	2.062e-06
Cre07.g319650	-1.083	5.701e-10	1.584e-08
Cre07.g320000	-1.477	3.314e-05	0.0002872
Cre07.g320750	-2.065	2.18e-21	2.752e-19
Cre07.g321350	1.175	2.381e-14	1.363e-12
Cre07.g321400	1.083	1.442e-09	3.647e-08
Cre07.g321750	-3.618	3.431e-23	5.045e-21
Cre07.g321800	-7.244	4.204e-20	4.648e-18
Cre07.g321900	1.613	1.276e-05	0.0001252
Cre07.g322250	-3.617	2.796e-34	1.179e-31
Cre07.g325710	1.684	0.003285	0.01391
Cre07.g325729	1.076	0.009532	0.03296
Cre07.g326700	-2.365	4.457e-12	1.87e-10
Cre07.g327200	2.206	0.004194	0.01696
Cre07.g327800	-10.25	8.2e-07	1.105e-05
Cre07.g327900	1.111	7.901e-13	3.692e-11
Cre07.g328800	-3.751	2.793e-10	8.259e-09
Cre07.g329882	-1.261	6.186e-14	3.339e-12
Cre07.g330750	-1.996	6.282e-14	3.379e-12
Cre07.g330850	1.173	8.28e-21	1.005e-18
Cre07.g331000	1.04	0.0002668	0.001702
Cre07.g331114	-3.626	8.301e-26	1.751e-23
Cre07.g331150	2.607	0.0003736	0.002252
Cre07.g332250	-4.707	1.271e-05	0.0001249
Cre07.g332275	-3.491	1.45e-11	5.468e-10
Cre07.g333100	-1.85	4.61e-12	1.91e-10
Cre07.g333450	-1.142	0.0002082	0.001385
Cre07.g333746	1.409	0.0003691	0.002233
Cre07.g334650	-3.533	0.005191	0.02027
Cre07.g335100	-3.881	0.0003045	0.001907
Cre07.g335700	-1.06	1.529e-09	3.83e-08
Cre07.g335900	1.834	2.741e-15	1.808e-13
Cre07.g336800	-4.742	0.0001577	0.001092
Cre07.g338800	1.057	0.0002562	0.001646
Cre07.g340400	-1.277	2.094e-05	0.0001928
Cre07.g340450	1.025	5.745e-07	8.05e-06
Cre07.g340850	-1.468	1.879e-08	3.752e-07
Cre07.g342800	-1.045	0.006456	0.02417
Cre07.g342950	1.318	0.0001717	0.001173
Cre07.g343050	-2.419	0.007568	0.02749
Cre07.g344200	1.914	1.668e-16	1.298e-14
Cre07.g344500	-1.062	0.001465	0.007141
Cre07.g345450	1.324	0.0001386	0.0009751
Cre07.g345650	-1.333	1.217e-06	1.557e-05
Cre07.g346350	1.96	9.399e-25	1.691e-22
Cre07.g346850	1.636	1.298e-06	1.649e-05
Cre07.g346950	1.338	1.905e-09	4.734e-08
Cre07.g347000	-4.509	1.668e-12	7.408e-11
Cre07.g347150	-1.778	2.055e-12	9.073e-11
Cre07.g347550	1.369	0.0002788	0.001768
Cre07.g347980	1.513	1.995e-07	3.148e-06
Cre07.g348350	-2.067	6.527e-22	8.37e-20
Cre07.g348450	-1.242	3.973e-19	4.056e-17
Cre07.g349137	-3.232	4.123e-06	4.577e-05
Cre07.g349200	-1.633	9.339e-14	4.892e-12
Cre07.g349650	-1.09	3.584e-06	4.057e-05
Cre07.g349700	1.807	3.735e-23	5.443e-21
Cre07.g349900	-2.956	8.365e-09	1.829e-07
Cre07.g350550	1.473	0.0001053	0.0007718
Cre07.g350800	3.328	0.0002758	0.001753
Cre07.g351100	-1.412	1.74e-11	6.472e-10
Cre07.g351825	3.134	2.211e-09	5.445e-08
Cre07.g353150	1.256	3.892e-13	1.885e-11
Cre07.g354750	-1.749	3.794e-06	4.265e-05
Cre07.g357876	1.37	1.075e-06	1.396e-05
Cre08.g358536	-3.204	0.008465	0.03004
Cre08.g358561	-1.708	3.077e-07	4.627e-06
Cre08.g358571	-2.029	0.0122	0.04042
Cre08.g358581	2.729	0.006831	0.0253
Cre08.g358600	-1.115	0.0007345	0.003998
Cre08.g359600	-3.454	1.181e-20	1.382e-18
Cre08.g360001	1.354	1.692e-05	0.0001601
Cre08.g360050	-4.088	0.01264	0.0416
Cre08.g360350	-3.363	4.622e-14	2.529e-12
Cre08.g360400	-1.796	2.9e-11	1.028e-09
Cre08.g360450	2.139	0.0001161	0.0008384
Cre08.g360550	-6.92	1.965e-08	3.889e-07
Cre08.g361150	1.651	7.331e-20	7.834e-18
Cre08.g361350	-1.736	0.005691	0.02182
Cre08.g361400	-1.356	5.388e-05	0.0004366
Cre08.g361600	-1.675	6.677e-11	2.207e-09
Cre08.g361950	-2.996	5.929e-50	9.504e-47
Cre08.g362000	-1.159	1.812e-11	6.694e-10
Cre08.g362019	-7.105	8.845e-08	1.518e-06
Cre08.g362100	1.864	1.187e-10	3.776e-09
Cre08.g362600	-4.326	0.001136	0.00576
Cre08.g362950	1.038	0.01486	0.04732
Cre08.g363150	1.403	1.507e-07	2.44e-06
Cre08.g363950	1.443	2.663e-06	3.139e-05
Cre08.g364000	1.152	0.0001062	0.0007769
Cre08.g364100	1.162	9.935e-05	0.0007365
Cre08.g364351	1.604	0.002303	0.01037
Cre08.g364600	-1.917	0.0009781	0.005077
Cre08.g364931	-2.883	0.0009853	0.005109
Cre08.g364950	-2.883	0.0007352	0.003999
Cre08.g365300	-2.395	0.00881	0.03101
Cre08.g365500	-1.731	1.322e-11	5.032e-10
Cre08.g365900	1.611	1.565e-08	3.192e-07
Cre08.g366200	1.161	0.01053	0.03581
Cre08.g366350	-1.696	1.395e-06	1.762e-05
Cre08.g366700	-2.392	2.141e-27	5.047e-25
Cre08.g366800	-1.369	3.956e-05	0.0003354
Cre08.g367500	-1.291	0.001121	0.0057
Cre08.g367550	-1.021	1.336e-09	3.389e-08
Cre08.g368800	-1.548	0.00725	0.02659
Cre08.g369667	3.197	0.003225	0.01371
Cre08.g370200	1.383	8.949e-07	1.195e-05
Cre08.g371879	-2.869	0.008757	0.03086
Cre08.g372200	-1.765	8.527e-12	3.358e-10
Cre08.g372350	-1.165	1.869e-06	2.292e-05
Cre08.g373225	1.776	0.0004726	0.002758
Cre08.g374550	1.646	1.496e-09	3.759e-08
Cre08.g374600	1.268	0.01463	0.0467
Cre08.g374926	4.221	0.002077	0.009512
Cre08.g374950	-1.788	1.552e-23	2.369e-21
Cre08.g375301	1.354	0.002744	0.01202
Cre08.g375600	1.663	0.00155	0.007479
Cre08.g375801	1.115	0.0003676	0.002227
Cre08.g376950	-3.314	0.008737	0.03082
Cre08.g378150	-1.403	3.06e-12	1.318e-10
Cre08.g379350	-1.356	4.886e-12	2.013e-10
Cre08.g379900	-3.66	1.308e-07	2.144e-06
Cre08.g380850	1.266	0.0007107	0.003888
Cre08.g381300	1.223	0.0001573	0.00109
Cre08.g381400	1.009	0.001622	0.007769
Cre08.g381750	1.722	0.006486	0.02426
Cre08.g382545	-1.167	3.095e-18	2.876e-16
Cre08.g382950	-1.926	6.538e-07	9.011e-06
Cre08.g383200	1.166	0.00613	0.02318
Cre08.g383600	-2.081	3.525e-07	5.198e-06
Cre08.g383900	2.469	3.823e-22	5.107e-20
Cre08.g384250	1.198	0.001491	0.007252
Cre08.g384550	-1.555	0.004921	0.01938
Cre08.g384750	-2.254	2.123e-05	0.000195
Cre08.g385550	-2.309	0.01263	0.04156
Cre08.g385951	-1.662	1.24e-07	2.05e-06
Cre08.g386100	1.439	1.756e-15	1.198e-13
Cre09.g386119	1.227	5.968e-13	2.814e-11
Cre09.g386149	-1.023	9.817e-07	1.289e-05
Cre09.g387171	-1.712	5.2e-13	2.473e-11
Cre09.g387208	-1.251	1.505e-15	1.04e-13
Cre09.g387350	-2.006	3.035e-07	4.572e-06
Cre09.g387949	-1.092	1.035e-16	8.298e-15
Cre09.g388351	-3.028	0.01045	0.03558
Cre09.g388353	-4.647	0.0009912	0.005132
Cre09.g388650	-1.899	1.308e-24	2.279e-22
Cre09.g388800	1.891	0.01318	0.04297
Cre09.g388900	-2.352	1.802e-08	3.62e-07
Cre09.g389500	1.684	4.316e-05	0.0003603
Cre09.g389838	-2.187	3.116e-13	1.523e-11
Cre09.g389851	-3.099	3.75e-05	0.0003204
Cre09.g389875	-1.059	4.409e-08	8.132e-07
Cre09.g390050	-1.603	2.53e-21	3.144e-19
Cre09.g390100	-1.063	5.827e-16	4.176e-14
Cre09.g390300	-1.82	1.222e-10	3.864e-09
Cre09.g390350	1.528	3.361e-30	9.796e-28
Cre09.g390467	-1.104	2.924e-12	1.267e-10
Cre09.g390615	-1.915	7.284e-14	3.892e-12
Cre09.g390800	-1.146	0.001046	0.005385
Cre09.g390875	-2.414	0.009173	0.03197
Cre09.g391150	1.957	0.009027	0.03162
Cre09.g391356	-1.266	0.00786	0.02829
Cre09.g391450	-4.125	6.527e-44	5.506e-41
Cre09.g391650	-3.178	2.546e-38	1.317e-35
Cre09.g391700	-1.106	7.692e-06	8.038e-05
Cre09.g391726	-2.554	9.606e-07	1.266e-05
Cre09.g391838	-1.994	8.076e-17	6.604e-15
Cre09.g392105	1.561	5.343e-05	0.0004332
Cre09.g392208	-2.503	6.795e-09	1.506e-07
Cre09.g393000	-2.762	8.427e-05	0.0006383
Cre09.g393150	1.37	6.714e-12	2.697e-10
Cre09.g393506	-2.326	3.651e-13	1.773e-11
Cre09.g393543	-1.44	2.573e-19	2.66e-17
Cre09.g393580	1.159	5.792e-06	6.201e-05
Cre09.g393617	1.326	4.519e-06	4.948e-05
Cre09.g393654	1.662	3.101e-18	2.876e-16
Cre09.g394065	-1.651	2.814e-05	0.0002499
Cre09.g395100	1.452	7.618e-47	9.394e-44
Cre09.g395450	-2.983	1.151e-07	1.924e-06
Cre09.g395695	1.111	0.01148	0.03844
Cre09.g395750	1.031	8.27e-05	0.0006282
Cre09.g395950	-3.104	5.662e-48	7.562e-45
Cre09.g396000	-3.704	0.0005829	0.003297
Cre09.g396100	1.257	3.84e-07	5.615e-06
Cre09.g396401	-2.69	1.203e-12	5.43e-11
Cre09.g396500	-1.06	2.513e-05	0.000226
Cre09.g396600	-1.193	7.894e-14	4.176e-12
Cre09.g396809	-2.737	4.466e-06	4.896e-05
Cre09.g397327	1.4	1.937e-05	0.0001805
Cre09.g397438	-1.211	0.0002119	0.001407
Cre09.g397623	-1.545	7.81e-05	0.0005996
Cre09.g397660	-3.304	6.953e-23	9.951e-21
Cre09.g397882	1.304	3.017e-07	4.557e-06
Cre09.g398050	-1.426	0.0001104	0.0008037
Cre09.g398067	1.304	3.045e-22	4.136e-20
Cre09.g398178	1.524	0.00695	0.02563
Cre09.g398845	1.224	7.032e-10	1.894e-08
Cre09.g399050	-1.122	0.00241	0.01079
Cre09.g399363	-3.211	5e-07	7.086e-06
Cre09.g399812	1.031	0.0003586	0.002184
Cre09.g400100	-1.225	3.511e-10	1.014e-08
Cre09.g400500	2.1	1.307e-25	2.686e-23
Cre09.g400590	-1.029	0.01528	0.04841
Cre09.g400849	-1.64	2.406e-06	2.875e-05
Cre09.g400950	1.769	1.183e-38	6.538e-36
Cre09.g400997	-1.054	6.192e-10	1.702e-08
Cre09.g401145	-2.349	9.567e-15	5.853e-13
Cre09.g401219	1.162	1.257e-17	1.119e-15
Cre09.g401550	-1.258	0.003108	0.0133
Cre09.g401850	1.438	1.084e-09	2.802e-08
Cre09.g401886	1.242	2.265e-10	6.825e-09
Cre09.g401923	1.079	0.0008671	0.004593
Cre09.g401960	-1.951	1.655e-08	3.345e-07
Cre09.g402182	1.452	0.0001261	0.0008985
Cre09.g402219	4.633	5.784e-89	3.09e-85
Cre09.g402293	-1.559	4.444e-08	8.178e-07
Cre09.g402304	1.143	0.01196	0.03978
Cre09.g402738	1.345	1.204e-09	3.078e-08
Cre09.g402849	3.379	0.009271	0.03219
Cre09.g402886	2.325	0.005544	0.02131
Cre09.g402923	1.163	9.06e-06	9.28e-05
Cre09.g403200	-1.312	8.628e-13	3.986e-11
Cre09.g403330	-1.004	0.0001992	0.001333
Cre09.g403550	-1.788	0.0002453	0.001589
Cre09.g404201	-3.357	7.829e-16	5.528e-14
Cre09.g407120	-2.348	5.62e-10	1.567e-08
Cre09.g408350	-1.922	0.001312	0.006526
Cre09.g409600	-1.205	8.601e-08	1.481e-06
Cre09.g409901	-2.631	3.273e-19	3.363e-17
Cre09.g410050	-1.252	0.0001226	0.0008795
Cre09.g410087	-4.369	0.0006672	0.003687
Cre09.g410100	-2.079	0.002765	0.01209
Cre09.g410332	-1.747	1.992e-10	6.106e-09
Cre09.g410750	-7.611	5.078e-40	3.131e-37
Cre09.g410800	-14.45	1.036e-25	2.156e-23
Cre09.g410850	-10.5	3.071e-11	1.084e-09
Cre09.g410900	-13.93	3.805e-25	7.176e-23
Cre09.g410950	-15.43	1.957e-27	4.681e-25
Cre09.g411350	1.932	3.948e-06	4.403e-05
Cre09.g411525	-2.125	4.724e-11	1.611e-09
Cre09.g411700	-1.03	0.0001348	0.0009522
Cre09.g411975	3.53	0.01232	0.04076
Cre09.g412450	-3.423	0.009797	0.03374
Cre09.g412700	1.21	0.003558	0.01481
Cre09.g412940	1.416	5.823e-07	8.13e-06
Cre09.g413100	-1.248	2.21e-11	8.031e-10
Cre09.g413150	-1.034	0.001989	0.00918
Cre09.g413800	-1.034	2.24e-05	0.0002044
Cre09.g414000	1.144	8.958e-08	1.536e-06
Cre09.g414650	2.43	1.181e-06	1.515e-05
Cre09.g414850	-1.415	6.37e-09	1.424e-07
Cre09.g415650	-1.224	1.003e-08	2.156e-07
Cre09.g417025	4.159	0.002317	0.01042
Cre10.g418250	1.064	0.009069	0.03172
Cre10.g419950	1.534	2.246e-13	1.118e-11
Cre10.g420200	-3.627	0.004091	0.01662
Cre10.g421300	-1.24	6.511e-05	0.0005134
Cre10.g421350	-1.876	0.001512	0.007339
Cre10.g424000	-1.003	0.003588	0.01491
Cre10.g424250	-1.098	1.341e-08	2.787e-07
Cre10.g425850	-1.427	1.18e-10	3.76e-09
Cre10.g426050	-1.298	6.169e-09	1.385e-07
Cre10.g426700	-1.267	1.106e-07	1.861e-06
Cre10.g428734	1.056	3.939e-05	0.0003345
Cre10.g428950	2.327	4.375e-05	0.0003645
Cre10.g429000	-1.312	0.0009149	0.004792
Cre10.g429450	-1.33	0.0001028	0.000758
Cre10.g430200	-3.316	2.117e-05	0.0001947
Cre10.g431900	-2.208	1.964e-15	1.328e-13
Cre10.g432301	1.034	0.0002816	0.001784
Cre10.g432350	1.48	0.0153	0.04845
Cre10.g432950	-1.409	7.724e-05	0.0005938
Cre10.g433450	1.447	0.0009166	0.0048
Cre10.g433476	-2.901	0.001458	0.007117
Cre10.g433550	1.207	0.0005647	0.003211
Cre10.g433800	-1.019	0.0002409	0.001569
Cre10.g434650	1.058	2.509e-14	1.426e-12
Cre10.g435400	-1.076	1.5e-09	3.762e-08
Cre10.g435450	-1.48	3.254e-18	2.997e-16
Cre10.g435500	1.986	1.174e-07	1.959e-06
Cre10.g435750	-2.242	1.932e-08	3.829e-07
Cre10.g436400	1.214	8.278e-05	0.0006283
Cre10.g437000	1.749	3.939e-06	4.402e-05
Cre10.g437201	-4.964	3.243e-12	1.386e-10
Cre10.g437650	-1.772	0.0001081	0.0007884
Cre10.g437950	1.84	5.078e-16	3.7e-14
Cre10.g438883	1.492	0.002003	0.009233
Cre10.g439900	1.574	3.289e-45	3.514e-42
Cre10.g440300	1.038	2.56e-06	3.033e-05
Cre10.g440650	-1.865	0.005484	0.02113
Cre10.g441550	4.191	2.821e-06	3.293e-05
Cre10.g442800	-3.441	8.208e-13	3.813e-11
Cre10.g444317	1.221	0.0003975	0.00238
Cre10.g445050	-1.133	0.0001076	0.0007856
Cre10.g446600	-1.503	0.0007937	0.00426
Cre10.g447050	-1.231	1.895e-07	3.005e-06
Cre10.g447800	-2.734	2.736e-06	3.204e-05
Cre10.g448150	-2.434	2.699e-09	6.477e-08
Cre10.g448200	1.486	0.0003191	0.001985
Cre10.g448600	1.173	0.003944	0.01613
Cre10.g449127	-3.772	0.00391	0.01603
Cre10.g449138	-2.665	0.001254	0.00627
Cre10.g449450	-1.439	4.554e-12	1.896e-10
Cre10.g450000	-1.81	6.705e-08	1.185e-06
Cre10.g450850	-1.726	2.227e-08	4.36e-07
Cre10.g452350	-1.051	4.514e-10	1.278e-08
Cre10.g452400	1.309	0.01069	0.03627
Cre10.g453300	-1.354	9.086e-07	1.212e-05
Cre10.g454025	-1.056	1.05e-10	3.401e-09
Cre10.g454350	-1.137	4.689e-13	2.25e-11
Cre10.g454450	-1.128	1.469e-14	8.659e-13
Cre10.g455451	-1.51	0.0001839	0.001246
Cre10.g457050	2.267	0.0004854	0.002822
Cre10.g458350	-2.376	2.608e-09	6.285e-08
Cre10.g458900	-1.124	2.649e-18	2.512e-16
Cre10.g459650	-1.904	3.691e-15	2.415e-13
Cre10.g460650	1.75	4.077e-07	5.92e-06
Cre10.g460950	3.983	0.003415	0.01433
Cre10.g461350	1.153	0.0002823	0.001787
Cre10.g461550	1.718	0.0001228	0.0008808
Cre10.g463350	1.018	0.004925	0.01939
Cre10.g463370	-1.682	2.086e-05	0.0001924
Cre10.g463650	-2.661	1.181e-11	4.53e-10
Cre10.g463750	2.617	1.939e-09	4.811e-08
Cre10.g464200	1.654	4.814e-24	7.873e-22
Cre10.g464800	2.22	0.004854	0.01918
Cre10.g465550	-1.831	2.098e-24	3.504e-22
Cre11.g467531	-1.513	7.939e-08	1.382e-06
Cre11.g467535	-1.925	6.92e-20	7.495e-18
Cre11.g467539	-1.64	4.03e-06	4.482e-05
Cre11.g467540	2.048	2.713e-06	3.191e-05
Cre11.g467545	-2.157	1.265e-16	1.003e-14
Cre11.g467561	-1.348	8.585e-08	1.48e-06
Cre11.g467568	1.502	5.948e-13	2.812e-11
Cre11.g467584	1.301	0.004192	0.01695
Cre11.g467586	1.608	4.697e-07	6.729e-06
Cre11.g467588	1.56	6.004e-07	8.333e-06
Cre11.g467593	-2.21	1.613e-27	3.977e-25
Cre11.g467594	-5.936	4.408e-34	1.723e-31
Cre11.g467599	-4.303	2.496e-17	2.151e-15
Cre11.g467601	-3.313	6.978e-20	7.507e-18
Cre11.g467622	-5.118	6.613e-05	0.0005199
Cre11.g467627	-8.225	2.909e-11	1.029e-09
Cre11.g467632	1.254	6.201e-07	8.584e-06
Cre11.g467641	1.519	0.006085	0.02303
Cre11.g467646	-1.038	2.668e-05	0.0002384
Cre11.g467649	-1.094	1.869e-06	2.292e-05
Cre11.g467672	1.845	1.336e-17	1.183e-15
Cre11.g467673	-1.064	1.687e-08	3.397e-07
Cre11.g467679	-3.858	3.239e-51	6.491e-48
Cre11.g467684	1.523	4.191e-05	0.0003518
Cre11.g467687	-2.663	0.0001386	0.0009751
Cre11.g467689	-1.049	5.975e-10	1.654e-08
Cre11.g467691	1.562	1.838e-05	0.0001723
Cre11.g467693	-2.453	5.109e-11	1.728e-09
Cre11.g467705	-1.182	0.003394	0.01427
Cre11.g467729	-1.058	3.979e-05	0.000337
Cre11.g467732	-4.12	0.00226	0.0102
Cre11.g467736	-1.177	2.213e-13	1.105e-11
Cre11.g467761	-3.409	0.00936	0.03247
Cre11.g467900	-1.82	4.729e-10	1.334e-08
Cre11.g468050	-1.763	0.0002176	0.001439
Cre11.g468359	-2.018	3.782e-17	3.174e-15
Cre11.g468600	-1.185	4.526e-09	1.043e-07
Cre11.g468800	-4.418	2.595e-07	3.995e-06
Cre11.g468850	-1.799	3.01e-09	7.179e-08
Cre11.g469800	-1.252	0.01026	0.035
Cre11.g474800	-3.548	4.531e-44	4.035e-41
Cre11.g476600	-1.236	6.166e-05	0.0004902
Cre11.g477550	-5.615	1.845e-74	7.394e-71
Cre11.g477733	-1.026	4.889e-05	0.0004015
Cre11.g477750	-2.817	1.139e-18	1.127e-16
Cre11.g478100	-1.339	0.0004391	0.002593
Cre11.g479450	2	1.649e-22	2.279e-20
Cre11.g480250	-1.465	2.186e-15	1.466e-13
Cre11.g480950	-3.018	1.113e-37	5.577e-35
Cre11.g481093	1.641	0.0003098	0.001934
Cre11.g481400	1.142	0.01035	0.03528
Cre11.g481600	-2.207	4.178e-09	9.72e-08
Cre11.g481750	-3.592	0.0001243	0.0008894
Cre11.g482650	-2.971	6.151e-10	1.697e-08
Cre11.g483000	3.15	0.0005159	0.002968
Cre11.g483100	1.788	0.001447	0.00707
Cre12.g483550	1.542	8.326e-25	1.534e-22
Cre12.g484400	-3.515	3.323e-08	6.259e-07
Cre12.g484900	-1.047	0.0001722	0.001175
Cre12.g485050	-1.543	4.529e-20	4.973e-18
Cre12.g485150	-1.45	3.988e-09	9.333e-08
Cre12.g485250	1.002	9.342e-06	9.519e-05
Cre12.g485400	2.387	0.005985	0.0227
Cre12.g485550	-1.147	5.139e-12	2.112e-10
Cre12.g486208	-1.13	3.708e-06	4.174e-05
Cre12.g487950	1.176	2.307e-09	5.654e-08
Cre12.g488350	-1.038	2.069e-08	4.079e-07
Cre12.g488400	-1.347	0.001768	0.008351
Cre12.g488450	-2.718	4.724e-13	2.26e-11
Cre12.g488800	1.814	1.948e-16	1.487e-14
Cre12.g489000	-1.69	1.726e-06	2.136e-05
Cre12.g490200	-1.132	0.0006093	0.003421
Cre12.g490750	1.312	1.034e-06	1.347e-05
Cre12.g491200	-2.072	2.614e-06	3.086e-05
Cre12.g491950	1.203	1.861e-05	0.0001741
Cre12.g492500	-1.3	6.198e-11	2.057e-09
Cre12.g492600	-1.533	1.175e-22	1.652e-20
Cre12.g492650	1.539	2.682e-11	9.532e-10
Cre12.g492750	1.637	3.215e-05	0.0002799
Cre12.g492900	-2.2	3.104e-18	2.876e-16
Cre12.g493050	-2.951	0.008124	0.02905
Cre12.g493500	1.158	2.087e-14	1.212e-12
Cre12.g493650	2.458	0.001133	0.005747
Cre12.g493700	-1.519	0.0002338	0.001528
Cre12.g493750	1.337	4.048e-05	0.0003421
Cre12.g494252	1.199	0.006163	0.02328
Cre12.g494950	3.267	0.01341	0.04357
Cre12.g496100	-1.067	2.191e-05	0.0002006
Cre12.g496150	-3.149	2.268e-14	1.303e-12
Cre12.g497100	1.105	4.958e-05	0.0004051
Cre12.g497950	-1.488	1.216e-10	3.853e-09
Cre12.g498650	-1.746	1.277e-09	3.248e-08
Cre12.g499352	1.475	3.683e-07	5.417e-06
Cre12.g499601	-1.061	0.009753	0.03361
Cre12.g499950	1.155	6.524e-06	6.902e-05
Cre12.g500050	-1.239	2.269e-14	1.303e-12
Cre12.g500150	-1.341	4.659e-15	2.987e-13
Cre12.g500200	-1.883	0.0002446	0.001587
Cre12.g500550	-1.813	4.928e-08	8.987e-07
Cre12.g500600	-1.647	7.622e-35	3.593e-32
Cre12.g501600	1.938	1.101e-26	2.416e-24
Cre12.g501950	-2.3	3.146e-22	4.238e-20
Cre12.g502450	-4.691	8.101e-08	1.405e-06
Cre12.g502500	-2.28	7.375e-14	3.927e-12
Cre12.g502600	-1.775	0.01059	0.03599
Cre12.g502900	-3.222	7.92e-05	0.0006065
Cre12.g502901	1.88	0.003671	0.01521
Cre12.g504050	-1.837	5.22e-18	4.754e-16
Cre12.g504900	-3.391	1.628e-08	3.308e-07
Cre12.g504950	-3.585	1.618e-16	1.265e-14
Cre12.g505050	-2.356	1.13e-06	1.454e-05
Cre12.g505100	-1.754	0.002242	0.01015
Cre12.g505250	-1.131	8.648e-06	8.903e-05
Cre12.g505350	-1.286	5.585e-08	1.007e-06
Cre12.g506400	-2.684	0.0001579	0.001093
Cre12.g506550	1.727	2.105e-20	2.359e-18
Cre12.g506700	-2.034	2.162e-05	0.000198
Cre12.g506750	-1.939	9.992e-07	1.31e-05
Cre12.g507005	-3.371	0.01099	0.03705
Cre12.g507100	-1.015	2e-06	2.435e-05
Cre12.g507500	-2.422	4.888e-08	8.923e-07
Cre12.g507750	-2.729	1.268e-48	1.848e-45
Cre12.g507900	1.396	0.001383	0.006821
Cre12.g507909	1.194	0.009822	0.03379
Cre12.g508100	-1.256	1.758e-07	2.81e-06
Cre12.g508500	1.03	1.324e-05	0.0001294
Cre12.g510200	-1.38	4.188e-16	3.108e-14
Cre12.g510350	-1.485	0.0005595	0.003187
Cre12.g510600	-1.629	2.812e-08	5.36e-07
Cre12.g511750	-1.011	2.802e-06	3.276e-05
Cre12.g512100	1.552	6.067e-19	6.116e-17
Cre12.g512200	-1.377	8.611e-05	0.0006498
Cre12.g512250	1.008	0.000265	0.001693
Cre12.g512300	-1.932	3.308e-16	2.49e-14
Cre12.g513400	1.013	0.0003427	0.002109
Cre12.g513900	-1.888	2.15e-11	7.85e-10
Cre12.g515850	1.066	9.047e-05	0.0006802
Cre12.g516300	1.028	0.003431	0.01438
Cre12.g516750	-1.449	1.473e-13	7.593e-12
Cre12.g517700	-1.203	2.053e-05	0.0001898
Cre12.g517850	-5.285	1.037e-11	4.026e-10
Cre12.g518772	1.142	0.00606	0.02295
Cre12.g519651	-4.96	0.0004542	0.002667
Cre12.g520050	-1.54	2.134e-05	0.0001956
Cre12.g520350	-1.099	3.917e-10	1.122e-08
Cre12.g520900	1.025	0.01516	0.04809
Cre12.g521300	-1.733	1.921e-15	1.304e-13
Cre12.g521851	-2.193	5.572e-21	6.87e-19
Cre12.g521900	-2.004	3.85e-14	2.12e-12
Cre12.g521950	-2.195	4.752e-07	6.789e-06
Cre12.g522250	-1.762	3.272e-12	1.395e-10
Cre12.g522626	-1.201	6.621e-09	1.474e-07
Cre12.g522800	-1.286	3.577e-07	5.265e-06
Cre12.g523000	-4.004	2.887e-06	3.351e-05
Cre12.g523026	-4.578	4.367e-10	1.241e-08
Cre12.g524750	-1.057	2.479e-07	3.828e-06
Cre12.g525050	1.742	0.008894	0.03125
Cre12.g525100	1.591	3.317e-06	3.789e-05
Cre12.g526800	-1.37	3.706e-14	2.049e-12
Cre12.g527800	-1.159	4.197e-09	9.735e-08
Cre12.g527918	-1.023	2.185e-12	9.623e-11
Cre12.g528550	-1.057	3.595e-08	6.725e-07
Cre12.g528614	-6.821	4.814e-08	8.808e-07
Cre12.g529450	1.125	0.0004045	0.002415
Cre12.g529651	-1.014	8.897e-14	4.676e-12
Cre12.g530600	-3.359	5.77e-33	2.102e-30
Cre12.g530876	-4.221	0.000794	0.004261
Cre12.g531000	-7.075	2.777e-25	5.3e-23
Cre12.g531200	1.308	3.166e-07	4.738e-06
Cre12.g532327	-1.123	2.639e-09	6.352e-08
Cre12.g532800	-2.677	1.049e-20	1.246e-18
Cre12.g532867	-1.251	7.793e-08	1.358e-06
Cre12.g532900	-1.055	8.664e-05	0.0006531
Cre12.g533100	-1.197	2.054e-06	2.49e-05
Cre12.g533150	-2.435	1.993e-34	8.636e-32
Cre12.g534100	1.143	3.445e-12	1.461e-10
Cre12.g534400	-3.136	9.147e-11	2.974e-09
Cre12.g535250	1.459	1.691e-06	2.099e-05
Cre12.g535300	-3.644	0.0006779	0.003735
Cre12.g535851	-1.134	3.01e-12	1.301e-10
Cre12.g536100	-1.008	3.609e-06	4.077e-05
Cre12.g536412	2.341	0.0004948	0.002873
Cre12.g536650	-2.114	6.949e-05	0.0005425
Cre12.g537000	-1.955	1.86e-13	9.407e-12
Cre12.g537371	-1.542	6.886e-10	1.858e-08
Cre12.g537400	-2.505	4.274e-11	1.47e-09
Cre12.g538650	-1.058	4.087e-09	9.537e-08
Cre12.g539650	1.107	0.004564	0.0182
Cre12.g539900	-1.209	0.003911	0.01603
Cre12.g540900	-1.033	0.0002849	0.001801
Cre12.g542350	-1.295	9.047e-16	6.36e-14
Cre12.g542500	-1.231	0.002471	0.01102
Cre12.g542569	-3.341	0.002979	0.01283
Cre12.g542900	-1.336	2.319e-07	3.605e-06
Cre12.g543000	-2.659	0.0001128	0.0008182
Cre12.g543500	-1.743	2.167e-11	7.895e-10
Cre12.g544250	1.499	5.491e-05	0.0004432
Cre12.g544450	-1.555	1.115e-05	0.0001115
Cre12.g544550	1.839	5.952e-07	8.267e-06
Cre12.g544662	1.147	2.654e-08	5.071e-07
Cre12.g545101	-2.971	2.392e-08	4.63e-07
Cre12.g545600	-1.668	1.455e-09	3.674e-08
Cre12.g545619	-1.841	3.023e-18	2.85e-16
Cre12.g546550	-2.158	0.0003274	0.002028
Cre12.g546633	-1.235	0.006155	0.02327
Cre12.g546800	-3.277	4.88e-09	1.116e-07
Cre12.g546900	1.75	6.386e-08	1.135e-06
Cre12.g547800	-1.215	1.225e-06	1.566e-05
Cre12.g548450	1.123	0.0103	0.03514
Cre12.g548500	1.195	6.353e-09	1.422e-07
Cre12.g549000	-2.409	9.448e-10	2.479e-08
Cre12.g549427	1.392	0.002865	0.01244
Cre12.g551350	-2.324	0.001543	0.007457
Cre12.g551700	-2.117	0.0003476	0.002134
Cre12.g551800	-1.607	4.961e-05	0.0004051
Cre12.g552300	1.524	1.758e-09	4.382e-08
Cre12.g552400	-1.227	1.571e-06	1.964e-05
Cre12.g552700	-1.641	0.000103	0.0007586
Cre12.g552950	-1.042	3.464e-07	5.127e-06
Cre12.g554051	1.471	4.854e-10	1.367e-08
Cre12.g554400	-2.025	3.398e-08	6.386e-07
Cre12.g554450	-1.194	0.0004648	0.002716
Cre12.g555100	1.676	0.01594	0.04992
Cre12.g555803	1.8	1.358e-17	1.196e-15
Cre12.g556750	1.811	0.0001586	0.001096
Cre12.g557503	1.113	3.245e-07	4.843e-06
Cre12.g557850	1.166	6.997e-05	0.0005458
Cre12.g559750	1.377	1.1e-06	1.426e-05
Cre12.g559900	-2.63	8.87e-12	3.476e-10
Cre12.g559950	-1.605	4.896e-26	1.046e-23
Cre12.g560300	1.247	8.862e-07	1.187e-05
Cre12.g560750	1.062	7.679e-06	8.031e-05
Cre12.g560800	-1.249	2.211e-06	2.669e-05
Cre12.g561500	-2.03	3.378e-27	7.735e-25
Cre13.g562550	-1.468	1.848e-16	1.417e-14
Cre13.g562650	1.338	2.265e-15	1.513e-13
Cre13.g563400	1.372	0.003473	0.01452
Cre13.g563450	-1.121	7.548e-10	2.016e-08
Cre13.g563500	1.361	1.175e-05	0.0001165
Cre13.g563600	-3.21	0.01411	0.04537
Cre13.g563950	-4.703	1.757e-29	4.773e-27
Cre13.g564583	1.883	1.002e-09	2.62e-08
Cre13.g564700	-1.914	0.001662	0.007921
Cre13.g564766	1.332	2.472e-06	2.943e-05
Cre13.g565484	1.093	0.01493	0.0475
Cre13.g565950	-1.089	6.288e-15	3.907e-13
Cre13.g567200	1.618	8.82e-08	1.517e-06
Cre13.g567327	-1.01	0.000168	0.00115
Cre13.g567400	-1.535	4.273e-07	6.187e-06
Cre13.g567450	-3.734	0.0035	0.01461
Cre13.g568000	-1.183	3.412e-11	1.197e-09
Cre13.g568250	-1.321	2.963e-10	8.697e-09
Cre13.g568350	-1.034	0.001544	0.007457
Cre13.g568550	1.183	6.347e-14	3.402e-12
Cre13.g569000	1.29	0.0001584	0.001095
Cre13.g569400	-2.321	0.001896	0.008839
Cre13.g569500	-2.52	4.751e-16	3.509e-14
Cre13.g569850	-7.717	1.604e-32	5.588e-30
Cre13.g571300	-3.215	6.156e-31	1.935e-28
Cre13.g571500	2.101	3.333e-34	1.336e-31
Cre13.g572600	-2.926	5.902e-32	1.931e-29
Cre13.g572800	1.055	6.019e-05	0.0004798
Cre13.g573100	-1.945	2.309e-05	0.0002099
Cre13.g573500	-1.204	1.296e-07	2.128e-06
Cre13.g573750	-2.618	0.0002251	0.001479
Cre13.g574000	1.197	5.625e-07	7.909e-06
Cre13.g574350	-2.52	7.486e-25	1.395e-22
Cre13.g575550	-4.333	4.924e-05	0.0004033
Cre13.g576350	1.214	0.004818	0.01905
Cre13.g578501	1.563	0.0005664	0.003219
Cre13.g578600	1.096	2.301e-07	3.591e-06
Cre13.g578750	-1.461	1.464e-05	0.0001406
Cre13.g579326	-1.727	7.849e-24	1.258e-21
Cre13.g579350	-2.205	2.182e-14	1.263e-12
Cre13.g579976	2.835	1.016e-07	1.723e-06
Cre13.g580000	1.319	6.835e-12	2.739e-10
Cre13.g580100	1.929	2.115e-19	2.201e-17
Cre13.g580700	-6.081	6.085e-06	6.46e-05
Cre13.g580976	-3.181	7.969e-05	0.0006094
Cre13.g582671	-1.14	0.002465	0.011
Cre13.g582692	-1.411	0.006158	0.02327
Cre13.g582713	-1.598	4.812e-09	1.103e-07
Cre13.g582850	-1.192	4.882e-05	0.0004012
Cre13.g583300	-1.041	0.004919	0.01938
Cre13.g583325	-1.45	0.01516	0.04809
Cre13.g583450	-1.048	1.237e-05	0.0001218
Cre13.g584135	1	0.001774	0.008367
Cre13.g584200	-1.014	1.006e-05	0.0001018
Cre13.g585000	-1.253	0.002647	0.01167
Cre13.g586000	1.529	0.000891	0.004696
Cre13.g586550	-1.021	4.937e-11	1.673e-09
Cre13.g586650	-1.691	2.103e-10	6.385e-09
Cre13.g587500	1.378	4.762e-09	1.094e-07
Cre13.g587600	1.32	0.0002833	0.001792
Cre13.g588453	-5.065	5.563e-05	0.0004479
Cre13.g588501	-3.725	4.435e-41	3.232e-38
Cre13.g588750	-4.125	1.883e-11	6.907e-10
Cre13.g588800	2.465	3.189e-07	4.769e-06
Cre13.g588850	1.852	6.072e-16	4.326e-14
Cre13.g588950	-1.952	1.098e-18	1.093e-16
Cre13.g589000	-1.012	4.866e-07	6.915e-06
Cre13.g589200	-1.207	0.01113	0.03743
Cre13.g589450	-2.96	1.304e-08	2.728e-07
Cre13.g590300	-1.314	1.291e-23	1.997e-21
Cre13.g592050	-1.283	5.529e-11	1.858e-09
Cre13.g602901	-2.907	3.601e-58	8.245e-55
Cre13.g603350	-2.357	7.907e-11	2.586e-09
Cre13.g603500	-1.207	3.562e-14	1.983e-12
Cre13.g604050	-2.009	8.376e-13	3.88e-11
Cre13.g604950	3.546	9.716e-07	1.279e-05
Cre13.g605200	-1.885	3.864e-15	2.508e-13
Cre13.g605250	-1.288	0.000191	0.001285
Cre13.g606000	-1.427	0.0003366	0.002079
Cre13.g606150	-1.771	1.296e-27	3.247e-25
Cre13.g606700	-3.998	8.962e-10	2.363e-08
Cre13.g606974	2.581	0.003315	0.01402
Cre13.g607000	1.31	5.836e-16	4.176e-14
Cre13.g607050	1.057	3.265e-07	4.868e-06
Cre13.g607200	1.161	2.555e-17	2.178e-15
Cre13.g607650	-1.639	0.005209	0.02032
Cre14.g608093	-1.012	0.0004696	0.002742
Cre14.g608150	1.219	0.0001368	0.000964
Cre14.g608750	1.269	2.955e-06	3.423e-05
Cre14.g608788	1.756	0.0002008	0.001343
Cre14.g609600	1.369	5.801e-06	6.201e-05
Cre14.g610100	-1.068	2.945e-06	3.413e-05
Cre14.g610200	-3.338	0.002005	0.009237
Cre14.g610250	-3.851	9.511e-07	1.259e-05
Cre14.g610647	-1.06	0.001613	0.007733
Cre14.g611051	-2.118	0.01565	0.04922
Cre14.g611900	-1.074	5.455e-12	2.231e-10
Cre14.g612567	1.915	0.01392	0.04491
Cre14.g612633	1.664	4.507e-19	4.573e-17
Cre14.g613050	1.192	9.197e-06	9.407e-05
Cre14.g613501	-2.708	2.753e-06	3.221e-05
Cre14.g615350	-10.65	2.568e-25	4.958e-23
Cre14.g615400	-9.544	1.971e-24	3.361e-22
Cre14.g616301	-2.062	0.01168	0.03896
Cre14.g616650	2.399	5.439e-07	7.661e-06
Cre14.g616850	1.931	4.045e-05	0.000342
Cre14.g617200	-3.889	0.00315	0.01345
Cre14.g617400	-1.411	0.003281	0.0139
Cre14.g617550	-1.241	1.135e-12	5.141e-11
Cre14.g617650	1.969	3.248e-10	9.449e-09
Cre14.g619250	-1.838	4.06e-20	4.52e-18
Cre14.g619500	1.144	0.0002121	0.001408
Cre14.g621150	-1.495	3.649e-17	3.078e-15
Cre14.g621501	4.215	0.001239	0.006206
Cre14.g621700	-1.653	0.000792	0.004254
Cre14.g621800	-2.294	0.01469	0.04682
Cre14.g623125	-1.731	5.507e-05	0.000444
Cre14.g623926	-3.153	1.216e-07	2.014e-06
Cre14.g623950	-3.358	0.00201	0.009254
Cre14.g624800	-6.637	9.298e-17	7.566e-15
Cre14.g625100	1.106	0.000649	0.003598
Cre14.g625251	-1.945	5.979e-09	1.348e-07
Cre14.g625600	-4.436	3.178e-09	7.547e-08
Cre14.g627000	-1.236	4.048e-10	1.157e-08
Cre14.g627050	-1.777	2.273e-18	2.182e-16
Cre14.g628702	1.019	0.0005522	0.003152
Cre14.g628850	2.892	3.112e-08	5.896e-07
Cre14.g629050	-1.065	4.916e-15	3.119e-13
Cre14.g629150	-2.034	1.797e-06	2.216e-05
Cre14.g629960	-3.189	8.061e-13	3.756e-11
Cre14.g630950	-1.214	2.255e-07	3.53e-06
Cre14.g630982	-1.207	0.001282	0.006393
Cre14.g631750	-1.828	5.369e-16	3.877e-14
Cre14.g632650	-2.744	0.0008954	0.004715
Cre14.g632799	1.216	0.008086	0.02896
Cre14.g632847	1.292	2.71e-05	0.0002417
Cre14.g632860	-4.85	4.908e-32	1.639e-29
Cre14.g633789	-1.173	9.925e-09	2.135e-07
Cre14.g633904	2.322	0.0004672	0.002729
Cre14.g634236	1.01	1.035e-05	0.0001045
Cre15.g634800	1.054	2.274e-05	0.0002073
Cre15.g634827	-2.327	0.01062	0.03605
Cre15.g636950	3.517	0.009366	0.03248
Cre15.g637150	2.278	3.763e-32	1.283e-29
Cre15.g638150	1.058	0.009899	0.03402
Cre15.g638400	-1.48	1.184e-24	2.085e-22
Cre15.g639600	-1.09	3.447e-07	5.106e-06
Cre15.g639614	3.139	0.004258	0.01718
Cre15.g639800	1.195	4.837e-07	6.886e-06
Cre15.g639900	1.484	0.006759	0.02511
Cre15.g640152	1.593	0.0001148	0.0008312
Cre15.g641000	1.553	0.0002301	0.001508
Cre15.g641266	-1.225	7.192e-05	0.000558
Cre15.g641400	-2.984	2.129e-25	4.161e-23
Cre15.g643850	1.274	0.008794	0.03096
Cre16.g647750	-1.572	0.001888	0.008804
Cre16.g648150	3.218	0.01418	0.04553
Cre16.g648200	-3.155	0.01457	0.04655
Cre16.g648300	-2.984	2.902e-34	1.193e-31
Cre16.g648350	-2.067	1.163e-14	6.981e-13
Cre16.g649466	-3.498	1.679e-45	1.922e-42
Cre16.g649650	-1.505	2.435e-09	5.905e-08
Cre16.g650000	-3.08	4.738e-06	5.163e-05
Cre16.g650400	-1.102	0.0004964	0.00288
Cre16.g650950	-1.196	2.845e-05	0.0002522
Cre16.g651000	-1.091	0.01425	0.04571
Cre16.g651050	2.86	3.891e-12	1.641e-10
Cre16.g652000	1.735	1.628e-14	9.526e-13
Cre16.g652200	3.727	1.04e-43	8.337e-41
Cre16.g653150	-1.023	1.579e-09	3.948e-08
Cre16.g654150	-2.129	5.699e-12	2.324e-10
Cre16.g654300	-1.057	6.787e-05	0.000532
Cre16.g654400	-1.879	1.303e-07	2.137e-06
Cre16.g654700	-4.269	0.0007633	0.004126
Cre16.g654900	1.87	0.0006065	0.003406
Cre16.g655200	1.051	1.112e-05	0.0001113
Cre16.g655350	1.282	0.01578	0.04952
Cre16.g656750	1.07	2.477e-05	0.0002232
Cre16.g656800	-1.423	1.178e-23	1.851e-21
Cre16.g657100	1.225	5.052e-06	5.479e-05
Cre16.g658400	-9.289	9.927e-13	4.507e-11
Cre16.g658775	-1.432	9.313e-06	9.502e-05
Cre16.g658800	-2.519	6.509e-10	1.778e-08
Cre16.g658850	-4.297	4.843e-40	3.105e-37
Cre16.g659150	1.008	2.392e-07	3.705e-06
Cre16.g659300	1.515	0.0002457	0.001591
Cre16.g659450	-3.304	2.468e-05	0.0002225
Cre16.g659700	-1.583	5.134e-17	4.28e-15
Cre16.g660050	-1.924	0.0011	0.005609
Cre16.g660225	-1.037	2.588e-08	4.961e-07
Cre16.g660350	2.135	0.01249	0.0412
Cre16.g661200	-2.871	4.615e-07	6.622e-06
Cre16.g661300	-1.451	6.848e-18	6.167e-16
Cre16.g662550	1.156	1.919e-06	2.349e-05
Cre16.g663350	-1.106	6.277e-06	6.658e-05
Cre16.g663450	-1.293	2.033e-10	6.206e-09
Cre16.g665850	-1.12	0.008378	0.02979
Cre16.g666300	-2.49	0.001928	0.008938
Cre16.g667450	-1.825	2.548e-12	1.119e-10
Cre16.g667729	-2.211	2.006e-06	2.44e-05
Cre16.g667950	1.176	2.951e-05	0.0002607
Cre16.g668550	-1.059	0.001927	0.008938
Cre16.g668700	-1.45	0.0002932	0.001845
Cre16.g668850	1.642	0.0002528	0.001628
Cre16.g670500	1.135	8.462e-10	2.238e-08
Cre16.g670755	-2	7.322e-05	0.0005673
Cre16.g670756	-2.417	1.431e-06	1.8e-05
Cre16.g671250	-4.675	1.419e-07	2.307e-06
Cre16.g672397	-1.097	1.838e-19	1.925e-17
Cre16.g672602	-1.349	1.498e-12	6.728e-11
Cre16.g673057	-1.72	4.003e-16	2.984e-14
Cre16.g673250	-2.536	0.0008352	0.004442
Cre16.g673450	3.517	0.009501	0.03286
Cre16.g674065	-3.164	2.559e-10	7.595e-09
Cre16.g674650	-1.418	4.392e-15	2.827e-13
Cre16.g674851	1.833	0.01283	0.04208
Cre16.g674938	-1.124	3.91e-06	4.374e-05
Cre16.g675100	2.854	1.464e-09	3.69e-08
Cre16.g675630	-1.271	8.809e-09	1.913e-07
Cre16.g676085	-2.831	2.894e-12	1.257e-10
Cre16.g676150	-5.944	2.813e-99	2.254e-95
Cre16.g676421	-2.399	6.524e-05	0.0005138
Cre16.g676500	1.086	3.297e-05	0.0002861
Cre16.g677100	-1.657	0.005158	0.02017
Cre16.g677702	1.676	6.296e-12	2.536e-10
Cre16.g678200	-2.174	5.803e-27	1.292e-24
Cre16.g678325	1.794	0.005743	0.02199
Cre16.g678900	-1.271	1.565e-20	1.767e-18
Cre16.g679051	-2.752	0.01206	0.04007
Cre16.g679750	-1.617	0.0006375	0.003549
Cre16.g679850	-4.453	5.653e-07	7.942e-06
Cre16.g680230	-1.099	1.597e-06	1.992e-05
Cre16.g680454	1.304	6.389e-06	6.773e-05
Cre16.g680588	-1.05	2.26e-10	6.821e-09
Cre16.g680700	-1.726	8.793e-45	8.809e-42
Cre16.g681100	-2.658	5.489e-22	7.154e-20
Cre16.g681400	-1.542	0.0005074	0.002932
Cre16.g681750	-2.484	1.314e-11	5.015e-10
Cre16.g681914	-1.116	0.001153	0.005836
Cre16.g682050	-1.118	3.772e-09	8.865e-08
Cre16.g682200	-2.095	0.00396	0.01618
Cre16.g683000	-1.682	0.01276	0.04189
Cre16.g683819	-1.554	5.631e-13	2.67e-11
Cre16.g684400	-1.07	2.632e-07	4.044e-06
Cre16.g684939	-1.263	1.368e-06	1.732e-05
Cre16.g685000	-2.462	6.629e-24	1.073e-21
Cre16.g685700	-1.114	1.307e-08	2.731e-07
Cre16.g685725	1.28	7.981e-08	1.388e-06
Cre16.g686641	2.029	5.865e-07	8.167e-06
Cre16.g686734	1.068	0.0008972	0.004721
Cre16.g686750	-1.212	0.0005988	0.00337
Cre16.g687850	1.067	0.001729	0.008199
Cre16.g689851	1.078	0.003219	0.01369
Cre16.g690095	1.485	5.351e-07	7.55e-06
Cre16.g690319	-9.084	8.027e-12	3.169e-10
Cre16.g690750	1.282	5.11e-06	5.531e-05
Cre16.g690950	-4.687	1.391e-34	6.369e-32
Cre16.g691150	-5.913	9.852e-28	2.507e-25
Cre16.g692000	-1.159	0.0005096	0.00294
Cre16.g693601	-1.674	1.007e-06	1.318e-05
Cre16.g693900	1.273	4.223e-05	0.0003539
Cre16.g694206	-2.581	5.67e-09	1.284e-07
Cre16.g694809	1.327	0.0143	0.04586
Cre16.g695350	1.194	0.006191	0.02336
Cre16.g695700	-2.367	9.024e-24	1.432e-21
Cre17.g696500	-3.178	7.579e-11	2.489e-09
Cre17.g696600	1.361	6.756e-10	1.832e-08
Cre17.g696650	-1.5	0.009163	0.03195
Cre17.g696700	-2.279	4.911e-07	6.972e-06
Cre17.g696900	-1.936	2.299e-13	1.141e-11
Cre17.g697000	-1.827	2.844e-09	6.803e-08
Cre17.g698200	1.204	1.576e-06	1.967e-05
Cre17.g699000	1.053	9.998e-15	6.07e-13
Cre17.g699700	1.459	7.649e-12	3.027e-10
Cre17.g700450	-1.438	1.106e-14	6.668e-13
Cre17.g703450	1.226	0.001781	0.008398
Cre17.g703600	1.296	1.369e-06	1.733e-05
Cre17.g704200	1.533	9.946e-08	1.689e-06
Cre17.g705050	2.309	0.002906	0.0126
Cre17.g705300	-3.213	5.933e-21	7.259e-19
Cre17.g705500	-2.693	6.554e-20	7.146e-18
Cre17.g705700	-1.286	2.004e-10	6.129e-09
Cre17.g705843	2.408	0.01246	0.04111
Cre17.g706000	-3.337	2.019e-05	0.0001873
Cre17.g706450	-3.623	3.039e-14	1.709e-12
Cre17.g706600	-1.652	1.665e-38	8.896e-36
Cre17.g707551	-1.528	0.003687	0.01527
Cre17.g707600	-2.3	2.649e-13	1.306e-11
Cre17.g707700	-1.036	1.098e-16	8.756e-15
Cre17.g707750	-1.077	0.004223	0.01706
Cre17.g708450	-1.689	3.698e-06	4.165e-05
Cre17.g708750	-2.793	4.536e-09	1.043e-07
Cre17.g710300	-1.972	1.419e-08	2.937e-07
Cre17.g710950	-1.261	6.836e-10	1.85e-08
Cre17.g713150	1.924	0.0001627	0.00112
Cre17.g714150	-4.03	0.002449	0.01093
Cre17.g714200	-4.573	8.776e-25	1.598e-22
Cre17.g714450	-7.741	3.241e-10	9.444e-09
Cre17.g714800	-3.426	3.489e-08	6.541e-07
Cre17.g716600	1.306	1.193e-05	0.000118
Cre17.g716750	-1.107	0.001174	0.005928
Cre17.g717900	-1.405	0.0005626	0.003201
Cre17.g719150	4.83	4.524e-33	1.686e-30
Cre17.g719600	1.071	0.0001671	0.001146
Cre17.g719900	1.052	5.716e-15	3.579e-13
Cre17.g722550	-1.084	0.01461	0.04665
Cre17.g722851	-1.136	5.536e-05	0.0004462
Cre17.g723350	-2.829	1.184e-05	0.0001171
Cre17.g723400	-2.666	9.695e-06	9.835e-05
Cre17.g723450	1.079	0.000297	0.001867
Cre17.g723900	-1.747	1.511e-34	6.728e-32
Cre17.g724650	-1.433	3.027e-05	0.0002664
Cre17.g724700	-1.625	4.257e-09	9.861e-08
Cre17.g725150	-1.273	6.322e-05	0.0005009
Cre17.g725200	-1.008	2.412e-06	2.881e-05
Cre17.g725550	-1.598	7.081e-08	1.246e-06
Cre17.g725600	-1.947	0.0008733	0.004618
Cre17.g725750	-2.62	6.925e-07	9.512e-06
Cre17.g725800	-1.263	3.721e-07	5.463e-06
Cre17.g726526	-4.674	3.379e-15	2.22e-13
Cre17.g726550	-4.794	4.467e-07	6.445e-06
Cre17.g726850	-2.446	5.178e-10	1.451e-08
Cre17.g726983	-1.535	0.0004366	0.002583
Cre17.g727300	-2.309	4.563e-07	6.566e-06
Cre17.g727801	1.326	0.0001582	0.001094
Cre17.g728400	1.099	1.133e-05	0.000113
Cre17.g728483	-1.961	0.006723	0.025
Cre17.g728550	-1.197	4.107e-10	1.171e-08
Cre17.g728800	1.357	1.976e-13	9.958e-12
Cre17.g729350	1.01	0.003001	0.01292
Cre17.g730300	-1.349	0.002849	0.01241
Cre17.g730550	1.183	4.094e-06	4.551e-05
Cre17.g731800	-1.778	2.234e-16	1.697e-14
Cre17.g732500	-1.606	4.418e-08	8.139e-07
Cre17.g732600	4.042	0.002429	0.01086
Cre17.g732700	1.09	0.01298	0.04246
Cre17.g733550	1.15	1.428e-06	1.798e-05
Cre17.g734773	1.96	0.002176	0.009904
Cre17.g735950	-5.51	8.208e-09	1.802e-07
Cre17.g736250	1.83	1.722e-13	8.733e-12
Cre17.g736511	-2.034	5.758e-05	0.0004603
Cre17.g736800	1.471	0.002352	0.01055
Cre17.g737150	-1.29	0.0005745	0.003259
Cre17.g737300	-1.114	0.0002623	0.001678
Cre17.g737850	-3.602	0.003971	0.01621
Cre17.g739000	-1.853	1.039e-09	2.704e-08
Cre17.g739350	-2.164	9.661e-17	7.781e-15
Cre17.g739650	-2.253	1.805e-06	2.224e-05
Cre17.g740050	1.719	1.142e-09	2.938e-08
Cre17.g741400	-2.103	0.005611	0.02155
Cre17.g741900	1.23	4.195e-09	9.735e-08
Cre17.g742750	-3.655	0.00497	0.01953
Cre17.g745497	-3.865	2.524e-06	2.995e-05
Cre17.g746147	2.794	7.446e-12	2.954e-10
Cre17.g746547	3.373	9.079e-30	2.599e-27
Cre17.g746597	1.396	1.394e-15	9.675e-14
Cre17.g746897	-1.66	0.0001091	0.0007951
Cre17.g746997	-1.033	4.311e-07	6.236e-06
Cre18.g748497	1.148	0.0006701	0.0037
Cre18.g748747	-2.305	1.241e-29	3.49e-27
Cre19.g750647	1.951	1.496e-17	1.31e-15
Cre19.g750797	-1.578	2.599e-11	9.321e-10
Cre22.g753597	2.207	0.01309	0.04274
Cre24.g755597	-1.246	0.001371	0.006768
Cre26.g756747	-2.619	6.211e-11	2.057e-09
Cre26.g756847	1.236	0.006412	0.02404
Cre35.g759497	-5.365	1.664e-10	5.159e-09
Cre42.g760347	-2.647	0.0006137	0.003438
Cre43.g760547	2.374	2.374e-15	1.573e-13
Cre48.g761147	1.027	6.672e-10	1.813e-08

### Sheet: Creinhardtii_photoheterotr.3
Creinhardtii_photoheterotrophic.nitrate.vs.urea
GeneID	log2FoldChange	p.value	adjusted.p.value
Cre01.g000650	-3.455	5.701e-09	3.475e-07
Cre01.g001000	1.87	3.143e-06	8.793e-05
Cre01.g002150	1.342	0.0002533	0.002925
Cre01.g003950	-1.608	3.12e-06	8.758e-05
Cre01.g004750	-1.768	0.002896	0.0192
Cre01.g005651	-2.509	5.118e-06	0.0001304
Cre01.g007251	-1.74	0.000679	0.006383
Cre01.g007400	-1.949	3.822e-07	1.469e-05
Cre01.g007450	-6.23	2.688e-15	4.224e-13
Cre01.g007950	6.411	1.24e-29	7.101e-27
Cre01.g008250	-2.804	8.192e-21	2.388e-18
Cre01.g008300	-3.491	4.735e-16	8.249e-14
Cre01.g008350	-1.638	0.001107	0.009263
Cre01.g008402	1.068	0.008219	0.04205
Cre01.g008450	1.321	1.24e-05	0.0002711
Cre01.g009250	1.456	1.339e-05	0.0002893
Cre01.g009350	-8.217	2.293e-41	3.675e-38
Cre01.g009400	-11.45	1.461e-21	4.593e-19
Cre01.g010296	1.159	0.002639	0.01788
Cre01.g010300	1.286	0.001586	0.01221
Cre01.g010816	1.039	0.001962	0.01428
Cre01.g011150	-7.037	1.439e-51	4.615e-48
Cre01.g011250	1.926	0.001634	0.0125
Cre01.g012050	6.285	4.094e-36	4.375e-33
Cre01.g012100	6.235	3.058e-98	4.902e-94
Cre01.g012126	1.41	3.704e-10	2.801e-08
Cre01.g012650	-5.216	6.199e-32	4.32e-29
Cre01.g012700	-4.496	1.308e-11	1.205e-09
Cre01.g012750	-1.435	7.856e-08	3.617e-06
Cre01.g012850	-1.323	0.005089	0.02927
Cre01.g012950	-3.431	2.283e-25	9.889e-23
Cre01.g015500	-1.022	1.523e-07	6.579e-06
Cre01.g017150	1.201	0.002403	0.01663
Cre01.g017450	1.021	0.0008464	0.007529
Cre01.g018900	-1.339	9.501e-07	3.147e-05
Cre01.g019000	-1.039	2.39e-12	2.488e-10
Cre01.g019150	1.106	0.001391	0.01105
Cre01.g019700	1.243	2.229e-08	1.179e-06
Cre01.g020050	1.566	0.0009786	0.008391
Cre01.g022000	1.605	0.0001937	0.002369
Cre01.g022150	1.121	0.003033	0.01985
Cre01.g022550	1.359	2.796e-05	0.0005336
Cre01.g022850	1.641	4.446e-06	0.0001168
Cre01.g023650	-1.314	0.001045	0.008849
Cre01.g025750	1.098	2.299e-05	0.0004527
Cre01.g025767	1.801	4.777e-06	0.0001235
Cre01.g026850	1.639	0.0001824	0.002269
Cre01.g027400	1.21	3.4e-05	0.0006164
Cre01.g028777	-1.397	6.5e-07	2.315e-05
Cre01.g029000	-1.315	9.774e-06	0.0002232
Cre01.g029200	1.813	1.801e-05	0.0003716
Cre01.g030350	-2.933	1.59e-06	4.965e-05
Cre01.g030400	1.451	0.0003498	0.003822
Cre01.g032550	1.492	2.328e-05	0.0004579
Cre01.g033300	1.672	3.609e-09	2.287e-07
Cre01.g034325	-1.01	0.0005517	0.005415
Cre01.g034850	-1.225	0.002059	0.01481
Cre01.g035250	1.281	0.00582	0.03237
Cre01.g035650	-2	2.073e-06	6.189e-05
Cre01.g036050	1.268	4.884e-06	0.0001257
Cre01.g036100	1.542	5.666e-05	0.0009174
Cre01.g036500	2.58	0.0005893	0.005732
Cre01.g037550	1.755	3.011e-06	8.498e-05
Cre01.g040100	-1.071	2.844e-05	0.0005402
Cre01.g040150	-2.705	4.252e-18	8.52e-16
Cre01.g042000	1.23	0.0006264	0.006009
Cre01.g043950	-1.789	1.188e-22	4.05e-20
Cre01.g045200	-3.952	2.8e-23	1.02e-20
Cre01.g046500	1.294	0.004181	0.02518
Cre01.g046501	1.813	0.003033	0.01985
Cre01.g047300	1.032	0.001766	0.0132
Cre01.g047350	1.194	8.19e-05	0.001226
Cre01.g048000	1.028	0.003505	0.02216
Cre01.g048200	1.67	8.674e-05	0.001281
Cre01.g050700	1.119	0.0006428	0.006111
Cre01.g050750	1.22	0.003038	0.01986
Cre01.g050800	1.456	0.001058	0.008944
Cre01.g051850	1.842	0.0002252	0.002674
Cre01.g053000	-3.196	5.944e-13	6.854e-11
Cre01.g053288	-2.629	9.843e-09	5.758e-07
Cre01.g053300	-1.09	0.0008908	0.007824
Cre01.g053550	1.55	8.419e-05	0.001247
Cre01.g054600	1.365	0.0001497	0.001948
Cre01.g054800	-1.592	5.55e-16	9.464e-14
Cre01.g055600	1.287	0.001074	0.009042
Cre01.g061807	-1.129	2.473e-07	9.96e-06
Cre02.g073600	-1.668	1.06e-05	0.0002376
Cre02.g074000	1.255	0.0004848	0.004892
Cre02.g074200	-1.3	3.294e-05	0.000603
Cre02.g075350	1.126	0.0002318	0.002738
Cre02.g076600	-1.315	4.604e-08	2.223e-06
Cre02.g077250	1.091	0.004107	0.0249
Cre02.g077750	-1.415	2.232e-07	9.196e-06
Cre02.g078804	1.044	0.001839	0.01361
Cre02.g078939	-1.207	0.0001552	0.002002
Cre02.g080450	1.012	0.003345	0.0214
Cre02.g081150	1.361	0.0002951	0.003307
Cre02.g082852	1.907	0.0002572	0.002964
Cre02.g083180	1.52	8.068e-05	0.001215
Cre02.g086650	1.438	3.227e-06	8.969e-05
Cre02.g087400	1.715	0.005063	0.02916
Cre02.g087900	-7.362	3.609e-34	3.045e-31
Cre02.g089400	1.503	4.564e-06	0.0001186
Cre02.g089600	1.226	0.0006239	0.005992
Cre02.g089608	1.379	4.401e-05	0.0007634
Cre02.g090350	1.343	0.0004346	0.004489
Cre02.g090700	1.014	0.004047	0.02464
Cre02.g091500	1.676	6.239e-05	0.0009901
Cre02.g092900	-1.588	1.297e-18	2.701e-16
Cre02.g093600	-2.623	9.993e-10	6.964e-08
Cre02.g093750	-4.245	2.246e-14	3.157e-12
Cre02.g093800	-2.868	1.565e-09	1.054e-07
Cre02.g094551	1.455	0.00289	0.01917
Cre02.g095065	1.242	0.003185	0.02065
Cre02.g095067	1.239	0.0009252	0.008046
Cre02.g095076	-2.624	7.167e-10	5.129e-08
Cre02.g095083	-2.453	7.986e-05	0.001206
Cre02.g095084	-1.849	3.259e-06	9.022e-05
Cre02.g095096	1.684	0.001999	0.01447
Cre02.g095099	1.157	9.516e-05	0.00138
Cre02.g095116	2.318	3.945e-06	0.0001057
Cre02.g095151	-2.841	5.367e-05	0.0008815
Cre02.g095200	-1.724	2.237e-08	1.179e-06
Cre02.g095250	1.66	6.023e-09	3.643e-07
Cre02.g095294	1.399	3.569e-06	9.746e-05
Cre02.g096950	1.919	7.802e-06	0.0001845
Cre02.g097800	-2.128	0.0002463	0.002865
Cre02.g098300	1.311	0.0001703	0.002149
Cre02.g098900	1.125	0.009654	0.04726
Cre02.g099100	1.551	4.948e-05	0.0008349
Cre02.g101750	1.258	0.001548	0.01202
Cre02.g102650	-1.499	4.499e-08	2.185e-06
Cre02.g102900	-1.897	0.0008871	0.007804
Cre02.g104150	1.205	7.05e-07	2.473e-05
Cre02.g104800	1.096	0.0001125	0.001573
Cre02.g105550	1.287	0.001126	0.009371
Cre02.g105750	-1.844	1.638e-08	8.991e-07
Cre02.g106450	-2.808	5.264e-09	3.233e-07
Cre02.g107000	-1.329	5.551e-05	0.0009052
Cre02.g107256	-2.217	2.019e-06	6.049e-05
Cre02.g107950	1.976	3.389e-40	4.527e-37
Cre02.g108000	1.915	6.56e-05	0.001033
Cre02.g108601	2.287	4.71e-11	4.016e-09
Cre02.g108750	-4.377	0.0002809	0.003178
Cre02.g109683	-1.003	1.042e-07	4.638e-06
Cre02.g110000	-1.394	6.503e-14	8.909e-12
Cre02.g110700	1.031	1.08e-05	0.0002408
Cre02.g110800	-1.158	0.0008854	0.007793
Cre02.g112433	-4.626	0.0002563	0.002956
Cre02.g112500	-3.507	4.587e-27	2.228e-24
Cre02.g114100	-1.023	1.344e-08	7.561e-07
Cre02.g114150	2.224	3.401e-11	2.947e-09
Cre02.g115150	-1.034	1.183e-08	6.772e-07
Cre02.g115250	1.116	0.001064	0.008985
Cre02.g115450	-1.213	0.0001167	0.001614
Cre02.g115950	-1.008	0.006354	0.03448
Cre02.g116500	-1.124	1.488e-19	3.457e-17
Cre02.g117350	1.422	1.57e-05	0.0003303
Cre02.g118200	-1.015	0.0004761	0.004821
Cre02.g118600	1.158	0.0005828	0.005682
Cre02.g119800	2.074	9.082e-05	0.00133
Cre02.g141386	1.031	0.0003493	0.003822
Cre02.g141600	2.708	2.934e-05	0.0005527
Cre02.g141701	-2.468	8.074e-06	0.0001906
Cre02.g141926	-1.427	1.242e-14	1.843e-12
Cre02.g141946	-1.142	1.334e-15	2.227e-13
Cre02.g142366	1.143	1.522e-06	4.773e-05
Cre02.g143151	1.889	2.495e-06	7.27e-05
Cre02.g143367	-1.127	5.657e-07	2.051e-05
Cre02.g143861	1.059	0.001943	0.01418
Cre02.g145750	-1.619	0.0005449	0.005373
Cre02.g147450	-1.417	3.726e-08	1.838e-06
Cre03.g144304	1.147	0.001276	0.0103
Cre03.g144707	1.128	1.222e-10	9.942e-09
Cre03.g145267	-2.119	3.291e-08	1.653e-06
Cre03.g145467	-1.119	0.004342	0.02592
Cre03.g145487	1.545	3.172e-05	0.0005865
Cre03.g145687	1.015	7.786e-05	0.001187
Cre03.g145807	1.071	0.005988	0.03305
Cre03.g146047	1.752	0.00968	0.04734
Cre03.g146227	1.105	4.54e-07	1.689e-05
Cre03.g146287	-1.094	8.328e-08	3.803e-06
Cre03.g146667	-2.072	5e-05	0.0008383
Cre03.g148500	-2.59	4.575e-11	3.921e-09
Cre03.g148700	-2.411	1.864e-07	7.885e-06
Cre03.g148850	1.315	3.228e-06	8.969e-05
Cre03.g149250	-1.3	6.197e-09	3.734e-07
Cre03.g152000	-1.152	2.704e-06	7.753e-05
Cre03.g152600	1.084	0.001322	0.0106
Cre03.g152701	-1.632	0.0005997	0.005819
Cre03.g154400	3.806	1.368e-47	3.133e-44
Cre03.g154651	1.324	0.002509	0.01721
Cre03.g155100	1.235	0.0001602	0.002049
Cre03.g155350	-3.182	1.603e-08	8.84e-07
Cre03.g157725	-1.43	1.923e-12	2.028e-10
Cre03.g157900	1.452	6.503e-06	0.0001582
Cre03.g158300	1.168	0.002956	0.01952
Cre03.g158464	1.959	3.011e-07	1.183e-05
Cre03.g159254	-8.695	3.471e-20	9.274e-18
Cre03.g159550	1.558	2.202e-05	0.0004368
Cre03.g160550	-4.284	0.000818	0.007316
Cre03.g160750	-1.174	3.211e-10	2.474e-08
Cre03.g160953	-4.669	5.226e-50	1.396e-46
Cre03.g161000	-1.261	3.455e-18	7.01e-16
Cre03.g161050	1.247	7.96e-05	0.001204
Cre03.g161150	1.177	0.001985	0.01439
Cre03.g161350	-4.502	0.0008014	0.007208
Cre03.g162800	-2.358	0.0001677	0.002125
Cre03.g163000	1.005	0.00223	0.01568
Cre03.g163300	1.132	0.0002678	0.003061
Cre03.g163800	1.495	0.003612	0.02261
Cre03.g163850	1.117	0.002806	0.0187
Cre03.g163950	-2.838	1.877e-05	0.0003834
Cre03.g164200	1.145	0.0006155	0.005929
Cre03.g166700	1.527	4.515e-06	0.0001179
Cre03.g167550	1.793	3.036e-08	1.54e-06
Cre03.g170001	-1.025	0.00214	0.01522
Cre03.g173165	-1.797	3.883e-07	1.486e-05
Cre03.g173700	1.325	6.186e-05	0.0009836
Cre03.g174100	-1.131	5.704e-08	2.697e-06
Cre03.g174400	-1.488	3.571e-05	0.0006432
Cre03.g174450	-1.895	1.61e-10	1.297e-08
Cre03.g174900	1.678	1.159e-11	1.1e-09
Cre03.g175600	-1.159	1.684e-08	9.211e-07
Cre03.g176833	-2.827	2.78e-08	1.428e-06
Cre03.g177250	-2.882	2.578e-06	7.433e-05
Cre03.g178100	1.288	1.997e-08	1.067e-06
Cre03.g178650	1.023	0.0007533	0.006904
Cre03.g178950	1.519	0.0008566	0.007599
Cre03.g179450	1.091	0.001299	0.01045
Cre03.g179961	1.302	3.754e-05	0.0006679
Cre03.g180050	1.756	4.838e-06	0.0001247
Cre03.g182450	-1.148	1.498e-12	1.623e-10
Cre03.g182700	-1.888	2.492e-11	2.219e-09
Cre03.g183550	1.111	0.0003918	0.004157
Cre03.g185000	1.767	0.0001654	0.002099
Cre03.g185350	1.001	9.76e-06	0.0002232
Cre03.g186700	1.392	0.00011	0.001549
Cre03.g188400	-1.077	6.97e-07	2.455e-05
Cre03.g189000	1.203	3.598e-09	2.287e-07
Cre03.g191100	1.851	2.658e-05	0.0005108
Cre03.g193250	-1.308	2.193e-05	0.0004366
Cre03.g193900	1.024	0.006724	0.03592
Cre03.g195366	1.145	0.001127	0.009371
Cre03.g195450	1.197	0.002605	0.01772
Cre03.g197150	-3.078	2.719e-13	3.432e-11
Cre03.g197700	1.29	9.828e-06	0.0002235
Cre03.g199200	1.282	0.001657	0.01262
Cre03.g199350	1.901	2.815e-06	8.028e-05
Cre03.g199400	1.084	0.0001262	0.001714
Cre03.g199450	1.084	0.0003568	0.003888
Cre03.g200600	1.473	1.497e-05	0.0003178
Cre03.g200900	1.29	4.741e-05	0.0008097
Cre03.g201550	-2.318	8.7e-07	2.936e-05
Cre03.g201552	-1.798	0.001809	0.01344
Cre03.g202300	1.063	0.003979	0.02431
Cre03.g203451	-3.58	7.156e-11	6.006e-09
Cre03.g204450	1.57	3.96e-06	0.0001059
Cre03.g204913	1.302	0.008288	0.04228
Cre03.g205150	-1.504	2.482e-12	2.534e-10
Cre03.g205249	1.711	0.003719	0.02309
Cre03.g205500	-2.311	0.006625	0.03549
Cre03.g207100	3.837	2.033e-06	6.08e-05
Cre03.g207250	-1.041	2.819e-21	8.689e-19
Cre03.g207800	-2.043	2.351e-08	1.231e-06
Cre03.g207901	1.006	0.0001923	0.002358
Cre03.g208273	1.086	0.007684	0.0398
Cre03.g208833	1.284	0.0004464	0.004578
Cre03.g210513	-1.4	9.413e-07	3.137e-05
Cre03.g211185	-1.247	1.186e-07	5.21e-06
Cre03.g212081	-1.215	2.99e-05	0.0005618
Cre04.g211700	1.022	0.008892	0.04439
Cre04.g213652	1.339	2.571e-05	0.0004977
Cre04.g214100	1.23	3.247e-17	6.123e-15
Cre04.g214350	1.335	8.129e-05	0.001219
Cre04.g214600	-3.647	1.097e-07	4.871e-06
Cre04.g214750	-3.066	7.419e-05	0.001141
Cre04.g215001	1.864	0.000238	0.002788
Cre04.g215100	1.229	0.002218	0.01563
Cre04.g215500	1.472	0.001109	0.009271
Cre04.g216200	-2.836	2.313e-07	9.362e-06
Cre04.g216204	-3.008	4.439e-23	1.58e-20
Cre04.g216550	-3.74	2.067e-17	3.945e-15
Cre04.g217903	-1.125	0.002655	0.01796
Cre04.g217908	1.1	4.79e-05	0.0008151
Cre04.g217948	2.546	4.098e-07	1.549e-05
Cre04.g217951	-2.103	1.149e-10	9.394e-09
Cre04.g218900	1.336	0.0002116	0.002546
Cre04.g220950	1.214	0.0004327	0.004478
Cre04.g221450	1.543	2.643e-05	0.0005097
Cre04.g222050	2.322	8.056e-07	2.759e-05
Cre04.g222402	-2.555	0.0001115	0.001565
Cre04.g222500	1.924	0.0001171	0.001618
Cre04.g222800	1.362	0.0001479	0.001927
Cre04.g223050	-1.109	4.415e-07	1.65e-05
Cre04.g223100	-2.059	6.89e-06	0.0001644
Cre04.g223300	-1.865	0.001975	0.01433
Cre04.g224700	-1.106	2.185e-14	3.099e-12
Cre04.g224800	-2.059	8.85e-13	9.852e-11
Cre04.g225150	1.251	0.003601	0.02258
Cre04.g225750	-2.286	6.047e-28	3.231e-25
Cre04.g226001	1.226	0.002695	0.01814
Cre04.g227950	-1.007	0.01013	0.04903
Cre04.g228208	-1.224	2.016e-06	6.049e-05
Cre04.g228650	-1.144	8.558e-14	1.153e-11
Cre04.g228675	-3.083	0.001393	0.01105
Cre04.g228950	-1.308	0.008041	0.04136
Cre04.g229026	1.159	0.004208	0.02529
Cre04.g229398	-1.18	0.0002463	0.002865
Cre04.g229550	-1.005	1.041e-05	0.0002348
Cre04.g230438	-1.524	5.449e-10	3.988e-08
Cre05.g231100	1.744	3.866e-05	0.000681
Cre05.g233751	-2.373	3.371e-07	1.315e-05
Cre05.g234638	-1.356	1.033e-14	1.548e-12
Cre05.g234661	-4.073	1.259e-13	1.641e-11
Cre05.g234666	-1.254	2.826e-06	8.045e-05
Cre05.g235750	1.053	6.344e-06	0.0001557
Cre05.g235950	-1.637	0.00324	0.02085
Cre05.g236039	-1.506	1.748e-08	9.465e-07
Cre05.g236650	-1.825	8.166e-06	0.0001922
Cre05.g237150	1.029	0.003378	0.02155
Cre05.g237750	1.232	2.687e-05	0.0005153
Cre05.g237800	1.731	4.825e-05	0.0008183
Cre05.g238311	-2.828	3.016e-13	3.777e-11
Cre05.g239450	-3.778	1.202e-11	1.12e-09
Cre05.g240750	-4.135	0.001749	0.0131
Cre05.g241150	1.254	8.393e-05	0.001245
Cre05.g241250	1.444	0.0001832	0.002276
Cre05.g241629	-1.279	0.0002843	0.003207
Cre05.g241634	1.997	5.809e-08	2.731e-06
Cre05.g242179	1.163	0.003612	0.02261
Cre05.g242502	-1.242	0.004908	0.02847
Cre05.g246376	-1.472	1.055e-09	7.289e-08
Cre05.g246753	1.34	1.269e-06	4.059e-05
Cre05.g248050	1.633	6.635e-06	0.0001597
Cre06.g249050	1.104	0.0008469	0.007529
Cre06.g253150	-1.743	6.368e-11	5.401e-09
Cre06.g257150	-1.115	1.75e-05	0.0003629
Cre06.g257200	-2.188	8.188e-07	2.799e-05
Cre06.g257600	1.587	0.008508	0.04297
Cre06.g257700	1.864	9.869e-06	0.0002241
Cre06.g257800	1.104	0.002693	0.01813
Cre06.g258250	1.015	0.0009543	0.008255
Cre06.g258566	2.662	0.0003319	0.003659
Cre06.g258583	2.179	0.008704	0.04371
Cre06.g259550	-2.209	0.0004408	0.004531
Cre06.g259950	1.897	2.577e-05	0.0004984
Cre06.g260700	-10.25	9.472e-35	8.435e-32
Cre06.g261200	-1.137	1.426e-14	2.097e-12
Cre06.g261550	1.329	0.0002689	0.003068
Cre06.g263000	-1.077	0.001167	0.00964
Cre06.g263950	-3.513	2.788e-47	5.586e-44
Cre06.g264000	-1.872	9.11e-19	1.921e-16
Cre06.g264050	-2.46	1.121e-31	7.489e-29
Cre06.g266000	1.025	0.003333	0.02134
Cre06.g267350	-1.631	7.279e-08	3.372e-06
Cre06.g268700	1.025	2.443e-06	7.157e-05
Cre06.g270250	1.504	7.67e-06	0.0001816
Cre06.g270500	1.786	0.000203	0.002456
Cre06.g273450	1.109	0.001136	0.009427
Cre06.g275400	1.361	0.0008796	0.007759
Cre06.g276700	-1.753	1.125e-20	3.221e-18
Cre06.g278093	-1.529	0.00236	0.01641
Cre06.g278095	1.316	0.0001626	0.002073
Cre06.g278107	-3.075	6.831e-13	7.766e-11
Cre06.g278110	-1.529	0.0006641	0.006276
Cre06.g278146	1.317	4.714e-05	0.0008068
Cre06.g278156	1.403	2.162e-06	6.442e-05
Cre06.g278163	-1.336	2.7e-20	7.461e-18
Cre06.g278199	1.562	3.804e-06	0.0001028
Cre06.g278212	1.145	0.0004679	0.004747
Cre06.g278214	1.029	0.005766	0.03213
Cre06.g278271	-1.384	0.0001319	0.001766
Cre06.g278550	-1.913	4.438e-06	0.0001168
Cre06.g278850	1.148	0.0012	0.009843
Cre06.g280475	1.248	0.0001618	0.002067
Cre06.g280750	1.522	0.0001947	0.002375
Cre06.g281200	1.166	0.001401	0.01111
Cre06.g281600	-3.831	2.119e-07	8.821e-06
Cre06.g281766	1.857	9.343e-06	0.0002155
Cre06.g282850	1.357	0.0001476	0.001926
Cre06.g283000	1.204	0.003637	0.0227
Cre06.g283450	2.232	0.001139	0.009447
Cre06.g283900	-1.92	1.477e-08	8.194e-07
Cre06.g284100	1.867	2.818e-12	2.856e-10
Cre06.g284150	-2.709	2.427e-06	7.124e-05
Cre06.g284200	-1.283	0.004219	0.02534
Cre06.g284850	1.365	1.87e-05	0.0003829
Cre06.g285050	-1.376	0.001184	0.009753
Cre06.g285600	-1.339	0.00223	0.01568
Cre06.g285650	1.344	6.395e-06	0.0001565
Cre06.g286200	-1.489	0.003946	0.02418
Cre06.g287050	-2.447	4.023e-06	0.0001068
Cre06.g287300	-1.131	0.0008133	0.007283
Cre06.g288000	-1.916	0.00577	0.03214
Cre06.g289000	1.16	0.0004483	0.004594
Cre06.g290000	-2.033	1.524e-09	1.035e-07
Cre06.g291350	1.774	2.808e-06	8.023e-05
Cre06.g292315	-1.412	3.283e-05	0.0006021
Cre06.g292850	1.747	3.045e-06	8.578e-05
Cre06.g293000	1.069	0.001478	0.01161
Cre06.g293100	-3.238	1.113e-08	6.443e-07
Cre06.g294050	1.387	6.952e-05	0.00108
Cre06.g295700	1.053	0.005873	0.03256
Cre06.g295950	1.49	3.915e-06	0.0001051
Cre06.g296936	-1.12	9.164e-05	0.001338
Cre06.g298750	-3.56	3.451e-13	4.288e-11
Cre06.g298800	-1.595	1.603e-06	4.98e-05
Cre06.g298802	-2.85	1.066e-05	0.0002387
Cre06.g298850	-2.399	1.9e-10	1.508e-08
Cre06.g299250	1.039	0.000194	0.002371
Cre06.g299700	-1.371	2.833e-12	2.856e-10
Cre06.g300139	-1.043	1.596e-06	4.968e-05
Cre06.g300400	-1.104	0.003969	0.02429
Cre06.g300600	1.128	2.091e-05	0.0004189
Cre06.g302100	2.221	0.01017	0.04915
Cre06.g303450	1.029	0.0003292	0.003634
Cre06.g303536	1.574	0.0006909	0.006465
Cre06.g303751	1.421	0.009905	0.04814
Cre06.g304950	-1.281	1.147e-13	1.507e-11
Cre06.g306150	1.51	4.485e-05	0.0007748
Cre06.g308200	-1.822	3.508e-08	1.736e-06
Cre06.g308700	-1.222	0.007238	0.03803
Cre06.g310800	2.376	0.0002067	0.002493
Cre06.g310950	-2.309	2.247e-07	9.211e-06
Cre06.g311250	1.434	2.496e-05	0.0004856
Cre07.g312701	-1.087	0.002883	0.01914
Cre07.g313143	1.354	0.000168	0.002127
Cre07.g313650	-2.513	1.274e-16	2.321e-14
Cre07.g314700	1.109	0.002202	0.01557
Cre07.g315050	-1.927	9.61e-07	3.165e-05
Cre07.g315550	-1.254	8.834e-19	1.888e-16
Cre07.g316850	1.009	0.001678	0.01272
Cre07.g317500	1.39	2.202e-05	0.0004368
Cre07.g317864	-3.072	0.008797	0.04404
Cre07.g318209	1.602	0.002684	0.01809
Cre07.g318276	1.225	0.001655	0.01262
Cre07.g318750	-1.483	2.931e-19	6.711e-17
Cre07.g318950	-1.405	2.357e-08	1.231e-06
Cre07.g320200	1.791	8.228e-05	0.001229
Cre07.g322300	1.351	3.851e-05	0.0006791
Cre07.g324800	-1.257	1.841e-35	1.844e-32
Cre07.g325729	1.001	0.0001348	0.001797
Cre07.g325731	-1.365	2.187e-09	1.419e-07
Cre07.g325742	-3.702	0.00347	0.02204
Cre07.g325760	-1.442	0.0008649	0.00766
Cre07.g326700	1.545	6.423e-06	0.0001566
Cre07.g327800	7.698	0.0002148	0.002577
Cre07.g328500	1.226	0.005534	0.03116
Cre07.g328800	-1.282	0.0005135	0.005144
Cre07.g329050	-2.169	2.999e-16	5.342e-14
Cre07.g329550	1.546	6.328e-06	0.0001557
Cre07.g331450	-4.253	3.781e-30	2.331e-27
Cre07.g331475	-1.068	2.563e-07	1.03e-05
Cre07.g331700	-2.129	0.002038	0.01469
Cre07.g331800	-1.335	1.975e-07	8.287e-06
Cre07.g332250	-1.32	5.962e-05	0.0009582
Cre07.g332275	-1.584	0.0004037	0.004254
Cre07.g333000	-1.104	1.358e-09	9.301e-08
Cre07.g333150	-1.25	3.743e-06	0.0001015
Cre07.g333350	-1.465	2.906e-08	1.483e-06
Cre07.g334650	1.336	3.235e-05	0.0005946
Cre07.g336650	1.507	5.052e-06	0.0001291
Cre07.g337100	-1.094	8.332e-05	0.00124
Cre07.g338000	1.226	0.0009091	0.00795
Cre07.g341000	1.466	0.0007131	0.006623
Cre07.g341555	-1.485	2.17e-09	1.414e-07
Cre07.g341700	1.503	6.864e-06	0.0001642
Cre07.g342552	-1.229	0.01025	0.04946
Cre07.g343050	-3.451	5.583e-07	2.029e-05
Cre07.g343150	1.197	5.353e-05	0.0008809
Cre07.g343333	1.049	5.591e-05	0.0009088
Cre07.g344500	-1.527	3.546e-06	9.706e-05
Cre07.g344702	1.628	5.845e-05	0.0009426
Cre07.g345100	-1.981	1.519e-07	6.579e-06
Cre07.g346850	-1.549	7.049e-07	2.473e-05
Cre07.g347000	-1.902	0.0001884	0.002321
Cre07.g349119	-1.809	1.013e-26	4.512e-24
Cre07.g349137	-5.533	1.135e-05	0.0002513
Cre07.g349152	-1.198	1.947e-12	2.04e-10
Cre07.g349500	1.047	0.000609	0.005884
Cre07.g349900	-1.688	7.552e-07	2.62e-05
Cre07.g350100	1.326	1.217e-05	0.0002666
Cre07.g350450	1.034	0.003202	0.0207
Cre07.g350451	-2.118	1.325e-06	4.213e-05
Cre07.g350750	-1.091	1.635e-07	7.007e-06
Cre07.g350976	-2.297	0.0001064	0.001509
Cre07.g351400	1.589	0.0004406	0.004531
Cre07.g351450	1.422	0.0001869	0.00231
Cre07.g352800	-1.313	1.317e-06	4.196e-05
Cre07.g354400	-1.898	0.003158	0.02052
Cre07.g355200	1.097	2.044e-05	0.0004111
Cre07.g355650	2.406	2.417e-37	2.98e-34
Cre07.g355800	-1.923	0.001102	0.009238
Cre07.g355950	-3.324	0.008278	0.04225
Cre07.g356960	1.018	0.0007219	0.006677
Cre07.g357450	1.274	0.0002314	0.002735
Cre08.g358521	-2.221	3.585e-06	9.772e-05
Cre08.g358571	-2.884	2.896e-05	0.0005481
Cre08.g358850	-1.307	0.004255	0.0255
Cre08.g359600	-1.088	0.002227	0.01568
Cre08.g359800	1.338	0.003712	0.02306
Cre08.g360050	-10.27	8.034e-21	2.385e-18
Cre08.g360100	-6.674	1.204e-59	6.434e-56
Cre08.g360200	-12.1	1.602e-33	1.223e-30
Cre08.g360350	-1.838	1.726e-06	5.259e-05
Cre08.g360550	4.691	1.448e-42	2.579e-39
Cre08.g361350	-1.967	1.653e-07	7.067e-06
Cre08.g362100	2.39	3.784e-16	6.665e-14
Cre08.g362500	1.443	0.0001104	0.001553
Cre08.g364600	1.166	0.006875	0.0365
Cre08.g364800	-1.599	2.358e-20	6.63e-18
Cre08.g364950	4.126	0.0017	0.01283
Cre08.g365720	-1.249	6.341e-06	0.0001557
Cre08.g365900	-1.342	0.0008103	0.00726
Cre08.g366600	1.026	7.306e-06	0.0001738
Cre08.g367400	-1.653	0.0008965	0.007861
Cre08.g367500	-1.627	5.575e-05	0.0009081
Cre08.g368100	1.324	0.001699	0.01283
Cre08.g370000	1.11	6.112e-05	0.0009739
Cre08.g370050	1.092	3.235e-06	8.97e-05
Cre08.g370401	1.104	0.0001926	0.002359
Cre08.g371800	1.168	0.0007125	0.00662
Cre08.g372550	1.29	7.541e-05	0.001156
Cre08.g372900	1.02	0.003228	0.02081
Cre08.g373436	-1.335	5.644e-05	0.0009148
Cre08.g376250	-1.27	0.00657	0.03531
Cre08.g376400	1.373	0.006637	0.03553
Cre08.g376740	1.08	8.058e-05	0.001215
Cre08.g377300	-1.43	4.371e-07	1.637e-05
Cre08.g377700	-1.374	2.19e-06	6.489e-05
Cre08.g379400	-2.145	2.016e-10	1.592e-08
Cre08.g380100	-1.136	0.00975	0.04763
Cre08.g382545	1.007	6.156e-14	8.507e-12
Cre08.g384150	-1.127	6.873e-07	2.427e-05
Cre08.g384390	1.673	2.426e-06	7.124e-05
Cre09.g387578	1.222	0.001346	0.01076
Cre09.g387600	1.497	9.624e-06	0.0002207
Cre09.g387615	1.138	0.001848	0.01366
Cre09.g388100	1.44	1.537e-05	0.0003247
Cre09.g389350	1.192	0.002194	0.01553
Cre09.g389550	1.165	1.268e-05	0.0002753
Cre09.g389838	-1.273	3.515e-05	0.0006339
Cre09.g390450	1.45	4.963e-05	0.0008365
Cre09.g390726	1.961	4.884e-08	2.337e-06
Cre09.g390800	-1.561	9.475e-07	3.145e-05
Cre09.g390912	1.411	2.192e-05	0.0004366
Cre09.g391450	4.962	3.533e-62	2.832e-58
Cre09.g391615	2.575	4.115e-07	1.552e-05
Cre09.g391650	3.098	2.234e-36	2.557e-33
Cre09.g391838	-1.484	1.688e-13	2.164e-11
Cre09.g391986	-3.602	0.0004315	0.004473
Cre09.g392208	-1.589	0.000116	0.001607
Cre09.g392850	1.647	1.425e-05	0.0003054
Cre09.g392867	-1.545	5.782e-08	2.726e-06
Cre09.g392900	1.662	1.242e-05	0.0002713
Cre09.g393250	-1.086	0.0004341	0.004489
Cre09.g393450	1.056	4.837e-05	0.0008196
Cre09.g393506	3.636	7.599e-30	4.511e-27
Cre09.g394288	-2	7.61e-27	3.485e-24
Cre09.g394325	-1.402	2.828e-05	0.0005384
Cre09.g394362	-2.536	2.912e-07	1.152e-05
Cre09.g394550	-1.239	1.037e-09	7.196e-08
Cre09.g394695	2.102	6.772e-06	0.0001623
Cre09.g394732	1.483	0.000115	0.001599
Cre09.g395000	1.427	4.336e-06	0.0001145
Cre09.g395213	-1.375	3.369e-05	0.000612
Cre09.g395399	1.851	0.003301	0.02118
Cre09.g395843	2.12	2.777e-11	2.445e-09
Cre09.g396350	1.048	1.439e-05	0.0003075
Cre09.g396500	-1.382	2.612e-08	1.355e-06
Cre09.g396809	-3.293	9.646e-09	5.663e-07
Cre09.g396920	1.125	0.0005042	0.005067
Cre09.g396957	1.583	0.00044	0.004531
Cre09.g397253	-3.518	5.859e-08	2.746e-06
Cre09.g397290	1.32	0.004333	0.02588
Cre09.g397350	1.448	0.0005474	0.005376
Cre09.g397700	1.6	0.001293	0.01041
Cre09.g397845	1.419	0.004488	0.02662
Cre09.g398051	-2.603	0.0002229	0.002652
Cre09.g398250	-1.609	0.001656	0.01262
Cre09.g399363	1.02	0.002845	0.01891
Cre09.g399476	1.808	1.322e-05	0.0002859
Cre09.g399551	-2.126	0.007722	0.03998
Cre09.g399552	-2.378	4.285e-10	3.195e-08
Cre09.g399907	1.561	0.002205	0.01557
Cre09.g399911	1.271	2.298e-05	0.0004527
Cre09.g400150	-1.452	3.012e-05	0.000565
Cre09.g400200	-2.402	0.004917	0.0285
Cre09.g400750	-5.471	4.082e-31	2.618e-28
Cre09.g400800	-1.341	3.071e-07	1.204e-05
Cre09.g401034	1.538	3.372e-05	0.000612
Cre09.g401293	-1.183	4.213e-07	1.585e-05
Cre09.g401812	1.421	0.0001568	0.002018
Cre09.g402350	1.138	0.0008287	0.007392
Cre09.g402515	-12.04	1.822e-17	3.518e-15
Cre09.g403071	1.06	0.01036	0.04983
Cre09.g403350	-1.248	6.141e-06	0.0001521
Cre09.g403550	-2.028	2.663e-05	0.0005111
Cre09.g404500	1.076	0.001132	0.009402
Cre09.g405350	1.223	0.0001294	0.00174
Cre09.g407150	1.523	4.918e-05	0.0008315
Cre09.g407950	-1.969	0.00137	0.01092
Cre09.g408000	-1.302	6.242e-06	0.0001542
Cre09.g408350	1.21	0.0001707	0.002152
Cre09.g408900	1.334	8.272e-05	0.001234
Cre09.g410087	3.128	1.245e-05	0.0002716
Cre09.g410800	4.914	7.435e-12	7.312e-10
Cre09.g410950	2.214	0.00542	0.0307
Cre09.g411900	-1.435	3.754e-13	4.629e-11
Cre09.g412400	1.137	0.001186	0.009765
Cre09.g412450	1.321	0.0002958	0.003313
Cre09.g413150	-1.357	1.825e-05	0.0003751
Cre10.g418800	1.824	2.686e-06	7.729e-05
Cre10.g420950	-1.024	1.07e-05	0.0002392
Cre10.g422876	-2.655	6.378e-10	4.626e-08
Cre10.g423600	1.127	4.977e-05	0.0008371
Cre10.g424200	1.277	0.001956	0.01425
Cre10.g424500	-1.379	2.061e-13	2.622e-11
Cre10.g425600	1.898	0.0001377	0.001827
Cre10.g426152	-1.156	0.0009559	0.008265
Cre10.g428692	-1.336	0.0002676	0.003061
Cre10.g428950	-1.351	2.043e-05	0.0004111
Cre10.g429000	-1.96	3.357e-08	1.682e-06
Cre10.g430900	1.24	3.783e-05	0.00067
Cre10.g430950	1.671	9.104e-05	0.001332
Cre10.g431050	1.131	0.00349	0.02209
Cre10.g431400	-1.367	7.587e-07	2.627e-05
Cre10.g432500	1.42	5.188e-05	0.0008604
Cre10.g432950	-1.787	3.931e-10	2.958e-08
Cre10.g433050	1.124	9.56e-05	0.001384
Cre10.g433200	-7.701	0.0004309	0.004473
Cre10.g433250	-7.124	9.82e-06	0.0002235
Cre10.g433476	-5.787	7.829e-21	2.368e-18
Cre10.g433500	-4.936	5.423e-08	2.572e-06
Cre10.g435750	-1.437	0.0005141	0.005145
Cre10.g436000	1.015	4.815e-05	0.0008175
Cre10.g436053	1.145	0.00939	0.04622
Cre10.g437201	-1.027	0.01015	0.0491
Cre10.g437300	1.412	0.0001922	0.002358
Cre10.g437550	1.526	0.001746	0.01308
Cre10.g439250	1.375	1.627e-05	0.0003409
Cre10.g439500	-2.587	0.00161	0.01236
Cre10.g440200	1.067	0.0001725	0.002167
Cre10.g440500	1.542	0.0005356	0.005312
Cre10.g441250	1.115	0.0003104	0.003462
Cre10.g441700	1.288	0.0004113	0.004312
Cre10.g441850	1.043	1.265e-05	0.0002752
Cre10.g442600	-3.758	1.354e-11	1.24e-09
Cre10.g442800	-3.333	2.219e-18	4.56e-16
Cre10.g445000	-1.312	2.452e-05	0.0004792
Cre10.g445050	-1.287	8.124e-06	0.0001915
Cre10.g445800	1.406	2.987e-07	1.176e-05
Cre10.g447650	1.117	0.001537	0.01197
Cre10.g447800	-3.653	1.521e-10	1.231e-08
Cre10.g448150	1.086	0.0001001	0.001441
Cre10.g448400	-6.112	1.075e-27	5.557e-25
Cre10.g448450	-4.718	3.166e-05	0.000586
Cre10.g448550	1.205	0.005338	0.03041
Cre10.g450000	-2.382	5.55e-14	7.735e-12
Cre10.g450200	1.235	0.0001918	0.002356
Cre10.g452300	1.161	0.0002883	0.003236
Cre10.g453650	1.514	0.001887	0.01389
Cre10.g454350	1.383	3.094e-24	1.209e-21
Cre10.g455600	1.328	2.531e-05	0.0004918
Cre10.g455625	1.522	0.005634	0.0315
Cre10.g456350	1.297	2.082e-05	0.0004176
Cre10.g457050	-1.088	3.732e-05	0.0006654
Cre10.g459550	1.14	0.0003806	0.00408
Cre10.g461750	1.302	0.0001874	0.002312
Cre10.g463400	-2.665	0.0006197	0.005958
Cre10.g463850	1.457	2.518e-06	7.303e-05
Cre10.g464037	1.689	0.0051	0.02932
Cre10.g464900	-1.566	0.003321	0.02128
Cre10.g466200	1.416	1.028e-07	4.59e-06
Cre11.g467535	1.067	3.879e-07	1.486e-05
Cre11.g467537	1.221	7.281e-05	0.001124
Cre11.g467540	-1.344	0.0002264	0.002685
Cre11.g467558	-4.584	3.299e-11	2.874e-09
Cre11.g467601	-1.018	0.0003886	0.004131
Cre11.g467608	1.212	0.002726	0.01832
Cre11.g467617	-2.587	2.855e-57	1.144e-53
Cre11.g467618	1.025	0.0005982	0.005808
Cre11.g467622	-4.153	6.717e-20	1.686e-17
Cre11.g467628	-1.287	0.0002811	0.003178
Cre11.g467637	1.155	0.0002044	0.002471
Cre11.g467641	1.129	0.0001052	0.001497
Cre11.g467645	1.227	3.214e-08	1.625e-06
Cre11.g467649	-1.168	2.861e-07	1.138e-05
Cre11.g467664	-1.953	0.0004849	0.004892
Cre11.g467679	3.19	2.294e-40	3.343e-37
Cre11.g467692	-1.957	4.317e-13	5.166e-11
Cre11.g467693	-1.491	1.946e-06	5.872e-05
Cre11.g467709	-1.281	2.322e-07	9.374e-06
Cre11.g467735	-1.675	7.463e-07	2.595e-05
Cre11.g467741	1.807	0.0003335	0.003674
Cre11.g467792	-1.458	0.0005701	0.005579
Cre11.g468050	-2.111	8.358e-07	2.845e-05
Cre11.g472226	-1.304	0.0007781	0.007074
Cre11.g474800	-1.045	1.246e-06	4.011e-05
Cre11.g477350	-4.067	1.55e-05	0.0003266
Cre11.g477550	1.631	7.106e-09	4.25e-07
Cre11.g478100	-2.32	1.663e-10	1.327e-08
Cre11.g479100	1.951	1.518e-11	1.382e-09
Cre11.g480300	1.202	0.0003382	0.00372
Cre11.g481082	1.249	0.003619	0.02262
Cre11.g481400	1.053	1.57e-07	6.749e-06
Cre11.g482550	1.75	6.03e-05	0.0009626
Cre11.g482650	-1.741	0.001188	0.009774
Cre11.g482700	1.473	1.825e-05	0.0003751
Cre11.g482850	1.446	9.437e-06	0.000217
Cre11.g483250	1.012	0.006691	0.03578
Cre11.g483351	1.2	0.001246	0.01012
Cre12.g485600	1.658	4.153e-19	9.377e-17
Cre12.g486850	1.026	0.006333	0.0344
Cre12.g487101	-1.4	0.001692	0.01278
Cre12.g487800	1.735	4.064e-05	0.000712
Cre12.g488500	1.118	0.0009653	0.00831
Cre12.g489350	1.272	1.502e-05	0.0003185
Cre12.g489700	-1.093	4.564e-11	3.921e-09
Cre12.g489850	1.071	0.008646	0.0435
Cre12.g490150	1.356	0.0001302	0.001749
Cre12.g490550	1.176	0.004096	0.02484
Cre12.g490800	-1.121	5.179e-05	0.0008603
Cre12.g491050	1.073	0.001587	0.01222
Cre12.g491100	-1.828	5.58e-05	0.0009081
Cre12.g493050	-2.281	8.549e-10	6.063e-08
Cre12.g493400	1.524	2.406e-06	7.089e-05
Cre12.g495401	1.35	0.00102	0.008681
Cre12.g495450	-1.047	0.004498	0.02667
Cre12.g496150	-2.053	7.875e-08	3.617e-06
Cre12.g496900	1.046	5.16e-06	0.0001313
Cre12.g497250	1.345	4.645e-05	0.0007971
Cre12.g498500	-1.715	1.04e-10	8.594e-09
Cre12.g500200	-1.982	2.231e-05	0.000441
Cre12.g500550	-2.494	1.669e-14	2.397e-12
Cre12.g501703	1.244	0.007441	0.03887
Cre12.g502500	1.051	6.58e-05	0.001033
Cre12.g502600	-2.135	0.0002002	0.002427
Cre12.g502900	1.262	0.001314	0.01056
Cre12.g503300	-1.165	1.364e-15	2.253e-13
Cre12.g504900	-2.137	1.559e-06	4.882e-05
Cre12.g504950	-1.763	2.18e-05	0.0004352
Cre12.g505050	-3.619	1.675e-14	2.397e-12
Cre12.g505100	-2.456	2.321e-08	1.22e-06
Cre12.g507001	1.967	3.516e-05	0.0006339
Cre12.g507051	1.593	0.005753	0.03209
Cre12.g507909	1.073	0.0001256	0.001708
Cre12.g508852	-1.406	9.189e-11	7.631e-09
Cre12.g508853	-1.829	4.439e-07	1.655e-05
Cre12.g510500	-2.447	6.39e-13	7.316e-11
Cre12.g512200	-2.442	1.848e-12	1.961e-10
Cre12.g512450	1.322	0.000309	0.003449
Cre12.g513900	1.094	1.033e-12	1.142e-10
Cre12.g516050	1.256	7.026e-05	0.00109
Cre12.g516300	1.566	4.314e-06	0.0001141
Cre12.g517700	-1.137	6.102e-05	0.0009733
Cre12.g518500	-1.25	0.003223	0.0208
Cre12.g519850	1.198	0.0004315	0.004473
Cre12.g520173	1.101	0.0002056	0.002481
Cre12.g520350	-1.32	6.109e-19	1.36e-16
Cre12.g521100	1.145	0.001031	0.008758
Cre12.g521950	-2.103	9.199e-08	4.165e-06
Cre12.g522400	1.297	5.843e-06	0.0001457
Cre12.g522800	-1.081	1.055e-06	3.45e-05
Cre12.g522950	1.015	0.002082	0.01493
Cre12.g523000	-1.974	8.286e-06	0.0001945
Cre12.g523026	-1.977	0.0001682	0.002129
Cre12.g523600	1.661	6.085e-06	0.000151
Cre12.g524050	1.274	0.0001339	0.00179
Cre12.g525050	1.442	1.344e-07	5.887e-06
Cre12.g525500	1.102	0.000153	0.001983
Cre12.g527200	-1.096	3.875e-06	0.0001044
Cre12.g527250	-1.883	2.297e-06	6.792e-05
Cre12.g528200	1.619	1.651e-06	5.088e-05
Cre12.g528614	-1.11	0.005984	0.03304
Cre12.g530600	-2.855	8.589e-25	3.442e-22
Cre12.g530900	-1.149	4.759e-09	2.957e-07
Cre12.g531350	1.318	1.732e-05	0.0003601
Cre12.g531400	1.33	1.269e-08	7.211e-07
Cre12.g532800	1.504	1.058e-13	1.402e-11
Cre12.g534400	-2.535	4.184e-15	6.448e-13
Cre12.g535400	-1.724	1.523e-07	6.579e-06
Cre12.g537250	-3.176	9.896e-08	4.443e-06
Cre12.g537581	-1.253	8.963e-12	8.655e-10
Cre12.g539700	1.443	4.477e-05	0.0007748
Cre12.g540351	-3.128	2.878e-05	0.000546
Cre12.g541400	1.465	1.537e-15	2.463e-13
Cre12.g542569	-1.815	0.0001539	0.001991
Cre12.g544600	-1.572	9.171e-10	6.419e-08
Cre12.g545101	-3.452	2.863e-12	2.868e-10
Cre12.g546800	-1.136	0.001738	0.01304
Cre12.g547351	-1.039	4.66e-09	2.907e-07
Cre12.g549900	1.178	0.003195	0.02069
Cre12.g550000	1.502	0.000136	0.001811
Cre12.g550152	1.396	5.966e-05	0.0009582
Cre12.g550250	1.277	0.0001987	0.002413
Cre12.g550350	1.595	9.776e-05	0.001412
Cre12.g550700	-1.52	8.241e-14	1.119e-11
Cre12.g551100	-1.285	4.054e-07	1.536e-05
Cre12.g551350	-4.692	1.394e-21	4.469e-19
Cre12.g551353	-12.97	3.76e-05	0.0006681
Cre12.g551700	-1.55	0.0002343	0.002757
Cre12.g551977	2.16	0.0005358	0.005312
Cre12.g552750	-1.429	2.668e-08	1.379e-06
Cre12.g553000	-1.031	8.832e-09	5.224e-07
Cre12.g553252	-2.915	1.274e-33	1.021e-30
Cre12.g553253	1.301	0.0006133	0.005915
Cre12.g554100	-2.179	1.521e-15	2.463e-13
Cre12.g554400	-2.439	2.237e-11	2.003e-09
Cre12.g554450	-2.022	6.521e-10	4.708e-08
Cre12.g554550	1.157	0.000796	0.007185
Cre12.g554929	-1.177	0.003416	0.02174
Cre12.g555300	1.327	0.003631	0.02268
Cre12.g555803	-1.062	2.04e-07	8.514e-06
Cre12.g556653	1.484	6.972e-06	0.0001661
Cre12.g556750	-1.365	0.001223	0.009986
Cre12.g557750	-1.864	0.0008908	0.007824
Cre12.g559200	1.159	0.004908	0.02847
Cre12.g559900	1.124	2.509e-06	7.3e-05
Cre12.g559950	1.066	8.757e-13	9.816e-11
Cre12.g560000	1.331	0.004774	0.02787
Cre12.g561300	1.126	0.0007019	0.006541
Cre12.g561601	1.061	7.074e-05	0.001097
Cre13.g562300	-1.193	6.164e-07	2.205e-05
Cre13.g562550	1.413	9.949e-22	3.255e-19
Cre13.g565150	1.139	0.0003127	0.003486
Cre13.g565484	-2.192	2.552e-08	1.328e-06
Cre13.g566900	1.579	3.732e-05	0.0006654
Cre13.g567075	1.176	1.048e-05	0.0002359
Cre13.g567150	1.173	0.0001527	0.001982
Cre13.g568176	-2.142	1.419e-08	7.952e-07
Cre13.g568250	-1.025	9.1e-10	6.397e-08
Cre13.g568450	1.955	4.668e-08	2.247e-06
Cre13.g569000	-1.394	3.14e-05	0.0005832
Cre13.g569050	-1.611	0.00344	0.02188
Cre13.g569350	-1.276	1.724e-08	9.368e-07
Cre13.g569400	-3.749	5.149e-13	5.981e-11
Cre13.g569450	-2.674	9.087e-05	0.00133
Cre13.g569500	-1.8	4.857e-10	3.605e-08
Cre13.g569600	-1.08	1.193e-11	1.12e-09
Cre13.g569850	-3.52	4.061e-09	2.553e-07
Cre13.g570300	1.413	0.003471	0.02204
Cre13.g570450	1.493	7.424e-05	0.001141
Cre13.g570801	-1.336	0.0005415	0.005354
Cre13.g572650	1.275	0.000383	0.004096
Cre13.g572750	-2.077	0.0004616	0.004701
Cre13.g573100	-1.082	0.0003391	0.003728
Cre13.g575200	1.17	0.003506	0.02216
Cre13.g575550	-2.111	0.006563	0.0353
Cre13.g576200	-1.045	4.906e-13	5.74e-11
Cre13.g577050	1.358	0.006593	0.03538
Cre13.g578400	1.145	0.008903	0.04441
Cre13.g579000	1.002	0.001936	0.01415
Cre13.g579650	-1.193	2.296e-07	9.362e-06
Cre13.g579767	-1.443	0.0002708	0.003083
Cre13.g580250	1.503	2.844e-05	0.0005402
Cre13.g582800	-1.31	2.133e-09	1.396e-07
Cre13.g584551	1.038	0.002643	0.01789
Cre13.g585000	-1.58	6.763e-06	0.0001623
Cre13.g585026	-3.897	0.002635	0.01787
Cre13.g587200	1.397	0.0001474	0.001926
Cre13.g588000	-2.751	6.428e-25	2.642e-22
Cre13.g588150	-1.892	4.174e-08	2.04e-06
Cre13.g588250	1.485	0.0001099	0.001549
Cre13.g588900	1.443	0.004313	0.02579
Cre13.g589300	1.641	2.917e-05	0.0005507
Cre13.g589350	-2.539	3.361e-06	9.273e-05
Cre13.g589426	-2.61	0.0009733	0.008361
Cre13.g589450	-3.9	5.389e-16	9.288e-14
Cre13.g589600	1.184	0.001773	0.01323
Cre13.g590905	-2.391	9.607e-08	4.338e-06
Cre13.g592350	1.31	0.0001208	0.001655
Cre13.g602425	1.306	0.001481	0.01163
Cre13.g603350	-1.519	6.686e-05	0.001043
Cre13.g603550	-1.52	0.000719	0.006662
Cre13.g604905	-1.165	2.635e-10	2.04e-08
Cre13.g605350	-1.01	0.001704	0.01285
Cre13.g605500	-1.714	2.759e-07	1.103e-05
Cre14.g608093	-1.064	0.004361	0.026
Cre14.g608275	-1.08	0.002345	0.01635
Cre14.g608788	1.06	0.0005776	0.005638
Cre14.g609500	-1.383	1.713e-07	7.285e-06
Cre14.g610150	1.663	1.496e-15	2.446e-13
Cre14.g610200	1.194	5.261e-06	0.0001336
Cre14.g610750	-1.553	8.011e-12	7.808e-10
Cre14.g610900	1.162	6.77e-05	0.001055
Cre14.g611250	1.174	0.002663	0.01799
Cre14.g613400	1.566	3.674e-07	1.423e-05
Cre14.g614050	1.432	0.0001914	0.002352
Cre14.g614226	-1.154	0.006448	0.03481
Cre14.g614300	-2.14	2.983e-29	1.649e-26
Cre14.g615350	3.075	9.097e-08	4.131e-06
Cre14.g615400	6.736	1.041e-13	1.39e-11
Cre14.g615900	-1.136	1.455e-08	8.099e-07
Cre14.g616450	-2.368	8.16e-19	1.767e-16
Cre14.g616800	1.27	0.0002232	0.002652
Cre14.g617200	-2.899	1.89e-07	7.971e-06
Cre14.g617400	-3.161	1.111e-11	1.06e-09
Cre14.g617450	-2.787	1.977e-09	1.299e-07
Cre14.g618250	1.119	0.008734	0.04381
Cre14.g618500	1.041	5.755e-05	0.000929
Cre14.g619450	1.014	0.002054	0.01478
Cre14.g620050	1.138	1.089e-05	0.0002422
Cre14.g620250	1.408	0.0001196	0.001644
Cre14.g620850	-1.41	4.606e-18	9.116e-16
Cre14.g622850	1.194	0.0008779	0.00775
Cre14.g623403	-1.084	0.0021	0.01503
Cre14.g623650	-1.822	0.000654	0.006188
Cre14.g623926	-1.252	3.713e-06	0.0001009
Cre14.g623950	-1.098	0.00109	0.009157
Cre14.g624476	1.166	0.007276	0.03818
Cre14.g624550	1.029	1.554e-15	2.466e-13
Cre14.g625251	-1.28	0.0001113	0.001564
Cre14.g625350	-1.066	9.282e-06	0.0002147
Cre14.g625850	1.596	7.217e-08	3.353e-06
Cre14.g627100	1.179	2.641e-05	0.0005097
Cre14.g627411	1.683	0.0001432	0.001886
Cre14.g627466	-1.27	0.005908	0.03268
Cre14.g628200	-1.32	2.398e-09	1.543e-07
Cre14.g628237	-1.458	2.529e-06	7.304e-05
Cre14.g628500	-1.153	5.76e-06	0.0001438
Cre14.g628850	1.525	0.0001342	0.001791
Cre14.g629840	-1.437	2.307e-07	9.362e-06
Cre14.g629920	-7.482	6.264e-24	2.391e-21
Cre14.g630600	1.007	9.521e-05	0.00138
Cre14.g630650	-1.37	2.334e-09	1.508e-07
Cre14.g630871	-1.038	0.005546	0.03119
Cre14.g632050	1.384	6.428e-06	0.0001566
Cre14.g632100	1.24	0.0004836	0.004887
Cre14.g633700	-1.798	1.449e-14	2.112e-12
Cre14.g633789	1.597	6.937e-20	1.711e-17
Cre15.g634701	1.688	0.0003315	0.003657
Cre15.g634750	-1.414	1.06e-10	8.716e-09
Cre15.g636550	-3.814	5.114e-06	0.0001304
Cre15.g636800	-1.398	3.16e-09	2.018e-07
Cre15.g637315	-3.987	0.002933	0.01941
Cre15.g639200	-1.384	0.0001145	0.001594
Cre15.g640101	-1.01	9.166e-05	0.001338
Cre15.g641400	1.038	0.0001223	0.001671
Cre15.g641750	-1.976	1.082e-11	1.038e-09
Cre15.g643386	-2.104	0.0002496	0.002893
Cre15.g643499	1.253	0.0006289	0.006021
Cre15.g643850	-1.588	4.15e-05	0.0007253
Cre16.g648400	2.52	1.756e-08	9.477e-07
Cre16.g649650	-2.027	7.079e-20	1.719e-17
Cre16.g650000	-1.559	5.012e-08	2.391e-06
Cre16.g650151	-1.099	8.617e-06	0.0002016
Cre16.g651000	1.159	0.0001046	0.001494
Cre16.g651350	-1.122	2.694e-06	7.739e-05
Cre16.g651850	1.667	3.507e-06	9.625e-05
Cre16.g652300	-4.895	0.0009477	0.008221
Cre16.g652950	1.961	3.41e-05	0.0006176
Cre16.g655000	-2.88	4.318e-13	5.166e-11
Cre16.g656700	1.443	1.15e-05	0.0002535
Cre16.g658300	1.333	0.005321	0.03033
Cre16.g658400	4.112	1.299e-13	1.68e-11
Cre16.g658850	1.414	3.511e-07	1.366e-05
Cre16.g659667	-1.174	1.171e-06	3.801e-05
Cre16.g659750	-1.103	0.0003283	0.003626
Cre16.g660225	-1.928	6.48e-27	3.055e-24
Cre16.g660350	1.378	5.855e-07	2.109e-05
Cre16.g660430	-1.738	0.009034	0.04491
Cre16.g660470	-1.958	9.305e-06	0.0002149
Cre16.g660700	-3.145	0.005213	0.02981
Cre16.g661200	-2.2	0.0005464	0.005375
Cre16.g664100	1.043	0.002078	0.01491
Cre16.g664301	1.417	2.454e-05	0.0004792
Cre16.g665950	1.943	3.895e-07	1.487e-05
Cre16.g667900	1.077	2.228e-05	0.0004408
Cre16.g668750	1.945	6.615e-06	0.0001594
Cre16.g669123	1.075	0.0001285	0.001732
Cre16.g671250	-2.377	2.612e-16	4.704e-14
Cre16.g672497	1.197	0.0001842	0.002281
Cre16.g672500	1.12	0.005004	0.02887
Cre16.g673250	-5.608	1.955e-35	1.844e-32
Cre16.g673300	-10.89	3.566e-10	2.709e-08
Cre16.g673393	1.463	6.362e-06	0.0001559
Cre16.g674065	-3.102	1.564e-11	1.417e-09
Cre16.g674850	1.188	0.00124	0.01009
Cre16.g674852	-1.706	0.001003	0.008566
Cre16.g675100	-2.794	1.215e-19	2.865e-17
Cre16.g676000	1.302	0.0008212	0.007341
Cre16.g676085	-1.161	0.0002743	0.003114
Cre16.g676250	-1.899	3.542e-32	2.581e-29
Cre16.g676757	-1.936	4.446e-20	1.149e-17
Cre16.g676981	1.928	2.714e-05	0.0005198
Cre16.g677100	-3.082	3.331e-20	9.048e-18
Cre16.g678250	1.661	0.00381	0.02355
Cre16.g678300	-1.014	1.264e-06	4.053e-05
Cre16.g678650	1.246	5.914e-05	0.0009518
Cre16.g678661	-5.944	9.548e-06	0.0002193
Cre16.g681051	-2.216	0.003683	0.02292
Cre16.g682200	-1.185	0.00674	0.03599
Cre16.g682250	1.031	0.001472	0.01157
Cre16.g682552	-1.885	0.0001211	0.001657
Cre16.g683000	-2.051	0.0001217	0.001664
Cre16.g683800	1.323	0.004638	0.02725
Cre16.g684715	1.739	0.0004238	0.004426
Cre16.g685613	1.681	0.0005235	0.005218
Cre16.g686285	-1.169	7.148e-08	3.33e-06
Cre16.g686350	-1.267	8.687e-06	0.0002027
Cre16.g686400	-1.483	7.738e-09	4.594e-07
Cre16.g686641	-2.074	0.006006	0.0331
Cre16.g686750	-1.458	4.638e-05	0.0007968
Cre16.g686950	1.511	1.404e-07	6.133e-06
Cre16.g687400	-1.264	7.364e-24	2.745e-21
Cre16.g687630	1.318	0.0001234	0.001685
Cre16.g688190	1.146	0.0006338	0.006058
Cre16.g688600	1.204	1.929e-07	8.114e-06
Cre16.g688633	1.475	2.183e-06	6.481e-05
Cre16.g689300	-1.292	1.984e-07	8.305e-06
Cre16.g691750	-13.1	6.732e-20	1.686e-17
Cre16.g692000	1.118	8.079e-08	3.7e-06
Cre16.g692452	-1.109	5.218e-07	1.914e-05
Cre16.g693202	-1.161	0.001759	0.01316
Cre16.g693450	1.105	0.000196	0.002387
Cre16.g693950	1.221	0.002853	0.01895
Cre17.g696650	1.127	3.612e-07	1.402e-05
Cre17.g697200	1.753	7.628e-05	0.001168
Cre17.g697406	-1.761	2.891e-12	2.878e-10
Cre17.g700950	-1.237	0.006564	0.0353
Cre17.g703300	-1.807	2.489e-06	7.268e-05
Cre17.g703800	-15.5	4.535e-23	1.58e-20
Cre17.g704950	1.706	7.651e-05	0.00117
Cre17.g705150	1.374	0.000254	0.002931
Cre17.g705650	1.336	1.418e-05	0.0003042
Cre17.g709876	-1.085	0.001207	0.009876
Cre17.g710600	1.999	0.0006042	0.005859
Cre17.g710650	1.16	0.0006897	0.006458
Cre17.g712450	1.26	0.0001462	0.001916
Cre17.g714150	-5.082	8.905e-22	2.974e-19
Cre17.g714200	-3.222	9.106e-15	1.377e-12
Cre17.g715600	1.79	0.005579	0.0313
Cre17.g715801	1.815	5.774e-07	2.084e-05
Cre17.g716150	1.541	5.595e-06	0.000141
Cre17.g716301	1.061	0.003301	0.02118
Cre17.g716750	-3.535	2.775e-25	1.17e-22
Cre17.g717550	1.531	6.681e-05	0.001043
Cre17.g717850	-1.369	1.288e-11	1.193e-09
Cre17.g718400	1.531	6.129e-05	0.0009755
Cre17.g721200	1.593	5.694e-05	0.000921
Cre17.g723350	-5.299	6.712e-19	1.474e-16
Cre17.g723400	-4.612	6.071e-17	1.118e-14
Cre17.g724000	2.325	3.741e-07	1.441e-05
Cre17.g724800	1.643	9.719e-06	0.0002226
Cre17.g724900	1.319	0.0001459	0.001913
Cre17.g725200	-1.04	8.781e-07	2.951e-05
Cre17.g725750	-3.29	2.396e-10	1.873e-08
Cre17.g725900	1.688	4.947e-06	0.0001269
Cre17.g726500	1.066	0.002433	0.01679
Cre17.g726850	-2.599	2.583e-11	2.288e-09
Cre17.g727300	-1.011	0.0009017	0.007896
Cre17.g727850	1.518	0.0007767	0.00707
Cre17.g728483	-1.135	9.97e-07	3.275e-05
Cre17.g728950	-1.033	1.072e-09	7.378e-08
Cre17.g729000	1.336	0.001007	0.008592
Cre17.g729350	-2.284	2.956e-15	4.6e-13
Cre17.g729393	-2.326	1.026e-05	0.000232
Cre17.g730450	1.852	7.29e-05	0.001125
Cre17.g730483	1.846	1.485e-05	0.000316
Cre17.g730516	1.484	4.973e-05	0.0008371
Cre17.g732566	1.617	0.0007846	0.007109
Cre17.g732600	1.727	3.358e-06	9.273e-05
Cre17.g733678	-1.157	8.633e-06	0.0002017
Cre17.g734725	-2.624	0.000402	0.00424
Cre17.g735650	1.377	1.875e-05	0.0003833
Cre17.g735876	-1.873	1.513e-05	0.0003205
Cre17.g735950	-2.374	6.665e-08	3.115e-06
Cre17.g736100	1.176	0.001763	0.01318
Cre17.g736400	1.378	4.716e-05	0.0008068
Cre17.g736437	1.553	3.707e-05	0.0006634
Cre17.g737353	-1.01	6.408e-06	0.0001566
Cre17.g737702	1.396	7.772e-05	0.001187
Cre17.g737850	1.108	0.0002606	0.002997
Cre17.g738500	1.16	0.0007873	0.007125
Cre17.g739000	-1.011	0.0003579	0.003898
Cre17.g739650	-4.193	0.0009541	0.008255
Cre17.g741500	1.483	6.554e-07	2.319e-05
Cre17.g741700	1.184	0.009066	0.04504
Cre17.g741750	1.286	9.449e-07	3.142e-05
Cre17.g742250	-6.217	1.368e-05	0.000295
Cre17.g743547	-1.248	1.64e-09	1.095e-07
Cre17.g746347	1.103	0.002207	0.01557
Cre17.g746897	-1.058	0.006306	0.03429
Cre17.g747947	-2.371	0.0002339	0.002757
Cre18.g749747	1.317	5.19e-05	0.0008604
Cre19.g750897	1.613	0.0001043	0.001492
Cre21.g752347	-1.992	1.592e-06	4.965e-05
Cre21.g752397	-2.017	0.004029	0.02455
Cre22.g754197	-1.032	3.985e-05	0.0006997
Cre24.g755697	-1.128	2.7e-07	1.082e-05
Cre26.g756947	1.308	0.003364	0.0215
Cre31.g758497	-1.333	8.817e-06	0.0002051
Cre35.g759397	-3.578	0.0085	0.04295
Cre42.g760347	-4.033	2.627e-10	2.04e-08
Cre43.g760597	-2.117	0.0001753	0.002198
Cre48.g761247	1.243	0.0002207	0.002635

### Sheet: Creinhardtii_photoheterotr.4
Creinhardtii_photoheterotrophic.ammonium.vs.urea
GeneID	log2FoldChange	p.value	adjusted.p.value
Cre01.g000650	-1.613	0.005381	0.03294
Cre01.g002750	1.131	0.0001674	0.00175
Cre01.g003950	-2.023	7.381e-09	1.714e-07
Cre01.g004750	-1.653	0.007562	0.04324
Cre01.g005651	-5.526	4.184e-10	1.104e-08
Cre01.g007400	-2.892	9.191e-14	3.471e-12
Cre01.g007450	-11.51	1.187e-16	5.694e-15
Cre01.g008200	-1.16	1.139e-06	1.956e-05
Cre01.g008250	-4.152	2.458e-40	6.699e-38
Cre01.g008300	-6.578	8.55e-48	3.495e-45
Cre01.g008350	-4.933	8.968e-22	6.727e-20
Cre01.g009350	-6.105	6.938e-24	6.067e-22
Cre01.g009400	-10.89	2.674e-20	1.845e-18
Cre01.g010832	1.559	3.346e-05	0.0004203
Cre01.g011150	-8.63	6.463e-44	2.032e-41
Cre01.g011600	-1.834	2.566e-35	4.937e-33
Cre01.g011660	-1.582	3.966e-07	7.337e-06
Cre01.g012050	-8.659	1.337e-11	4.087e-10
Cre01.g012100	-4.574	1.683e-05	0.0002263
Cre01.g012650	-8.34	5.798e-20	3.839e-18
Cre01.g012700	-10.2	2.217e-17	1.136e-15
Cre01.g012750	-2.055	1.312e-13	4.885e-12
Cre01.g012850	-5.823	4.214e-20	2.835e-18
Cre01.g012950	-5.402	4.916e-48	2.115e-45
Cre01.g013100	1.175	1.711e-05	0.000229
Cre01.g015000	-1.186	4.87e-28	6.173e-26
Cre01.g017050	-1.013	3.339e-20	2.266e-18
Cre01.g017650	1.386	1.937e-20	1.348e-18
Cre01.g019000	-1.56	1.327e-24	1.223e-22
Cre01.g021251	-1.129	2.411e-15	1.024e-13
Cre01.g022150	-1.993	0.0003886	0.003636
Cre01.g022650	-1.169	0.001041	0.008437
Cre01.g022900	1.525	1.021e-05	0.0001441
Cre01.g023650	-3.824	5.244e-16	2.369e-14
Cre01.g024500	-2.205	1.686e-10	4.653e-09
Cre01.g024601	1.126	0.002866	0.0198
Cre01.g024800	-1.357	4.582e-07	8.408e-06
Cre01.g025200	1.363	4.674e-08	9.85e-07
Cre01.g025950	1.644	3.378e-05	0.0004236
Cre01.g026400	-2.039	1.032e-23	8.838e-22
Cre01.g026500	1.959	1.057e-13	3.964e-12
Cre01.g027300	-2.953	7.302e-26	7.51e-24
Cre01.g028777	-1.549	6.82e-08	1.399e-06
Cre01.g028850	1.044	8.624e-11	2.423e-09
Cre01.g029700	1.064	1.095e-05	0.0001531
Cre01.g030350	-3.532	1.588e-08	3.539e-07
Cre01.g033450	1.232	8.647e-06	0.0001231
Cre01.g033500	1.917	1.732e-06	2.847e-05
Cre01.g033950	-1.394	9.39e-16	4.15e-14
Cre01.g034250	-2.231	1.418e-16	6.722e-15
Cre01.g034850	4.318	6.523e-51	3.615e-48
Cre01.g035650	-4.083	1.114e-11	3.451e-10
Cre01.g036000	1.429	6.015e-27	6.69e-25
Cre01.g036250	1.651	1.387e-16	6.611e-15
Cre01.g036700	1.279	8.709e-15	3.587e-13
Cre01.g037550	1.152	0.002816	0.01951
Cre01.g038100	1.031	1.235e-06	2.109e-05
Cre01.g040150	-6.472	1.785e-46	6.789e-44
Cre01.g040950	-5.069	4.62e-06	6.982e-05
Cre01.g042700	-1.032	0.005525	0.03369
Cre01.g043950	-2.967	1.584e-46	6.168e-44
Cre01.g045200	2.571	4.724e-12	1.5e-10
Cre01.g045700	-1.673	8.107e-24	7.014e-22
Cre01.g048102	-1.923	1.836e-09	4.536e-08
Cre01.g048150	2.646	4.786e-93	1.956e-89
Cre01.g051400	1.177	3.729e-13	1.323e-11
Cre01.g051950	1.59	5.774e-50	2.951e-47
Cre01.g053000	-2.778	3.839e-10	1.014e-08
Cre01.g053150	-1.051	0.001017	0.008298
Cre01.g053288	-1.612	0.0003652	0.00346
Cre01.g053700	-4.581	2.17e-05	0.0002839
Cre01.g053950	1.43	1.038e-05	0.000146
Cre01.g055469	-1.076	1.314e-05	0.0001807
Cre01.g061807	-1.402	1.948e-10	5.352e-09
Cre01.g062172	1.374	1.322e-06	2.239e-05
Cre02.g074200	-1.718	6.461e-08	1.334e-06
Cre02.g074800	1.413	3.504e-10	9.286e-09
Cre02.g074850	1.331	1.07e-05	0.0001497
Cre02.g075400	1.501	7.957e-21	5.633e-19
Cre02.g076987	2.142	0.0002349	0.002366
Cre02.g077750	-1.635	2.199e-09	5.392e-08
Cre02.g078777	-1.775	2.514e-07	4.808e-06
Cre02.g080600	2.832	1.944e-24	1.776e-22
Cre02.g081950	-1.461	6.791e-09	1.586e-07
Cre02.g082400	-1.019	3.195e-06	4.975e-05
Cre02.g083450	-1.24	5.28e-08	1.108e-06
Cre02.g083500	-2.233	2.777e-18	1.577e-16
Cre02.g083550	-1.013	3.647e-09	8.718e-08
Cre02.g084400	1.981	3.025e-16	1.398e-14
Cre02.g084450	1.88	4.953e-16	2.244e-14
Cre02.g085150	-1.043	4.658e-14	1.788e-12
Cre02.g086200	1.648	1.407e-19	8.955e-18
Cre02.g087800	-1.316	9.169e-17	4.449e-15
Cre02.g087900	-5.469	1.918e-32	3.106e-30
Cre02.g088600	-1.122	6.21e-14	2.362e-12
Cre02.g089311	-2.71	1.557e-39	4.041e-37
Cre02.g089500	3.683	0.0001155	0.001263
Cre02.g092900	-1.554	7.125e-18	3.883e-16
Cre02.g093500	-7.127	1.6e-07	3.124e-06
Cre02.g093750	-2.6	2.266e-06	3.648e-05
Cre02.g093800	-2.147	5.333e-06	7.921e-05
Cre02.g095062	-2.42	0.003851	0.02511
Cre02.g095065	-2.12	0.001612	0.01218
Cre02.g095083	-1.489	0.008092	0.04566
Cre02.g095084	1.296	0.0006488	0.005683
Cre02.g095087	1.345	9.131e-08	1.855e-06
Cre02.g095106	1.082	2.367e-21	1.728e-19
Cre02.g095124	-2.614	2.966e-19	1.809e-17
Cre02.g095145	-1.454	1.34e-06	2.262e-05
Cre02.g095151	2.11	1.342e-07	2.682e-06
Cre02.g095200	-1.494	1.279e-06	2.176e-05
Cre02.g095950	-2.07	1.824e-14	7.256e-13
Cre02.g096000	-2.234	4.823e-24	4.24e-22
Cre02.g096700	-1.419	1.393e-16	6.622e-15
Cre02.g097800	-1.712	0.003095	0.02105
Cre02.g099055	-3.356	0.002459	0.01735
Cre02.g099100	1.219	0.002209	0.01587
Cre02.g099750	-1.059	0.0003387	0.003234
Cre02.g099950	-2.49	1.514e-36	3.175e-34
Cre02.g101635	-1.02	0.0008211	0.00691
Cre02.g102600	-1.019	3.238e-06	5.037e-05
Cre02.g102900	-2.219	0.000254	0.002529
Cre02.g104400	2.045	1.148e-13	4.287e-12
Cre02.g105350	1.487	2.125e-45	7.721e-43
Cre02.g106000	1.415	1.328e-14	5.362e-13
Cre02.g106050	1.723	8.002e-13	2.737e-11
Cre02.g107000	-1.647	1.046e-06	1.802e-05
Cre02.g107256	-4.38	9.174e-13	3.112e-11
Cre02.g107500	1.136	8.273e-11	2.328e-09
Cre02.g107650	1.534	0.002012	0.01468
Cre02.g107950	2.922	2.127e-88	4.969e-85
Cre02.g108750	-8.067	5.709e-07	1.033e-05
Cre02.g109683	-1.292	1.594e-11	4.826e-10
Cre02.g109750	-1.365	8.501e-22	6.406e-20
Cre02.g110000	-1.621	1.095e-17	5.83e-16
Cre02.g110800	-3.371	1.561e-14	6.271e-13
Cre02.g112150	2.608	2.351e-98	1.281e-94
Cre02.g112333	-7.62	2.915e-13	1.039e-11
Cre02.g112366	-7.339	1.914e-08	4.24e-07
Cre02.g112433	-3.311	0.001414	0.01096
Cre02.g112500	-5.01	2.461e-48	1.15e-45
Cre02.g112950	-1.271	1.261e-08	2.836e-07
Cre02.g114100	-1.674	1.828e-19	1.15e-17
Cre02.g114350	-2.025	0.0006784	0.005894
Cre02.g115450	-4.19	8.946e-33	1.524e-30
Cre02.g115508	1.509	0.0001902	0.001959
Cre02.g116500	2.297	7.504e-88	1.534e-84
Cre02.g119900	-1.124	1.095e-22	8.689e-21
Cre02.g141386	1.493	1.623e-07	3.163e-06
Cre02.g141701	-5.062	3.362e-12	1.081e-10
Cre02.g141766	2.733	4.355e-27	4.911e-25
Cre02.g141786	2.694	1.359e-27	1.622e-25
Cre02.g141926	-1.979	7.258e-26	7.51e-24
Cre02.g142546	1.121	0.0008077	0.006825
Cre02.g142650	1.04	2.429e-05	0.000314
Cre02.g144050	1.132	1.224e-09	3.085e-08
Cre02.g144550	1.307	3.35e-08	7.17e-07
Cre02.g144700	-1.087	1.467e-10	4.072e-09
Cre02.g144750	-1.121	1.96e-12	6.513e-11
Cre02.g145628	-6.794	1.495e-32	2.444e-30
Cre02.g145750	-2.275	3.192e-06	4.975e-05
Cre02.g146100	-1.112	5.235e-15	2.178e-13
Cre02.g146400	-1.124	3.517e-21	2.556e-19
Cre02.g147301	1.723	0.005432	0.03317
Cre02.g147450	-1.328	3.088e-07	5.803e-06
Cre03.g143747	-1.047	0.004917	0.03057
Cre03.g143987	1.055	0.0006969	0.00602
Cre03.g145147	1.002	0.00285	0.01972
Cre03.g145267	-4.793	6.856e-35	1.289e-32
Cre03.g145367	-1.561	6.019e-14	2.294e-12
Cre03.g145787	4.584	4.355e-15	1.826e-13
Cre03.g146207	1.045	0.0004822	0.004366
Cre03.g146607	3.008	2.091e-33	3.637e-31
Cre03.g146667	-3.775	1.935e-05	0.000256
Cre03.g148500	-1.858	1.776e-06	2.915e-05
Cre03.g148700	-3.06	6.496e-11	1.851e-09
Cre03.g149400	-1.533	5.608e-13	1.955e-11
Cre03.g149450	1.305	1.454e-19	9.212e-18
Cre03.g152000	-2.358	6.84e-18	3.741e-16
Cre03.g152600	1.003	0.003813	0.02495
Cre03.g152750	2.262	0.0003698	0.003487
Cre03.g153950	-1.172	6.041e-06	8.892e-05
Cre03.g154000	-1.388	1.323e-11	4.052e-10
Cre03.g154400	3.947	6.633e-51	3.615e-48
Cre03.g156850	1.675	2.75e-05	0.0003504
Cre03.g157200	-1.125	7.23e-07	1.291e-05
Cre03.g157725	-2.988	1.753e-39	4.41e-37
Cre03.g158450	-2.109	0.0005841	0.005182
Cre03.g159254	-8.058	2.562e-19	1.593e-17
Cre03.g160953	-4.668	4.107e-47	1.638e-44
Cre03.g161000	-1.656	4.88e-27	5.466e-25
Cre03.g162800	-2.2	0.000449	0.004095
Cre03.g165700	-1.888	5.613e-11	1.619e-09
Cre03.g166500	1.14	2.167e-09	5.321e-08
Cre03.g168150	1.154	3.069e-45	1.091e-42
Cre03.g169300	1.081	1.495e-07	2.95e-06
Cre03.g170001	-1.605	2.234e-05	0.0002917
Cre03.g170850	2.192	3.82e-13	1.352e-11
Cre03.g173250	3.075	8.396e-53	5.085e-50
Cre03.g173300	2.175	1.436e-58	1.118e-55
Cre03.g174100	-1.16	4.485e-08	9.476e-07
Cre03.g174200	-1.036	6.188e-08	1.282e-06
Cre03.g174350	-1.367	6.593e-08	1.358e-06
Cre03.g174450	-1.038	0.0004202	0.00388
Cre03.g174525	-1.249	8.762e-05	0.0009888
Cre03.g174900	1.065	3.972e-05	0.0004894
Cre03.g175600	-1.566	1.624e-13	5.981e-12
Cre03.g176150	1.48	1.026e-09	2.618e-08
Cre03.g176325	-1.902	4.043e-27	4.592e-25
Cre03.g176930	-1.106	1.275e-06	2.174e-05
Cre03.g177250	3.296	1.318e-11	4.042e-10
Cre03.g177400	1.393	4.054e-06	6.207e-05
Cre03.g177450	-1.544	0.0001521	0.001613
Cre03.g177600	1.094	1.135e-05	0.0001582
Cre03.g177700	-1.911	1.381e-10	3.854e-09
Cre03.g177711	-1.618	3.909e-12	1.249e-10
Cre03.g179500	3.293	8.401e-08	1.715e-06
Cre03.g179700	2.857	1.58e-06	2.62e-05
Cre03.g179750	1.704	1.146e-27	1.388e-25
Cre03.g179941	1.105	2.141e-09	5.264e-08
Cre03.g182700	-4.069	1.807e-44	6.032e-42
Cre03.g182800	-1.287	0.0002402	0.002413
Cre03.g183451	2.04	0.003723	0.02452
Cre03.g184900	-1.036	0.0001395	0.001498
Cre03.g185850	1.036	4.036e-11	1.181e-09
Cre03.g187100	4.401	0.0006271	0.005504
Cre03.g188400	-1.055	2.043e-06	3.33e-05
Cre03.g191100	1.277	0.004923	0.03059
Cre03.g191250	1.679	2.438e-18	1.399e-16
Cre03.g192100	-1.864	2.619e-06	4.162e-05
Cre03.g197150	-3.753	1.323e-17	6.887e-16
Cre03.g197300	1.435	1.515e-07	2.978e-06
Cre03.g198250	1.481	1.459e-12	4.9e-11
Cre03.g198950	1.564	1.043e-40	2.89e-38
Cre03.g199650	1.607	0.001431	0.01106
Cre03.g200767	1.508	1.632e-06	2.698e-05
Cre03.g200850	1.184	1.065e-09	2.709e-08
Cre03.g201550	-3.613	1.99e-10	5.452e-09
Cre03.g201950	3.268	5.146e-23	4.207e-21
Cre03.g202113	-1.073	1.531e-10	4.244e-09
Cre03.g202785	-1.261	2.312e-05	0.0003005
Cre03.g203451	-4.537	3.366e-12	1.081e-10
Cre03.g205137	1.396	7.995e-21	5.635e-19
Cre03.g205150	-1.956	1.235e-17	6.495e-16
Cre03.g205300	-1.055	9.88e-07	1.713e-05
Cre03.g205500	1.939	6.775e-05	0.0007862
Cre03.g206250	-1.6	3.152e-08	6.801e-07
Cre03.g207100	6.476	3.656e-16	1.679e-14
Cre03.g207250	-1.213	3.651e-28	4.701e-26
Cre03.g207600	-1.237	0.0003774	0.003551
Cre03.g207650	-1.432	4.316e-07	7.966e-06
Cre03.g212081	-1.445	1.488e-06	2.483e-05
Cre03.g213089	1.182	5.363e-13	1.874e-11
Cre04.g211599	-1.627	0.0006835	0.005932
Cre04.g213000	1.533	2.214e-25	2.221e-23
Cre04.g213250	1.048	7.333e-18	3.97e-16
Cre04.g214200	-1.326	3.799e-17	1.9e-15
Cre04.g214600	-1.825	0.0008462	0.007085
Cre04.g215250	1.181	3.777e-19	2.275e-17
Cre04.g216200	-10.75	1.022e-16	4.942e-15
Cre04.g216204	-8.814	2.575e-13	9.253e-12
Cre04.g216550	-5.696	6.633e-32	1.043e-29
Cre04.g216737	-4.38	4.121e-11	1.203e-09
Cre04.g217700	-1.277	3.676e-13	1.307e-11
Cre04.g217903	-1.37	0.0002611	0.002587
Cre04.g217925	-1.34	0.0001042	0.001153
Cre04.g217938	-1.759	4.301e-14	1.658e-12
Cre04.g217941	-6.936	6.834e-48	2.865e-45
Cre04.g217943	1.215	0.001023	0.00832
Cre04.g217944	-6.119	1.756e-53	1.105e-50
Cre04.g217951	-1.12	0.0004329	0.003979
Cre04.g217956	1.856	7.659e-05	0.0008734
Cre04.g217960	2.037	0.0001097	0.001205
Cre04.g217962	1.279	1.039e-07	2.1e-06
Cre04.g217984	1.473	0.001938	0.01424
Cre04.g218950	-2.018	4.553e-17	2.256e-15
Cre04.g220633	1.587	8.285e-25	7.908e-23
Cre04.g220900	-2.065	8.096e-23	6.586e-21
Cre04.g221150	-2.943	3.954e-05	0.0004876
Cre04.g221200	-1.445	1.202e-10	3.365e-09
Cre04.g221301	-1.577	8.817e-08	1.794e-06
Cre04.g221550	1.281	2.009e-10	5.483e-09
Cre04.g222402	-3.546	3.866e-05	0.0004775
Cre04.g222750	-1.862	6.521e-05	0.0007605
Cre04.g222800	-1.121	0.002094	0.01519
Cre04.g223050	-1.992	2.207e-17	1.135e-15
Cre04.g223100	-2.434	1.064e-07	2.144e-06
Cre04.g223500	1.722	6.439e-10	1.682e-08
Cre04.g224300	-2.604	1.404e-14	5.653e-13
Cre04.g224600	-1.447	1.673e-19	1.056e-17
Cre04.g224700	-2.688	3.119e-68	3.4e-65
Cre04.g224800	-1.09	0.0001378	0.001481
Cre04.g225176	1.154	7.698e-06	0.0001107
Cre04.g225750	-2.267	2.898e-27	3.337e-25
Cre04.g225850	1.089	4.881e-20	3.258e-18
Cre04.g226600	1.153	4.27e-05	0.0005238
Cre04.g227700	4.879	2.43e-72	3.612e-69
Cre04.g227950	-2.771	1.33e-06	2.247e-05
Cre04.g228208	-1.8	4.28e-12	1.364e-10
Cre04.g228650	-2.043	5.366e-36	1.083e-33
Cre04.g228700	-2.345	0.0004179	0.003867
Cre04.g228950	2.206	3.576e-07	6.675e-06
Cre04.g229518	-2.113	5.164e-06	7.718e-05
Cre04.g229850	-7.591	1.513e-09	3.776e-08
Cre04.g230438	-2.052	4.511e-16	2.055e-14
Cre05.g233751	-1.521	0.0009913	0.008129
Cre05.g234638	-1.5	1.357e-17	7.043e-16
Cre05.g234656	-8.728	1.186e-19	7.657e-18
Cre05.g234661	-2.7	8.41e-07	1.485e-05
Cre05.g234666	-3.543	1.331e-24	1.223e-22
Cre05.g236039	1.591	2.419e-10	6.559e-09
Cre05.g236650	-1.17	0.002972	0.0204
Cre05.g237200	-2.557	1.819e-15	7.869e-14
Cre05.g237800	1.138	0.009006	0.0496
Cre05.g238290	-1.134	0.002137	0.01545
Cre05.g238301	-1.527	2.237e-06	3.608e-05
Cre05.g238311	-1.498	0.0001093	0.001201
Cre05.g238600	-1.966	0.001177	0.009337
Cre05.g239450	-3.165	1.263e-08	2.837e-07
Cre05.g240533	-1.042	0.001047	0.00847
Cre05.g241500	-1.417	9.333e-06	0.000132
Cre05.g242179	2.13	3.248e-08	6.979e-07
Cre05.g242600	1.145	2.984e-24	2.681e-22
Cre05.g242750	1.286	0.002665	0.01858
Cre05.g243354	-3.391	4.884e-36	1.011e-33
Cre05.g243700	-1.576	1.366e-19	8.724e-18
Cre05.g244000	5.654	4.831e-06	7.261e-05
Cre05.g244400	6.318	1.747e-131	1.429e-127
Cre05.g244450	1.661	1.264e-22	9.937e-21
Cre05.g245101	1.521	0.0004302	0.003961
Cre05.g246376	-1.085	5.909e-06	8.729e-05
Cre05.g247100	1.667	0.007455	0.0428
Cre05.g247700	1.095	1.45e-10	4.034e-09
Cre06.g250450	1.031	4.259e-14	1.646e-12
Cre06.g252250	3.164	0.008006	0.04527
Cre06.g252743	1.113	0.001093	0.008775
Cre06.g253150	-3.057	3.001e-22	2.326e-20
Cre06.g255700	-1.083	1.435e-05	0.0001957
Cre06.g257200	-6.684	1.516e-42	4.59e-40
Cre06.g258450	-1.339	8.884e-07	1.559e-05
Cre06.g258500	-2.825	7.916e-13	2.72e-11
Cre06.g258600	-1.869	2.126e-15	9.055e-14
Cre06.g259000	-4.777	1.247e-23	1.062e-21
Cre06.g259550	1.479	0.00117	0.009297
Cre06.g260700	-11.13	4.815e-29	6.453e-27
Cre06.g261150	-1.176	2.012e-12	6.675e-11
Cre06.g263000	-1.12	0.0008308	0.006974
Cre06.g263950	-3.884	4.635e-57	3.158e-54
Cre06.g264000	-1.791	2.662e-17	1.348e-15
Cre06.g264050	-1.999	1.711e-21	1.255e-19
Cre06.g267350	-3.305	2.318e-26	2.51e-24
Cre06.g267750	1.222	1.435e-13	5.323e-12
Cre06.g270276	1.152	5.012e-11	1.456e-09
Cre06.g270500	1.789	0.0002253	0.002289
Cre06.g271200	1.121	1.574e-07	3.081e-06
Cre06.g271300	2.599	0.001983	0.01454
Cre06.g273100	1.479	2.709e-17	1.367e-15
Cre06.g274050	-1.027	0.003979	0.02582
Cre06.g274650	1.565	2.731e-34	4.854e-32
Cre06.g275050	2.362	3.618e-66	3.48e-63
Cre06.g276150	-1.461	6.635e-06	9.705e-05
Cre06.g276700	-2.682	2.369e-44	7.747e-42
Cre06.g276750	-1.726	5.698e-07	1.032e-05
Cre06.g276759	-1.61	6.506e-13	2.249e-11
Cre06.g277550	-3.082	1.822e-20	1.273e-18
Cre06.g278093	-2.876	7.121e-06	0.0001037
Cre06.g278107	-1.901	5.738e-06	8.499e-05
Cre06.g278110	-1.831	0.000104	0.001152
Cre06.g278111	-1.338	7.077e-20	4.666e-18
Cre06.g278133	3.133	1.258e-05	0.0001742
Cre06.g278163	-1.3	3.117e-19	1.895e-17
Cre06.g278186	1.054	8.16e-06	0.0001166
Cre06.g278190	1.345	7.255e-06	0.0001053
Cre06.g278191	-1.345	5.263e-16	2.371e-14
Cre06.g278209	1.02	9.522e-08	1.929e-06
Cre06.g278231	2.459	4.264e-09	1.012e-07
Cre06.g278271	-1.536	2.29e-05	0.0002979
Cre06.g278451	-1.208	6.83e-18	3.741e-16
Cre06.g278550	-4.158	6.803e-18	3.741e-16
Cre06.g279700	1.191	2.627e-12	8.573e-11
Cre06.g280475	1.134	0.0006914	0.005982
Cre06.g280750	2.939	4.31e-14	1.658e-12
Cre06.g281400	1.079	3.605e-21	2.609e-19
Cre06.g281450	1.001	1.577e-06	2.618e-05
Cre06.g284100	-2.943	2.77e-27	3.213e-25
Cre06.g284150	-7.748	2.027e-09	4.991e-08
Cre06.g284200	1.497	0.0005292	0.004734
Cre06.g285350	1.784	2.403e-17	1.228e-15
Cre06.g285600	1.044	0.003575	0.02371
Cre06.g286100	1.67	0.0001412	0.001513
Cre06.g286200	3.116	2.016e-17	1.04e-15
Cre06.g287400	-1.99	5.268e-25	5.128e-23
Cre06.g287450	-2.536	5.032e-36	1.028e-33
Cre06.g287850	-1.2	1.356e-16	6.485e-15
Cre06.g288000	-2.837	0.002444	0.01727
Cre06.g288252	1.837	0.002168	0.01565
Cre06.g288600	1.137	3.097e-12	1.003e-10
Cre06.g288900	1.198	7.363e-05	0.0008461
Cre06.g290000	-4.328	7.171e-35	1.332e-32
Cre06.g291350	1.379	0.0003546	0.003369
Cre06.g292050	1.079	1.586e-05	0.0002147
Cre06.g295650	5.884	3.547e-08	7.562e-07
Cre06.g296300	1.099	1.651e-05	0.0002227
Cre06.g296700	1.044	2.765e-08	6.005e-07
Cre06.g296750	1.434	7.88e-12	2.464e-10
Cre06.g297650	-1.169	0.0007885	0.006687
Cre06.g298000	1.069	2.905e-08	6.291e-07
Cre06.g298750	-2.513	2.539e-07	4.833e-06
Cre06.g298800	-1.443	1.57e-05	0.0002129
Cre06.g298850	-2.275	1.603e-09	3.989e-08
Cre06.g299700	-1.011	2.538e-07	4.833e-06
Cre06.g299900	1.268	6.782e-17	3.324e-15
Cre06.g300600	1.419	8.82e-08	1.794e-06
Cre06.g301750	-1.569	0.0001053	0.001164
Cre06.g302950	1.34	0.0005238	0.004693
Cre06.g303050	-4.627	2.914e-15	1.234e-13
Cre06.g303200	1.893	1.828e-09	4.528e-08
Cre06.g303751	1.585	0.004338	0.02772
Cre06.g305100	3.769	0.007171	0.04151
Cre06.g307750	1.169	2.487e-08	5.422e-07
Cre06.g308200	-3.782	2.449e-16	1.141e-14
Cre06.g308500	-1.244	4.371e-25	4.28e-23
Cre06.g309000	-1.37	0.002786	0.01935
Cre06.g309450	1.167	1.117e-16	5.386e-15
Cre06.g309550	1.004	2.471e-09	6.032e-08
Cre06.g310800	2.443	0.0001588	0.001673
Cre06.g311150	2.073	0.003822	0.02499
Cre06.g311500	-1.093	7.349e-06	0.0001064
Cre07.g313650	-3.365	6.264e-26	6.524e-24
Cre07.g315050	-4.96	5.879e-35	1.118e-32
Cre07.g315550	-1.335	3.1e-20	2.112e-18
Cre07.g317250	1.051	1.81e-05	0.0002416
Cre07.g317750	-1.707	1.71e-09	4.242e-08
Cre07.g318750	-1.481	3.56e-19	2.156e-17
Cre07.g319650	-1.37	3.269e-15	1.378e-13
Cre07.g320000	-1.525	1.552e-08	3.467e-07
Cre07.g320450	6.075	3.517e-05	0.0004381
Cre07.g321350	1.42	2.035e-25	2.055e-23
Cre07.g321800	-1.449	0.008337	0.04669
Cre07.g321951	-1.047	8.051e-15	3.333e-13
Cre07.g322250	-2.519	1.007e-19	6.585e-18
Cre07.g322750	1.251	6.431e-06	9.44e-05
Cre07.g322850	-1.571	1.568e-07	3.075e-06
Cre07.g324800	-1.842	1.854e-61	1.596e-58
Cre07.g324932	-1.301	0.003489	0.02324
Cre07.g325726	1.241	1.889e-15	8.107e-14
Cre07.g325742	-5.269	0.0001703	0.001777
Cre07.g327100	1.367	7.681e-20	5.044e-18
Cre07.g327200	1.124	0.002898	0.01998
Cre07.g327650	1.267	0.0002975	0.002885
Cre07.g328000	1.466	2.775e-13	9.908e-12
Cre07.g329050	-2.706	2.723e-23	2.272e-21
Cre07.g329600	1.768	0.00463	0.02912
Cre07.g329882	-1.511	3.053e-20	2.089e-18
Cre07.g330650	1.185	1.388e-08	3.11e-07
Cre07.g330850	1.235	9.863e-33	1.663e-30
Cre07.g331114	-4.277	4.999e-45	1.739e-42
Cre07.g331350	3.771	0.004671	0.02932
Cre07.g331450	-4.279	7.532e-29	1.001e-26
Cre07.g331475	-1.371	6.643e-10	1.732e-08
Cre07.g331700	-4.007	0.000396	0.003701
Cre07.g331800	-1.93	4.909e-13	1.722e-11
Cre07.g332250	-4.737	5.893e-30	8.098e-28
Cre07.g332275	-4.49	5.084e-23	4.178e-21
Cre07.g333000	-1.153	3.041e-10	8.099e-09
Cre07.g333100	-1.333	3.957e-06	6.076e-05
Cre07.g335900	1.683	2.461e-14	9.673e-13
Cre07.g336900	1.153	1.434e-07	2.852e-06
Cre07.g337100	1.845	2.849e-11	8.425e-10
Cre07.g338950	1.207	0.0001631	0.00171
Cre07.g339600	1.117	6.37e-28	7.891e-26
Cre07.g339633	2.222	7.512e-06	0.0001086
Cre07.g339850	-1.487	0.003736	0.02458
Cre07.g340450	1.014	6.292e-07	1.133e-05
Cre07.g341350	-1.057	7.949e-11	2.253e-09
Cre07.g344200	2.208	3.348e-39	8.172e-37
Cre07.g344500	-1.333	5.426e-05	0.0006472
Cre07.g345100	-1.074	0.002342	0.01665
Cre07.g345450	1.574	2.423e-09	5.923e-08
Cre07.g345650	1.047	5.717e-05	0.000677
Cre07.g346350	1.781	5.359e-32	8.509e-30
Cre07.g346525	-1.546	0.0004426	0.00405
Cre07.g346850	-1.597	7.652e-07	1.359e-05
Cre07.g347000	-8.193	3.536e-30	4.942e-28
Cre07.g347450	-1.21	0.0001821	0.001883
Cre07.g348350	-2.081	1.485e-22	1.161e-20
Cre07.g349119	-2.229	4.711e-39	1.133e-36
Cre07.g349700	1.864	4.032e-25	3.972e-23
Cre07.g349900	-4.078	1.189e-19	7.657e-18
Cre07.g350451	-4.263	7.926e-10	2.051e-08
Cre07.g350750	1.84	4.168e-19	2.497e-17
Cre07.g350800	1.608	1.197e-07	2.401e-06
Cre07.g351950	-2.113	4.634e-05	0.0005634
Cre07.g352800	-1.249	4.571e-06	6.92e-05
Cre07.g353250	1.511	3.813e-14	1.485e-12
Cre07.g353555	-2.529	6.967e-05	0.0008052
Cre07.g354301	-1.025	0.0002535	0.002526
Cre07.g355650	1.947	4.484e-24	4.006e-22
Cre08.g358527	1.911	0.002488	0.01752
Cre08.g358568	-1.001	0.0001107	0.001213
Cre08.g358571	-3.235	4.303e-05	0.0005271
Cre08.g358580	-1.271	3.791e-26	4e-24
Cre08.g358600	-1.384	3.298e-05	0.0004148
Cre08.g358850	-3.307	1.337e-07	2.676e-06
Cre08.g359300	-3.239	1.3e-05	0.0001791
Cre08.g360050	-15.57	9.405e-23	7.614e-21
Cre08.g360100	-7.324	2.165e-63	1.967e-60
Cre08.g360200	-11.55	3.056e-31	4.585e-29
Cre08.g360350	-3.774	4.028e-22	3.093e-20
Cre08.g360400	-1.794	3.763e-11	1.107e-09
Cre08.g360450	2.472	2.622e-13	9.381e-12
Cre08.g361350	-3.017	8.333e-13	2.839e-11
Cre08.g361600	1.126	3.716e-07	6.897e-06
Cre08.g361850	1.229	9.545e-10	2.446e-08
Cre08.g361950	-2.236	2.988e-30	4.212e-28
Cre08.g362000	-1.825	3.632e-30	5.032e-28
Cre08.g362019	-5.352	2.235e-10	6.08e-09
Cre08.g362100	3.868	7.844e-40	2.069e-37
Cre08.g364751	-1.119	0.0004182	0.003868
Cre08.g364800	-1.494	6.078e-18	3.358e-16
Cre08.g365720	-1.226	1.69e-05	0.000227
Cre08.g365900	2.746	2.6e-17	1.32e-15
Cre08.g366700	-1.353	5.654e-10	1.484e-08
Cre08.g366800	-2.804	2.833e-18	1.603e-16
Cre08.g367500	-1.732	2.196e-05	0.0002871
Cre08.g368800	1.314	1.98e-05	0.0002613
Cre08.g369300	1.122	1.089e-18	6.407e-17
Cre08.g369350	-1.398	3.239e-12	1.047e-10
Cre08.g372200	1.482	1.234e-08	2.782e-07
Cre08.g373150	1.319	3.301e-12	1.065e-10
Cre08.g373421	1.313	1.283e-05	0.0001772
Cre08.g374150	-1.153	3.103e-05	0.0003921
Cre08.g374950	-1.132	7.194e-18	3.908e-16
Cre08.g376950	1.358	3.469e-05	0.000433
Cre08.g377550	1.083	6.748e-08	1.386e-06
Cre08.g379100	-2.041	0.006977	0.04061
Cre08.g379900	-3.897	7.545e-28	9.277e-26
Cre09.g386161	-5.296	4.72e-07	8.644e-06
Cre09.g386986	2.677	0.0002407	0.002416
Cre09.g387208	-1.314	1.761e-17	9.111e-16
Cre09.g389134	1.211	1.688e-10	4.653e-09
Cre09.g389504	1.083	7.724e-09	1.789e-07
Cre09.g390050	-1.484	3.456e-27	3.952e-25
Cre09.g390300	-1.717	1.066e-09	2.709e-08
Cre09.g390350	1.651	4.452e-44	1.427e-41
Cre09.g390550	1.643	2.804e-06	4.413e-05
Cre09.g390726	2.008	2.772e-08	6.013e-07
Cre09.g390875	-3.458	0.006394	0.03791
Cre09.g391450	-1.502	1.982e-06	3.235e-05
Cre09.g391615	3.322	5.653e-11	1.627e-09
Cre09.g391838	-1.97	9.897e-22	7.39e-20
Cre09.g391986	-3.078	0.002237	0.01603
Cre09.g392208	-2.453	3.306e-09	7.938e-08
Cre09.g392867	1.833	2.246e-11	6.69e-10
Cre09.g392951	1.736	0.0006654	0.0058
Cre09.g393250	-1.668	3.714e-07	6.897e-06
Cre09.g393900	-1.144	5.661e-25	5.478e-23
Cre09.g393953	-3.134	9.883e-05	0.001102
Cre09.g394288	-2.586	3.804e-43	1.174e-40
Cre09.g394362	-3.25	6.67e-10	1.737e-08
Cre09.g395100	1.695	2.077e-66	2.123e-63
Cre09.g395288	1.403	2.745e-18	1.564e-16
Cre09.g395450	-1.529	4.142e-06	6.324e-05
Cre09.g395750	1.914	1.731e-13	6.339e-12
Cre09.g395850	1.72	0.0004488	0.004095
Cre09.g396000	-3.424	0.0009031	0.007485
Cre09.g396100	1.422	2.536e-09	6.17e-08
Cre09.g396350	1.925	9.771e-16	4.307e-14
Cre09.g396401	-1.927	2.001e-07	3.868e-06
Cre09.g396500	-1.08	1.362e-05	0.0001864
Cre09.g396624	-1.049	6.308e-37	1.357e-34
Cre09.g396809	-4.182	7.787e-13	2.681e-11
Cre09.g396846	1.405	6e-22	4.585e-20
Cre09.g396950	1.316	1.688e-16	7.933e-15
Cre09.g397253	-9.487	8.526e-13	2.899e-11
Cre09.g397660	1.278	4.985e-07	9.096e-06
Cre09.g398050	-2.084	8.041e-11	2.275e-09
Cre09.g398051	-2.585	0.0006246	0.005485
Cre09.g398845	1.357	7.567e-16	3.372e-14
Cre09.g399050	-2.091	1.166e-15	5.098e-14
Cre09.g399363	1.587	2.223e-06	3.589e-05
Cre09.g399400	-1.305	8.404e-05	0.0009497
Cre09.g399551	-3.804	0.0003689	0.003481
Cre09.g399552	-1.695	7.465e-06	0.000108
Cre09.g400250	-1.317	1.209e-06	2.067e-05
Cre09.g400404	5.812	4.587e-07	8.408e-06
Cre09.g400750	-10.38	1.164e-20	8.171e-19
Cre09.g400800	-2.078	4.187e-14	1.626e-12
Cre09.g400950	3.377	2.932e-147	4.794e-143
Cre09.g401145	-1.441	1.295e-06	2.2e-05
Cre09.g401219	1.093	1.846e-19	1.157e-17
Cre09.g401550	-1.963	3.63e-17	1.821e-15
Cre09.g401775	-3.428	0.002836	0.01963
Cre09.g402219	4.114	8.728e-71	1.189e-67
Cre09.g402293	-2.838	3.04e-26	3.249e-24
Cre09.g402515	-11.74	1.131e-16	5.439e-15
Cre09.g402923	1.06	2.593e-06	4.124e-05
Cre09.g403071	1.44	0.0004881	0.004415
Cre09.g403450	1.371	6.56e-19	3.901e-17
Cre09.g403500	1.218	7.006e-10	1.818e-08
Cre09.g403550	-4.269	4.286e-18	2.408e-16
Cre09.g404950	-1.304	5.984e-13	2.077e-11
Cre09.g405750	1.763	2.615e-12	8.552e-11
Cre09.g406150	-1.648	0.00232	0.01653
Cre09.g406250	-1.164	7.199e-07	1.286e-05
Cre09.g407120	-1.154	0.006575	0.03873
Cre09.g407200	2.205	1.659e-08	3.691e-07
Cre09.g407700	1.086	6.182e-13	2.142e-11
Cre09.g407950	-2.096	0.0008253	0.006941
Cre09.g408428	1.175	0.002006	0.01465
Cre09.g409100	1.46	4.446e-48	1.965e-45
Cre09.g410750	-6.125	1.166e-27	1.402e-25
Cre09.g410800	-10.46	3.321e-14	1.302e-12
Cre09.g410850	-15.46	1.243e-22	9.819e-21
Cre09.g410900	-9.436	9.841e-39	2.299e-36
Cre09.g410950	-13.76	3.662e-22	2.825e-20
Cre09.g411525	-2.13	1.164e-15	5.098e-14
Cre09.g411900	-1.179	2.389e-09	5.848e-08
Cre09.g413700	-5.091	3.992e-08	8.499e-07
Cre09.g416050	-1.12	6.929e-16	3.096e-14
Cre10.g421300	-1.335	3.189e-23	2.633e-21
Cre10.g422876	-4.893	1.616e-11	4.884e-10
Cre10.g422900	-1.23	3.084e-16	1.42e-14
Cre10.g423150	-1.056	0.0002417	0.002423
Cre10.g424500	-1.31	3.843e-12	1.23e-10
Cre10.g425850	1.801	5.969e-16	2.674e-14
Cre10.g426050	-2.105	2.573e-19	1.593e-17
Cre10.g426152	1.17	0.0001734	0.001802
Cre10.g426292	1.227	0.004534	0.02866
Cre10.g428720	-1.036	3.465e-08	7.396e-07
Cre10.g429450	-3.871	3.747e-31	5.52e-29
Cre10.g430300	-1.338	8.094e-26	8.272e-24
Cre10.g431400	-1.104	6.604e-05	0.0007675
Cre10.g432950	-2.526	4.801e-17	2.372e-15
Cre10.g433200	-6.654	0.001423	0.01102
Cre10.g433250	-9.644	2.083e-07	4.016e-06
Cre10.g433350	-1.633	1.733e-13	6.339e-12
Cre10.g433476	-8.424	2.489e-28	3.23e-26
Cre10.g433500	-6.621	1.098e-08	2.487e-07
Cre10.g433800	1.906	2.354e-12	7.761e-11
Cre10.g436400	1.865	3.226e-08	6.941e-07
Cre10.g437201	-4.246	9.901e-23	7.936e-21
Cre10.g437950	1.068	5.188e-18	2.905e-16
Cre10.g439900	1.603	2.714e-56	1.775e-53
Cre10.g440650	-1.842	1.345e-12	4.527e-11
Cre10.g441550	4.328	1.143e-30	1.625e-28
Cre10.g442600	-6.068	8.669e-25	8.194e-23
Cre10.g442800	-7.247	1.044e-50	5.505e-48
Cre10.g445050	-1.581	4.448e-08	9.409e-07
Cre10.g445100	-1.142	2.588e-13	9.279e-12
Cre10.g445323	1.338	0.0003533	0.003359
Cre10.g447000	1.066	1.758e-14	7.03e-13
Cre10.g447800	-2.084	0.0002416	0.002423
Cre10.g448400	-4.261	3.784e-19	2.275e-17
Cre10.g448450	-6.669	9.464e-06	0.0001337
Cre10.g448550	1.296	0.003237	0.0218
Cre10.g450000	-1.664	9.222e-08	1.871e-06
Cre10.g452250	2.378	0.0003375	0.003226
Cre10.g452550	3.293	0.005451	0.03326
Cre10.g453700	-1.134	1.195e-12	4.038e-11
Cre10.g454450	-1.825	1.902e-37	4.32e-35
Cre10.g456400	-1.451	1.541e-11	4.674e-10
Cre10.g456900	-1.162	1.537e-12	5.152e-11
Cre10.g457262	1.033	0.0001313	0.001416
Cre10.g458850	1.199	4.059e-06	6.209e-05
Cre10.g459200	-1.153	7.364e-17	3.584e-15
Cre10.g459900	1.092	1.529e-35	3.013e-33
Cre10.g460100	-1.424	2.474e-12	8.138e-11
Cre10.g460150	-1.304	9.337e-05	0.001047
Cre10.g460201	-3.546	1.509e-11	4.595e-10
Cre10.g463350	7.366	1.981e-32	3.176e-30
Cre10.g463355	6.005	7.276e-07	1.297e-05
Cre10.g463370	-1.24	5.985e-05	0.0007051
Cre10.g463650	-2.427	5.39e-18	3.008e-16
Cre10.g463750	2.498	1.396e-21	1.028e-19
Cre10.g464100	1.047	0.0002313	0.002336
Cre10.g464200	1.797	3.169e-41	9.091e-39
Cre10.g464900	-2.83	1.369e-07	2.727e-06
Cre10.g465500	1.033	8.326e-15	3.438e-13
Cre10.g466700	-1.156	1.321e-09	3.323e-08
Cre11.g467545	-1.797	2.329e-08	5.098e-07
Cre11.g467551	1.657	9.839e-25	9.247e-23
Cre11.g467557	1.171	3.595e-07	6.696e-06
Cre11.g467558	-4.885	1.411e-11	4.305e-10
Cre11.g467595	1.144	3.383e-05	0.0004239
Cre11.g467598	-1.131	0.0001289	0.001395
Cre11.g467611	-1.236	1.172e-15	5.11e-14
Cre11.g467617	-3.105	1.114e-79	2.024e-76
Cre11.g467622	-5.823	6.279e-27	6.937e-25
Cre11.g467627	-4.004	0.001714	0.01284
Cre11.g467628	-1.631	1.067e-05	0.0001495
Cre11.g467632	1.776	3.909e-13	1.381e-11
Cre11.g467653	-1.166	0.007603	0.04341
Cre11.g467677	-1.357	5.76e-18	3.193e-16
Cre11.g467686	2.319	6.226e-05	0.0007293
Cre11.g467693	-1.848	5.29e-09	1.248e-07
Cre11.g467709	-1.477	2.601e-09	6.31e-08
Cre11.g469100	-1.872	0.0004091	0.003799
Cre11.g474800	-1.762	4.054e-16	1.857e-14
Cre11.g476600	1.367	1.522e-09	3.793e-08
Cre11.g477350	-2.034	0.005035	0.0312
Cre11.g478100	-1.186	0.001006	0.008231
Cre11.g479100	2.088	5.736e-13	1.996e-11
Cre11.g481300	1.982	0.003086	0.02099
Cre11.g482650	1.835	7.057e-05	0.0008127
Cre12.g483550	2.273	1.488e-68	1.738e-65
Cre12.g484400	-3.981	2.493e-12	8.169e-11
Cre12.g484900	-1.152	1.369e-05	0.0001871
Cre12.g487101	-4.007	2.919e-09	7.049e-08
Cre12.g488000	1.123	1.502e-13	5.557e-12
Cre12.g488050	1.786	4.075e-17	2.025e-15
Cre12.g488173	-1.312	0.0002496	0.002492
Cre12.g488450	2.384	1.361e-06	2.293e-05
Cre12.g489400	1.102	2.27e-18	1.307e-16
Cre12.g489700	-1.41	2.495e-17	1.271e-15
Cre12.g490800	-2.929	1.793e-14	7.151e-13
Cre12.g491100	-1.62	0.0004446	0.004064
Cre12.g491200	-2.495	1.198e-19	7.684e-18
Cre12.g493050	-7.323	8.112e-12	2.531e-10
Cre12.g493700	-3.618	8.051e-06	0.0001154
Cre12.g495100	-1.682	5.708e-17	2.811e-15
Cre12.g496150	-2.653	5.197e-12	1.647e-10
Cre12.g498000	4.057	3.983e-20	2.692e-18
Cre12.g500200	-6.434	1.459e-27	1.716e-25
Cre12.g500550	-1.584	9.987e-07	1.73e-05
Cre12.g501250	1.506	0.0002527	0.00252
Cre12.g501600	3.685	1.149e-91	3.131e-88
Cre12.g502450	-1.374	3.109e-07	5.837e-06
Cre12.g502901	1.304	0.004698	0.02945
Cre12.g503300	-1.269	5.54e-18	3.081e-16
Cre12.g504900	-1.968	1.022e-05	0.0001441
Cre12.g504950	-4.601	5.039e-28	6.339e-26
Cre12.g505050	-2.627	2.302e-08	5.06e-07
Cre12.g505100	-1.997	4.92e-06	7.381e-05
Cre12.g505151	-1.071	0.006913	0.04031
Cre12.g506400	-1.293	1.997e-08	4.42e-07
Cre12.g506700	-2.23	6.247e-11	1.786e-09
Cre12.g506750	-1.179	0.001917	0.01413
Cre12.g507500	-2.41	2.165e-07	4.161e-06
Cre12.g507750	-1.934	1.39e-27	1.647e-25
Cre12.g507900	1.301	0.0007676	0.006537
Cre12.g508852	-1.504	2.023e-11	6.047e-10
Cre12.g508853	-1.163	0.0008772	0.007299
Cre12.g510252	-5.139	7.149e-05	0.0008227
Cre12.g510350	-2.568	9.113e-15	3.735e-13
Cre12.g510500	-1.949	9.803e-09	2.242e-07
Cre12.g512100	1.438	7.608e-19	4.508e-17
Cre12.g512200	-1.839	1.065e-07	2.144e-06
Cre12.g512850	1.879	0.001524	0.01164
Cre12.g515400	1.441	3.25e-06	5.052e-05
Cre12.g516300	2.223	5.132e-11	1.483e-09
Cre12.g517700	-1.486	2.898e-07	5.463e-06
Cre12.g517850	-5.067	2.121e-38	4.884e-36
Cre12.g518772	1.404	1.153e-07	2.317e-06
Cre12.g519450	1.193	1.448e-16	6.843e-15
Cre12.g520300	1.18	2.737e-18	1.564e-16
Cre12.g520350	-1.526	4.69e-24	4.168e-22
Cre12.g521950	-2.186	4.054e-08	8.62e-07
Cre12.g523000	-5.913	2.502e-24	2.261e-22
Cre12.g523026	-5.569	2.956e-23	2.454e-21
Cre12.g526220	-1.249	0.009068	0.04989
Cre12.g526450	1.53	0.001456	0.01121
Cre12.g527250	-1.032	0.008867	0.04902
Cre12.g528600	-4.11	0.0002801	0.002738
Cre12.g528614	-3.611	1.665e-14	6.675e-13
Cre12.g530600	-5.693	6.831e-92	2.234e-88
Cre12.g530876	-2.263	0.002207	0.01586
Cre12.g531000	-9.053	3.381e-37	7.472e-35
Cre12.g532800	-1.672	2.006e-10	5.483e-09
Cre12.g534100	1.85	3.73e-29	5.04e-27
Cre12.g534400	-3.839	1.225e-31	1.889e-29
Cre12.g535300	1.128	5.085e-05	0.0006113
Cre12.g535400	-1.237	0.0001541	0.001629
Cre12.g536950	-1.061	8.041e-06	0.0001153
Cre12.g537000	-1.353	2.167e-13	7.838e-12
Cre12.g537226	2.701	7.605e-22	5.757e-20
Cre12.g537250	-3.133	1.756e-07	3.411e-06
Cre12.g537371	-2.139	2.052e-24	1.864e-22
Cre12.g537400	-2.636	1.663e-27	1.942e-25
Cre12.g537581	-1.16	2.753e-10	7.417e-09
Cre12.g537900	-1.882	0.004278	0.02743
Cre12.g540351	-3.588	9.385e-05	0.001052
Cre12.g540650	-1.447	5.603e-26	5.873e-24
Cre12.g541400	2.185	1.197e-32	1.997e-30
Cre12.g541450	1.187	7.187e-08	1.471e-06
Cre12.g541500	1.416	8.177e-11	2.305e-09
Cre12.g542500	-1.335	0.0006232	0.005479
Cre12.g542569	-7.752	5.959e-10	1.562e-08
Cre12.g543000	-1.808	7.151e-07	1.279e-05
Cre12.g544662	1.977	8.397e-29	1.107e-26
Cre12.g545101	-7.326	1.17e-44	3.986e-42
Cre12.g545703	-1.92	1.645e-10	4.553e-09
Cre12.g546600	-1.236	1.269e-05	0.0001756
Cre12.g546800	-1.94	5.803e-07	1.048e-05
Cre12.g547150	-1.105	0.0001079	0.001189
Cre12.g547351	-1.7	5.531e-20	3.677e-18
Cre12.g549200	1.067	1.945e-18	1.128e-16
Cre12.g550600	-1.067	1.174e-11	3.624e-10
Cre12.g550700	-1.76	1.161e-17	6.124e-16
Cre12.g551350	-6.811	1.186e-36	2.519e-34
Cre12.g551353	-14.44	5.999e-06	8.838e-05
Cre12.g551700	-1.393	0.0009583	0.007901
Cre12.g552300	3.153	4.006e-40	1.074e-37
Cre12.g552400	1.129	1.343e-07	2.682e-06
Cre12.g552750	-1.433	2.622e-08	5.71e-07
Cre12.g553252	-2.986	9.447e-35	1.736e-32
Cre12.g554100	-1.611	3.461e-09	8.298e-08
Cre12.g554400	-1.235	0.0006964	0.006019
Cre12.g554450	-1.395	1.898e-05	0.0002518
Cre12.g555001	-1.429	8.559e-07	1.51e-05
Cre12.g557503	1.288	8.107e-09	1.872e-07
Cre12.g557900	1.414	4.702e-16	2.136e-14
Cre12.g559150	1.107	1.48e-06	2.471e-05
Cre12.g560650	1.052	0.006064	0.03631
Cre12.g560800	-1.92	1.263e-17	6.619e-16
Cre13.g563950	-3.147	8.05e-24	7.002e-22
Cre13.g564151	2.361	0.0001954	0.002007
Cre13.g564583	1.465	2.843e-07	5.381e-06
Cre13.g565250	1.201	9.272e-19	5.474e-17
Cre13.g565484	-1.757	6.586e-06	9.659e-05
Cre13.g568176	-3.235	7.693e-16	3.418e-14
Cre13.g568250	-1.534	1.38e-18	8.06e-17
Cre13.g568316	1.357	1.396e-06	2.339e-05
Cre13.g568350	1.121	0.00065	0.00569
Cre13.g569000	1.541	3.618e-07	6.731e-06
Cre13.g569600	-1.733	1.589e-23	1.339e-21
Cre13.g569850	-13.03	1.41e-79	2.306e-76
Cre13.g570500	-1.893	0.0007988	0.006757
Cre13.g570851	1.45	1.954e-20	1.354e-18
Cre13.g571500	3.021	3.985e-70	5.012e-67
Cre13.g571520	3.977	7.884e-06	0.0001132
Cre13.g572600	-3.32	2.503e-46	9.303e-44
Cre13.g572750	-3.573	1.228e-06	2.099e-05
Cre13.g574350	-2.024	7.021e-21	4.992e-19
Cre13.g575200	1.504	0.0001714	0.001785
Cre13.g576200	-1.086	9.939e-14	3.745e-12
Cre13.g579326	-1.123	1.77e-12	5.908e-11
Cre13.g579350	-1.577	3.376e-10	8.961e-09
Cre13.g579450	2.681	3.852e-49	1.853e-46
Cre13.g579767	-2.675	1.102e-09	2.79e-08
Cre13.g579976	2.722	2.947e-09	7.097e-08
Cre13.g580000	3.122	4.358e-59	3.563e-56
Cre13.g580100	2.69	6.178e-39	1.464e-36
Cre13.g580700	-5.248	6.43e-15	2.668e-13
Cre13.g582713	1.056	1.39e-06	2.332e-05
Cre13.g582800	-2.166	9.611e-23	7.741e-21
Cre13.g585000	-1.773	1.596e-06	2.644e-05
Cre13.g585400	-1.322	0.0002857	0.002781
Cre13.g586650	-1.986	5.251e-21	3.766e-19
Cre13.g587550	1.12	2.737e-10	7.394e-09
Cre13.g588000	-2.694	9.98e-24	8.589e-22
Cre13.g588453	-2.306	2.383e-05	0.0003091
Cre13.g588501	-3.071	1.392e-32	2.299e-30
Cre13.g588650	1.779	1.368e-34	2.486e-32
Cre13.g588750	-3.111	1.083e-25	1.1e-23
Cre13.g588800	1.7	1.015e-27	1.239e-25
Cre13.g589350	-1.603	0.002585	0.01814
Cre13.g589450	-2.451	2.536e-07	4.833e-06
Cre13.g590905	-3.434	4.457e-11	1.297e-09
Cre13.g591600	-2.009	9.941e-09	2.27e-07
Cre13.g592050	-1.464	1.628e-15	7.06e-14
Cre13.g602901	-2.244	1.694e-39	4.329e-37
Cre13.g603176	-1.21	1.111e-19	7.211e-18
Cre13.g604050	-2.277	4.76e-24	4.207e-22
Cre13.g604905	-1.703	2.923e-19	1.79e-17
Cre13.g604950	4.564	2.217e-31	3.357e-29
Cre13.g605200	2.114	1.378e-18	8.06e-17
Cre13.g605300	1.988	0.000479	0.004339
Cre13.g606000	-1.302	7.518e-06	0.0001086
Cre13.g606250	-1.171	0.0001701	0.001776
Cre13.g606700	-1.214	0.003801	0.02489
Cre13.g607000	2.578	1.693e-57	1.203e-54
Cre13.g607350	1.235	1.271e-14	5.145e-13
Cre14.g608788	2.02	8.372e-12	2.603e-10
Cre14.g609450	1.003	7.964e-13	2.73e-11
Cre14.g609551	1.017	4.525e-07	8.324e-06
Cre14.g610150	1.5	8.295e-13	2.832e-11
Cre14.g610750	-2.396	6.759e-25	6.502e-23
Cre14.g612100	-1.59	1.416e-29	1.93e-27
Cre14.g613800	1.169	0.004527	0.02862
Cre14.g614300	-2.049	6.571e-27	7.212e-25
Cre14.g615250	-1.058	2.973e-06	4.661e-05
Cre14.g615350	-8.09	5.804e-12	1.832e-10
Cre14.g615900	-3.089	3.71e-31	5.515e-29
Cre14.g616450	-2.062	1.223e-14	4.975e-13
Cre14.g616650	1.444	0.0007061	0.00608
Cre14.g616700	1.341	2.554e-06	4.066e-05
Cre14.g617200	-3.45	8.65e-08	1.764e-06
Cre14.g617450	2	7.569e-06	0.000109
Cre14.g617650	1.638	8.409e-10	2.172e-08
Cre14.g619450	1.004	0.002388	0.01693
Cre14.g620702	-1.861	2.766e-07	5.247e-06
Cre14.g620850	-1.399	9.321e-18	4.981e-16
Cre14.g621800	-2.511	1.243e-08	2.8e-07
Cre14.g623100	-1.323	5.39e-10	1.417e-08
Cre14.g623125	1.653	8.012e-05	0.0009092
Cre14.g623650	1.332	0.0007408	0.006332
Cre14.g623926	-4.595	3.973e-37	8.661e-35
Cre14.g623950	-3.96	1.988e-14	7.873e-13
Cre14.g624800	-5.296	4.247e-13	1.497e-11
Cre14.g625050	-1.128	3.732e-14	1.457e-12
Cre14.g625225	-1.803	1.929e-07	3.733e-06
Cre14.g625350	-1.758	3.593e-11	1.059e-09
Cre14.g625600	-1.543	0.007607	0.04341
Cre14.g625650	-1.441	1.941e-05	0.0002565
Cre14.g627350	-1.647	1.889e-12	6.291e-11
Cre14.g627400	-2.06	6.39e-07	1.15e-05
Cre14.g628200	-1.574	2.872e-12	9.356e-11
Cre14.g628500	-1.239	2.921e-06	4.584e-05
Cre14.g628850	2.934	7.426e-14	2.817e-12
Cre14.g629150	2.091	1.305e-05	0.0001797
Cre14.g629840	-2.926	1.039e-22	8.289e-21
Cre14.g629920	-11.64	1.124e-17	5.949e-16
Cre14.g629960	-4.989	1.01e-30	1.449e-28
Cre14.g630650	-2.579	1.075e-21	7.988e-20
Cre14.g630871	-1.084	0.005153	0.03176
Cre14.g631000	1.33	5.301e-08	1.111e-06
Cre14.g631400	1.055	0.0001556	0.001642
Cre14.g631750	1.107	3.283e-08	7.036e-07
Cre14.g632350	1.268	1.678e-07	3.263e-06
Cre14.g632650	-1.359	0.0007014	0.006047
Cre14.g632847	2.886	1.365e-31	2.087e-29
Cre14.g632860	-5.351	2.109e-39	5.226e-37
Cre14.g633626	-1.229	0.00224	0.01604
Cre14.g633700	-1.714	2.564e-13	9.234e-12
Cre15.g635250	-1.211	4.111e-09	9.77e-08
Cre15.g636550	-7.432	4.215e-08	8.952e-07
Cre15.g637150	1.722	2.876e-20	1.976e-18
Cre15.g640101	-1.426	6.518e-08	1.344e-06
Cre15.g641400	-2.052	2.277e-13	8.219e-12
Cre15.g641600	-1.094	0.0005459	0.00487
Cre15.g643389	1.434	0.002889	0.01995
Cre16.g648300	-4.37	8.706e-58	6.471e-55
Cre16.g648400	1.451	0.001852	0.01373
Cre16.g648950	-1.816	0.0017	0.01276
Cre16.g649466	-3.357	4.508e-52	2.633e-49
Cre16.g649650	-3.051	4.985e-42	1.456e-39
Cre16.g650000	-3.802	1.074e-24	1.004e-22
Cre16.g652000	2.236	2.803e-37	6.279e-35
Cre16.g652200	2.994	2.751e-48	1.25e-45
Cre16.g653150	-1.215	5.847e-16	2.627e-14
Cre16.g654900	1.084	0.001067	0.00861
Cre16.g655000	-3.239	8.99e-15	3.694e-13
Cre16.g656150	1.596	1.004e-13	3.775e-12
Cre16.g656433	-1.235	0.007627	0.04348
Cre16.g657250	1.516	5.242e-09	1.239e-07
Cre16.g658400	-2.844	1.012e-06	1.751e-05
Cre16.g658800	1.521	1.146e-10	3.214e-09
Cre16.g658850	-1.169	6.847e-05	0.000793
Cre16.g659000	-1.021	0.0002267	0.002299
Cre16.g659667	-1.259	3.523e-07	6.583e-06
Cre16.g662450	1.892	3.798e-06	5.859e-05
Cre16.g663000	1.427	4.46e-07	8.213e-06
Cre16.g665950	1.194	0.002413	0.01708
Cre16.g667729	-2.336	1.717e-11	5.142e-10
Cre16.g667950	1.361	8.941e-09	2.048e-07
Cre16.g668300	-1.319	2.918e-17	1.468e-15
Cre16.g670500	1.28	8.652e-12	2.685e-10
Cre16.g671250	-4.215	4.779e-31	6.977e-29
Cre16.g672721	-1.208	0.008589	0.04782
Cre16.g673250	-7.305	9.348e-50	4.632e-47
Cre16.g673300	-10.59	1.08e-09	2.738e-08
Cre16.g674065	-6.519	5.464e-36	1.09e-33
Cre16.g674403	1.044	1.832e-09	4.531e-08
Cre16.g674650	-1.682	2.128e-23	1.784e-21
Cre16.g675050	2.423	0.0002398	0.002412
Cre16.g675958	1.266	1.269e-23	1.075e-21
Cre16.g676085	-3.972	3.513e-26	3.73e-24
Cre16.g676250	-1.652	1.117e-24	1.038e-22
Cre16.g676757	-2.1	6.248e-22	4.752e-20
Cre16.g677100	-4.32	5.957e-34	1.047e-31
Cre16.g677702	1.163	1.588e-08	3.539e-07
Cre16.g678300	-1.567	7.177e-13	2.476e-11
Cre16.g678661	-4.731	7.945e-05	0.0009034
Cre16.g679150	-1.012	1.757e-12	5.875e-11
Cre16.g679850	-1.327	0.0006559	0.005732
Cre16.g680454	2.019	2.833e-16	1.316e-14
Cre16.g681051	-5.76	1.051e-05	0.0001475
Cre16.g681100	-2.671	2.31e-12	7.63e-11
Cre16.g681251	-1.172	1.9e-05	0.0002518
Cre16.g681914	-1.239	1.058e-07	2.135e-06
Cre16.g682363	2.074	0.0001922	0.001978
Cre16.g682475	1.501	5.683e-28	7.093e-26
Cre16.g682552	-2.315	9.196e-06	0.0001303
Cre16.g683000	-2.44	8.907e-06	0.0001264
Cre16.g683595	-1.708	8.505e-14	3.219e-12
Cre16.g683819	-2.073	2.567e-26	2.761e-24
Cre16.g684065	2.177	0.003633	0.02403
Cre16.g684827	1.436	1.218e-09	3.073e-08
Cre16.g687450	-1.318	6.518e-33	1.122e-30
Cre16.g689300	-1.458	2.446e-08	5.348e-07
Cre16.g690095	1	2.693e-06	4.271e-05
Cre16.g690319	-8.372	1.931e-35	3.759e-33
Cre16.g690750	1.2	3.083e-12	1e-10
Cre16.g691550	1.102	2.555e-05	0.0003279
Cre16.g691750	-14.66	8.726e-18	4.694e-16
Cre16.g692200	1.442	1.588e-07	3.106e-06
Cre16.g692452	-1.235	6.046e-08	1.256e-06
Cre16.g693900	1.091	2.749e-07	5.22e-06
Cre16.g694300	1.036	1.232e-05	0.0001709
Cre16.g694900	-1.081	8.935e-05	0.001005
Cre17.g696900	-2.096	4.025e-21	2.9e-19
Cre17.g696950	1.73	1.355e-06	2.284e-05
Cre17.g697300	1.172	9.279e-10	2.386e-08
Cre17.g697406	-1.727	8.15e-12	2.538e-10
Cre17.g698650	1.163	6.789e-17	3.324e-15
Cre17.g700166	1.007	1.247e-14	5.058e-13
Cre17.g700650	1.467	8.795e-32	1.37e-29
Cre17.g701450	-1.383	7.72e-12	2.418e-10
Cre17.g703300	-2.122	6.715e-07	1.204e-05
Cre17.g703800	-17.03	6.851e-21	4.892e-19
Cre17.g706450	-3.114	1.485e-18	8.64e-17
Cre17.g707650	2.102	1.649e-42	4.903e-40
Cre17.g709750	2.516	1.086e-21	8.037e-20
Cre17.g713100	1.47	0.002304	0.01643
Cre17.g713700	3.717	0.004657	0.02924
Cre17.g714150	-7.669	2.603e-19	1.606e-17
Cre17.g714200	-4.593	4.048e-28	5.172e-26
Cre17.g714450	-7.632	5.137e-41	1.448e-38
Cre17.g716450	1.721	1.529e-05	0.0002078
Cre17.g716750	-3.517	8.318e-25	7.908e-23
Cre17.g717850	1.453	2.01e-13	7.288e-12
Cre17.g717950	2.293	1.978e-14	7.852e-13
Cre17.g719150	4.139	3.96e-17	1.974e-15
Cre17.g719325	2.653	0.005741	0.03477
Cre17.g723350	-3.91	2.39e-11	7.106e-10
Cre17.g723400	-3.419	2.875e-10	7.682e-09
Cre17.g724650	-2.001	0.0009362	0.007732
Cre17.g725150	1.415	5.672e-09	1.334e-07
Cre17.g725600	-1.05	0.0001718	0.001787
Cre17.g725750	-2.112	4.618e-05	0.0005619
Cre17.g726850	-2.046	1.501e-07	2.958e-06
Cre17.g727300	-3.201	2.738e-25	2.713e-23
Cre17.g727801	1.755	2.683e-10	7.263e-09
Cre17.g728750	1.366	6.25e-06	9.19e-05
Cre17.g728950	-1.063	4.625e-10	1.218e-08
Cre17.g729350	-2.229	2.415e-14	9.517e-13
Cre17.g730100	1.572	3.739e-10	9.893e-09
Cre17.g731571	1.009	4.566e-05	0.0005568
Cre17.g731800	2.681	1.787e-34	3.212e-32
Cre17.g732600	1.338	0.0004068	0.003784
Cre17.g735550	1.197	5.518e-05	0.0006562
Cre17.g735876	-1.217	0.002386	0.01693
Cre17.g735950	-4.932	7.159e-27	7.804e-25
Cre17.g736250	1.86	6.964e-17	3.399e-15
Cre17.g738100	1.329	4.399e-20	2.948e-18
Cre17.g738600	-1.697	9.502e-31	1.375e-28
Cre17.g739000	-1.507	1.471e-07	2.915e-06
Cre17.g740050	1.398	2.211e-08	4.871e-07
Cre17.g742250	-6.875	1.514e-06	2.524e-05
Cre17.g745497	-2.688	7.094e-06	0.0001034
Cre17.g746147	1.51	4.453e-12	1.417e-10
Cre17.g746197	1.455	5.44e-05	0.0006484
Cre17.g746447	-1.512	0.0001191	0.001297
Cre17.g746547	3.261	1.295e-28	1.694e-26
Cre17.g746597	1.14	7.211e-12	2.263e-10
Cre17.g746847	1.787	0.0006984	0.00603
Cre17.g746897	-1.218	0.001795	0.01335
Cre17.g747497	2.122	2.403e-07	4.601e-06
Cre17.g747947	-3.459	4.522e-06	6.853e-05
Cre18.g748747	-1.126	3.69e-09	8.796e-08
Cre18.g749397	-1.462	2.312e-08	5.076e-07
Cre19.g751047	1.263	5.576e-09	1.314e-07
Cre22.g754197	-1.205	2.304e-06	3.702e-05
Cre24.g755697	-1.328	1.086e-08	2.463e-07
Cre26.g756747	-1.478	0.0002492	0.002491
Cre35.g759497	-8.376	1.637e-11	4.939e-10
Cre36.g759697	-1.441	1.595e-05	0.0002156
Cre42.g760347	-2.377	6.432e-05	0.0007518
Cre43.g760547	1.968	2.922e-19	1.79e-17
Cre52.g761647	-1.393	0.0009723	0.007997

### Sheet: Creinhardtii_photoheterotr.5
Creinhardtii_photoheterotrophic.ammonium.vs.nitrate
GeneID	log2FoldChange	p.value	adjusted.p.value
Cre01.g000650	1.842	0.002068	0.01365
Cre01.g001000	-1.073	0.005634	0.02996
Cre01.g001400	1.439	4.025e-10	1.36e-08
Cre01.g002750	1.314	1.226e-05	0.0001824
Cre01.g002824	-1.533	0.008258	0.03994
Cre01.g004450	1.372	7.585e-32	1.654e-29
Cre01.g004900	1.703	2.188e-16	1.51e-14
Cre01.g005651	-3.017	0.0008955	0.006983
Cre01.g006670	1.445	0.0006805	0.005628
Cre01.g007251	1.934	0.0001481	0.001591
Cre01.g007450	-5.278	0.000195	0.001997
Cre01.g007737	1.131	4.872e-06	8.039e-05
Cre01.g007950	-7.45	7.482e-39	2.497e-36
Cre01.g008250	-1.348	2.122e-05	0.0002996
Cre01.g008300	-3.086	1.172e-11	4.768e-10
Cre01.g008350	-3.295	1.589e-10	5.686e-09
Cre01.g008402	-1.373	0.001092	0.008206
Cre01.g008450	-1.287	2.125e-05	0.0002998
Cre01.g009250	-1.364	4.474e-05	0.0005681
Cre01.g009325	-1.568	0.00448	0.02513
Cre01.g009350	2.112	0.0005542	0.004742
Cre01.g010300	-1.13	0.0054	0.02903
Cre01.g011250	-1.884	0.002344	0.01507
Cre01.g011600	-1.179	1.945e-15	1.182e-13
Cre01.g011660	-1.59	3.293e-07	7.161e-06
Cre01.g012050	-14.94	1.42e-31	3.055e-29
Cre01.g012100	-10.81	3.937e-25	5.852e-23
Cre01.g012126	-1.208	6.233e-08	1.537e-06
Cre01.g012650	-3.124	0.000959	0.00738
Cre01.g012700	-5.703	2.384e-06	4.306e-05
Cre01.g012850	-4.5	1.597e-12	7.057e-11
Cre01.g012950	-1.971	2.136e-07	4.857e-06
Cre01.g013500	-1.127	1.67e-10	5.948e-09
Cre01.g015500	1.471	3.528e-14	1.923e-12
Cre01.g017150	-1.546	0.0002575	0.002516
Cre01.g017650	1.113	3.623e-14	1.961e-12
Cre01.g019150	-1.001	0.003793	0.02203
Cre01.g022150	-3.114	6.934e-09	1.996e-07
Cre01.g022550	-1.105	0.0005865	0.004974
Cre01.g022850	-1.139	0.001227	0.009003
Cre01.g023650	-2.51	1.465e-07	3.453e-06
Cre01.g024500	-1.918	2.804e-08	7.3e-07
Cre01.g024601	2.317	3.911e-07	8.404e-06
Cre01.g024750	-1.14	1.891e-08	5.077e-07
Cre01.g024800	-1.473	3.386e-08	8.706e-07
Cre01.g026400	-1.852	6.772e-20	6.292e-18
Cre01.g026500	1.797	3.874e-12	1.65e-10
Cre01.g026800	-1.217	0.001764	0.01203
Cre01.g026850	-2.368	1.225e-06	2.399e-05
Cre01.g027300	-2.747	1.315e-22	1.569e-20
Cre01.g027400	-1.163	7.51e-05	0.000888
Cre01.g028000	-1.099	4.535e-05	0.0005749
Cre01.g028850	1.945	2.733e-33	6.669e-31
Cre01.g028900	1.136	5.572e-16	3.573e-14
Cre01.g029000	1.192	6.617e-05	0.0008009
Cre01.g029250	1.659	3.89e-08	9.892e-07
Cre01.g029700	1.742	9.219e-13	4.218e-11
Cre01.g030000	1.046	0.001691	0.01162
Cre01.g032550	-1.384	8.526e-05	0.0009908
Cre01.g033300	-1.239	6.058e-06	9.779e-05
Cre01.g033500	1.302	0.0003046	0.002899
Cre01.g033950	-1.151	3.391e-11	1.323e-09
Cre01.g034250	-1.711	2.58e-10	9.035e-09
Cre01.g034650	-1.063	1.092e-05	0.0001647
Cre01.g034850	5.543	1.741e-56	1.294e-53
Cre01.g035550	-2.522	0.00183	0.0124
Cre01.g035650	-2.083	0.0008837	0.006901
Cre01.g036000	1.291	1.184e-23	1.549e-21
Cre01.g036050	-1.406	7.61e-07	1.553e-05
Cre01.g036100	-1.582	3.898e-05	0.0005039
Cre01.g036250	1.543	4.755e-15	2.797e-13
Cre01.g036700	1.19	4.315e-13	2.034e-11
Cre01.g038100	1.741	3.302e-16	2.231e-14
Cre01.g040150	-3.767	2.039e-16	1.413e-14
Cre01.g040950	-5.237	2.063e-06	3.834e-05
Cre01.g041050	1.16	3.069e-14	1.684e-12
Cre01.g042000	-1.142	0.00153	0.01076
Cre01.g042100	1.497	0.005445	0.02924
Cre01.g042200	1.085	2.316e-11	9.191e-10
Cre01.g042700	-1.528	2.059e-05	0.0002916
Cre01.g043950	-1.178	4.611e-08	1.155e-06
Cre01.g045200	6.523	5.919e-61	5.694e-58
Cre01.g045700	-1.461	1.456e-18	1.214e-16
Cre01.g046500	-1.977	8.467e-05	0.0009866
Cre01.g047200	-2.516	0.001875	0.01265
Cre01.g047350	-1.227	6.782e-05	0.0008172
Cre01.g048102	-2.054	7.288e-11	2.733e-09
Cre01.g048150	3.041	2.009e-121	8.213e-118
Cre01.g048200	-1.494	0.0004091	0.003671
Cre01.g048350	3.993	0.0007193	0.00589
Cre01.g051400	1.404	4.657e-18	3.733e-16
Cre01.g051850	-1.623	0.001038	0.00787
Cre01.g051950	1.333	3.538e-37	1.033e-34
Cre01.g052850	-1.841	0.007855	0.03846
Cre01.g053550	-1.222	0.001668	0.0115
Cre01.g053700	-2.938	0.007589	0.0375
Cre01.g053950	1.788	3.629e-08	9.285e-07
Cre01.g055600	-1.091	0.005348	0.02879
Cre01.g065457	1.528	0.001091	0.008199
Cre02.g073600	1.264	0.0008601	0.006752
Cre02.g074800	1.098	6.271e-07	1.31e-05
Cre02.g074850	1.531	4.12e-07	8.831e-06
Cre02.g075676	1.539	3.57e-06	6.106e-05
Cre02.g076987	1.55	0.002672	0.01672
Cre02.g078777	-2.36	5.01e-12	2.117e-10
Cre02.g079450	1.017	0.0003099	0.002942
Cre02.g080600	3.405	9.927e-33	2.353e-30
Cre02.g081150	-1.296	0.0006082	0.005127
Cre02.g081950	-1.61	1.116e-10	4.09e-09
Cre02.g082000	-1.205	3.284e-05	0.0004356
Cre02.g082400	-1.195	3.029e-08	7.85e-07
Cre02.g083180	-1.228	0.001249	0.009122
Cre02.g083500	-1.386	1.149e-07	2.747e-06
Cre02.g084400	1.576	6.264e-11	2.376e-09
Cre02.g084450	2.372	1.836e-24	2.633e-22
Cre02.g086200	1.436	3.738e-16	2.496e-14
Cre02.g086650	-1.039	0.0007164	0.005872
Cre02.g087250	1.204	1.945e-13	9.666e-12
Cre02.g087900	1.893	0.004283	0.02425
Cre02.g088400	1.181	1.149e-12	5.148e-11
Cre02.g089311	-3.212	2.408e-55	1.712e-52
Cre02.g089500	3.081	9.567e-05	0.001091
Cre02.g089600	-1.036	0.003514	0.02077
Cre02.g089608	-1.61	3.567e-06	6.106e-05
Cre02.g090700	-1.001	0.004854	0.02669
Cre02.g091500	-1.268	0.002099	0.01384
Cre02.g093500	-8.02	3.45e-09	1.035e-07
Cre02.g093600	3.414	1.494e-15	9.219e-14
Cre02.g093750	1.646	0.003258	0.01956
Cre02.g095062	-3.424	2.202e-05	0.000308
Cre02.g095065	-3.361	1.616e-07	3.775e-06
Cre02.g095067	-2.024	8.273e-07	1.676e-05
Cre02.g095073	1.113	4.044e-14	2.183e-12
Cre02.g095076	2.833	2.823e-11	1.109e-09
Cre02.g095084	3.145	1.346e-15	8.37e-14
Cre02.g095087	1.775	2.372e-12	1.026e-10
Cre02.g095099	-1.047	0.0004085	0.003668
Cre02.g095104	1.195	1.373e-17	1.064e-15
Cre02.g095105	1.086	1.788e-16	1.244e-14
Cre02.g095106	1.378	2.124e-33	5.426e-31
Cre02.g095116	-1.408	0.001649	0.01141
Cre02.g095124	-1.73	5.081e-09	1.492e-07
Cre02.g095145	-1.074	0.0004066	0.003658
Cre02.g095151	4.95	1.905e-13	9.497e-12
Cre02.g095250	-1.664	7.749e-09	2.219e-07
Cre02.g095600	-1.009	5.047e-06	8.286e-05
Cre02.g095750	1.243	0.001696	0.01164
Cre02.g095950	-1.656	1.283e-09	4.05e-08
Cre02.g096000	-1.839	1.018e-16	7.206e-15
Cre02.g096750	1.365	3.171e-14	1.734e-12
Cre02.g096950	-1.685	7.78e-05	0.0009139
Cre02.g097100	-1.347	2.544e-10	8.927e-09
Cre02.g098300	-1.114	0.001344	0.009672
Cre02.g098850	1.113	1.292e-10	4.684e-09
Cre02.g098900	-1.301	0.004017	0.0231
Cre02.g099000	1.211	1.139e-10	4.168e-09
Cre02.g099950	-1.564	3.709e-15	2.198e-13
Cre02.g101750	-1.009	0.01058	0.04819
Cre02.g102650	1.313	1.805e-06	3.409e-05
Cre02.g104126	-2.888	3.467e-05	0.0004568
Cre02.g104400	1.855	1.323e-12	5.894e-11
Cre02.g105350	1.406	3.221e-42	1.197e-39
Cre02.g105550	-1.014	0.009618	0.04468
Cre02.g105750	2.688	1.371e-17	1.064e-15
Cre02.g105851	-1.181	1.784e-06	3.38e-05
Cre02.g106000	1.474	5.067e-16	3.262e-14
Cre02.g106050	2.053	6.556e-17	4.661e-15
Cre02.g106450	1.799	0.0001875	0.001936
Cre02.g107256	-2.163	0.0006507	0.005415
Cre02.g107650	3.033	7.034e-06	0.0001109
Cre02.g108601	-3.465	2.621e-13	1.287e-11
Cre02.g109750	-1.179	1.11e-16	7.792e-15
Cre02.g110650	1.565	9.696e-19	8.301e-17
Cre02.g110700	-1.043	1.003e-05	0.0001527
Cre02.g110800	-2.213	7.322e-07	1.502e-05
Cre02.g112150	2.629	2.763e-101	9.037e-98
Cre02.g112333	-7.597	3.385e-13	1.628e-11
Cre02.g112366	-7.595	5.656e-09	1.649e-07
Cre02.g112500	-1.503	1.653e-05	0.0002403
Cre02.g112950	-1.037	3.488e-06	6.004e-05
Cre02.g113900	1.381	7.215e-06	0.0001132
Cre02.g114150	-2.021	1.28e-09	4.05e-08
Cre02.g115450	-2.976	3.636e-17	2.678e-15
Cre02.g116500	3.421	3.546e-178	5.798e-174
Cre02.g117350	-1.055	0.001129	0.008413
Cre02.g118350	2.126	0.003787	0.02202
Cre02.g118600	-1.271	0.0001645	0.001733
Cre02.g119450	-1.068	5.526e-09	1.616e-07
Cre02.g119751	-1.404	0.003679	0.02152
Cre02.g119800	-2.129	7.318e-05	0.0008686
Cre02.g141600	-3.348	1.318e-05	0.0001942
Cre02.g141701	-2.594	0.0005046	0.004392
Cre02.g141766	2.103	1.65e-18	1.356e-16
Cre02.g141786	1.71	1.436e-13	7.201e-12
Cre02.g141946	1.107	1.625e-14	9.225e-13
Cre02.g142351	1.058	4.047e-23	5.13e-21
Cre02.g142366	-1.077	5.906e-06	9.579e-05
Cre02.g142852	1.8	0.009723	0.04508
Cre02.g143052	1.032	0.003669	0.02149
Cre02.g143151	-1.206	0.001225	0.009003
Cre02.g144050	1.08	4.928e-09	1.452e-07
Cre02.g144550	1.662	6.686e-12	2.779e-10
Cre02.g145628	-5.819	3.096e-24	4.291e-22
Cre03.g143747	-1.283	0.0005215	0.004503
Cre03.g144184	1.022	1.41e-07	3.333e-06
Cre03.g144707	-1.129	1.31e-10	4.739e-09
Cre03.g145147	1.284	0.0001689	0.001773
Cre03.g145267	-2.674	6.697e-12	2.779e-10
Cre03.g145367	-1.274	9.34e-10	3.024e-08
Cre03.g145467	1.063	0.007708	0.03795
Cre03.g145487	-1.154	0.001551	0.01087
Cre03.g145567	1.314	1.111e-07	2.663e-06
Cre03.g145587	1.08	1.908e-05	0.000273
Cre03.g145787	5.159	2.62e-16	1.785e-14
Cre03.g145807	-1.73	3.941e-05	0.0005079
Cre03.g146207	1.542	8.222e-07	1.67e-05
Cre03.g146287	1.635	4.342e-16	2.829e-14
Cre03.g146607	2.513	1.022e-27	1.836e-25
Cre03.g149250	1.11	7.249e-07	1.489e-05
Cre03.g149450	1.065	1.448e-14	8.278e-13
Cre03.g150000	2.711	0.00382	0.02215
Cre03.g152000	-1.206	1.691e-05	0.0002449
Cre03.g152701	1.452	0.002637	0.01654
Cre03.g152750	3.243	2.164e-05	0.0003038
Cre03.g153500	-1.285	0.001591	0.0111
Cre03.g153550	-1.214	0.004563	0.02547
Cre03.g153950	-1.433	1.349e-08	3.727e-07
Cre03.g154651	-1.922	8.968e-05	0.001037
Cre03.g155350	3.507	3.738e-10	1.276e-08
Cre03.g157200	-1.001	1.01e-05	0.0001535
Cre03.g157725	-1.557	1.937e-11	7.746e-10
Cre03.g158300	-1.052	0.007357	0.03665
Cre03.g158450	-2.11	0.0005208	0.004501
Cre03.g158464	-1.548	3.04e-05	0.0004087
Cre03.g159550	-1.281	0.0004128	0.003695
Cre03.g160550	4.712	0.0002109	0.002126
Cre03.g161450	1.348	0.002855	0.01759
Cre03.g161500	1.091	0.007442	0.03693
Cre03.g161950	-2.005	0.0004185	0.003735
Cre03.g163300	-1.142	0.0002532	0.002482
Cre03.g163850	-1.465	0.0001015	0.001148
Cre03.g165700	-1.17	4.866e-05	0.0006116
Cre03.g166201	-1.134	2.16e-06	3.982e-05
Cre03.g166500	1.617	4.048e-17	2.942e-15
Cre03.g166700	-1.022	0.001878	0.01267
Cre03.g167550	-1.616	5.137e-07	1.087e-05
Cre03.g168150	1.008	1.069e-35	3.014e-33
Cre03.g169300	1.52	2.682e-13	1.313e-11
Cre03.g170850	2.292	1.69e-14	9.544e-13
Cre03.g173250	2.809	3.04e-49	1.841e-46
Cre03.g173300	1.954	1.766e-50	1.155e-47
Cre03.g173700	-1.018	0.001809	0.01229
Cre03.g175050	-1.089	2.615e-06	4.659e-05
Cre03.g176150	1.327	3.584e-08	9.199e-07
Cre03.g176325	-1.319	1.095e-13	5.557e-12
Cre03.g176833	3.573	1.939e-12	8.476e-11
Cre03.g177150	1.398	0.007597	0.03753
Cre03.g177250	6.178	3.793e-25	5.785e-23
Cre03.g177700	-1.775	2.37e-09	7.257e-08
Cre03.g177711	-1.148	8.888e-07	1.781e-05
Cre03.g178650	-1.081	0.0003733	0.00341
Cre03.g178950	-1.379	0.002383	0.01528
Cre03.g179500	3.825	9.789e-09	2.755e-07
Cre03.g179700	2.977	4.393e-07	9.403e-06
Cre03.g179750	1.546	3.988e-24	5.389e-22
Cre03.g179941	1.497	6.231e-16	3.965e-14
Cre03.g179961	-1.329	2.699e-05	0.0003678
Cre03.g182700	-2.181	8.133e-14	4.195e-12
Cre03.g183451	2.011	0.002943	0.018
Cre03.g185800	1.027	1.374e-10	4.956e-09
Cre03.g185850	1.061	1.082e-11	4.411e-10
Cre03.g186600	-1.074	1.458e-32	3.359e-30
Cre03.g186700	-1.362	0.0001607	0.001702
Cre03.g186850	-1.325	0.01022	0.04692
Cre03.g189000	-1.071	1.404e-07	3.322e-06
Cre03.g191250	1.787	1.437e-20	1.433e-18
Cre03.g191300	1.617	2.428e-15	1.47e-13
Cre03.g192050	-1.183	6.64e-10	2.176e-08
Cre03.g192100	-1.801	4.942e-06	8.146e-05
Cre03.g195450	-1.351	0.0008477	0.006687
Cre03.g197300	1.533	1.514e-08	4.134e-07
Cre03.g198212	-1.87	0.00084	0.006646
Cre03.g198250	1.561	8.305e-14	4.271e-12
Cre03.g198450	-1.041	0.007754	0.03815
Cre03.g198950	1.63	2.847e-44	1.225e-41
Cre03.g199200	-1.21	0.003137	0.01896
Cre03.g199350	-1.433	0.000304	0.002896
Cre03.g199650	1.373	0.003235	0.01946
Cre03.g199800	1.302	2.065e-20	2.034e-18
Cre03.g200450	1.287	4.536e-09	1.344e-07
Cre03.g200600	-1.264	0.0001874	0.001936
Cre03.g200767	1.416	2.808e-06	4.969e-05
Cre03.g200900	-1.055	0.0008473	0.006687
Cre03.g201950	2.644	1.327e-17	1.038e-15
Cre03.g202300	-1.055	0.00444	0.02497
Cre03.g204212	1.333	0.008221	0.03987
Cre03.g204465	1.116	6.205e-06	9.977e-05
Cre03.g205137	1.156	4.278e-16	2.798e-14
Cre03.g205300	-1.111	1.811e-07	4.183e-06
Cre03.g205473	1.092	2.152e-09	6.628e-08
Cre03.g205500	4.249	1.076e-07	2.59e-06
Cre03.g207100	2.638	5.436e-08	1.347e-06
Cre03.g207800	2.218	1.322e-09	4.164e-08
Cre03.g208273	-1.156	0.005839	0.0308
Cre03.g208833	-1.144	0.001712	0.01172
Cre03.g210513	1.244	1.347e-05	0.0001981
Cre03.g213089	1.202	1.964e-13	9.733e-12
Cre04.g211700	-1.098	0.005348	0.02879
Cre04.g212450	-1.639	6.065e-05	0.0007406
Cre04.g213000	1.474	3.322e-24	4.526e-22
Cre04.g213250	1.284	5.545e-26	8.803e-24
Cre04.g213251	1.199	4.483e-23	5.639e-21
Cre04.g213652	-1.542	2.134e-06	3.948e-05
Cre04.g214100	-1.328	2.112e-19	1.877e-17
Cre04.g214200	-1.472	2.377e-21	2.582e-19
Cre04.g214350	-1.414	3.189e-05	0.0004243
Cre04.g214750	3.255	2.496e-05	0.0003447
Cre04.g215500	-1.155	0.009501	0.04424
Cre04.g216200	-7.91	1.115e-09	3.567e-08
Cre04.g216204	-5.806	1.76e-06	3.346e-05
Cre04.g216550	-1.956	7.673e-05	0.0009052
Cre04.g216737	-4.768	4.883e-13	2.288e-11
Cre04.g217908	-1.339	1.385e-06	2.687e-05
Cre04.g217925	-1.172	0.0006758	0.005598
Cre04.g217938	-1.739	5.729e-14	3.022e-12
Cre04.g217941	-6.282	1.619e-39	5.515e-37
Cre04.g217944	-5.809	2.337e-48	1.318e-45
Cre04.g217948	-1.501	0.0006905	0.005695
Cre04.g217956	2.451	8.411e-07	1.7e-05
Cre04.g217960	2.036	6.841e-05	0.0008228
Cre04.g217962	1.088	4.657e-06	7.747e-05
Cre04.g217984	1.881	0.0001403	0.001517
Cre04.g218900	-2.348	7.669e-09	2.2e-07
Cre04.g218950	-1.462	1.845e-09	5.737e-08
Cre04.g220387	1.028	0.006584	0.03367
Cre04.g220633	1.575	1.304e-24	1.904e-22
Cre04.g220768	-1.932	0.001589	0.01109
Cre04.g220900	-2.133	1.376e-24	1.991e-22
Cre04.g220950	-1.007	0.003334	0.0199
Cre04.g221150	-2.199	0.00269	0.01681
Cre04.g221450	-1.497	4.632e-05	0.0005849
Cre04.g221550	1.437	9.234e-13	4.218e-11
Cre04.g222050	-1.106	0.007445	0.03694
Cre04.g222750	-2.396	2.729e-07	6.095e-06
Cre04.g222800	-2.483	7.439e-12	3.072e-10
Cre04.g223500	2.379	1.099e-16	7.745e-15
Cre04.g224300	-2.019	3.563e-09	1.063e-07
Cre04.g224600	-1.164	3.804e-13	1.808e-11
Cre04.g224700	-1.582	2.519e-24	3.551e-22
Cre04.g225050	1.37	1.259e-30	2.573e-28
Cre04.g225150	-1.202	0.005172	0.02809
Cre04.g225176	1.805	1.351e-11	5.47e-10
Cre04.g225850	1.085	4.354e-20	4.164e-18
Cre04.g226600	1.195	2.046e-05	0.0002899
Cre04.g226850	1.398	2.135e-38	6.846e-36
Cre04.g227700	5.286	3.284e-77	6.713e-74
Cre04.g227950	-1.764	0.002961	0.0181
Cre04.g228675	2.88	0.003193	0.01923
Cre04.g228700	-2.017	0.002608	0.01641
Cre04.g228950	3.514	7.677e-14	3.998e-12
Cre04.g229398	1.041	0.001422	0.01012
Cre04.g229518	-1.543	0.001074	0.008102
Cre04.g229850	-6.949	3.375e-08	8.692e-07
Cre05.g231100	-1.306	0.001642	0.01138
Cre05.g232400	-2.036	0.0002561	0.002505
Cre05.g232751	-1.333	9.01e-07	1.803e-05
Cre05.g234656	-8.049	6.069e-17	4.352e-15
Cre05.g234666	-2.289	8.877e-11	3.292e-09
Cre05.g235750	-1.009	1.558e-05	0.000228
Cre05.g236039	3.097	3.533e-32	7.806e-30
Cre05.g237200	-2.82	7.167e-19	6.168e-17
Cre05.g238311	1.33	0.0006096	0.005133
Cre05.g238550	-1.027	7.932e-05	0.0009298
Cre05.g238600	-1.652	0.006709	0.03413
Cre05.g239800	-1.394	0.001161	0.008607
Cre05.g240533	-1.03	0.001032	0.007838
Cre05.g241150	-1.024	0.001224	0.009003
Cre05.g241500	-1.424	6.608e-06	0.0001052
Cre05.g241634	-1.648	4.61e-06	7.676e-05
Cre05.g241640	-1.095	0.0004894	0.00428
Cre05.g242502	1.151	0.01059	0.04822
Cre05.g242600	1.045	7.952e-21	8.077e-19
Cre05.g242750	2.499	2.389e-06	4.307e-05
Cre05.g243354	-2.706	3.665e-23	4.682e-21
Cre05.g243455	-1.202	0.008541	0.04102
Cre05.g244000	3.652	1.091e-06	2.156e-05
Cre05.g244400	6.061	4.648e-138	2.534e-134
Cre05.g244450	1.037	2.786e-11	1.098e-09
Cre05.g245101	1.125	0.003844	0.02226
Cre05.g245158	1.049	4.266e-13	2.016e-11
Cre05.g245352	-1.33	0.0002112	0.002128
Cre05.g246750	-1.025	3.728e-07	8.059e-06
Cre05.g247100	1.791	0.003744	0.02181
Cre05.g247700	1.284	5.138e-14	2.736e-12
Cre05.g247851	1.099	3.818e-12	1.634e-10
Cre05.g248050	-1.286	0.0003409	0.00316
Cre05.g248400	1.028	0.009973	0.04603
Cre06.g250450	1.19	2.796e-18	2.274e-16
Cre06.g252871	-4.119	0.002193	0.0143
Cre06.g253150	-1.313	6.502e-05	0.0007899
Cre06.g255700	-1.285	2.356e-07	5.321e-06
Cre06.g255800	-1.124	4.401e-05	0.00056
Cre06.g255900	3.493	0.002701	0.01684
Cre06.g256650	-1.493	0.006364	0.03283
Cre06.g257200	-4.496	4.589e-20	4.337e-18
Cre06.g257600	-1.982	0.001776	0.0121
Cre06.g257700	-1.046	0.008255	0.03994
Cre06.g257800	-1.187	0.001488	0.01054
Cre06.g258450	-1.189	1.236e-05	0.0001835
Cre06.g258500	-1.958	9.069e-07	1.813e-05
Cre06.g258566	-2.033	0.001917	0.01287
Cre06.g258600	-2.064	1.197e-18	1.004e-16
Cre06.g259000	-4.339	1.005e-19	9.177e-18
Cre06.g259550	3.688	9.431e-10	3.048e-08
Cre06.g259950	-1.498	0.0006093	0.005133
Cre06.g262150	3.723	0.00609	0.03177
Cre06.g263200	-3.11	0.00534	0.02878
Cre06.g263550	1.478	4.293e-11	1.671e-09
Cre06.g264250	1.214	4.624e-10	1.55e-08
Cre06.g265050	3.968	0.003477	0.02057
Cre06.g267350	-1.673	8.76e-08	2.138e-06
Cre06.g270050	1.931	0.001297	0.009378
Cre06.g270250	-1.233	0.0002313	0.002306
Cre06.g270276	1.433	3.969e-16	2.628e-14
Cre06.g270400	2.48	0.0002809	0.002714
Cre06.g271200	1.247	4.592e-09	1.355e-07
Cre06.g272760	-1.312	0.01086	0.04912
Cre06.g274650	1.335	3.903e-26	6.447e-24
Cre06.g275050	2.436	1.539e-70	2.097e-67
Cre06.g275200	-1.463	2.526e-05	0.0003477
Cre06.g275400	-1.081	0.00746	0.03699
Cre06.g276150	-1.475	4.136e-06	6.993e-05
Cre06.g276750	-1.001	0.004821	0.02654
Cre06.g277550	-2.663	1.637e-15	1.006e-13
Cre06.g278089	-1.259	4.288e-06	7.22e-05
Cre06.g278095	-1.163	0.0008349	0.006611
Cre06.g278107	1.174	0.007114	0.03561
Cre06.g278111	-1.009	6.302e-12	2.636e-10
Cre06.g278118	1.064	2.384e-08	6.268e-07
Cre06.g278122	1.028	9.092e-20	8.4e-18
Cre06.g278133	3.572	3.147e-06	5.464e-05
Cre06.g278146	-1.352	3.117e-05	0.0004171
Cre06.g278151	-1.376	0.00064	0.005342
Cre06.g278165	1.027	3.44e-15	2.05e-13
Cre06.g278190	1.609	1.161e-07	2.771e-06
Cre06.g278191	-1.166	2.039e-12	8.892e-11
Cre06.g278199	-1.164	0.0004415	0.003926
Cre06.g278231	3.543	1.849e-14	1.035e-12
Cre06.g278550	-2.245	4.844e-06	8e-05
Cre06.g280750	1.417	1.706e-06	3.252e-05
Cre06.g281200	-1.108	0.002416	0.01545
Cre06.g281450	1.021	6.519e-07	1.355e-05
Cre06.g281600	2.513	0.0008025	0.006404
Cre06.g281766	-1.375	0.0007363	0.006008
Cre06.g283900	2.228	4.638e-11	1.793e-09
Cre06.g284100	-4.809	3.214e-70	4.042e-67
Cre06.g284150	-5.039	0.000116	0.001287
Cre06.g284200	2.781	3.288e-10	1.13e-08
Cre06.g284400	-1.083	0.0006961	0.005726
Cre06.g284850	-1.66	2.728e-07	6.095e-06
Cre06.g284900	1.143	1.934e-15	1.18e-13
Cre06.g285600	2.383	1.1e-08	3.076e-07
Cre06.g285650	-1.125	0.0001433	0.001547
Cre06.g286200	4.605	5.418e-23	6.712e-21
Cre06.g286300	1.249	6.856e-09	1.977e-07
Cre06.g287400	-1.083	2.151e-08	5.729e-07
Cre06.g287450	-1.564	2.035e-14	1.136e-12
Cre06.g287750	1.47	0.0002773	0.002686
Cre06.g288600	1.098	9.764e-12	3.991e-10
Cre06.g288900	2.192	3.858e-10	1.312e-08
Cre06.g289100	1.059	9.549e-10	3.08e-08
Cre06.g289900	-1.055	3.831e-07	8.253e-06
Cre06.g290000	-2.295	8.287e-11	3.094e-09
Cre06.g292315	1.002	0.003414	0.0203
Cre06.g292850	-1.165	0.001409	0.01004
Cre06.g293000	-1.292	0.0001401	0.001517
Cre06.g293100	2.525	1.077e-05	0.000163
Cre06.g293150	1.112	2.01e-24	2.858e-22
Cre06.g293450	-1.03	2.684e-05	0.0003664
Cre06.g294050	-1.299	0.0001971	0.002011
Cre06.g295650	6.026	2.431e-08	6.371e-07
Cre06.g295700	-1.101	0.004011	0.02309
Cre06.g295950	-1.681	5.627e-07	1.186e-05
Cre06.g296700	1.183	3.038e-10	1.055e-08
Cre06.g296750	2.1	6.355e-23	7.813e-21
Cre06.g296936	1.19	3.332e-05	0.0004412
Cre06.g297650	-1.777	1.078e-07	2.593e-06
Cre06.g297900	1.479	0.0007812	0.006289
Cre06.g299250	-1.397	8.41e-07	1.7e-05
Cre06.g299500	1.577	3.957e-05	0.0005083
Cre06.g300139	1.728	5.824e-16	3.72e-14
Cre06.g301700	-1.054	5.556e-05	0.0006872
Cre06.g301750	-1.118	0.006264	0.03239
Cre06.g302400	1.357	0.004286	0.02425
Cre06.g303050	-5.54	3.036e-21	3.267e-19
Cre06.g305350	1.049	2.022e-07	4.638e-06
Cre06.g306150	-1.256	0.000647	0.005387
Cre06.g307750	1.244	2.57e-09	7.827e-08
Cre06.g308200	-1.96	4.6e-05	0.0005818
Cre06.g308700	1.771	5.78e-05	0.0007128
Cre06.g309450	1.072	1.224e-14	7.073e-13
Cre06.g310950	1.873	2.92e-05	0.000394
Cre06.g311150	2.412	0.001095	0.008213
Cre06.g311250	-1.514	1.026e-05	0.0001558
Cre06.g311500	-1.451	1.979e-09	6.116e-08
Cre07.g315050	-3.033	5.078e-14	2.714e-12
Cre07.g316850	-1.019	0.001527	0.01074
Cre07.g317500	-1.269	0.0001035	0.001167
Cre07.g317750	-1.509	9.947e-08	2.406e-06
Cre07.g318209	-1.937	0.0007279	0.00595
Cre07.g318900	-1.171	5.602e-07	1.182e-05
Cre07.g318950	1.641	6.278e-11	2.376e-09
Cre07.g320000	-1.691	1.519e-10	5.448e-09
Cre07.g320200	-1.264	0.004052	0.02325
Cre07.g320450	6.272	1.941e-05	0.0002769
Cre07.g321800	-1.532	0.005256	0.02849
Cre07.g322250	-3.512	6.936e-38	2.1e-35
Cre07.g322850	-1.831	5.686e-10	1.871e-08
Cre07.g323300	-1.009	0.006016	0.03149
Cre07.g325716	-1.041	1.377e-05	0.0002021
Cre07.g325744	1.9	0.0001862	0.001926
Cre07.g326700	-1.193	0.000407	0.003658
Cre07.g327100	1.326	2.009e-19	1.796e-17
Cre07.g327800	-8.554	3.918e-05	0.0005061
Cre07.g327900	1.331	9.925e-20	9.118e-18
Cre07.g328000	1.948	3.118e-22	3.616e-20
Cre07.g329882	-1.061	1.275e-10	4.634e-09
Cre07.g331114	-3.552	1.739e-31	3.693e-29
Cre07.g332250	-3.417	4.102e-16	2.694e-14
Cre07.g332275	-2.906	1.681e-10	5.961e-09
Cre07.g333050	1.967	5.803e-05	0.000715
Cre07.g335900	1.367	4.586e-10	1.54e-08
Cre07.g336800	-1.203	7.2e-05	0.0008581
Cre07.g336900	1.436	5.873e-11	2.239e-09
Cre07.g337100	2.939	3.507e-26	5.974e-24
Cre07.g337900	1.453	0.002705	0.01686
Cre07.g338000	-1.253	0.0007006	0.005754
Cre07.g339633	1.314	0.0008431	0.00666
Cre07.g341000	-1.636	0.00025	0.002463
Cre07.g341555	1.046	4.666e-05	0.0005882
Cre07.g341700	-1.133	0.0006219	0.005217
Cre07.g342552	2.287	6.302e-07	1.315e-05
Cre07.g343050	2.874	3.137e-05	0.0004187
Cre07.g343300	-1.313	5.002e-05	0.0006278
Cre07.g344200	2.328	4.875e-44	2.044e-41
Cre07.g344634	-1.08	0.001743	0.0119
Cre07.g345450	1.199	2.038e-06	3.791e-05
Cre07.g346350	2.526	4.23e-60	3.843e-57
Cre07.g346525	-1.325	0.002653	0.01663
Cre07.g347000	-6.292	2.139e-18	1.749e-16
Cre07.g347450	-1.033	0.001384	0.009918
Cre07.g348350	-2.036	1.142e-21	1.279e-19
Cre07.g349137	4.627	0.0003619	0.00333
Cre07.g349700	1.714	6.092e-22	6.917e-20
Cre07.g349900	-2.39	2.115e-07	4.816e-06
Cre07.g350450	-1.002	0.004391	0.02473
Cre07.g350451	-2.145	0.003179	0.01918
Cre07.g350750	2.931	2.06e-45	9.624e-43
Cre07.g351450	-1.385	0.000287	0.002762
Cre07.g351950	-1.554	0.003311	0.01979
Cre07.g352950	-1.329	0.001075	0.008103
Cre07.g353250	1.135	9.611e-09	2.714e-07
Cre07.g353600	1.249	6.346e-08	1.563e-06
Cre07.g354550	-1.237	7.953e-06	0.0001237
Cre07.g357450	-1.264	0.0002851	0.002749
Cre08.g358521	1.445	0.004692	0.02602
Cre08.g358527	2.385	0.0003387	0.003149
Cre08.g358558	1.281	3.887e-21	4.128e-19
Cre08.g358568	-1.179	3.796e-06	6.459e-05
Cre08.g358600	-1.241	0.0001927	0.001979
Cre08.g358850	-2	0.001981	0.01318
Cre08.g360050	-5.296	0.001002	0.007642
Cre08.g360350	-1.936	7.543e-07	1.542e-05
Cre08.g360400	-1.299	1.775e-06	3.368e-05
Cre08.g360450	2.524	2.994e-14	1.649e-12
Cre08.g360550	-4.387	6.452e-38	1.991e-35
Cre08.g361850	1.62	9.233e-16	5.807e-14
Cre08.g361950	-2.839	5.489e-48	2.992e-45
Cre08.g362000	-1.235	1.454e-14	8.284e-13
Cre08.g362019	-4.697	2.737e-08	7.139e-07
Cre08.g362100	1.478	2.75e-07	6.133e-06
Cre08.g362500	-1.547	4.001e-05	0.0005131
Cre08.g363367	3.963	0.003535	0.02086
Cre08.g365900	4.088	3.338e-28	6.064e-26
Cre08.g366800	-2.23	5.612e-12	2.359e-10
Cre08.g368800	1.8	9.247e-09	2.625e-07
Cre08.g369300	1.057	4.383e-17	3.171e-15
Cre08.g370150	-2.039	0.002153	0.01411
Cre08.g370450	1.316	8.982e-14	4.576e-12
Cre08.g372200	1.14	1.12e-05	0.0001686
Cre08.g372900	-1.185	0.0007974	0.006377
Cre08.g373365	-1.176	0.00372	0.02171
Cre08.g373370	-1.826	0.0102	0.04687
Cre08.g373421	1.823	2.271e-09	6.98e-08
Cre08.g373436	1.851	2.069e-08	5.527e-07
Cre08.g374000	-1.211	0.0009408	0.007267
Cre08.g376740	-1.233	1.295e-05	0.0001911
Cre08.g376950	1.178	0.0002092	0.002114
Cre08.g377300	1.825	9.078e-11	3.351e-09
Cre08.g377700	1.864	1.212e-10	4.423e-09
Cre08.g378150	-1.018	1.546e-07	3.632e-06
Cre08.g379400	2.449	3.633e-13	1.742e-11
Cre08.g379550	1.068	2.664e-08	6.969e-07
Cre08.g379900	-3.596	6.529e-24	8.68e-22
Cre08.g381450	1.236	2.996e-08	7.776e-07
Cre08.g381750	1.819	3.375e-07	7.33e-06
Cre08.g382545	-1.173	1.005e-17	7.902e-16
Cre08.g383600	-1.065	1.803e-05	0.0002595
Cre08.g384150	1.269	2.189e-08	5.802e-07
Cre08.g384390	-1.496	2.151e-05	0.0003027
Cre08.g384650	2.068	2.245e-06	4.093e-05
Cre09.g386161	-5	2.011e-06	3.758e-05
Cre09.g386986	4.05	8.469e-06	0.0001309
Cre09.g387600	-1.412	2.945e-05	0.000397
Cre09.g387615	-1.582	2.142e-05	0.0003018
Cre09.g388800	1.248	3.379e-17	2.523e-15
Cre09.g389838	1.429	3.36e-06	5.802e-05
Cre09.g390300	-1.569	2.399e-08	6.298e-07
Cre09.g390350	1.339	9.927e-31	2.055e-28
Cre09.g390700	-1.26	0.006152	0.03198
Cre09.g390875	-4.048	0.001123	0.008375
Cre09.g390912	-1.289	0.0001028	0.001161
Cre09.g391356	-1.358	1.643e-05	0.000239
Cre09.g391450	-6.464	1.721e-96	4.691e-93
Cre09.g391650	-3.141	2.695e-37	8.013e-35
Cre09.g392867	3.378	3.231e-33	7.77e-31
Cre09.g392900	-1.309	0.0003447	0.003194
Cre09.g392951	1.779	0.0003538	0.003263
Cre09.g393450	-1.04	6.479e-05	0.0007877
Cre09.g393506	-2.691	3.53e-17	2.612e-15
Cre09.g394325	1.241	0.000217	0.002179
Cre09.g394732	-1.04	0.005887	0.031
Cre09.g395100	1.809	1.033e-75	1.689e-72
Cre09.g395213	1.975	1.196e-09	3.801e-08
Cre09.g395288	1.217	4.254e-15	2.511e-13
Cre09.g395399	-1.911	0.003295	0.01972
Cre09.g395750	1.025	6.629e-05	0.0008014
Cre09.g395843	-1.492	1.33e-06	2.585e-05
Cre09.g395850	1.874	0.0001269	0.001391
Cre09.g395950	-1.006	1.437e-06	2.782e-05
Cre09.g396065	1.258	0.004786	0.02639
Cre09.g396100	1.013	2.157e-05	0.0003033
Cre09.g396176	1.246	4.506e-10	1.519e-08
Cre09.g396401	-1.137	0.002182	0.01426
Cre09.g396450	1.19	2.69e-13	1.313e-11
Cre09.g396846	1.646	1.534e-29	3.023e-27
Cre09.g396950	1.971	8.317e-35	2.305e-32
Cre09.g396957	-1.498	0.0008904	0.00695
Cre09.g397253	-5.969	8.779e-06	0.0001354
Cre09.g397290	-1.232	0.00782	0.03833
Cre09.g397350	-1.383	0.0009718	0.007457
Cre09.g397660	1.074	2.283e-05	0.0003183
Cre09.g397845	-1.588	0.00221	0.01437
Cre09.g398050	-1.53	2.029e-06	3.779e-05
Cre09.g398400	2.127	0.006535	0.03349
Cre09.g398845	1.12	8.587e-12	3.528e-10
Cre09.g399050	-1.634	6.34e-10	2.082e-08
Cre09.g399400	-1.463	8.387e-06	0.0001298
Cre09.g399476	-1.308	0.001254	0.009144
Cre09.g399907	-1.777	0.0007441	0.006062
Cre09.g399911	-1.076	0.0003195	0.003008
Cre09.g399915	1.502	9.387e-07	1.872e-05
Cre09.g400150	1.104	0.001918	0.01287
Cre09.g400250	-1.245	4.218e-06	7.126e-05
Cre09.g400404	6.877	1.551e-07	3.639e-06
Cre09.g400500	1.019	2.505e-09	7.641e-08
Cre09.g400750	-4.909	1.307e-05	0.0001927
Cre09.g400950	3.22	2.851e-138	2.331e-134
Cre09.g401145	-1.163	9.405e-05	0.001077
Cre09.g401219	1.28	3.629e-26	6.117e-24
Cre09.g401550	-1.738	8.728e-14	4.474e-12
Cre09.g401775	-3.237	0.004814	0.02651
Cre09.g401812	-1.559	5.135e-05	0.0006419
Cre09.g402182	-1.097	5.892e-07	1.237e-05
Cre09.g402219	4.693	1.732e-91	4.047e-88
Cre09.g402293	-2.96	1.502e-28	2.823e-26
Cre09.g402923	1.666	5.513e-13	2.568e-11
Cre09.g403150	-1.231	3.246e-10	1.117e-08
Cre09.g403450	1.622	8.121e-26	1.277e-23
Cre09.g403500	1.723	3.423e-18	2.771e-16
Cre09.g403550	-2.24	5.669e-06	9.242e-05
Cre09.g405100	2.17	0.01021	0.04688
Cre09.g405500	1.052	1.592e-09	4.989e-08
Cre09.g406150	-1.946	0.0002328	0.002318
Cre09.g406500	-1.056	3.297e-06	5.699e-05
Cre09.g407150	-1.326	0.0003741	0.003415
Cre09.g407200	1.34	5.169e-05	0.0006458
Cre09.g407550	-1.406	9.936e-05	0.001127
Cre09.g407700	1.396	2.367e-20	2.318e-18
Cre09.g408900	-1.092	0.001189	0.008776
Cre09.g409100	1.86	1.461e-76	2.655e-73
Cre09.g410050	-1.381	1.995e-05	0.0002839
Cre09.g410087	-2.361	0.0001491	0.001598
Cre09.g410332	1.214	1.041e-05	0.0001578
Cre09.g410750	-7.519	7.726e-41	2.807e-38
Cre09.g410800	-15.38	6.74e-29	1.297e-26
Cre09.g410850	-13.21	6.105e-17	4.359e-15
Cre09.g410900	-10.16	1.374e-44	6.071e-42
Cre09.g410950	-15.98	2.66e-29	5.178e-27
Cre09.g411525	-1.707	1.505e-10	5.409e-09
Cre09.g412400	-1.314	0.0001833	0.001901
Cre09.g412450	-1.383	0.0001697	0.001779
Cre09.g413350	3.735	0.007559	0.03739
Cre09.g413700	-4.304	3.872e-06	6.575e-05
Cre09.g415001	-1.396	0.003259	0.01956
Cre09.g416650	1.05	5.444e-20	5.116e-18
Cre09.g417401	-1.329	1.991e-05	0.0002836
Cre10.g418800	-1.291	0.0005663	0.004828
Cre10.g422850	1.075	4.055e-08	1.023e-06
Cre10.g422876	-2.238	0.003459	0.02051
Cre10.g423600	-1.232	1.712e-05	0.0002475
Cre10.g424200	-1.235	0.002801	0.01733
Cre10.g425600	-2.007	8.824e-05	0.001022
Cre10.g425850	1.956	1.507e-18	1.245e-16
Cre10.g426050	-2.125	6.023e-20	5.628e-18
Cre10.g426152	2.326	4.832e-12	2.051e-10
Cre10.g426292	1.628	0.0002844	0.002744
Cre10.g426500	1.094	2.098e-07	4.784e-06
Cre10.g426616	1.425	2.856e-10	9.936e-09
Cre10.g428734	1.005	1.525e-06	2.941e-05
Cre10.g428950	1.61	2.856e-07	6.329e-06
Cre10.g429000	1.6	7.04e-06	0.0001109
Cre10.g429450	-3.242	4.468e-22	5.109e-20
Cre10.g430900	-1.217	5.871e-05	0.0007219
Cre10.g430950	-2.032	4.379e-06	7.336e-05
Cre10.g431050	-1.358	0.0006906	0.005695
Cre10.g431900	1.051	0.0003042	0.002897
Cre10.g432500	-1.26	0.0003154	0.002982
Cre10.g433350	-1.457	4.712e-11	1.817e-09
Cre10.g433476	-2.637	0.0007502	0.006091
Cre10.g433800	1.357	2.16e-07	4.906e-06
Cre10.g434850	-1.05	6.263e-06	0.0001006
Cre10.g435750	2.213	7.217e-08	1.772e-06
Cre10.g435775	1.444	0.0001993	0.002028
Cre10.g436053	-1.463	0.001674	0.01152
Cre10.g436400	1.475	3.735e-06	6.375e-05
Cre10.g437201	-3.219	1.183e-13	5.969e-12
Cre10.g437300	-1.411	0.0002108	0.002126
Cre10.g437550	-1.322	0.006229	0.03225
Cre10.g437950	1.186	4.07e-22	4.687e-20
Cre10.g438883	1.256	0.011	0.04957
Cre10.g439500	3.877	9.956e-07	1.976e-05
Cre10.g439550	1.117	1.073e-21	1.21e-19
Cre10.g439900	1.767	3.58e-68	4.181e-65
Cre10.g440200	-1.064	0.0001833	0.001901
Cre10.g440500	-1.345	0.002377	0.01525
Cre10.g440650	-1.399	9.922e-08	2.404e-06
Cre10.g441550	5.717	1.984e-30	4.005e-28
Cre10.g441700	-1.111	0.002191	0.0143
Cre10.g442600	-2.311	0.0001065	0.001193
Cre10.g442800	-3.914	1.121e-15	6.999e-14
Cre10.g444183	2.483	0.01087	0.04917
Cre10.g445323	2.178	1.2e-07	2.859e-06
Cre10.g447000	1.033	8.962e-14	4.576e-12
Cre10.g447800	1.568	0.006103	0.03179
Cre10.g447950	1.202	1.985e-19	1.783e-17
Cre10.g448400	1.852	0.001955	0.01306
Cre10.g449138	-1.326	0.0005	0.004358
Cre10.g450200	-1.236	0.0001937	0.001986
Cre10.g450950	1.379	0.004579	0.02554
Cre10.g452250	3.458	2.931e-06	5.131e-05
Cre10.g452300	-1.167	0.0002854	0.00275
Cre10.g452350	1.289	3.935e-17	2.872e-15
Cre10.g453650	-1.466	0.002692	0.01681
Cre10.g454450	-1.046	2.699e-13	1.313e-11
Cre10.g456400	-1.403	4.929e-11	1.896e-09
Cre10.g456800	-1.122	2.119e-06	3.929e-05
Cre10.g457050	1.35	2.404e-07	5.415e-06
Cre10.g458350	-1.026	0.003932	0.0227
Cre10.g458450	1.142	6.85e-07	1.414e-05
Cre10.g458850	1.629	1.197e-09	3.801e-08
Cre10.g459226	1.409	0.009615	0.04468
Cre10.g459900	1.037	2.24e-33	5.635e-31
Cre10.g460100	-1.621	9.428e-16	5.907e-14
Cre10.g460150	-1.258	0.0001505	0.001609
Cre10.g460201	-2.512	2.243e-06	4.093e-05
Cre10.g460326	3.635	0.004464	0.02506
Cre10.g461500	1.225	0.0002446	0.002421
Cre10.g461750	-1.168	0.0007925	0.006349
Cre10.g461851	1.432	0.00345	0.02048
Cre10.g463350	7.696	1.066e-32	2.489e-30
Cre10.g463355	7.165	3.418e-09	1.027e-07
Cre10.g463370	-1.751	9.056e-09	2.575e-07
Cre10.g463400	2.063	0.009885	0.04573
Cre10.g463650	-2.112	5.699e-14	3.016e-12
Cre10.g463750	2.754	2.847e-25	4.392e-23
Cre10.g464200	2.139	1.086e-56	8.46e-54
Cre10.g466200	-1.402	1.403e-07	3.322e-06
Cre11.g467528	-1.205	0.003542	0.02087
Cre11.g467535	-1.498	1.091e-12	4.903e-11
Cre11.g467538	1.169	0.002254	0.0146
Cre11.g467540	1.177	0.001365	0.0098
Cre11.g467545	-1.038	0.001632	0.01133
Cre11.g467551	1.773	1.801e-28	3.346e-26
Cre11.g467557	1.242	4.966e-08	1.238e-06
Cre11.g467595	1.906	1.928e-11	7.727e-10
Cre11.g467599	1.34	0.0004131	0.003695
Cre11.g467615	1.665	0.004355	0.02455
Cre11.g467618	-1.067	0.0004666	0.004115
Cre11.g467622	-1.67	0.003232	0.01945
Cre11.g467632	1.81	6.574e-14	3.446e-12
Cre11.g467646	-1.016	2.461e-06	4.416e-05
Cre11.g467653	-1.402	0.001188	0.008769
Cre11.g467664	1.551	0.006718	0.03416
Cre11.g467677	-1.056	2.275e-11	9.049e-10
Cre11.g467679	-3.443	9.807e-46	4.717e-43
Cre11.g467692	1.378	3.733e-07	8.059e-06
Cre11.g467735	1.508	1.158e-05	0.0001736
Cre11.g467745	-1.219	0.006258	0.03239
Cre11.g467761	-2.397	0.0004994	0.004356
Cre11.g467772	-1.304	0.0007053	0.005789
Cre11.g467782	-2.626	0.001942	0.013
Cre11.g467792	1.165	0.007824	0.03834
Cre11.g468050	2.454	9.776e-09	2.755e-07
Cre11.g475550	1.107	0.002727	0.01693
Cre11.g477200	1.971	0.0004025	0.003629
Cre11.g477550	-1.386	8.656e-07	1.743e-05
Cre11.g478100	1.134	0.001889	0.01272
Cre11.g481082	-1.32	0.002304	0.01487
Cre11.g481300	1.5	0.01028	0.04712
Cre11.g482650	3.575	4.841e-12	2.051e-10
Cre11.g482700	-1.082	0.001577	0.01102
Cre11.g482850	-1.091	0.0007681	0.006206
Cre11.g483000	1.184	1.911e-05	0.0002732
Cre11.g483250	-1.365	0.0002632	0.00256
Cre11.g483351	-1.478	7.169e-05	0.0008556
Cre12.g483550	2.355	2.141e-74	3.182e-71
Cre12.g484400	-4.344	1.747e-14	9.815e-13
Cre12.g485600	-1.933	3.821e-25	5.785e-23
Cre12.g487101	-2.608	0.0001616	0.001709
Cre12.g488050	1.845	9.902e-19	8.433e-17
Cre12.g488450	3.071	1.621e-08	4.396e-07
Cre12.g488500	-1.151	0.0007063	0.005795
Cre12.g489350	-1.088	0.0001887	0.001943
Cre12.g490150	-1.247	0.0004257	0.003798
Cre12.g490550	-1.092	0.007995	0.03897
Cre12.g490800	-1.808	4.663e-06	7.75e-05
Cre12.g491200	-2.321	3.02e-17	2.265e-15
Cre12.g492650	1.844	1.853e-15	1.135e-13
Cre12.g493050	-5.042	3.05e-06	5.317e-05
Cre12.g493400	-1.479	4.826e-06	7.979e-05
Cre12.g493700	-2.981	0.0002743	0.00266
Cre12.g495100	-1.11	4.011e-08	1.014e-06
Cre12.g495450	1.188	0.001236	0.00904
Cre12.g497653	1.208	0.002267	0.01467
Cre12.g498000	5.094	1.662e-22	1.956e-20
Cre12.g498500	2.083	3.371e-15	2.019e-13
Cre12.g500200	-4.452	6.918e-14	3.614e-12
Cre12.g501250	1.144	0.003494	0.02066
Cre12.g501600	3.01	3.279e-62	3.351e-59
Cre12.g501703	-2.146	8.508e-05	0.0009902
Cre12.g501750	-1.001	0.002128	0.01399
Cre12.g502450	-1.884	1.055e-12	4.778e-11
Cre12.g502500	-1.243	2.761e-06	4.891e-05
Cre12.g502600	2.846	6.596e-07	1.367e-05
Cre12.g502900	-1.384	0.0005532	0.004736
Cre12.g502901	1.224	0.005736	0.03037
Cre12.g503200	-1.785	0.006514	0.03343
Cre12.g503750	-2.277	0.01093	0.04936
Cre12.g504950	-2.838	1.338e-11	5.428e-10
Cre12.g506400	-1.091	2.147e-06	3.966e-05
Cre12.g506700	-1.68	1.146e-06	2.259e-05
Cre12.g506750	-2.079	4.278e-08	1.076e-06
Cre12.g507001	-2.231	9.929e-06	0.0001513
Cre12.g507051	-1.747	0.00411	0.02351
Cre12.g507500	-2.757	1.966e-09	6.09e-08
Cre12.g507750	-1.961	2.392e-28	4.394e-26
Cre12.g507900	1.286	0.0007721	0.006232
Cre12.g510252	-3.491	0.008543	0.04102
Cre12.g510350	-2.05	9.265e-10	3.006e-08
Cre12.g512500	-1.237	0.0005554	0.00475
Cre12.g513550	-1.325	3.021e-05	0.0004066
Cre12.g513900	-1.792	9.29e-30	1.852e-27
Cre12.g514000	1.356	0.00236	0.01515
Cre12.g515400	1.416	2.968e-06	5.184e-05
Cre12.g517850	-4.205	9.077e-27	1.596e-24
Cre12.g518800	1.005	0.004689	0.02602
Cre12.g519450	1.348	8.045e-21	8.121e-19
Cre12.g520900	-1.268	6.369e-05	0.0007749
Cre12.g521800	-1.413	0.01053	0.04806
Cre12.g523000	-3.939	1.763e-11	7.084e-10
Cre12.g523026	-3.592	1.681e-10	5.961e-09
Cre12.g523600	-1.34	0.000204	0.002065
Cre12.g524050	-1.276	0.000139	0.001507
Cre12.g525050	-1.556	1.432e-08	3.936e-07
Cre12.g525900	-1.032	7.908e-07	1.612e-05
Cre12.g527200	1.432	9.831e-10	3.164e-08
Cre12.g528200	-1.064	0.00126	0.009172
Cre12.g528614	-2.501	1.417e-07	3.343e-06
Cre12.g530000	1.216	5.135e-11	1.967e-09
Cre12.g530600	-2.838	4.272e-24	5.726e-22
Cre12.g531000	-8.697	1.853e-34	5.049e-32
Cre12.g531200	1.469	4.543e-23	5.671e-21
Cre12.g531350	-1.114	0.0002594	0.002529
Cre12.g532800	-3.176	7.68e-37	2.203e-34
Cre12.g534100	1.611	8.131e-23	9.922e-21
Cre12.g534400	-1.304	7.771e-05	0.0009139
Cre12.g537000	-1.169	2.235e-10	7.859e-09
Cre12.g537226	2.7	1.551e-22	1.838e-20
Cre12.g537350	-1.198	0.002309	0.01488
Cre12.g537371	-1.387	4.954e-11	1.902e-09
Cre12.g537400	-1.973	8.806e-16	5.56e-14
Cre12.g539700	-1.247	0.0003817	0.003469
Cre12.g540502	-1.143	0.005951	0.03124
Cre12.g541350	-1.065	0.00217	0.0142
Cre12.g542569	-5.937	2.7e-06	4.792e-05
Cre12.g543000	-1.863	2.615e-07	5.866e-06
Cre12.g544450	-1.231	0.0005029	0.004379
Cre12.g544662	1.806	4.893e-26	7.843e-24
Cre12.g545101	-3.874	1.426e-13	7.175e-12
Cre12.g545700	-1.029	2.89e-06	5.081e-05
Cre12.g545703	-1.067	0.0004971	0.004342
Cre12.g546600	-1.828	1.014e-10	3.727e-09
Cre12.g546633	1.554	0.006729	0.03418
Cre12.g546850	1.172	0.007706	0.03795
Cre12.g548391	1.021	3.127e-09	9.433e-08
Cre12.g549200	1.013	2.496e-17	1.881e-15
Cre12.g550000	-1.398	0.0003804	0.003462
Cre12.g550152	-1.193	0.0005495	0.004712
Cre12.g550250	-1	0.003315	0.0198
Cre12.g550350	-1.249	0.001587	0.01107
Cre12.g551350	-2.119	0.0001112	0.001237
Cre12.g551552	1.962	0.0008605	0.006752
Cre12.g552300	3.865	6.536e-57	5.344e-54
Cre12.g553253	-1.121	0.002973	0.01816
Cre12.g553350	-1.245	3.987e-08	1.011e-06
Cre12.g554400	1.204	0.0009668	0.007426
Cre12.g554929	2.107	4.603e-08	1.154e-06
Cre12.g555803	1.475	4.848e-13	2.278e-11
Cre12.g556653	-1.104	0.000741	0.006041
Cre12.g557900	1.642	4.011e-21	4.232e-19
Cre12.g559900	-1.291	1.092e-07	2.622e-06
Cre12.g560000	-1.533	0.002197	0.01432
Cre12.g560800	-1.728	1.414e-14	8.113e-13
Cre12.g561300	-1.014	0.002252	0.01459
Cre13.g562550	-1.724	7.786e-31	1.632e-28
Cre13.g563600	-1.518	5.174e-05	0.0006458
Cre13.g563950	-2.151	7.407e-12	3.066e-10
Cre13.g565150	-1.267	7.407e-05	0.000877
Cre13.g565250	1.317	1.962e-22	2.291e-20
Cre13.g565311	1.287	0.0001318	0.001435
Cre13.g567075	-1.319	8.836e-07	1.773e-05
Cre13.g567400	1.392	3.105e-05	0.0004161
Cre13.g568176	-1.093	0.007912	0.03863
Cre13.g568450	-1.457	3.492e-05	0.0004593
Cre13.g569000	2.936	1.458e-19	1.317e-17
Cre13.g569050	2.496	2.691e-06	4.783e-05
Cre13.g569400	3.544	9.382e-12	3.845e-10
Cre13.g569450	2.102	0.00254	0.01608
Cre13.g569500	1.372	2.223e-06	4.079e-05
Cre13.g569850	-9.512	3.116e-43	1.274e-40
Cre13.g570450	-1.31	0.0004809	0.004219
Cre13.g570500	-1.745	0.001955	0.01306
Cre13.g570751	1.81	0.002705	0.01686
Cre13.g570801	1.829	1.585e-06	3.044e-05
Cre13.g570851	2.156	3.897e-43	1.554e-40
Cre13.g571251	-1.149	7.505e-07	1.536e-05
Cre13.g571300	-1.603	1.28e-14	7.367e-13
Cre13.g571500	2.321	1.194e-42	4.541e-40
Cre13.g571520	3.71	2.259e-06	4.114e-05
Cre13.g572600	-3.095	1.638e-40	5.823e-38
Cre13.g574350	-1.571	3.727e-13	1.777e-11
Cre13.g577050	-1.326	0.008561	0.04104
Cre13.g578400	-1.457	0.001077	0.008105
Cre13.g579100	-1.035	0.0009482	0.00731
Cre13.g579326	-1.486	5.505e-21	5.698e-19
Cre13.g579350	-2.016	4.007e-16	2.642e-14
Cre13.g579450	2.219	2.695e-34	7.108e-32
Cre13.g579767	-1.232	0.006306	0.03257
Cre13.g579976	2.777	5.251e-10	1.745e-08
Cre13.g580000	2.476	5.671e-38	1.783e-35
Cre13.g580100	1.691	3.518e-17	2.612e-15
Cre13.g580700	-3.684	4.88e-08	1.218e-06
Cre13.g583450	1.665	3.139e-13	1.514e-11
Cre13.g583550	1.259	8.98e-11	3.322e-09
Cre13.g584200	-1.029	1.437e-08	3.943e-07
Cre13.g585026	3.826	0.003345	0.01993
Cre13.g585400	-1.305	0.0002954	0.00283
Cre13.g585700	-1.087	0.001033	0.00784
Cre13.g586450	1.006	0.002413	0.01545
Cre13.g586650	-1.098	2.596e-07	5.832e-06
Cre13.g587200	-1.569	4.186e-05	0.0005343
Cre13.g588150	2.313	1.993e-11	7.948e-10
Cre13.g588250	-1.018	0.006905	0.03485
Cre13.g588501	-2.341	1.406e-19	1.277e-17
Cre13.g588650	2.105	1.243e-47	6.353e-45
Cre13.g588750	-2.762	1.505e-20	1.492e-18
Cre13.g588800	1.875	1.618e-33	4.2e-31
Cre13.g589300	-1.402	0.0003319	0.003102
Cre13.g589426	2.453	0.002103	0.01385
Cre13.g589450	1.449	0.002832	0.0175
Cre13.g589600	-1.13	0.002872	0.01767
Cre13.g591550	1.475	6.761e-06	0.0001073
Cre13.g591600	-1.046	0.003564	0.02097
Cre13.g602425	-1.106	0.006795	0.03449
Cre13.g602500	1.222	4.935e-16	3.19e-14
Cre13.g602901	-2.516	1.163e-49	7.315e-47
Cre13.g603176	-1.012	2.963e-14	1.637e-12
Cre13.g603450	1.283	0.004219	0.02396
Cre13.g603550	1.72	0.0001291	0.00141
Cre13.g604050	-2.915	1.418e-39	4.932e-37
Cre13.g604950	5.452	1.623e-32	3.685e-30
Cre13.g605200	1.712	5.017e-13	2.344e-11
Cre13.g605300	2.399	5.858e-05	0.0007214
Cre13.g605500	1.648	9.473e-07	1.884e-05
Cre13.g605900	-1.356	1.075e-18	9.109e-17
Cre13.g606101	-1.042	0.00069	0.005695
Cre13.g606700	-1.086	0.00932	0.04357
Cre13.g607000	2.737	4.771e-65	5.201e-62
Cre13.g607350	1.364	1.437e-17	1.108e-15
Cre14.g608900	-1.128	0.0001586	0.001686
Cre14.g609010	1.259	0.009172	0.04306
Cre14.g609450	1.128	6.332e-16	4.013e-14
Cre14.g609500	1.338	4.619e-07	9.86e-06
Cre14.g609600	1.111	3.842e-12	1.64e-10
Cre14.g612567	1.013	0.00167	0.01151
Cre14.g613800	1.222	0.002711	0.01688
Cre14.g614226	1.37	0.001115	0.00833
Cre14.g615350	-11.16	1.854e-21	2.048e-19
Cre14.g615400	-6.603	3.106e-13	1.503e-11
Cre14.g615900	-1.954	8.619e-13	3.959e-11
Cre14.g616650	2.6	4.476e-09	1.331e-07
Cre14.g616700	1.393	9.849e-07	1.957e-05
Cre14.g617400	4.323	1.204e-20	1.208e-18
Cre14.g617450	4.787	3.902e-25	5.852e-23
Cre14.g620250	-1.166	0.001329	0.009589
Cre14.g620500	1.419	4.2e-26	6.868e-24
Cre14.g621800	-1.977	9.202e-06	0.0001412
Cre14.g622200	-1.565	0.01099	0.04954
Cre14.g623125	1.838	1.148e-05	0.0001724
Cre14.g623403	1.937	6.238e-09	1.809e-07
Cre14.g623650	3.154	5.311e-10	1.76e-08
Cre14.g623926	-3.343	4.545e-20	4.321e-18
Cre14.g623950	-2.862	5.328e-08	1.322e-06
Cre14.g624700	-1.698	0.006954	0.03503
Cre14.g624800	-6.476	6.592e-19	5.704e-17
Cre14.g625050	-1.144	9.605e-15	5.59e-13
Cre14.g625251	1.215	0.0002617	0.00255
Cre14.g625650	-1.015	0.002628	0.01649
Cre14.g627400	-1.28	0.002571	0.01625
Cre14.g627411	-1.541	0.000476	0.004187
Cre14.g628850	1.408	8.7e-05	0.00101
Cre14.g629150	2.102	6.279e-06	0.0001008
Cre14.g629840	-1.489	8.821e-07	1.772e-05
Cre14.g629920	-4.161	0.002795	0.0173
Cre14.g629960	-4.09	6.356e-21	6.496e-19
Cre14.g630650	-1.209	1.613e-05	0.000235
Cre14.g631000	2.192	9.382e-18	7.411e-16
Cre14.g631575	-1.583	0.003828	0.02218
Cre14.g632100	-1.069	0.002527	0.01602
Cre14.g632650	-1.775	6.941e-06	0.0001097
Cre14.g632847	2.184	1.329e-21	1.478e-19
Cre14.g632860	-5.893	1.579e-47	7.822e-45
Cre14.g633789	-1.668	5.647e-21	5.807e-19
Cre15.g634500	1.175	0.01072	0.04868
Cre15.g634701	-1.67	0.0004084	0.003668
Cre15.g635400	1.429	0.00104	0.007872
Cre15.g636800	1.541	6.507e-11	2.457e-09
Cre15.g637150	1.753	4.218e-21	4.422e-19
Cre15.g637315	4.501	0.0006318	0.005282
Cre15.g638954	-1.086	0.004114	0.02353
Cre15.g641400	-3.09	1.303e-28	2.477e-26
Cre15.g641750	1.404	1.512e-06	2.921e-05
Cre15.g643386	2.072	0.0003375	0.003145
Cre15.g643389	1.56	0.001094	0.00821
Cre15.g643850	1.317	0.000822	0.006516
Cre16.g648300	-4.084	1.192e-50	8.122e-48
Cre16.g648350	1.172	1.784e-07	4.13e-06
Cre16.g648400	-1.069	0.007074	0.03548
Cre16.g648451	1.054	4.303e-06	7.232e-05
Cre16.g648700	1.013	6.544e-13	3.031e-11
Cre16.g648950	-1.617	0.005159	0.02805
Cre16.g649466	-3.039	5.561e-43	2.165e-40
Cre16.g649650	-1.024	5.758e-06	9.369e-05
Cre16.g650000	-2.244	3.499e-09	1.048e-07
Cre16.g651000	-1.115	0.0001896	0.001951
Cre16.g651050	2.467	0.0004558	0.004039
Cre16.g651450	-1.224	0.006379	0.03289
Cre16.g651850	-1.268	0.0003213	0.003021
Cre16.g652000	2.543	1.161e-47	6.125e-45
Cre16.g652200	3.363	5.056e-58	4.352e-55
Cre16.g652950	-1.591	0.0006383	0.00533
Cre16.g654050	-1.224	6.761e-05	0.0008153
Cre16.g654900	1.433	2.56e-05	0.0003515
Cre16.g655700	-1.04	0.001485	0.01052
Cre16.g656150	1.706	1.464e-15	9.071e-14
Cre16.g656700	-1.037	0.001535	0.01079
Cre16.g656800	-1.086	8.231e-15	4.824e-13
Cre16.g657200	1.155	7.769e-06	0.000121
Cre16.g657250	2.218	1.71e-17	1.306e-15
Cre16.g658400	-6.955	2.541e-33	6.295e-31
Cre16.g658800	1.421	1.327e-09	4.173e-08
Cre16.g658850	-2.582	3.318e-19	2.902e-17
Cre16.g659750	1.942	6.763e-11	2.548e-09
Cre16.g660225	1.368	4.24e-14	2.281e-12
Cre16.g660470	1.856	3.579e-05	0.0004681
Cre16.g661000	1.126	2.205e-06	4.057e-05
Cre16.g661200	2.139	0.0008626	0.006765
Cre16.g662450	1.911	1.709e-06	3.253e-05
Cre16.g664100	-1.076	0.001573	0.011
Cre16.g664301	-1.315	8.983e-05	0.001038
Cre16.g667729	-1.825	2.079e-07	4.755e-06
Cre16.g667769	1.993	3.489e-05	0.0004593
Cre16.g667900	-1.389	1.611e-07	3.768e-06
Cre16.g667950	2.107	3.74e-16	2.496e-14
Cre16.g668750	-1.311	0.001718	0.01175
Cre16.g669127	-1.813	0.00648	0.0333
Cre16.g669700	-1.359	4.454e-05	0.0005659
Cre16.g670500	1.546	2.481e-16	1.705e-14
Cre16.g670755	-1.329	0.004677	0.02598
Cre16.g670756	-1.222	0.003735	0.02178
Cre16.g671250	-1.838	1.2e-06	2.353e-05
Cre16.g672497	-1.124	0.0004428	0.003935
Cre16.g672833	-1.647	0.01039	0.04754
Cre16.g673250	-1.697	0.0007822	0.006292
Cre16.g673393	-1.058	0.0008205	0.00651
Cre16.g674065	-3.417	7.259e-11	2.729e-09
Cre16.g674403	1.304	6.479e-14	3.406e-12
Cre16.g674650	-1.221	6.229e-13	2.893e-11
Cre16.g674850	-1.007	0.005938	0.03119
Cre16.g674852	1.563	0.00294	0.018
Cre16.g675050	1.398	0.008982	0.04248
Cre16.g675100	2.922	2.353e-21	2.582e-19
Cre16.g675958	1.195	2.384e-21	2.582e-19
Cre16.g676085	-2.812	1.098e-13	5.557e-12
Cre16.g676150	-1.117	7.097e-07	1.46e-05
Cre16.g677100	-1.238	0.0006858	0.005667
Cre16.g677600	1.098	3.867e-10	1.312e-08
Cre16.g677702	1.115	3.762e-08	9.596e-07
Cre16.g678250	-1.705	0.003311	0.01979
Cre16.g679850	-1.595	2.905e-05	0.0003927
Cre16.g680454	2.716	1.611e-27	2.864e-25
Cre16.g681051	-3.543	0.01025	0.04701
Cre16.g681100	-2.954	3.448e-15	2.05e-13
Cre16.g681750	-1.014	0.00493	0.027
Cre16.g681914	-1.341	5.487e-09	1.608e-07
Cre16.g682251	-1.091	0.0006519	0.005422
Cre16.g682363	2.701	1.214e-05	0.0001811
Cre16.g682475	1.291	9.352e-23	1.133e-20
Cre16.g683200	1.185	0.0002003	0.002036
Cre16.g683595	-1.326	9.407e-09	2.661e-07
Cre16.g683819	-1.7	4.681e-18	3.734e-16
Cre16.g683931	-1.162	6.576e-05	0.000797
Cre16.g684065	1.908	0.005339	0.02878
Cre16.g684715	-1.752	0.0004697	0.004136
Cre16.g684827	1.102	1.513e-06	2.921e-05
Cre16.g685613	-2.344	8.676e-06	0.000134
Cre16.g686203	3.111	0.007062	0.03545
Cre16.g686350	1.126	0.0001061	0.001189
Cre16.g686750	1.071	0.00284	0.01752
Cre16.g686950	-1.658	1.304e-08	3.614e-07
Cre16.g687400	1.341	1.234e-26	2.146e-24
Cre16.g687450	-1.168	2.565e-26	4.415e-24
Cre16.g689150	1.934	0.005124	0.02789
Cre16.g689851	-1.11	0.002144	0.01407
Cre16.g690095	1.087	2.76e-07	6.139e-06
Cre16.g690319	-7.031	1.785e-25	2.779e-23
Cre16.g693200	-1.106	0.0002147	0.00216
Cre16.g693202	1.1	0.003045	0.01852
Cre16.g693950	-1.61	0.0001262	0.001384
Cre16.g694900	-1.146	2.364e-05	0.0003287
Cre17.g696900	-1.699	2.915e-14	1.616e-12
Cre17.g696950	1.264	0.0002403	0.002387
Cre17.g697200	-1.261	0.003044	0.01852
Cre17.g698500	1.558	0.004652	0.02589
Cre17.g698650	1.281	2.403e-20	2.339e-18
Cre17.g700650	1.524	2.533e-34	6.79e-32
Cre17.g700950	1.555	0.0006199	0.005206
Cre17.g701350	-1.18	0.00164	0.01138
Cre17.g701450	-1.227	1.167e-09	3.719e-08
Cre17.g704950	-1.799	3.714e-05	0.0004823
Cre17.g705150	-1.384	0.0002498	0.002462
Cre17.g706000	1.019	0.001131	0.008423
Cre17.g706450	-2.213	8.989e-10	2.922e-08
Cre17.g707600	1.117	0.000396	0.003574
Cre17.g707650	1.977	7.639e-39	2.498e-36
Cre17.g709750	2.592	2.295e-23	2.955e-21
Cre17.g709876	1.278	0.000127	0.001391
Cre17.g713550	2.202	0.003791	0.02202
Cre17.g713700	4.877	0.0002053	0.002076
Cre17.g714150	-2.587	0.003751	0.02185
Cre17.g714200	-1.371	0.001055	0.007973
Cre17.g714450	-6.738	2.708e-32	6.065e-30
Cre17.g714750	3.733	0.007394	0.0368
Cre17.g715801	-1.481	2.797e-05	0.0003789
Cre17.g716150	-1.287	0.0001275	0.001395
Cre17.g716450	2	8.543e-07	1.723e-05
Cre17.g717550	-1.428	0.0001987	0.002023
Cre17.g717850	2.821	6.506e-45	2.955e-42
Cre17.g717950	2.468	1.705e-16	1.192e-14
Cre17.g718000	1.887	0.0008937	0.006972
Cre17.g718400	-1.084	0.003345	0.01993
Cre17.g719150	5.288	2.092e-17	1.583e-15
Cre17.g719325	2.084	0.009673	0.0449
Cre17.g719900	1.001	3.24e-20	3.135e-18
Cre17.g719950	1.439	0.0001056	0.001185
Cre17.g721200	-1.287	0.001024	0.007791
Cre17.g723750	1.14	3.994e-08	1.011e-06
Cre17.g724000	-1.199	0.003484	0.0206
Cre17.g724100	-1.426	0.009098	0.0428
Cre17.g724800	-1.137	0.001801	0.01226
Cre17.g725150	2.126	1.606e-17	1.233e-15
Cre17.g725600	-1.036	0.0001764	0.001838
Cre17.g725900	-1.19	0.0008981	0.00699
Cre17.g726526	-1.412	0.0001698	0.001779
Cre17.g726550	-1.629	0.0009527	0.007338
Cre17.g727300	-2.19	1.221e-12	5.456e-11
Cre17.g727801	1.502	2.166e-08	5.76e-07
Cre17.g727850	-1.754	0.0001751	0.001828
Cre17.g730000	1.099	1.328e-06	2.585e-05
Cre17.g730100	2.438	2.918e-19	2.579e-17
Cre17.g730483	-1.019	0.008669	0.04139
Cre17.g730516	-1.317	0.0003	0.002867
Cre17.g731571	1.873	6.117e-12	2.565e-10
Cre17.g731800	3.237	1.682e-48	9.825e-46
Cre17.g732500	-1.117	1.743e-12	7.662e-11
Cre17.g735650	-1.145	0.0003583	0.003301
Cre17.g735950	-2.557	3.087e-08	7.974e-07
Cre17.g736100	-1.607	5.192e-05	0.0006466
Cre17.g736250	1.567	7.115e-13	3.287e-11
Cre17.g736400	-1.042	0.001729	0.01182
Cre17.g736437	-1.883	1.314e-06	2.564e-05
Cre17.g736584	-1.478	0.008774	0.04173
Cre17.g736618	-1.305	0.002993	0.01827
Cre17.g737050	1.076	1.693e-14	9.544e-13
Cre17.g737084	-1.477	0.002428	0.01551
Cre17.g737650	3.988	0.004162	0.02373
Cre17.g738500	-1.331	0.0001403	0.001517
Cre17.g738600	-1.061	9.552e-13	4.351e-11
Cre17.g739650	4.888	9.655e-05	0.0011
Cre17.g740600	-1.641	0.002303	0.01487
Cre17.g740800	1.654	0.002904	0.01781
Cre17.g740950	1.01	9.448e-07	1.882e-05
Cre17.g741050	1.035	3.226e-21	3.448e-19
Cre17.g741500	-1.395	2.876e-06	5.062e-05
Cre17.g741700	-1.286	0.004937	0.02703
Cre17.g745497	-1.65	0.0074	0.03681
Cre17.g745747	1.785	0.0005069	0.004409
Cre17.g746147	1.099	9.651e-08	2.348e-06
Cre17.g746197	1.124	0.000872	0.006835
Cre17.g746447	-1.572	5.106e-05	0.0006397
Cre17.g746497	-1.546	0.006435	0.03311
Cre17.g746547	3.017	8.27e-25	1.218e-22
Cre17.g746597	1.169	1.843e-12	8.079e-11
Cre17.g746847	2.947	6.394e-06	0.0001024
Cre17.g747497	2.234	3.882e-08	9.889e-07
Cre18.g748297	2.296	0.007786	0.03822
Cre18.g749547	1.555	0.008545	0.04102
Cre19.g750897	-1.547	0.0002036	0.002064
Cre19.g751047	1.154	9.812e-08	2.381e-06
Cre21.g752797	1.258	0.0004767	0.004191
Cre24.g755597	1.646	1.734e-07	4.04e-06
Cre35.g759497	-7.79	3.826e-10	1.304e-08
Cre36.g759697	-1.142	0.0006669	0.005536
Cre43.g760547	2.387	3.889e-26	6.447e-24
Cre43.g760647	-1.233	6.359e-07	1.325e-05
Cre48.g761247	-1.08	0.001278	0.009278
Cre52.g761647	-1.196	0.004595	0.02561

### Sheet: Creinhardtii_phototrophic.
Creinhardtii_phototrophic.diurnal.nitrate.vs.urea
GeneID	log2FoldChange	p.value	adjusted.p.value
Cre01.g001300	-3.671	2.881e-09	3.262e-07
Cre01.g002787	-1.364	9.616e-05	0.002434
Cre01.g002824	-2.099	5.325e-05	0.001522
Cre01.g002900	1.154	1.631e-06	8.439e-05
Cre01.g005813	1.218	6.243e-05	0.001716
Cre01.g005850	1.275	4.762e-06	0.0002055
Cre01.g007950	7.315	2.657e-35	4.446e-32
Cre01.g009350	-2.891	3.608e-06	0.0001627
Cre01.g009400	-4.313	0.0002049	0.004371
Cre01.g009950	1.35	8.095e-12	1.793e-09
Cre01.g010100	-1.208	1.199e-09	1.422e-07
Cre01.g011630	1.127	0.0001863	0.00408
Cre01.g012050	10.89	7.821e-77	1.178e-72
Cre01.g012100	11.27	1.267e-28	1.272e-25
Cre01.g012126	3.086	5.134e-24	3.093e-21
Cre01.g012350	1.158	0.0005485	0.009127
Cre01.g012700	-2.064	0.003637	0.03666
Cre01.g012750	-2.002	6.234e-11	1.152e-08
Cre01.g012950	-1.114	0.0006713	0.01053
Cre01.g013100	1.141	3.576e-05	0.001097
Cre01.g016350	-1.384	1.142e-09	1.385e-07
Cre01.g017650	1.072	2.979e-08	2.624e-06
Cre01.g017900	-1.184	5.847e-10	7.724e-08
Cre01.g018950	1.056	0.0006491	0.01033
Cre01.g022900	-1.092	0.003245	0.03389
Cre01.g023650	-2.362	1.064e-05	0.0004098
Cre01.g025750	1.012	7.804e-05	0.002069
Cre01.g027300	1.626	3.173e-09	3.54e-07
Cre01.g029950	1.062	3e-06	0.0001399
Cre01.g031500	-1.215	5.075e-13	1.528e-10
Cre01.g031750	1.269	2.603e-05	0.0008597
Cre01.g032650	2.834	6.117e-26	4.187e-23
Cre01.g033300	2.955	4.448e-05	0.001319
Cre01.g036600	1.14	0.000723	0.01109
Cre01.g036650	-1.107	0.002848	0.03096
Cre01.g038350	1.054	0.001215	0.01647
Cre01.g045200	-2.065	5.788e-08	4.816e-06
Cre01.g047650	-1.011	2.243e-05	0.0007647
Cre01.g054550	-1.447	1.39e-05	0.0005155
Cre01.g054600	-1.423	0.001482	0.01912
Cre01.g055400	1.895	3.503e-07	2.293e-05
Cre02.g073350	-1.006	9.972e-14	3.264e-11
Cre02.g074800	-2.3	1.11e-12	3.04e-10
Cre02.g074850	-1.53	0.001235	0.01671
Cre02.g077300	1.047	1.281e-12	3.383e-10
Cre02.g077750	-1.114	4.561e-05	0.001346
Cre02.g079351	1.027	0.003748	0.03751
Cre02.g079700	1.44	1.191e-10	1.992e-08
Cre02.g080500	1.433	0.0002743	0.005478
Cre02.g086750	1.118	0.0002097	0.004442
Cre02.g088551	-2.172	9.642e-08	7.446e-06
Cre02.g089311	2.477	4.842e-33	6.629e-30
Cre02.g089400	1.43	2.328e-05	0.000786
Cre02.g090050	1.29	0.0001537	0.003503
Cre02.g094450	1.014	0.0003286	0.006239
Cre02.g095105	-1.033	1.672e-06	8.625e-05
Cre02.g095146	1.016	8.616e-13	2.403e-10
Cre02.g095500	-1.015	2.365e-07	1.635e-05
Cre02.g096000	1.304	2.619e-08	2.348e-06
Cre02.g097100	1.101	2.755e-07	1.877e-05
Cre02.g097800	-2.604	2.28e-06	0.0001115
Cre02.g102650	-1.125	2.614e-05	0.0008614
Cre02.g103350	-1.243	0.00407	0.0399
Cre02.g104150	-1.279	2.159e-06	0.0001063
Cre02.g104725	-1.108	0.004978	0.046
Cre02.g107200	1.024	8.809e-06	0.0003482
Cre02.g108601	1.821	8.908e-14	2.981e-11
Cre02.g114150	2.78	2.217e-05	0.0007589
Cre02.g117175	1.903	1.178e-06	6.545e-05
Cre02.g117900	1.092	0.000109	0.002678
Cre02.g141926	-1.826	8.029e-08	6.297e-06
Cre02.g141946	-1.693	4.192e-26	3.006e-23
Cre02.g142627	-1.336	2.697e-21	1.504e-18
Cre02.g145000	1.357	7.018e-06	0.0002922
Cre02.g145628	1.222	0.0006025	0.009743
Cre03.g145147	-1.41	0.00118	0.01616
Cre03.g145967	1.149	3.346e-16	1.4e-13
Cre03.g146667	2.019	0.0001254	0.002989
Cre03.g149350	2.298	0.004646	0.04381
Cre03.g149500	1.058	0.001356	0.01798
Cre03.g151950	1.02	0.001393	0.01826
Cre03.g152600	1.837	2.081e-08	1.923e-06
Cre03.g152701	-2.556	7.397e-05	0.001977
Cre03.g159254	-2.288	0.0007912	0.01184
Cre03.g159900	1.045	0.0005966	0.009691
Cre03.g160750	-1.039	2.508e-10	3.854e-08
Cre03.g160953	-1.43	0.003043	0.0325
Cre03.g161450	-1.586	0.003674	0.03694
Cre03.g163700	1.799	5.092e-05	0.001463
Cre03.g163900	1.052	4.202e-10	5.721e-08
Cre03.g168100	-2.743	6.37e-13	1.881e-10
Cre03.g168900	3.662	7.458e-10	9.518e-08
Cre03.g170850	-2.136	7.342e-05	0.001971
Cre03.g173550	-1.666	1.159e-09	1.385e-07
Cre03.g176150	1.05	0.00351	0.03581
Cre03.g177500	-1.649	9.116e-10	1.134e-07
Cre03.g177600	3.857	0.00212	0.02483
Cre03.g181400	1.24	2.493e-05	0.0008287
Cre03.g183900	1.127	1.347e-11	2.779e-09
Cre03.g187200	1.032	2.763e-12	6.82e-10
Cre03.g192600	1.019	6.433e-08	5.237e-06
Cre03.g197513	1.003	0.0001534	0.003503
Cre03.g198400	1.387	0.002065	0.02435
Cre03.g201950	1.562	0.0001962	0.004232
Cre03.g203500	1.809	1.396e-15	5.681e-13
Cre03.g203600	1.067	1.728e-07	1.233e-05
Cre03.g204465	-1.153	5.333e-06	0.0002274
Cre03.g204577	-3.317	1.833e-06	9.296e-05
Cre03.g205500	-3.675	0.005275	0.04786
Cre03.g207100	3.472	9.15e-11	1.581e-08
Cre04.g212450	2.179	1.333e-05	0.0004957
Cre04.g214100	1.59	3.574e-25	2.242e-22
Cre04.g216737	1.081	0.0008441	0.01241
Cre04.g216774	1.758	0.002404	0.02738
Cre04.g217925	1.744	0.002854	0.03099
Cre04.g217948	2.397	1.628e-07	1.178e-05
Cre04.g221450	1.309	0.000136	0.00318
Cre04.g222950	1.047	0.00405	0.03979
Cre04.g223250	-2.811	1.509e-09	1.77e-07
Cre04.g223300	-2.783	1.345e-06	7.201e-05
Cre04.g223350	-1.124	4.442e-08	3.844e-06
Cre04.g224250	1.027	0.0003594	0.006641
Cre04.g227200	1.047	8.934e-07	5.174e-05
Cre05.g232751	-1.476	0.00296	0.03186
Cre05.g233551	-1.596	8.994e-08	6.981e-06
Cre05.g234647	-1.084	0.0003301	0.006252
Cre05.g236039	-2.205	7.824e-09	7.908e-07
Cre05.g236650	-2.003	6.586e-11	1.181e-08
Cre05.g237800	-1.52	4.052e-05	0.001213
Cre05.g238290	-1.787	0.0008004	0.01193
Cre05.g238550	1.074	4.629e-05	0.001362
Cre05.g238600	2.688	0.001574	0.02004
Cre05.g240450	1.041	2.612e-06	0.0001249
Cre05.g241950	-1.878	5.527e-18	2.601e-15
Cre05.g245352	-1.236	0.0005248	0.008875
Cre05.g247950	-1.291	3.918e-10	5.534e-08
Cre05.g248400	-2.128	7.256e-08	5.721e-06
Cre05.g248450	-2.196	7.918e-07	4.694e-05
Cre06.g251500	1.003	6.251e-09	6.448e-07
Cre06.g252743	1.926	1.064e-05	0.0004098
Cre06.g255700	-1.707	3.932e-10	5.534e-08
Cre06.g255800	-1.693	1.426e-06	7.564e-05
Cre06.g258600	1.594	5.036e-12	1.185e-09
Cre06.g260700	-4.2	2.959e-09	3.326e-07
Cre06.g261700	1.282	8.896e-10	1.116e-07
Cre06.g263200	1.805	2.876e-05	0.0009293
Cre06.g273413	1.643	2.024e-07	1.431e-05
Cre06.g275100	1.242	1.444e-10	2.338e-08
Cre06.g275500	1.281	7.21e-05	0.001942
Cre06.g277650	-1.233	3.581e-06	0.0001621
Cre06.g278167	1.51	1.272e-07	9.629e-06
Cre06.g278178	1.048	2.122e-07	1.493e-05
Cre06.g278265	-1.293	7.116e-08	5.686e-06
Cre06.g278550	-1.716	0.001066	0.01505
Cre06.g281600	-2.21	0.0005549	0.009182
Cre06.g285350	-1.443	0.001287	0.01729
Cre06.g285600	-1.288	0.0003212	0.00613
Cre06.g285950	1.152	3.056e-13	9.392e-11
Cre06.g288600	-1.212	2.198e-10	3.448e-08
Cre06.g293900	1.28	1.634e-07	1.178e-05
Cre06.g293950	1.188	1.327e-05	0.0004948
Cre06.g296750	1.025	5.079e-07	3.214e-05
Cre06.g303050	2.707	1.521e-06	7.955e-05
Cre06.g303483	-1.014	4.778e-09	5.103e-07
Cre06.g304050	1.392	0.0001538	0.003503
Cre06.g307750	-1.237	1.441e-08	1.4e-06
Cre06.g309000	-1.352	0.002793	0.03048
Cre06.g309650	1.687	8.701e-08	6.789e-06
Cre06.g310800	1.927	2.807e-06	0.0001329
Cre07.g314100	1.006	1.298e-06	7.082e-05
Cre07.g320700	-1.884	0.004039	0.0397
Cre07.g322250	1.067	9.445e-06	0.0003704
Cre07.g323550	1.017	0.001809	0.02209
Cre07.g327800	11.37	6.987e-09	7.157e-07
Cre07.g329050	-2.308	1.188e-12	3.194e-10
Cre07.g331150	-1.357	0.0004259	0.007598
Cre07.g331450	-1.546	0.0005953	0.009691
Cre07.g334750	-1.006	0.004483	0.04288
Cre07.g338950	4.399	0.0004299	0.007653
Cre07.g339200	1.333	1.126e-05	0.0004304
Cre07.g344050	1.255	2.249e-06	0.0001103
Cre07.g346850	-1.073	0.003336	0.0346
Cre07.g347750	1.003	7.431e-13	2.152e-10
Cre07.g347850	1.107	0.0006172	0.009909
Cre07.g349119	-2.2	1.962e-26	1.478e-23
Cre07.g349137	-2.116	0.0003009	0.005832
Cre07.g349152	-1.384	1.257e-06	6.881e-05
Cre07.g351825	-2.206	0.002735	0.03002
Cre07.g353250	1.637	3.331e-16	1.4e-13
Cre08.g360100	-1.45	0.0005384	0.009029
Cre08.g360500	-1.805	2.448e-06	0.0001186
Cre08.g360550	6.658	6.096e-08	4.989e-06
Cre08.g361750	-1.079	0.0001187	0.00286
Cre08.g361950	1.081	1.8e-08	1.694e-06
Cre08.g364600	1.498	1.504e-08	1.434e-06
Cre08.g365100	2.881	0.002026	0.02408
Cre08.g366250	1.102	6.275e-07	3.857e-05
Cre08.g366750	-1.638	0.003025	0.03235
Cre08.g367400	-1.372	0.004664	0.04392
Cre08.g367500	-1.286	0.0008634	0.01266
Cre08.g368500	1.209	2.579e-09	2.942e-07
Cre08.g368800	-1.726	0.0002392	0.004921
Cre08.g376250	-2.324	0.0002005	0.004301
Cre08.g376550	1.367	1.492e-05	0.0005493
Cre08.g379100	-2.899	4.921e-12	1.176e-09
Cre08.g383850	1.298	5.307e-27	4.706e-24
Cre09.g386119	-1.142	1.733e-05	0.0006212
Cre09.g386741	1.024	1.22e-06	6.732e-05
Cre09.g387726	1.437	1.956e-06	9.754e-05
Cre09.g389504	1.037	0.0002972	0.005782
Cre09.g389850	1.655	3.291e-09	3.644e-07
Cre09.g390726	1.474	0.0006539	0.01036
Cre09.g390875	1.211	0.0002767	0.005511
Cre09.g391450	3.647	1.053e-33	1.585e-30
Cre09.g391550	-1.222	0.002091	0.02462
Cre09.g391615	2.917	1.104e-09	1.352e-07
Cre09.g391650	2.432	2.836e-23	1.642e-20
Cre09.g392350	2.134	7.793e-51	5.868e-47
Cre09.g393506	4.079	1.256e-35	2.365e-32
Cre09.g394065	1.395	0.00311	0.03287
Cre09.g395362	1.191	0.0001552	0.003521
Cre09.g395600	1.483	2.822e-05	0.000916
Cre09.g395806	-1.048	8.085e-06	0.0003238
Cre09.g395950	1.599	2.514e-14	9.234e-12
Cre09.g396350	1.207	1.501e-07	1.103e-05
Cre09.g396401	3.123	9.541e-15	3.684e-12
Cre09.g396438	-1.007	1.395e-11	2.839e-09
Cre09.g396700	1.603	5.461e-05	0.001549
Cre09.g397623	1.296	0.001124	0.01557
Cre09.g398400	-1.887	0.0005613	0.009238
Cre09.g398450	-1.599	3.04e-05	0.0009578
Cre09.g399250	4.026	0.0001723	0.003833
Cre09.g400800	-1.658	1.859e-05	0.0006524
Cre09.g401108	-1.726	1.461e-07	1.084e-05
Cre09.g401145	1.432	1.464e-06	7.711e-05
Cre09.g401950	1.046	0.0005085	0.008682
Cre09.g402515	-4.408	1.19e-06	6.59e-05
Cre09.g402886	-4.782	0.0001244	0.002968
Cre09.g402923	-1.017	2.633e-06	0.0001252
Cre09.g405750	1.611	2.379e-10	3.694e-08
Cre09.g408464	1.919	1.099e-08	1.096e-06
Cre09.g410050	1.369	2.474e-05	0.0008242
Cre09.g410700	-1.115	2.776e-18	1.348e-15
Cre09.g410750	5.942	5.312e-27	4.706e-24
Cre09.g410800	11.19	7.678e-38	2.312e-34
Cre09.g410850	4.146	0.0001219	0.002918
Cre09.g410900	8.586	5.755e-38	2.167e-34
Cre09.g410950	10.64	3.11e-37	7.807e-34
Cre09.g413200	-1.553	4.376e-09	4.707e-07
Cre09.g414416	-3.234	0.002546	0.02847
Cre09.g416500	1.208	6.321e-14	2.21e-11
Cre10.g417730	1.04	0.0002538	0.00514
Cre10.g417950	1.037	2.869e-06	0.0001346
Cre10.g419950	-1.58	1.064e-16	4.714e-14
Cre10.g421200	1.023	1.85e-06	9.35e-05
Cre10.g426800	-3.204	3.221e-08	2.82e-06
Cre10.g428750	1.151	2.333e-08	2.129e-06
Cre10.g428950	-1.946	1.729e-11	3.425e-09
Cre10.g433350	2.633	3.093e-05	0.0009664
Cre10.g433476	2.24	0.001431	0.01861
Cre10.g435500	-3.123	0.0007156	0.01103
Cre10.g435950	-2.288	0.002693	0.02971
Cre10.g437000	-1.452	3.948e-06	0.0001759
Cre10.g438350	-1.208	2.402e-06	0.0001167
Cre10.g439500	-1.787	1.913e-05	0.000667
Cre10.g440200	-1.053	0.0006428	0.01025
Cre10.g441400	1.291	7.108e-10	9.228e-08
Cre10.g448150	1.148	0.0003276	0.00623
Cre10.g448200	-1.712	4.92e-11	9.262e-09
Cre10.g452350	1.12	2.411e-12	6.052e-10
Cre10.g454350	1.632	1.198e-32	1.503e-29
Cre10.g455900	1.468	0.0005274	0.008894
Cre10.g457050	-1.25	0.0001355	0.003175
Cre10.g458850	-1.699	0.0009048	0.01313
Cre10.g463350	-2.207	8.017e-06	0.0003228
Cre10.g463370	1.119	0.0009899	0.01416
Cre11.g467535	1.375	6.434e-11	1.167e-08
Cre11.g467585	-1.216	1.731e-05	0.0006212
Cre11.g467588	-1.07	2.632e-05	0.0008655
Cre11.g467589	-1.17	7.017e-07	4.295e-05
Cre11.g467622	-1.411	0.004868	0.04532
Cre11.g467672	1.131	1.427e-07	1.064e-05
Cre11.g467679	3.149	5.957e-42	2.99e-38
Cre11.g467761	2.042	0.0007422	0.0113
Cre11.g477550	3.057	3.193e-25	2.09e-22
Cre11.g478700	-1.106	2.942e-06	0.0001376
Cre11.g478950	1.099	0.001756	0.02171
Cre11.g480800	1.121	1.02e-05	0.0003978
Cre11.g480950	-1.041	7.789e-07	4.655e-05
Cre11.g483100	-1.825	0.001335	0.01782
Cre12.g483700	1.259	7.652e-20	3.841e-17
Cre12.g485600	1.978	7.758e-27	6.49e-24
Cre12.g489300	-1.825	1.403e-26	1.112e-23
Cre12.g490200	1.593	3.79e-06	0.0001698
Cre12.g499352	1.581	7.403e-05	0.001977
Cre12.g500550	1.041	0.002127	0.02487
Cre12.g501100	1.846	5.993e-05	0.001665
Cre12.g502450	1.574	3.632e-05	0.001109
Cre12.g502500	2.029	6.459e-14	2.21e-11
Cre12.g502900	3.526	6.617e-08	5.357e-06
Cre12.g507500	1.3	0.0002757	0.005499
Cre12.g507900	-1.862	3.196e-05	0.0009863
Cre12.g508500	-1.691	7.63e-13	2.168e-10
Cre12.g510034	1.174	0.00163	0.02051
Cre12.g515400	-1.65	5.98e-09	6.21e-07
Cre12.g521851	1.591	9.094e-11	1.581e-08
Cre12.g521900	1.906	4.991e-10	6.652e-08
Cre12.g527200	1.297	1.941e-06	9.71e-05
Cre12.g527250	-1.352	0.0004938	0.008498
Cre12.g528900	1.062	5.687e-07	3.539e-05
Cre12.g529500	1.071	0.000285	0.005633
Cre12.g532314	1.3	1.575e-08	1.492e-06
Cre12.g532327	1.036	7.879e-05	0.002078
Cre12.g532800	1.496	1.098e-11	2.296e-09
Cre12.g536900	1.443	0.0001871	0.004083
Cre12.g540200	1.264	1.512e-05	0.0005541
Cre12.g541400	2.535	3.132e-36	6.739e-33
Cre12.g541800	-1.143	2.359e-05	0.000791
Cre12.g545704	1.469	0.002188	0.02548
Cre12.g550153	1.815	3.154e-07	2.111e-05
Cre12.g552400	1.089	9.864e-05	0.00248
Cre12.g554100	-1.865	6.975e-12	1.591e-09
Cre12.g554400	1.057	0.004711	0.04425
Cre12.g555700	-3.764	3.334e-06	0.000154
Cre12.g559800	-1.618	1.222e-10	2.022e-08
Cre13.g567850	1.077	3.463e-11	6.6e-09
Cre13.g568176	-1.494	0.0004124	0.007411
Cre13.g568950	-1.83	0.0005002	0.008588
Cre13.g569000	-1.424	6.453e-06	0.0002714
Cre13.g571300	1.111	3.315e-07	2.199e-05
Cre13.g573000	1.034	0.0001579	0.00357
Cre13.g579450	1.176	9.24e-11	1.581e-08
Cre13.g586000	-1.688	2.795e-05	0.0009091
Cre13.g586850	-1.389	3.115e-10	4.599e-08
Cre13.g587400	1.626	7.523e-06	0.0003062
Cre13.g587500	-1.262	5.217e-08	4.413e-06
Cre13.g589200	1.27	0.002188	0.02548
Cre13.g591350	-1.064	8.972e-12	1.958e-09
Cre13.g602901	1.357	2.375e-17	1.084e-14
Cre14.g609500	-1.643	2.171e-11	4.192e-09
Cre14.g609600	-1.059	0.0009472	0.01364
Cre14.g610150	1.403	6.271e-11	1.152e-08
Cre14.g610200	-1.558	0.002389	0.02724
Cre14.g613100	-2.179	3.544e-08	3.085e-06
Cre14.g613134	1.021	0.00318	0.03342
Cre14.g614850	1.486	6.149e-14	2.205e-11
Cre14.g615350	8.735	5.246e-31	6.077e-28
Cre14.g615400	11.52	2.058e-30	2.213e-27
Cre14.g616450	-1.195	5.892e-05	0.001646
Cre14.g616700	-1.227	5.709e-05	0.001604
Cre14.g617200	-2.992	0.0004289	0.007644
Cre14.g623403	-1.902	1.154e-09	1.385e-07
Cre14.g623650	-2.893	0.00211	0.02477
Cre14.g624800	2.871	4.147e-06	0.0001842
Cre14.g625150	-1.162	0.005249	0.04779
Cre14.g627100	1.335	2.161e-05	0.0007447
Cre14.g630650	-1.466	0.0001198	0.002883
Cre14.g632650	1.97	0.000142	0.003281
Cre14.g632860	2.062	1.109e-08	1.099e-06
Cre14.g633350	1.127	0.00351	0.03581
Cre14.g633400	1.048	0.005462	0.04893
Cre14.g633789	1.122	2.642e-10	3.979e-08
Cre15.g634500	-1.319	0.0005391	0.009031
Cre15.g634566	-1.519	0.00343	0.0353
Cre15.g636800	-1.224	7.541e-07	4.542e-05
Cre15.g637150	-1.744	3.673e-20	1.907e-17
Cre15.g637602	-1.7	0.0005813	0.009474
Cre15.g641400	1.751	1.918e-10	3.041e-08
Cre16.g648700	-1.331	2.924e-15	1.159e-12
Cre16.g649400	1.338	4.424e-05	0.001314
Cre16.g651050	-2.494	4.217e-10	5.721e-08
Cre16.g657050	2.116	0.003698	0.03713
Cre16.g658400	8.756	1.911e-11	3.737e-09
Cre16.g658450	1.234	2.417e-05	0.0008089
Cre16.g658850	1.622	5.038e-09	5.342e-07
Cre16.g659600	1.137	0.0007837	0.01175
Cre16.g660050	1.08	0.002438	0.02767
Cre16.g666627	-1.216	9.972e-05	0.002499
Cre16.g675100	-2.488	0.0001743	0.003867
Cre16.g679750	2.404	3.528e-10	5.06e-08
Cre16.g681100	1.119	2.416e-09	2.777e-07
Cre16.g683200	1.166	0.003433	0.0353
Cre16.g683500	1.097	6.791e-05	0.001846
Cre16.g685100	-1.642	0.0002461	0.005028
Cre16.g686250	-1.734	0.003911	0.03869
Cre16.g688350	1.126	1.098e-06	6.199e-05
Cre16.g690500	1.001	4.173e-10	5.721e-08
Cre16.g691750	-3.755	0.003436	0.0353
Cre16.g693819	-1.68	3.46e-07	2.285e-05
Cre16.g694703	-1.434	0.004816	0.0451
Cre16.g695700	1.201	5.432e-07	3.408e-05
Cre17.g696950	-1.632	4.724e-05	0.001387
Cre17.g698532	1.661	4.233e-09	4.586e-07
Cre17.g705500	-1.001	0.001175	0.01611
Cre17.g707137	-1.068	1.818e-13	5.705e-11
Cre17.g708750	1.64	0.0006619	0.01044
Cre17.g709900	-1.044	5.612e-08	4.695e-06
Cre17.g710254	1.086	5.468e-07	3.417e-05
Cre17.g712550	1.502	0.004183	0.04077
Cre17.g714150	-3.002	0.0001497	0.003442
Cre17.g714200	-2.432	5.146e-09	5.419e-07
Cre17.g714450	2.655	2.813e-10	4.194e-08
Cre17.g719150	-2.439	0.003525	0.03586
Cre17.g720900	-1.963	1.327e-06	7.189e-05
Cre17.g721650	1.121	0.0001397	0.003239
Cre17.g729350	-1.729	3.149e-05	0.0009797
Cre17.g730300	1.56	0.0005571	0.009182
Cre17.g732500	1.601	6.274e-21	3.374e-18
Cre17.g738000	1.012	7.417e-11	1.314e-08
Cre18.g750047	1.644	5.178e-06	0.0002215
Cre19.g750647	-2.222	1.467e-12	3.809e-10
Cre19.g750797	1.146	8.416e-07	4.931e-05
Cre24.g755997	-3.799	4.394e-06	0.0001924
Cre26.g756847	-1.61	4.492e-10	6.04e-08
Cre31.g758497	-1.202	0.0002023	0.004329

### Sheet: Creinhardtii_phototrophic..1
Creinhardtii_phototrophic.diurnal.ammonium.vs.urea
GeneID	log2FoldChange	p.value	adjusted.p.value
Cre01.g000150	-1.249	1.995e-08	6.773e-07
Cre01.g000900	1.027	2.004e-17	2.868e-15
Cre01.g001400	1.642	7.21e-12	4.497e-10
Cre01.g001600	1.509	5.581e-07	1.37e-05
Cre01.g003751	1.081	2.278e-05	0.0003663
Cre01.g004050	2.31	0.002702	0.02023
Cre01.g004900	1.22	4.044e-09	1.551e-07
Cre01.g007450	-4.46	0.000484	0.004897
Cre01.g008250	-4.483	0.000326	0.003516
Cre01.g008300	-1.931	2.572e-05	0.0004086
Cre01.g008350	-7.612	2.123e-11	1.203e-09
Cre01.g008950	1.284	5.441e-14	4.9e-12
Cre01.g009350	-2.205	0.0003465	0.003696
Cre01.g009400	-8.594	6.438e-08	1.992e-06
Cre01.g009575	1.36	0.0006571	0.006346
Cre01.g011600	-1.427	6.161e-22	1.543e-19
Cre01.g011660	-1.884	4.967e-07	1.24e-05
Cre01.g011901	1.005	0.005495	0.03526
Cre01.g012050	-4.268	0.001183	0.01024
Cre01.g012650	-1.546	0.0009547	0.008611
Cre01.g012700	-3.11	3.35e-05	0.0005138
Cre01.g012750	-1.543	1.413e-07	4.037e-06
Cre01.g012800	1.131	5.335e-07	1.321e-05
Cre01.g012850	-2.666	9.564e-06	0.000172
Cre01.g012950	-1.628	7.871e-07	1.866e-05
Cre01.g013100	1.475	9.014e-08	2.706e-06
Cre01.g017650	1.357	8.345e-13	5.918e-11
Cre01.g018700	1.327	5.928e-09	2.205e-07
Cre01.g020305	1.317	2.376e-12	1.607e-10
Cre01.g020350	1.033	2.353e-13	1.84e-11
Cre01.g022750	1.165	9.467e-05	0.001229
Cre01.g023450	3.693	0.00593	0.03755
Cre01.g023550	1.066	0.0001503	0.001816
Cre01.g023650	-4.938	1.046e-07	3.121e-06
Cre01.g024500	-2.083	9.648e-06	0.0001732
Cre01.g024800	-3.739	1.119e-17	1.759e-15
Cre01.g026400	-1.117	8.361e-09	3.023e-07
Cre01.g026500	2.08	2.324e-10	1.105e-08
Cre01.g027300	-4.357	1.499e-11	8.674e-10
Cre01.g028250	-1.697	1.705e-21	4.019e-19
Cre01.g029250	1.246	3.087e-06	6.256e-05
Cre01.g029350	1.077	8.967e-08	2.697e-06
Cre01.g029700	1.505	7.213e-09	2.644e-07
Cre01.g031500	-1.69	5.242e-22	1.334e-19
Cre01.g032650	2.109	8.433e-15	8.501e-13
Cre01.g033450	3.392	0.00747	0.04484
Cre01.g034250	-2.339	8.889e-14	7.578e-12
Cre01.g034500	1.224	0.0001515	0.001826
Cre01.g034600	1.075	0.0005474	0.005427
Cre01.g034850	5.419	7.987e-06	0.0001461
Cre01.g035650	-2.989	9.583e-05	0.00124
Cre01.g036650	1.304	8.334e-07	1.962e-05
Cre01.g037600	2.601	4.593e-05	0.0006748
Cre01.g038350	1.044	0.001309	0.01111
Cre01.g039500	1.078	2.529e-05	0.0004033
Cre01.g040150	-1.253	6.191e-05	0.0008736
Cre01.g042100	-1.317	5.789e-05	0.0008229
Cre01.g043550	1.311	0.00592	0.03751
Cre01.g043950	-1.293	1.233e-12	8.558e-11
Cre01.g045700	-4.819	7.197e-05	0.0009852
Cre01.g048000	2.039	0.003481	0.02471
Cre01.g049950	1.029	1.716e-07	4.817e-06
Cre01.g053700	-5.365	8.248e-05	0.001102
Cre01.g054500	1.57	1.161e-34	1.241e-31
Cre01.g055404	1.895	2.912e-06	5.909e-05
Cre02.g075350	1.532	0.007246	0.04376
Cre02.g075676	1.061	0.003404	0.02432
Cre02.g077600	1.325	9.357e-07	2.177e-05
Cre02.g078804	1.649	0.0001354	0.001659
Cre02.g080150	1.338	1.999e-06	4.244e-05
Cre02.g080500	2.199	3.689e-09	1.425e-07
Cre02.g083259	-1.098	1.417e-06	3.141e-05
Cre02.g083354	-1.043	1.826e-09	7.428e-08
Cre02.g083450	-1.397	1.261e-11	7.405e-10
Cre02.g083500	-1.691	1.077e-13	8.993e-12
Cre02.g085150	-1.337	2.404e-20	4.878e-18
Cre02.g086200	3.108	8.095e-23	2.403e-20
Cre02.g087100	1.938	1.104e-18	1.903e-16
Cre02.g087150	1.738	5.557e-11	2.911e-09
Cre02.g087500	1.73	2.644e-05	0.0004185
Cre02.g087800	-1.245	2.878e-13	2.187e-11
Cre02.g088551	-1.508	0.0001975	0.002304
Cre02.g089311	-4.038	2.986e-25	1.197e-22
Cre02.g089400	1.177	0.0005052	0.005083
Cre02.g089650	1.377	0.00386	0.02673
Cre02.g089700	1.042	5.675e-05	0.000813
Cre02.g090950	1.52	0.0004431	0.004545
Cre02.g092150	1.134	5.442e-06	0.000104
Cre02.g093500	-9.848	3.907e-13	2.873e-11
Cre02.g093600	2.242	2.818e-05	0.0004425
Cre02.g095076	2.682	8.252e-08	2.501e-06
Cre02.g095077	1.093	2.745e-07	7.419e-06
Cre02.g095087	1.963	8.096e-13	5.793e-11
Cre02.g095105	1.16	9.684e-12	5.792e-10
Cre02.g095106	1.144	6.027e-17	7.919e-15
Cre02.g095120	1.104	0.004838	0.03181
Cre02.g095124	-3.563	6.967e-05	0.0009611
Cre02.g095950	-1.945	6.045e-06	0.0001147
Cre02.g096000	-1.243	9.898e-06	0.0001773
Cre02.g096750	1.079	6.481e-07	1.567e-05
Cre02.g097800	-2.661	1.367e-06	3.039e-05
Cre02.g098550	-1.112	3.341e-05	0.0005134
Cre02.g098850	2.478	9.661e-25	3.52e-22
Cre02.g099055	-3.49	0.006439	0.03998
Cre02.g099750	-2.088	3.04e-13	2.288e-11
Cre02.g099950	-1.251	2.753e-09	1.087e-07
Cre02.g102600	-1.886	6.894e-10	2.995e-08
Cre02.g104250	1.032	0.0006946	0.006643
Cre02.g104450	-1.676	4.176e-06	8.172e-05
Cre02.g104750	1.374	4.88e-06	9.402e-05
Cre02.g105851	-1.987	3.714e-08	1.21e-06
Cre02.g107200	1.166	4.057e-07	1.04e-05
Cre02.g108601	-1.62	8.053e-07	1.898e-05
Cre02.g110800	-1.012	0.002904	0.0214
Cre02.g111108	-1.284	1.195e-17	1.86e-15
Cre02.g112150	1.285	5.296e-26	2.425e-23
Cre02.g112500	-1.277	0.0001427	0.001735
Cre02.g112600	1.315	1.235e-14	1.214e-12
Cre02.g112900	-1.081	9.996e-15	1.001e-12
Cre02.g112950	-1.376	1.405e-05	0.0002403
Cre02.g113900	3.35	1.741e-05	0.0002892
Cre02.g114150	1.889	0.005728	0.03655
Cre02.g115450	-1.537	9.297e-05	0.001216
Cre02.g115950	2.167	1.501e-06	3.291e-05
Cre02.g116050	-1.205	1.647e-08	5.689e-07
Cre02.g116500	1.058	2.176e-19	3.963e-17
Cre02.g117175	1.558	8.437e-05	0.00112
Cre02.g118350	4.806	0.0001568	0.001882
Cre02.g141400	1.562	4.621e-11	2.461e-09
Cre02.g141600	-4.078	1.498e-14	1.446e-12
Cre02.g141701	-5.29	2.405e-17	3.412e-15
Cre02.g141766	1.158	2.577e-07	7.002e-06
Cre02.g141786	1.516	9.165e-12	5.586e-10
Cre02.g141826	1.09	6.548e-05	0.0009151
Cre02.g142166	1.208	1.391e-11	8.108e-10
Cre02.g144650	-1.431	1.21e-07	3.559e-06
Cre02.g144700	-1.505	1.022e-16	1.29e-14
Cre02.g144734	-1.786	1.917e-06	4.094e-05
Cre02.g144750	-1.612	1.983e-23	6.233e-21
Cre02.g144900	1.035	6.776e-07	1.628e-05
Cre02.g145550	-1.162	1.686e-17	2.526e-15
Cre02.g145628	-1.505	4.737e-05	0.000694
Cre03.g143967	1.075	5.582e-08	1.744e-06
Cre03.g144144	1.321	5.897e-13	4.258e-11
Cre03.g144607	2.064	0.0007638	0.007202
Cre03.g144787	1.87	4.093e-13	2.982e-11
Cre03.g144807	2.995	4.733e-08	1.508e-06
Cre03.g144847	2.32	2.516e-32	2.162e-29
Cre03.g145267	-2.427	3.886e-10	1.79e-08
Cre03.g145367	-1.898	1.112e-16	1.393e-14
Cre03.g146047	2.295	0.004929	0.03229
Cre03.g146447	1	7.526e-07	1.795e-05
Cre03.g146607	2.132	1.657e-20	3.449e-18
Cre03.g146667	2.642	2.129e-07	5.875e-06
Cre03.g149400	-1.319	7.294e-09	2.663e-07
Cre03.g151950	-2.561	3.586e-14	3.303e-12
Cre03.g152000	-1.253	1.33e-06	2.989e-05
Cre03.g155150	-3.148	0.004817	0.03174
Cre03.g155300	-1.091	6.504e-10	2.85e-08
Cre03.g155700	1.161	0.0002264	0.002581
Cre03.g156500	1.181	3.027e-05	0.0004734
Cre03.g156850	1.878	0.000469	0.004767
Cre03.g158450	-2.004	0.001832	0.01466
Cre03.g159000	1.293	1.102e-05	0.0001946
Cre03.g159254	-3.019	9.694e-06	0.0001738
Cre03.g160400	-1.207	1.252e-20	2.641e-18
Cre03.g161301	1.495	1.302e-06	2.934e-05
Cre03.g164600	1.363	4.512e-10	2.037e-08
Cre03.g165700	-1.241	0.003883	0.02684
Cre03.g166500	1.353	1.546e-13	1.251e-11
Cre03.g166600	1.025	1.457e-08	5.067e-07
Cre03.g168100	-1.822	1.423e-06	3.151e-05
Cre03.g169350	1.445	0.004814	0.03173
Cre03.g170850	1.398	3.552e-05	0.0005386
Cre03.g173165	1.019	0.00451	0.03022
Cre03.g173250	2.398	2.079e-22	5.847e-20
Cre03.g173300	1.839	3.386e-33	3.192e-30
Cre03.g175600	-1.028	1.2e-06	2.724e-05
Cre03.g176150	1.243	0.0004406	0.004522
Cre03.g176833	1.416	0.007501	0.04498
Cre03.g176866	1.049	4.843e-07	1.215e-05
Cre03.g176900	1.132	7.498e-06	0.0001385
Cre03.g177600	4.69	0.0001397	0.001706
Cre03.g179941	1.241	4.204e-11	2.269e-09
Cre03.g179961	3.978	1.54e-05	0.0002602
Cre03.g180000	1.801	7.776e-31	5.492e-28
Cre03.g181800	1.149	1.879e-05	0.0003096
Cre03.g182700	-1.772	8.305e-10	3.55e-08
Cre03.g183200	1.003	1.207e-05	0.0002102
Cre03.g183800	-1.205	0.000165	0.001971
Cre03.g184250	-1.269	7.763e-07	1.844e-05
Cre03.g185800	1.007	3.555e-08	1.168e-06
Cre03.g186250	4.892	8.102e-05	0.00109
Cre03.g187100	3.633	0.004332	0.0293
Cre03.g190250	-1.773	3.571e-06	7.137e-05
Cre03.g191800	1.077	1.089e-06	2.504e-05
Cre03.g192100	-1.888	1.968e-09	7.945e-08
Cre03.g194850	1.242	7.596e-11	3.92e-09
Cre03.g195500	2.609	1.809e-16	2.214e-14
Cre03.g197300	3.609	2.236e-30	1.434e-27
Cre03.g197513	1.259	1.567e-06	3.423e-05
Cre03.g198250	1.099	1.827e-07	5.092e-06
Cre03.g199800	1.909	4.242e-42	8.499e-39
Cre03.g200319	1.74	0.0004544	0.004645
Cre03.g200450	1.934	5.368e-09	2.006e-07
Cre03.g200767	1.404	0.0007067	0.006739
Cre03.g200850	1.341	2.856e-12	1.887e-10
Cre03.g201550	-2.029	0.003439	0.02449
Cre03.g201950	3.723	2.4e-21	5.496e-19
Cre03.g203600	1.566	2.286e-15	2.476e-13
Cre03.g204250	-1.466	2.928e-07	7.836e-06
Cre03.g204577	-2.61	0.0001605	0.001923
Cre03.g205150	-1.198	3.319e-06	6.675e-05
Cre03.g205450	1.387	0.001005	0.00899
Cre03.g205500	2.114	0.001013	0.009049
Cre03.g207100	3.396	2.246e-10	1.074e-08
Cre03.g211633	2.856	1.832e-06	3.937e-05
Cre03.g212081	-1.448	7.537e-06	0.000139
Cre03.g212977	-1.131	2.264e-08	7.575e-07
Cre04.g213000	1.621	7.896e-16	9.172e-14
Cre04.g213950	-1.005	0.007342	0.04423
Cre04.g214500	2.007	2.12e-24	7.079e-22
Cre04.g214750	2.63	8.577e-06	0.0001561
Cre04.g214800	2.569	0.001593	0.01305
Cre04.g216200	-4.08	0.002262	0.01751
Cre04.g216737	-3.684	1.199e-10	6.023e-09
Cre04.g217914	1.018	3.204e-06	6.476e-05
Cre04.g217915	1.081	4.554e-10	2.051e-08
Cre04.g217943	1.737	0.004329	0.02929
Cre04.g217960	1.889	0.003172	0.02299
Cre04.g218350	1.256	0.001965	0.01558
Cre04.g218950	-2.338	3.64e-17	4.987e-15
Cre04.g219550	3.046	0.0007049	0.006728
Cre04.g220550	-1.081	0.002206	0.01713
Cre04.g220900	-2.529	1.379e-24	4.704e-22
Cre04.g221150	-1.637	9.551e-10	4.029e-08
Cre04.g221450	-2.126	9.545e-10	4.029e-08
Cre04.g221600	-1.201	1.687e-05	0.0002811
Cre04.g223250	-1.843	5.791e-05	0.0008229
Cre04.g224300	-1.401	0.000271	0.003002
Cre04.g224600	-1.919	2.408e-27	1.206e-24
Cre04.g224700	-2.242	1.468e-33	1.47e-30
Cre04.g224800	1.632	1.403e-07	4.024e-06
Cre04.g224826	-1.008	0.0006207	0.006056
Cre04.g226550	1.124	0.001709	0.01383
Cre04.g227700	4.691	5.975e-10	2.637e-08
Cre04.g228650	-1.192	1.537e-11	8.862e-10
Cre04.g228700	-1.056	7.129e-07	1.709e-05
Cre04.g228950	-1.446	0.001369	0.01151
Cre04.g229850	-6.042	5.452e-08	1.714e-06
Cre04.g230242	1.157	1.218e-07	3.568e-06
Cre04.g230340	1.185	1.125e-07	3.339e-06
Cre04.g232402	1.089	5.6e-07	1.372e-05
Cre04.g232802	1.903	1.459e-17	2.206e-15
Cre05.g232002	1.356	1.185e-13	9.737e-12
Cre05.g232100	1.599	6.38e-15	6.514e-13
Cre05.g232150	1.462	1.275e-24	4.442e-22
Cre05.g232751	-1.32	0.006281	0.03922
Cre05.g233551	-1.043	0.0002917	0.003194
Cre05.g234656	-5.629	1.164e-08	4.093e-07
Cre05.g234666	-1.737	6.182e-09	2.289e-07
Cre05.g236550	1.128	0.004797	0.03164
Cre05.g237200	-1.999	3.045e-12	1.992e-10
Cre05.g237450	1.051	3.932e-17	5.341e-15
Cre05.g238343	1.017	2.41e-05	0.0003859
Cre05.g238400	1.041	0.00037	0.00391
Cre05.g238687	-1.085	7.426e-09	2.705e-07
Cre05.g241655	1.435	8.373e-09	3.023e-07
Cre05.g241950	-1.04	1.652e-06	3.578e-05
Cre05.g242600	1.372	2.563e-32	2.162e-29
Cre05.g243354	-1.831	1.292e-17	1.972e-15
Cre05.g244000	2.002	5.401e-05	0.0007771
Cre05.g244400	4.934	3.402e-47	1.363e-43
Cre05.g247250	1.064	1.442e-05	0.0002449
Cre06.g252743	1.365	0.002434	0.01859
Cre06.g253150	-1.595	1.014e-06	2.346e-05
Cre06.g254850	1.039	0.0007668	0.007221
Cre06.g255050	1.472	1.955e-10	9.467e-09
Cre06.g257200	-4.039	5.267e-18	8.616e-16
Cre06.g258450	-1.745	4.591e-10	2.061e-08
Cre06.g258500	-3.766	4.464e-05	0.0006583
Cre06.g258600	-1.883	2.976e-11	1.662e-09
Cre06.g259000	-3.784	3.681e-15	3.908e-13
Cre06.g260650	-1.084	3.296e-06	6.646e-05
Cre06.g260700	-2.572	0.000185	0.002175
Cre06.g261026	1.395	3.542e-18	5.852e-16
Cre06.g262800	1.312	0.001991	0.01573
Cre06.g262977	1.446	0.001842	0.01473
Cre06.g263200	-2.202	0.001216	0.01049
Cre06.g263700	2.048	8.731e-13	6.165e-11
Cre06.g264200	1.007	6.558e-12	4.13e-10
Cre06.g266052	-1.067	0.003745	0.02611
Cre06.g267350	-1.417	0.0002582	0.002881
Cre06.g269650	1.607	1.163e-38	1.434e-35
Cre06.g270450	-1.285	0.0001328	0.00163
Cre06.g270550	1.694	1.774e-09	7.237e-08
Cre06.g271150	1.002	8.304e-05	0.001107
Cre06.g271200	1.337	0.000898	0.008193
Cre06.g274050	-1.41	0.0001038	0.001324
Cre06.g275050	1.021	6.551e-14	5.769e-12
Cre06.g275950	1.114	0.000653	0.006325
Cre06.g276700	-1.241	2.293e-10	1.094e-08
Cre06.g277550	-4.258	4.457e-16	5.253e-14
Cre06.g278099	-1.234	0.0008512	0.007823
Cre06.g278111	-1.311	7.456e-18	1.195e-15
Cre06.g278128	1.233	1.053e-08	3.742e-07
Cre06.g278186	1.24	2.608e-05	0.0004135
Cre06.g278191	-1.552	1.106e-17	1.755e-15
Cre06.g278231	1.595	0.0004614	0.004706
Cre06.g278550	-6.189	7.971e-07	1.882e-05
Cre06.g280750	1.481	4.383e-06	8.557e-05
Cre06.g282800	1.86	7.703e-07	1.832e-05
Cre06.g283250	1.681	7.523e-05	0.001023
Cre06.g283800	1.991	0.0004105	0.004276
Cre06.g283900	1.025	0.001767	0.01422
Cre06.g284100	-4.752	2.051e-64	3.288e-60
Cre06.g284150	-4.317	0.001127	0.00988
Cre06.g284400	-2.179	5.483e-08	1.718e-06
Cre06.g284900	1.081	2.796e-13	2.144e-11
Cre06.g285350	1.883	7.908e-11	4.05e-09
Cre06.g286850	1.284	1.644e-05	0.0002753
Cre06.g286950	-1.553	1.673e-05	0.0002799
Cre06.g287300	-2.363	0.0006628	0.006392
Cre06.g287350	-4.358	0.0004278	0.004424
Cre06.g287450	-1.001	1.213e-07	3.561e-06
Cre06.g287750	1.81	0.0001395	0.001705
Cre06.g288252	1.418	0.001792	0.01437
Cre06.g290000	-3.06	3.265e-14	3.043e-12
Cre06.g291500	1.134	1.152e-05	0.0002022
Cre06.g293100	2.545	0.0003247	0.00351
Cre06.g296700	1.457	5.681e-15	5.913e-13
Cre06.g296750	1.989	9.616e-23	2.802e-20
Cre06.g300600	1.339	0.0004405	0.004522
Cre06.g302050	1.481	6.074e-08	1.887e-06
Cre06.g302551	3.582	0.001176	0.0102
Cre06.g303200	1.215	5.349e-05	0.0007715
Cre06.g303800	1.602	0.007715	0.04594
Cre06.g304250	-1.211	3.2e-17	4.46e-15
Cre06.g305251	1.505	0.006204	0.03882
Cre06.g307350	1.076	1.726e-12	1.172e-10
Cre06.g307650	1.778	3.603e-08	1.179e-06
Cre06.g307700	1.508	2.755e-06	5.646e-05
Cre06.g307750	1.614	3.366e-15	3.597e-13
Cre06.g308000	1.109	0.0008098	0.007521
Cre06.g308200	-2.185	0.0001236	0.001533
Cre06.g308700	1.706	7.375e-05	0.001005
Cre06.g310800	2.809	2.504e-12	1.679e-10
Cre06.g310950	2.451	6.431e-09	2.375e-07
Cre06.g311200	1.371	0.005384	0.03473
Cre06.g311500	-1.887	7.173e-14	6.282e-12
Cre07.g313650	-1.52	3.415e-05	0.0005217
Cre07.g315050	-4.5	1.732e-20	3.56e-18
Cre07.g317750	-1.799	2.351e-05	0.0003769
Cre07.g318200	1.545	6.889e-06	0.0001285
Cre07.g318950	1.748	6.19e-12	3.938e-10
Cre07.g319300	1.025	1.755e-13	1.409e-11
Cre07.g319340	1.103	5.129e-17	6.852e-15
Cre07.g320850	1.154	0.005158	0.03347
Cre07.g321750	-1.89	4.139e-08	1.338e-06
Cre07.g321800	-3.647	1.606e-10	7.85e-09
Cre07.g321900	1.196	0.004518	0.03025
Cre07.g322250	-2.486	1.896e-16	2.302e-14
Cre07.g322300	-2.151	0.005116	0.03322
Cre07.g322850	-1.939	0.0005448	0.005404
Cre07.g325719	-1.321	2.472e-06	5.14e-05
Cre07.g325726	1.301	3.086e-11	1.715e-09
Cre07.g325741	-1.07	1.921e-10	9.33e-09
Cre07.g325742	-5.608	1.448e-14	1.407e-12
Cre07.g326700	1.037	0.002153	0.01678
Cre07.g328000	1.903	1.943e-21	4.513e-19
Cre07.g329050	-2.239	2.723e-12	1.811e-10
Cre07.g329882	-1.237	4.109e-16	4.878e-14
Cre07.g331114	-4.376	1.009e-28	5.577e-26
Cre07.g332250	-4.928	0.0001007	0.001291
Cre07.g332275	-6.288	1.841e-08	6.267e-07
Cre07.g334750	-1.954	4.33e-08	1.388e-06
Cre07.g336900	2.116	8.625e-22	2.064e-19
Cre07.g337100	1.64	3.19e-09	1.241e-07
Cre07.g338950	4.584	0.0002299	0.002608
Cre07.g339200	2.017	2.917e-12	1.916e-10
Cre07.g339633	1.524	0.001218	0.0105
Cre07.g339850	2.223	0.002004	0.01582
Cre07.g342700	1.597	0.0004378	0.004498
Cre07.g343150	1.204	0.0005531	0.005476
Cre07.g343300	-1.256	0.004417	0.02971
Cre07.g343700	1.155	8.317e-13	5.918e-11
Cre07.g344000	3.637	0.004106	0.02808
Cre07.g346100	1.297	0.0002198	0.002521
Cre07.g346350	1.307	6.255e-16	7.319e-14
Cre07.g346850	-1.148	0.001769	0.01422
Cre07.g346900	-1.338	1.184e-13	9.737e-12
Cre07.g347000	-5.068	1.423e-14	1.391e-12
Cre07.g347750	1.804	8.581e-40	1.25e-36
Cre07.g348650	1.074	5.982e-05	0.0008464
Cre07.g349119	-1.313	7.102e-12	4.447e-10
Cre07.g349152	1.735	3.409e-16	4.077e-14
Cre07.g349700	1.161	1.047e-10	5.276e-09
Cre07.g349900	-2.803	4.149e-11	2.247e-09
Cre07.g350750	1.049	5.495e-07	1.353e-05
Cre07.g350800	1.093	0.002714	0.0203
Cre07.g351950	-1.716	8.128e-08	2.472e-06
Cre07.g352000	-2.188	0.002575	0.01948
Cre07.g353250	2.009	9.573e-24	3.069e-21
Cre07.g354750	1.188	2.14e-06	4.501e-05
Cre08.g358571	-1.872	0.004514	0.03024
Cre08.g360050	-4.59	6.593e-05	0.0009197
Cre08.g360200	-2.773	0.003693	0.02583
Cre08.g360350	-3.23	1.435e-11	8.332e-10
Cre08.g360400	-1.232	2.37e-06	4.941e-05
Cre08.g360450	1.29	0.0008197	0.007577
Cre08.g360650	-1.184	8.335e-05	0.001111
Cre08.g361350	-3.653	8.197e-05	0.001099
Cre08.g361950	-1.153	4.369e-09	1.659e-07
Cre08.g362019	-4.128	0.0006016	0.005909
Cre08.g364100	-1.9	2.143e-05	0.0003462
Cre08.g365100	2.786	0.002944	0.02162
Cre08.g365900	1.016	0.0002163	0.002489
Cre08.g366350	-1.496	2.966e-07	7.911e-06
Cre08.g366800	-2.314	1.059e-14	1.055e-12
Cre08.g368100	1.542	0.004381	0.02953
Cre08.g368800	1.205	0.0005163	0.00516
Cre08.g369350	-1.457	1.446e-07	4.123e-06
Cre08.g370050	1.135	0.0007291	0.006915
Cre08.g371918	-1.068	0.007578	0.04529
Cre08.g373225	1.021	0.001642	0.01336
Cre08.g374550	1.019	1.363e-06	3.039e-05
Cre08.g374600	1.111	0.007074	0.0429
Cre08.g374700	1.177	2.568e-05	0.0004084
Cre08.g376550	1.565	4.676e-07	1.179e-05
Cre08.g377300	2.993	2.341e-11	1.321e-09
Cre08.g377700	1.007	0.00048	0.004864
Cre08.g379100	-1.638	2.039e-06	4.313e-05
Cre08.g379400	2.262	9.516e-12	5.776e-10
Cre08.g379900	-2.978	8.594e-17	1.102e-14
Cre08.g380550	2.641	8.973e-07	2.1e-05
Cre08.g381750	1.799	0.0001778	0.002103
Cre08.g382100	3.327	1.422e-05	0.0002428
Cre08.g382250	1.175	1.058e-12	7.403e-11
Cre08.g382950	2.048	1.606e-08	5.561e-07
Cre08.g383101	1.349	6.434e-07	1.558e-05
Cre08.g383600	-1.271	1.366e-07	3.939e-06
Cre08.g384050	2.283	0.00804	0.04736
Cre08.g384150	1.93	3.556e-17	4.913e-15
Cre08.g384900	1.329	5.013e-10	2.244e-08
Cre08.g385450	1.081	0.0001981	0.00231
Cre09.g387726	3.001	6.205e-25	2.313e-22
Cre09.g387750	2.522	2.392e-16	2.883e-14
Cre09.g387912	1.197	3.319e-06	6.675e-05
Cre09.g388800	3.045	4.241e-11	2.281e-09
Cre09.g389356	-1.199	4.225e-05	0.0006266
Cre09.g389504	2.016	5.494e-14	4.92e-12
Cre09.g389850	2.751	3.424e-25	1.338e-22
Cre09.g390050	-1.823	2.129e-19	3.922e-17
Cre09.g390208	1.173	0.0004358	0.004481
Cre09.g390875	-2.75	1.499e-06	3.291e-05
Cre09.g391504	-1.317	3.622e-06	7.212e-05
Cre09.g391615	2.429	4.051e-07	1.04e-05
Cre09.g391650	1.25	3.3e-07	8.683e-06
Cre09.g391901	-1.76	0.004955	0.0324
Cre09.g392350	1.116	1.817e-14	1.724e-12
Cre09.g393250	-1.195	0.003903	0.02693
Cre09.g393506	3.167	4.379e-22	1.132e-19
Cre09.g393543	1.095	2.763e-13	2.129e-11
Cre09.g393850	1.198	3.072e-05	0.0004785
Cre09.g394362	1.711	0.001132	0.009914
Cre09.g395362	1.476	1.576e-06	3.435e-05
Cre09.g395450	-1.32	3.776e-05	0.0005683
Cre09.g395750	2.591	1.918e-18	3.27e-16
Cre09.g396100	3.088	1.156e-30	7.721e-28
Cre09.g396350	1.343	4.792e-09	1.803e-07
Cre09.g396586	1.723	0.008174	0.04801
Cre09.g396600	1.569	3.968e-23	1.2e-20
Cre09.g396650	2.806	2.008e-25	8.943e-23
Cre09.g396700	2.818	2.568e-14	2.407e-12
Cre09.g396950	1.463	6.851e-20	1.323e-17
Cre09.g397803	-1.021	2.735e-08	9.076e-07
Cre09.g398050	-1.541	3.051e-07	8.084e-06
Cre09.g398450	-1.176	0.001372	0.01153
Cre09.g399050	-1.455	2.831e-07	7.614e-06
Cre09.g399400	-1.942	3.02e-07	8.029e-06
Cre09.g399915	1.536	8.06e-09	2.923e-07
Cre09.g400250	-1.448	2.076e-06	4.373e-05
Cre09.g400300	-1.299	7.947e-07	1.879e-05
Cre09.g400800	-2.673	1.127e-08	3.98e-07
Cre09.g400886	2.081	0.0001209	0.001504
Cre09.g400997	1.354	1.052e-18	1.833e-16
Cre09.g401050	1.055	0.0004121	0.004283
Cre09.g401293	2.586	3.527e-27	1.713e-24
Cre09.g401950	1.168	8.408e-05	0.001118
Cre09.g401960	1.11	0.001301	0.01107
Cre09.g402293	-1.972	4.316e-11	2.306e-09
Cre09.g402515	-7.789	4.04e-08	1.308e-06
Cre09.g402800	2.575	3.381e-09	1.312e-07
Cre09.g402849	2.049	0.003835	0.02664
Cre09.g402886	1.37	0.003192	0.02308
Cre09.g403000	-2.044	5.744e-05	0.0008184
Cre09.g403400	1.484	4.123e-06	8.079e-05
Cre09.g405500	1.308	5.621e-08	1.753e-06
Cre09.g405750	1.168	4.41e-06	8.599e-05
Cre09.g406250	-1.144	1.794e-06	3.86e-05
Cre09.g407750	1.036	2.279e-08	7.611e-07
Cre09.g409500	1.109	1.153e-07	3.403e-06
Cre09.g410800	-3.905	0.00767	0.04569
Cre09.g410850	-6.168	0.0001117	0.001406
Cre09.g410900	-2.968	0.0001903	0.002229
Cre09.g410950	-5.92	4.12e-05	0.0006141
Cre09.g411525	-2.51	9.64e-17	1.226e-14
Cre09.g411700	1.602	5.065e-12	3.234e-10
Cre09.g412700	2.4	1.008e-05	0.0001804
Cre09.g413150	2.909	1.135e-09	4.7e-08
Cre09.g413700	-5.46	1.442e-05	0.0002449
Cre09.g417350	1.113	1.941e-17	2.803e-15
Cre10.g419850	1.061	0.002652	0.01995
Cre10.g420800	1.112	0.002126	0.01664
Cre10.g421300	-1.602	9.326e-05	0.001217
Cre10.g421350	1.682	0.007562	0.04523
Cre10.g422700	1.704	3.647e-10	1.694e-08
Cre10.g422876	-1.857	6.322e-05	0.0008881
Cre10.g425850	1.492	3.133e-11	1.732e-09
Cre10.g426292	1.435	0.005955	0.03765
Cre10.g426500	1.042	8.866e-07	2.078e-05
Cre10.g429250	-1.006	4.407e-07	1.12e-05
Cre10.g430200	2.106	0.005185	0.03361
Cre10.g430300	-1.284	4.171e-22	1.096e-19
Cre10.g430450	1.04	9.274e-10	3.943e-08
Cre10.g430700	1.301	6.01e-07	1.462e-05
Cre10.g432950	-1.923	2.427e-05	0.0003882
Cre10.g435400	1.13	1.544e-11	8.869e-10
Cre10.g435500	1.306	0.002795	0.02078
Cre10.g435775	1.508	0.001606	0.01313
Cre10.g436400	1.259	1.482e-05	0.0002512
Cre10.g437201	-5.187	6.724e-22	1.658e-19
Cre10.g439500	-2.656	2.405e-10	1.14e-08
Cre10.g439900	1.082	6.506e-21	1.448e-18
Cre10.g440800	1.704	0.003239	0.02338
Cre10.g442600	-6.356	3.378e-12	2.192e-10
Cre10.g442800	-4.588	1.321e-16	1.641e-14
Cre10.g443050	1.075	3.11e-07	8.212e-06
Cre10.g443750	1.159	9.194e-09	3.289e-07
Cre10.g448900	1.678	7.858e-21	1.725e-18
Cre10.g449127	-1.618	0.003334	0.02389
Cre10.g449138	-1.678	1.962e-05	0.0003212
Cre10.g449501	1.881	0.003934	0.0271
Cre10.g450000	1.825	4.045e-07	1.04e-05
Cre10.g450350	1.092	3.434e-12	2.211e-10
Cre10.g450600	-1.23	2.158e-05	0.000348
Cre10.g451100	1.378	1.899e-09	7.707e-08
Cre10.g452300	2.147	0.001666	0.01353
Cre10.g452350	2.176	7.186e-43	1.646e-39
Cre10.g452900	1.057	2.043e-13	1.605e-11
Cre10.g454000	1.035	9.734e-07	2.261e-05
Cre10.g455400	-1.1	0.004383	0.02953
Cre10.g455900	1.963	1.64e-06	3.562e-05
Cre10.g456600	1.886	7.57e-10	3.244e-08
Cre10.g458350	-2.043	1.789e-08	6.117e-07
Cre10.g460201	-3.208	0.0008918	0.008145
Cre10.g461550	1.579	4.862e-05	0.0007092
Cre10.g461750	3.887	0.00341	0.02436
Cre10.g463350	2.983	3.932e-15	4.146e-13
Cre10.g463355	3.928	1.055e-05	0.0001875
Cre10.g463370	-1.317	0.001556	0.01278
Cre10.g463650	-4.173	2.475e-18	4.176e-16
Cre10.g463750	1.992	2.811e-13	2.146e-11
Cre10.g465550	1.471	3.743e-21	8.451e-19
Cre10.g466200	2.64	0.001376	0.01155
Cre11.g467350	1.472	4.237e-14	3.859e-12
Cre11.g467539	1.103	0.001612	0.01316
Cre11.g467584	-1.095	0.007304	0.04402
Cre11.g467594	1.753	3.966e-05	0.0005944
Cre11.g467595	3.859	4.693e-09	1.77e-07
Cre11.g467599	2.59	4.535e-09	1.718e-07
Cre11.g467604	-1.045	4.696e-07	1.182e-05
Cre11.g467622	-2.328	1.796e-05	0.0002973
Cre11.g467627	-3	3.445e-13	2.568e-11
Cre11.g467632	1.505	1.425e-10	7.027e-09
Cre11.g467644	1.704	3.462e-14	3.208e-12
Cre11.g467649	1.2	1.502e-07	4.26e-06
Cre11.g467657	-1.501	5.16e-08	1.628e-06
Cre11.g467692	1.432	1.157e-06	2.639e-05
Cre11.g467710	2.222	1.798e-11	1.022e-09
Cre11.g467753	3.111	0.004097	0.02803
Cre11.g467950	1.194	0.0002547	0.002847
Cre11.g468063	1.386	0.001298	0.01105
Cre11.g468400	1.421	3.465e-18	5.785e-16
Cre11.g469500	1.127	9.369e-10	3.973e-08
Cre11.g474800	-3.257	3.03e-39	4.047e-36
Cre11.g475300	-1.053	2.913e-07	7.808e-06
Cre11.g477450	-1.305	9.146e-12	5.586e-10
Cre11.g477550	2.025	7.854e-12	4.859e-10
Cre11.g477750	1.097	4.443e-07	1.127e-05
Cre11.g477900	1.116	2.118e-07	5.854e-06
Cre11.g481300	1.927	4.919e-08	1.558e-06
Cre11.g483000	1.242	0.001983	0.01569
Cre12.g483550	1.365	2.776e-25	1.171e-22
Cre12.g487900	2.232	1.117e-09	4.639e-08
Cre12.g487950	1.107	1.233e-10	6.178e-09
Cre12.g488050	1.685	9.556e-05	0.001238
Cre12.g488173	2.225	0.001253	0.01074
Cre12.g488450	1.969	1.876e-06	4.025e-05
Cre12.g488752	1.061	0.000101	0.001293
Cre12.g489000	2.154	5.781e-10	2.567e-08
Cre12.g489300	-1.512	2.769e-19	4.932e-17
Cre12.g491200	-1.472	6.841e-08	2.105e-06
Cre12.g492750	1.609	2.963e-05	0.0004638
Cre12.g493050	-4.102	3.933e-07	1.017e-05
Cre12.g493700	-1.037	0.00439	0.02957
Cre12.g494650	-1.236	0.001147	0.01002
Cre12.g496400	2.336	0.0005627	0.005568
Cre12.g497450	1.031	2.87e-06	5.838e-05
Cre12.g498650	1.502	3.304e-07	8.683e-06
Cre12.g500200	-6.683	2.797e-09	1.102e-07
Cre12.g500550	1.797	8.817e-08	2.66e-06
Cre12.g501600	1.878	2.542e-25	1.101e-22
Cre12.g504950	-2.151	2.876e-07	7.721e-06
Cre12.g505900	1.177	1.133e-06	2.587e-05
Cre12.g506700	-2.566	2.242e-08	7.535e-07
Cre12.g506750	-1.563	4.324e-05	0.0006406
Cre12.g507750	-2.832	2.111e-53	1.195e-49
Cre12.g507900	1.311	0.0005067	0.005086
Cre12.g510252	-5.572	1.935e-05	0.0003173
Cre12.g517850	-4.258	9.69e-21	2.099e-18
Cre12.g519500	1.462	1.133e-27	6.054e-25
Cre12.g520050	1.171	0.003105	0.0226
Cre12.g523000	-4.579	9.179e-11	4.671e-09
Cre12.g523026	-4.665	8.177e-14	7.123e-12
Cre12.g523320	1.073	1.258e-07	3.672e-06
Cre12.g525050	1.214	6.154e-05	0.0008691
Cre12.g525100	1.025	5.34e-08	1.682e-06
Cre12.g525900	-1.007	9.235e-07	2.152e-05
Cre12.g526800	1.006	4.794e-08	1.525e-06
Cre12.g527200	2.835	8.602e-29	4.925e-26
Cre12.g527700	1.186	6.005e-09	2.228e-07
Cre12.g528614	-2.838	3.047e-07	8.084e-06
Cre12.g531000	-7.611	7.693e-22	1.868e-19
Cre12.g534400	-3.554	2.438e-20	4.885e-18
Cre12.g535650	1.784	7.881e-12	4.859e-10
Cre12.g536650	3.497	0.0009412	0.008509
Cre12.g537000	-2.078	4.853e-20	9.604e-18
Cre12.g537200	1.173	1.041e-13	8.736e-12
Cre12.g537371	-2.083	1.121e-20	2.396e-18
Cre12.g537400	-1.508	3.24e-10	1.51e-08
Cre12.g537950	1.282	1.412e-10	6.986e-09
Cre12.g539900	1.122	8.632e-10	3.68e-08
Cre12.g540050	1.075	3.589e-05	0.0005437
Cre12.g540650	-1.174	7.164e-18	1.16e-15
Cre12.g540950	-1.643	4.625e-12	2.966e-10
Cre12.g541400	3.084	2.236e-53	1.195e-49
Cre12.g541450	3.515	0.005164	0.0335
Cre12.g541500	3.621	2.805e-06	5.742e-05
Cre12.g542350	1.713	1.702e-27	8.803e-25
Cre12.g542569	-3.622	0.00139	0.01166
Cre12.g543000	-1.898	0.0003203	0.003469
Cre12.g544662	1.11	2.004e-09	8.069e-08
Cre12.g545550	1.238	1.963e-14	1.851e-12
Cre12.g545700	-1.101	3.911e-06	7.711e-05
Cre12.g545703	-1.782	2.936e-07	7.844e-06
Cre12.g546800	-3.071	1.288e-17	1.972e-15
Cre12.g547302	1.056	2.417e-11	1.359e-09
Cre12.g547650	1.217	0.003852	0.02672
Cre12.g549450	2.986	5.263e-11	2.766e-09
Cre12.g551350	-3.127	2.118e-09	8.507e-08
Cre12.g551503	1.205	0.001317	0.01116
Cre12.g552300	1.566	2.259e-08	7.575e-07
Cre12.g552400	1.77	3.093e-11	1.715e-09
Cre12.g552402	1.456	1.495e-06	3.288e-05
Cre12.g553250	1.355	5.782e-15	5.979e-13
Cre12.g553450	1.657	1.137e-15	1.284e-13
Cre12.g554400	2.708	3.13e-13	2.345e-11
Cre12.g554850	1.352	4.218e-08	1.36e-06
Cre12.g554929	-1.342	0.004521	0.03026
Cre12.g554953	1.059	6.962e-10	3.016e-08
Cre12.g555700	-3.312	4.055e-05	0.0006051
Cre12.g557252	1.062	1.358e-06	3.036e-05
Cre12.g557928	3.12	3.111e-08	1.026e-06
Cre12.g559704	1.006	0.005789	0.03683
Cre12.g560650	1.485	0.0006942	0.006643
Cre12.g560668	1.043	4.253e-09	1.619e-07
Cre12.g560800	-1.269	4.702e-08	1.501e-06
Cre13.g563950	-3.817	3.096e-17	4.353e-15
Cre13.g564100	-1.441	1.186e-15	1.329e-13
Cre13.g568176	-2.371	1.771e-07	4.954e-06
Cre13.g569850	-8.885	2.535e-46	8.128e-43
Cre13.g571500	1.704	9.036e-24	2.956e-21
Cre13.g571520	2.37	3.39e-07	8.879e-06
Cre13.g572750	-6.191	1.936e-06	4.12e-05
Cre13.g572800	1.245	0.001507	0.01243
Cre13.g574300	1.299	5.772e-10	2.567e-08
Cre13.g574350	-1.627	2.681e-13	2.086e-11
Cre13.g576100	2.039	0.0001523	0.001834
Cre13.g579450	1.354	8.666e-14	7.468e-12
Cre13.g579976	1.673	0.0008986	0.008193
Cre13.g580000	2.219	7.88e-31	5.492e-28
Cre13.g580100	2.286	2.665e-22	7.365e-20
Cre13.g580700	-8.005	1.943e-09	7.866e-08
Cre13.g580800	1.847	0.0009705	0.008734
Cre13.g580976	-2.931	6.413e-06	0.0001208
Cre13.g581000	-1.691	2.686e-06	5.527e-05
Cre13.g582650	1.01	0.0003874	0.004061
Cre13.g582671	1.236	0.0002398	0.002709
Cre13.g583325	1.56	0.00076	0.007171
Cre13.g584200	-1.175	9.617e-12	5.788e-10
Cre13.g587550	1.147	1.476e-10	7.236e-09
Cre13.g588453	-2.285	1.93e-05	0.0003169
Cre13.g588501	-2.211	7.406e-17	9.651e-15
Cre13.g588650	1.082	6.174e-14	5.467e-12
Cre13.g588750	-7.859	7.626e-11	3.92e-09
Cre13.g588800	1.101	0.0002209	0.00253
Cre13.g589200	2.061	1.341e-07	3.887e-06
Cre13.g590450	1.769	1.505e-06	3.295e-05
Cre13.g590850	1.146	6.308e-08	1.956e-06
Cre13.g592050	-1.527	9.697e-14	8.224e-12
Cre13.g592200	3.458	1.407e-26	6.635e-24
Cre13.g602901	-1.35	1.681e-15	1.858e-13
Cre13.g603350	-1.163	0.000117	0.001462
Cre13.g604050	-1.581	1.199e-15	1.335e-13
Cre13.g604905	-1.134	5.901e-10	2.613e-08
Cre13.g604950	5.588	6.14e-06	0.0001161
Cre13.g605200	2.6	2.889e-25	1.187e-22
Cre13.g606600	1.771	1.733e-05	0.0002882
Cre13.g606652	-1.023	5.215e-06	9.975e-05
Cre13.g606700	-1.424	0.0003526	0.003746
Cre13.g607000	1.108	1.129e-13	9.378e-12
Cre13.g607350	1.821	1.748e-17	2.57e-15
Cre13.g607850	-1.304	4.529e-25	1.728e-22
Cre14.g609551	1.064	1.469e-06	3.244e-05
Cre14.g610150	1.333	5.031e-10	2.246e-08
Cre14.g610750	-1.268	9.088e-08	2.723e-06
Cre14.g612100	-1.143	1.694e-15	1.859e-13
Cre14.g612200	-1.026	1.918e-06	4.094e-05
Cre14.g613100	-1.688	3.903e-06	7.704e-05
Cre14.g613134	1.058	0.002146	0.01677
Cre14.g613501	-1.551	1.754e-08	6.021e-07
Cre14.g613550	1.045	9.931e-05	0.001274
Cre14.g613652	1.191	0.002227	0.01728
Cre14.g615900	-2.515	1.182e-09	4.884e-08
Cre14.g616650	2.297	2.039e-06	4.313e-05
Cre14.g616850	1.085	0.001607	0.01313
Cre14.g617200	-4.919	0.0001044	0.00133
Cre14.g617250	1.004	7.392e-07	1.766e-05
Cre14.g617400	1.64	0.001087	0.009577
Cre14.g617600	2.144	2.906e-22	7.894e-20
Cre14.g617650	4.431	5.368e-38	6.146e-35
Cre14.g618750	1.053	4.93e-06	9.487e-05
Cre14.g619133	1.059	9.641e-12	5.788e-10
Cre14.g620100	2.708	0.0031	0.02258
Cre14.g620702	-2.632	3.932e-13	2.878e-11
Cre14.g622901	1.024	0.001582	0.01296
Cre14.g623176	-1.112	0.0002575	0.002874
Cre14.g623926	-3.019	1.032e-15	1.182e-13
Cre14.g623950	-2.247	5.729e-05	0.0008177
Cre14.g624800	-5.397	2.775e-10	1.297e-08
Cre14.g625350	-1.209	0.0003841	0.004032
Cre14.g625600	-4.501	3.231e-11	1.78e-09
Cre14.g627100	1.035	0.001101	0.009677
Cre14.g627400	-1.289	0.0001488	0.0018
Cre14.g627650	1.052	3.357e-05	0.0005139
Cre14.g628500	-1.012	0.000203	0.002355
Cre14.g628850	3.141	2.031e-10	9.749e-09
Cre14.g629840	-2.169	2.703e-13	2.093e-11
Cre14.g629920	-4.609	0.0009047	0.008239
Cre14.g629960	-2.826	1.521e-19	2.868e-17
Cre14.g630650	-2.158	1.035e-06	2.391e-05
Cre14.g630859	2.429	8.26e-30	5.092e-27
Cre14.g631000	5.669	2.893e-06	5.878e-05
Cre14.g631050	1.428	1.995e-19	3.718e-17
Cre14.g631141	1.045	0.0006033	0.005918
Cre14.g631200	1.008	6.908e-05	0.0009563
Cre14.g632860	-2.256	2.154e-09	8.632e-08
Cre15.g634827	-2.54	3.655e-08	1.193e-06
Cre15.g634855	-3.546	0.006976	0.04245
Cre15.g635250	-2.158	1.332e-11	7.791e-10
Cre15.g636600	1.006	0.0001947	0.002276
Cre15.g638400	1.132	1.807e-17	2.632e-15
Cre15.g639100	1.107	5.989e-10	2.637e-08
Cre15.g639600	1.127	2.337e-09	9.319e-08
Cre15.g639802	-1.122	0.004467	0.02998
Cre15.g640900	1.668	5.462e-17	7.236e-15
Cre15.g641200	2.051	6.57e-12	4.13e-10
Cre16.g648300	-2.739	2.654e-40	4.253e-37
Cre16.g648350	1.458	1.235e-11	7.278e-10
Cre16.g649466	-2.11	3.695e-23	1.139e-20
Cre16.g650000	-1.906	2.115e-08	7.138e-07
Cre16.g651050	1.04	0.005004	0.03262
Cre16.g652000	3.121	2.515e-43	6.719e-40
Cre16.g652200	1.317	2.844e-11	1.594e-09
Cre16.g654400	-1.234	7.343e-06	0.0001359
Cre16.g654950	1.201	0.0003264	0.003516
Cre16.g657100	1.027	1.11e-06	2.546e-05
Cre16.g657200	1.528	2.072e-08	7.023e-07
Cre16.g657250	1.643	3.983e-07	1.028e-05
Cre16.g658850	1.056	0.0001492	0.001804
Cre16.g659667	2.335	1.895e-06	4.061e-05
Cre16.g659750	2.486	0.0002977	0.003243
Cre16.g660050	2.148	1.026e-10	5.19e-09
Cre16.g660225	1.265	6.508e-10	2.85e-08
Cre16.g660350	1.414	0.00142	0.01186
Cre16.g660750	1.109	0.0002086	0.002411
Cre16.g661200	-2.98	2.925e-13	2.211e-11
Cre16.g667950	1.193	1.791e-06	3.858e-05
Cre16.g668300	-1.065	1.472e-12	1.013e-10
Cre16.g668700	1.429	2.609e-06	5.396e-05
Cre16.g669127	-1.643	0.005364	0.03463
Cre16.g670501	1.415	1.621e-06	3.525e-05
Cre16.g671250	-2.431	6.634e-10	2.89e-08
Cre16.g672602	1.329	4.36e-14	3.948e-12
Cre16.g673057	1.132	1.145e-07	3.388e-06
Cre16.g673100	-1.135	6.006e-07	1.462e-05
Cre16.g673250	-1.399	0.002501	0.01896
Cre16.g674065	-2.105	1.188e-05	0.0002076
Cre16.g674500	1.786	0.004624	0.03078
Cre16.g674515	1.011	7.272e-06	0.0001349
Cre16.g674534	-1.07	0.003182	0.02303
Cre16.g674650	-1.639	1.337e-16	1.649e-14
Cre16.g674938	1.11	7.222e-08	2.213e-06
Cre16.g676085	-3.11	8.864e-14	7.578e-12
Cre16.g676150	-1.091	5.504e-07	1.353e-05
Cre16.g677750	1.573	1.077e-06	2.48e-05
Cre16.g678150	-1.064	0.0002418	0.002728
Cre16.g679350	1.181	0.007412	0.0446
Cre16.g679750	3.036	9.116e-16	1.051e-13
Cre16.g680700	1.408	6.969e-31	5.319e-28
Cre16.g681400	1.078	0.003636	0.02555
Cre16.g681750	-1.394	0.0001108	0.0014
Cre16.g683200	2.107	2.917e-08	9.659e-07
Cre16.g683450	3.26	1.815e-13	1.448e-11
Cre16.g683819	-1.335	4.139e-11	2.247e-09
Cre16.g684827	1.782	2.479e-12	1.669e-10
Cre16.g685100	-1.24	0.005486	0.03524
Cre16.g685500	1.476	3.87e-22	1.034e-19
Cre16.g685628	1.049	1.58e-08	5.483e-07
Cre16.g685700	2.349	4.743e-31	3.801e-28
Cre16.g685949	-2.041	0.0006077	0.00595
Cre16.g687350	1.11	1.303e-07	3.797e-06
Cre16.g688201	1.166	3.052e-05	0.0004761
Cre16.g690319	-8.013	1.739e-22	4.977e-20
Cre16.g690506	1.442	3.687e-07	9.624e-06
Cre16.g691103	1.178	7.213e-13	5.185e-11
Cre16.g691552	1.252	1.071e-14	1.06e-12
Cre16.g691750	-5.791	3.439e-05	0.0005245
Cre16.g692200	1.295	4.466e-06	8.677e-05
Cre16.g692902	2.283	1.236e-13	1.011e-11
Cre16.g693601	2.031	3.174e-09	1.238e-07
Cre16.g694200	1.608	1.261e-05	0.0002185
Cre16.g694250	1.573	0.007378	0.04443
Cre16.g694550	1.134	0.0003421	0.003653
Cre16.g695650	1.075	5.132e-07	1.275e-05
Cre16.g695700	1.116	3.36e-06	6.749e-05
Cre17.g696600	1.306	3.55e-13	2.634e-11
Cre17.g696900	-1.203	5.069e-11	2.673e-09
Cre17.g696950	1.337	8.728e-05	0.001151
Cre17.g697300	1.725	1.076e-15	1.224e-13
Cre17.g699500	1.093	1.868e-13	1.482e-11
Cre17.g700650	1.741	1.264e-40	2.252e-37
Cre17.g701300	2.004	1.086e-24	3.867e-22
Cre17.g702950	1.292	0.0001113	0.001402
Cre17.g703126	1.098	0.0001164	0.001458
Cre17.g703800	-6.32	5.144e-05	0.0007448
Cre17.g706450	-1.751	1.333e-12	9.209e-11
Cre17.g706600	1.13	2.548e-19	4.59e-17
Cre17.g707000	2.191	0.002122	0.01663
Cre17.g708400	1.584	1.011e-13	8.526e-12
Cre17.g708450	2.354	4.012e-10	1.837e-08
Cre17.g708750	2.629	4.384e-08	1.403e-06
Cre17.g709500	-1.061	0.0002571	0.002871
Cre17.g713150	1.152	0.004872	0.03198
Cre17.g713305	1.524	0.008089	0.04758
Cre17.g713700	3.839	0.003261	0.02347
Cre17.g714150	-3.49	7.483e-05	0.001018
Cre17.g714200	-3.832	5.032e-20	9.836e-18
Cre17.g714450	-5.16	3.508e-05	0.000533
Cre17.g715150	1.483	0.0009367	0.008487
Cre17.g716450	1.484	0.00586	0.0372
Cre17.g717900	1.638	5.096e-05	0.0007392
Cre17.g717950	2.469	1.758e-13	1.409e-11
Cre17.g719150	3.874	1.255e-19	2.395e-17
Cre17.g719900	2.307	3.794e-29	2.253e-26
Cre17.g720900	-1.286	0.0009934	0.008905
Cre17.g723750	1.633	6.059e-15	6.225e-13
Cre17.g724650	-1.037	9.332e-05	0.001217
Cre17.g725150	1.617	2.383e-07	6.518e-06
Cre17.g725600	-2.414	1.301e-09	5.346e-08
Cre17.g726850	1.148	0.00361	0.02543
Cre17.g727801	1.097	0.00026	0.002895
Cre17.g727900	1.791	0.0004736	0.004808
Cre17.g728483	2.472	6.298e-05	0.0008864
Cre17.g728600	2.149	4.165e-07	1.064e-05
Cre17.g729050	1.025	2.488e-06	5.158e-05
Cre17.g730000	3.589	2.303e-09	9.206e-08
Cre17.g730100	2.094	5.886e-19	1.037e-16
Cre17.g730300	1.463	0.001298	0.01105
Cre17.g730575	-1.025	0.0001039	0.001324
Cre17.g731571	1.465	0.000974	0.008756
Cre17.g731675	-1.043	0.00278	0.02069
Cre17.g731800	1.897	1.708e-17	2.535e-15
Cre17.g732600	4.474	0.0005128	0.005127
Cre17.g735750	1.21	0.003773	0.02625
Cre17.g735876	1.972	0.0002856	0.003142
Cre17.g735950	-4.166	8.502e-14	7.366e-12
Cre17.g739000	1.654	7.812e-09	2.84e-07
Cre17.g741350	2.442	0.002692	0.02019
Cre17.g742550	1.798	2.86e-12	1.887e-10
Cre17.g746497	-1.96	0.001649	0.0134
Cre17.g746547	2.33	2.265e-15	2.47e-13
Cre17.g747847	1.586	3.399e-12	2.197e-10
Cre18.g749547	-1.2	0.006433	0.03997
Cre18.g749947	1.031	6.74e-07	1.622e-05
Cre18.g750047	1.177	0.00112	0.00984
Cre19.g750647	1.105	3.874e-06	7.656e-05
Cre21.g752797	1.253	0.0005196	0.005186
Cre24.g755597	2.193	4.346e-17	5.853e-15
Cre24.g755997	-2.325	0.0002525	0.00283
Cre35.g759497	-5.249	1.979e-06	4.207e-05
Cre36.g759697	-2.71	3.927e-07	1.017e-05

### Sheet: Creinhardtii_phototrophic..2
Creinhardtii_phototrophic.diurnal.ammonium.vs.nitrate
GeneID	log2FoldChange	p.value	adjusted.p.value
Cre01.g000150	-1.19	9.868e-08	2.352e-06
Cre01.g001100	1.022	2.111e-06	3.536e-05
Cre01.g001200	1.282	1.6e-09	5.521e-08
Cre01.g001300	3.941	1.505e-10	6.343e-09
Cre01.g001400	1.496	3.874e-10	1.48e-08
Cre01.g001600	1.571	4.304e-07	8.721e-06
Cre01.g002787	1.044	0.002987	0.01724
Cre01.g002824	1.894	0.0003014	0.002573
Cre01.g003376	-1.078	1.584e-07	3.618e-06
Cre01.g003751	1.01	7.875e-05	0.0008351
Cre01.g004050	1.938	0.006947	0.03365
Cre01.g005534	1.098	2.977e-07	6.347e-06
Cre01.g005850	-1.291	3.637e-06	5.685e-05
Cre01.g007450	-6.042	1.825e-06	3.109e-05
Cre01.g007950	-6.235	2.638e-27	8.627e-25
Cre01.g008300	-1.928	2.71e-05	0.0003319
Cre01.g008350	-6.316	3.068e-08	8.066e-07
Cre01.g008402	-1.668	0.002409	0.01443
Cre01.g009150	2.113	0.004312	0.02318
Cre01.g009400	-4.281	0.009532	0.04309
Cre01.g009575	1.336	0.0009008	0.00641
Cre01.g009601	1.477	0.005177	0.02678
Cre01.g009950	-1.07	2.596e-08	6.948e-07
Cre01.g010100	1.63	8.654e-17	8.275e-15
Cre01.g010550	1.018	0.0001395	0.001347
Cre01.g011600	-1.304	1.786e-18	2.164e-16
Cre01.g011630	-1.421	2.767e-06	4.453e-05
Cre01.g011660	-2.334	3.304e-10	1.289e-08
Cre01.g012050	-15.16	1.89e-32	1.145e-29
Cre01.g012100	-13.02	1.66e-27	5.655e-25
Cre01.g012126	-2.849	7.185e-22	1.366e-19
Cre01.g012350	-1.289	0.0001811	0.001674
Cre01.g016350	1.941	4.097e-18	4.752e-16
Cre01.g017900	1.125	4.326e-09	1.379e-07
Cre01.g017951	-1.597	7.931e-05	0.0008394
Cre01.g018000	-1.354	6.014e-10	2.225e-08
Cre01.g018700	1.244	5.047e-08	1.266e-06
Cre01.g018950	-1.441	5.75e-06	8.456e-05
Cre01.g019250	1.04	9.229e-10	3.309e-08
Cre01.g019600	1.011	6.484e-10	2.377e-08
Cre01.g020305	1.407	1.143e-13	7.884e-12
Cre01.g020650	1.083	1.508e-05	0.0001975
Cre01.g020950	-1.374	1.966e-08	5.487e-07
Cre01.g021950	1.025	0.0001075	0.001089
Cre01.g022350	-1.329	0.001737	0.01107
Cre01.g023650	-2.576	0.008526	0.03944
Cre01.g024500	-2.449	1.58e-07	3.615e-06
Cre01.g024750	-1.477	1.194e-10	5.139e-09
Cre01.g024800	-3.667	5.933e-17	5.81e-15
Cre01.g025750	-1.506	9.046e-09	2.719e-07
Cre01.g025767	1.31	0.002306	0.01396
Cre01.g026500	1.544	7.337e-07	1.39e-05
Cre01.g027300	-5.983	6.097e-21	1.049e-18
Cre01.g027650	-1.315	0.005047	0.0263
Cre01.g028250	-1.706	1.53e-21	2.811e-19
Cre01.g028450	-1.037	1.642e-06	2.847e-05
Cre01.g028850	1.23	4.596e-14	3.4e-12
Cre01.g029250	1.088	4.528e-05	0.0005155
Cre01.g029700	2.119	6.098e-15	4.864e-13
Cre01.g031800	1.13	0.003716	0.02057
Cre01.g032139	1.261	6.248e-06	9.072e-05
Cre01.g032700	1.683	2.844e-18	3.345e-16
Cre01.g033300	-3.576	6.279e-05	0.0006836
Cre01.g033450	4.256	0.0008041	0.005829
Cre01.g033550	1.188	3.933e-13	2.512e-11
Cre01.g033950	-1.178	5.205e-11	2.391e-09
Cre01.g034250	-2.659	1.739e-17	1.835e-15
Cre01.g034300	-2.012	0.0003369	0.002837
Cre01.g034600	1.603	1.529e-06	2.68e-05
Cre01.g034850	2.967	8.268e-06	0.0001164
Cre01.g035650	-3.288	1.599e-05	0.0002077
Cre01.g036600	-1.356	0.0001409	0.001358
Cre01.g036650	2.41	1.602e-12	9.358e-11
Cre01.g036900	1.003	5.232e-08	1.31e-06
Cre01.g036950	-1.665	1.398e-05	0.0001847
Cre01.g037000	-1.312	1.391e-10	5.937e-09
Cre01.g037050	-1.35	1.066e-11	5.5e-10
Cre01.g038100	1.259	5.301e-09	1.651e-07
Cre01.g038400	1.214	2.106e-07	4.678e-06
Cre01.g040150	-1.05	0.000818	0.005918
Cre01.g040379	-1.141	0.000421	0.003437
Cre01.g042100	-1.501	4.464e-06	6.822e-05
Cre01.g043550	1.647	0.001425	0.009385
Cre01.g043950	-1.314	5.772e-13	3.562e-11
Cre01.g044350	1.042	2.13e-07	4.726e-06
Cre01.g045200	2.33	8.911e-10	3.209e-08
Cre01.g045700	-4.752	9.42e-05	0.000973
Cre01.g048150	1.107	4.709e-17	4.667e-15
Cre01.g048750	-1.072	2.981e-12	1.658e-10
Cre01.g051625	1.042	5.119e-06	7.666e-05
Cre01.g051800	1.115	7.128e-15	5.603e-13
Cre01.g051950	1.318	1.565e-22	3.281e-20
Cre01.g052200	-1.208	1.515e-08	4.302e-07
Cre01.g052950	1.503	0.00544	0.02787
Cre01.g053150	-1.444	0.0001704	0.001592
Cre01.g053700	-4.435	0.001313	0.008773
Cre01.g054550	1.757	9.603e-08	2.309e-06
Cre01.g054600	1.917	1.117e-05	0.0001511
Cre01.g055400	-1.552	1.389e-05	0.0001837
Cre01.g055404	1.181	0.000914	0.00649
Cre01.g055469	-1.233	5.822e-06	8.547e-05
Cre01.g057061	-2.128	0.004077	0.02223
Cre01.g063267	-1.205	9.365e-05	0.000968
Cre01.g063632	-1.386	5.433e-08	1.352e-06
Cre02.g074800	3.105	9.607e-23	2.095e-20
Cre02.g074850	2.436	7.564e-08	1.848e-06
Cre02.g075350	1.753	0.003749	0.02073
Cre02.g075676	1.021	0.005117	0.02655
Cre02.g076950	1.06	2.733e-13	1.795e-11
Cre02.g077600	1.04	9.095e-05	0.0009443
Cre02.g078804	1.161	0.005356	0.02753
Cre02.g079700	-1.041	1.058e-06	1.934e-05
Cre02.g080150	1.713	2.22e-09	7.408e-08
Cre02.g080550	1.676	0.0004885	0.00388
Cre02.g080650	1.367	3.2e-09	1.042e-07
Cre02.g080700	1.107	8.773e-09	2.652e-07
Cre02.g081000	-1.161	1.296e-05	0.0001727
Cre02.g081050	-1.303	1.493e-06	2.633e-05
Cre02.g081350	1.23	7.186e-11	3.2e-09
Cre02.g082300	-1.275	2.413e-05	0.0003003
Cre02.g083259	-1.168	3.011e-07	6.402e-06
Cre02.g083450	-1.29	5.523e-10	2.067e-08
Cre02.g083500	-1.768	8.462e-15	6.589e-13
Cre02.g084400	1.186	1.011e-06	1.859e-05
Cre02.g086200	2.623	9.347e-20	1.306e-17
Cre02.g086750	-1.63	3.274e-07	6.898e-06
Cre02.g087100	1.707	1.09e-15	9.235e-14
Cre02.g087500	1.773	2.012e-05	0.0002555
Cre02.g088200	1.158	2.91e-08	7.691e-07
Cre02.g089311	-6.515	3.121e-65	1.701e-61
Cre02.g089600	-3.544	0.005314	0.02737
Cre02.g089650	2.553	5.55e-06	8.221e-05
Cre02.g090950	1.61	0.0003198	0.002707
Cre02.g092100	-1.149	3.999e-08	1.019e-06
Cre02.g093500	-10.04	1.345e-13	9.199e-12
Cre02.g093600	2.766	1.976e-06	3.341e-05
Cre02.g094801	2.042	0.0002939	0.002523
Cre02.g095058	1.098	2.915e-07	6.246e-06
Cre02.g095076	3.091	4.05e-09	1.296e-07
Cre02.g095087	1.633	1.563e-09	5.415e-08
Cre02.g095105	2.194	2.186e-27	7.296e-25
Cre02.g095106	1.38	2.558e-22	5.163e-20
Cre02.g095124	-2.663	0.003987	0.02182
Cre02.g095145	-1.16	0.001778	0.01128
Cre02.g095146	-1.044	2.428e-13	1.607e-11
Cre02.g095294	1.466	0.009161	0.04167
Cre02.g095600	-1.144	1.514e-07	3.493e-06
Cre02.g095950	-2.136	5.857e-07	1.148e-05
Cre02.g096000	-2.548	2.679e-21	4.761e-19
Cre02.g096750	1.101	5.258e-07	1.04e-05
Cre02.g097100	-1.022	1.744e-06	2.995e-05
Cre02.g098850	2.12	3.559e-20	5.339e-18
Cre02.g099350	1.477	0.0001572	0.001483
Cre02.g099750	-1.477	4.448e-07	8.99e-06
Cre02.g099950	-1.228	6.226e-09	1.921e-07
Cre02.g102500	1.005	7.194e-08	1.766e-06
Cre02.g102600	-1.719	2.909e-08	7.691e-07
Cre02.g102700	1.626	0.003726	0.02061
Cre02.g103300	2.206	0.005155	0.0267
Cre02.g103350	1.912	3.871e-06	6.017e-05
Cre02.g104150	1.114	4.055e-05	0.0004703
Cre02.g104250	1.914	1.499e-07	3.466e-06
Cre02.g104400	1.544	6.323e-05	0.0006877
Cre02.g104450	-1.951	7.046e-08	1.732e-06
Cre02.g105750	1.282	2.592e-08	6.948e-07
Cre02.g105851	-2.066	1.095e-08	3.251e-07
Cre02.g106000	1.237	1.625e-10	6.778e-09
Cre02.g106050	1.191	1.854e-06	3.149e-05
Cre02.g107500	1.072	3.79e-08	9.708e-07
Cre02.g108601	-3.44	1.319e-28	5.39e-26
Cre02.g109501	3.903	0.002025	0.01253
Cre02.g110100	-1.1	8.143e-16	7.008e-14
Cre02.g110700	1.197	0.0007775	0.005658
Cre02.g111108	-1.101	3.793e-13	2.432e-11
Cre02.g111850	1.077	0.002501	0.0149
Cre02.g112150	1.437	9.592e-32	5.602e-29
Cre02.g112600	1.877	6.014e-23	1.329e-20
Cre02.g112950	-1.919	5.326e-10	1.997e-08
Cre02.g113900	1.834	0.0005533	0.004315
Cre02.g114850	-1.269	3.166e-06	5.03e-05
Cre02.g115450	-1.402	0.0004079	0.00334
Cre02.g115950	2.507	1.334e-07	3.099e-06
Cre02.g116050	-1.206	1.916e-08	5.355e-07
Cre02.g116500	1.046	7.338e-19	9.448e-17
Cre02.g117410	1.01	0.004738	0.02501
Cre02.g117900	-1.343	7.896e-06	0.000112
Cre02.g118801	3.646	0.003481	0.01954
Cre02.g119300	-1.176	0.001192	0.008091
Cre02.g119650	1.417	0.001759	0.01118
Cre02.g119900	-1.116	4.557e-19	6.009e-17
Cre02.g140941	1.029	9.854e-05	0.001013
Cre02.g141005	-1.21	1.537e-10	6.461e-09
Cre02.g141400	1.51	1.968e-10	8.065e-09
Cre02.g141600	-3.874	3.421e-13	2.202e-11
Cre02.g141626	-1.4	0.0001177	0.001167
Cre02.g141701	-4.241	1.41e-11	7.092e-10
Cre02.g141706	-1.075	2.392e-08	6.498e-07
Cre02.g141786	1.081	9.884e-07	1.828e-05
Cre02.g141826	1.428	7.473e-07	1.414e-05
Cre02.g141926	1.674	1.144e-06	2.072e-05
Cre02.g141946	1.9	5.578e-33	4.146e-30
Cre02.g142106	3.785	0.004174	0.02263
Cre02.g142200	-1.087	1.279e-05	0.0001707
Cre02.g142351	1.203	1.112e-29	4.662e-27
Cre02.g142366	1.063	0.004716	0.0249
Cre02.g142627	1.468	1.424e-25	4.084e-23
Cre02.g143150	2.943	0.007006	0.03383
Cre02.g144600	-1.066	1.481e-05	0.0001943
Cre02.g144650	-1.599	3.335e-09	1.082e-07
Cre02.g144700	-1.459	1.185e-15	9.937e-14
Cre02.g144734	-2.097	1.642e-08	4.622e-07
Cre02.g144750	-1.647	2.242e-24	5.237e-22
Cre02.g144900	1.122	1.559e-07	3.57e-06
Cre02.g145000	-1.215	4.773e-05	0.0005382
Cre02.g145231	-1.46	2.216e-08	6.112e-07
Cre02.g145451	-1.021	0.0003632	0.003026
Cre02.g145550	-1.094	1.717e-15	1.425e-13
Cre02.g145628	-2.728	1.05e-13	7.369e-12
Cre03.g144144	1.302	1.419e-12	8.376e-11
Cre03.g144264	1.005	3.156e-06	5.02e-05
Cre03.g144787	1.112	4.575e-06	6.971e-05
Cre03.g144807	2.513	1.58e-06	2.752e-05
Cre03.g144847	2.527	4.279e-36	3.887e-33
Cre03.g145147	1.832	1.586e-05	0.0002063
Cre03.g145267	-1.955	4.752e-07	9.558e-06
Cre03.g145307	1.042	0.008786	0.04039
Cre03.g145367	-1.582	7.667e-12	4.005e-10
Cre03.g145947	1.447	0.0005257	0.004137
Cre03.g145967	-1.307	3.301e-20	5.093e-18
Cre03.g145987	-1.007	2.511e-08	6.786e-07
Cre03.g146447	1.707	8.836e-16	7.565e-14
Cre03.g146607	1.981	4.605e-18	5.23e-16
Cre03.g148700	-2.247	0.0009203	0.006515
Cre03.g149400	-1.28	2.342e-08	6.383e-07
Cre03.g149500	-1.122	0.0008087	0.005857
Cre03.g149851	1.02	7.921e-06	0.000112
Cre03.g151950	-3.581	1.857e-26	5.841e-24
Cre03.g152326	1.456	1.671e-05	0.0002165
Cre03.g152600	-1.102	0.0002355	0.002094
Cre03.g152701	1.741	0.009569	0.04317
Cre03.g154400	-1.007	2.022e-05	0.0002559
Cre03.g155700	1.559	2.033e-06	3.421e-05
Cre03.g155800	-1.207	2.317e-08	6.346e-07
Cre03.g156850	2.437	8.281e-05	0.0008713
Cre03.g157725	-1.168	4.134e-06	6.384e-05
Cre03.g157751	1.049	1.229e-06	2.214e-05
Cre03.g158450	-2.844	5.196e-06	7.752e-05
Cre03.g159900	-1.21	0.0001155	0.001149
Cre03.g160400	-1.138	2.055e-18	2.47e-16
Cre03.g160650	1.846	2.499e-08	6.767e-07
Cre03.g160953	1.449	0.002731	0.01607
Cre03.g161450	1.628	0.002845	0.01654
Cre03.g161578	1.16	5.321e-08	1.326e-06
Cre03.g162450	4.121	0.001512	0.009876
Cre03.g163700	-1.251	0.002145	0.01313
Cre03.g165215	1.261	0.0001201	0.001184
Cre03.g166550	-1.249	0.001037	0.007215
Cre03.g166600	1.044	1.318e-08	3.827e-07
Cre03.g168900	-6.412	8.724e-09	2.642e-07
Cre03.g170300	1.015	4.935e-07	9.865e-06
Cre03.g170850	3.534	6.299e-12	3.323e-10
Cre03.g173250	2.286	1.132e-20	1.833e-18
Cre03.g173300	1.875	2.141e-33	1.751e-30
Cre03.g173550	1.16	2.401e-05	0.0002993
Cre03.g174900	1.165	0.0002834	0.002449
Cre03.g175050	1.159	0.0003496	0.002927
Cre03.g176866	1.347	6.103e-10	2.248e-08
Cre03.g177500	2.397	4.847e-20	6.984e-18
Cre03.g177700	-1.074	0.0001539	0.001458
Cre03.g177711	-1.555	2.413e-11	1.154e-09
Cre03.g178014	1.372	0.0002358	0.002096
Cre03.g179840	1.051	2.644e-05	0.0003249
Cre03.g179961	2.918	3.591e-05	0.0004236
Cre03.g180000	1.09	1.196e-12	7.166e-11
Cre03.g180750	-1.521	0.0007012	0.005203
Cre03.g181400	-1.119	0.000126	0.001231
Cre03.g181450	-1.349	7.17e-05	0.0007683
Cre03.g182700	-1.496	2.306e-07	5.089e-06
Cre03.g183900	-1.54	1.624e-19	2.231e-17
Cre03.g184250	-1.983	4.227e-15	3.439e-13
Cre03.g185800	1.147	7.758e-10	2.819e-08
Cre03.g186250	3.034	0.004402	0.02358
Cre03.g186750	1.389	4.221e-05	0.000486
Cre03.g188550	-1.327	0.0001593	0.001499
Cre03.g189300	1.08	4.685e-15	3.774e-13
Cre03.g189950	1.137	2.377e-11	1.14e-09
Cre03.g190250	-1.443	0.0002014	0.001831
Cre03.g192100	-1.43	9.559e-06	0.000132
Cre03.g193850	1.076	4.011e-08	1.02e-06
Cre03.g194150	-1.033	0.006842	0.03326
Cre03.g194850	1.164	1.076e-09	3.801e-08
Cre03.g195100	-1.427	2.864e-09	9.404e-08
Cre03.g195250	-1.1	4.688e-06	7.124e-05
Cre03.g195500	2.602	6.197e-16	5.448e-14
Cre03.g196850	-1.026	5.613e-07	1.104e-05
Cre03.g197300	2.672	1.086e-21	2.017e-19
Cre03.g198224	-1.068	0.01039	0.04623
Cre03.g198975	4.408	0.001114	0.007644
Cre03.g199800	1.437	9.565e-25	2.406e-22
Cre03.g200319	2.453	5.622e-05	0.0006191
Cre03.g200450	1.366	8.057e-06	0.0001137
Cre03.g200767	2.634	2.318e-06	3.836e-05
Cre03.g201550	-2.19	0.001553	0.01009
Cre03.g201950	2.162	4.809e-11	2.221e-09
Cre03.g202150	1.213	1.956e-05	0.0002489
Cre03.g202785	-1.105	0.001012	0.007066
Cre03.g203233	1.24	0.003191	0.01821
Cre03.g203500	-1.961	2.397e-17	2.465e-15
Cre03.g204250	-1.733	1.353e-09	4.748e-08
Cre03.g204500	-2.576	0.005898	0.02967
Cre03.g204602	-1.259	0.0001059	0.001075
Cre03.g204689	1.007	7.884e-10	2.858e-08
Cre03.g204850	-3.959	0.002314	0.01398
Cre03.g205200	2.342	0.006152	0.03063
Cre03.g205500	5.789	3.014e-06	4.814e-05
Cre03.g207550	1.559	0.01111	0.04859
Cre03.g207713	1.137	2.862e-19	3.836e-17
Cre03.g207800	1.495	0.0002711	0.002359
Cre03.g208833	2.063	0.002273	0.01379
Cre03.g210289	1.654	2.58e-18	3.057e-16
Cre03.g211185	1.026	4.671e-05	0.0005286
Cre03.g211633	2.11	3.668e-05	0.0004321
Cre03.g213089	1.089	7.498e-11	3.314e-09
Cre04.g212450	-3.66	8.243e-09	2.505e-07
Cre04.g212550	1.4	4.69e-10	1.771e-08
Cre04.g212800	-3.56	0.007307	0.03486
Cre04.g212900	-3.58	0.007877	0.03704
Cre04.g213000	1.982	4.807e-20	6.984e-18
Cre04.g213950	-1.844	5.128e-07	1.015e-05
Cre04.g214100	-1.436	3.31e-21	5.82e-19
Cre04.g214500	1.146	1.707e-09	5.85e-08
Cre04.g214750	2.912	9.754e-07	1.808e-05
Cre04.g214800	3.506	0.0009829	0.006883
Cre04.g215350	-1.185	2.52e-05	0.0003117
Cre04.g216737	-4.765	3.155e-17	3.184e-15
Cre04.g216811	-1.347	0.0008041	0.005829
Cre04.g217925	-1.818	0.002882	0.01671
Cre04.g217935	1.108	0.0001112	0.00112
Cre04.g217938	-2.061	0.0001181	0.00117
Cre04.g217943	1.992	0.002415	0.01446
Cre04.g217948	-1.508	0.0003086	0.002624
Cre04.g218300	-1.035	0.005376	0.02762
Cre04.g218350	1.708	0.0001172	0.001163
Cre04.g218950	-2.08	1.469e-13	1.001e-11
Cre04.g220200	-1.03	6.8e-18	7.463e-16
Cre04.g220387	2.421	0.0001195	0.001179
Cre04.g220550	-1.509	1.268e-05	0.0001696
Cre04.g220900	-2.397	6.285e-22	1.209e-19
Cre04.g221150	-2.402	6.4e-20	9.101e-18
Cre04.g221450	-3.435	4.072e-23	9.121e-21
Cre04.g222950	-1.092	0.003395	0.01911
Cre04.g223200	1.152	0.00795	0.03732
Cre04.g223300	1.743	0.002466	0.01474
Cre04.g224300	-1.593	3.191e-05	0.0003839
Cre04.g224600	-1.825	1.029e-24	2.511e-22
Cre04.g224650	-1.103	1.075e-08	3.196e-07
Cre04.g224700	-2.346	1.429e-36	1.375e-33
Cre04.g224800	1.176	0.000118	0.00117
Cre04.g224826	-1.078	0.0002587	0.002271
Cre04.g226550	1.583	4.162e-05	0.0004813
Cre04.g227700	4.058	1.897e-10	7.814e-09
Cre04.g228550	1.1	2.236e-07	4.947e-06
Cre04.g228700	-1.089	3.431e-07	7.166e-06
Cre04.g229850	-6.369	9.752e-09	2.905e-07
Cre04.g230634	1.065	1.1e-08	3.258e-07
Cre04.g232402	1.303	1.459e-08	4.171e-07
Cre04.g232802	1.31	1.944e-10	7.988e-09
Cre05.g232150	1.104	9.673e-15	7.461e-13
Cre05.g233303	1.868	4.236e-14	3.148e-12
Cre05.g233402	3.427	0.01077	0.04752
Cre05.g234647	1.647	2.634e-08	7.038e-07
Cre05.g234656	-7.472	3.129e-14	2.358e-12
Cre05.g234666	-2.005	1.629e-11	8.05e-10
Cre05.g236039	2.779	1.342e-13	9.199e-12
Cre05.g236550	1.209	0.003212	0.01832
Cre05.g236600	1.063	0.0002925	0.002513
Cre05.g236650	1.178	0.0001278	0.001246
Cre05.g237200	-1.953	1.199e-11	6.164e-10
Cre05.g237700	-1.127	9.677e-08	2.324e-06
Cre05.g238290	1.537	0.004556	0.02426
Cre05.g238311	-1.094	0.005352	0.02752
Cre05.g238550	-1.019	0.0001149	0.001143
Cre05.g238600	-5.431	1.62e-05	0.0002103
Cre05.g240750	2.002	0.001703	0.0109
Cre05.g241150	1.802	0.006511	0.03198
Cre05.g241202	1.951	0.0001429	0.001372
Cre05.g241655	1.221	7.25e-07	1.378e-05
Cre05.g242179	1.807	7.808e-06	0.0001109
Cre05.g242300	-1.029	1.724e-11	8.467e-10
Cre05.g242600	1.215	8.511e-26	2.577e-23
Cre05.g242750	1.144	0.001857	0.01168
Cre05.g243354	-1.607	1.073e-13	7.5e-12
Cre05.g244000	3.138	5.862e-07	1.148e-05
Cre05.g244400	5.538	1.45e-42	2.635e-39
Cre05.g247200	1.219	7.865e-06	0.0001116
Cre05.g247250	1.099	1.001e-05	0.0001372
Cre05.g248400	1.685	2.022e-05	0.0002559
Cre05.g248450	1.681	0.0001574	0.001484
Cre06.g250450	1.212	1.046e-18	1.305e-16
Cre06.g251350	-1.418	0.0003084	0.002624
Cre06.g251500	-1.268	3.992e-13	2.54e-11
Cre06.g253150	-1.507	4.671e-06	7.111e-05
Cre06.g255050	1.365	3.502e-09	1.132e-07
Cre06.g255700	1.034	0.0001911	0.001754
Cre06.g255950	-1.292	4.412e-05	0.0005056
Cre06.g257200	-3.345	8.999e-13	5.47e-11
Cre06.g257700	3.964	0.002576	0.01528
Cre06.g258450	-1.925	5.821e-12	3.09e-10
Cre06.g258500	-3.305	0.000407	0.003337
Cre06.g258600	-3.477	6.724e-37	7.33e-34
Cre06.g259000	-3.806	2.708e-15	2.225e-13
Cre06.g261026	1.043	1.361e-11	6.89e-10
Cre06.g261300	1.414	8.889e-09	2.682e-07
Cre06.g261400	1.158	0.0009271	0.006554
Cre06.g261700	-1.456	1.251e-11	6.392e-10
Cre06.g262800	1.776	8.052e-05	0.0008505
Cre06.g262977	1.5	0.001635	0.01055
Cre06.g263176	-1.589	4.481e-09	1.423e-07
Cre06.g263200	-4.008	6.501e-10	2.378e-08
Cre06.g263700	2.009	2.855e-12	1.605e-10
Cre06.g267700	1.527	2.568e-09	8.483e-08
Cre06.g268501	1.057	9.747e-05	0.001005
Cre06.g268550	2.474	0.0006584	0.004956
Cre06.g269908	1.707	3.382e-07	7.09e-06
Cre06.g270200	-1.081	1.115e-16	1.042e-14
Cre06.g270450	-2.169	1.605e-11	7.976e-10
Cre06.g271200	1.604	0.0001974	0.001801
Cre06.g271650	1.309	1.279e-08	3.741e-07
Cre06.g273413	-2.179	5.737e-10	2.137e-08
Cre06.g275100	-1.706	8.632e-17	8.275e-15
Cre06.g275300	-1.093	8.024e-11	3.537e-09
Cre06.g276050	1.398	9.605e-09	2.876e-07
Cre06.g276350	-1.272	0.0001594	0.001499
Cre06.g277550	-4	3.235e-14	2.426e-12
Cre06.g277650	1.274	1.838e-06	3.128e-05
Cre06.g278098	1.498	5.386e-12	2.888e-10
Cre06.g278099	-1.176	0.00165	0.01061
Cre06.g278111	-1.373	2.176e-19	2.965e-17
Cre06.g278128	1.294	4.994e-09	1.564e-07
Cre06.g278136	-1.104	0.0002326	0.002072
Cre06.g278152	-1.158	1.113e-06	2.025e-05
Cre06.g278167	-1.689	4.285e-09	1.369e-07
Cre06.g278168	-1.572	5.097e-09	1.594e-07
Cre06.g278169	-1.246	5.222e-12	2.818e-10
Cre06.g278186	1.165	8.181e-05	0.0008625
Cre06.g278191	-1.543	2.305e-17	2.386e-15
Cre06.g278192	-1.117	2.113e-08	5.856e-07
Cre06.g278231	2.125	1.526e-05	0.0001991
Cre06.g278550	-4.473	0.0004706	0.003763
Cre06.g280750	1.216	0.0001143	0.001141
Cre06.g281000	1.01	1.811e-05	0.0002326
Cre06.g281350	1.098	1.295e-05	0.0001727
Cre06.g282800	1.536	4.37e-05	0.0005019
Cre06.g283800	4.887	3.407e-05	0.0004037
Cre06.g284100	-5.169	5.986e-76	9.788e-72
Cre06.g284150	-4.642	0.0004391	0.003549
Cre06.g284400	-2.104	1.795e-07	4.06e-06
Cre06.g284900	1.072	4.964e-13	3.146e-11
Cre06.g285050	1.032	0.007282	0.03479
Cre06.g285350	3.326	5.01e-16	4.476e-14
Cre06.g285600	1.974	1.632e-08	4.601e-07
Cre06.g286100	-1.498	8.167e-05	0.0008616
Cre06.g286150	1.629	6.252e-08	1.547e-06
Cre06.g286300	1.244	1.574e-06	2.746e-05
Cre06.g286850	1.891	7.87e-09	2.397e-07
Cre06.g286950	-1.338	0.0002877	0.002479
Cre06.g287350	-3.882	0.001964	0.01225
Cre06.g287550	-1.163	0.001722	0.011
Cre06.g287750	1.493	0.001063	0.007367
Cre06.g288600	2.133	1.256e-30	6.225e-28
Cre06.g288900	1.027	4.788e-05	0.0005393
Cre06.g288908	1.317	8.377e-05	0.0008781
Cre06.g289300	-1.031	0.0002545	0.002241
Cre06.g290000	-2.608	1.434e-10	6.076e-09
Cre06.g292450	1.106	0.004082	0.02224
Cre06.g293950	-1.345	8.304e-07	1.557e-05
Cre06.g294200	1.452	1.861e-12	1.078e-10
Cre06.g296350	-1.247	0.0001852	0.001707
Cre06.g297850	1.005	1.889e-07	4.244e-06
Cre06.g298800	1.168	0.006623	0.03242
Cre06.g300600	1.158	0.001978	0.01232
Cre06.g302050	1.273	2.934e-06	4.699e-05
Cre06.g302551	2.021	0.009488	0.04293
Cre06.g303050	-2.63	2.955e-06	4.723e-05
Cre06.g303483	1.113	1.131e-10	4.879e-09
Cre06.g304250	-1.247	4.563e-18	5.218e-16
Cre06.g305251	1.824	0.00216	0.01319
Cre06.g307350	1.363	5.43e-18	6.081e-16
Cre06.g307650	1.306	1.159e-05	0.0001562
Cre06.g307750	2.851	1.959e-40	3.203e-37
Cre06.g309100	1.19	2.325e-05	0.0002905
Cre06.g309650	-1.47	1.793e-06	3.061e-05
Cre06.g310950	1.591	0.0001541	0.001459
Cre06.g311200	2.422	0.0002223	0.001992
Cre06.g311500	-2.342	1.036e-20	1.695e-18
Cre07.g313650	-1.237	0.0008964	0.006387
Cre07.g314100	-1.61	2.444e-13	1.612e-11
Cre07.g314500	1.078	3.274e-10	1.281e-08
Cre07.g314866	-1.904	0.003703	0.02054
Cre07.g315050	-3.65	7.907e-14	5.671e-12
Cre07.g315100	1.074	3.688e-06	5.754e-05
Cre07.g317750	-1.599	0.0002234	0.002
Cre07.g318200	1.831	5.009e-07	9.965e-06
Cre07.g318950	2.113	6.066e-16	5.361e-14
Cre07.g319300	1.037	1.107e-13	7.667e-12
Cre07.g319340	1.061	1.059e-15	9.02e-14
Cre07.g319400	1.145	0.008603	0.03974
Cre07.g320550	1.215	1.623e-07	3.695e-06
Cre07.g320700	2.35	0.0002464	0.002177
Cre07.g320800	1.259	0.001966	0.01225
Cre07.g320850	1.405	0.001441	0.009475
Cre07.g321150	1.588	6.522e-05	0.0007068
Cre07.g321750	-2.191	2.021e-10	8.241e-09
Cre07.g321800	-4.465	4.515e-15	3.655e-13
Cre07.g322176	-1.022	6.905e-07	1.335e-05
Cre07.g322250	-3.553	5.122e-33	3.988e-30
Cre07.g322700	-1.28	0.004242	0.02291
Cre07.g322850	-2.233	5.717e-05	0.0006286
Cre07.g325050	-1.022	1.252e-17	1.347e-15
Cre07.g325712	-1.033	5.626e-06	8.317e-05
Cre07.g325719	-1.114	8.783e-05	0.0009175
Cre07.g325742	-5.364	1.897e-13	1.261e-11
Cre07.g327800	-13.33	1.404e-10	5.977e-09
Cre07.g328000	1.294	9.431e-11	4.113e-09
Cre07.g329767	1.157	0.0004623	0.003706
Cre07.g331114	-4.326	5.113e-28	1.991e-25
Cre07.g331150	1.204	0.00216	0.01319
Cre07.g331300	1.943	0.002089	0.01285
Cre07.g332275	-4.93	1.238e-05	0.0001661
Cre07.g335100	-2.413	0.001399	0.009254
Cre07.g335250	-1.367	0.002162	0.01319
Cre07.g336900	2.437	5.403e-28	2.011e-25
Cre07.g337100	1.441	1.979e-07	4.421e-06
Cre07.g339633	2.563	3.383e-05	0.0004015
Cre07.g339850	3.381	0.0004275	0.003476
Cre07.g341250	-1.424	2.548e-05	0.000314
Cre07.g342700	1.075	0.009395	0.04255
Cre07.g344050	-1.263	2.161e-06	3.617e-05
Cre07.g346350	2.265	4.206e-38	4.913e-35
Cre07.g347000	-5.395	2.434e-16	2.223e-14
Cre07.g347850	-1.257	0.0001652	0.001548
Cre07.g348250	-1.103	0.001514	0.009887
Cre07.g348350	-1.352	1.601e-10	6.715e-09
Cre07.g348650	1.868	4.801e-10	1.809e-08
Cre07.g349137	1.592	0.008233	0.03833
Cre07.g349152	3.12	1.287e-31	7.258e-29
Cre07.g349700	1.219	1.532e-11	7.639e-10
Cre07.g349900	-2.718	1.862e-10	7.688e-09
Cre07.g350800	2.074	2.49e-06	4.067e-05
Cre07.g351825	3.184	6.981e-06	0.0001002
Cre07.g351950	-1.814	1.437e-08	4.115e-07
Cre07.g352900	1.282	1.985e-11	9.689e-10
Cre07.g353555	1.458	0.006657	0.03255
Cre07.g353600	1.431	1.411e-09	4.939e-08
Cre07.g353900	1.07	1.544e-09	5.361e-08
Cre08.g358522	1.075	2.346e-06	3.874e-05
Cre08.g358523	1.281	0.006669	0.0326
Cre08.g358850	-3.564	0.006149	0.03063
Cre08.g358900	3.597	0.006032	0.0302
Cre08.g360350	-3.198	2.502e-11	1.193e-09
Cre08.g360400	-1.389	1.036e-07	2.462e-06
Cre08.g360450	2.683	9.822e-08	2.345e-06
Cre08.g360500	1.981	1.974e-07	4.416e-06
Cre08.g360550	-5.73	1.175e-07	2.763e-06
Cre08.g360650	-1.516	3.801e-07	7.83e-06
Cre08.g361350	-3.288	0.000458	0.003676
Cre08.g361950	-2.234	2.416e-30	1.098e-27
Cre08.g362019	-5.195	1.297e-05	0.0001727
Cre08.g362100	1.419	7.776e-07	1.47e-05
Cre08.g363350	2.081	4.194e-05	0.000484
Cre08.g363874	1.042	6.226e-15	4.942e-13
Cre08.g364000	1.243	2.802e-07	6.036e-06
Cre08.g364100	-1.655	0.0002877	0.002479
Cre08.g364351	1.867	0.0003037	0.002588
Cre08.g364600	-1.786	2.38e-10	9.585e-09
Cre08.g364989	-1.349	0.004799	0.02528
Cre08.g366800	-2.139	1.201e-12	7.167e-11
Cre08.g367100	1.233	0.002008	0.01246
Cre08.g368500	-1.217	2.214e-09	7.402e-08
Cre08.g368800	2.931	6.98e-11	3.127e-09
Cre08.g369350	-1.963	5.658e-13	3.508e-11
Cre08.g370050	1.196	0.0005231	0.00412
Cre08.g370601	-1.15	1.169e-06	2.112e-05
Cre08.g370900	1.125	2.194e-06	3.661e-05
Cre08.g373225	1.4	8.39e-05	0.0008789
Cre08.g374300	-2.255	3.189e-05	0.0003839
Cre08.g374550	1.535	2.179e-11	1.057e-09
Cre08.g374700	1.365	2.241e-06	3.717e-05
Cre08.g374850	1.792	0.009055	0.04133
Cre08.g375800	1.538	0.001542	0.01004
Cre08.g377300	3.753	3.754e-12	2.06e-10
Cre08.g377700	1.132	9.087e-05	0.000944
Cre08.g378100	2.093	0.0002712	0.002359
Cre08.g378400	1.975	0.001445	0.00949
Cre08.g379100	1.26	0.005217	0.02695
Cre08.g379400	1.343	4.629e-05	0.0005242
Cre08.g379850	-1.639	0.005543	0.02829
Cre08.g379900	-2.985	8.967e-17	8.476e-15
Cre08.g380550	1.824	3.773e-05	0.0004423
Cre08.g381450	1.246	5.494e-09	1.708e-07
Cre08.g381483	1.024	3.539e-08	9.17e-07
Cre08.g381750	1.46	0.001281	0.008592
Cre08.g382100	1.939	0.0002186	0.00196
Cre08.g382250	1.141	5.504e-12	2.941e-10
Cre08.g382620	1.323	0.001282	0.008593
Cre08.g382950	1.596	2.099e-06	3.52e-05
Cre08.g383000	3.379	0.01096	0.04812
Cre08.g383600	-1.542	1.2e-10	5.15e-09
Cre08.g383850	-1.58	7.049e-39	9.605e-36
Cre08.g384150	1.669	2.874e-13	1.88e-11
Cre08.g384355	-1.229	0.001178	0.008007
Cre08.g384550	1.218	0.0002555	0.002246
Cre08.g385450	1.014	0.0004962	0.003931
Cre08.g385550	1.732	0.007726	0.03646
Cre09.g386119	1.414	6.381e-08	1.576e-06
Cre09.g386733	-1.307	1.653e-10	6.861e-09
Cre09.g387726	1.564	4.402e-09	1.4e-07
Cre09.g387750	1.861	1.039e-11	5.376e-10
Cre09.g388060	1.091	2.883e-10	1.139e-08
Cre09.g388800	1.684	4.265e-07	8.663e-06
Cre09.g389850	1.096	1.625e-07	3.695e-06
Cre09.g390050	-1.964	2.682e-22	5.283e-20
Cre09.g390875	-3.96	1.053e-12	6.331e-11
Cre09.g391150	1.399	0.0106	0.04687
Cre09.g391400	-1.601	2.207e-09	7.396e-08
Cre09.g391450	-3.164	3.246e-26	1.001e-23
Cre09.g391504	-1.075	0.000213	0.001917
Cre09.g391550	1.504	0.0001207	0.001189
Cre09.g391650	-1.182	1.304e-06	2.324e-05
Cre09.g391652	-1.179	9.845e-05	0.001012
Cre09.g391986	-5.001	0.000984	0.006888
Cre09.g392300	1.005	0.00198	0.01232
Cre09.g392350	-1.018	2.573e-14	1.957e-12
Cre09.g393839	3.425	0.0101	0.04514
Cre09.g393850	1.453	6.406e-07	1.246e-05
Cre09.g393876	-1.076	0.00215	0.01315
Cre09.g394695	1.771	0.002055	0.01269
Cre09.g395600	-1.439	5.571e-05	0.0006142
Cre09.g395750	3.322	3.074e-25	8.241e-23
Cre09.g395950	-1.511	5.664e-13	3.508e-11
Cre09.g396100	2.391	3.547e-20	5.339e-18
Cre09.g396401	-3.159	5.342e-15	4.282e-13
Cre09.g396650	2.163	2.655e-19	3.588e-17
Cre09.g396700	1.215	3.505e-06	5.506e-05
Cre09.g396846	1.025	3.495e-12	1.931e-10
Cre09.g396950	1.292	7.314e-16	6.328e-14
Cre09.g397623	-1.498	0.0001764	0.001639
Cre09.g397700	2.58	0.00933	0.04232
Cre09.g398050	-1.582	1.507e-07	3.481e-06
Cre09.g398067	1.415	1.471e-24	3.486e-22
Cre09.g399050	-1.213	2.975e-05	0.0003617
Cre09.g399215	1.112	2.087e-05	0.0002634
Cre09.g399250	-7.021	1.128e-06	2.045e-05
Cre09.g399400	-1.453	0.0001821	0.001682
Cre09.g399915	1.109	1.048e-05	0.0001427
Cre09.g400250	-1.439	2.623e-06	4.26e-05
Cre09.g400300	-1.263	1.688e-06	2.917e-05
Cre09.g400500	1.19	2.273e-10	9.224e-09
Cre09.g400886	1.92	0.0003448	0.002894
Cre09.g401108	1.312	0.0001041	0.00106
Cre09.g401145	-1.51	3.892e-07	7.985e-06
Cre09.g401256	1.198	0.002267	0.01377
Cre09.g401293	2.005	2.772e-17	2.833e-15
Cre09.g401550	-1.138	1.409e-05	0.0001858
Cre09.g401600	1.923	0.001586	0.01028
Cre09.g401850	1.58	1.026e-18	1.301e-16
Cre09.g401886	1.528	1.703e-18	2.078e-16
Cre09.g401960	1.021	0.003106	0.01782
Cre09.g402219	1.2	2.066e-07	4.603e-06
Cre09.g402293	-2.561	5.126e-18	5.781e-16
Cre09.g402589	1.641	0.0002545	0.002241
Cre09.g402626	-1.179	5.744e-05	0.0006308
Cre09.g402738	1.024	1.918e-05	0.0002444
Cre09.g402800	1.499	9.974e-06	0.0001367
Cre09.g402849	4.358	0.000306	0.002606
Cre09.g402886	6.152	4.29e-07	8.704e-06
Cre09.g403000	-2.114	3.218e-05	0.0003857
Cre09.g405500	1.778	8.933e-12	4.652e-10
Cre09.g406250	-1.269	1.157e-07	2.73e-06
Cre09.g407900	-1.421	0.0004335	0.003514
Cre09.g408464	-1.888	3.11e-08	8.163e-07
Cre09.g409500	1.659	1.568e-13	1.06e-11
Cre09.g410050	-1.604	7.863e-07	1.485e-05
Cre09.g410087	-5.482	1.452e-05	0.000191
Cre09.g410750	-5.939	5.443e-27	1.745e-24
Cre09.g410800	-15.1	6.417e-28	2.332e-25
Cre09.g410850	-10.31	6.768e-11	3.057e-09
Cre09.g410900	-11.55	1.167e-49	3.816e-46
Cre09.g410950	-16.56	2.299e-31	1.253e-28
Cre09.g411525	-1.991	8.44e-11	3.71e-09
Cre09.g411700	2.356	1.041e-18	1.305e-16
Cre09.g411975	2.053	0.005779	0.02919
Cre09.g412700	3.178	4.441e-06	6.8e-05
Cre09.g413150	2.49	3.651e-08	9.431e-07
Cre09.g413200	1.705	1.02e-10	4.425e-09
Cre09.g413700	-4.547	0.000365	0.003037
Cre09.g414000	1.007	5.805e-07	1.139e-05
Cre09.g414416	3.264	0.002359	0.01419
Cre09.g414650	2.547	0.005156	0.0267
Cre09.g416309	1.065	8.492e-06	0.000119
Cre10.g417950	-1.095	8.956e-07	1.668e-05
Cre10.g419950	1.617	1.897e-17	1.988e-15
Cre10.g420512	1.359	0.000107	0.001084
Cre10.g420900	-1.211	5.029e-05	0.000561
Cre10.g421300	-1.268	0.002783	0.01627
Cre10.g421550	1.341	0.001064	0.007368
Cre10.g422000	-1.264	2.041e-09	6.896e-08
Cre10.g422500	1.258	0.001085	0.007476
Cre10.g422700	1.084	9.931e-06	0.0001362
Cre10.g422850	1.295	1.002e-06	1.846e-05
Cre10.g422876	-1.888	5.026e-05	0.000561
Cre10.g423600	1.332	1.722e-05	0.0002224
Cre10.g423850	-1.264	7.506e-06	0.000107
Cre10.g425050	-1.032	3.048e-17	3.095e-15
Cre10.g425200	1.704	0.007828	0.03684
Cre10.g425850	2.224	1.211e-22	2.606e-20
Cre10.g426292	1.362	0.009147	0.04165
Cre10.g426500	1.334	3.357e-10	1.304e-08
Cre10.g426800	2.665	4.406e-06	6.758e-05
Cre10.g428692	1.593	0.002769	0.01622
Cre10.g428750	-1.597	1.677e-13	1.124e-11
Cre10.g428950	1.983	6.986e-12	3.673e-10
Cre10.g429250	-1.024	2.955e-07	6.308e-06
Cre10.g430300	-1.842	9.297e-45	2.172e-41
Cre10.g430700	1.64	3.689e-09	1.187e-07
Cre10.g431900	1.586	3.49e-08	9.058e-07
Cre10.g432950	-2.189	1.305e-06	2.324e-05
Cre10.g433350	-4.307	5.374e-05	0.0005946
Cre10.g433476	-3.079	5.904e-05	0.000647
Cre10.g435400	1.224	5.039e-13	3.181e-11
Cre10.g435500	4.429	8.164e-07	1.533e-05
Cre10.g435950	2.645	0.0004415	0.003564
Cre10.g436000	1.104	6.655e-05	0.0007197
Cre10.g436400	1.552	1.83e-07	4.115e-06
Cre10.g436650	-1.704	0.001076	0.007421
Cre10.g437000	1.873	1.242e-09	4.376e-08
Cre10.g437201	-4.445	2.415e-16	2.218e-14
Cre10.g439900	1.223	1.875e-25	5.196e-23
Cre10.g440800	2.797	0.0003943	0.003245
Cre10.g441400	-1.268	1.339e-09	4.709e-08
Cre10.g441550	1.468	0.001326	0.008838
Cre10.g441850	1.016	3.781e-05	0.0004429
Cre10.g442000	-1.419	3.283e-05	0.0003919
Cre10.g442050	1.055	2.594e-08	6.948e-07
Cre10.g442600	-5.215	1.341e-08	3.887e-07
Cre10.g442800	-5.093	3.394e-20	5.187e-18
Cre10.g443100	1.252	1.467e-11	7.358e-10
Cre10.g443650	1.243	5.845e-05	0.0006415
Cre10.g448150	-1.057	0.0008836	0.006318
Cre10.g448200	2.577	1.294e-24	3.113e-22
Cre10.g448900	1.185	4.998e-12	2.706e-10
Cre10.g449127	-1.897	0.0005517	0.004306
Cre10.g449138	-2.173	2.257e-08	6.203e-07
Cre10.g449501	2.513	0.001026	0.007153
Cre10.g450000	1.066	0.001836	0.01158
Cre10.g450600	-1.186	4.952e-05	0.0005546
Cre10.g451050	1.029	0.004384	0.0235
Cre10.g451850	1.281	0.0002613	0.002288
Cre10.g452250	5.256	7.735e-05	0.0008219
Cre10.g452300	1.82	0.004882	0.0256
Cre10.g452350	1.056	1.404e-11	7.088e-10
Cre10.g454100	-1.037	8.812e-08	2.141e-06
Cre10.g454150	1.152	8.756e-13	5.343e-11
Cre10.g454350	-1.628	1.798e-32	1.131e-29
Cre10.g454500	2.458	0.007166	0.03445
Cre10.g455400	-1.47	0.0001077	0.001091
Cre10.g456600	1.536	1.227e-07	2.871e-06
Cre10.g456750	1.647	2.101e-21	3.775e-19
Cre10.g457050	1.462	6.4e-06	9.261e-05
Cre10.g458350	-3.041	3.951e-17	3.964e-15
Cre10.g458450	1.191	3.113e-07	6.594e-06
Cre10.g458850	1.843	0.0002987	0.002556
Cre10.g459500	-1.241	2.057e-11	1.001e-09
Cre10.g459550	1.935	0.008315	0.03862
Cre10.g459600	-1.346	0.0001045	0.001064
Cre10.g460201	-3.755	8.511e-05	0.0008904
Cre10.g460650	1.109	1.16e-08	3.424e-07
Cre10.g461550	1.09	0.002357	0.01419
Cre10.g462600	-1.403	0.006529	0.03204
Cre10.g462783	1.559	0.003984	0.02181
Cre10.g463350	5.189	7.816e-28	2.778e-25
Cre10.g463355	3.866	1.511e-05	0.0001976
Cre10.g463370	-2.435	1.036e-09	3.675e-08
Cre10.g463650	-4.375	4.869e-20	6.984e-18
Cre10.g463750	2.068	1.591e-13	1.071e-11
Cre10.g464200	1.341	2.35e-22	4.803e-20
Cre10.g465822	2.777	0.006046	0.03026
Cre11.g467350	1.11	9.033e-09	2.719e-07
Cre11.g467535	-1.826	4.459e-18	5.135e-16
Cre11.g467545	-1.151	1.579e-06	2.752e-05
Cre11.g467547	-1.278	2.221e-22	4.597e-20
Cre11.g467557	1.053	5.411e-06	8.028e-05
Cre11.g467568	1.3	9.693e-14	6.861e-12
Cre11.g467572	1.718	4.856e-06	7.346e-05
Cre11.g467594	1.661	0.0001002	0.001028
Cre11.g467595	2.095	2.362e-06	3.898e-05
Cre11.g467599	1.898	4.881e-06	7.363e-05
Cre11.g467601	1.045	0.0001311	0.001273
Cre11.g467615	3.125	0.005146	0.02668
Cre11.g467627	-3.396	1.528e-16	1.419e-14
Cre11.g467632	2.013	2.524e-16	2.293e-14
Cre11.g467644	1.55	2.373e-12	1.362e-10
Cre11.g467657	-2.311	6.44e-18	7.162e-16
Cre11.g467673	-1.329	6.156e-13	3.785e-11
Cre11.g467679	-3.189	5.825e-43	1.191e-39
Cre11.g467692	1.003	0.0005478	0.004282
Cre11.g467710	2.071	3.318e-10	1.292e-08
Cre11.g467761	-3.107	0.0001227	0.001207
Cre11.g468063	1.735	0.0002124	0.001914
Cre11.g469450	2.117	3.295e-05	0.000393
Cre11.g474800	-2.967	1.329e-32	8.69e-30
Cre11.g474900	1.134	2.679e-06	4.329e-05
Cre11.g475300	-1.348	2.865e-11	1.354e-09
Cre11.g477450	-1.43	7.256e-14	5.25e-12
Cre11.g477550	-1.033	0.0002963	0.002542
Cre11.g478184	1.06	4.891e-06	7.371e-05
Cre11.g478600	1.368	0.00172	0.011
Cre11.g478700	1.743	7.24e-14	5.25e-12
Cre11.g478950	-1.276	0.0004397	0.00355
Cre11.g479550	1.149	0.0002852	0.002462
Cre11.g480060	-1.156	0.002497	0.01489
Cre11.g480350	1.123	0.001745	0.01111
Cre11.g480800	-1.097	1.759e-05	0.0002265
Cre11.g481300	1.704	9.934e-07	1.836e-05
Cre11.g483000	2.626	4.259e-06	6.564e-05
Cre11.g483100	2.049	0.0002776	0.002406
Cre12.g483550	1.208	3.115e-20	4.852e-18
Cre12.g483700	-1.307	6.895e-21	1.162e-18
Cre12.g485600	-2.023	5.412e-28	2.011e-25
Cre12.g487900	1.134	0.0001149	0.001143
Cre12.g487950	1.304	9.089e-14	6.462e-12
Cre12.g488000	1.068	1.978e-11	9.682e-10
Cre12.g488050	1.114	0.0041	0.02232
Cre12.g488173	4.55	0.000146	0.001396
Cre12.g488450	1.299	0.0008572	0.006156
Cre12.g488752	1.437	7.055e-07	1.349e-05
Cre12.g489000	2.191	6.074e-10	2.242e-08
Cre12.g490200	-1.377	4.695e-05	0.0005306
Cre12.g491200	-1.522	2.672e-08	7.116e-07
Cre12.g491952	2.218	0.004281	0.02305
Cre12.g492750	1.315	0.0003911	0.003225
Cre12.g493050	-3.355	4.556e-05	0.0005178
Cre12.g493700	-1.4	0.0001082	0.001095
Cre12.g495350	1.012	0.0002129	0.001917
Cre12.g496400	1.868	0.002302	0.01395
Cre12.g497950	1.385	6.316e-11	2.869e-09
Cre12.g499000	-1.002	2.242e-05	0.0002816
Cre12.g500200	-6.153	4.789e-08	1.205e-06
Cre12.g501100	-2.046	3.488e-05	0.0004124
Cre12.g501600	2.071	2.197e-30	1.026e-27
Cre12.g502450	-1.44	0.0001372	0.001326
Cre12.g502500	-2.274	8.723e-17	8.293e-15
Cre12.g502800	-1.156	2.972e-09	9.74e-08
Cre12.g502900	-2.347	6.407e-06	9.264e-05
Cre12.g504950	-1.34	0.00142	0.009361
Cre12.g506700	-2.145	4.871e-06	7.361e-05
Cre12.g506750	-1.731	5.904e-06	8.65e-05
Cre12.g507500	-1.221	0.0006174	0.004713
Cre12.g507750	-3.214	2.092e-68	1.71e-64
Cre12.g507800	-1.106	3.464e-11	1.618e-09
Cre12.g507900	3.172	3.374e-13	2.181e-11
Cre12.g508500	2.056	1.146e-18	1.42e-16
Cre12.g510252	-5.339	4.71e-05	0.0005319
Cre12.g515400	1.316	4.214e-06	6.501e-05
Cre12.g515426	3.805	0.005099	0.02649
Cre12.g517850	-4.265	9.32e-21	1.539e-18
Cre12.g519500	1.025	7.559e-15	5.914e-13
Cre12.g520050	1.442	0.000499	0.003949
Cre12.g520900	1.369	0.004357	0.02339
Cre12.g521250	1.693	0.0002404	0.002131
Cre12.g521851	-1.499	8.676e-10	3.132e-08
Cre12.g521900	-1.816	2.709e-09	8.929e-08
Cre12.g522700	1.086	0.002151	0.01315
Cre12.g523000	-3.576	6.118e-07	1.194e-05
Cre12.g523026	-3.936	3.568e-10	1.373e-08
Cre12.g523250	-1.061	3.774e-07	7.792e-06
Cre12.g525050	2.143	5.659e-11	2.592e-09
Cre12.g525100	1.87	1.408e-18	1.731e-16
Cre12.g525350	-1.089	6.267e-11	2.854e-09
Cre12.g525900	-1.191	5.727e-09	1.777e-07
Cre12.g527200	1.539	1.731e-12	1.007e-10
Cre12.g528614	-1.824	0.001486	0.009726
Cre12.g528900	-1.223	1.59e-08	4.489e-07
Cre12.g529500	-1.496	1.018e-06	1.87e-05
Cre12.g531000	-8.153	7.551e-25	1.96e-22
Cre12.g532314	-1.754	7.28e-13	4.459e-11
Cre12.g532327	-1.679	2.397e-08	6.501e-07
Cre12.g532800	-2.066	2.146e-18	2.561e-16
Cre12.g533050	-1.462	6.966e-07	1.341e-05
Cre12.g533150	-1.49	4.282e-17	4.27e-15
Cre12.g534400	-3.003	9.023e-15	6.992e-13
Cre12.g535650	1.061	8.488e-06	0.000119
Cre12.g536900	-1.331	0.0005498	0.004294
Cre12.g536950	-1.162	9.462e-06	0.000131
Cre12.g537000	-2.663	1.181e-32	8.045e-30
Cre12.g537200	1.28	7.107e-16	6.182e-14
Cre12.g537350	-1.137	0.009794	0.04399
Cre12.g537371	-2.066	2.902e-20	4.563e-18
Cre12.g537400	-1.245	3.35e-07	7.032e-06
Cre12.g539650	1.185	1.234e-08	3.615e-07
Cre12.g540200	-1.993	3.717e-10	1.424e-08
Cre12.g540450	-1.3	4.777e-05	0.0005384
Cre12.g540900	-1.265	3.693e-05	0.0004341
Cre12.g540950	-1.666	2.85e-12	1.605e-10
Cre12.g541500	3.957	6.16e-06	8.973e-05
Cre12.g541800	1.531	9.64e-09	2.882e-07
Cre12.g542650	4.786	0.0001697	0.001586
Cre12.g543000	-2.792	4.683e-08	1.182e-06
Cre12.g544111	1.731	0.0021	0.0129
Cre12.g544662	1.674	6.497e-17	6.292e-15
Cre12.g545550	1.258	2.166e-14	1.663e-12
Cre12.g545700	-1.128	2.476e-06	4.059e-05
Cre12.g545703	-1.431	5.559e-05	0.0006133
Cre12.g545750	-1.161	0.009265	0.04207
Cre12.g546800	-3.21	4.128e-19	5.488e-17
Cre12.g547302	1.205	1.101e-13	7.658e-12
Cre12.g548000	-1.277	5.576e-05	0.0006144
Cre12.g548300	1.09	0.00115	0.007846
Cre12.g549450	1.65	3.924e-07	8.041e-06
Cre12.g549700	-1.018	3.586e-08	9.278e-07
Cre12.g550153	-1.827	4.415e-07	8.935e-06
Cre12.g551001	-2.616	0.006887	0.03343
Cre12.g551350	-2.602	7.05e-07	1.349e-05
Cre12.g552300	1.427	3.206e-07	6.774e-06
Cre12.g552402	1.046	0.000242	0.002143
Cre12.g553250	1.884	1.521e-25	4.289e-23
Cre12.g553450	1.775	1.066e-16	1.002e-14
Cre12.g554100	1.226	6.629e-06	9.551e-05
Cre12.g554400	1.651	7.365e-06	0.0001051
Cre12.g554850	1.821	2.399e-12	1.371e-10
Cre12.g554953	1.453	2.147e-16	1.983e-14
Cre12.g555500	-1.803	4.862e-05	0.0005464
Cre12.g555803	1.531	6.634e-14	4.843e-12
Cre12.g556100	1.338	2.522e-06	4.108e-05
Cre12.g557252	1.424	6.462e-10	2.375e-08
Cre12.g557750	1.763	0.002779	0.01626
Cre12.g557928	3.235	5.251e-08	1.311e-06
Cre12.g559800	1.54	9.196e-10	3.305e-08
Cre12.g560668	1.985	7.735e-22	1.454e-19
Cre12.g560800	-1.045	7.631e-06	0.0001086
Cre13.g563950	-3.855	1.623e-17	1.723e-15
Cre13.g564100	-1.505	6.503e-17	6.292e-15
Cre13.g564583	1.405	1.558e-06	2.725e-05
Cre13.g567075	-1.418	6.834e-08	1.683e-06
Cre13.g567200	1.407	7.354e-09	2.248e-07
Cre13.g567850	-1.017	3.552e-10	1.37e-08
Cre13.g568950	1.965	0.0001766	0.001639
Cre13.g569000	2.036	7.071e-11	3.159e-09
Cre13.g569850	-8.89	2.25e-46	6.131e-43
Cre13.g570500	-1.78	0.004527	0.02414
Cre13.g571520	2.285	8.419e-07	1.575e-05
Cre13.g571560	-1.028	1.45e-06	2.574e-05
Cre13.g572600	-1.704	1.218e-12	7.245e-11
Cre13.g572750	-7.23	2.16e-08	5.976e-07
Cre13.g573000	-1.483	6.205e-07	1.209e-05
Cre13.g574300	1.534	1.866e-12	1.078e-10
Cre13.g574350	-1.541	4.985e-12	2.706e-10
Cre13.g576100	1.285	0.008303	0.03858
Cre13.g579976	1.73	0.0008553	0.006148
Cre13.g580000	1.359	1.476e-12	8.684e-11
Cre13.g580100	2.528	2.677e-25	7.297e-23
Cre13.g580150	-1.181	1.519e-06	2.672e-05
Cre13.g580700	-6.459	1.585e-06	2.757e-05
Cre13.g580976	-2.986	4.456e-06	6.816e-05
Cre13.g581000	-2.012	1.575e-08	4.457e-07
Cre13.g581900	-1.096	0.0001775	0.001645
Cre13.g582671	1.346	0.0001029	0.001051
Cre13.g582692	1.227	0.001098	0.007556
Cre13.g584200	-1.93	6.214e-30	2.674e-27
Cre13.g585175	-1.317	2.208e-06	3.677e-05
Cre13.g587376	-1.904	0.003364	0.01899
Cre13.g587400	-1.706	5.172e-06	7.723e-05
Cre13.g587500	1.781	3.298e-15	2.697e-13
Cre13.g588150	1.105	0.001375	0.009122
Cre13.g588453	-2.214	3.944e-05	0.0004587
Cre13.g588501	-2.305	3.426e-18	4.002e-16
Cre13.g588750	-7.423	8.312e-10	3.007e-08
Cre13.g588800	1.752	3.879e-07	7.968e-06
Cre13.g590400	1.054	0.006933	0.0336
Cre13.g591350	1.567	4.693e-24	1.066e-21
Cre13.g591600	1.246	5.283e-05	0.0005851
Cre13.g592050	-1.348	6.841e-11	3.082e-09
Cre13.g592200	2.657	1.338e-22	2.841e-20
Cre13.g602901	-2.707	4.073e-59	1.665e-55
Cre13.g603350	-1.483	8.071e-07	1.517e-05
Cre13.g603550	1.438	0.001289	0.008632
Cre13.g604050	-2.529	1.172e-38	1.475e-35
Cre13.g604250	1.928	0.002905	0.01682
Cre13.g604950	3.724	0.000435	0.003521
Cre13.g605200	2.645	1.025e-25	3.047e-23
Cre13.g606300	1.79	4.691e-20	6.92e-18
Cre13.g606600	2.538	4.977e-07	9.914e-06
Cre13.g606652	-1.349	1.584e-09	5.477e-08
Cre13.g606700	-1.759	7.965e-06	0.0001125
Cre13.g606850	-1.711	2.917e-08	7.693e-07
Cre13.g607050	1.118	2.501e-10	1e-08
Cre13.g607350	2.039	6.76e-20	9.529e-18
Cre13.g607850	-1.033	4.671e-16	4.196e-14
Cre14.g609500	1.439	4.853e-09	1.529e-07
Cre14.g609600	1.191	0.0001889	0.001737
Cre14.g610200	2.078	3.173e-05	0.0003826
Cre14.g611051	-2.017	0.002314	0.01398
Cre14.g612200	-1.115	2.332e-07	5.125e-06
Cre14.g613300	1.215	0.0008349	0.006027
Cre14.g613400	1.262	0.002938	0.017
Cre14.g613501	-1.649	2.134e-09	7.195e-08
Cre14.g615350	-8.18	4.811e-31	2.538e-28
Cre14.g615400	-12.12	1.572e-30	7.56e-28
Cre14.g615700	-1.008	0.007667	0.0362
Cre14.g615900	-2.055	1.29e-06	2.311e-05
Cre14.g616450	1.27	1.872e-05	0.0002391
Cre14.g616650	1.526	0.0009106	0.006468
Cre14.g616700	1.993	4.188e-11	1.946e-09
Cre14.g616850	1.32	0.0002628	0.002298
Cre14.g617400	1.299	0.008797	0.04043
Cre14.g617600	1.967	4.969e-19	6.501e-17
Cre14.g617650	3.562	2.935e-30	1.297e-27
Cre14.g620702	-2.422	2.374e-11	1.14e-09
Cre14.g621050	1.421	2.346e-07	5.142e-06
Cre14.g621200	1.274	0.002072	0.01278
Cre14.g621800	-2.618	6.192e-05	0.0006759
Cre14.g622650	-1.055	2.752e-06	4.434e-05
Cre14.g623403	2.336	2.728e-14	2.065e-12
Cre14.g623650	2.994	0.001444	0.00949
Cre14.g623926	-3.523	4.199e-21	7.304e-19
Cre14.g623950	-2.819	2.815e-07	6.056e-06
Cre14.g624800	-8.268	2.589e-22	5.163e-20
Cre14.g625150	2.145	4.678e-08	1.182e-06
Cre14.g625350	-1.492	9.248e-06	0.0001285
Cre14.g625600	-5.123	3.758e-14	2.806e-12
Cre14.g627400	-1.172	0.0006333	0.004808
Cre14.g628237	1.114	9.478e-06	0.0001311
Cre14.g628500	-1.009	0.0002349	0.002091
Cre14.g628702	1.236	3.885e-06	6.032e-05
Cre14.g628850	1.919	6.829e-06	9.822e-05
Cre14.g629700	1.474	9.899e-37	1.012e-33
Cre14.g629840	-1.515	4.709e-07	9.496e-06
Cre14.g629920	-3.827	0.006731	0.03281
Cre14.g629960	-2.87	4.697e-20	6.92e-18
Cre14.g630376	1.109	0.000192	0.00176
Cre14.g630859	1.555	5.862e-14	4.318e-12
Cre14.g630895	1.255	0.000461	0.003697
Cre14.g630982	-1.184	0.0001473	0.001405
Cre14.g631000	5.579	2.227e-06	3.701e-05
Cre14.g631400	1.312	0.0001471	0.001404
Cre14.g631900	1.497	1.307e-17	1.397e-15
Cre14.g632050	2.197	0.008914	0.04082
Cre14.g632650	-2.391	2.245e-05	0.0002818
Cre14.g632847	1.039	0.000712	0.005266
Cre14.g632860	-4.318	8.526e-31	4.357e-28
Cre14.g633350	-1.197	0.002476	0.01479
Cre14.g633400	-1.202	0.00238	0.01429
Cre14.g633900	3.602	0.006171	0.03069
Cre15.g634500	1.605	1.999e-05	0.0002539
Cre15.g634566	1.552	0.002824	0.01643
Cre15.g634827	-1.781	0.000224	0.002004
Cre15.g635250	-2.192	7.38e-12	3.868e-10
Cre15.g635650	-1.334	2.319e-10	9.363e-09
Cre15.g636300	1.109	3.802e-06	5.92e-05
Cre15.g636550	-2.906	0.008381	0.03888
Cre15.g636800	1.138	4.303e-06	6.621e-05
Cre15.g637150	2.254	8.108e-33	5.765e-30
Cre15.g637602	1.454	0.003803	0.02098
Cre15.g639900	1.299	0.0005486	0.004286
Cre15.g640651	-1.041	0.006978	0.03372
Cre15.g640900	1.291	1.235e-11	6.33e-10
Cre15.g641200	1.262	1.365e-05	0.0001808
Cre15.g641400	-1.924	2.929e-12	1.634e-10
Cre15.g642865	2.067	0.007638	0.03608
Cre15.g643385	1.074	8.612e-14	6.149e-12
Cre15.g643386	3.339	0.002337	0.01408
Cre15.g643503	1.39	1.483e-13	1.006e-11
Cre16.g648200	-1.12	0.009759	0.04387
Cre16.g648300	-2.712	1.959e-39	2.912e-36
Cre16.g648700	1.314	6.867e-15	5.425e-13
Cre16.g649466	-2.026	1.955e-21	3.553e-19
Cre16.g649600	-1.213	6.022e-06	8.8e-05
Cre16.g650000	-1.741	4.013e-07	8.212e-06
Cre16.g651050	3.534	5.076e-19	6.587e-17
Cre16.g652000	2.139	4.176e-25	1.101e-22
Cre16.g652200	1.519	7.719e-14	5.561e-12
Cre16.g652800	-1.585	0.0009311	0.006577
Cre16.g654950	2.051	1.822e-07	4.104e-06
Cre16.g655000	-1.182	0.003101	0.0178
Cre16.g657200	1.443	1.214e-07	2.845e-06
Cre16.g657250	1.675	3.393e-07	7.103e-06
Cre16.g658200	1.187	1.597e-06	2.775e-05
Cre16.g658400	-8.72	2.315e-11	1.12e-09
Cre16.g658450	-1.477	2.007e-06	3.383e-05
Cre16.g659600	-1.099	0.001233	0.008308
Cre16.g659667	1.435	0.0005262	0.004137
Cre16.g659750	2.647	0.000289	0.002487
Cre16.g660050	1.068	0.0001803	0.001668
Cre16.g660225	1.303	3.202e-10	1.255e-08
Cre16.g660350	1.665	0.0004271	0.003475
Cre16.g661200	-2.904	1.299e-12	7.698e-11
Cre16.g662950	-1.011	0.0001572	0.001483
Cre16.g664301	1.025	0.01081	0.04761
Cre16.g664700	1.357	1.809e-07	4.079e-06
Cre16.g666250	1.342	2.899e-12	1.623e-10
Cre16.g666627	1.518	8.342e-07	1.563e-05
Cre16.g667950	1.711	5.205e-10	1.957e-08
Cre16.g668850	-1.198	7.149e-05	0.0007669
Cre16.g670501	1.269	1.373e-05	0.0001816
Cre16.g670755	-1.194	0.00482	0.02537
Cre16.g671250	-2.368	2.206e-09	7.396e-08
Cre16.g671350	-1.183	9.605e-05	0.0009909
Cre16.g673057	1.132	1.32e-07	3.071e-06
Cre16.g673100	-1.25	3.739e-08	9.614e-07
Cre16.g673700	-1.055	1.98e-06	3.345e-05
Cre16.g674065	-3.235	1.313e-11	6.668e-10
Cre16.g674534	-1.747	4.857e-07	9.745e-06
Cre16.g674650	-1.756	7.773e-19	9.93e-17
Cre16.g674852	1.57	0.0001423	0.001368
Cre16.g674938	1.031	6.103e-07	1.192e-05
Cre16.g675100	2.809	1.859e-05	0.0002378
Cre16.g675550	1.423	5.123e-13	3.21e-11
Cre16.g676085	-3.336	1.12e-15	9.444e-14
Cre16.g676150	-1.538	1.513e-12	8.869e-11
Cre16.g677702	1.013	1.998e-06	3.372e-05
Cre16.g677750	1.936	6.593e-09	2.027e-07
Cre16.g678150	-1.269	1.151e-05	0.0001554
Cre16.g678549	2.194	0.00185	0.01165
Cre16.g679350	1.547	0.001187	0.00806
Cre16.g679850	-1.658	1.022e-05	0.0001397
Cre16.g680100	-1.36	0.007228	0.03465
Cre16.g681100	-2.071	8.174e-25	2.088e-22
Cre16.g681250	-1.104	0.0001114	0.00112
Cre16.g683450	2.733	2.771e-12	1.568e-10
Cre16.g683500	-1.301	6.476e-06	9.351e-05
Cre16.g683600	1.259	2.014e-05	0.0002555
Cre16.g683819	-1.21	3.57e-09	1.151e-07
Cre16.g684827	2.174	5.059e-16	4.496e-14
Cre16.g684850	-1.467	0.000917	0.006497
Cre16.g685500	1.299	8.06e-18	8.786e-16
Cre16.g685650	1.382	2.203e-06	3.672e-05
Cre16.g685700	2.071	9.829e-25	2.435e-22
Cre16.g686250	2.62	5.291e-06	7.867e-05
Cre16.g686286	-1.071	0.0003038	0.002588
Cre16.g686734	1.389	8.023e-07	1.512e-05
Cre16.g686750	1.188	0.0008632	0.006193
Cre16.g687117	1.054	7.038e-07	1.349e-05
Cre16.g688201	1.4	1.821e-06	3.105e-05
Cre16.g689087	1.159	1.518e-09	5.282e-08
Cre16.g690319	-7.09	6.482e-18	7.162e-16
Cre16.g690500	-1.024	1.646e-10	6.85e-09
Cre16.g690750	1.205	4.629e-09	1.461e-07
Cre16.g690879	1.176	1.67e-09	5.748e-08
Cre16.g691552	1.789	1.072e-25	3.13e-23
Cre16.g692250	-1.655	3.973e-05	0.0004617
Cre16.g692902	2.774	1.477e-15	1.233e-13
Cre16.g693601	2.061	2.266e-09	7.531e-08
Cre16.g693819	1.564	2.384e-06	3.929e-05
Cre16.g694200	1.31	0.0002282	0.002036
Cre16.g694207	1.486	0.003172	0.01813
Cre16.g694250	2.193	0.001463	0.009596
Cre16.g694300	1.605	0.0001102	0.001113
Cre16.g694550	1.403	3.274e-05	0.0003911
Cre16.g694703	1.384	0.007016	0.03386
Cre16.g695550	1.065	0.006952	0.03366
Cre17.g696600	1.621	5.567e-17	5.484e-15
Cre17.g696950	2.97	2.283e-14	1.745e-12
Cre17.g697300	1.042	3.57e-07	7.427e-06
Cre17.g697450	-1.003	9.436e-18	1.022e-15
Cre17.g697600	1.256	0.0005277	0.004146
Cre17.g697650	1.599	2.527e-15	2.087e-13
Cre17.g698532	-1.596	1.504e-08	4.276e-07
Cre17.g699000	1.118	6.314e-21	1.075e-18
Cre17.g699700	1.335	1.679e-11	8.271e-10
Cre17.g700650	1.169	1.026e-19	1.421e-17
Cre17.g701300	1.035	4.937e-09	1.55e-07
Cre17.g701950	-3.324	0.009161	0.04167
Cre17.g703101	1.177	3.323e-05	0.0003955
Cre17.g703126	1.312	1.365e-05	0.0001808
Cre17.g704000	1.306	0.003375	0.01902
Cre17.g704600	1.447	1.814e-13	1.211e-11
Cre17.g706450	-2.29	8.542e-21	1.425e-18
Cre17.g708450	1.551	7.8e-06	0.0001109
Cre17.g709900	1.266	3.565e-11	1.661e-09
Cre17.g710000	-1.147	2.562e-05	0.0003155
Cre17.g710254	-1.238	2.391e-08	6.498e-07
Cre17.g711350	-1.067	0.002017	0.0125
Cre17.g713700	4.701	0.0003194	0.002705
Cre17.g714200	-1.4	0.0008416	0.006063
Cre17.g714450	-7.815	2.074e-10	8.437e-09
Cre17.g715150	2.253	1.693e-05	0.0002191
Cre17.g716450	2.005	0.001124	0.007699
Cre17.g716600	1.156	1.382e-08	3.99e-07
Cre17.g717400	1.024	0.0001396	0.001347
Cre17.g717900	1.408	0.0004949	0.003923
Cre17.g717950	2.063	3.53e-10	1.368e-08
Cre17.g719150	6.313	6.866e-16	6.004e-14
Cre17.g719325	3.428	0.006457	0.03181
Cre17.g719500	1.042	3.154e-08	8.239e-07
Cre17.g719900	1.996	2.468e-24	5.685e-22
Cre17.g723450	1.08	2.221e-06	3.695e-05
Cre17.g723750	1.014	1.174e-06	2.119e-05
Cre17.g724650	-1.036	0.0001028	0.001051
Cre17.g724850	-1.161	1.486e-10	6.279e-09
Cre17.g725150	1.561	7.069e-07	1.35e-05
Cre17.g725600	-2.046	4.931e-07	9.865e-06
Cre17.g727801	2.076	1.485e-09	5.178e-08
Cre17.g728600	1.961	2.245e-06	3.719e-05
Cre17.g728800	1.172	6.037e-12	3.195e-10
Cre17.g729350	1.699	4.499e-05	0.0005134
Cre17.g730000	2.166	3.44e-07	7.175e-06
Cre17.g730100	1.359	1.465e-09	5.12e-08
Cre17.g731571	2.913	7.367e-06	0.0001051
Cre17.g731600	-1.302	0.0008947	0.006377
Cre17.g731675	-1.134	0.001144	0.007816
Cre17.g731800	2.533	3.645e-28	1.454e-25
Cre17.g732500	-2.368	4.063e-34	3.496e-31
Cre17.g732600	4.376	0.0006804	0.005087
Cre17.g733350	1.432	2.156e-09	7.253e-08
Cre17.g735950	-3.205	1.384e-08	3.99e-07
Cre17.g736250	1.082	2.402e-06	3.952e-05
Cre17.g737800	1.246	1.026e-09	3.646e-08
Cre17.g739000	1.184	3.21e-05	0.0003856
Cre17.g741200	1.08	9.915e-06	0.0001361
Cre17.g741750	2.104	0.005651	0.02871
Cre17.g741900	1.183	2.828e-10	1.122e-08
Cre17.g742250	-5.758	6.786e-05	0.0007319
Cre17.g742550	1.096	2.454e-06	4.03e-05
Cre17.g743200	1.454	2.411e-07	5.271e-06
Cre17.g743647	-2.323	1.521e-06	2.672e-05
Cre17.g746047	1.274	8.579e-06	0.0001201
Cre17.g746147	1.154	1.077e-06	1.968e-05
Cre17.g746447	-1.399	2.31e-05	0.000289
Cre17.g746497	-2.239	0.0002977	0.002548
Cre17.g746547	2.742	1.368e-20	2.171e-18
Cre17.g746597	1.121	1.289e-11	6.567e-10
Cre18.g748297	1.936	0.009651	0.04347
Cre19.g750647	3.327	1.362e-27	4.738e-25
Cre19.g751197	-1.109	3.794e-08	9.708e-07
Cre20.g751647	1.299	0.008204	0.03824
Cre21.g752347	1.406	0.004955	0.02589
Cre21.g752797	1.368	0.0002256	0.002016
Cre22.g753597	3.792	0.004359	0.02339
Cre24.g755597	1.291	2.862e-07	6.15e-06
Cre26.g756847	2.319	1.283e-20	2.056e-18
Cre31.g758497	2.129	5.372e-12	2.888e-10
Cre35.g759297	-1.082	1.016e-05	0.0001391
Cre35.g759497	-5.685	2.446e-07	5.333e-06
Cre36.g759697	-2.7	4.848e-07	9.738e-06

### Sheet: Creinhardtii_phototrophic..3
Creinhardtii_phototrophic.nitrate.vs.urea
GeneID	log2FoldChange	p.value	adjusted.p.value
Cre01.g001000	2.035	5.315e-06	0.0001513
Cre01.g002150	2.223	3.238e-08	1.696e-06
Cre01.g004400	1.467	1.602e-11	2.022e-09
Cre01.g005701	1.211	0.0003181	0.00481
Cre01.g007350	2.012	1.045e-10	1.009e-08
Cre01.g007450	5.831	3.878e-05	0.000835
Cre01.g007811	1.977	1.856e-09	1.266e-07
Cre01.g007950	7.96	1.463e-44	4.691e-41
Cre01.g008350	1.484	0.003599	0.03239
Cre01.g008450	2	4.366e-10	3.517e-08
Cre01.g009250	2.019	6.359e-09	3.905e-07
Cre01.g009350	2.146	0.0006689	0.008771
Cre01.g010296	1.826	1.925e-05	0.0004578
Cre01.g010300	1.939	8.166e-06	0.0002167
Cre01.g010816	1.835	1.555e-07	6.576e-06
Cre01.g011150	3.764	8.607e-06	0.0002269
Cre01.g011250	3.307	3.637e-06	0.000108
Cre01.g012050	12.13	4.419e-73	7.084e-69
Cre01.g012100	9.038	4.869e-60	3.902e-56
Cre01.g012126	1.283	5.77e-10	4.579e-08
Cre01.g017450	2.328	2.185e-11	2.633e-09
Cre01.g018184	1.229	0.0001085	0.001961
Cre01.g019150	1.116	0.001961	0.02052
Cre01.g019550	1.041	0.001898	0.02007
Cre01.g020050	2.126	1.996e-06	6.329e-05
Cre01.g022000	1.97	0.0001973	0.00324
Cre01.g022550	2.066	2.715e-09	1.783e-07
Cre01.g022850	2.013	1.618e-07	6.787e-06
Cre01.g023150	1.153	0.000179	0.002994
Cre01.g023450	1.328	0.001263	0.01472
Cre01.g025767	1.721	2.281e-07	9.281e-06
Cre01.g025983	-1.183	1.608e-08	9.045e-07
Cre01.g027300	1.881	3.899e-10	3.189e-08
Cre01.g027400	1.584	4.504e-07	1.723e-05
Cre01.g029100	1.536	1.973e-07	8.108e-06
Cre01.g029200	2.417	3.606e-06	0.0001075
Cre01.g030150	1.117	7.044e-05	0.001356
Cre01.g030350	1.849	0.002247	0.02273
Cre01.g032550	2.131	1.681e-07	7.016e-06
Cre01.g032650	2.907	3.327e-37	6.666e-34
Cre01.g035250	3.103	2.055e-07	8.425e-06
Cre01.g035650	1.834	5.632e-05	0.00114
Cre01.g036100	2.335	3.132e-08	1.657e-06
Cre01.g037550	3.001	5.307e-15	1.289e-12
Cre01.g038900	1.555	0.0005781	0.00782
Cre01.g040950	1.725	0.004407	0.03774
Cre01.g042000	1.898	1.577e-06	5.17e-05
Cre01.g045200	-2.712	4.766e-13	7.716e-11
Cre01.g046500	1.311	0.005657	0.04529
Cre01.g047300	1.731	2.907e-06	8.842e-05
Cre01.g048000	1.051	0.002221	0.02254
Cre01.g048200	1.756	0.0002117	0.003442
Cre01.g048250	1.051	1.629e-05	0.0003992
Cre01.g048400	1.092	2.208e-06	6.871e-05
Cre01.g050700	2.227	2.326e-09	1.56e-07
Cre01.g050750	2.384	4.644e-07	1.764e-05
Cre01.g050800	1.898	9.178e-05	0.001705
Cre01.g051850	2.649	9.308e-05	0.001723
Cre01.g053150	1.137	0.0002351	0.003743
Cre01.g053550	2.134	1.018e-06	3.539e-05
Cre01.g053800	2.523	2.969e-12	4.171e-10
Cre01.g055436	1.307	0.0005267	0.007259
Cre01.g055600	1.562	0.0002622	0.004088
Cre01.g062172	1.123	1.897e-05	0.0004532
Cre02.g074000	2.176	6.713e-09	4.107e-07
Cre02.g074800	-1.615	6.096e-09	3.758e-07
Cre02.g075350	2.084	1.748e-10	1.574e-08
Cre02.g077250	2.035	3.613e-06	0.0001075
Cre02.g078777	2.115	2.039e-10	1.788e-08
Cre02.g078804	2.853	2.742e-17	9.766e-15
Cre02.g079926	2.392	1.949e-09	1.324e-07
Cre02.g080150	1.224	1.302e-05	0.0003241
Cre02.g080450	1.302	0.0007787	0.009871
Cre02.g081150	2.2	2.055e-06	6.457e-05
Cre02.g083180	1.272	0.002064	0.02141
Cre02.g086650	2.366	1.554e-13	2.798e-11
Cre02.g089311	2.063	1.281e-25	1.141e-22
Cre02.g089600	1.163	0.001265	0.01473
Cre02.g090350	1.12	0.003946	0.03469
Cre02.g091500	2.315	1.295e-07	5.687e-06
Cre02.g092076	2.07	2.258e-06	7.002e-05
Cre02.g093500	3.285	1.961e-06	6.249e-05
Cre02.g093600	-1.243	0.005783	0.04605
Cre02.g095052	-1.111	0.00114	0.01353
Cre02.g095062	2.486	3.984e-06	0.0001171
Cre02.g095065	2.858	6.461e-08	3.119e-06
Cre02.g095067	2.322	1.693e-08	9.454e-07
Cre02.g095076	-2.219	9.695e-07	3.393e-05
Cre02.g095088	1.185	8.591e-06	0.0002269
Cre02.g095099	1.529	1.935e-06	6.203e-05
Cre02.g095116	2.292	2.136e-06	6.687e-05
Cre02.g096950	2.28	1.157e-06	3.97e-05
Cre02.g098300	2.459	7.581e-11	7.691e-09
Cre02.g099750	1.011	6.754e-05	0.001308
Cre02.g101700	1.575	7.664e-07	2.76e-05
Cre02.g101750	1.498	0.0006858	0.008924
Cre02.g104100	1.283	8.847e-07	3.158e-05
Cre02.g104150	1.145	5.814e-06	0.0001621
Cre02.g104725	1.306	0.000619	0.008247
Cre02.g104800	1.176	6.318e-05	0.001238
Cre02.g105550	1.514	0.0004445	0.006322
Cre02.g106250	1.153	4.192e-11	4.571e-09
Cre02.g108000	2.153	0.0001635	0.00277
Cre02.g108150	1.456	0.0004274	0.006122
Cre02.g108550	4.219	8.803e-06	0.0002302
Cre02.g108601	1.966	6.51e-14	1.25e-11
Cre02.g110700	1.217	3.385e-07	1.336e-05
Cre02.g112050	-1.198	2.842e-06	8.662e-05
Cre02.g114100	-1.018	1.912e-08	1.057e-06
Cre02.g114150	2.121	2.711e-09	1.783e-07
Cre02.g114950	2.662	1.647e-06	5.366e-05
Cre02.g115250	2.001	1.099e-08	6.522e-07
Cre02.g115400	2.499	6.271e-08	3.037e-06
Cre02.g117350	1.764	8.652e-07	3.102e-05
Cre02.g118600	2.217	9.92e-11	9.636e-09
Cre02.g119800	1.915	0.002903	0.02754
Cre02.g141600	3.191	5.151e-09	3.238e-07
Cre02.g141946	-1.388	1.097e-29	1.353e-26
Cre02.g142186	1.267	0.0003553	0.005264
Cre02.g142366	2.072	1.365e-17	5.087e-15
Cre02.g142546	1.499	6.8e-07	2.472e-05
Cre02.g142566	1.327	3.2e-09	2.077e-07
Cre02.g142627	-1.107	6.294e-16	1.802e-13
Cre02.g142750	1.148	0.0003188	0.004816
Cre02.g143150	-1.15	0.002072	0.02149
Cre02.g143647	-1.724	0.0004092	0.005919
Cre02.g145628	3.42	1.313e-18	5.688e-16
Cre02.g145950	2.328	8.582e-16	2.293e-13
Cre03.g143747	-1.059	0.004069	0.03553
Cre03.g143987	1.103	2.172e-05	0.000512
Cre03.g144304	2.297	1.425e-08	8.185e-07
Cre03.g144707	1.377	1.48e-14	3.294e-12
Cre03.g144807	-1.753	0.0001879	0.003127
Cre03.g145267	1.398	0.0002876	0.004424
Cre03.g145487	1.77	1.76e-05	0.0004248
Cre03.g145687	1.097	3.545e-05	0.0007762
Cre03.g149350	1.591	0.001694	0.01843
Cre03.g151450	-2.972	2.847e-05	0.0006432
Cre03.g154726	2.447	1.133e-21	6.487e-19
Cre03.g155100	2.604	5.083e-13	8.148e-11
Cre03.g155150	2.342	1.457e-07	6.226e-06
Cre03.g155700	1.615	3.713e-08	1.92e-06
Cre03.g157900	1.497	7.024e-06	0.0001905
Cre03.g158300	1.969	1.126e-05	0.0002883
Cre03.g158450	1.91	1.482e-08	8.403e-07
Cre03.g158464	1.633	0.0003264	0.004908
Cre03.g159550	2.337	8.373e-10	6.271e-08
Cre03.g160250	2.225	1.176e-09	8.452e-08
Cre03.g160550	-1.738	0.001566	0.01735
Cre03.g161050	1.561	1.659e-06	5.396e-05
Cre03.g161150	2.448	1.499e-10	1.381e-08
Cre03.g163000	2.593	2.101e-13	3.66e-11
Cre03.g163266	1.048	0.001907	0.02012
Cre03.g163300	1.649	1.797e-06	5.795e-05
Cre03.g163850	1.738	1.293e-05	0.0003222
Cre03.g164200	1.928	1.185e-07	5.275e-06
Cre03.g166700	2.161	9.164e-10	6.647e-08
Cre03.g166900	3.062	2.508e-06	7.715e-05
Cre03.g167550	1.887	4.993e-08	2.485e-06
Cre03.g168900	2.729	9.404e-06	0.0002431
Cre03.g169100	1.826	7.119e-10	5.513e-08
Cre03.g169250	-1.56	0.002667	0.02585
Cre03.g169350	1.077	0.003379	0.03085
Cre03.g170001	1.105	0.0001919	0.003171
Cre03.g170550	1.832	1.577e-10	1.436e-08
Cre03.g170600	2.1	0.005546	0.04463
Cre03.g173700	2.833	1.372e-14	3.098e-12
Cre03.g174400	1.015	0.005954	0.04704
Cre03.g174900	1.135	8.539e-08	4.002e-06
Cre03.g175351	1.784	3.065e-17	1.068e-14
Cre03.g177600	1.5	8.72e-10	6.412e-08
Cre03.g178100	1.376	3.644e-10	3.011e-08
Cre03.g178650	1.747	1.484e-08	8.403e-07
Cre03.g178950	1.89	0.0007184	0.009271
Cre03.g179450	2.179	7.905e-10	5.977e-08
Cre03.g179650	3.966	0.002694	0.02605
Cre03.g179961	1.78	1.344e-07	5.853e-06
Cre03.g180050	1.236	0.006152	0.0482
Cre03.g180350	1.342	1.135e-08	6.689e-07
Cre03.g181450	1.962	2.461e-11	2.943e-09
Cre03.g183550	2.519	3.192e-15	7.993e-13
Cre03.g184500	1.372	5.793e-06	0.0001618
Cre03.g185000	1.813	0.0002348	0.003741
Cre03.g186700	1.279	0.002939	0.02775
Cre03.g190800	1.184	4.149e-05	0.0008785
Cre03.g194150	-1.217	0.0003504	0.005211
Cre03.g195350	2.287	0.002573	0.02519
Cre03.g195366	2.292	1.583e-09	1.094e-07
Cre03.g195450	2.386	9.031e-08	4.208e-06
Cre03.g196050	1.44	1.476e-07	6.291e-06
Cre03.g198212	1.649	0.002831	0.02704
Cre03.g199199	1.517	1.046e-06	3.613e-05
Cre03.g199200	2.651	1.481e-06	4.916e-05
Cre03.g199350	3.079	1.781e-07	7.396e-06
Cre03.g199450	2.03	8.711e-11	8.727e-09
Cre03.g200600	2.285	3.448e-10	2.864e-08
Cre03.g200900	1.904	7.193e-09	4.384e-07
Cre03.g201500	1.627	1.293e-06	4.372e-05
Cre03.g202300	1.426	0.0002689	0.004165
Cre03.g203500	1.677	3.932e-14	8.081e-12
Cre03.g204450	2.636	1.254e-14	2.922e-12
Cre03.g204801	1.38	0.001762	0.0189
Cre03.g204850	1.701	0.0001392	0.002417
Cre03.g204913	3.078	6.681e-06	0.000184
Cre03.g205249	2.035	0.001543	0.0172
Cre03.g205500	-2.231	9.557e-07	3.359e-05
Cre03.g205750	1.083	2.003e-06	6.329e-05
Cre03.g207377	1.05	7.998e-05	0.001512
Cre03.g207800	-2.438	7.054e-10	5.489e-08
Cre03.g207900	2.684	2.779e-21	1.536e-18
Cre03.g208833	1.57	0.000278	0.004293
Cre04.g211700	1.736	6.197e-05	0.001223
Cre04.g212450	2.451	1.048e-08	6.268e-07
Cre04.g213652	1.094	0.001476	0.01651
Cre04.g213950	1.308	0.0001575	0.002686
Cre04.g214100	1.576	4.034e-25	3.233e-22
Cre04.g214350	1.784	7.37e-07	2.661e-05
Cre04.g215100	2.923	8.865e-11	8.826e-09
Cre04.g215500	2.564	4.576e-07	1.746e-05
Cre04.g215650	1.001	4.6e-06	0.0001333
Cre04.g216200	2.524	3.881e-05	0.000835
Cre04.g216204	2.881	3.134e-09	2.042e-07
Cre04.g217944	2.581	6.046e-21	3.231e-18
Cre04.g218900	2.104	8.222e-08	3.876e-06
Cre04.g220700	1.655	5.852e-08	2.869e-06
Cre04.g220768	2.332	0.004939	0.04092
Cre04.g220950	1.413	0.0002357	0.003748
Cre04.g221150	2.106	4.736e-13	7.716e-11
Cre04.g221450	1.446	2.462e-05	0.0005679
Cre04.g222050	2.493	9.487e-07	3.342e-05
Cre04.g222500	3.105	8.002e-08	3.784e-06
Cre04.g222800	1.006	0.004662	0.0393
Cre04.g225150	1.563	0.0006268	0.008345
Cre04.g226001	1.607	0.0008711	0.01082
Cre04.g229776	-1.927	0.002016	0.02102
Cre04.g229850	1.783	0.0005115	0.007109
Cre04.g233102	1.174	0.001278	0.01481
Cre05.g231100	2.457	5.64e-06	0.000158
Cre05.g232400	2.168	0.0003528	0.00524
Cre05.g233350	1.555	9.854e-05	0.001803
Cre05.g234653	-1.464	0.00174	0.01872
Cre05.g234656	5.349	3.046e-11	3.512e-09
Cre05.g235750	1.083	6.867e-06	0.0001875
Cre05.g236039	-1.885	3.854e-08	1.967e-06
Cre05.g237100	1.613	3.117e-07	1.24e-05
Cre05.g237150	1.645	5.615e-06	0.0001576
Cre05.g237750	1.207	5.828e-05	0.001168
Cre05.g238301	1.301	5.135e-05	0.001053
Cre05.g239800	1.945	1.201e-05	0.0003035
Cre05.g241150	2.316	2.64e-11	3.089e-09
Cre05.g241250	1.825	5.091e-05	0.001046
Cre05.g244400	-1.008	2.606e-05	0.0005968
Cre05.g246753	2.14	3.862e-12	5.291e-10
Cre05.g248050	2.185	1.167e-08	6.849e-07
Cre05.g248400	-1.239	0.001777	0.01899
Cre06.g249050	1.822	2.068e-07	8.447e-06
Cre06.g251750	1.896	9.801e-10	7.076e-08
Cre06.g254240	1.374	1.058e-11	1.379e-09
Cre06.g256650	2.351	0.003412	0.03111
Cre06.g257200	1.329	0.002976	0.02806
Cre06.g257600	2.159	0.001341	0.01539
Cre06.g257700	2.117	7.682e-06	0.0002052
Cre06.g257800	1.435	0.002144	0.02197
Cre06.g258450	1.293	2.219e-06	6.892e-05
Cre06.g258550	1.906	0.003253	0.03007
Cre06.g258600	1.401	2.058e-10	1.793e-08
Cre06.g258650	1.546	5.393e-12	7.326e-10
Cre06.g259950	2.778	1.309e-09	9.244e-08
Cre06.g260100	1.231	5.422e-08	2.674e-06
Cre06.g260550	-1.253	0.002519	0.02481
Cre06.g261450	1.365	1.383e-07	5.945e-06
Cre06.g261550	1.382	0.001647	0.01805
Cre06.g262800	1.009	0.004615	0.0391
Cre06.g263176	1.064	0.0007569	0.00966
Cre06.g263200	2.042	8.427e-10	6.283e-08
Cre06.g263841	2.768	0.002595	0.02533
Cre06.g266000	1.542	8.729e-05	0.001636
Cre06.g266550	2.514	3.709e-11	4.129e-09
Cre06.g270150	1.543	1.679e-11	2.097e-09
Cre06.g270250	2.265	1.3e-10	1.204e-08
Cre06.g270450	1.149	2.041e-10	1.788e-08
Cre06.g271200	-1.071	1.361e-07	5.88e-06
Cre06.g273450	2.937	3.827e-17	1.305e-14
Cre06.g275200	1.587	3.715e-05	0.0008035
Cre06.g275400	2.067	1.653e-05	0.0004036
Cre06.g275900	3.667	1.054e-05	0.0002712
Cre06.g278095	1.694	7.943e-06	0.0002115
Cre06.g278146	1.629	3.705e-06	0.0001098
Cre06.g278151	1.647	0.0003896	0.005671
Cre06.g278152	1.191	2.085e-08	1.145e-06
Cre06.g278153	2.384	2.834e-10	2.39e-08
Cre06.g278156	2.695	4.354e-18	1.745e-15
Cre06.g278161	2.504	3.189e-08	1.676e-06
Cre06.g278166	1.723	2.642e-05	0.000604
Cre06.g278199	1.999	1.116e-07	5.025e-06
Cre06.g278204	2.02	1.496e-06	4.954e-05
Cre06.g278212	2.148	3.987e-10	3.244e-08
Cre06.g278214	2.433	1.517e-08	8.565e-07
Cre06.g278250	1.781	1.25e-07	5.511e-06
Cre06.g278267	1.32	0.004206	0.03647
Cre06.g278585	1.121	2.451e-05	0.0005669
Cre06.g278850	1.645	2.18e-05	0.000513
Cre06.g280475	2.224	4.484e-11	4.792e-09
Cre06.g281200	1.941	6.857e-07	2.487e-05
Cre06.g281750	1.183	0.000721	0.009297
Cre06.g282800	-1.682	1.284e-05	0.0003205
Cre06.g282850	2.239	2.702e-09	1.783e-07
Cre06.g283000	1.748	0.0001547	0.002644
Cre06.g283250	1.121	7.695e-10	5.846e-08
Cre06.g284150	1.863	0.004875	0.04059
Cre06.g284400	1.515	1.577e-05	0.000389
Cre06.g284850	1.625	2.427e-06	7.495e-05
Cre06.g285650	1.246	3.245e-05	0.0007214
Cre06.g286100	1.117	0.0003407	0.005099
Cre06.g286850	1.207	9.549e-08	4.373e-06
Cre06.g288252	-1.472	0.002189	0.0223
Cre06.g289000	1.826	1.127e-07	5.059e-06
Cre06.g291350	1.701	1.596e-06	5.221e-05
Cre06.g292800	1.165	2.604e-08	1.41e-06
Cre06.g292850	2.285	9.225e-08	4.273e-06
Cre06.g293000	1.843	5.023e-07	1.881e-05
Cre06.g294050	1.633	1.142e-05	0.000292
Cre06.g295100	1.455	0.0002195	0.003546
Cre06.g295700	1.878	1.207e-06	4.125e-05
Cre06.g296300	1.644	4.358e-11	4.72e-09
Cre06.g299250	2.001	3.344e-11	3.775e-09
Cre06.g300450	-1.671	0.002705	0.02612
Cre06.g302950	2.402	7.441e-10	5.707e-08
Cre06.g303050	3.941	2.993e-12	4.171e-10
Cre06.g303450	1.379	4.366e-07	1.678e-05
Cre06.g303536	2.54	8.91e-06	0.0002318
Cre06.g304876	1.04	0.001763	0.0189
Cre06.g306150	1.542	0.0001022	0.001863
Cre06.g307750	-1.509	1.764e-12	2.571e-10
Cre06.g311100	1.078	1.505e-06	4.974e-05
Cre06.g311250	2.054	1.041e-07	4.725e-06
Cre06.g311700	1.634	5.694e-09	3.538e-07
Cre07.g313143	2.392	1.898e-10	1.681e-08
Cre07.g314700	1.634	6.014e-05	0.001194
Cre07.g316350	1.141	0.001914	0.02016
Cre07.g316850	1.747	8.99e-08	4.201e-06
Cre07.g317500	1.27	6.876e-05	0.001328
Cre07.g320900	1.653	4.232e-19	1.938e-16
Cre07.g322250	1.706	2.648e-12	3.756e-10
Cre07.g322300	1.051	0.002084	0.02158
Cre07.g323300	1.165	0.003123	0.02925
Cre07.g325716	1.004	3.754e-05	0.0008109
Cre07.g325742	2.499	0.0003774	0.005505
Cre07.g327800	12.5	1.806e-09	1.242e-07
Cre07.g328500	1.728	0.0009687	0.01188
Cre07.g328800	1.189	0.0011	0.0132
Cre07.g329050	-1.017	0.0007342	0.00943
Cre07.g329550	1.797	5.394e-08	2.668e-06
Cre07.g330750	1.472	2.395e-13	4.128e-11
Cre07.g334650	1.867	4.313e-07	1.662e-05
Cre07.g336650	1.49	9.443e-05	0.001744
Cre07.g336800	1.453	1.244e-06	4.215e-05
Cre07.g338000	1.654	1.01e-05	0.0002604
Cre07.g338950	1.891	4.229e-10	3.423e-08
Cre07.g341700	2.211	4.825e-10	3.848e-08
Cre07.g343150	1.298	8.78e-06	0.0002299
Cre07.g343789	1.529	2.201e-05	0.0005152
Cre07.g344000	2.237	1.259e-17	4.804e-15
Cre07.g347000	2.352	8.937e-06	0.0002322
Cre07.g348350	1.146	5.142e-08	2.552e-06
Cre07.g349750	1.077	1.412e-06	4.725e-05
Cre07.g350100	2.057	4.841e-11	5.072e-09
Cre07.g350451	1.452	0.005806	0.04614
Cre07.g350800	1.319	0.0001686	0.002842
Cre07.g351400	2.388	9.527e-06	0.0002459
Cre07.g351450	1.784	4.163e-05	0.0008804
Cre07.g355250	2.378	3.377e-14	7.031e-12
Cre07.g357450	1.255	0.00143	0.01617
Cre08.g358100	2.856	1.519e-18	6.408e-16
Cre08.g358459	1.481	9.636e-05	0.001767
Cre08.g359600	-1.077	0.0001747	0.002938
Cre08.g359800	2.031	3.922e-05	0.0008405
Cre08.g360450	-1.479	0.0005948	0.008005
Cre08.g360550	4.823	1.87e-47	7.495e-44
Cre08.g361950	1.25	3.609e-11	4.045e-09
Cre08.g362500	2.327	3.681e-08	1.909e-06
Cre08.g364000	-1.023	3.542e-07	1.385e-05
Cre08.g365550	1.052	4.045e-05	0.0008611
Cre08.g365750	1.492	3.907e-05	0.0008383
Cre08.g365900	-1.24	0.001475	0.01651
Cre08.g366579	-1.194	0.001283	0.01483
Cre08.g367100	2.197	1.388e-16	4.361e-14
Cre08.g368100	2.388	7.241e-08	3.454e-06
Cre08.g368250	2.119	3.16e-11	3.593e-09
Cre08.g370000	1.271	6.093e-06	0.0001693
Cre08.g370150	3.671	6.179e-06	0.0001713
Cre08.g370401	2.735	8.508e-20	4.133e-17
Cre08.g371800	1.651	1.601e-05	0.0003936
Cre08.g372550	2.511	4.36e-14	8.736e-12
Cre08.g372900	2.546	1.227e-10	1.144e-08
Cre08.g374000	2.39	1.355e-07	5.88e-06
Cre08.g375600	-1.174	0.001308	0.01504
Cre08.g376400	1.967	0.0003371	0.00505
Cre08.g376950	2.386	1.258e-14	2.922e-12
Cre08.g379750	1.395	5.115e-07	1.907e-05
Cre08.g381850	1.599	2.008e-06	6.329e-05
Cre08.g382545	1.024	1.081e-12	1.619e-10
Cre08.g383950	2.333	1.682e-05	0.0004084
Cre08.g384390	1.103	0.005808	0.04614
Cre08.g385250	1.295	3.142e-08	1.657e-06
Cre08.g385550	1.41	3.819e-06	0.0001127
Cre09.g386161	1.933	9.535e-08	4.373e-06
Cre09.g387200	-1.282	0.002191	0.0223
Cre09.g387578	2.439	4.476e-09	2.847e-07
Cre09.g387600	2.663	5.515e-14	1.091e-11
Cre09.g387615	2.167	1.383e-07	5.945e-06
Cre09.g388100	2.936	1.984e-15	5.129e-13
Cre09.g389350	2.891	2.456e-12	3.516e-10
Cre09.g389550	1.064	9.43e-05	0.001743
Cre09.g390150	1.452	0.0001641	0.002777
Cre09.g390450	1.33	4.26e-05	0.0008985
Cre09.g390875	1.407	3.192e-06	9.618e-05
Cre09.g390912	1.614	1.429e-06	4.763e-05
Cre09.g391450	2.27	7.71e-15	1.844e-12
Cre09.g391650	1.475	1.48e-09	1.032e-07
Cre09.g391986	2.533	0.004754	0.0399
Cre09.g392252	1.344	0.0004774	0.006725
Cre09.g392867	-1.081	0.0001191	0.002123
Cre09.g392900	1.175	0.0005046	0.007039
Cre09.g393450	1.29	2.161e-06	6.74e-05
Cre09.g393469	1.831	2.286e-14	4.886e-12
Cre09.g393506	2.176	8.067e-12	1.069e-09
Cre09.g393600	1.024	0.004904	0.04073
Cre09.g393654	-1.045	6.913e-08	3.318e-06
Cre09.g393850	-1.285	3.596e-06	0.0001075
Cre09.g394065	2.561	9.569e-20	4.511e-17
Cre09.g394695	1.959	0.0001335	0.002334
Cre09.g394732	2.591	9.7e-11	9.481e-09
Cre09.g394991	1.615	1.654e-13	2.947e-11
Cre09.g395251	1.791	1.756e-11	2.165e-09
Cre09.g395750	-1.404	0.002225	0.02258
Cre09.g395843	1.967	1.787e-08	9.946e-07
Cre09.g396772	2.978	3.223e-24	2.348e-21
Cre09.g396920	1.804	9.351e-08	4.32e-06
Cre09.g396957	1.777	0.0005493	0.007518
Cre09.g397253	2.438	0.004172	0.03622
Cre09.g397290	2.99	2.449e-08	1.335e-06
Cre09.g397350	1.343	0.005028	0.04148
Cre09.g397660	1.136	6.797e-06	0.0001866
Cre09.g399250	3.4	3.493e-05	0.000767
Cre09.g399363	1.523	4.626e-07	1.761e-05
Cre09.g399476	2.607	1.321e-08	7.618e-07
Cre09.g399907	2.893	5.761e-05	0.001156
Cre09.g399911	2.41	7.084e-14	1.305e-11
Cre09.g400750	3.12	3.891e-06	0.0001147
Cre09.g401034	1.52	0.0009327	0.01147
Cre09.g401145	1.461	9.321e-07	3.291e-05
Cre09.g402219	-1.11	1.569e-06	5.154e-05
Cre09.g402350	1.99	3.128e-08	1.657e-06
Cre09.g402400	1.053	0.001467	0.01646
Cre09.g402515	3.235	0.0007292	0.009388
Cre09.g402923	-1.144	6.889e-07	2.493e-05
Cre09.g404050	-1.116	0.0002652	0.004126
Cre09.g404351	1.402	0.001545	0.01721
Cre09.g405350	2.834	1.366e-14	3.098e-12
Cre09.g405750	2.035	1.587e-15	4.17e-13
Cre09.g407120	-1.088	0.0001067	0.001936
Cre09.g407150	1.588	0.0001946	0.003205
Cre09.g408150	1.095	3.033e-07	1.212e-05
Cre09.g408350	1.336	1.783e-05	0.000429
Cre09.g408900	2.767	2.595e-13	4.379e-11
Cre09.g409901	1.118	1.16e-07	5.18e-06
Cre09.g410050	2.097	1.095e-10	1.045e-08
Cre09.g410087	4.241	0.0001167	0.002092
Cre09.g410200	1.03	1.251e-07	5.511e-06
Cre09.g410750	7.04	2.115e-36	3.767e-33
Cre09.g410800	11.84	4.488e-34	7.194e-31
Cre09.g410850	11.32	7.695e-13	1.198e-10
Cre09.g410900	7.965	4.779e-33	6.963e-30
Cre09.g410950	11.87	2.414e-39	5.528e-36
Cre09.g411975	-3.796	0.0008416	0.01057
Cre09.g412400	2.32	1.095e-10	1.045e-08
Cre09.g412450	1.587	9.539e-05	0.001754
Cre09.g413114	1.584	7.152e-11	7.302e-09
Cre10.g418800	2.667	2.36e-10	2.023e-08
Cre10.g419150	1.547	0.001623	0.01787
Cre10.g420200	1.69	1.755e-06	5.672e-05
Cre10.g421550	-1.18	0.001298	0.01495
Cre10.g423850	1.515	9.114e-10	6.64e-08
Cre10.g424200	2.021	1.269e-05	0.0003178
Cre10.g425600	2.368	0.001939	0.02035
Cre10.g430050	1.21	4.729e-11	4.986e-09
Cre10.g430950	2.469	3.076e-05	0.0006876
Cre10.g431050	1.315	0.0008417	0.01057
Cre10.g432500	2.129	3.91e-08	1.99e-06
Cre10.g433050	1.875	1.519e-10	1.391e-08
Cre10.g433476	3.067	6.613e-05	0.001287
Cre10.g436000	1.623	3.801e-11	4.202e-09
Cre10.g436053	1.777	3.802e-05	0.0008201
Cre10.g436400	-1.502	0.003234	0.02996
Cre10.g437201	1.266	0.001557	0.01726
Cre10.g437300	1.194	0.00486	0.04055
Cre10.g437550	1.676	0.0009813	0.01202
Cre10.g439250	2.694	4.108e-16	1.242e-13
Cre10.g440200	1.114	0.0001589	0.002703
Cre10.g440500	2.127	3.588e-05	0.0007824
Cre10.g441250	1.937	1.38e-09	9.66e-08
Cre10.g441550	-1.457	0.003671	0.0329
Cre10.g441700	1.674	6.02e-05	0.001194
Cre10.g442500	1.094	0.0003218	0.004848
Cre10.g442550	1.218	1.072e-05	0.0002749
Cre10.g442750	1.713	3.933e-08	1.995e-06
Cre10.g442800	1.609	3.427e-05	0.0007555
Cre10.g444950	1.76	1.336e-07	5.853e-06
Cre10.g445800	2.411	7.172e-17	2.346e-14
Cre10.g447600	1.358	0.000552	0.00755
Cre10.g447650	1.568	0.0001002	0.00183
Cre10.g448977	2.852	3.381e-20	1.694e-17
Cre10.g450200	1.362	8.014e-05	0.001513
Cre10.g452300	1.848	9.251e-07	3.273e-05
Cre10.g453650	1.775	0.001009	0.01228
Cre10.g454350	1.125	3.354e-18	1.378e-15
Cre10.g455600	1.775	1.541e-07	6.534e-06
Cre10.g455850	1.504	1.925e-07	7.93e-06
Cre10.g456350	2.32	1.24e-13	2.26e-11
Cre10.g458350	1.187	0.0006688	0.008771
Cre10.g458850	-1.087	1.669e-05	0.0004065
Cre10.g459550	1.515	7.024e-06	0.0001905
Cre10.g460201	1.594	0.0005198	0.007189
Cre10.g461750	1.503	2.751e-05	0.0006266
Cre10.g463350	-4.837	4.984e-24	3.329e-21
Cre10.g463355	-4.333	4.557e-05	0.0009499
Cre10.g463550	1.717	0.0006956	0.009042
Cre10.g463650	1.111	2.768e-05	0.0006293
Cre10.g463850	2.674	4.334e-17	1.447e-14
Cre10.g464100	2.002	7.061e-14	1.305e-11
Cre10.g464700	1.076	5.916e-05	0.00118
Cre10.g466200	1.5	1.433e-07	6.14e-06
Cre11.g467535	1.168	2.93e-08	1.567e-06
Cre11.g467537	2.115	2.359e-10	2.023e-08
Cre11.g467595	-1.374	1.106e-06	3.811e-05
Cre11.g467600	4.258	0.0001831	0.003054
Cre11.g467608	2.251	6.484e-08	3.121e-06
Cre11.g467610	1.016	0.0004168	0.006003
Cre11.g467615	-1.741	0.001242	0.01455
Cre11.g467627	2.185	3.043e-07	1.213e-05
Cre11.g467632	-1.199	1.336e-06	4.491e-05
Cre11.g467641	2.269	1.67e-14	3.617e-12
Cre11.g467646	1.077	6.062e-07	2.239e-05
Cre11.g467653	1.172	0.003803	0.03379
Cre11.g467664	-3.788	0.0008442	0.01059
Cre11.g467679	3.202	4.528e-43	1.21e-39
Cre11.g467709	1.184	1.939e-06	6.203e-05
Cre11.g467744	1.509	0.005163	0.04235
Cre11.g467761	2.825	8.412e-08	3.954e-06
Cre11.g468063	-1.157	0.002252	0.02273
Cre11.g468359	1.261	5.327e-11	5.544e-09
Cre11.g468450	1.11	2.461e-10	2.09e-08
Cre11.g477200	2.264	2.785e-08	1.503e-06
Cre11.g477550	2.297	4.836e-16	1.409e-13
Cre11.g480300	1.106	0.0006704	0.008773
Cre11.g481082	1.428	0.00401	0.03511
Cre11.g481300	-2.263	0.0001002	0.00183
Cre11.g482550	2.31	5.923e-07	2.193e-05
Cre11.g482700	1.771	6.752e-07	2.46e-05
Cre11.g482850	2.06	2.09e-09	1.407e-07
Cre11.g483100	-1.395	3.337e-07	1.321e-05
Cre11.g483250	2.251	2.409e-09	1.609e-07
Cre11.g483351	2.871	1.585e-14	3.48e-12
Cre11.g483450	1.031	1.04e-11	1.366e-09
Cre12.g484400	1.771	0.005253	0.04287
Cre12.g485600	1.914	2.407e-25	2.03e-22
Cre12.g486750	2.769	2.62e-11	3.089e-09
Cre12.g487800	1.929	0.0001339	0.002339
Cre12.g488500	2.255	8.785e-10	6.43e-08
Cre12.g489850	1.193	0.002646	0.02569
Cre12.g490150	1.175	0.001288	0.01487
Cre12.g491050	2.42	1.665e-12	2.448e-10
Cre12.g492850	1.012	1.066e-05	0.0002738
Cre12.g492950	1.159	2.227e-05	0.0005196
Cre12.g493400	2.637	3.086e-14	6.51e-12
Cre12.g494200	1.354	0.000673	0.008791
Cre12.g494650	1.325	0.000137	0.002384
Cre12.g497250	1.644	5.66e-07	2.105e-05
Cre12.g500250	1.194	0.0002436	0.003858
Cre12.g501250	2.521	1.269e-11	1.614e-09
Cre12.g502500	1.595	2.042e-09	1.381e-07
Cre12.g503900	2.406	8.538e-16	2.293e-13
Cre12.g504950	1.243	0.002878	0.02736
Cre12.g506750	1.355	0.0003449	0.005153
Cre12.g507001	2.458	2.797e-05	0.000634
Cre12.g507909	1.925	5.856e-10	4.624e-08
Cre12.g510350	1.047	7.518e-05	0.001436
Cre12.g512450	1.823	4.037e-06	0.0001181
Cre12.g512500	1.745	7.367e-06	0.0001978
Cre12.g513550	1.391	1.218e-05	0.0003069
Cre12.g515850	1.453	1.452e-08	8.283e-07
Cre12.g516050	1.806	6.029e-08	2.929e-06
Cre12.g517850	1.137	5.929e-05	0.00118
Cre12.g519850	1.986	2.596e-08	1.41e-06
Cre12.g520050	1.919	6.117e-11	6.326e-09
Cre12.g521100	2.026	1.266e-08	7.325e-07
Cre12.g521900	1.091	5.036e-06	0.0001447
Cre12.g522400	2.137	2.435e-13	4.152e-11
Cre12.g522950	2.207	3.079e-11	3.525e-09
Cre12.g523600	1.564	0.0002228	0.003593
Cre12.g524050	2.166	1.193e-08	6.954e-07
Cre12.g525050	1.908	1.214e-11	1.557e-09
Cre12.g525450	2.361	0.003489	0.03162
Cre12.g525500	1.11	0.000266	0.004131
Cre12.g528200	1.285	0.000288	0.004425
Cre12.g528650	1.702	6.563e-12	8.84e-10
Cre12.g529450	1.056	1.849e-06	5.952e-05
Cre12.g530400	3.611	0.004112	0.03578
Cre12.g530600	1.311	2.697e-06	8.234e-05
Cre12.g531000	1.708	0.0002044	0.003336
Cre12.g531350	1.576	1.227e-06	4.176e-05
Cre12.g531400	1.778	7.067e-14	1.305e-11
Cre12.g532650	1.153	0.004726	0.0397
Cre12.g532800	1.97	4.915e-19	2.188e-16
Cre12.g534302	2.724	6.096e-13	9.675e-11
Cre12.g535300	1.13	1.264e-05	0.0003171
Cre12.g536350	1.04	4.77e-05	0.0009866
Cre12.g536412	1.413	3.377e-06	0.0001014
Cre12.g536425	1.12	0.0002926	0.004479
Cre12.g536650	1.329	9.683e-11	9.481e-09
Cre12.g538000	1.003	4.723e-10	3.785e-08
Cre12.g539700	1.347	0.001285	0.01485
Cre12.g540351	1.406	0.003309	0.03038
Cre12.g541550	-1.178	4.611e-05	0.0009575
Cre12.g541777	-1.015	7.366e-06	0.0001978
Cre12.g545101	1.515	0.002289	0.02305
Cre12.g545750	1.146	1.282e-05	0.0003205
Cre12.g547727	1.506	6.818e-06	0.0001866
Cre12.g548300	1.53	1.876e-10	1.67e-08
Cre12.g549900	2.601	4.363e-08	2.199e-06
Cre12.g550150	1.611	0.004279	0.03681
Cre12.g550152	1.3	0.0005694	0.007748
Cre12.g550250	1.873	1.321e-06	4.449e-05
Cre12.g550702	1.041	0.002781	0.02664
Cre12.g551350	1.539	0.002488	0.02462
Cre12.g551353	9.356	0.003379	0.03085
Cre12.g551552	4.147	6.165e-24	3.953e-21
Cre12.g551977	1.992	0.004221	0.03654
Cre12.g553253	1.747	0.0002421	0.003843
Cre12.g553400	1.449	2.321e-05	0.00054
Cre12.g554550	1.533	5.227e-05	0.00107
Cre12.g555800	1.202	5.005e-06	0.000144
Cre12.g555803	-1.393	6.965e-12	9.304e-10
Cre12.g556228	2.164	1.066e-08	6.353e-07
Cre12.g556653	1.704	6.271e-07	2.306e-05
Cre12.g559100	2.46	4.704e-11	4.986e-09
Cre12.g559200	1.224	0.003548	0.03197
Cre12.g559900	1.565	1.834e-10	1.642e-08
Cre12.g559950	1.089	6.551e-14	1.25e-11
Cre12.g561300	1.955	2.046e-08	1.127e-06
Cre12.g561601	1.982	8.879e-13	1.355e-10
Cre13.g562550	1.593	4.329e-28	4.956e-25
Cre13.g563050	1.192	0.004231	0.03658
Cre13.g563100	1.182	2.217e-05	0.000518
Cre13.g563500	-1.275	0.000225	0.003613
Cre13.g563800	1.798	8.63e-10	6.375e-08
Cre13.g564700	1.442	1.048e-07	4.747e-06
Cre13.g565150	1.293	8.81e-05	0.001646
Cre13.g566900	1.87	5.25e-05	0.001073
Cre13.g567150	2.13	1.669e-10	1.512e-08
Cre13.g567700	1.834	2.092e-17	7.623e-15
Cre13.g568450	2.152	1.026e-08	6.159e-07
Cre13.g569000	-1.891	3.414e-09	2.197e-07
Cre13.g569850	3.252	5.834e-08	2.868e-06
Cre13.g570300	2.234	1.653e-05	0.0004036
Cre13.g570450	3.04	2.057e-11	2.498e-09
Cre13.g571300	1.473	9.673e-13	1.463e-10
Cre13.g572650	1.665	2.931e-06	8.897e-05
Cre13.g572750	2.168	3.469e-05	0.0007628
Cre13.g575175	1.04	0.004895	0.04068
Cre13.g575200	1.793	1.344e-06	4.506e-05
Cre13.g576000	1.823	6.45e-07	2.361e-05
Cre13.g577050	1.832	0.002127	0.02187
Cre13.g580250	1.984	1.137e-07	5.09e-06
Cre13.g580700	2.43	0.000216	0.003493
Cre13.g588250	2.257	1.611e-07	6.776e-06
Cre13.g588271	1.958	0.002732	0.0263
Cre13.g588959	1.514	1.237e-06	4.2e-05
Cre13.g589300	2.208	1.597e-07	6.737e-06
Cre13.g589600	1.958	7.367e-06	0.0001978
Cre13.g592350	1.964	3.777e-08	1.938e-06
Cre13.g602425	2.507	2.396e-08	1.311e-06
Cre13.g602901	1.512	1.197e-20	6.19e-18
Cre13.g603300	1.618	2.953e-11	3.43e-09
Cre13.g604950	-1.754	3.578e-07	1.396e-05
Cre13.g605200	-1.359	7.765e-09	4.697e-07
Cre14.g610200	1.564	2.629e-09	1.749e-07
Cre14.g610300	1.915	9.08e-05	0.00169
Cre14.g610900	1.294	5.432e-06	0.0001536
Cre14.g611250	2.867	3.44e-13	5.744e-11
Cre14.g613100	-1.677	5.356e-09	3.353e-07
Cre14.g613400	1.525	5.091e-07	1.902e-05
Cre14.g614050	2.408	5.952e-09	3.683e-07
Cre14.g615350	6.404	4.152e-27	4.437e-24
Cre14.g615400	10.87	3.317e-30	4.431e-27
Cre14.g616800	2.652	1.108e-11	1.432e-09
Cre14.g618250	2.678	3.496e-09	2.242e-07
Cre14.g619450	2.534	1.965e-13	3.462e-11
Cre14.g620050	1.002	0.0002636	0.004106
Cre14.g621600	1.407	0.0003531	0.005241
Cre14.g621700	1.251	1.302e-06	4.395e-05
Cre14.g622850	2.049	7.663e-08	3.645e-06
Cre14.g623403	-2.038	2.589e-11	3.074e-09
Cre14.g623926	1.718	1.181e-09	8.453e-08
Cre14.g623950	1.154	0.001674	0.01828
Cre14.g624800	5.178	7.091e-16	1.994e-13
Cre14.g625600	1.639	0.003053	0.0287
Cre14.g625850	2.937	1.25e-23	7.705e-21
Cre14.g627100	1.45	3.399e-07	1.339e-05
Cre14.g627411	1.497	0.003204	0.02981
Cre14.g628237	-1.188	0.0003689	0.00542
Cre14.g629920	2.566	0.001759	0.01889
Cre14.g631575	2.423	0.0002992	0.004563
Cre14.g632050	2.062	1.688e-11	2.097e-09
Cre14.g632100	1.83	3.061e-06	9.276e-05
Cre14.g632860	3.775	5.658e-25	4.319e-22
Cre14.g633789	1.196	1.31e-12	1.944e-10
Cre15.g634566	-1.298	0.002458	0.02443
Cre15.g634701	1.579	0.005453	0.04407
Cre15.g636550	2.884	0.001009	0.01228
Cre15.g637150	-3.143	1.286e-50	6.871e-47
Cre15.g638551	1.052	0.002173	0.02219
Cre15.g639503	-1.212	1.949e-06	6.223e-05
Cre15.g640204	1.141	1.376e-09	9.66e-08
Cre15.g641200	-1.598	3.242e-06	9.75e-05
Cre15.g641400	2.229	4.255e-16	1.263e-13
Cre15.g643499	1.858	1.462e-05	0.0003622
Cre16.g648400	3.089	3.928e-11	4.312e-09
Cre16.g651000	1.605	1.358e-07	5.88e-06
Cre16.g651850	1.824	2.484e-06	7.657e-05
Cre16.g652250	1.253	2.571e-05	0.0005903
Cre16.g652950	2.212	6.118e-05	0.001209
Cre16.g653450	2.266	6.589e-13	1.035e-10
Cre16.g654100	1.191	0.0008682	0.01081
Cre16.g654750	1.242	2.773e-09	1.814e-07
Cre16.g656700	2.708	2.081e-15	5.294e-13
Cre16.g657200	-1.131	1.226e-05	0.0003086
Cre16.g658300	1.877	0.001551	0.01723
Cre16.g658400	6.112	4.862e-27	4.871e-24
Cre16.g658600	1.471	8.762e-07	3.135e-05
Cre16.g658800	1.476	1.203e-10	1.128e-08
Cre16.g658850	2.114	6.501e-14	1.25e-11
Cre16.g659450	1.157	0.0001172	0.002096
Cre16.g660750	1.465	1.121e-10	1.057e-08
Cre16.g661450	1.775	4.396e-11	4.729e-09
Cre16.g661950	1.093	6.973e-08	3.336e-06
Cre16.g663850	1.249	6.565e-05	0.001279
Cre16.g664100	1.7	4.098e-06	0.0001192
Cre16.g665950	2.532	1.821e-07	7.541e-06
Cre16.g666300	1.451	7.526e-09	4.569e-07
Cre16.g667850	1.005	0.0003288	0.004935
Cre16.g667900	1.284	8.111e-06	0.0002156
Cre16.g668750	2.309	5.875e-07	2.18e-05
Cre16.g672497	2.269	1.109e-10	1.052e-08
Cre16.g672500	1.69	8.383e-05	0.001578
Cre16.g673050	1.228	4.254e-07	1.647e-05
Cre16.g673393	1.161	0.001648	0.01805
Cre16.g674065	2.341	1.536e-06	5.056e-05
Cre16.g674627	1.071	2.146e-05	0.0005065
Cre16.g674850	1.631	5.442e-05	0.001106
Cre16.g675076	1.411	3.177e-05	0.0007074
Cre16.g675100	-3.8	4.462e-18	1.745e-15
Cre16.g675749	1.063	3.637e-05	0.0007889
Cre16.g676150	1.067	6.477e-07	2.365e-05
Cre16.g676981	2.045	2.849e-05	0.0006432
Cre16.g677650	2.338	7.581e-10	5.786e-08
Cre16.g678650	1.71	1.001e-07	4.57e-06
Cre16.g679350	1.27	4.042e-05	0.0008611
Cre16.g683800	2.273	0.0001218	0.002161
Cre16.g683931	1.424	1.747e-06	5.656e-05
Cre16.g684715	1.52	0.004953	0.041
Cre16.g684850	-1.041	0.0005448	0.007483
Cre16.g685613	2.147	0.0004132	0.005961
Cre16.g686250	-1.252	0.0002659	0.004131
Cre16.g686734	-1.31	1.085e-07	4.898e-06
Cre16.g686950	2.118	3.375e-10	2.817e-08
Cre16.g687060	1.656	0.002762	0.02653
Cre16.g687100	1.201	0.0002511	0.003962
Cre16.g687406	1.467	0.0001121	0.002019
Cre16.g688190	1.315	0.0001262	0.002221
Cre16.g688975	2.112	0.001279	0.01481
Cre16.g691550	1.44	9.158e-08	4.255e-06
Cre16.g692650	1.19	3.522e-09	2.249e-07
Cre16.g692750	1.117	0.0002671	0.004145
Cre16.g693200	2.495	1.214e-16	3.891e-14
Cre16.g693450	2.229	3.709e-13	6.129e-11
Cre16.g693950	2.809	3.16e-10	2.652e-08
Cre16.g694809	-1.045	0.00237	0.02371
Cre17.g696650	1.363	8.596e-11	8.665e-09
Cre17.g696800	1.176	1.654e-05	0.0004036
Cre17.g697200	2.11	2.05e-05	0.0004853
Cre17.g697500	1.898	2.182e-12	3.151e-10
Cre17.g701350	1.401	0.00039	0.005673
Cre17.g704950	1.868	3.578e-05	0.0007814
Cre17.g705500	1.233	1.884e-08	1.045e-06
Cre17.g706450	1.418	7.251e-10	5.588e-08
Cre17.g708750	1.715	0.0002757	0.004261
Cre17.g712450	1.249	0.000579	0.007825
Cre17.g713450	3.424	0.00492	0.0408
Cre17.g714450	5.435	3e-23	1.781e-20
Cre17.g715150	1.278	8.655e-06	0.0002274
Cre17.g716150	2.342	7.018e-10	5.487e-08
Cre17.g716301	2.053	8.867e-07	3.158e-05
Cre17.g717550	2.104	2.577e-07	1.039e-05
Cre17.g717950	-1.563	3.662e-07	1.425e-05
Cre17.g718400	1.544	0.0001249	0.002207
Cre17.g719600	-1.113	2.699e-05	0.0006162
Cre17.g720350	1.99	6.495e-11	6.674e-09
Cre17.g721200	2.407	1.229e-08	7.138e-07
Cre17.g724000	2.74	1.108e-08	6.554e-07
Cre17.g724800	1.703	1.798e-05	0.0004321
Cre17.g725900	1.946	6.625e-06	0.0001831
Cre17.g726500	1.164	0.002504	0.02472
Cre17.g727850	2.127	0.001084	0.01302
Cre17.g729000	2.286	1.342e-07	5.853e-06
Cre17.g729350	-1.138	0.000651	0.008589
Cre17.g730450	2.159	8.404e-05	0.001579
Cre17.g730516	1.809	5.38e-06	0.0001524
Cre17.g732500	1.093	4.058e-14	8.233e-12
Cre17.g732600	2.123	2.913e-07	1.167e-05
Cre17.g733000	1.113	2.932e-08	1.567e-06
Cre17.g734773	-1.152	0.001243	0.01455
Cre17.g735550	2.229	3.625e-15	8.939e-13
Cre17.g735650	1.94	9.392e-09	5.659e-07
Cre17.g736100	1.721	7.346e-05	0.001407
Cre17.g736350	1.857	0.0002102	0.003421
Cre17.g736437	1.6	0.000511	0.007109
Cre17.g736550	1.925	0.000414	0.005968
Cre17.g736584	2.508	0.0001292	0.002269
Cre17.g737084	2.261	0.0003351	0.005024
Cre17.g737702	3.524	4.012e-24	2.796e-21
Cre17.g737850	1.214	0.001168	0.01381
Cre17.g738500	2.254	5.543e-09	3.457e-07
Cre17.g740050	-1.21	3.646e-05	0.0007898
Cre17.g741500	2.296	3.193e-12	4.412e-10
Cre17.g741700	2.227	2.004e-06	6.329e-05
Cre17.g741750	2.177	7.53e-16	2.081e-13
Cre17.g742150	-1.153	1.48e-06	4.916e-05
Cre17.g742250	4.609	6.401e-05	0.001251
Cre17.g743647	-1.591	0.002246	0.02273
Cre17.g744247	1.463	7.119e-06	0.0001924
Cre17.g746347	1.779	6.342e-06	0.0001756
Cre17.g746547	-1.568	9.495e-08	4.373e-06
Cre18.g748997	1.108	3.489e-06	0.0001045
Cre18.g749747	2.275	1.839e-11	2.251e-09
Cre19.g750147	1.204	1.834e-09	1.256e-07
Cre19.g750647	-2.69	5.537e-27	5.22e-24
Cre19.g750897	2.219	0.0001474	0.002533
Cre21.g752347	-4.003	0.001857	0.0197
Cre26.g756947	2.831	1.896e-07	7.834e-06
Cre31.g758497	-2.247	0.0001239	0.002193
Cre35.g759497	1.746	0.0001424	0.002456
Cre48.g761247	1.242	0.0004908	0.006877

### Sheet: Creinhardtii_phototrophic..4
Creinhardtii_phototrophic.ammonium.vs.urea
GeneID	log2FoldChange	p.value	adjusted.p.value
Cre01.g001000	2.339	2.035e-07	3.92e-06
Cre01.g002150	2.278	2.132e-08	5.533e-07
Cre01.g005701	1.594	2.436e-06	3.367e-05
Cre01.g007350	1.794	1.026e-08	3.017e-07
Cre01.g007811	2.309	3.091e-12	2.54e-10
Cre01.g008250	-1.162	0.0006655	0.004379
Cre01.g008300	-1.508	0.003375	0.01727
Cre01.g008350	-7.517	4.577e-09	1.484e-07
Cre01.g008450	2.086	1.182e-10	6.256e-09
Cre01.g009250	2.298	4.347e-11	2.682e-09
Cre01.g009350	1.986	0.001734	0.009858
Cre01.g009800	-1.297	2.255e-07	4.252e-06
Cre01.g010296	1.912	1.029e-05	0.0001183
Cre01.g010300	1.423	0.001528	0.008879
Cre01.g010816	1.763	7.274e-07	1.171e-05
Cre01.g011250	3.153	1.518e-05	0.0001675
Cre01.g012750	-1.073	0.0004348	0.003049
Cre01.g012850	-2.89	1.298e-05	0.0001454
Cre01.g012950	-1.388	0.0004836	0.003331
Cre01.g015250	1.305	1.57e-08	4.236e-07
Cre01.g017150	1.625	0.0003371	0.002444
Cre01.g017450	2.612	8.284e-14	1.092e-11
Cre01.g018184	1.346	3.488e-05	0.0003471
Cre01.g019150	1.322	0.0002805	0.002084
Cre01.g020050	1.558	0.0008291	0.005273
Cre01.g020800	-1.392	9.796e-11	5.32e-09
Cre01.g022000	2.275	2.053e-05	0.0002174
Cre01.g022550	2.254	1.291e-10	6.79e-09
Cre01.g022850	2.158	2.609e-08	6.564e-07
Cre01.g023150	1.381	7.558e-06	9.061e-05
Cre01.g023450	1.459	0.0004889	0.003362
Cre01.g023650	-2.778	3.414e-06	4.524e-05
Cre01.g024800	-3.443	8.373e-26	7.606e-23
Cre01.g025767	1.776	1.737e-07	3.434e-06
Cre01.g026400	-1.164	2.324e-07	4.358e-06
Cre01.g026700	2.656	5.746e-05	0.0005267
Cre01.g027300	-2.899	8.215e-06	9.728e-05
Cre01.g027400	1.925	1.16e-09	4.495e-08
Cre01.g028000	-1.181	1.353e-05	0.0001511
Cre01.g029100	1.667	2.105e-08	5.486e-07
Cre01.g029200	3.136	1.477e-09	5.552e-08
Cre01.g030100	-1.856	2.051e-09	7.504e-08
Cre01.g030150	1.666	2.989e-09	1.042e-07
Cre01.g030400	1.487	0.00263	0.01399
Cre01.g032550	2.167	1.732e-07	3.433e-06
Cre01.g032650	1.01	1.123e-05	0.0001278
Cre01.g034250	-1.095	0.0001073	0.0009067
Cre01.g034600	1.357	1.621e-06	2.341e-05
Cre01.g034850	1.009	7.757e-06	9.272e-05
Cre01.g035250	2.775	6.312e-06	7.715e-05
Cre01.g035650	-2.715	0.003582	0.01814
Cre01.g036100	2.414	1.451e-08	3.967e-07
Cre01.g037550	2.672	7.659e-12	5.693e-10
Cre01.g038151	1.133	6.055e-06	7.433e-05
Cre01.g040150	-1.433	8.009e-05	0.0007022
Cre01.g040950	-3.906	0.002738	0.01449
Cre01.g042000	1.924	2.058e-06	2.903e-05
Cre01.g042100	-1.429	5.086e-06	6.398e-05
Cre01.g042352	1.774	3.968e-07	6.874e-06
Cre01.g042502	1.724	0.001252	0.007532
Cre01.g044300	-1.515	0.01237	0.04928
Cre01.g045700	-1.389	3.302e-14	4.835e-12
Cre01.g046500	1.253	0.01076	0.04407
Cre01.g047265	1.642	2.079e-10	1.018e-08
Cre01.g047300	1.462	0.0001295	0.001062
Cre01.g048150	1.215	8.107e-20	3.788e-17
Cre01.g048200	1.952	4.967e-05	0.0004655
Cre01.g050700	2.679	7.271e-13	7.077e-11
Cre01.g050750	2.873	1.295e-09	4.958e-08
Cre01.g050800	1.743	0.0004625	0.003208
Cre01.g051850	2.833	3.616e-05	0.0003583
Cre01.g051950	1.204	2.921e-27	3.185e-24
Cre01.g052150	-1.18	1.142e-08	3.272e-07
Cre01.g052950	2.274	8.825e-09	2.638e-07
Cre01.g053550	2.1	2.339e-06	3.249e-05
Cre01.g053700	-2.989	0.005719	0.02639
Cre01.g053800	2.132	6.736e-09	2.086e-07
Cre01.g054550	1.342	3.323e-06	4.421e-05
Cre01.g054600	1.302	6.902e-05	0.0006202
Cre01.g055436	1.457	0.0001431	0.00116
Cre01.g055600	1.258	0.004375	0.02143
Cre01.g062172	1.155	1.922e-05	0.0002054
Cre01.g064727	-1.133	7.57e-08	1.659e-06
Cre02.g073500	-1.497	2.427e-11	1.594e-09
Cre02.g073600	1.141	0.002437	0.01311
Cre02.g074000	1.946	3.632e-07	6.373e-06
Cre02.g074800	1.421	9.994e-10	3.919e-08
Cre02.g075301	1.077	0.005484	0.02546
Cre02.g075350	2.65	4.715e-16	1.101e-13
Cre02.g076987	3.05	4.529e-10	2.012e-08
Cre02.g077250	2.093	3.261e-06	4.349e-05
Cre02.g078550	-1.307	6.49e-12	4.936e-10
Cre02.g078777	1.701	4.019e-07	6.946e-06
Cre02.g078804	2.829	5.414e-17	1.639e-14
Cre02.g079450	-1.724	4.772e-10	2.092e-08
Cre02.g079650	-1.53	4.024e-13	4.218e-11
Cre02.g079926	1.834	5.849e-06	7.24e-05
Cre02.g080150	2.147	1.584e-14	2.514e-12
Cre02.g080450	1.796	3.645e-06	4.795e-05
Cre02.g080600	1.721	4.612e-10	2.033e-08
Cre02.g081150	1.526	0.00224	0.01225
Cre02.g081950	-1.305	1.566e-07	3.136e-06
Cre02.g082400	-1.089	1.099e-06	1.671e-05
Cre02.g083800	1.427	1.739e-07	3.434e-06
Cre02.g084400	-1.512	2.382e-10	1.137e-08
Cre02.g084450	-1.849	6.351e-16	1.395e-13
Cre02.g085150	-1.934	1.922e-36	4.489e-33
Cre02.g086650	2.386	1.311e-13	1.637e-11
Cre02.g087324	-1.029	3.284e-06	4.376e-05
Cre02.g087400	2.313	0.01184	0.04763
Cre02.g087850	-1.006	4.253e-06	5.45e-05
Cre02.g088300	-1.127	7.828e-06	9.35e-05
Cre02.g088551	-1.149	0.004773	0.02296
Cre02.g089311	-2.586	6.743e-23	4.594e-20
Cre02.g089450	-1.18	1.44e-13	1.757e-11
Cre02.g089500	1.676	0.005761	0.02651
Cre02.g089608	1.42	7.207e-05	0.0006422
Cre02.g090050	-1.638	1.085e-06	1.651e-05
Cre02.g090350	1.442	0.0002336	0.001781
Cre02.g090451	1.049	0.005952	0.02725
Cre02.g091500	2.056	4.157e-06	5.34e-05
Cre02.g091700	-1.116	6.842e-10	2.861e-08
Cre02.g092076	2.36	8.737e-08	1.902e-06
Cre02.g092700	-1.102	5.674e-10	2.448e-08
Cre02.g093500	-4.755	9.173e-05	0.0007911
Cre02.g095065	2.206	7.733e-05	0.0006815
Cre02.g095067	1.411	0.001345	0.007974
Cre02.g095099	2.343	1.984e-13	2.253e-11
Cre02.g095116	1.726	0.0007263	0.004709
Cre02.g095131	-1.007	0.007494	0.033
Cre02.g095132	-1.241	8.886e-06	0.0001045
Cre02.g095134	1.295	9.896e-06	0.0001143
Cre02.g095145	-2.115	7.33e-16	1.577e-13
Cre02.g095151	-2.527	7.031e-07	1.138e-05
Cre02.g095250	1.464	5.92e-07	9.758e-06
Cre02.g095950	-2.119	4.868e-09	1.57e-07
Cre02.g096000	-1.542	2.167e-12	1.808e-10
Cre02.g096455	1.293	0.004734	0.02279
Cre02.g096950	2.387	4.645e-07	7.921e-06
Cre02.g097050	1.405	2.703e-14	4.092e-12
Cre02.g097800	-2.357	1.975e-05	0.0002102
Cre02.g098300	2.687	1.496e-12	1.329e-10
Cre02.g099750	-1.372	5.23e-06	6.553e-05
Cre02.g099950	-1.24	4.508e-09	1.466e-07
Cre02.g100000	1.305	4.655e-07	7.929e-06
Cre02.g101650	1.011	0.0001779	0.001406
Cre02.g101700	1.111	0.0005552	0.003745
Cre02.g101750	2.124	1.363e-06	2.019e-05
Cre02.g102750	1.052	6.74e-07	1.1e-05
Cre02.g103650	-1.129	8.826e-07	1.386e-05
Cre02.g104100	1.373	2.762e-07	5.047e-06
Cre02.g104126	1.859	0.00159	0.009175
Cre02.g104150	1.517	2.27e-09	8.205e-08
Cre02.g104450	-1.22	4.04e-05	0.0003923
Cre02.g104725	1.079	0.00643	0.02896
Cre02.g105000	-1	1.506e-06	2.195e-05
Cre02.g105550	1.726	7.488e-05	0.0006625
Cre02.g106050	1.154	3.088e-07	5.554e-06
Cre02.g107450	1.075	5.933e-08	1.331e-06
Cre02.g108000	2.151	0.0002247	0.001726
Cre02.g108150	1.688	5.234e-05	0.000486
Cre02.g110700	1.175	1.544e-06	2.24e-05
Cre02.g110843	1.487	0.006453	0.02904
Cre02.g112150	1.372	1.923e-29	3.144e-26
Cre02.g112500	-1.874	2.906e-08	7.189e-07
Cre02.g112701	-1.602	0.008547	0.03669
Cre02.g112950	-1.106	1.929e-05	0.000206
Cre02.g113400	-1.212	2.635e-11	1.717e-09
Cre02.g113750	1.33	0.0005471	0.0037
Cre02.g114950	2.961	1.189e-07	2.485e-06
Cre02.g115250	1.422	6.403e-05	0.0005794
Cre02.g115400	1.299	0.009429	0.03957
Cre02.g115450	-1.378	0.0002355	0.001793
Cre02.g116400	-1.259	6.903e-05	0.0006202
Cre02.g116500	1.862	1.879e-55	1.536e-51
Cre02.g116700	-1.527	2.306e-09	8.287e-08
Cre02.g117350	2.104	5.473e-09	1.741e-07
Cre02.g117950	-1.291	9.022e-11	4.934e-09
Cre02.g118600	2.263	4.591e-11	2.8e-09
Cre02.g119800	2.716	1.938e-05	0.0002068
Cre02.g141826	-1.174	3.381e-07	5.996e-06
Cre02.g141926	-1.563	1.398e-15	2.69e-13
Cre02.g142366	1.778	3.835e-13	4.046e-11
Cre02.g142546	1.138	0.0003945	0.002796
Cre02.g143151	1.604	3.971e-05	0.0003874
Cre02.g143347	-1.054	3.45e-07	6.106e-06
Cre02.g144450	-1.23	1.014e-10	5.452e-09
Cre02.g144650	-1.788	2.712e-10	1.26e-08
Cre02.g144750	-1.576	8.366e-23	5.472e-20
Cre02.g145650	-1.045	1.541e-06	2.24e-05
Cre02.g145850	-1.31	1.91e-08	5.006e-07
Cre02.g145950	2.319	1.216e-15	2.412e-13
Cre02.g147301	2.873	9.949e-06	0.0001147
Cre03.g144304	2.079	5.949e-07	9.796e-06
Cre03.g144807	1.133	0.008619	0.03689
Cre03.g145267	-1.003	0.01046	0.04303
Cre03.g145367	-1.618	1.046e-11	7.505e-10
Cre03.g145387	-1.08	7.348e-08	1.615e-06
Cre03.g145467	1.03	0.0005428	0.003678
Cre03.g145487	1.698	5.845e-05	0.0005336
Cre03.g145687	1.355	3.839e-07	6.707e-06
Cre03.g145807	1.098	0.004845	0.02322
Cre03.g146047	2.245	0.004582	0.02222
Cre03.g146667	-2.381	0.0002875	0.002127
Cre03.g146707	1.063	0.002545	0.0136
Cre03.g146727	1.028	6.379e-13	6.284e-11
Cre03.g146867	-2.354	2.627e-17	8.59e-15
Cre03.g148500	-2.113	4.339e-08	1.012e-06
Cre03.g148850	1.526	2.081e-07	3.99e-06
Cre03.g149550	-1.24	2.215e-08	5.704e-07
Cre03.g149800	1.023	4.26e-08	9.994e-07
Cre03.g150101	-1.254	1.376e-09	5.22e-08
Cre03.g150151	-1.536	2.869e-08	7.13e-07
Cre03.g151450	-2.551	0.0003643	0.002611
Cre03.g152701	-2.735	3.149e-10	1.443e-08
Cre03.g152750	2.443	0.0001567	0.001259
Cre03.g154726	1.177	5.922e-06	7.32e-05
Cre03.g155100	3.378	5.692e-21	2.908e-18
Cre03.g155150	1.4	0.003669	0.01852
Cre03.g155700	1.702	9.553e-09	2.829e-07
Cre03.g156850	1.257	0.00242	0.01303
Cre03.g157725	-1.159	1.894e-06	2.688e-05
Cre03.g157900	1.648	9.153e-07	1.429e-05
Cre03.g158300	1.251	0.008907	0.03789
Cre03.g158464	1.954	2.077e-05	0.0002197
Cre03.g159254	-2.664	0.0006829	0.004477
Cre03.g159550	2.306	2.331e-09	8.361e-08
Cre03.g160250	2.155	7.312e-09	2.247e-07
Cre03.g161050	1.789	4.725e-08	1.093e-06
Cre03.g161150	2.576	1.623e-11	1.125e-09
Cre03.g161550	-1.115	8.644e-10	3.456e-08
Cre03.g161950	2.164	6.918e-05	0.000621
Cre03.g162850	-1.245	3.145e-11	1.994e-09
Cre03.g163000	2.242	4.565e-10	2.023e-08
Cre03.g163266	1.546	4.744e-06	6.013e-05
Cre03.g163300	1.984	1.148e-08	3.277e-07
Cre03.g163400	-1.024	7.843e-07	1.25e-05
Cre03.g163850	2.037	3.61e-07	6.347e-06
Cre03.g164000	-1.105	1.587e-13	1.908e-11
Cre03.g164050	1.26	8.791e-10	3.497e-08
Cre03.g164200	1.483	8.417e-05	0.0007329
Cre03.g165700	-1.721	8.164e-09	2.471e-07
Cre03.g166550	-1.036	0.0008139	0.005189
Cre03.g166700	2.412	1.036e-11	7.461e-10
Cre03.g166800	-1.159	4.363e-05	0.0004177
Cre03.g166900	2.419	0.0003883	0.002758
Cre03.g167000	1.053	3.006e-06	4.066e-05
Cre03.g167550	2.634	1.88e-14	2.955e-12
Cre03.g167712	-1.226	0.005716	0.02639
Cre03.g169100	1.626	8.979e-08	1.95e-06
Cre03.g169250	-2.156	0.0007179	0.004659
Cre03.g169300	1.189	1.832e-08	4.831e-07
Cre03.g169350	1.321	0.0004061	0.002868
Cre03.g170550	1.276	1.107e-05	0.0001263
Cre03.g170850	1.773	1.191e-08	3.357e-07
Cre03.g171800	-1.207	1.811e-10	9.029e-09
Cre03.g171900	-1.323	5.52e-10	2.388e-08
Cre03.g173100	-1.157	0.0017	0.009712
Cre03.g173250	1.411	4.106e-15	7.315e-13
Cre03.g173700	2.752	1.735e-13	2.003e-11
Cre03.g174076	-1.553	5.154e-08	1.182e-06
Cre03.g174900	1.447	1.27e-11	9.032e-10
Cre03.g175351	1.771	7.467e-17	2.22e-14
Cre03.g177400	1.59	3.598e-08	8.64e-07
Cre03.g177600	1.495	1.198e-09	4.619e-08
Cre03.g178100	1.384	4.301e-10	1.927e-08
Cre03.g178500	-1.097	8.795e-08	1.912e-06
Cre03.g178650	2.066	2.228e-11	1.487e-09
Cre03.g178950	2.386	1.961e-05	0.0002089
Cre03.g179450	2.32	7.853e-11	4.398e-09
Cre03.g179600	1.295	2.276e-10	1.101e-08
Cre03.g179700	1.929	0.007879	0.03435
Cre03.g179961	2.338	4.291e-12	3.404e-10
Cre03.g180050	1.967	1.028e-05	0.0001183
Cre03.g180350	1.26	8.641e-08	1.887e-06
Cre03.g181450	2.497	1.958e-17	6.534e-15
Cre03.g182700	-1.294	1.154e-05	0.0001309
Cre03.g183350	1.177	1.215e-05	0.0001369
Cre03.g183451	1.781	0.001497	0.008734
Cre03.g183550	2.272	1.505e-12	1.33e-10
Cre03.g184250	-1.587	8.263e-12	6.086e-10
Cre03.g184500	1.305	1.742e-05	0.0001881
Cre03.g185000	1.892	0.0001602	0.001284
Cre03.g186700	2.335	2.804e-08	6.991e-07
Cre03.g187100	4.486	0.0004017	0.002841
Cre03.g187800	1.47	0.005462	0.02537
Cre03.g188400	-1.682	4.184e-17	1.316e-14
Cre03.g190250	-1.006	0.003092	0.0161
Cre03.g190800	1.16	7.119e-05	0.0006357
Cre03.g191100	1.549	0.0007835	0.005014
Cre03.g193900	1.346	0.001024	0.006315
Cre03.g195350	2.464	0.001406	0.008275
Cre03.g195366	2.267	5.671e-09	1.794e-07
Cre03.g195450	2.462	5.331e-08	1.216e-06
Cre03.g196050	1.197	1.756e-05	0.0001894
Cre03.g197700	1.591	2.762e-07	5.047e-06
Cre03.g199199	1.129	0.0004413	0.003088
Cre03.g199200	2.751	9.092e-07	1.423e-05
Cre03.g199350	3.314	2.494e-08	6.328e-07
Cre03.g199400	1.845	2.192e-08	5.662e-07
Cre03.g199450	1.709	6.368e-08	1.419e-06
Cre03.g199500	-1.266	4.348e-08	1.013e-06
Cre03.g200600	2.233	1.419e-09	5.358e-08
Cre03.g200767	1.104	0.0002368	0.001801
Cre03.g200900	2.118	1.466e-10	7.561e-09
Cre03.g200950	-1.335	1.029e-08	3.017e-07
Cre03.g201500	1.264	0.0002195	0.001688
Cre03.g201700	1.612	0.002653	0.01409
Cre03.g201950	1.111	0.0001992	0.001552
Cre03.g202150	1.584	9.079e-10	3.603e-08
Cre03.g202300	1.276	0.001504	0.008774
Cre03.g202785	-1.096	0.0004666	0.003231
Cre03.g204450	2.595	3.258e-14	4.835e-12
Cre03.g204577	-2.433	0.0004506	0.003138
Cre03.g204913	3.249	2.602e-06	3.569e-05
Cre03.g205137	1.071	4.183e-13	4.357e-11
Cre03.g205249	2.642	3.749e-05	0.0003684
Cre03.g206200	-1.154	4.205e-07	7.253e-06
Cre03.g207377	1.915	1.527e-13	1.849e-11
Cre03.g207800	-2.378	5.158e-09	1.654e-07
Cre03.g207900	2.172	2.262e-14	3.489e-12
Cre03.g207901	1.034	0.0005312	0.003609
Cre03.g208833	2.195	3.265e-07	5.827e-06
Cre03.g209729	2.352	0.0001029	0.000873
Cre04.g211700	1.428	0.00145	0.00849
Cre04.g212450	1.741	7.06e-05	0.0006315
Cre04.g213251	1.064	1.486e-15	2.826e-13
Cre04.g213652	1.395	6.047e-05	0.0005508
Cre04.g213751	-1.624	3.041e-09	1.058e-07
Cre04.g213873	-1.043	2.263e-08	5.8e-07
Cre04.g213950	1.443	3.646e-05	0.0003607
Cre04.g214350	2.22	7.743e-10	3.142e-08
Cre04.g214750	2.01	0.002382	0.01289
Cre04.g215100	2.286	1.132e-06	1.718e-05
Cre04.g215500	2.732	1.026e-07	2.181e-06
Cre04.g215650	1.066	1.474e-06	2.159e-05
Cre04.g215700	-1.738	0.005282	0.0247
Cre04.g216200	-4.92	0.0001983	0.001547
Cre04.g216203	-1.139	3.953e-07	6.855e-06
Cre04.g216250	-1.007	5.013e-07	8.434e-06
Cre04.g216737	-3.964	0.001763	0.01
Cre04.g216811	1.169	0.001048	0.006454
Cre04.g216875	1.669	0.007229	0.03204
Cre04.g217915	-1.186	4.35e-12	3.42e-10
Cre04.g217925	-1.161	0.00199	0.0111
Cre04.g217938	-1.699	2.506e-13	2.788e-11
Cre04.g217941	-4.951	6.273e-39	2.052e-35
Cre04.g217944	-2.747	2.624e-14	4.01e-12
Cre04.g217948	2.979	6.773e-06	8.198e-05
Cre04.g218200	-1.326	4.584e-09	1.484e-07
Cre04.g218900	1.339	0.001311	0.007802
Cre04.g218950	-2.666	1.793e-16	4.443e-14
Cre04.g220700	1.572	2.986e-07	5.407e-06
Cre04.g220768	2.425	0.004246	0.02089
Cre04.g220900	-2.02	5.293e-14	7.334e-12
Cre04.g220950	1.155	0.003688	0.0186
Cre04.g221150	-1.714	0.0006122	0.004076
Cre04.g221600	-1.55	8.884e-07	1.394e-05
Cre04.g222050	2.536	9.856e-07	1.515e-05
Cre04.g222500	2.765	3.253e-06	4.342e-05
Cre04.g223500	1.464	1.267e-08	3.555e-07
Cre04.g224600	-1.234	2.064e-14	3.215e-12
Cre04.g225150	2.21	1.285e-06	1.919e-05
Cre04.g226001	2.402	4.321e-07	7.421e-06
Cre04.g226150	-1.249	1.891e-10	9.4e-09
Cre04.g226550	1.542	3.309e-08	8.04e-07
Cre04.g227000	1.062	5.145e-06	6.456e-05
Cre04.g227050	-1.076	1.925e-07	3.743e-06
Cre04.g227700	1.981	1.256e-24	9.776e-22
Cre04.g227750	1.035	0.001933	0.01083
Cre04.g227950	-1.987	2.315e-06	3.222e-05
Cre04.g228950	-1.315	0.001574	0.009104
Cre04.g229850	-3.263	0.003259	0.01679
Cre04.g230634	1.016	1.61e-10	8.101e-09
Cre04.g233102	1.143	0.002103	0.01159
Cre05.g231100	2.338	2.545e-05	0.0002624
Cre05.g232400	1.63	0.01238	0.04932
Cre05.g233350	1.608	6.178e-05	0.0005606
Cre05.g234150	2.053	1.91e-12	1.662e-10
Cre05.g234653	-2.013	0.0004103	0.002895
Cre05.g234666	-1.813	5.281e-07	8.82e-06
Cre05.g235750	1.29	1.061e-07	2.245e-06
Cre05.g236650	-1.16	0.0001868	0.001469
Cre05.g237150	1.656	5.401e-06	6.757e-05
Cre05.g237200	-1.467	1.09e-05	0.0001245
Cre05.g237750	1.414	2.851e-06	3.869e-05
Cre05.g238280	-1.045	3.668e-09	1.229e-07
Cre05.g238600	-3.835	4.262e-09	1.397e-07
Cre05.g239800	1.401	0.002359	0.01279
Cre05.g241150	2.178	7.262e-10	2.991e-08
Cre05.g241250	2.381	1.177e-07	2.466e-06
Cre05.g241629	-1.014	0.006634	0.0297
Cre05.g241634	1.072	0.01084	0.0443
Cre05.g241640	1.013	0.00211	0.01163
Cre05.g242179	1.639	4.606e-07	7.871e-06
Cre05.g242602	1.206	9.755e-05	0.0008325
Cre05.g243354	-2.131	1.018e-16	2.775e-14
Cre05.g243602	-1.079	1.736e-05	0.0001876
Cre05.g244000	2.614	1.384e-06	2.044e-05
Cre05.g244400	3.552	1.52e-66	2.485e-62
Cre05.g244450	1.275	1.552e-14	2.489e-12
Cre05.g244500	-1.053	1.152e-07	2.421e-06
Cre05.g245701	-1.035	8.917e-11	4.893e-09
Cre05.g246753	2.394	1.307e-14	2.116e-12
Cre05.g247100	1.764	0.006465	0.02907
Cre05.g248050	2.3	2.552e-09	9.034e-08
Cre06.g249050	1.921	5.839e-08	1.312e-06
Cre06.g249900	-1.012	2.855e-06	3.869e-05
Cre06.g250450	1.263	3.982e-20	1.915e-17
Cre06.g251750	1.669	1.028e-07	2.184e-06
Cre06.g252743	-1.03	0.003654	0.01848
Cre06.g253150	-1.738	1.123e-05	0.0001278
Cre06.g256650	2.883	0.0003169	0.002318
Cre06.g257200	-1.512	0.001137	0.006919
Cre06.g257600	2.131	0.001952	0.01091
Cre06.g257700	2.259	2.588e-06	3.557e-05
Cre06.g257800	2.091	6.295e-06	7.699e-05
Cre06.g258300	1.01	2.135e-07	4.079e-06
Cre06.g258500	-2.81	1.353e-07	2.766e-06
Cre06.g258583	2.662	0.0005345	0.003629
Cre06.g258600	-1.621	6.006e-10	2.564e-08
Cre06.g258650	1.39	9.842e-10	3.878e-08
Cre06.g259000	-4.034	6.765e-13	6.624e-11
Cre06.g259500	-1.051	1.562e-06	2.263e-05
Cre06.g259950	2.241	2.202e-06	3.075e-05
Cre06.g260000	1.065	1.477e-07	2.988e-06
Cre06.g260100	1.581	3.066e-12	2.532e-10
Cre06.g261550	1.807	4.145e-05	0.0004003
Cre06.g261900	-1.223	3.496e-09	1.186e-07
Cre06.g262000	1.049	1.04e-08	3.032e-07
Cre06.g262800	1.194	0.0008652	0.005478
Cre06.g263200	-3.025	1.171e-12	1.081e-10
Cre06.g263700	1.264	3.093e-06	4.159e-05
Cre06.g266000	1.736	1.384e-05	0.0001544
Cre06.g266500	1.172	1.399e-07	2.846e-06
Cre06.g266550	2.469	1.361e-10	7.065e-09
Cre06.g267350	-1.118	0.0006931	0.00453
Cre06.g270050	1.47	0.003269	0.01683
Cre06.g270150	1.613	3.253e-12	2.659e-10
Cre06.g270250	2.722	1.201e-14	1.965e-12
Cre06.g270800	-1.063	3.77e-09	1.253e-07
Cre06.g273400	-1.18	2.786e-05	0.0002835
Cre06.g273450	2.249	2.315e-10	1.113e-08
Cre06.g275200	1.609	4.524e-05	0.0004298
Cre06.g275400	2.472	2.9e-07	5.263e-06
Cre06.g275900	3.925	2.733e-06	3.724e-05
Cre06.g277550	-3.196	2.411e-10	1.146e-08
Cre06.g278089	1.01	0.0002883	0.002131
Cre06.g278095	2.44	1.03e-10	5.523e-09
Cre06.g278140	-1.099	1.548e-12	1.361e-10
Cre06.g278146	2.064	4.971e-09	1.6e-07
Cre06.g278151	1.967	2.699e-05	0.000276
Cre06.g278153	2.127	3.434e-08	8.318e-07
Cre06.g278156	2.295	5.316e-13	5.366e-11
Cre06.g278161	2.965	6.005e-11	3.458e-09
Cre06.g278164	-3.042	0.0003225	0.002353
Cre06.g278166	2.786	5.932e-12	4.532e-10
Cre06.g278194	-1.416	3.43e-11	2.157e-09
Cre06.g278199	2.507	2.901e-11	1.86e-09
Cre06.g278204	1.879	9.08e-06	0.0001064
Cre06.g278212	2.25	7.6e-11	4.285e-09
Cre06.g278214	2.74	2.306e-10	1.112e-08
Cre06.g278217	1.838	0.004807	0.02307
Cre06.g278229	1.539	7.084e-07	1.146e-05
Cre06.g278231	3	5.466e-12	4.256e-10
Cre06.g278250	1.287	0.0001952	0.001525
Cre06.g278267	1.618	0.00053	0.003603
Cre06.g278550	-2.353	0.0004269	0.002997
Cre06.g278585	1.219	6.86e-06	8.29e-05
Cre06.g278850	1.672	2.169e-05	0.0002281
Cre06.g280475	2.121	5.696e-10	2.449e-08
Cre06.g280750	2.546	2.079e-13	2.345e-11
Cre06.g280800	1.085	1.602e-05	0.0001749
Cre06.g281200	2.169	3.567e-08	8.579e-07
Cre06.g281750	1.666	1.968e-06	2.786e-05
Cre06.g281766	1.348	0.002158	0.01185
Cre06.g282850	2.331	7.419e-10	3.033e-08
Cre06.g283000	1.857	7.936e-05	0.0006962
Cre06.g284100	-2.692	1.482e-22	8.974e-20
Cre06.g284200	-1.569	0.001844	0.0104
Cre06.g284400	2.01	1.033e-08	3.018e-07
Cre06.g284850	1.944	2.029e-08	5.308e-07
Cre06.g285350	2.778	4.548e-34	9.296e-31
Cre06.g285550	1.996	0.00599	0.02739
Cre06.g285650	1.052	0.0005986	0.004004
Cre06.g286200	2.568	4.553e-11	2.789e-09
Cre06.g286800	1.003	1.639e-05	0.0001785
Cre06.g287100	-1.045	6.874e-10	2.868e-08
Cre06.g287750	-1.02	0.0005398	0.003661
Cre06.g287850	-1.536	1.745e-27	2.195e-24
Cre06.g288900	1.466	1.175e-08	3.326e-07
Cre06.g288908	1.82	2.895e-07	5.26e-06
Cre06.g289000	1.9	4.595e-08	1.067e-06
Cre06.g289400	-1.042	1.507e-07	3.038e-06
Cre06.g289650	-1.64	4.838e-11	2.887e-09
Cre06.g290000	-1.658	1.088e-05	0.0001244
Cre06.g291350	1.605	8.123e-06	9.632e-05
Cre06.g291700	-1.247	5.861e-10	2.509e-08
Cre06.g292800	1.548	1.617e-13	1.93e-11
Cre06.g292850	2.284	1.516e-07	3.054e-06
Cre06.g293000	2.009	5.635e-08	1.275e-06
Cre06.g293750	1.025	6.356e-06	7.754e-05
Cre06.g294050	1.802	1.687e-06	2.421e-05
Cre06.g295100	1.796	6.407e-06	7.801e-05
Cre06.g295650	3.588	2.237e-05	0.0002347
Cre06.g295700	2.041	1.377e-07	2.808e-06
Cre06.g295950	1.354	3.571e-05	0.0003548
Cre06.g296300	1.15	8.107e-06	9.62e-05
Cre06.g296700	-1.346	4.95e-13	5.059e-11
Cre06.g296750	-1.447	2.952e-13	3.197e-11
Cre06.g297400	-1.545	0.0001829	0.001444
Cre06.g297650	-1.14	0.0001609	0.001288
Cre06.g298500	-1.422	2.567e-07	4.753e-06
Cre06.g299150	1.284	2.278e-06	3.173e-05
Cre06.g299250	2.087	7.8e-12	5.771e-10
Cre06.g299600	-1.136	4.309e-12	3.404e-10
Cre06.g299900	1.514	6.266e-23	4.455e-20
Cre06.g299950	1.677	4.4e-19	1.755e-16
Cre06.g300400	-1.725	9.691e-07	1.499e-05
Cre06.g300600	1.016	0.0002595	0.001954
Cre06.g302050	1.132	1.742e-05	0.0001881
Cre06.g302100	3.73	0.001792	0.01015
Cre06.g302950	2.432	6.159e-10	2.608e-08
Cre06.g303450	1.156	3.983e-05	0.000388
Cre06.g303536	3.033	1.148e-07	2.416e-06
Cre06.g305302	1.094	7.93e-05	0.000696
Cre06.g305800	-1.182	1.125e-08	3.233e-07
Cre06.g305850	-1.177	3.313e-07	5.901e-06
Cre06.g306150	1.926	1.327e-06	1.973e-05
Cre06.g306750	-1.122	4.056e-15	7.315e-13
Cre06.g308200	-2.631	3.711e-05	0.0003653
Cre06.g311250	2.581	2.285e-11	1.513e-09
Cre06.g311700	1.765	3.994e-10	1.809e-08
Cre07.g312350	1.473	1.125e-08	3.233e-07
Cre07.g312550	1.392	0.0002085	0.001614
Cre07.g313143	2.987	1.762e-15	3.275e-13
Cre07.g313650	-1.681	3.189e-07	5.712e-06
Cre07.g314700	1.965	1.664e-06	2.394e-05
Cre07.g315050	-2.858	1.579e-11	1.099e-09
Cre07.g316350	1.081	0.003878	0.01937
Cre07.g316850	1.814	3.133e-08	7.665e-07
Cre07.g317500	1.044	0.001399	0.008247
Cre07.g317750	-1.428	2.139e-06	2.994e-05
Cre07.g318200	1.331	9.357e-05	0.0008034
Cre07.g320200	1.918	0.0002885	0.002132
Cre07.g320750	-1.112	1.067e-08	3.104e-07
Cre07.g320900	1.26	1.829e-11	1.246e-09
Cre07.g321750	-1.04	0.002247	0.01227
Cre07.g321800	-1.998	0.0002732	0.002041
Cre07.g322250	-2.359	2.919e-11	1.865e-09
Cre07.g322300	1.723	3.983e-07	6.893e-06
Cre07.g322850	-1.778	3.291e-09	1.133e-07
Cre07.g323300	1.569	7.328e-05	0.0006509
Cre07.g325716	1.33	5.368e-08	1.223e-06
Cre07.g325740	-1.267	1.086e-05	0.0001243
Cre07.g325742	-5.817	1.434e-07	2.906e-06
Cre07.g326900	-1.017	1.558e-07	3.126e-06
Cre07.g327250	-1.007	5.151e-07	8.622e-06
Cre07.g328500	2.091	7.452e-05	0.0006601
Cre07.g329250	1.402	0.0001263	0.00104
Cre07.g329550	1.686	5.653e-07	9.356e-06
Cre07.g329882	-1.229	5.637e-15	9.703e-13
Cre07.g330750	1.283	1.938e-10	9.573e-09
Cre07.g330850	1.001	1.249e-22	7.854e-20
Cre07.g331114	-3.335	1.266e-21	7.136e-19
Cre07.g331650	-1.072	4.268e-10	1.917e-08
Cre07.g332250	-2.581	3.992e-06	5.152e-05
Cre07.g332275	-2.392	3.741e-07	6.543e-06
Cre07.g334650	2.081	2.475e-08	6.295e-07
Cre07.g334750	-2.969	1.754e-15	3.275e-13
Cre07.g336650	2.203	5.231e-09	1.674e-07
Cre07.g336900	1.065	1.009e-06	1.547e-05
Cre07.g338000	2.047	4.791e-08	1.107e-06
Cre07.g338950	1.348	1.129e-05	0.0001283
Cre07.g339400	-1.442	9.838e-06	0.0001138
Cre07.g339633	2.086	7.662e-09	2.337e-07
Cre07.g340250	-1.051	9.874e-06	0.0001141
Cre07.g340400	-1.362	8.399e-09	2.529e-07
Cre07.g341000	1.192	0.01119	0.04554
Cre07.g341700	2.294	1.513e-10	7.706e-09
Cre07.g343150	1.261	2.013e-05	0.0002136
Cre07.g344000	1.79	1.094e-11	7.815e-10
Cre07.g344200	1.177	1.348e-12	1.211e-10
Cre07.g345450	1.304	2.012e-06	2.844e-05
Cre07.g346350	1.08	4.588e-13	4.719e-11
Cre07.g346900	-1.084	1.397e-09	5.289e-08
Cre07.g347000	-4.094	5.993e-06	7.385e-05
Cre07.g349137	-3.059	1.526e-10	7.748e-09
Cre07.g349500	1.037	0.0007073	0.004602
Cre07.g349900	-2.109	2.075e-06	2.926e-05
Cre07.g350100	1.835	6.642e-09	2.065e-07
Cre07.g350350	-1.065	3.738e-09	1.249e-07
Cre07.g350450	1.598	9.477e-05	0.0008113
Cre07.g350750	1.327	1.346e-10	7.008e-09
Cre07.g350800	2.069	1.954e-09	7.197e-08
Cre07.g351100	-1.168	6.924e-10	2.881e-08
Cre07.g351400	2.396	1.271e-05	0.0001427
Cre07.g351450	2.448	1.59e-08	4.282e-07
Cre07.g351650	-1.072	2.01e-12	1.728e-10
Cre07.g352950	-1.609	0.001267	0.007594
Cre07.g353250	1.613	5.695e-16	1.281e-13
Cre07.g354350	-1.076	0.009021	0.03825
Cre07.g355200	1.207	9.238e-06	0.0001078
Cre07.g355250	2.065	6.598e-11	3.759e-09
Cre07.g357450	1.734	1.094e-05	0.0001249
Cre08.g358100	2.067	7.597e-10	3.09e-08
Cre08.g358459	1.562	4.82e-05	0.0004537
Cre08.g358561	-1.589	3.361e-12	2.734e-10
Cre08.g358571	-3.985	0.002227	0.0122
Cre08.g358850	-6.109	8.814e-07	1.386e-05
Cre08.g359600	-1.943	4.123e-11	2.554e-09
Cre08.g359800	2.183	1.326e-05	0.0001482
Cre08.g360350	-1.498	0.0001605	0.001286
Cre08.g360450	2.285	5.942e-13	5.925e-11
Cre08.g360650	-1.839	9.381e-12	6.848e-10
Cre08.g361400	1.187	1.5e-09	5.624e-08
Cre08.g361950	-2.848	1.871e-47	1.02e-43
Cre08.g362019	-5.03	0.0001621	0.001295
Cre08.g362500	2.519	3.503e-09	1.186e-07
Cre08.g363100	-1.517	0.000125	0.001031
Cre08.g365550	1.054	4.979e-05	0.0004655
Cre08.g365750	1.373	0.0002131	0.001643
Cre08.g366350	-1.625	1.305e-08	3.629e-07
Cre08.g366579	-1.581	0.0002775	0.002068
Cre08.g366700	-1.223	1.212e-08	3.41e-07
Cre08.g366800	-2.685	4.372e-11	2.688e-09
Cre08.g366900	-1.195	8.339e-17	2.351e-14
Cre08.g367100	2.029	4.836e-14	6.859e-12
Cre08.g367150	-1.007	3.694e-08	8.844e-07
Cre08.g368100	2.219	1.069e-06	1.628e-05
Cre08.g368250	1.96	1.375e-09	5.22e-08
Cre08.g369667	1.383	0.000161	0.001288
Cre08.g370000	1.331	4.287e-06	5.486e-05
Cre08.g370050	1.185	1.181e-06	1.78e-05
Cre08.g370150	3.227	0.0001189	0.000987
Cre08.g370401	2.84	4.06e-21	2.142e-18
Cre08.g371800	1.628	3.684e-05	0.0003636
Cre08.g372200	-1.432	2.762e-08	6.916e-07
Cre08.g372350	-1.296	2.875e-09	1.009e-07
Cre08.g372550	2.729	2.523e-16	6.068e-14
Cre08.g372900	2.417	2.214e-09	8.028e-08
Cre08.g374000	2.637	8.176e-09	2.471e-07
Cre08.g374050	1.015	7.394e-05	0.000656
Cre08.g375050	-1.14	3.119e-08	7.655e-07
Cre08.g376350	1.153	4.578e-08	1.065e-06
Cre08.g376400	2.009	0.0003386	0.002452
Cre08.g376950	2.625	3.495e-17	1.121e-14
Cre08.g377300	1.014	0.0006968	0.004547
Cre08.g377350	-1.005	2.557e-07	4.741e-06
Cre08.g377750	1.663	6.456e-05	0.0005836
Cre08.g378400	-1.731	8.094e-06	9.612e-05
Cre08.g379750	1.389	8.778e-07	1.383e-05
Cre08.g379900	-2.159	1.104e-13	1.41e-11
Cre08.g381000	1.392	5.124e-09	1.646e-07
Cre08.g381200	1.419	0.0001415	0.00115
Cre08.g381850	1.11	0.00164	0.009422
Cre08.g382716	1.023	0.0006082	0.004053
Cre08.g383950	1.89	0.001063	0.006526
Cre08.g384390	1.195	0.003772	0.01894
Cre08.g385951	-1.708	5.669e-09	1.794e-07
Cre09.g386149	-1.307	1.755e-11	1.206e-09
Cre09.g386161	-2.214	0.004998	0.02377
Cre09.g387171	1.193	4.771e-07	8.101e-06
Cre09.g387350	-1.624	6.048e-10	2.569e-08
Cre09.g387578	2.357	2.19e-08	5.662e-07
Cre09.g387600	2.952	9.113e-17	2.526e-14
Cre09.g387615	1.94	3.899e-06	5.072e-05
Cre09.g388100	2.81	5.77e-14	7.863e-12
Cre09.g388900	1.264	0.003776	0.01895
Cre09.g389050	1.66	5.765e-11	3.355e-09
Cre09.g389150	-1.018	6.742e-07	1.1e-05
Cre09.g389350	2.298	6.117e-08	1.366e-06
Cre09.g389504	-1.043	3.058e-09	1.062e-07
Cre09.g389550	1.244	5.868e-06	7.258e-05
Cre09.g389838	-1.481	4.245e-07	7.3e-06
Cre09.g389950	1.18	1.372e-08	3.781e-07
Cre09.g390350	1.397	9.33e-31	1.695e-27
Cre09.g390541	-1.145	6.929e-09	2.138e-07
Cre09.g390615	-1.664	4.64e-11	2.8e-09
Cre09.g390875	-1.13	0.004133	0.02041
Cre09.g390912	1.573	3.957e-06	5.127e-05
Cre09.g390949	-1.073	3.4e-08	8.248e-07
Cre09.g391150	1.186	0.001457	0.008526
Cre09.g391450	-1.878	1.639e-10	8.223e-09
Cre09.g391650	-1.096	7.233e-06	8.723e-05
Cre09.g392251	1.758	0.006064	0.02765
Cre09.g392252	1.805	2.846e-06	3.869e-05
Cre09.g392867	2.61	9.685e-22	5.656e-19
Cre09.g392900	1.359	8.297e-05	0.0007236
Cre09.g393000	-4.537	9.27e-11	5.053e-09
Cre09.g393150	1.644	4.309e-17	1.329e-14
Cre09.g393450	2.17	1.013e-15	2.124e-13
Cre09.g393506	-1.23	0.000115	0.0009602
Cre09.g393600	1.533	2.548e-05	0.0002625
Cre09.g393953	-1.142	0.01017	0.04212
Cre09.g393954	-1.087	1.65e-08	4.432e-07
Cre09.g394065	1.936	6.524e-12	4.939e-10
Cre09.g394250	1.097	0.0009139	0.005726
Cre09.g394251	-1.202	1.95e-10	9.603e-09
Cre09.g394695	2.381	3.754e-06	4.923e-05
Cre09.g394732	2.351	7.594e-09	2.324e-07
Cre09.g394991	1.161	2.005e-07	3.867e-06
Cre09.g395000	1.32	5.175e-05	0.0004811
Cre09.g395251	1.27	2.709e-06	3.7e-05
Cre09.g395450	-1.422	2.225e-05	0.0002337
Cre09.g395500	-1.151	9.857e-11	5.32e-09
Cre09.g395750	3.117	1.429e-21	7.788e-19
Cre09.g395843	1.467	5.561e-05	0.0005129
Cre09.g395900	-1.073	1.852e-06	2.638e-05
Cre09.g395950	-1.717	1.381e-16	3.642e-14
Cre09.g396000	-2.743	0.009974	0.04145
Cre09.g396600	-1.042	2.166e-12	1.808e-10
Cre09.g396772	3.119	2.374e-26	2.427e-23
Cre09.g396920	1.585	3.858e-06	5.03e-05
Cre09.g396957	2.461	1.477e-06	2.16e-05
Cre09.g397290	2.39	1.684e-05	0.0001827
Cre09.g397350	1.738	0.0003042	0.002239
Cre09.g397623	-1.156	0.002778	0.01468
Cre09.g397660	1.117	9.8e-06	0.0001136
Cre09.g399250	-3.634	0.000178	0.001406
Cre09.g399363	2.321	5.115e-15	8.898e-13
Cre09.g399400	-1.913	3.523e-08	8.484e-07
Cre09.g399476	2.278	1.24e-06	1.859e-05
Cre09.g399513	-1.209	2.588e-12	2.148e-10
Cre09.g399907	3.018	3.471e-05	0.0003456
Cre09.g399908	-1.206	1.703e-09	6.313e-08
Cre09.g399911	2.42	9.631e-14	1.25e-11
Cre09.g400849	-1.148	0.0001697	0.001348
Cre09.g400950	1.803	2.854e-44	1.167e-40
Cre09.g401034	2.023	1.057e-05	0.0001213
Cre09.g402182	1.213	9.575e-08	2.06e-06
Cre09.g402219	1.291	2.337e-08	5.979e-07
Cre09.g402330	-1.093	8.6e-09	2.585e-07
Cre09.g402350	1.857	3.234e-07	5.785e-06
Cre09.g402367	1.053	2.133e-07	4.079e-06
Cre09.g403071	3.046	6.609e-10	2.785e-08
Cre09.g403200	-1.148	9.33e-12	6.841e-10
Cre09.g404201	1.825	1.185e-05	0.000134
Cre09.g404351	1.339	0.003189	0.01653
Cre09.g405350	2.323	8.738e-10	3.485e-08
Cre09.g405750	2.237	2.127e-18	7.728e-16
Cre09.g407150	1.516	0.0005458	0.003694
Cre09.g408150	1.231	1.568e-08	4.236e-07
Cre09.g408428	1.612	1.912e-05	0.0002045
Cre09.g408900	2.885	3.887e-14	5.625e-12
Cre09.g409600	-1.1	2.019e-09	7.401e-08
Cre09.g410200	1.334	1.028e-11	7.44e-10
Cre09.g410332	-1.214	6.462e-06	7.852e-05
Cre09.g411450	-1.066	1.142e-06	1.73e-05
Cre09.g411500	-1.51	3.058e-19	1.25e-16
Cre09.g411525	-2.285	1.682e-13	1.978e-11
Cre09.g411700	1.756	1.199e-16	3.215e-14
Cre09.g412175	1.841	0.007541	0.03314
Cre09.g412400	2.326	1.119e-10	5.977e-09
Cre09.g412450	2.017	7.726e-07	1.235e-05
Cre09.g413150	1.622	1.156e-06	1.745e-05
Cre09.g413700	-5.466	1.271e-05	0.0001427
Cre09.g415650	-1.178	9.81e-10	3.875e-08
Cre10.g418150	-1.291	5.143e-14	7.189e-12
Cre10.g418800	2.535	3.498e-09	1.186e-07
Cre10.g422450	1.305	1.714e-16	4.352e-14
Cre10.g422876	-1.206	0.005065	0.024
Cre10.g423850	1.351	5.262e-08	1.203e-06
Cre10.g424000	-1.225	2.619e-05	0.0002688
Cre10.g424200	2.307	7.379e-07	1.185e-05
Cre10.g424250	-1.399	8.563e-14	1.12e-11
Cre10.g425600	3.096	4.171e-05	0.0004022
Cre10.g427300	-1.032	1.463e-06	2.143e-05
Cre10.g427650	1.336	1.262e-08	3.546e-07
Cre10.g428950	1.385	8.648e-09	2.595e-07
Cre10.g430050	1.034	3.224e-08	7.857e-07
Cre10.g430200	-1.35	0.003162	0.0164
Cre10.g430900	1.518	3.877e-06	5.052e-05
Cre10.g430950	3.232	3.705e-08	8.858e-07
Cre10.g431050	1.151	0.004789	0.02301
Cre10.g431250	1.041	5.105e-07	8.561e-06
Cre10.g432150	-1.123	9.816e-07	1.515e-05
Cre10.g432500	2.408	6.711e-10	2.814e-08
Cre10.g432770	-1.005	6.242e-07	1.024e-05
Cre10.g432850	-1.068	1.421e-07	2.884e-06
Cre10.g432950	-1.118	0.001402	0.008256
Cre10.g433050	1.742	3.633e-09	1.22e-07
Cre10.g433350	-2.636	0.0007573	0.004885
Cre10.g433800	-1.17	2.379e-06	3.296e-05
Cre10.g435600	1.319	1.267e-05	0.0001424
Cre10.g435750	-1.594	4.581e-05	0.0004343
Cre10.g436000	1.351	4.912e-08	1.133e-06
Cre10.g436053	1.938	9.597e-06	0.0001115
Cre10.g437201	-3.021	1.857e-11	1.26e-09
Cre10.g437300	1.765	3.003e-05	0.000304
Cre10.g437550	1.587	0.00234	0.01271
Cre10.g439250	2.677	9.455e-16	2.008e-13
Cre10.g439500	-1.319	0.00164	0.009422
Cre10.g439900	1.084	2.257e-25	1.942e-22
Cre10.g440200	1.379	3.331e-06	4.428e-05
Cre10.g440500	2.657	2.43e-07	4.536e-06
Cre10.g441250	2.393	7.639e-14	1.024e-11
Cre10.g441550	3.075	2.71e-20	1.343e-17
Cre10.g441700	2.061	8.901e-07	1.396e-05
Cre10.g442600	-3.587	4.245e-05	0.0004083
Cre10.g442750	1.278	5.807e-05	0.0005304
Cre10.g442800	-2.431	2.141e-07	4.08e-06
Cre10.g443050	-1.351	1.159e-10	6.155e-09
Cre10.g444950	1.548	5.141e-06	6.456e-05
Cre10.g445800	2.296	3.991e-15	7.315e-13
Cre10.g447050	-1.184	4.047e-08	9.563e-07
Cre10.g447650	1.401	0.0008855	0.005578
Cre10.g448150	-1.551	1.974e-07	3.816e-06
Cre10.g448850	-1.019	1.243e-06	1.861e-05
Cre10.g448977	1.796	1.402e-08	3.853e-07
Cre10.g449138	1.223	0.0007512	0.004849
Cre10.g450200	1.72	6.932e-07	1.126e-05
Cre10.g451752	1.249	7.691e-17	2.246e-14
Cre10.g452250	3.331	1.883e-07	3.675e-06
Cre10.g452300	2.188	7.923e-09	2.404e-07
Cre10.g453550	3.021	0.0007585	0.004891
Cre10.g453650	1.799	0.001069	0.006562
Cre10.g455600	2.01	3.59e-09	1.21e-07
Cre10.g455625	1.749	0.002744	0.01452
Cre10.g455850	1.807	4.22e-10	1.901e-08
Cre10.g456350	2.301	3.019e-13	3.248e-11
Cre10.g456400	-1.009	2.081e-07	3.99e-06
Cre10.g458600	-1.196	1.054e-07	2.233e-06
Cre10.g459550	1.71	5.019e-07	8.435e-06
Cre10.g459650	-1.05	4.432e-06	5.653e-05
Cre10.g460000	2.192	2.352e-05	0.0002456
Cre10.g460100	-1.04	3.629e-07	6.373e-06
Cre10.g460150	-1.236	0.0001525	0.001228
Cre10.g460201	-3.481	5.016e-05	0.0004681
Cre10.g461750	1.728	1.603e-06	2.319e-05
Cre10.g463350	2.116	1.857e-09	6.871e-08
Cre10.g463355	1.464	2.292e-05	0.0002397
Cre10.g463500	-1.783	0.0001024	0.0008693
Cre10.g463550	1.926	0.0001741	0.00138
Cre10.g463650	-1.79	3.75e-08	8.931e-07
Cre10.g463750	1.754	4.494e-14	6.446e-12
Cre10.g463850	2.564	1.224e-15	2.412e-13
Cre10.g464100	1.635	1.534e-09	5.739e-08
Cre10.g466200	2.537	3.022e-19	1.25e-16
Cre10.g466650	-1.063	4.999e-07	8.419e-06
Cre10.g467200	1.14	8.724e-07	1.377e-05
Cre11.g467537	2.02	2.779e-09	9.774e-08
Cre11.g467561	-1.6	5.909e-12	4.532e-10
Cre11.g467580	-1.015	2.695e-07	4.945e-06
Cre11.g467584	1.437	0.0002106	0.001626
Cre11.g467585	1.233	7.736e-05	0.0006815
Cre11.g467586	1.026	0.001542	0.008952
Cre11.g467588	1.385	2.856e-06	3.869e-05
Cre11.g467589	1.47	3.059e-06	4.121e-05
Cre11.g467600	4.412	0.0001183	0.0009826
Cre11.g467608	2.596	4.882e-10	2.134e-08
Cre11.g467610	1.098	0.0001919	0.001506
Cre11.g467627	-1.875	0.0033	0.01696
Cre11.g467637	1.203	0.0002428	0.001843
Cre11.g467641	2.189	1.887e-13	2.157e-11
Cre11.g467653	1.236	0.002482	0.01332
Cre11.g467672	1.011	5.004e-06	6.319e-05
Cre11.g467673	-1.351	2.563e-13	2.832e-11
Cre11.g467677	-1.101	2.149e-10	1.049e-08
Cre11.g467684	2.6	1.712e-07	3.397e-06
Cre11.g467686	2.506	2.386e-07	4.469e-06
Cre11.g467709	1.1	1.022e-05	0.0001177
Cre11.g467741	1.422	0.004134	0.02041
Cre11.g467744	1.609	0.003754	0.01887
Cre11.g467761	1.96	0.0005672	0.003815
Cre11.g467763	-1.586	0.001662	0.00952
Cre11.g467771	-1.275	2.161e-05	0.0002274
Cre11.g468600	-1.222	9.03e-13	8.635e-11
Cre11.g468850	-1.472	6.858e-12	5.144e-10
Cre11.g476850	-1.009	9.849e-07	1.515e-05
Cre11.g477000	-1.056	1.405e-08	3.856e-07
Cre11.g478000	1.004	0.0002139	0.001648
Cre11.g480300	1.517	3.425e-06	4.534e-05
Cre11.g481082	1.56	0.002025	0.01126
Cre11.g481093	1.368	8.972e-06	0.0001053
Cre11.g481400	1.198	2.521e-09	8.962e-08
Cre11.g482550	1.978	3.23e-05	0.000324
Cre11.g482700	2.049	9.914e-09	2.926e-07
Cre11.g482850	2.308	2.374e-11	1.566e-09
Cre11.g483000	1.737	5.067e-11	2.991e-09
Cre11.g483250	2.259	2.275e-09	8.205e-08
Cre11.g483351	2.453	5.64e-11	3.305e-09
Cre12.g484900	-1.118	2.133e-05	0.0002249
Cre12.g485000	-1.518	1.73e-16	4.352e-14
Cre12.g485050	-1.214	2.832e-13	3.087e-11
Cre12.g486208	-1.012	3.589e-07	6.324e-06
Cre12.g486750	2.239	1.321e-07	2.714e-06
Cre12.g487000	2.049	3.756e-05	0.0003689
Cre12.g487101	-4.93	8.213e-05	0.0007182
Cre12.g487800	2.235	1.163e-05	0.0001316
Cre12.g488050	2.233	2.564e-27	2.995e-24
Cre12.g488350	-1.299	7.364e-13	7.125e-11
Cre12.g488500	2.494	1.557e-11	1.093e-09
Cre12.g488800	1.528	1.181e-12	1.083e-10
Cre12.g490150	1.396	0.0001549	0.001246
Cre12.g491050	2.497	3.386e-13	3.619e-11
Cre12.g491200	-1.285	1.375e-06	2.033e-05
Cre12.g491952	2.744	0.0005221	0.003559
Cre12.g492950	1.578	7.888e-09	2.397e-07
Cre12.g493050	-4.341	4.462e-05	0.0004254
Cre12.g493400	3.015	4.419e-18	1.538e-15
Cre12.g493650	1.258	6.941e-05	0.0006223
Cre12.g496100	-1.023	5.128e-06	6.445e-05
Cre12.g497250	1.365	5.542e-05	0.0005114
Cre12.g498000	2.865	2.077e-10	1.018e-08
Cre12.g500200	-2.627	0.000246	0.001866
Cre12.g501250	2.208	5.754e-09	1.813e-07
Cre12.g501600	1.018	1.668e-08	4.463e-07
Cre12.g501950	-1.22	1.285e-08	3.587e-07
Cre12.g502000	-1.234	1.966e-12	1.701e-10
Cre12.g503900	1.613	8.709e-08	1.899e-06
Cre12.g504050	-1.417	1.398e-12	1.249e-10
Cre12.g504950	-1.733	4.64e-05	0.0004393
Cre12.g505250	-1.061	3.357e-07	5.96e-06
Cre12.g505350	-1.25	9.096e-08	1.97e-06
Cre12.g505600	2.763	0.008148	0.03531
Cre12.g506400	-1.551	2.536e-11	1.659e-09
Cre12.g506700	-1.451	0.0001091	0.0009192
Cre12.g506750	1.143	0.002563	0.01368
Cre12.g507001	2.518	2.637e-05	0.0002704
Cre12.g507750	-2.01	1.006e-27	1.371e-24
Cre12.g507900	2.543	2.49e-10	1.177e-08
Cre12.g507909	1.69	1.393e-07	2.836e-06
Cre12.g508100	-1.08	9.637e-08	2.068e-06
Cre12.g510252	-3.622	0.007014	0.03124
Cre12.g511350	-1.277	6.571e-11	3.757e-09
Cre12.g511750	-1.219	1.551e-10	7.826e-09
Cre12.g512450	1.734	1.57e-05	0.0001724
Cre12.g512500	1.981	4.505e-07	7.706e-06
Cre12.g512850	1.459	0.005251	0.0246
Cre12.g513550	1.127	0.0006095	0.00406
Cre12.g515850	1.642	1.532e-10	7.756e-09
Cre12.g516050	1.955	5.782e-09	1.815e-07
Cre12.g517850	-3.942	5.717e-16	1.281e-13
Cre12.g519850	1.583	1.549e-05	0.0001704
Cre12.g520000	-1.145	3.125e-10	1.435e-08
Cre12.g520050	1.424	1.528e-06	2.224e-05
Cre12.g520300	1.015	8.27e-13	7.954e-11
Cre12.g521100	1.498	4.081e-05	0.0003955
Cre12.g522400	2.087	1.219e-12	1.107e-10
Cre12.g522950	2.185	5.057e-11	2.991e-09
Cre12.g523000	-2.292	2.421e-05	0.0002518
Cre12.g523026	-2.502	5.932e-06	7.326e-05
Cre12.g523600	2.047	1.39e-06	2.051e-05
Cre12.g524050	2.579	1.315e-11	9.307e-10
Cre12.g525050	2.05	4.21e-13	4.357e-11
Cre12.g525450	2.236	0.007701	0.0337
Cre12.g525500	1.105	0.0003587	0.002577
Cre12.g528200	1.648	3.784e-06	4.95e-05
Cre12.g528600	-3.157	0.00101	0.00624
Cre12.g528614	-3.055	5.764e-11	3.355e-09
Cre12.g528650	1.429	1.501e-08	4.084e-07
Cre12.g529450	1.014	5.713e-06	7.089e-05
Cre12.g530876	-2.182	0.006311	0.02855
Cre12.g531000	-6.115	1.086e-19	4.933e-17
Cre12.g531350	1.079	0.001409	0.008293
Cre12.g531400	1.918	1.157e-15	2.365e-13
Cre12.g531800	-1.323	1.498e-10	7.654e-09
Cre12.g532650	1.304	0.001875	0.01056
Cre12.g534302	1.858	1.946e-06	2.76e-05
Cre12.g534400	-1.25	0.0002312	0.00177
Cre12.g535300	1.061	4.705e-05	0.0004445
Cre12.g536100	-1.393	4.617e-11	2.8e-09
Cre12.g536350	1.081	3.587e-05	0.0003561
Cre12.g536425	1.089	0.0006367	0.00421
Cre12.g537226	1.006	0.0001852	0.001459
Cre12.g537250	-2.519	0.009416	0.03953
Cre12.g537950	-1.144	6.617e-12	4.986e-10
Cre12.g538300	-1.053	1.152e-08	3.277e-07
Cre12.g539700	1.664	8.269e-05	0.0007223
Cre12.g540927	1.167	0.0005135	0.003508
Cre12.g541550	-1.209	5.764e-05	0.0005274
Cre12.g542400	1.596	0.01224	0.04893
Cre12.g542900	-1.201	1.258e-06	1.881e-05
Cre12.g543000	-2.884	4.982e-15	8.759e-13
Cre12.g543500	-1.391	3.516e-10	1.602e-08
Cre12.g544000	-1.066	7.799e-09	2.375e-07
Cre12.g544450	1.767	6.017e-07	9.898e-06
Cre12.g545619	-1.04	1.097e-08	3.176e-07
Cre12.g545703	-2.711	2.432e-08	6.199e-07
Cre12.g546100	-1.157	5.297e-09	1.692e-07
Cre12.g546500	1.135	2.794e-07	5.1e-06
Cre12.g548300	1.606	3.407e-11	2.151e-09
Cre12.g548500	1.55	1.923e-16	4.692e-14
Cre12.g549900	2.76	9.287e-09	2.766e-07
Cre12.g550000	1.538	0.0004312	0.003026
Cre12.g550150	1.56	0.007426	0.03275
Cre12.g550152	1.5	8.777e-05	0.0007597
Cre12.g550250	2.191	1.883e-08	4.949e-07
Cre12.g550350	1.954	0.0008767	0.005539
Cre12.g551550	1.011	1.281e-05	0.0001437
Cre12.g551552	2.749	4.801e-11	2.876e-09
Cre12.g551977	2.716	7.774e-05	0.000684
Cre12.g552300	2.126	2.5e-19	1.076e-16
Cre12.g553253	2.234	2.718e-06	3.71e-05
Cre12.g554550	1.735	6.045e-06	7.433e-05
Cre12.g554929	-2.677	3.752e-08	8.931e-07
Cre12.g555001	-1.187	5.785e-05	0.0005288
Cre12.g555700	-2.371	0.003164	0.01641
Cre12.g556228	1.016	0.01206	0.04837
Cre12.g556653	1.668	1.436e-06	2.108e-05
Cre12.g556750	1.502	0.0009886	0.006126
Cre12.g556800	-1.668	6.051e-06	7.433e-05
Cre12.g557900	1.086	7.781e-10	3.15e-08
Cre12.g558600	1.127	3.817e-08	9.06e-07
Cre12.g559100	1.86	1.55e-06	2.247e-05
Cre12.g559200	1.344	0.001778	0.01008
Cre12.g560800	-1.638	1.806e-12	1.579e-10
Cre12.g560902	-1.773	3.585e-11	2.246e-09
Cre12.g561300	1.844	1.801e-07	3.531e-06
Cre12.g561500	-1.299	3.593e-12	2.909e-10
Cre12.g561601	1.494	1.323e-07	2.714e-06
Cre13.g561900	1.107	0.006052	0.02761
Cre13.g563050	1.847	9.213e-06	0.0001077
Cre13.g563100	1.227	1.087e-05	0.0001244
Cre13.g563800	1.926	7.265e-11	4.111e-09
Cre13.g563950	-3.651	1.356e-23	1.008e-20
Cre13.g564151	2.078	1.129e-05	0.0001283
Cre13.g564583	1.185	4.971e-05	0.0004655
Cre13.g564700	1.202	1.548e-05	0.0001704
Cre13.g565150	1.563	2.625e-06	3.595e-05
Cre13.g565600	1.035	3.041e-07	5.488e-06
Cre13.g566900	2.38	2.613e-07	4.822e-06
Cre13.g567075	-1.382	1.095e-07	2.31e-06
Cre13.g567150	1.762	2.715e-07	4.977e-06
Cre13.g567363	-1.122	4.049e-06	5.217e-05
Cre13.g567400	-1.339	2.194e-06	3.066e-05
Cre13.g567700	1.05	1.215e-06	1.824e-05
Cre13.g568000	-1.07	1.307e-10	6.849e-09
Cre13.g568176	-1.747	0.0005923	0.003968
Cre13.g568316	-1.204	8.285e-06	9.803e-05
Cre13.g568350	-1.207	0.0001778	0.001406
Cre13.g568450	2.3	1.254e-09	4.815e-08
Cre13.g569000	1.105	0.0001584	0.00127
Cre13.g569850	-5.523	6.4e-16	1.395e-13
Cre13.g570450	3.002	6.426e-11	3.687e-09
Cre13.g570500	-1.455	4.325e-05	0.0004146
Cre13.g571520	1.376	4.691e-05	0.0004434
Cre13.g572600	-2.93	1.148e-36	3.128e-33
Cre13.g572650	1.003	0.007972	0.03469
Cre13.g572750	-2.751	4.751e-05	0.000448
Cre13.g573500	-1.226	6.968e-10	2.884e-08
Cre13.g574350	-1.693	8.475e-15	1.429e-12
Cre13.g575200	2.146	8.687e-09	2.602e-07
Cre13.g575950	1.166	2.744e-05	0.0002799
Cre13.g576000	2.377	8.126e-11	4.504e-09
Cre13.g576100	1.768	4.754e-05	0.0004481
Cre13.g578400	1.877	0.0005259	0.00358
Cre13.g579450	1.221	1.743e-11	1.203e-09
Cre13.g579767	-1.74	0.0002097	0.00162
Cre13.g580000	1.016	1.216e-07	2.531e-06
Cre13.g580100	2.164	4.636e-25	3.79e-22
Cre13.g580250	1.913	4.22e-07	7.272e-06
Cre13.g581000	-1.383	4.752e-07	8.085e-06
Cre13.g582650	-1.051	1.466e-05	0.0001626
Cre13.g582713	1.291	4.229e-08	9.935e-07
Cre13.g585400	-1.14	0.001987	0.01109
Cre13.g585500	1.658	0.005075	0.02402
Cre13.g585550	1.826	0.01185	0.04764
Cre13.g586650	-1.248	8.299e-10	3.334e-08
Cre13.g588150	1.173	0.0007017	0.004573
Cre13.g588250	1.764	7.83e-05	0.0006876
Cre13.g588271	1.958	0.003411	0.01744
Cre13.g588453	-2.691	8.928e-06	0.0001049
Cre13.g588501	-2.787	2.692e-26	2.59e-23
Cre13.g588750	-3.311	1.181e-15	2.384e-13
Cre13.g588959	1.604	4.23e-07	7.281e-06
Cre13.g589300	2.367	2.434e-08	6.199e-07
Cre13.g589600	2.075	2.697e-06	3.687e-05
Cre13.g590626	-1.218	7.147e-07	1.152e-05
Cre13.g591550	1.049	0.0002046	0.00159
Cre13.g592350	1.957	5.438e-08	1.237e-06
Cre13.g602425	1.994	1.586e-05	0.0001738
Cre13.g603300	1.109	9.136e-06	0.0001069
Cre13.g603350	-1.099	0.0001561	0.001255
Cre13.g604050	-1.931	8.827e-19	3.281e-16
Cre13.g604950	1.662	2.682e-09	9.473e-08
Cre13.g606000	-1.417	0.0001271	0.001045
Cre13.g607750	-1.202	1.103e-09	4.304e-08
Cre14.g608750	1.006	1.51e-05	0.0001667
Cre14.g608788	1.023	0.000194	0.001518
Cre14.g610200	1.717	7.999e-11	4.464e-09
Cre14.g610566	-1.578	0.00841	0.03625
Cre14.g610750	-1.389	2.378e-08	6.076e-07
Cre14.g611250	2.597	8.047e-11	4.476e-09
Cre14.g611900	-1.056	4.198e-12	3.349e-10
Cre14.g612750	-1.054	7.719e-07	1.235e-05
Cre14.g613100	-1.613	5.13e-08	1.178e-06
Cre14.g613400	1.618	1.356e-07	2.769e-06
Cre14.g613501	-1.233	4.678e-05	0.0004427
Cre14.g613800	1.15	0.004716	0.02273
Cre14.g614050	2.912	2.026e-12	1.728e-10
Cre14.g614450	1.397	0.00451	0.02194
Cre14.g615400	2.649	0.006042	0.02757
Cre14.g615900	-1.431	1.319e-07	2.714e-06
Cre14.g616200	1.113	4.3e-06	5.493e-05
Cre14.g616301	-1.002	0.0007769	0.004984
Cre14.g616450	-1.27	3.913e-06	5.087e-05
Cre14.g616650	1.949	6.066e-06	7.441e-05
Cre14.g616800	2.376	2.496e-09	8.891e-08
Cre14.g617200	-1.718	0.002081	0.0115
Cre14.g617550	-1.185	1.043e-13	1.343e-11
Cre14.g617650	1.143	1.825e-05	0.0001961
Cre14.g618250	2.223	2.002e-06	2.831e-05
Cre14.g619450	2.683	1.015e-14	1.694e-12
Cre14.g619850	1.168	1.749e-08	4.649e-07
Cre14.g620250	1.544	0.0002872	0.002127
Cre14.g621700	1.258	1.443e-06	2.116e-05
Cre14.g621800	-2.448	0.0009431	0.00588
Cre14.g622850	2.357	7.319e-10	3.006e-08
Cre14.g622951	2.365	0.006014	0.02748
Cre14.g623125	-2.077	6.026e-10	2.566e-08
Cre14.g623926	-1.173	0.0005171	0.003529
Cre14.g623950	-2.119	0.0003693	0.002641
Cre14.g624600	1.016	0.000722	0.004683
Cre14.g624800	-3.125	0.0007116	0.004621
Cre14.g625225	-1.728	5.795e-08	1.305e-06
Cre14.g625251	-1.052	0.000363	0.002603
Cre14.g625350	-1.138	0.0002079	0.001611
Cre14.g625600	-4.329	1.694e-13	1.978e-11
Cre14.g625850	2.626	8.278e-19	3.148e-16
Cre14.g626750	1.119	0.003306	0.01698
Cre14.g627050	-1.462	1.377e-15	2.681e-13
Cre14.g627100	1.479	3.185e-07	5.71e-06
Cre14.g627411	1.867	0.0002622	0.001972
Cre14.g628200	-1.304	3.045e-08	7.487e-07
Cre14.g628500	-1.552	7.98e-06	9.497e-05
Cre14.g628850	1.846	1.497e-07	3.023e-06
Cre14.g629200	-1.28	4.273e-08	1.001e-06
Cre14.g629840	-1.808	6.561e-07	1.073e-05
Cre14.g629960	-3.144	2.103e-11	1.421e-09
Cre14.g630600	1.045	3.814e-05	0.0003737
Cre14.g631575	2.374	0.0005576	0.003757
Cre14.g631750	-1.306	3.871e-12	3.103e-10
Cre14.g632050	1.896	1.075e-09	4.207e-08
Cre14.g632100	2.01	3.926e-07	6.837e-06
Cre14.g632350	-1.177	1.766e-07	3.478e-06
Cre14.g632650	-1.289	0.00107	0.006562
Cre14.g632847	1.932	4.139e-16	9.809e-14
Cre14.g632860	-1.292	0.001214	0.007343
Cre14.g634279	1.262	0.008511	0.03658
Cre14.g634322	2.638	7.618e-05	0.000673
Cre15.g634600	-1.078	2.146e-11	1.444e-09
Cre15.g634701	2.485	8.798e-06	0.0001036
Cre15.g637150	1.667	1.227e-19	5.424e-17
Cre15.g640200	1.422	3.131e-07	5.62e-06
Cre15.g640251	1.382	5.455e-14	7.496e-12
Cre15.g643499	2.388	2.496e-08	6.328e-07
Cre16.g648150	-1.216	0.009287	0.03911
Cre16.g648300	-2.778	2.209e-29	3.284e-26
Cre16.g648400	3.475	1.27e-13	1.598e-11
Cre16.g649466	-1.919	7.928e-17	2.274e-14
Cre16.g650450	-1.146	1.822e-08	4.812e-07
Cre16.g650625	1.063	8.72e-06	0.0001029
Cre16.g651000	1.85	1.337e-09	5.109e-08
Cre16.g651850	1.933	8.593e-07	1.36e-05
Cre16.g652200	1.615	3.856e-18	1.371e-15
Cre16.g652300	-3.814	0.00188	0.01058
Cre16.g652800	-1.293	0.002453	0.01318
Cre16.g652950	2.683	1.203e-06	1.809e-05
Cre16.g653450	2.072	5.993e-11	3.458e-09
Cre16.g654050	-1.057	0.0002332	0.001781
Cre16.g654150	-1.558	2.071e-09	7.558e-08
Cre16.g654300	-1.183	2.702e-08	6.776e-07
Cre16.g654400	-1.304	1.248e-06	1.867e-05
Cre16.g654450	4.086	0.003453	0.01761
Cre16.g655000	-1.275	0.0123	0.0491
Cre16.g655750	-1.271	2.078e-06	2.927e-05
Cre16.g656200	-1.029	5.447e-09	1.736e-07
Cre16.g656700	2.585	4.866e-14	6.859e-12
Cre16.g658400	-2.467	0.0003853	0.002743
Cre16.g658600	1.888	3.05e-10	1.405e-08
Cre16.g658800	1.453	2.569e-10	1.204e-08
Cre16.g659250	-1.006	9.281e-08	2.002e-06
Cre16.g660750	1.43	5.172e-10	2.255e-08
Cre16.g661200	-1.037	0.004701	0.02268
Cre16.g661450	1.237	5.555e-06	6.918e-05
Cre16.g661750	2.602	0.008465	0.03645
Cre16.g661850	2.574	0.0122	0.04883
Cre16.g663000	-1.589	1.443e-11	1.017e-09
Cre16.g664100	1.797	1.542e-06	2.24e-05
Cre16.g664301	1.295	0.0001626	0.001298
Cre16.g665850	-1.239	7.107e-07	1.148e-05
Cre16.g665950	3.453	6.084e-13	6.029e-11
Cre16.g666150	-1.064	1.839e-08	4.841e-07
Cre16.g666300	1.301	3.24e-07	5.79e-06
Cre16.g667450	-1.632	5.166e-11	3.039e-09
Cre16.g667451	-1.119	4.183e-09	1.379e-07
Cre16.g667850	1.017	0.0002911	0.00215
Cre16.g667900	1.063	0.0004441	0.003103
Cre16.g668750	2.382	3.581e-07	6.317e-06
Cre16.g669500	-1.112	0.0003138	0.002298
Cre16.g670755	-2.025	1.05e-06	1.603e-05
Cre16.g670756	-1.747	3.291e-06	4.383e-05
Cre16.g671250	-1.158	0.001354	0.00802
Cre16.g672497	2.674	3.312e-14	4.835e-12
Cre16.g672500	1.753	5.536e-05	0.0005112
Cre16.g673050	-1.868	5.909e-13	5.925e-11
Cre16.g673393	1.147	0.002648	0.01407
Cre16.g674152	1.173	2.47e-05	0.0002561
Cre16.g674600	-1.355	2.751e-09	9.693e-08
Cre16.g674650	-1.114	1.151e-08	3.277e-07
Cre16.g674850	1.729	2.517e-05	0.0002601
Cre16.g675749	1.177	6.253e-06	7.66e-05
Cre16.g676085	-3.647	1.739e-13	2.003e-11
Cre16.g676981	2.104	2.272e-05	0.000238
Cre16.g677100	-2.065	2.451e-06	3.381e-05
Cre16.g677650	2.176	2.136e-08	5.534e-07
Cre16.g677750	2.138	2.804e-11	1.812e-09
Cre16.g678200	-1.066	4.22e-09	1.389e-07
Cre16.g678250	2.366	0.002409	0.01298
Cre16.g678350	-1.022	1.819e-08	4.812e-07
Cre16.g678650	1.798	2.535e-08	6.407e-07
Cre16.g681100	-2.024	5.634e-12	4.367e-10
Cre16.g681550	-1.305	6.052e-06	7.433e-05
Cre16.g681750	-1.383	0.0002727	0.002038
Cre16.g682475	1.248	7.303e-19	2.843e-16
Cre16.g682850	-1.185	1.662e-07	3.307e-06
Cre16.g683595	-1.072	0.0001082	0.0009133
Cre16.g683800	2.09	0.0006484	0.004279
Cre16.g683819	-1.529	7.841e-11	4.398e-09
Cre16.g683931	1.765	3.312e-09	1.135e-07
Cre16.g684149	1.999	0.01046	0.04303
Cre16.g684267	-1.526	1.169e-13	1.482e-11
Cre16.g684715	1.802	0.0009977	0.00617
Cre16.g684939	-1.23	1.351e-08	3.733e-07
Cre16.g685000	-1.341	6.164e-09	1.924e-07
Cre16.g685613	1.876	0.003057	0.01594
Cre16.g685949	-2.38	0.001218	0.007362
Cre16.g686050	1.507	1.276e-08	3.572e-07
Cre16.g686950	2.567	3.106e-14	4.66e-12
Cre16.g687406	1.841	1.364e-06	2.019e-05
Cre16.g688190	1.28	0.0002148	0.001653
Cre16.g690319	-6.286	6.825e-15	1.163e-12
Cre16.g690991	-1.012	2.463e-10	1.167e-08
Cre16.g691440	-1.063	6.033e-08	1.349e-06
Cre16.g691550	1.64	1.368e-09	5.214e-08
Cre16.g692650	1.487	2.347e-13	2.628e-11
Cre16.g692750	1.327	1.735e-05	0.0001876
Cre16.g693200	1.86	9.882e-10	3.885e-08
Cre16.g693300	1.358	3.019e-06	4.077e-05
Cre16.g693450	2.178	2.039e-12	1.728e-10
Cre16.g693750	1.19	1.027e-06	1.57e-05
Cre16.g693950	1.997	1.55e-05	0.0001704
Cre16.g695550	1.464	3.476e-08	8.408e-07
Cre17.g696650	1.006	3.057e-06	4.121e-05
Cre17.g696900	-1.456	9.922e-12	7.211e-10
Cre17.g697500	1.714	3.616e-10	1.643e-08
Cre17.g700425	-1.05	1.129e-07	2.378e-06
Cre17.g700450	-1.067	7.604e-09	2.324e-07
Cre17.g701350	1.808	5.021e-06	6.326e-05
Cre17.g701450	-1.268	1.198e-07	2.499e-06
Cre17.g704950	1.846	5.751e-05	0.0005268
Cre17.g705500	1.011	4.208e-06	5.398e-05
Cre17.g705650	1.372	3.488e-06	4.61e-05
Cre17.g707000	-1.072	0.004588	0.02223
Cre17.g707600	-1.058	0.0002335	0.001781
Cre17.g708750	2.261	1.63e-06	2.353e-05
Cre17.g710000	-1.128	1.813e-05	0.0001949
Cre17.g710600	1.757	0.006191	0.0281
Cre17.g710700	-1.1	9.849e-07	1.515e-05
Cre17.g711550	1.003	4.129e-09	1.364e-07
Cre17.g712450	1.245	0.0009138	0.005726
Cre17.g712742	-1.415	3.662e-11	2.286e-09
Cre17.g712771	1.896	0.004884	0.02338
Cre17.g713750	1.259	3.731e-05	0.0003671
Cre17.g714200	-2.254	1.158e-07	2.431e-06
Cre17.g715150	1.129	0.000105	0.000889
Cre17.g716150	2.513	5.848e-11	3.391e-09
Cre17.g716301	1.944	5.622e-06	6.997e-05
Cre17.g717550	2.011	1.202e-06	1.808e-05
Cre17.g717850	1.597	1.111e-15	2.301e-13
Cre17.g719150	3.177	3.136e-08	7.665e-07
Cre17.g720350	1.738	1.334e-08	3.698e-07
Cre17.g721200	2.62	7.2e-10	2.973e-08
Cre17.g721250	-1.053	1.028e-08	3.017e-07
Cre17.g724000	3.061	2.197e-10	1.066e-08
Cre17.g724050	1.408	0.007515	0.03309
Cre17.g724100	1.697	0.003801	0.01904
Cre17.g724400	-1.095	8.448e-11	4.653e-09
Cre17.g724800	1.86	3.644e-06	4.795e-05
Cre17.g725150	1.208	2.851e-07	5.191e-06
Cre17.g725600	-1.232	0.0002435	0.001847
Cre17.g725900	2.001	5.725e-06	7.098e-05
Cre17.g726500	1.531	7.61e-05	0.0006729
Cre17.g727150	-1.195	2.228e-07	4.217e-06
Cre17.g727201	-1.33	1.093e-08	3.17e-07
Cre17.g727300	-2.807	1.188e-14	1.962e-12
Cre17.g727801	1.73	3.744e-09	1.249e-07
Cre17.g727850	2.071	0.00206	0.01141
Cre17.g728750	1.024	0.000344	0.002485
Cre17.g729000	2.067	3.003e-06	4.066e-05
Cre17.g729301	-1.033	1.114e-08	3.214e-07
Cre17.g730300	-1.182	5.625e-08	1.274e-06
Cre17.g730350	-1.337	3.416e-05	0.0003403
Cre17.g730450	2.448	9.944e-06	0.0001147
Cre17.g730483	2.49	3.104e-05	0.0003132
Cre17.g730516	1.843	5.049e-06	6.356e-05
Cre17.g731550	-1.542	1.185e-12	1.083e-10
Cre17.g731571	1.084	4.461e-06	5.686e-05
Cre17.g731800	1.266	7.565e-09	2.321e-07
Cre17.g732150	-1.136	4.658e-11	2.8e-09
Cre17.g732600	2.399	9.005e-09	2.687e-07
Cre17.g733000	1.081	1.348e-07	2.758e-06
Cre17.g735550	1.728	3.165e-09	1.094e-07
Cre17.g735650	1.888	3.122e-08	7.655e-07
Cre17.g735950	-2.097	2.153e-05	0.0002267
Cre17.g736437	1.71	0.0002773	0.002067
Cre17.g736511	-2.116	1.187e-05	0.000134
Cre17.g737084	2.595	4.386e-05	0.0004197
Cre17.g737702	2.908	1.614e-16	4.188e-14
Cre17.g737850	1.261	0.001112	0.006788
Cre17.g738500	2.397	8.448e-10	3.386e-08
Cre17.g738550	1.013	0.0004437	0.003102
Cre17.g739650	-1.838	2.056e-07	3.954e-06
Cre17.g741400	-1.104	0.0005301	0.003603
Cre17.g741500	1.883	2.587e-08	6.519e-07
Cre17.g741700	1.36	0.005074	0.02402
Cre17.g741750	2.039	7.358e-14	9.944e-12
Cre17.g744247	1.689	2.86e-07	5.201e-06
Cre17.g745447	1.405	5.771e-09	1.815e-07
Cre17.g745497	-1.735	0.009548	0.04002
Cre17.g746147	1.048	2.461e-06	3.391e-05
Cre17.g746197	1.083	0.005113	0.02414
Cre17.g746347	2.33	3.324e-09	1.137e-07
Cre17.g746547	1.146	9.001e-05	0.0007775
Cre18.g748297	2.549	0.0003874	0.002754
Cre18.g749747	2.013	4.339e-09	1.416e-07
Cre19.g750897	2.768	2.082e-06	2.929e-05
Cre26.g756947	3.139	9.433e-09	2.799e-07
Cre26.g757047	-1.173	5.317e-07	8.872e-06
Cre30.g758147	3.754	0.005142	0.02423
Cre35.g759497	-4.783	0.0001441	0.001168
Cre43.g760547	1.622	1.008e-12	9.43e-11
Cre43.g760597	-2.344	0.0004818	0.00332
Cre48.g761247	1.479	4.004e-05	0.0003892

### Sheet: Creinhardtii_phototrophic..5
Creinhardtii_phototrophic.ammonium.vs.nitrate
GeneID	log2FoldChange	p.value	adjusted.p.value
Cre01.g001300	1.251	0.005205	0.02581
Cre01.g002900	-1.11	5.162e-07	8.016e-06
Cre01.g003600	-1.08	0.001352	0.008466
Cre01.g004550	-1.181	1.957e-10	5.798e-09
Cre01.g005450	-1.066	5.023e-17	4.667e-15
Cre01.g005651	-4.112	0.001637	0.009925
Cre01.g007450	-4.122	0.003628	0.0192
Cre01.g007950	-7.828	9.806e-43	9.433e-40
Cre01.g008250	-1.305	0.000136	0.001178
Cre01.g008300	-2.708	9.691e-08	1.789e-06
Cre01.g008350	-9.001	2.113e-12	8.726e-11
Cre01.g008650	1.076	2.246e-09	5.557e-08
Cre01.g009400	-3.773	0.01117	0.04764
Cre01.g009765	-1.553	0.0008786	0.005864
Cre01.g009800	-1.663	3.046e-11	1.044e-09
Cre01.g009850	-1.094	6.854e-11	2.228e-09
Cre01.g011150	-2.776	0.0004682	0.003422
Cre01.g011600	-1.32	5.321e-18	5.762e-16
Cre01.g012050	-11.25	7.873e-66	2.146e-62
Cre01.g012100	-8.757	6.619e-44	7.216e-41
Cre01.g012126	-2.006	2.172e-18	2.536e-16
Cre01.g012650	-3.308	0.000443	0.003263
Cre01.g012700	-4.95	0.0003291	0.002528
Cre01.g012800	-1.218	1.321e-16	1.155e-14
Cre01.g012850	-3.393	2.782e-07	4.589e-06
Cre01.g012950	-2.018	3.144e-07	5.116e-06
Cre01.g015850	-1.202	2.386e-10	6.941e-09
Cre01.g019550	-1.354	0.0008082	0.005466
Cre01.g020800	-1.582	1.952e-13	9.789e-12
Cre01.g022150	-1.689	5.272e-06	6.58e-05
Cre01.g023650	-3.25	4.984e-08	9.668e-07
Cre01.g024500	-1.736	4.439e-07	7.014e-06
Cre01.g024750	-1.476	3.291e-13	1.597e-11
Cre01.g024800	-3.544	3.604e-27	1.072e-24
Cre01.g025500	1.075	0.0005454	0.003911
Cre01.g025600	-1.293	4.323e-09	1.016e-07
Cre01.g025726	-1.357	0.009937	0.04332
Cre01.g025983	1.698	6.813e-16	5.435e-14
Cre01.g026400	-1.731	7.99e-15	5.226e-13
Cre01.g026700	1.593	0.005278	0.02613
Cre01.g027300	-4.78	5.197e-14	2.91e-12
Cre01.g028000	-1.402	2.427e-07	4.066e-06
Cre01.g028777	-1.402	0.0002705	0.002131
Cre01.g030100	-1.704	3.879e-08	7.643e-07
Cre01.g030350	-2.273	0.000231	0.001861
Cre01.g030600	-1.146	6.102e-07	9.265e-06
Cre01.g032650	-1.897	7.972e-17	7.202e-15
Cre01.g033300	-1.145	0.001872	0.01113
Cre01.g033450	1.609	7.442e-07	1.114e-05
Cre01.g034250	-1.91	1.01e-11	3.804e-10
Cre01.g034550	-1.009	9.746e-18	9.777e-16
Cre01.g034900	1.05	0.0002847	0.002231
Cre01.g035650	-4.548	5.586e-07	8.593e-06
Cre01.g036150	-1.042	3.151e-10	8.976e-09
Cre01.g038100	1.089	3.169e-07	5.146e-06
Cre01.g039450	-2.576	0.0001904	0.001568
Cre01.g040150	-2.094	6.33e-09	1.432e-07
Cre01.g040950	-5.631	8.845e-06	0.0001047
Cre01.g042100	-1.618	2.434e-07	4.075e-06
Cre01.g042502	2.569	0.0001153	0.001021
Cre01.g043950	-1.258	1.659e-12	7.101e-11
Cre01.g044800	-1.381	5.963e-21	9.751e-19
Cre01.g045200	3.386	1.743e-19	2.336e-17
Cre01.g045700	-1.914	7.177e-26	1.863e-23
Cre01.g045950	-1.141	9.689e-12	3.667e-10
Cre01.g046650	4.581	0.001797	0.01074
Cre01.g047265	1.247	1.376e-06	1.94e-05
Cre01.g047950	-1.015	9.416e-10	2.44e-08
Cre01.g048150	1.475	1.206e-27	3.653e-25
Cre01.g051050	-1.205	5.454e-08	1.045e-06
Cre01.g051950	1.31	9.951e-31	3.537e-28
Cre01.g052850	-1.708	0.01073	0.04614
Cre01.g052950	1.917	9.475e-07	1.38e-05
Cre01.g053700	-3.368	0.001809	0.0108
Cre01.g053950	1.182	0.000244	0.00195
Cre01.g054600	1.042	0.001442	0.00892
Cre01.g064727	-1.411	2.128e-11	7.632e-10
Cre02.g073500	-1.712	2.229e-14	1.34e-12
Cre02.g074800	3.036	8.714e-29	2.85e-26
Cre02.g075000	-1.229	6.741e-12	2.606e-10
Cre02.g076987	1.868	2.027e-05	0.0002198
Cre02.g078500	-1.329	1.464e-10	4.426e-09
Cre02.g078550	-1.533	8.011e-16	6.298e-14
Cre02.g078600	-1.096	8.351e-14	4.537e-12
Cre02.g079450	-1.528	3.428e-08	6.798e-07
Cre02.g079650	-1.355	1.358e-10	4.12e-09
Cre02.g080550	1.001	0.0002419	0.001937
Cre02.g080600	2.478	6.593e-17	5.989e-15
Cre02.g081950	-1.641	3.898e-11	1.32e-09
Cre02.g082400	-1.241	3.049e-08	6.126e-07
Cre02.g083500	-1.063	4.798e-05	0.0004687
Cre02.g084450	-1.682	1.947e-13	9.789e-12
Cre02.g085150	-1.709	2.784e-28	8.59e-26
Cre02.g088300	-1.149	7.062e-06	8.566e-05
Cre02.g088551	-1.165	0.004242	0.02199
Cre02.g089311	-4.649	1.629e-72	5.328e-69
Cre02.g089450	-1.203	5.097e-14	2.864e-12
Cre02.g089500	1.823	0.004702	0.02379
Cre02.g089950	-1.17	1.013e-10	3.157e-09
Cre02.g090050	-1.975	4.155e-09	9.776e-08
Cre02.g091700	-1.277	1.683e-12	7.183e-11
Cre02.g091900	-1.04	3.949e-09	9.345e-08
Cre02.g092700	-1.372	1.174e-14	7.383e-13
Cre02.g092850	-1.235	2.807e-14	1.663e-12
Cre02.g093500	-8.04	2.682e-11	9.33e-10
Cre02.g093600	1.558	0.0006128	0.004334
Cre02.g094350	-1.029	8.379e-10	2.203e-08
Cre02.g095059	-1.634	2.403e-07	4.031e-06
Cre02.g095061	-1.827	0.009173	0.04068
Cre02.g095062	-2.02	0.0003732	0.00282
Cre02.g095072	-1.288	4.715e-14	2.668e-12
Cre02.g095076	1.94	2.305e-05	0.0002468
Cre02.g095124	-1.283	3.155e-05	0.0003261
Cre02.g095132	-1.305	3.128e-06	4.086e-05
Cre02.g095145	-2.309	1.401e-18	1.648e-16
Cre02.g095149	-1.02	1.104e-11	4.12e-10
Cre02.g095151	-1.725	0.001041	0.00677
Cre02.g095250	1.04	0.0003289	0.002528
Cre02.g095950	-2.858	1.164e-15	8.652e-14
Cre02.g096000	-2.409	2.23e-28	7.012e-26
Cre02.g097050	1.459	3.345e-15	2.298e-13
Cre02.g097800	-1.889	0.0006272	0.004421
Cre02.g099750	-2.383	8.505e-16	6.56e-14
Cre02.g099950	-1.881	3.325e-19	4.215e-17
Cre02.g103450	-1.128	4.733e-09	1.106e-07
Cre02.g103650	-1.038	6.855e-06	8.347e-05
Cre02.g103950	-1.131	1.971e-12	8.243e-11
Cre02.g104400	1.41	2.59e-05	0.0002729
Cre02.g104600	-1.018	0.0005378	0.003861
Cre02.g104750	-1.192	1.223e-07	2.21e-06
Cre02.g105300	-1.259	4.942e-20	7.088e-18
Cre02.g105600	-1.017	4.461e-10	1.234e-08
Cre02.g105750	1.531	7.18e-11	2.317e-09
Cre02.g105950	-1.072	8.842e-16	6.788e-14
Cre02.g106000	1.093	5.466e-09	1.254e-07
Cre02.g106050	1.643	1.893e-11	6.863e-10
Cre02.g107500	1.405	1.408e-14	8.654e-13
Cre02.g108550	-4.952	9.511e-05	0.0008597
Cre02.g108601	-2.275	1.08e-13	5.751e-12
Cre02.g112050	1.87	3.332e-13	1.612e-11
Cre02.g112100	-1.024	3.545e-06	4.558e-05
Cre02.g112150	1.469	4.681e-33	1.867e-30
Cre02.g112500	-2.436	5.169e-13	2.374e-11
Cre02.g112950	-1.581	7.179e-10	1.921e-08
Cre02.g113400	-1.513	8.466e-17	7.565e-15
Cre02.g114150	-3.072	9.805e-12	3.703e-10
Cre02.g114500	-1.063	1.251e-07	2.251e-06
Cre02.g115400	-1.2	0.005721	0.02792
Cre02.g115450	-2.032	4.583e-08	8.954e-07
Cre02.g115950	1.828	1.074e-05	0.0001243
Cre02.g116400	-1.527	1.347e-06	1.905e-05
Cre02.g116500	2.263	1.713e-76	7.003e-73
Cre02.g116700	-1.407	3.887e-08	7.648e-07
Cre02.g117175	1.184	0.0002313	0.001863
Cre02.g117950	-1.345	1.717e-11	6.268e-10
Cre02.g141600	-3.4	1.618e-07	2.826e-06
Cre02.g141701	-3.162	8.928e-05	0.0008138
Cre02.g141806	-1.058	2.412e-09	5.913e-08
Cre02.g141966	1.106	8.787e-07	1.286e-05
Cre02.g141986	1.286	1.681e-10	5.052e-09
Cre02.g142126	-1.419	1.081e-16	9.551e-15
Cre02.g142353	1.253	0.003072	0.01677
Cre02.g142602	1.024	0.003764	0.0198
Cre02.g142627	1.253	3.274e-19	4.183e-17
Cre02.g142807	-1.145	0.004366	0.02247
Cre02.g143607	-3.719	0.004993	0.02498
Cre02.g144008	1.201	1.912e-06	2.605e-05
Cre02.g144450	-1.647	4.62e-18	5.105e-16
Cre02.g144650	-2.385	3.217e-17	3.113e-15
Cre02.g144734	-1.357	0.0003827	0.002878
Cre02.g144750	-1.596	2.433e-23	5.167e-21
Cre02.g145628	-4.022	4.297e-20	6.273e-18
Cre02.g145650	-1.008	3.636e-06	4.656e-05
Cre02.g145850	-1.508	1.002e-10	3.129e-09
Cre02.g145900	-1.192	6.361e-15	4.228e-13
Cre02.g146500	-1.019	9.416e-10	2.44e-08
Cre02.g146629	1.098	0.0003488	0.002658
Cre02.g147301	5.474	1.086e-05	0.0001255
Cre02.g147350	-1.008	5.661e-08	1.083e-06
Cre02.g147750	-1.22	1.544e-05	0.0001717
Cre03.g143967	-1.134	6.795e-09	1.52e-07
Cre03.g144144	1.025	8.708e-08	1.624e-06
Cre03.g144584	-1.088	1.217e-13	6.377e-12
Cre03.g144807	2.886	6.387e-10	1.721e-08
Cre03.g145147	1.166	0.0006617	0.004623
Cre03.g145267	-2.402	7.924e-10	2.103e-08
Cre03.g145307	1.045	0.001162	0.007448
Cre03.g145367	-1.97	1.05e-16	9.329e-15
Cre03.g145387	-1.541	1.459e-14	8.9e-13
Cre03.g145787	2.567	0.01137	0.04842
Cre03.g145987	-1.171	2.169e-11	7.711e-10
Cre03.g146127	-1.183	1.908e-10	5.682e-09
Cre03.g146207	1.391	0.0001254	0.001101
Cre03.g146447	1.428	3.875e-12	1.549e-10
Cre03.g146607	1.385	8.464e-11	2.687e-09
Cre03.g146667	-2.811	1.674e-05	0.0001852
Cre03.g146707	1.211	0.001041	0.00677
Cre03.g146867	-2.395	8.225e-18	8.459e-16
Cre03.g148500	-1.337	0.0005603	0.004008
Cre03.g148700	-1.488	0.002225	0.01285
Cre03.g149400	-1.624	2.374e-15	1.666e-13
Cre03.g149600	1.251	2.312e-15	1.63e-13
Cre03.g149851	1.115	0.0003061	0.002371
Cre03.g149900	1.048	1.311e-05	0.0001475
Cre03.g150151	-1.432	2.589e-07	4.304e-06
Cre03.g152701	-1.838	3.496e-05	0.000356
Cre03.g152750	1.753	0.003428	0.01832
Cre03.g154100	-1.088	4.728e-13	2.209e-11
Cre03.g154726	-1.27	5.781e-07	8.843e-06
Cre03.g155350	-1.346	0.0002492	0.001986
Cre03.g156850	2.877	8.529e-07	1.255e-05
Cre03.g157564	-1.091	0.0001094	0.0009741
Cre03.g157725	-1.828	2.991e-14	1.765e-12
Cre03.g158450	-2.435	4.165e-11	1.395e-09
Cre03.g158700	-2.803	0.003144	0.01708
Cre03.g159254	-3.823	9.616e-07	1.394e-05
Cre03.g160050	-1.113	3.057e-11	1.046e-09
Cre03.g161301	1.382	3.05e-09	7.366e-08
Cre03.g161550	-1.297	1.012e-12	4.437e-11
Cre03.g161950	1.618	0.002132	0.01241
Cre03.g162800	1.862	0.002811	0.01558
Cre03.g162850	-1.264	1.576e-11	5.777e-10
Cre03.g163400	-1.33	1.275e-10	3.891e-09
Cre03.g164250	-1.015	1.623e-07	2.832e-06
Cre03.g164850	1.093	0.007149	0.03335
Cre03.g165700	-2.306	1.022e-14	6.49e-13
Cre03.g166450	-1.184	7.295e-11	2.348e-09
Cre03.g166550	-1.115	0.0003597	0.002727
Cre03.g166800	-1.311	4.028e-06	5.118e-05
Cre03.g167600	-1.108	4.214e-07	6.709e-06
Cre03.g167712	-1.43	0.001301	0.008168
Cre03.g168900	-4.769	1.562e-05	0.0001734
Cre03.g169300	1.487	8.778e-12	3.346e-10
Cre03.g170850	2.408	4.087e-12	1.626e-10
Cre03.g171800	-1.53	6.105e-16	4.918e-14
Cre03.g171900	-1.6	6.143e-14	3.417e-12
Cre03.g173250	1.477	8.386e-16	6.499e-14
Cre03.g173300	1.412	3.996e-25	9.609e-23
Cre03.g174076	-1.43	6.786e-07	1.019e-05
Cre03.g174250	-1.061	2.395e-11	8.385e-10
Cre03.g175600	-1.057	2.061e-07	3.511e-06
Cre03.g176200	-1.471	2.691e-11	9.344e-10
Cre03.g176750	-1.097	1.433e-13	7.461e-12
Cre03.g176833	1.319	0.007659	0.03524
Cre03.g177400	1.416	1.022e-06	1.477e-05
Cre03.g177711	-1.615	8.413e-12	3.229e-10
Cre03.g178350	-1.267	5.536e-16	4.503e-14
Cre03.g178500	-1.279	4.49e-10	1.234e-08
Cre03.g181100	-1.159	1.822e-12	7.701e-11
Cre03.g181150	-1.274	5.126e-18	5.588e-16
Cre03.g182700	-2.034	4.769e-12	1.875e-10
Cre03.g183451	2.507	0.0001684	0.001414
Cre03.g184250	-2.22	8.967e-22	1.634e-19
Cre03.g185150	-1.241	2.149e-13	1.075e-11
Cre03.g186300	-1.078	7.864e-13	3.494e-11
Cre03.g186700	1.056	0.00639	0.03053
Cre03.g187100	5.192	4.198e-05	0.0004183
Cre03.g187200	-1.199	1.439e-19	1.977e-17
Cre03.g188400	-1.587	2.909e-15	2.016e-13
Cre03.g190250	-1.479	1.276e-05	0.0001441
Cre03.g191250	1.387	5.075e-13	2.338e-11
Cre03.g192100	-1.14	0.0002236	0.001806
Cre03.g194600	-1.059	3.126e-11	1.065e-09
Cre03.g195950	-1.291	2.19e-12	8.999e-11
Cre03.g199500	-1.715	1.197e-13	6.292e-12
Cre03.g200150	-1.227	1.353e-06	1.912e-05
Cre03.g200700	-1.246	2.305e-10	6.744e-09
Cre03.g200767	1.69	5.644e-07	8.672e-06
Cre03.g200950	-1.754	5.317e-14	2.967e-12
Cre03.g201900	-1.104	1.986e-07	3.414e-06
Cre03.g201950	2.07	5.631e-11	1.864e-09
Cre03.g202339	-1.05	0.0009236	0.006117
Cre03.g202785	-1.571	4.347e-07	6.888e-06
Cre03.g203500	-1.685	2.966e-12	1.201e-10
Cre03.g204577	-2.296	0.0009356	0.006176
Cre03.g204850	-1.435	0.001626	0.009868
Cre03.g205137	1.406	4.697e-19	5.863e-17
Cre03.g205500	1.952	4.1e-05	0.0004098
Cre03.g207100	2.292	0.002014	0.01183
Cre03.g207600	-1.056	0.001819	0.01085
Cre03.g208273	1.313	0.008171	0.03711
Cre04.g211650	-1.315	3.966e-13	1.88e-11
Cre04.g211850	1.034	6.495e-05	0.0006118
Cre04.g213251	1.269	7.724e-20	1.08e-17
Cre04.g213751	-1.457	1.113e-07	2.025e-06
Cre04.g213873	-1.113	2.584e-09	6.306e-08
Cre04.g214000	1.231	4.655e-12	1.834e-10
Cre04.g214100	-1.557	6.732e-22	1.265e-19
Cre04.g214600	-3.159	0.004868	0.02448
Cre04.g214750	2.148	0.001544	0.009434
Cre04.g215050	1.176	8.522e-09	1.875e-07
Cre04.g215700	-2.497	4.412e-05	0.0004367
Cre04.g216200	-7.444	1.017e-08	2.191e-07
Cre04.g216203	-1.445	1.231e-10	3.769e-09
Cre04.g216204	-4.939	1.691e-06	2.328e-05
Cre04.g216250	-1.429	9.452e-13	4.177e-11
Cre04.g216737	-5.32	1.722e-05	0.0001897
Cre04.g217915	-1.249	3.06e-13	1.494e-11
Cre04.g217917	1.017	0.0003293	0.002528
Cre04.g217925	-1.384	0.0002328	0.001873
Cre04.g217938	-2.088	1.733e-19	2.336e-17
Cre04.g217941	-5.642	3.198e-50	5.81e-47
Cre04.g217944	-5.329	6.286e-51	1.285e-47
Cre04.g217948	1.872	0.0009509	0.006263
Cre04.g218950	-2.985	2.599e-20	4.047e-18
Cre04.g220050	1.081	0.0003406	0.0026
Cre04.g220633	1.005	1.672e-10	5.035e-09
Cre04.g220900	-2.405	2.394e-19	3.182e-17
Cre04.g221150	-3.82	1.026e-15	7.7e-14
Cre04.g221450	-1.287	0.0001776	0.00148
Cre04.g221550	1.595	1.841e-15	1.332e-13
Cre04.g221600	-1.452	5.134e-06	6.433e-05
Cre04.g221850	1.08	1.452e-13	7.501e-12
Cre04.g222800	-1.281	0.0003212	0.00248
Cre04.g223500	1.27	8.141e-07	1.206e-05
Cre04.g224250	-1.046	3.206e-07	5.201e-06
Cre04.g224300	-1.036	0.0006855	0.00476
Cre04.g224650	-1.12	6.034e-13	2.748e-11
Cre04.g224700	-1.277	1.807e-15	1.315e-13
Cre04.g224867	-1.358	1.068e-11	3.996e-10
Cre04.g224931	-1.039	0.005791	0.02817
Cre04.g225176	1.208	0.0001954	0.001601
Cre04.g226150	-1.296	4.016e-11	1.354e-09
Cre04.g226550	1.133	4.292e-05	0.0004271
Cre04.g227050	-1.109	8.243e-08	1.539e-06
Cre04.g227700	2.878	6.601e-44	7.216e-41
Cre04.g227950	-2.575	6.612e-10	1.775e-08
Cre04.g228650	-1.085	2.785e-10	8.003e-09
Cre04.g228700	-1.172	2.091e-05	0.0002266
Cre04.g229776	1.71	0.009625	0.04226
Cre04.g229850	-5.046	3.59e-06	4.604e-05
Cre04.g230634	1.049	1.296e-10	3.939e-09
Cre05.g234150	1.095	0.0001288	0.001126
Cre05.g234656	-7.669	2.198e-16	1.881e-14
Cre05.g234666	-2.355	5.227e-11	1.741e-09
Cre05.g235228	-1.089	0.008551	0.03846
Cre05.g235850	-1.446	0.009335	0.04128
Cre05.g235900	-1.019	7.655e-12	2.952e-10
Cre05.g236039	2.326	2.013e-11	7.252e-10
Cre05.g237200	-2.272	3.932e-12	1.568e-10
Cre05.g238280	-1.328	6.42e-14	3.559e-12
Cre05.g238301	-1.086	0.0007413	0.005108
Cre05.g238600	-4.699	4.615e-13	2.168e-11
Cre05.g239200	-1.234	6.837e-14	3.777e-12
Cre05.g240450	-1.472	1.027e-15	7.7e-14
Cre05.g240750	1.798	0.009496	0.04183
Cre05.g241202	1.029	0.009318	0.04123
Cre05.g242179	1.014	0.001195	0.00762
Cre05.g242550	-1.156	9.59e-12	3.638e-10
Cre05.g243354	-2.519	7.308e-23	1.513e-20
Cre05.g243602	-1.187	2.609e-06	3.474e-05
Cre05.g243700	-1.021	5.137e-09	1.188e-07
Cre05.g244000	3.567	3.684e-07	5.918e-06
Cre05.g244400	4.561	1.979e-89	1.079e-85
Cre05.g244500	-1.435	4.528e-13	2.134e-11
Cre05.g245101	1.068	0.007375	0.03423
Cre05.g245701	-1.155	5.205e-13	2.384e-11
Cre06.g249900	-1.278	3.297e-09	7.893e-08
Cre06.g250450	1.422	6.521e-25	1.545e-22
Cre06.g251683	-1.985	0.005142	0.02557
Cre06.g252743	-1.501	1.965e-05	0.0002139
Cre06.g252750	1.073	0.001011	0.006606
Cre06.g253150	-1.95	8.668e-07	1.272e-05
Cre06.g255850	1.317	2.476e-06	3.31e-05
Cre06.g256450	-1.284	1.114e-13	5.874e-12
Cre06.g257200	-2.84	8.138e-10	2.15e-08
Cre06.g258450	-1.681	5.563e-09	1.272e-07
Cre06.g258500	-3.441	8.328e-11	2.649e-09
Cre06.g258600	-3.021	7.32e-32	2.85e-29
Cre06.g259000	-4.925	1.261e-18	1.494e-16
Cre06.g259500	-1.421	8.081e-11	2.581e-09
Cre06.g260550	1.496	0.0005201	0.003755
Cre06.g260700	-2.908	0.0002873	0.002247
Cre06.g261900	-1.636	2.83e-15	1.969e-13
Cre06.g261950	3.593	0.01094	0.04689
Cre06.g263176	-1.189	0.001129	0.007268
Cre06.g263200	-5.067	2.256e-33	9.461e-31
Cre06.g263700	1.267	3.369e-06	4.349e-05
Cre06.g263841	-3.363	0.004744	0.02394
Cre06.g267350	-1.858	1.424e-08	3.009e-07
Cre06.g268650	-1.393	8.278e-13	3.668e-11
Cre06.g269865	1.434	0.0116	0.04919
Cre06.g269908	1.02	0.005184	0.02572
Cre06.g270050	3.311	4.11e-05	0.0004103
Cre06.g270800	-1.543	8.415e-18	8.601e-16
Cre06.g273400	-1.313	3.618e-06	4.636e-05
Cre06.g275050	1.456	2.571e-26	7.126e-24
Cre06.g275250	-1.163	7.312e-09	1.629e-07
Cre06.g277550	-3.801	3.524e-14	2.065e-12
Cre06.g278089	1.133	6.1e-05	0.0005813
Cre06.g278098	1.316	6.407e-09	1.443e-07
Cre06.g278111	-1.149	1.498e-14	9.107e-13
Cre06.g278118	1.084	6.995e-07	1.049e-05
Cre06.g278123	-1.102	2.117e-06	2.865e-05
Cre06.g278140	-1.478	1.836e-21	3.161e-19
Cre06.g278166	1.063	0.004482	0.02298
Cre06.g278194	-1.75	2.574e-16	2.181e-14
Cre06.g278231	3.546	1.67e-13	8.48e-12
Cre06.g278550	-3.574	5.213e-08	1.004e-06
Cre06.g280750	1.934	3.925e-09	9.302e-08
Cre06.g282800	2.37	7.991e-10	2.118e-08
Cre06.g284100	-3.539	7.622e-38	4.726e-35
Cre06.g284150	-4.28	0.0001912	0.001574
Cre06.g284200	-1.731	0.000604	0.004281
Cre06.g285350	1.793	7.761e-18	8.032e-16
Cre06.g285550	2.275	0.003557	0.0189
Cre06.g285600	1.082	0.0006614	0.004623
Cre06.g286200	2.711	6.547e-11	2.137e-09
Cre06.g286300	1.082	5.15e-07	8.005e-06
Cre06.g287100	-1.607	1.879e-21	3.2e-19
Cre06.g287850	-1.822	5.093e-38	3.331e-35
Cre06.g288252	1.735	0.0004495	0.003304
Cre06.g288600	1.005	4.615e-10	1.264e-08
Cre06.g288900	1.675	8.223e-10	2.165e-08
Cre06.g288908	1.97	9.51e-08	1.757e-06
Cre06.g289650	-1.931	9.875e-15	6.357e-13
Cre06.g289800	-1.053	8.967e-09	1.95e-07
Cre06.g290000	-2.376	2.409e-10	6.996e-09
Cre06.g291700	-1.383	6.403e-12	2.487e-10
Cre06.g295650	3.692	7.778e-05	0.0007189
Cre06.g296700	-1.439	1.069e-14	6.75e-13
Cre06.g296750	-1.669	3.955e-17	3.782e-15
Cre06.g297200	-1.057	4.399e-17	4.158e-15
Cre06.g297400	-1.694	4.496e-05	0.0004439
Cre06.g297650	-1.257	3.496e-05	0.000356
Cre06.g298500	-1.548	2.07e-08	4.268e-07
Cre06.g299900	1.031	1.459e-11	5.374e-10
Cre06.g300400	-1.357	0.0001325	0.001151
Cre06.g300600	1.712	6.045e-08	1.152e-06
Cre06.g302050	1.161	1.216e-05	0.0001384
Cre06.g302551	2.877	0.003385	0.01812
Cre06.g303050	-4.569	1.454e-15	1.071e-13
Cre06.g303200	1.221	5.918e-05	0.0005654
Cre06.g303483	1.292	1.017e-14	6.49e-13
Cre06.g304050	-1.155	3.534e-09	8.437e-08
Cre06.g304700	-1.422	2.168e-11	7.711e-10
Cre06.g305302	1.792	7.498e-10	1.997e-08
Cre06.g305350	1.437	1.253e-12	5.435e-11
Cre06.g305400	-1.107	8.523e-10	2.237e-08
Cre06.g305800	-1.527	1.459e-13	7.501e-12
Cre06.g305850	-1.221	1.243e-07	2.238e-06
Cre06.g306750	-1.319	2.862e-20	4.414e-18
Cre06.g307750	2.131	2.765e-23	5.798e-21
Cre06.g307900	-1.005	7.308e-10	1.953e-08
Cre06.g308050	-1.175	3.756e-07	6.021e-06
Cre06.g308200	-2.976	2.934e-06	3.866e-05
Cre06.g308650	-1.129	3.46e-08	6.849e-07
Cre06.g310400	-1.234	8.91e-09	1.941e-07
Cre06.g310800	1.062	0.006934	0.03257
Cre06.g311500	-1.115	2.554e-06	3.403e-05
Cre07.g312550	1.425	0.0002844	0.00223
Cre07.g312580	1.349	0.0004406	0.003248
Cre07.g313650	-1.713	2.065e-07	3.514e-06
Cre07.g315050	-3.604	1.649e-17	1.634e-15
Cre07.g317750	-1.374	6.587e-06	8.057e-05
Cre07.g317850	-1.01	7.54e-09	1.675e-07
Cre07.g318200	1.856	1.1e-06	1.582e-05
Cre07.g318950	1.513	1.863e-09	4.679e-08
Cre07.g320000	-1.33	1.57e-09	3.979e-08
Cre07.g320550	1.235	0.000576	0.004102
Cre07.g320700	1.004	0.006725	0.03178
Cre07.g320750	-1.218	3.788e-10	1.062e-08
Cre07.g321750	-1.464	1.689e-05	0.0001865
Cre07.g321800	-2.854	1.988e-07	3.414e-06
Cre07.g322250	-4.065	1.126e-31	4.283e-29
Cre07.g322600	-1.106	9.287e-09	2.017e-07
Cre07.g322850	-1.955	8.19e-11	2.611e-09
Cre07.g323800	-1.355	2.812e-10	8.067e-09
Cre07.g324500	1.003	0.001182	0.007555
Cre07.g325740	-1.703	2.953e-09	7.143e-08
Cre07.g325742	-8.316	4.654e-14	2.642e-12
Cre07.g325751	-1.108	5.267e-08	1.011e-06
Cre07.g326900	-1.351	3.038e-12	1.226e-10
Cre07.g327800	-11.75	1.559e-08	3.272e-07
Cre07.g329250	1.406	0.000194	0.001594
Cre07.g329882	-1.318	6.479e-17	5.918e-15
Cre07.g330200	-1.348	4.773e-22	9.182e-20
Cre07.g331114	-4.284	6.512e-35	2.958e-32
Cre07.g331401	-1.006	2.226e-06	2.995e-05
Cre07.g331650	-1.038	1.572e-09	3.979e-08
Cre07.g332250	-2.91	1.894e-07	3.266e-06
Cre07.g332275	-2.895	7.518e-10	1.999e-08
Cre07.g334750	-2.778	1.059e-13	5.659e-12
Cre07.g335100	-2.062	0.0007738	0.005285
Cre07.g336900	1.543	1.843e-12	7.748e-11
Cre07.g339400	-1.402	2.148e-05	0.000232
Cre07.g339633	2.361	5.031e-09	1.17e-07
Cre07.g340400	-1.574	2.763e-11	9.532e-10
Cre07.g341350	-1.17	8.972e-11	2.843e-09
Cre07.g343789	-1.075	0.003492	0.01861
Cre07.g344200	1.328	9.74e-15	6.295e-13
Cre07.g345450	1.147	3.345e-05	0.0003434
Cre07.g345650	1.289	4.219e-06	5.34e-05
Cre07.g346350	1.696	1.247e-28	3.998e-26
Cre07.g347000	-6.446	6.261e-13	2.828e-11
Cre07.g348350	-1.955	3.063e-20	4.68e-18
Cre07.g349137	-2.948	8.166e-10	2.154e-08
Cre07.g349900	-2.547	8.733e-09	1.914e-07
Cre07.g350350	-1.452	8.266e-16	6.467e-14
Cre07.g350750	1.566	4.218e-14	2.42e-12
Cre07.g351100	-1.221	1.18e-10	3.634e-09
Cre07.g351650	-1.206	2.557e-15	1.787e-13
Cre07.g351825	3.545	0.001213	0.007708
Cre07.g351950	-1.54	7.967e-07	1.184e-05
Cre07.g354350	-1.701	2.932e-05	0.0003048
Cre07.g354400	-1.104	0.002058	0.01206
Cre08.g358544	1.523	0.01155	0.04897
Cre08.g358561	-1.993	2.251e-18	2.611e-16
Cre08.g358571	-3.668	0.005793	0.02817
Cre08.g358850	-6.774	4.785e-08	9.315e-07
Cre08.g360050	-4.165	0.004796	0.02418
Cre08.g360350	-2.374	2.058e-09	5.122e-08
Cre08.g360450	3.764	3.119e-20	4.68e-18
Cre08.g360550	-4.218	1.581e-36	8.077e-34
Cre08.g360650	-1.045	0.0001363	0.001179
Cre08.g361950	-4.097	1.373e-96	1.122e-92
Cre08.g362000	-1.261	8.156e-15	5.313e-13
Cre08.g362019	-6.426	1.262e-06	1.792e-05
Cre08.g364000	1.089	1.925e-07	3.317e-06
Cre08.g364351	2.277	0.003373	0.01808
Cre08.g364600	-1.147	2.643e-06	3.511e-05
Cre08.g364751	1.166	0.001526	0.009355
Cre08.g365050	1.612	0.0061	0.02935
Cre08.g365100	2.094	0.002223	0.01284
Cre08.g365200	2.252	0.0006208	0.004385
Cre08.g365900	2.167	2.161e-08	4.439e-07
Cre08.g366350	-1.119	9.907e-05	0.0008931
Cre08.g366700	-1.346	3.498e-10	9.879e-09
Cre08.g366800	-2.795	7.84e-12	3.016e-10
Cre08.g366900	-1.293	2.65e-19	3.455e-17
Cre08.g369350	-1.046	1.551e-06	2.162e-05
Cre08.g369667	2.559	1.36e-07	2.429e-06
Cre08.g371879	-1.967	0.0002985	0.002318
Cre08.g372100	1.173	4.485e-10	1.234e-08
Cre08.g372200	-1.574	1.004e-09	2.594e-08
Cre08.g372350	-1.62	1.112e-13	5.874e-12
Cre08.g374150	-1.098	0.0001491	0.001277
Cre08.g375050	-1.326	1.226e-10	3.761e-09
Cre08.g377350	-1.239	2.102e-10	6.183e-09
Cre08.g378150	-1.046	7.8e-08	1.464e-06
Cre08.g378400	-1.09	0.006952	0.03264
Cre08.g379100	3.479	0.001771	0.01061
Cre08.g379150	1.31	0.005353	0.02645
Cre08.g379900	-2.876	1.729e-23	3.721e-21
Cre08.g381750	1.148	0.001974	0.01164
Cre08.g385951	-1.504	3.069e-07	5.019e-06
Cre09.g386161	-4.147	4.599e-08	8.974e-07
Cre09.g387200	1.132	0.01109	0.04736
Cre09.g387350	-1.23	3.76e-06	4.8e-05
Cre09.g388900	1.249	0.005871	0.02846
Cre09.g389050	1.114	6.167e-06	7.6e-05
Cre09.g389150	-1.182	8.16e-09	1.806e-07
Cre09.g389838	-1.509	2.555e-07	4.254e-06
Cre09.g390050	-1.201	4.623e-17	4.319e-15
Cre09.g390541	-1.495	3.882e-14	2.259e-12
Cre09.g390578	-1.034	8.055e-08	1.507e-06
Cre09.g390615	-1.945	1.428e-14	8.743e-13
Cre09.g390875	-2.537	2.3e-11	8.088e-10
Cre09.g390949	-1.609	1.195e-16	1.05e-14
Cre09.g391150	1.364	0.0004098	0.003057
Cre09.g391356	-1.196	7.126e-05	0.0006658
Cre09.g391450	-4.148	2.497e-45	3.141e-42
Cre09.g391550	1.462	0.0003781	0.002849
Cre09.g391650	-2.57	6.418e-26	1.693e-23
Cre09.g391689	-1.217	0.0001023	0.0009201
Cre09.g392105	1.161	1.401e-05	0.0001571
Cre09.g392867	3.691	3.496e-40	2.859e-37
Cre09.g393000	-3.445	1.157e-06	1.655e-05
Cre09.g393150	1.281	5.724e-11	1.891e-09
Cre09.g393469	-1.046	1.222e-05	0.0001389
Cre09.g393506	-3.406	1.225e-26	3.515e-24
Cre09.g393654	1.593	3.486e-16	2.909e-14
Cre09.g393802	-1.044	1.095e-08	2.347e-07
Cre09.g393953	-1.427	0.001291	0.008113
Cre09.g393954	-1.382	6.958e-13	3.126e-11
Cre09.g394213	-1.116	2.418e-13	1.202e-11
Cre09.g394250	1.003	0.003039	0.01664
Cre09.g394251	-1.297	6.537e-12	2.533e-10
Cre09.g395100	1.058	4.925e-27	1.438e-24
Cre09.g395450	-1.757	1.477e-07	2.602e-06
Cre09.g395500	-1.241	3.648e-12	1.462e-10
Cre09.g395750	4.521	3.531e-26	9.623e-24
Cre09.g395900	-1.12	6.581e-07	9.93e-06
Cre09.g395950	-2.603	5.096e-36	2.381e-33
Cre09.g396000	-4.708	7.226e-06	8.734e-05
Cre09.g396401	-1.769	2.613e-06	3.477e-05
Cre09.g396549	-1.01	8.847e-09	1.933e-07
Cre09.g396600	-1.371	2.42e-20	3.842e-18
Cre09.g397253	-5.371	6.853e-05	0.0006425
Cre09.g397623	-1.798	3.24e-06	4.208e-05
Cre09.g398400	3.109	0.002013	0.01183
Cre09.g399050	-1.072	0.0005408	0.00388
Cre09.g399250	-7.033	2.861e-13	1.409e-11
Cre09.g399400	-2.437	1.703e-12	7.251e-11
Cre09.g399513	-1.467	1.99e-17	1.96e-15
Cre09.g400750	-4.6	3.115e-05	0.000323
Cre09.g400849	-1.594	1.679e-07	2.921e-06
Cre09.g400950	1.976	2.084e-51	4.868e-48
Cre09.g401145	-1.137	0.0001441	0.00124
Cre09.g401550	-1.119	3.158e-08	6.322e-07
Cre09.g401960	1.346	0.0003284	0.002527
Cre09.g402219	2.401	2.864e-25	6.99e-23
Cre09.g402293	-1.255	8.247e-07	1.22e-05
Cre09.g402330	-1.173	6.545e-10	1.76e-08
Cre09.g402515	-4.484	0.0004396	0.003242
Cre09.g402589	1.589	0.0001302	0.001135
Cre09.g402738	1.141	6.718e-08	1.269e-06
Cre09.g402923	1.814	4.088e-15	2.763e-13
Cre09.g403071	2.263	1.364e-06	1.924e-05
Cre09.g403200	-1.72	1.421e-24	3.32e-22
Cre09.g403330	-1.037	8.491e-05	0.0007778
Cre09.g404050	1.441	3.432e-06	4.426e-05
Cre09.g404201	1.24	0.002847	0.01576
Cre09.g405100	1.92	0.01133	0.04829
Cre09.g406250	-1.073	4.552e-05	0.000449
Cre09.g407501	1.527	3.807e-10	1.066e-08
Cre09.g407850	1.206	6.503e-11	2.127e-09
Cre09.g408428	1.112	0.002525	0.01426
Cre09.g409600	-1.307	1.044e-12	4.566e-11
Cre09.g410050	-1.365	2.663e-05	0.0002799
Cre09.g410087	-5.325	2.249e-05	0.0002416
Cre09.g410332	-1.207	7.321e-06	8.834e-05
Cre09.g410750	-7.294	1.612e-37	9.414e-35
Cre09.g410800	-11.17	6.403e-30	2.181e-27
Cre09.g410850	-9.105	1.176e-11	4.361e-10
Cre09.g410900	-9.711	1.879e-39	1.397e-36
Cre09.g410950	-11.24	8.48e-35	3.748e-32
Cre09.g411450	-1.385	2.505e-10	7.213e-09
Cre09.g411500	-1.617	8.991e-22	1.634e-19
Cre09.g411525	-2.933	1.775e-21	3.088e-19
Cre09.g411975	3.152	0.007574	0.03494
Cre09.g413700	-5.969	1.806e-06	2.47e-05
Cre09.g415650	-1.469	2.427e-14	1.448e-12
Cre10.g418150	-1.474	8.534e-18	8.667e-16
Cre10.g421550	1.603	1.936e-05	0.0002111
Cre10.g422718	-1.069	1.867e-12	7.829e-11
Cre10.g422750	-1.036	5.426e-09	1.246e-07
Cre10.g424000	-1.247	1.934e-05	0.000211
Cre10.g424250	-1.821	2.647e-22	5.278e-20
Cre10.g424300	-1.118	9.349e-11	2.951e-09
Cre10.g425850	1.442	1.078e-10	3.346e-09
Cre10.g427300	-1.248	5.752e-09	1.31e-07
Cre10.g428850	-1.37	6.692e-15	4.412e-13
Cre10.g428950	1.587	3.812e-10	1.066e-08
Cre10.g428966	1.016	0.002547	0.01436
Cre10.g430300	-1.49	7.751e-30	2.586e-27
Cre10.g431250	1.752	2.03e-15	1.449e-13
Cre10.g432050	-1.142	3.109e-20	4.68e-18
Cre10.g432250	1.095	1.065e-07	1.943e-06
Cre10.g432770	-1.168	7.366e-09	1.639e-07
Cre10.g432850	-1.285	2.44e-10	7.063e-09
Cre10.g432950	-1.359	0.0001037	0.0009293
Cre10.g433350	-3.475	6.695e-06	8.182e-05
Cre10.g433476	-2.575	0.00117	0.007492
Cre10.g433800	-1.27	3.074e-07	5.022e-06
Cre10.g434350	1.055	2.085e-07	3.537e-06
Cre10.g435750	-1.418	0.0002894	0.002261
Cre10.g436400	2.456	1.113e-06	1.597e-05
Cre10.g437201	-4.287	1.06e-21	1.884e-19
Cre10.g438883	1.431	0.003145	0.01709
Cre10.g439500	-1.859	9.064e-06	0.0001069
Cre10.g439900	1.228	1.462e-31	5.433e-29
Cre10.g440650	-1.001	4.338e-05	0.0004312
Cre10.g441550	4.531	1.458e-22	2.981e-20
Cre10.g442041	-1.148	3.279e-06	4.249e-05
Cre10.g442500	-1.077	0.0008691	0.00581
Cre10.g442600	-5.044	6.361e-09	1.435e-07
Cre10.g442800	-4.04	2.783e-18	3.161e-16
Cre10.g443050	-1.276	1.168e-09	2.999e-08
Cre10.g447050	-1.661	1.351e-14	8.368e-13
Cre10.g447225	-1.046	0.0005313	0.00382
Cre10.g448150	-1.772	2.799e-09	6.792e-08
Cre10.g448850	-1.332	2.189e-10	6.416e-09
Cre10.g448977	-1.056	0.0004157	0.00309
Cre10.g450450	-1.079	5.07e-13	2.338e-11
Cre10.g451752	1.445	7.831e-22	1.455e-19
Cre10.g452250	3.515	1.378e-07	2.45e-06
Cre10.g454350	-1.21	2.612e-19	3.444e-17
Cre10.g456400	-1.599	8.193e-17	7.361e-15
Cre10.g458350	-1.535	1.145e-05	0.0001316
Cre10.g458600	-1.251	2.914e-08	5.889e-07
Cre10.g459650	-1.147	5.418e-07	8.365e-06
Cre10.g460150	-1.299	7.456e-05	0.0006928
Cre10.g460201	-5.075	2.134e-09	5.296e-08
Cre10.g460950	2.129	0.006933	0.03257
Cre10.g463350	6.953	2.985e-48	4.438e-45
Cre10.g463355	5.797	3.88e-08	7.643e-07
Cre10.g463500	-2.109	4.27e-06	5.396e-05
Cre10.g463650	-2.901	1.408e-19	1.951e-17
Cre10.g463750	2.484	3.976e-21	6.703e-19
Cre10.g464133	1.403	0.006407	0.03058
Cre10.g465250	-1.351	7.55e-18	7.965e-16
Cre10.g466200	1.038	0.0001413	0.001219
Cre10.g466650	-1.416	2.147e-11	7.667e-10
Cre10.g466700	-1.032	3.358e-07	5.426e-06
Cre10.g467000	-1.216	8.513e-14	4.609e-12
Cre11.g467531	-1.249	1.029e-06	1.485e-05
Cre11.g467535	-1.396	3.85e-11	1.306e-09
Cre11.g467561	-1.88	6.199e-16	4.969e-14
Cre11.g467580	-1.196	1.41e-09	3.603e-08
Cre11.g467582	-1.338	5.546e-15	3.702e-13
Cre11.g467584	1.369	0.0005629	0.004023
Cre11.g467585	1.048	0.0008335	0.005617
Cre11.g467588	1.413	3.216e-06	4.184e-05
Cre11.g467595	1.19	3.86e-05	0.0003896
Cre11.g467601	1.041	0.0001574	0.001335
Cre11.g467627	-4.06	4.024e-11	1.354e-09
Cre11.g467632	1.804	4.656e-13	2.182e-11
Cre11.g467664	3.162	0.007267	0.03381
Cre11.g467672	1.53	1.021e-11	3.838e-10
Cre11.g467673	-1.429	1.024e-14	6.49e-13
Cre11.g467677	-1.343	9.993e-15	6.408e-13
Cre11.g467679	-2.99	3.496e-37	1.971e-34
Cre11.g467684	2.941	1.533e-07	2.69e-06
Cre11.g467686	1.399	0.001258	0.007943
Cre11.g467693	-1.407	1.22e-05	0.0001387
Cre11.g468600	-1.358	2.24e-15	1.592e-13
Cre11.g468850	-1.607	7.352e-14	4.034e-12
Cre11.g469000	-1.226	1.944e-10	5.779e-09
Cre11.g474800	-1.078	9.045e-07	1.322e-05
Cre11.g475300	-1.242	6.845e-15	4.495e-13
Cre11.g475550	1.142	0.0006641	0.004633
Cre11.g476850	-1.159	1.929e-08	3.988e-07
Cre11.g477000	-1.044	2.173e-08	4.459e-07
Cre11.g477200	-2.199	4.806e-07	7.521e-06
Cre11.g477450	-1.328	2.054e-14	1.24e-12
Cre11.g477550	-1.399	7.628e-07	1.14e-05
Cre11.g481300	2.233	0.0002242	0.00181
Cre11.g482200	-1.077	1.458e-13	7.501e-12
Cre11.g483000	2.291	8.252e-14	4.498e-12
Cre11.g483100	1.356	2.507e-06	3.349e-05
Cre11.g483450	-1.046	1.588e-11	5.809e-10
Cre12.g483550	1.268	1.661e-22	3.354e-20
Cre12.g484400	-2.4	0.002237	0.0129
Cre12.g484900	-1.501	1.146e-08	2.449e-07
Cre12.g485000	-1.692	4.282e-20	6.273e-18
Cre12.g485050	-1.36	2.869e-16	2.418e-14
Cre12.g485150	-1.179	2.36e-07	3.962e-06
Cre12.g485600	-1.591	7.664e-18	7.982e-16
Cre12.g486208	-1.412	1.079e-12	4.704e-11
Cre12.g486700	-1.207	3.824e-13	1.823e-11
Cre12.g487000	1.277	0.005622	0.02757
Cre12.g487101	-5.576	7.905e-06	9.477e-05
Cre12.g488050	1.733	5.04e-18	5.531e-16
Cre12.g488173	2.201	0.004302	0.02219
Cre12.g488350	-1.374	3.26e-14	1.917e-12
Cre12.g488800	1.11	2.24e-07	3.78e-06
Cre12.g489500	-1.232	1.376e-07	2.45e-06
Cre12.g489750	-1.064	5.055e-09	1.174e-07
Cre12.g491200	-1.719	7.656e-11	2.455e-09
Cre12.g491952	2.685	0.001054	0.006847
Cre12.g493050	-5.351	4.18e-07	6.662e-06
Cre12.g493650	1.755	3.731e-07	5.987e-06
Cre12.g493700	-1.823	0.0005786	0.004119
Cre12.g495250	-1.034	5.225e-10	1.419e-08
Cre12.g495550	-1.646	1.6e-20	2.565e-18
Cre12.g496100	-1.551	4.47e-12	1.774e-10
Cre12.g497200	-1.05	8.432e-09	1.861e-07
Cre12.g498000	3.157	1.726e-10	5.168e-09
Cre12.g498200	-1.114	9.119e-18	9.204e-16
Cre12.g499352	1.065	0.0001672	0.001405
Cre12.g500200	-3.75	1.168e-07	2.115e-06
Cre12.g500300	1.149	0.006984	0.03276
Cre12.g501600	1.905	5e-26	1.34e-23
Cre12.g501950	-1.512	1.763e-12	7.489e-11
Cre12.g502000	-1.608	4.131e-20	6.141e-18
Cre12.g502900	-1.231	0.003097	0.0169
Cre12.g504050	-1.541	1.361e-14	8.397e-13
Cre12.g504950	-2.976	2.427e-12	9.871e-11
Cre12.g505250	-1.343	1.033e-10	3.21e-09
Cre12.g505350	-1.323	1.584e-08	3.32e-07
Cre12.g506400	-1.699	3.014e-13	1.475e-11
Cre12.g506700	-1.915	2.608e-07	4.33e-06
Cre12.g507750	-2.737	3.665e-50	5.993e-47
Cre12.g507900	3.59	4.861e-15	3.271e-13
Cre12.g508100	-1.615	1.275e-15	9.436e-14
Cre12.g510200	-1.185	1.567e-13	8.032e-12
Cre12.g510252	-5.086	9.68e-05	0.0008736
Cre12.g510350	-1.269	2.197e-05	0.0002366
Cre12.g511050	-1.123	1.296e-12	5.606e-11
Cre12.g511300	-1.03	3.017e-08	6.068e-07
Cre12.g511350	-1.646	3.265e-17	3.14e-15
Cre12.g511750	-1.468	1.289e-14	8.012e-13
Cre12.g512100	1.071	7.019e-11	2.277e-09
Cre12.g512850	3.145	3.583e-05	0.0003642
Cre12.g516750	-1.051	2.642e-09	6.43e-08
Cre12.g517850	-5.079	8.834e-26	2.257e-23
Cre12.g520000	-1.101	2.131e-09	5.296e-08
Cre12.g520300	1.194	1.857e-16	1.615e-14
Cre12.g521800	2.726	0.0001944	0.001595
Cre12.g521900	-1.082	1.691e-05	0.0001865
Cre12.g522750	2.356	0.003218	0.01741
Cre12.g523000	-2.64	1.113e-06	1.597e-05
Cre12.g523026	-3.323	1.698e-09	4.279e-08
Cre12.g524650	1.411	0.005013	0.02504
Cre12.g527750	-1.028	2.707e-13	1.342e-11
Cre12.g527800	-1.361	4.031e-13	1.905e-11
Cre12.g528600	-4.297	5.887e-06	7.304e-05
Cre12.g528614	-3.96	1.532e-17	1.527e-15
Cre12.g528850	-1.18	3.31e-15	2.284e-13
Cre12.g530400	-5.196	0.001228	0.007794
Cre12.g530600	-1.975	2.294e-12	9.379e-11
Cre12.g530876	-3.118	6.711e-05	0.0006296
Cre12.g531000	-7.824	2.748e-31	9.987e-29
Cre12.g531800	-1.474	9.656e-13	4.244e-11
Cre12.g531850	-1.056	2.119e-08	4.359e-07
Cre12.g532800	-2.15	5.697e-18	6.129e-16
Cre12.g534400	-1.727	3.474e-07	5.59e-06
Cre12.g536100	-1.821	7.647e-18	7.982e-16
Cre12.g536550	-1.003	9.913e-10	2.565e-08
Cre12.g537000	-1.246	9.228e-12	3.509e-10
Cre12.g537226	1.314	2.083e-06	2.826e-05
Cre12.g537250	-2.874	0.002982	0.01637
Cre12.g537371	-1.52	2.839e-13	1.403e-11
Cre12.g537950	-1.357	3.684e-16	3.058e-14
Cre12.g538300	-1.14	6.627e-10	1.776e-08
Cre12.g540351	-3.591	8.578e-05	0.0007854
Cre12.g541777	1.234	6.301e-08	1.194e-06
Cre12.g542250	-1.018	1.813e-07	3.13e-06
Cre12.g542350	-1.037	2.245e-11	7.947e-10
Cre12.g542569	-2.088	0.002198	0.01273
Cre12.g542900	-1.206	1.141e-06	1.634e-05
Cre12.g543000	-3.212	2.655e-18	3.036e-16
Cre12.g543500	-1.861	4.46e-17	4.191e-15
Cre12.g544000	-1.162	3.125e-10	8.919e-09
Cre12.g544450	1.155	0.001105	0.007139
Cre12.g545100	1.036	0.00518	0.0257
Cre12.g545101	-2.516	5.996e-07	9.138e-06
Cre12.g545619	-1.473	4.986e-16	4.076e-14
Cre12.g545703	-3.023	4.7e-10	1.285e-08
Cre12.g546100	-1.445	2.997e-13	1.472e-11
Cre12.g546400	-1.069	3.22e-18	3.631e-16
Cre12.g547200	1.064	0.0005298	0.003814
Cre12.g547800	-1.168	1.879e-15	1.354e-13
Cre12.g548500	1.188	2.326e-10	6.793e-09
Cre12.g549550	-1.068	4.133e-07	6.594e-06
Cre12.g550702	-1.21	0.0005311	0.00382
Cre12.g551350	-2.814	6.582e-07	9.93e-06
Cre12.g551353	-8.609	0.006998	0.03281
Cre12.g551552	-1.398	0.0002601	0.00206
Cre12.g552300	2.184	5.854e-20	8.252e-18
Cre12.g553300	-1.52	1.472e-08	3.098e-07
Cre12.g553350	-1.32	5.915e-10	1.601e-08
Cre12.g554929	-1.965	8.603e-05	0.0007873
Cre12.g555001	-1.194	6.379e-05	0.0006029
Cre12.g555378	-1.282	8.713e-10	2.279e-08
Cre12.g555700	-2.182	0.006621	0.03142
Cre12.g555803	1.753	6.788e-18	7.255e-16
Cre12.g556228	-1.147	0.00194	0.01148
Cre12.g556750	1.251	0.006078	0.02931
Cre12.g556800	-1.492	7.188e-05	0.0006705
Cre12.g556802	4.517	0.001061	0.006885
Cre12.g557503	1.033	4.657e-05	0.0004582
Cre12.g559150	1.441	1.013e-08	2.186e-07
Cre12.g559750	1.421	6.494e-07	9.814e-06
Cre12.g559950	-1.821	1.203e-34	5.177e-32
Cre12.g560350	-1.316	4.595e-12	1.815e-10
Cre12.g560800	-1.881	5.689e-16	4.605e-14
Cre12.g560902	-1.542	1.752e-08	3.654e-07
Cre12.g561500	-1.526	3.244e-16	2.72e-14
Cre13.g562550	-2.065	4.785e-43	4.891e-40
Cre13.g563950	-4.62	5.27e-37	2.873e-34
Cre13.g564100	-1.044	1.486e-09	3.785e-08
Cre13.g564151	1.114	0.007623	0.0351
Cre13.g564583	1.268	1.921e-05	0.0002097
Cre13.g565600	1.106	1.378e-07	2.45e-06
Cre13.g567075	-1.381	1.163e-07	2.111e-06
Cre13.g567327	-1.201	1.092e-09	2.816e-08
Cre13.g567363	-1.221	5.444e-07	8.399e-06
Cre13.g567400	-1.34	2.174e-06	2.933e-05
Cre13.g568000	-1.335	1.023e-15	7.7e-14
Cre13.g568176	-1.832	0.0003353	0.00257
Cre13.g568316	-1.091	5.494e-05	0.0005281
Cre13.g569000	2.995	5.082e-21	8.394e-19
Cre13.g569050	1.875	0.0005307	0.003819
Cre13.g569850	-8.775	7.803e-38	4.726e-35
Cre13.g570200	-1.002	1.88e-10	5.609e-09
Cre13.g570500	-1.516	2.33e-05	0.0002493
Cre13.g571300	-1.535	1.856e-13	9.397e-12
Cre13.g571520	1.246	0.0002904	0.002265
Cre13.g572600	-3.168	1.408e-42	1.279e-39
Cre13.g572750	-4.919	1.63e-13	8.301e-12
Cre13.g573500	-1.604	7.037e-16	5.559e-14
Cre13.g574350	-2.277	1.314e-25	3.307e-23
Cre13.g576100	2.572	2.465e-07	4.122e-06
Cre13.g579326	-1.302	5.193e-17	4.797e-15
Cre13.g579767	-1.462	0.002115	0.01234
Cre13.g579976	1.499	0.005616	0.02754
Cre13.g580100	1.85	7.929e-19	9.748e-17
Cre13.g580700	-2.723	8.39e-05	0.0007703
Cre13.g581000	-1.599	6.067e-09	1.376e-07
Cre13.g582650	-1.26	2.051e-07	3.498e-06
Cre13.g582850	-1.032	1.002e-05	0.0001169
Cre13.g583898	1.104	0.006352	0.03036
Cre13.g584135	1.065	0.0003405	0.0026
Cre13.g584200	-1.7	2.393e-25	5.929e-23
Cre13.g584650	1.239	0.01093	0.04684
Cre13.g585000	-1.316	7.796e-06	9.366e-05
Cre13.g585400	-1.207	0.001184	0.007564
Cre13.g586500	-1.09	2.934e-09	7.108e-08
Cre13.g586650	-1.503	1.457e-13	7.501e-12
Cre13.g587950	1.062	9.985e-11	3.128e-09
Cre13.g588150	1.781	3.087e-07	5.033e-06
Cre13.g588453	-3.576	2.396e-09	5.884e-08
Cre13.g588501	-3.469	7.475e-40	5.82e-37
Cre13.g588750	-3.729	1.607e-19	2.19e-17
Cre13.g588800	1.009	1.989e-10	5.882e-09
Cre13.g589350	1.621	0.005056	0.02524
Cre13.g591350	1.212	3.963e-15	2.689e-13
Cre13.g602901	-2.495	1.038e-45	1.415e-42
Cre13.g603050	-1.031	9.597e-13	4.23e-11
Cre13.g603176	-1.33	4.023e-21	6.713e-19
Cre13.g603350	-1.29	9.162e-06	0.0001079
Cre13.g604050	-2.865	3.272e-40	2.816e-37
Cre13.g604950	3.415	3.381e-24	7.471e-22
Cre13.g606150	-1.265	1.879e-16	1.617e-14
Cre13.g606974	1.7	0.0003571	0.002711
Cre13.g607000	1.288	4.649e-16	3.82e-14
Cre13.g607750	-1.314	2.757e-11	9.53e-10
Cre14.g608550	-1.411	0.007713	0.03544
Cre14.g608750	1.111	4.782e-06	6.016e-05
Cre14.g609450	1.054	2.433e-12	9.871e-11
Cre14.g610750	-1.787	6.228e-13	2.821e-11
Cre14.g611900	-1.548	2.754e-24	6.168e-22
Cre14.g612250	-1.373	1.226e-11	4.536e-10
Cre14.g612750	-1.05	8.828e-07	1.291e-05
Cre14.g613501	-1.109	0.0003252	0.002507
Cre14.g613600	-1.228	7.131e-14	3.926e-12
Cre14.g613800	1.904	1.306e-05	0.000147
Cre14.g615350	-7.314	1.977e-30	6.88e-28
Cre14.g615400	-8.217	2.864e-19	3.687e-17
Cre14.g615900	-1.247	6.526e-06	7.988e-05
Cre14.g616650	2.497	2.18e-08	4.467e-07
Cre14.g616700	1.403	1.196e-06	1.707e-05
Cre14.g617200	-2.087	0.000177	0.001476
Cre14.g617550	-1.623	2.207e-24	5.084e-22
Cre14.g617600	1.135	2.59e-07	4.304e-06
Cre14.g617650	1.781	7.413e-11	2.381e-09
Cre14.g618300	-1.005	3.531e-12	1.422e-10
Cre14.g618350	-1.037	2.359e-09	5.808e-08
Cre14.g621800	-3.496	1.503e-06	2.101e-05
Cre14.g623125	-1.864	3.08e-08	6.18e-07
Cre14.g623403	2.487	9.438e-16	7.211e-14
Cre14.g623926	-2.892	1.222e-18	1.458e-16
Cre14.g623950	-3.273	1.839e-08	3.817e-07
Cre14.g624476	-1.41	0.001724	0.01037
Cre14.g624800	-8.302	5.205e-20	7.401e-18
Cre14.g625225	-1.796	2.112e-08	4.35e-07
Cre14.g625251	-1.171	7.318e-05	0.0006818
Cre14.g625350	-1.305	2.274e-05	0.000244
Cre14.g625600	-5.968	2.611e-24	5.929e-22
Cre14.g627050	-1.634	4.546e-19	5.718e-17
Cre14.g628237	2.065	4.862e-10	1.327e-08
Cre14.g628500	-1.487	2.473e-05	0.0002624
Cre14.g628850	2.504	3.562e-12	1.431e-10
Cre14.g629200	-1.569	1.767e-11	6.421e-10
Cre14.g629840	-2.012	3.227e-08	6.443e-07
Cre14.g629920	-3.467	0.0006452	0.004522
Cre14.g629960	-3.643	6.517e-15	4.315e-13
Cre14.g630650	-1.143	6.566e-05	0.0006182
Cre14.g630982	-1.181	3.76e-05	0.00038
Cre14.g631600	-1.089	0.0001877	0.001551
Cre14.g631650	-1.277	5.926e-13	2.707e-11
Cre14.g631950	1.909	0.005509	0.02708
Cre14.g632250	1.022	0.001683	0.01016
Cre14.g632650	-2.172	2.532e-08	5.157e-07
Cre14.g632847	1.333	9.412e-09	2.041e-07
Cre14.g632860	-5.067	3.036e-38	2.069e-35
Cre14.g633450	-1.046	1.88e-06	2.564e-05
Cre14.g634322	1.996	0.002761	0.01535
Cre15.g634566	1.494	0.000754	0.005181
Cre15.g636550	-4.86	0.0003724	0.002815
Cre15.g636800	1.226	4.402e-07	6.967e-06
Cre15.g637150	4.81	2.756e-117	4.507e-113
Cre15.g639100	-1.093	2.059e-12	8.588e-11
Cre15.g639350	1.027	0.003139	0.01706
Cre15.g640000	-1.324	6.006e-17	5.517e-15
Cre15.g640200	1.221	1.196e-05	0.0001367
Cre15.g641200	2.081	1.88e-09	4.715e-08
Cre15.g641400	-2.692	1.297e-21	2.28e-19
Cre16.g648150	-1.379	0.003324	0.01787
Cre16.g648300	-3.132	5.653e-37	2.982e-34
Cre16.g648950	-1.605	0.008448	0.03809
Cre16.g649466	-2.889	1.707e-36	8.459e-34
Cre16.g649650	-1.695	1.588e-13	8.114e-12
Cre16.g650000	-1.54	9.439e-06	0.0001109
Cre16.g650450	-1.354	3.127e-11	1.065e-09
Cre16.g650625	1.267	6.332e-07	9.578e-06
Cre16.g652200	2.074	2.076e-26	5.852e-24
Cre16.g652250	-1.592	5.648e-07	8.672e-06
Cre16.g652800	-1.956	3.962e-06	5.054e-05
Cre16.g654000	-1.049	0.001252	0.007916
Cre16.g654050	-1.383	1.412e-06	1.984e-05
Cre16.g654150	-1.791	5.795e-12	2.267e-10
Cre16.g654300	-1.422	2.325e-11	8.158e-10
Cre16.g654400	-1.009	0.0001955	0.001601
Cre16.g654950	1.097	0.000547	0.003921
Cre16.g655000	-1.839	0.0002625	0.002075
Cre16.g655200	1.038	6.141e-11	2.017e-09
Cre16.g655750	-1.17	1.298e-05	0.0001464
Cre16.g656200	-1.384	3.803e-15	2.602e-13
Cre16.g656800	-1.146	2.474e-17	2.408e-15
Cre16.g657050	-1.81	8.492e-07	1.252e-05
Cre16.g657200	1.031	6.965e-05	0.0006516
Cre16.g658400	-8.579	2.871e-36	1.381e-33
Cre16.g658850	-1.608	1.536e-08	3.228e-07
Cre16.g659250	-1.04	3.43e-08	6.798e-07
Cre16.g659450	-1.064	0.0009684	0.006356
Cre16.g659700	-1.193	9.855e-11	3.093e-09
Cre16.g661300	-1.13	4.927e-13	2.282e-11
Cre16.g661638	-1.071	1.323e-08	2.81e-07
Cre16.g661750	2.974	0.003344	0.01795
Cre16.g661850	2.976	0.004977	0.02493
Cre16.g662600	1.278	0.002947	0.01622
Cre16.g663000	-1.655	2.089e-12	8.648e-11
Cre16.g665328	1.407	0.004409	0.02265
Cre16.g665850	-1.587	2.025e-10	5.976e-09
Cre16.g666150	-1.301	6.073e-12	2.365e-10
Cre16.g667450	-1.697	8.714e-12	3.329e-10
Cre16.g667451	-1.414	1.09e-13	5.786e-12
Cre16.g667729	-1.451	1.515e-05	0.0001689
Cre16.g670755	-2.651	1.589e-10	4.795e-09
Cre16.g670756	-1.503	6.58e-05	0.0006187
Cre16.g671200	-1.877	0.008845	0.03947
Cre16.g671250	-1.709	1.77e-06	2.426e-05
Cre16.g672700	1.088	1.588e-06	2.208e-05
Cre16.g673050	-3.096	3.52e-33	1.439e-30
Cre16.g673250	-1.328	0.005681	0.02778
Cre16.g674065	-3.048	8.572e-09	1.881e-07
Cre16.g674600	-1.551	1.035e-11	3.88e-10
Cre16.g674650	-1.414	3.92e-13	1.863e-11
Cre16.g674852	1.306	0.004924	0.02473
Cre16.g675050	1.399	0.007278	0.03384
Cre16.g675100	3.383	4.108e-14	2.365e-12
Cre16.g675958	1.051	1.874e-16	1.617e-14
Cre16.g676085	-4.426	2.662e-19	3.455e-17
Cre16.g676150	-1.149	1.058e-07	1.933e-06
Cre16.g677100	-2.255	2.743e-07	4.539e-06
Cre16.g677702	1.399	5.606e-09	1.28e-07
Cre16.g677750	2.39	6.82e-13	3.072e-11
Cre16.g678200	-1.35	9.966e-14	5.343e-12
Cre16.g678350	-1.44	1.809e-15	1.315e-13
Cre16.g679700	-1.199	8.856e-09	1.933e-07
Cre16.g679750	-1.224	0.0002151	0.001743
Cre16.g679850	-1.47	0.0001439	0.00124
Cre16.g680588	-1.158	3.728e-13	1.782e-11
Cre16.g681051	-4.733	0.0003383	0.002589
Cre16.g681100	-2.925	4.203e-24	9.164e-22
Cre16.g681250	-1.071	1.863e-05	0.0002041
Cre16.g681550	-1.315	5.87e-06	7.289e-05
Cre16.g681750	-1.8	2.102e-06	2.848e-05
Cre16.g682475	1.243	7.044e-18	7.479e-16
Cre16.g682850	-1.352	2.423e-09	5.932e-08
Cre16.g683300	1.205	1.141e-18	1.381e-16
Cre16.g683595	-1.335	1.404e-06	1.974e-05
Cre16.g683819	-1.889	6.974e-16	5.536e-14
Cre16.g684149	2.923	0.003386	0.01812
Cre16.g684267	-1.978	6.003e-22	1.141e-19
Cre16.g684850	1.016	0.0009686	0.006356
Cre16.g685000	-1.654	7.587e-13	3.382e-11
Cre16.g685725	1.274	8.899e-08	1.657e-06
Cre16.g685949	-2.08	0.005646	0.02764
Cre16.g686250	1.953	1.375e-08	2.911e-07
Cre16.g686734	1.13	1.276e-05	0.0001441
Cre16.g687966	-1.227	2.133e-11	7.633e-10
Cre16.g689600	-1.151	2.026e-14	1.227e-12
Cre16.g690319	-7.799	3.999e-22	7.878e-20
Cre16.g690450	-1.012	6.882e-06	8.367e-05
Cre16.g690991	-1.234	1.196e-14	7.494e-13
Cre16.g691440	-1.13	8.915e-09	1.941e-07
Cre16.g693819	1.203	0.001181	0.007555
Cre16.g693900	1.24	5.485e-09	1.256e-07
Cre16.g694550	1.139	3.293e-06	4.263e-05
Cre16.g694950	-1.189	4.232e-18	4.708e-16
Cre16.g695550	1.089	3.228e-05	0.0003335
Cre16.g695700	-1.152	2.076e-12	8.614e-11
Cre17.g696900	-1.662	8.194e-15	5.317e-13
Cre17.g696950	1.135	0.0008472	0.00569
Cre17.g697000	-1.087	1.152e-07	2.092e-06
Cre17.g700200	-1.019	9.133e-11	2.888e-09
Cre17.g700450	-1.397	3.905e-14	2.264e-12
Cre17.g701450	-1.246	2.96e-07	4.851e-06
Cre17.g703800	-5.259	0.003978	0.02076
Cre17.g703850	-1.006	2.839e-10	8.129e-09
Cre17.g704000	1.267	0.005113	0.02546
Cre17.g706450	-1.744	1.485e-12	6.375e-11
Cre17.g707600	-1.007	0.0004761	0.003469
Cre17.g707700	-1.054	1.154e-18	1.387e-16
Cre17.g709750	1.536	3.654e-10	1.029e-08
Cre17.g710700	-1.02	6.272e-06	7.711e-05
Cre17.g710850	1.088	3.127e-07	5.093e-06
Cre17.g711550	1.161	1.274e-11	4.704e-10
Cre17.g712742	-1.868	2.33e-18	2.683e-16
Cre17.g714150	-4.625	0.0003958	0.002963
Cre17.g714200	-1.182	0.005644	0.02764
Cre17.g714450	-5.497	4.292e-17	4.08e-15
Cre17.g715450	1.3	0.005336	0.02638
Cre17.g717850	1.696	2.373e-17	2.324e-15
Cre17.g717950	1.754	1.396e-08	2.954e-07
Cre17.g718000	2.559	0.009739	0.04268
Cre17.g719150	4.241	1.263e-07	2.27e-06
Cre17.g719600	2.002	2.28e-14	1.366e-12
Cre17.g721250	-1.15	4.093e-10	1.136e-08
Cre17.g723900	-1.192	4.361e-22	8.49e-20
Cre17.g724400	-1.57	1.138e-20	1.843e-18
Cre17.g724873	-1.055	0.01015	0.04411
Cre17.g725150	1.341	1.763e-08	3.673e-07
Cre17.g725600	-1.602	1.593e-06	2.211e-05
Cre17.g727150	-1.294	2.24e-08	4.573e-07
Cre17.g727201	-1.601	5.942e-12	2.319e-10
Cre17.g727300	-2.983	2.462e-16	2.097e-14
Cre17.g727801	2.039	5.785e-11	1.907e-09
Cre17.g728000	1.663	0.007202	0.03355
Cre17.g728550	-1.138	4.873e-10	1.328e-08
Cre17.g729400	1.084	2.929e-08	5.913e-07
Cre17.g730100	-1.048	2.959e-07	4.851e-06
Cre17.g730300	-1.156	1.3e-07	2.328e-06
Cre17.g730817	1.054	1.793e-06	2.455e-05
Cre17.g731550	-1.62	9.129e-14	4.91e-12
Cre17.g731571	1.051	1.374e-05	0.0001542
Cre17.g731650	2.616	9.104e-05	0.0008275
Cre17.g731800	2.067	4.856e-20	7.028e-18
Cre17.g732150	-1.528	8.121e-19	9.91e-17
Cre17.g732500	-1.434	5.477e-19	6.785e-17
Cre17.g735375	1.389	1.734e-10	5.183e-09
Cre17.g735750	-1.036	5.33e-05	0.0005148
Cre17.g735950	-3.109	2.381e-10	6.941e-09
Cre17.g736250	1.324	5.767e-09	1.311e-07
Cre17.g736511	-2.017	3.471e-05	0.0003541
Cre17.g738100	1.268	3.572e-18	4.001e-16
Cre17.g739000	-1.473	1.441e-07	2.544e-06
Cre17.g739650	-1.66	2.999e-06	3.935e-05
Cre17.g740050	1.069	0.0004865	0.003536
Cre17.g740300	1.027	0.000329	0.002528
Cre17.g742250	-4.504	0.0004273	0.003162
Cre17.g745447	1.013	2.615e-05	0.0002751
Cre17.g745497	-2.572	9.124e-05	0.0008289
Cre17.g746147	1.84	1.951e-13	9.789e-12
Cre17.g746547	2.715	2.471e-20	3.885e-18
Cre17.g746597	1.184	1.252e-12	5.435e-11
Cre18.g748297	2.734	0.000306	0.002371
Cre18.g749947	-1.179	3.596e-13	1.73e-11
Cre19.g750297	1.283	0.004561	0.02328
Cre19.g750647	3.251	2.079e-38	1.478e-35
Cre19.g750797	-1.218	3.111e-08	6.233e-07
Cre20.g751647	1.273	0.001356	0.008485
Cre21.g752347	3.863	0.004095	0.02133
Cre26.g756697	-1.061	0.00539	0.0266
Cre26.g757047	-1.398	2.341e-09	5.774e-08
Cre31.g758497	3.097	1.057e-07	1.933e-06
Cre35.g759497	-6.529	1.658e-07	2.89e-06
Cre36.g759697	-1.056	0.003231	0.01747
Cre43.g760547	1.971	8.336e-16	6.491e-14

### Sheet: Creinhardtii_nitrate.vs.ur
Creinhardtii_nitrate.vs.urea
GeneID	log2FoldChange	p.value	adjusted.p.value
Cre01.g001000	2.493	3.959e-06	3.791e-05
Cre01.g001300	-1.536	7.151e-09	1.302e-07
Cre01.g002150	1.875	0.0004956	0.002499
Cre01.g003250	-1.138	0.001782	0.00736
Cre01.g005701	1.207	1.14e-07	1.63e-06
Cre01.g007350	1.402	4.109e-07	5.086e-06
Cre01.g007811	1.204	1.9e-06	1.987e-05
Cre01.g007950	6.607	6.597e-144	2.644e-140
Cre01.g008450	2.374	1.343e-09	2.843e-08
Cre01.g009250	2.718	1.291e-07	1.817e-06
Cre01.g009350	-2.453	1.452e-18	1.067e-16
Cre01.g009400	-3.818	2.192e-10	5.405e-09
Cre01.g010296	2.053	0.0001381	0.0008361
Cre01.g010300	1.73	0.0003257	0.001739
Cre01.g010816	1.353	2.889e-06	2.887e-05
Cre01.g011150	-1.045	0.01445	0.04204
Cre01.g011250	1.626	0.001055	0.004762
Cre01.g011630	1.067	1.432e-14	6.809e-13
Cre01.g011660	1.87	8.879e-12	2.818e-10
Cre01.g012050	9.949	3.548e-295	5.687e-291
Cre01.g012100	9.18	1.089e-129	2.697e-126
Cre01.g012126	1.338	8.172e-30	1.597e-27
Cre01.g012700	-1.782	1.189e-07	1.69e-06
Cre01.g012750	-1.304	3.452e-22	3.87e-20
Cre01.g017450	2.433	4.173e-06	3.966e-05
Cre01.g020050	2.175	3.267e-05	0.0002398
Cre01.g020751	-1.272	3.979e-06	3.808e-05
Cre01.g022000	1.644	0.001147	0.005109
Cre01.g022550	1.345	3.425e-07	4.315e-06
Cre01.g022850	1.733	0.001188	0.005262
Cre01.g023150	1.062	1.428e-12	5.214e-11
Cre01.g023450	1.606	0.0005138	0.002582
Cre01.g024750	1.029	1.008e-25	1.496e-23
Cre01.g026500	1.638	9.866e-10	2.131e-08
Cre01.g027300	1.158	8.497e-20	7.442e-18
Cre01.g028000	1.032	3.976e-07	4.94e-06
Cre01.g029200	1.792	0.0002131	0.001216
Cre01.g030350	1.119	0.001542	0.006542
Cre01.g030400	1.464	7.327e-07	8.511e-06
Cre01.g032550	1.608	0.0002539	0.0014
Cre01.g032650	1.747	1.449e-61	7.258e-59
Cre01.g033300	1.718	4.58e-13	1.791e-11
Cre01.g033900	-1.244	5.186e-07	6.25e-06
Cre01.g035250	2.039	0.0002103	0.001203
Cre01.g036100	2.042	0.0001525	0.0009123
Cre01.g036950	1.071	6.867e-09	1.258e-07
Cre01.g037550	2.289	3.145e-07	4.001e-06
Cre01.g042502	-1.257	0.002097	0.008439
Cre01.g044300	-1.045	0.008098	0.026
Cre01.g045200	-4.155	8.568e-85	8.079e-82
Cre01.g046501	1.216	0.01592	0.04553
Cre01.g047200	1.61	0.002359	0.009315
Cre01.g047300	1.336	0.001025	0.004648
Cre01.g048000	1.02	0.00455	0.01609
Cre01.g048200	2.507	1.917e-06	2.002e-05
Cre01.g050700	1.388	0.007533	0.02452
Cre01.g050750	2.003	4.267e-05	0.0003005
Cre01.g050800	1.886	0.000754	0.003565
Cre01.g051850	2.102	0.0002453	0.001363
Cre01.g052850	1.496	0.0007705	0.003629
Cre01.g053550	2.034	0.0002372	0.001328
Cre01.g053800	2.5	1.7e-06	1.794e-05
Cre01.g054750	1.081	2.081e-05	0.0001612
Cre01.g055100	1.64	2.174e-05	0.0001681
Cre01.g055600	2.213	5.946e-05	0.0004009
Cre02.g074000	1.746	0.0009944	0.004527
Cre02.g075350	1.847	1.659e-13	7.033e-12
Cre02.g078777	1.652	1.682e-13	7.093e-12
Cre02.g078804	2.17	7.149e-32	1.637e-29
Cre02.g079926	2.121	2.694e-05	0.0002024
Cre02.g081150	1.892	1.892e-08	3.14e-07
Cre02.g083800	1.041	2.762e-17	1.771e-15
Cre02.g086650	2.383	4.167e-07	5.15e-06
Cre02.g087900	-2.169	3.025e-10	7.226e-09
Cre02.g089311	2.181	1.431e-83	1.274e-80
Cre02.g089400	1.746	3.668e-21	3.698e-19
Cre02.g089550	-1.46	0.01276	0.03793
Cre02.g089600	1.176	0.004499	0.01594
Cre02.g089650	1.518	5.687e-08	8.592e-07
Cre02.g090700	1.791	8.968e-06	7.695e-05
Cre02.g090950	1.104	0.0001988	0.001147
Cre02.g091500	1.851	6.883e-09	1.26e-07
Cre02.g093500	1.62	2.127e-07	2.834e-06
Cre02.g094801	-1.373	8.088e-05	0.0005251
Cre02.g094850	1.007	0.0001199	0.0007404
Cre02.g095062	1.652	0.001762	0.007296
Cre02.g095065	1.374	0.005003	0.01745
Cre02.g095067	1.197	0.01178	0.03551
Cre02.g095084	-1.034	3.903e-09	7.676e-08
Cre02.g095116	2.207	7.532e-05	0.0004926
Cre02.g095250	1.23	9.278e-07	1.045e-05
Cre02.g096950	2.116	3.767e-05	0.0002699
Cre02.g097800	-1.151	1.468e-05	0.0001186
Cre02.g098300	2.642	7.56e-07	8.717e-06
Cre02.g099350	1.557	6.323e-09	1.173e-07
Cre02.g101700	1.829	0.0001883	0.001095
Cre02.g101750	1.455	0.008497	0.02705
Cre02.g104126	1.185	0.01262	0.03759
Cre02.g105550	2.621	5.93e-07	7.051e-06
Cre02.g106250	1.726	7.21e-65	3.852e-62
Cre02.g108000	1.392	0.001104	0.004949
Cre02.g108150	1.622	0.0002106	0.001205
Cre02.g108550	1.6	0.00297	0.01134
Cre02.g108601	1.887	2.574e-34	6.55e-32
Cre02.g111250	-1.08	0.01514	0.0437
Cre02.g112333	3.312	3.465e-14	1.587e-12
Cre02.g112366	2.516	2.207e-09	4.501e-08
Cre02.g114150	2.14	3.461e-26	5.234e-24
Cre02.g114950	1.762	0.001751	0.007262
Cre02.g115250	1.662	0.001258	0.005507
Cre02.g115400	1.128	0.01172	0.03536
Cre02.g117350	1.048	0.003967	0.01437
Cre02.g118600	2.23	8.097e-13	3.061e-11
Cre02.g119800	1.681	0.003467	0.01288
Cre02.g141600	1.138	1.098e-05	9.188e-05
Cre02.g141926	-1.286	1.33e-29	2.538e-27
Cre02.g141946	-1.43	1.996e-69	1.391e-66
Cre02.g142106	-1.443	0.004495	0.01594
Cre02.g142186	2.962	3.869e-11	1.088e-09
Cre02.g142366	1.296	2.623e-15	1.335e-13
Cre02.g142627	-1.033	1.188e-55	5.441e-53
Cre02.g142750	1.31	2.029e-05	0.0001576
Cre02.g143151	1.451	0.001561	0.006607
Cre02.g143327	-1.338	0.002028	0.008222
Cre02.g143347	-1.136	2.608e-13	1.066e-11
Cre02.g143900	-1.114	0.0002239	0.001266
Cre02.g145628	1.966	2.928e-26	4.513e-24
Cre02.g145950	2.098	1.334e-07	1.87e-06
Cre03.g143987	2.416	3.138e-10	7.463e-09
Cre03.g144304	1.92	0.0004656	0.002374
Cre03.g144707	1.961	1.642e-09	3.432e-08
Cre03.g144747	1.085	1.219e-20	1.163e-18
Cre03.g145487	1.467	7.796e-05	0.0005084
Cre03.g148500	-2.105	4.498e-11	1.252e-09
Cre03.g148850	1.285	0.004995	0.01743
Cre03.g149201	1.559	1.71e-07	2.338e-06
Cre03.g152600	1.75	3.884e-10	8.97e-09
Cre03.g155100	2.214	1.523e-05	0.0001228
Cre03.g155350	-1.096	2.983e-05	0.0002212
Cre03.g157900	1.679	7.388e-07	8.551e-06
Cre03.g158450	1.229	0.0002449	0.001362
Cre03.g159254	-2.604	5.318e-09	1.01e-07
Cre03.g159550	1.731	0.0004589	0.002345
Cre03.g160250	2.49	5.746e-07	6.863e-06
Cre03.g160550	-2.218	3.817e-05	0.0002726
Cre03.g160953	-1.031	7.524e-09	1.364e-07
Cre03.g161150	3.189	8.354e-16	4.555e-14
Cre03.g162500	1.213	3.06e-09	6.092e-08
Cre03.g163000	2.524	8.091e-07	9.264e-06
Cre03.g163266	1.502	1.576e-10	3.997e-09
Cre03.g163850	1.268	0.002101	0.008452
Cre03.g164200	1.655	0.0008903	0.004104
Cre03.g166700	2.88	2.608e-08	4.197e-07
Cre03.g166900	1.997	0.0004677	0.002381
Cre03.g167550	1.479	5e-05	0.0003453
Cre03.g167734	-1.232	0.005381	0.01857
Cre03.g168900	2.683	5.544e-08	8.407e-07
Cre03.g169100	2.653	3.067e-15	1.546e-13
Cre03.g170250	-1.627	0.001634	0.006864
Cre03.g170550	1.424	0.0002749	0.001503
Cre03.g170600	1.578	0.009949	0.03081
Cre03.g173700	2.599	1.561e-07	2.155e-06
Cre03.g173750	1.173	9.677e-07	1.084e-05
Cre03.g176150	2.071	2.358e-36	7.001e-34
Cre03.g177250	-1.213	0.004617	0.0163
Cre03.g177600	2.323	5.13e-16	2.846e-14
Cre03.g178000	1.499	0.0003084	0.001658
Cre03.g178650	1.81	7.209e-10	1.596e-08
Cre03.g178950	1.582	0.004865	0.01704
Cre03.g179450	1.989	0.0002773	0.001514
Cre03.g179650	1.272	0.01036	0.03189
Cre03.g179961	1.602	1.135e-05	9.469e-05
Cre03.g180050	1.875	6.495e-05	0.0004322
Cre03.g180750	1.784	2.214e-17	1.437e-15
Cre03.g181450	1.645	1.284e-26	2.019e-24
Cre03.g183550	1.96	3.059e-06	3.036e-05
Cre03.g184500	1.843	2.028e-13	8.398e-12
Cre03.g185000	1.784	4.243e-05	0.0002991
Cre03.g185400	-1.951	0.005779	0.01964
Cre03.g185700	1.097	0.000832	0.003875
Cre03.g186700	1.863	0.0001824	0.001065
Cre03.g188850	-1.008	0.01471	0.04272
Cre03.g192050	1.134	5.575e-36	1.541e-33
Cre03.g193900	1.954	0.0002698	0.001479
Cre03.g195350	1.265	0.0005209	0.002611
Cre03.g195366	1.222	1.106e-07	1.588e-06
Cre03.g195450	2.177	2.122e-08	3.474e-07
Cre03.g198212	1.046	0.008349	0.02665
Cre03.g198975	-1.591	0.005939	0.0201
Cre03.g199200	1.218	0.001257	0.005507
Cre03.g199350	2.491	4.298e-06	4.06e-05
Cre03.g199450	2.166	9.193e-06	7.855e-05
Cre03.g200600	2.521	2.948e-07	3.786e-06
Cre03.g200900	2.597	2.764e-08	4.421e-07
Cre03.g201500	1.492	2.212e-10	5.448e-09
Cre03.g201700	1.301	6.986e-05	0.0004622
Cre03.g201950	1.641	5.37e-09	1.014e-07
Cre03.g202300	1.098	1.969e-05	0.0001535
Cre03.g203500	1.634	5.402e-27	8.659e-25
Cre03.g204450	2.323	1.005e-18	7.597e-17
Cre03.g204850	1.662	4.952e-09	9.483e-08
Cre03.g204913	1.937	0.0002494	0.001381
Cre03.g205249	1.524	0.008886	0.0281
Cre03.g205500	-2.51	2.392e-07	3.133e-06
Cre03.g206952	1.597	0.006	0.02028
Cre03.g207100	1.187	0.002132	0.008559
Cre03.g207377	1.578	6.653e-08	9.919e-07
Cre03.g207900	2.227	1.184e-25	1.741e-23
Cre03.g208833	1.425	0.000618	0.003015
Cre04.g212450	1.936	3.391e-19	2.759e-17
Cre04.g213652	1.81	3.342e-05	0.0002444
Cre04.g213950	1.03	0.0004444	0.002279
Cre04.g214100	1.456	1.445e-92	1.544e-89
Cre04.g214350	1.665	8.481e-08	1.244e-06
Cre04.g215001	1.36	0.0002467	0.001368
Cre04.g215100	1.814	0.0003174	0.0017
Cre04.g215500	1.205	0.009851	0.03058
Cre04.g215700	1.11	0.001855	0.007623
Cre04.g217948	1.189	0.003451	0.01284
Cre04.g218900	1.933	6.462e-05	0.0004303
Cre04.g219725	1.053	0.002421	0.009517
Cre04.g220700	1.277	3.551e-07	4.458e-06
Cre04.g220768	1.504	0.003956	0.01434
Cre04.g220950	1.448	0.00554	0.01901
Cre04.g222050	1.266	0.001302	0.005678
Cre04.g222402	-1.506	0.001493	0.006357
Cre04.g222500	2.068	0.0002376	0.001328
Cre04.g222750	1.594	1.394e-13	6.006e-12
Cre04.g222800	1.176	3.755e-13	1.491e-11
Cre04.g225150	1.682	0.0003635	0.001919
Cre04.g226550	1.286	3.275e-06	3.225e-05
Cre04.g226600	2.006	3.111e-07	3.964e-06
Cre04.g228675	-1.087	0.001473	0.00629
Cre04.g228950	-1.417	1.122e-10	2.938e-09
Cre04.g233102	1.031	3.69e-06	3.583e-05
Cre05.g231100	2.329	3.159e-05	0.000233
Cre05.g232400	1.799	7.999e-05	0.0005202
Cre05.g233100	1.275	8.179e-25	1.13e-22
Cre05.g233304	1.22	0.0007906	0.00371
Cre05.g233350	2.662	2.563e-07	3.338e-06
Cre05.g234150	1.103	8.125e-12	2.61e-10
Cre05.g234656	1.816	3.032e-07	3.878e-06
Cre05.g235850	1.714	8.794e-06	7.56e-05
Cre05.g236039	-1.157	5.379e-05	0.0003686
Cre05.g236650	-1.311	1.916e-05	0.0001501
Cre05.g237100	1.831	0.0001803	0.001055
Cre05.g237150	1.988	4.691e-06	4.364e-05
Cre05.g237750	1.953	1.622e-16	9.559e-15
Cre05.g238600	2.302	4.395e-11	1.227e-09
Cre05.g239250	1.06	6.745e-10	1.495e-08
Cre05.g239800	1.338	0.008395	0.02676
Cre05.g239900	1.013	0.0009117	0.004191
Cre05.g241150	1.958	2.609e-06	2.633e-05
Cre05.g241250	1.929	0.0004673	0.002381
Cre05.g241634	1.06	0.002253	0.008949
Cre05.g246753	2.066	1.819e-08	3.034e-07
Cre05.g248050	1.603	0.002129	0.008549
Cre06.g249050	1.949	0.0002643	0.001453
Cre06.g251750	1.889	1.876e-05	0.0001475
Cre06.g254100	1.593	1.031e-05	8.691e-05
Cre06.g256650	2.385	7.163e-06	6.357e-05
Cre06.g257700	1.472	0.005259	0.0182
Cre06.g257800	1.325	0.0005221	0.002616
Cre06.g258566	1.426	0.008962	0.02829
Cre06.g258600	1.418	4.306e-30	8.738e-28
Cre06.g259550	-1.246	0.0001487	0.0008912
Cre06.g259950	1.995	1.046e-06	1.159e-05
Cre06.g260700	-4.023	7.287e-32	1.645e-29
Cre06.g261550	1.893	0.0002723	0.001492
Cre06.g262150	-1.544	0.01168	0.03526
Cre06.g263176	1.389	1.404e-06	1.506e-05
Cre06.g263841	1.509	0.01438	0.04187
Cre06.g265050	-1.473	0.01218	0.03649
Cre06.g266000	1.133	5.508e-05	0.0003762
Cre06.g266550	2.037	8.934e-05	0.0005719
Cre06.g268550	-1.068	0.0002472	0.00137
Cre06.g269150	1.356	2.353e-05	0.00018
Cre06.g270050	-1.103	0.005511	0.01894
Cre06.g270250	2.372	6.547e-10	1.454e-08
Cre06.g270400	-1.045	0.002094	0.008432
Cre06.g270500	1.162	0.001534	0.006512
Cre06.g272250	1.207	9.033e-33	2.161e-30
Cre06.g272760	1.058	0.004474	0.01587
Cre06.g273450	2.197	3.07e-06	3.045e-05
Cre06.g275400	1.738	0.001757	0.007284
Cre06.g275900	1.845	0.002277	0.009026
Cre06.g278095	1.372	2.859e-06	2.861e-05
Cre06.g278146	2.615	1.325e-11	4.1e-10
Cre06.g278151	1.375	0.01061	0.03251
Cre06.g278153	2.203	3.052e-05	0.0002257
Cre06.g278161	2.436	1.177e-08	2.044e-07
Cre06.g278166	1.565	1.095e-07	1.576e-06
Cre06.g278199	1.857	0.0006724	0.003235
Cre06.g278204	1.355	4.277e-06	4.042e-05
Cre06.g278212	1.869	0.0001455	0.0008752
Cre06.g278214	2.841	4.74e-08	7.237e-07
Cre06.g278252	2.434	3.091e-16	1.776e-14
Cre06.g278585	1.038	4.857e-09	9.335e-08
Cre06.g278850	1.823	0.0001646	0.0009744
Cre06.g280475	2.564	1.351e-07	1.89e-06
Cre06.g281200	2.273	1.879e-05	0.0001476
Cre06.g281600	-2.218	1.254e-11	3.919e-10
Cre06.g281750	1.737	5.038e-09	9.624e-08
Cre06.g281766	1.865	1.926e-07	2.598e-06
Cre06.g282850	2.175	4.513e-05	0.0003147
Cre06.g283000	1.721	0.0007126	0.003396
Cre06.g283450	1.806	0.002048	0.00829
Cre06.g284400	1.748	4.801e-12	1.607e-10
Cre06.g284850	1.574	0.001175	0.005217
Cre06.g285600	-1.06	0.003976	0.01441
Cre06.g285650	1.575	2.247e-11	6.587e-10
Cre06.g288550	1.033	0.01036	0.03188
Cre06.g289000	1.26	0.004445	0.01579
Cre06.g291350	1.719	3.812e-07	4.757e-06
Cre06.g292315	-1.461	2.293e-23	2.884e-21
Cre06.g292850	1.31	0.002434	0.009558
Cre06.g293000	2.538	7.389e-09	1.341e-07
Cre06.g293950	1.053	6.829e-18	4.739e-16
Cre06.g294050	1.196	0.001435	0.00615
Cre06.g295700	1.599	6.063e-11	1.647e-09
Cre06.g295950	1.099	0.0006472	0.003139
Cre06.g296300	1.824	5.884e-05	0.0003981
Cre06.g299150	1.042	6.607e-14	2.967e-12
Cre06.g299250	1.825	0.0001205	0.000744
Cre06.g300139	-1.075	1.823e-27	3.109e-25
Cre06.g302100	1.373	0.009942	0.03081
Cre06.g302950	1.863	0.0003782	0.001987
Cre06.g303050	3.838	9.355e-48	3.657e-45
Cre06.g306150	1.376	0.003584	0.01323
Cre06.g308050	1.046	0.00174	0.007228
Cre06.g308200	-1.249	5.344e-10	1.206e-08
Cre06.g309650	1.591	8.409e-20	7.406e-18
Cre06.g311250	2.606	1.81e-07	2.459e-06
Cre06.g311700	1.327	2.96e-08	4.707e-07
Cre07.g313143	1.985	1.25e-05	0.0001031
Cre07.g314700	1.849	3.199e-05	0.0002355
Cre07.g316850	1.632	3.491e-05	0.0002538
Cre07.g317864	-1.335	0.007518	0.02448
Cre07.g318276	1.803	1.578e-05	0.0001269
Cre07.g318800	-1.372	2.986e-07	3.832e-06
Cre07.g319452	1.745	0.0009966	0.004533
Cre07.g322250	1.361	9.057e-35	2.342e-32
Cre07.g325728	-1.217	1.044e-08	1.844e-07
Cre07.g327650	1.357	7.651e-06	6.705e-05
Cre07.g327800	9.939	3.199e-27	5.286e-25
Cre07.g328500	1.737	0.0008052	0.003771
Cre07.g329050	-1.452	1.099e-27	1.895e-25
Cre07.g330750	1.389	1.337e-40	4.559e-38
Cre07.g331450	-1.139	2.219e-06	2.284e-05
Cre07.g332025	-1.095	6.163e-07	7.302e-06
Cre07.g332901	1.298	1.665e-06	1.763e-05
Cre07.g333050	-1.179	0.001948	0.00795
Cre07.g334650	2.779	4.989e-11	1.376e-09
Cre07.g336650	1.913	3.196e-05	0.0002354
Cre07.g336800	1.048	6.107e-05	0.0004101
Cre07.g338000	1.905	3.728e-06	3.613e-05
Cre07.g338950	3.205	3.653e-16	2.091e-14
Cre07.g341555	-1.272	1.754e-39	5.623e-37
Cre07.g341700	2.439	1.773e-07	2.412e-06
Cre07.g343150	1.412	5.108e-13	1.982e-11
Cre07.g343789	1.911	0.0004752	0.002411
Cre07.g344000	2.58	1.186e-11	3.711e-10
Cre07.g346698	1.413	1.313e-07	1.843e-06
Cre07.g346850	-1.443	8.903e-05	0.0005702
Cre07.g349137	-1.429	0.001057	0.004769
Cre07.g350100	2.336	5.872e-07	6.998e-06
Cre07.g350976	-1.062	2.487e-05	0.0001889
Cre07.g351400	1.852	0.001	0.004546
Cre07.g351450	1.642	0.001591	0.006711
Cre07.g351825	-1.296	0.0006876	0.003297
Cre07.g354400	-1.377	3.594e-08	5.626e-07
Cre07.g354550	1.349	6.556e-07	7.692e-06
Cre07.g354750	1.662	3.074e-13	1.241e-11
Cre07.g355250	1.834	2.286e-11	6.674e-10
Cre07.g355950	-1.617	0.004401	0.01566
Cre07.g356980	1.294	0.007915	0.02551
Cre08.g358100	1.167	0.01426	0.04157
Cre08.g358571	-1.191	0.005464	0.01881
Cre08.g359800	1.41	0.007927	0.02553
Cre08.g360050	-2.941	6.461e-09	1.195e-07
Cre08.g360100	-1.76	1.77e-16	1.039e-14
Cre08.g360200	-4.306	1.016e-19	8.8e-18
Cre08.g360550	4.545	7.854e-39	2.469e-36
Cre08.g360650	-1.129	1.543e-22	1.814e-20
Cre08.g362500	2.425	3.955e-06	3.789e-05
Cre08.g364351	-1.189	4.361e-05	0.0003064
Cre08.g364600	1.153	1.885e-12	6.744e-11
Cre08.g364950	1.384	0.01146	0.03465
Cre08.g365300	1.514	0.002408	0.009482
Cre08.g365900	-1.007	2.49e-07	3.254e-06
Cre08.g366874	1.294	0.01146	0.03465
Cre08.g367100	1.092	8.472e-12	2.704e-10
Cre08.g367400	-1.001	7.114e-06	6.325e-05
Cre08.g367500	-1.13	1.207e-09	2.576e-08
Cre08.g368100	1.585	3.699e-05	0.000266
Cre08.g368250	1.57	0.0002236	0.001264
Cre08.g370401	2.249	1.578e-06	1.68e-05
Cre08.g371800	1.101	0.009856	0.03059
Cre08.g372550	2.769	7.381e-09	1.341e-07
Cre08.g372900	1.761	7.809e-07	8.979e-06
Cre08.g374000	1.909	0.000538	0.002681
Cre08.g374750	1.199	3.874e-10	8.97e-09
Cre08.g374900	1.458	0.003326	0.01244
Cre08.g376250	-1.072	0.01333	0.03935
Cre08.g376400	1.762	0.00181	0.007469
Cre08.g376950	2.747	1.288e-10	3.341e-09
Cre08.g377750	1.18	0.0002744	0.001501
Cre08.g379100	-1.795	3.444e-10	8.094e-09
Cre08.g382545	1.203	4.556e-67	2.921e-64
Cre08.g384390	2.288	8.197e-07	9.378e-06
Cre08.g385550	1.072	0.0001882	0.001095
Cre09.g386500	-1.027	0.0002215	0.001254
Cre09.g387578	1.317	0.007569	0.02461
Cre09.g387600	2.1	4.891e-05	0.0003388
Cre09.g387615	2.217	5.285e-05	0.0003631
Cre09.g388100	3.073	2.886e-09	5.782e-08
Cre09.g389023	1.118	2.801e-05	0.0002092
Cre09.g389350	1.973	0.0003234	0.001728
Cre09.g390700	1.269	0.003182	0.01199
Cre09.g390875	1.491	8.337e-07	9.498e-06
Cre09.g391450	3.7	9.742e-171	5.205e-167
Cre09.g391615	1.75	4.204e-10	9.668e-09
Cre09.g391650	2.085	7.388e-81	6.233e-78
Cre09.g392252	1.199	5.019e-06	4.626e-05
Cre09.g393450	1.416	1.176e-19	1.014e-17
Cre09.g393506	3.005	4.375e-97	5.009e-94
Cre09.g393600	1.54	0.002711	0.01047
Cre09.g393953	-1.294	1.692e-06	1.789e-05
Cre09.g394065	2.607	2.219e-57	1.046e-54
Cre09.g394695	2.041	3.715e-06	3.605e-05
Cre09.g394732	2.113	0.0001271	0.0007787
Cre09.g395251	1.315	4.301e-09	8.407e-08
Cre09.g395843	1.804	6.156e-11	1.669e-09
Cre09.g396000	1.59	0.001333	0.005787
Cre09.g396100	1.971	3.571e-42	1.244e-39
Cre09.g396401	1.615	1.002e-20	9.621e-19
Cre09.g396772	2.647	5.128e-09	9.774e-08
Cre09.g396920	2.219	4.749e-05	0.0003298
Cre09.g396957	1.361	0.01281	0.03807
Cre09.g397290	1.809	0.001254	0.005496
Cre09.g397350	1.873	0.0005689	0.002811
Cre09.g397623	1.31	1.039e-13	4.539e-12
Cre09.g397660	2.157	1.854e-25	2.677e-23
Cre09.g397700	1.7	0.0005819	0.002858
Cre09.g398051	-1.214	1.422e-06	1.521e-05
Cre09.g398400	-2.131	8.215e-07	9.379e-06
Cre09.g398450	-1.174	0.0003203	0.001713
Cre09.g399363	2.003	9.92e-11	2.611e-09
Cre09.g399476	1.911	0.0005658	0.002798
Cre09.g399552	-1.132	3.111e-11	8.92e-10
Cre09.g399907	1.507	0.007052	0.02322
Cre09.g399911	1.911	2.389e-08	3.876e-07
Cre09.g400750	-1.045	0.005736	0.01953
Cre09.g401034	1.579	0.003113	0.01178
Cre09.g401108	-1.039	2.448e-11	7.094e-10
Cre09.g401145	1.123	7.294e-17	4.412e-15
Cre09.g402219	-2.047	4.505e-87	4.513e-84
Cre09.g402350	2.31	3.276e-11	9.343e-10
Cre09.g402515	-3.47	2.43e-10	5.928e-09
Cre09.g402886	-1.15	0.0004409	0.002264
Cre09.g402923	-1.319	8.327e-22	8.899e-20
Cre09.g403955	-2.038	4.895e-05	0.000339
Cre09.g404201	1.346	2.041e-08	3.359e-07
Cre09.g404351	1.692	0.002305	0.009121
Cre09.g405100	-1.618	0.001459	0.006236
Cre09.g405350	2.794	4.896e-08	7.467e-07
Cre09.g405750	2.071	1.568e-69	1.143e-66
Cre09.g406300	-2.125	2.801e-05	0.0002092
Cre09.g407150	1.728	0.0002228	0.001261
Cre09.g408350	1.383	4.672e-11	1.296e-09
Cre09.g408900	2.167	2.766e-05	0.000207
Cre09.g409000	1.079	0.01424	0.04153
Cre09.g409901	1.672	3.84e-51	1.539e-48
Cre09.g410050	1.663	2.976e-30	6.196e-28
Cre09.g410087	3.342	9.453e-14	4.162e-12
Cre09.g410750	6.403	4.792e-102	5.908e-99
Cre09.g410800	9.23	1.178e-129	2.697e-126
Cre09.g410850	5.386	6.89e-23	8.181e-21
Cre09.g410900	7.002	6.4e-113	1.14e-109
Cre09.g410950	8.408	2.466e-108	3.593e-105
Cre09.g411975	-2.047	0.0007296	0.003464
Cre09.g412400	2.339	1.169e-07	1.666e-06
Cre09.g412450	1.929	1.188e-08	2.061e-07
Cre09.g413533	-1.478	0.00604	0.0204
Cre09.g414416	-1.041	0.008165	0.02617
Cre10.g417600	1.237	1.252e-07	1.767e-06
Cre10.g418800	2.62	1.67e-07	2.288e-06
Cre10.g419150	1.497	0.001999	0.008118
Cre10.g420200	1.965	3.468e-08	5.448e-07
Cre10.g421350	2.05	1.759e-10	4.42e-09
Cre10.g422876	-1.035	2.072e-06	2.149e-05
Cre10.g423850	1.043	2.296e-18	1.665e-16
Cre10.g424750	-1.66	5.039e-15	2.501e-13
Cre10.g425600	2.247	3.776e-05	0.0002704
Cre10.g426650	1.548	0.001016	0.004611
Cre10.g428950	-1.484	1.081e-17	7.247e-16
Cre10.g430900	1.228	0.0001012	0.0006376
Cre10.g430950	2.356	1.683e-05	0.0001339
Cre10.g431050	1.116	6.173e-05	0.000414
Cre10.g432500	1.709	0.001061	0.00478
Cre10.g433050	1.887	1.82e-06	1.907e-05
Cre10.g433250	-2.249	0.01258	0.0375
Cre10.g433800	1.422	2.69e-15	1.365e-13
Cre10.g436053	1.223	0.007308	0.02388
Cre10.g437300	2.257	1.331e-06	1.438e-05
Cre10.g437550	1.644	0.00203	0.008229
Cre10.g439250	2.415	4.953e-07	5.996e-06
Cre10.g439500	-2.056	7.614e-12	2.456e-10
Cre10.g440200	1.045	2.744e-10	6.603e-09
Cre10.g440500	1.989	0.0003938	0.002057
Cre10.g441250	1.224	1.197e-12	4.423e-11
Cre10.g441550	-1.377	1.2e-06	1.312e-05
Cre10.g442500	1.325	2.106e-07	2.813e-06
Cre10.g442600	-1.575	2.089e-09	4.287e-08
Cre10.g442750	1.821	5.054e-07	6.109e-06
Cre10.g445800	1.661	0.0003429	0.001821
Cre10.g447650	1.164	1.086e-06	1.199e-05
Cre10.g448400	-2.03	4.839e-15	2.409e-13
Cre10.g448977	1.545	0.004314	0.0154
Cre10.g449127	1.292	0.0001573	0.0009361
Cre10.g449138	1.49	1.624e-07	2.23e-06
Cre10.g450200	2.091	6.561e-16	3.614e-14
Cre10.g452300	1.525	0.00025	0.001383
Cre10.g453550	1.517	0.01472	0.04273
Cre10.g453650	2.114	0.0001314	0.000801
Cre10.g454350	1.145	5.726e-72	4.37e-69
Cre10.g454500	-1.008	0.01733	0.04882
Cre10.g455600	1.73	2.077e-11	6.155e-10
Cre10.g456350	2.425	8.028e-06	6.978e-05
Cre10.g460950	-1.037	0.01766	0.04955
Cre10.g461750	1.911	1.159e-05	9.628e-05
Cre10.g463350	-1.462	9.087e-05	0.0005803
Cre10.g463370	1.02	4.595e-07	5.622e-06
Cre10.g463550	1.326	1.167e-06	1.281e-05
Cre10.g463850	2.701	1.76e-07	2.396e-06
Cre10.g464100	2.162	1.216e-05	0.0001005
Cre10.g466200	1.669	8.648e-13	3.262e-11
Cre11.g467535	1.793	8.255e-78	6.616e-75
Cre11.g467537	1.016	2.907e-05	0.0002165
Cre11.g467538	2.039	5.618e-05	0.0003824
Cre11.g467539	1.059	1.297e-14	6.205e-13
Cre11.g467558	-1.604	0.0002413	0.001344
Cre11.g467594	1.118	5.995e-09	1.119e-07
Cre11.g467599	1.116	2.878e-09	5.774e-08
Cre11.g467600	1.756	0.00439	0.01563
Cre11.g467608	2.036	5.212e-11	1.433e-09
Cre11.g467615	-3.082	5.197e-13	2.01e-11
Cre11.g467622	-1.497	3.078e-11	8.843e-10
Cre11.g467641	2.057	6.823e-15	3.344e-13
Cre11.g467653	1.092	5.723e-07	6.846e-06
Cre11.g467664	-1.983	5.333e-05	0.0003661
Cre11.g467679	3.394	2.525e-203	2.024e-199
Cre11.g467697	-1.057	0.009323	0.02927
Cre11.g467710	1.868	2.225e-15	1.143e-13
Cre11.g467741	1.089	0.007082	0.0233
Cre11.g467745	1.424	0.002455	0.009624
Cre11.g467761	1.324	5.351e-05	0.000367
Cre11.g467792	-1.151	0.001505	0.006401
Cre11.g468359	1.736	4.535e-65	2.507e-62
Cre11.g472226	-1.431	2.497e-27	4.213e-25
Cre11.g477550	3.251	1.097e-134	3.518e-131
Cre11.g481082	1.871	0.0008166	0.003814
Cre11.g481600	2.243	1.653e-31	3.63e-29
Cre11.g482550	2.141	0.0001211	0.0007469
Cre11.g482700	2.611	9.127e-09	1.627e-07
Cre11.g482850	1.554	0.002058	0.008314
Cre11.g483000	-1.055	0.002058	0.008314
Cre11.g483250	2.988	1.185e-10	3.098e-09
Cre11.g483351	2.689	5.81e-12	1.915e-10
Cre12.g484400	2.141	7.692e-12	2.476e-10
Cre12.g485600	1.963	8.389e-115	1.681e-111
Cre12.g486750	1.447	0.002431	0.009551
Cre12.g487800	1.342	0.00978	0.03041
Cre12.g488500	1.298	0.01038	0.03192
Cre12.g489000	1.423	2.054e-07	2.753e-06
Cre12.g489300	-1.347	3.797e-67	2.536e-64
Cre12.g490200	1.262	8.967e-16	4.823e-14
Cre12.g491050	2.085	4.348e-20	3.937e-18
Cre12.g491952	-1.714	0.001232	0.005421
Cre12.g492851	1.573	0.001351	0.005853
Cre12.g492950	1.265	2.077e-23	2.642e-21
Cre12.g493400	1.669	0.0006794	0.003264
Cre12.g494200	1.309	8.954e-05	0.000573
Cre12.g494950	-1.967	0.0001824	0.001065
Cre12.g497250	1.803	5.579e-06	5.108e-05
Cre12.g498650	1.598	4.098e-28	7.464e-26
Cre12.g501250	1.592	0.003894	0.01415
Cre12.g502450	1.073	8.629e-15	4.154e-13
Cre12.g502500	1.615	6.946e-38	2.141e-35
Cre12.g502900	1.802	7.048e-17	4.279e-15
Cre12.g503200	1.573	0.005179	0.01795
Cre12.g503750	1.616	0.0047	0.01654
Cre12.g503900	2.287	1.192e-06	1.307e-05
Cre12.g506750	1.684	1.549e-12	5.579e-11
Cre12.g507001	1.792	0.0014	0.006021
Cre12.g507500	1.526	3.347e-17	2.112e-15
Cre12.g507909	1.175	1.346e-08	2.317e-07
Cre12.g512450	1.922	0.000253	0.001396
Cre12.g512500	1.501	0.000855	0.003963
Cre12.g515426	-1.49	0.01023	0.03154
Cre12.g516050	1.513	3.085e-07	3.941e-06
Cre12.g518500	-1.007	3.762e-06	3.639e-05
Cre12.g519850	2.43	4.959e-06	4.579e-05
Cre12.g520050	2.004	3.236e-19	2.672e-17
Cre12.g520173	1.187	0.0001776	0.001042
Cre12.g521100	1.632	0.001249	0.005482
Cre12.g522400	2.014	2.777e-08	4.434e-07
Cre12.g522950	2.349	3.656e-08	5.706e-07
Cre12.g523600	1.684	1.303e-05	0.0001067
Cre12.g524050	2.308	4.608e-06	4.299e-05
Cre12.g525050	1.322	8.674e-11	2.301e-09
Cre12.g526201	-1.002	7.051e-06	6.278e-05
Cre12.g526800	1.099	1.162e-42	4.139e-40
Cre12.g528200	1.095	2.772e-06	2.784e-05
Cre12.g532800	1.787	1.89e-54	8.413e-52
Cre12.g534302	1.393	0.001054	0.004761
Cre12.g534945	-1.179	2.156e-18	1.571e-16
Cre12.g535300	2.416	7.462e-11	2.003e-09
Cre12.g536650	2.495	1.551e-13	6.629e-12
Cre12.g539700	1.658	5.81e-05	0.0003938
Cre12.g542569	-1.032	5.883e-05	0.0003981
Cre12.g542650	-1.301	0.01498	0.04336
Cre12.g544450	1.219	5.292e-12	1.756e-10
Cre12.g545750	1.687	4.72e-09	9.094e-08
Cre12.g546550	1.629	2.86e-07	3.691e-06
Cre12.g546600	1.951	9.749e-33	2.298e-30
Cre12.g549000	2.264	2.965e-34	7.425e-32
Cre12.g549900	2.142	4.149e-05	0.0002935
Cre12.g550000	1.181	2.201e-05	0.0001696
Cre12.g550250	1.893	0.0002673	0.001467
Cre12.g550350	1.742	0.0005371	0.00268
Cre12.g551552	1.578	0.005515	0.01894
Cre12.g551977	1.526	0.002991	0.01141
Cre12.g553253	1.425	7.039e-05	0.0004649
Cre12.g554100	-1.653	1.059e-35	2.83e-33
Cre12.g554550	1.571	0.000784	0.003686
Cre12.g555700	-1.517	0.001674	0.007011
Cre12.g556653	2.743	2.047e-09	4.213e-08
Cre12.g559100	1.959	0.000318	0.001702
Cre12.g559900	1.817	2.571e-36	7.494e-34
Cre12.g559950	1.212	8.573e-66	5.09e-63
Cre12.g560000	1.133	0.002144	0.008586
Cre12.g560500	-1.096	6.166e-06	5.596e-05
Cre12.g561300	1.818	1.925e-10	4.785e-09
Cre13.g562550	1.087	3.392e-52	1.431e-49
Cre13.g563050	1.254	0.0001165	0.0007222
Cre13.g563800	1.587	4.974e-09	9.515e-08
Cre13.g564700	1.831	4.358e-08	6.73e-07
Cre13.g566900	2.386	7.751e-06	6.782e-05
Cre13.g567075	1.193	3.057e-17	1.937e-15
Cre13.g568450	2.524	1.346e-07	1.884e-06
Cre13.g569000	-1.643	2.35e-28	4.38e-26
Cre13.g569050	-1.04	0.0001061	0.0006637
Cre13.g570300	1.761	0.0006616	0.003194
Cre13.g570450	2.466	4.639e-06	4.321e-05
Cre13.g571300	1.701	1.84e-65	1.053e-62
Cre13.g571902	-1.396	0.01113	0.03385
Cre13.g572650	1.602	0.0025	0.009776
Cre13.g575200	1.636	0.000572	0.002823
Cre13.g576000	1.691	2.407e-05	0.0001833
Cre13.g577050	1.335	0.004825	0.01691
Cre13.g577352	-2.287	0.0002379	0.001329
Cre13.g579000	1.028	0.002034	0.008243
Cre13.g580250	2.023	0.0002344	0.001313
Cre13.g585026	-1.465	6.828e-05	0.0004526
Cre13.g585500	1.542	0.001742	0.007233
Cre13.g587200	1.086	0.0006497	0.003148
Cre13.g588000	-1.025	6.364e-17	3.878e-15
Cre13.g588250	1.783	8.384e-05	0.0005417
Cre13.g588271	1.669	0.001394	0.006003
Cre13.g588900	1.954	9.27e-05	0.0005898
Cre13.g589300	1.86	0.0007869	0.003698
Cre13.g589600	1.999	0.0003063	0.001648
Cre13.g590750	-1.222	2.857e-21	2.898e-19
Cre13.g590800	-1.076	6.331e-12	2.075e-10
Cre13.g590905	-1.113	0.0001684	0.0009945
Cre13.g591150	-1.131	1.75e-07	2.385e-06
Cre13.g591200	-1.063	1.606e-11	4.875e-10
Cre13.g592350	2.04	3.272e-07	4.136e-06
Cre13.g602425	1.367	0.008646	0.02739
Cre13.g602901	1.048	4.651e-45	1.734e-42
Cre13.g603550	-1.674	8.732e-17	5.262e-15
Cre13.g605200	1.019	1.897e-08	3.144e-07
Cre14.g609500	-1.001	4.274e-18	3.018e-16
Cre14.g610200	1.034	1.122e-08	1.962e-07
Cre14.g610300	1.885	6.683e-07	7.831e-06
Cre14.g611250	2.136	0.0001022	0.0006427
Cre14.g611400	2.741	3.251e-19	2.672e-17
Cre14.g614050	2.042	0.0002208	0.001252
Cre14.g615350	6.893	1.794e-103	2.396e-100
Cre14.g615400	10.51	8.55e-113	1.371e-109
Cre14.g616450	-1.01	1.502e-15	7.789e-14
Cre14.g616800	2.105	3.333e-05	0.000244
Cre14.g617200	-1.475	9.627e-05	0.000609
Cre14.g617400	-1.03	5.566e-06	5.098e-05
Cre14.g617450	-1.128	6.484e-07	7.62e-06
Cre14.g618250	1.829	0.0004754	0.002411
Cre14.g619450	1.872	0.0001817	0.001062
Cre14.g620050	1.156	7.54e-07	8.707e-06
Cre14.g620250	1.671	2.159e-07	2.872e-06
Cre14.g621501	-1.033	0.00318	0.01198
Cre14.g621700	1.786	1.734e-14	8.152e-13
Cre14.g622850	2.026	2.781e-06	2.792e-05
Cre14.g623403	-1.169	2.276e-17	1.471e-15
Cre14.g624800	3.069	4.407e-27	7.209e-25
Cre14.g625100	1.566	1.64e-07	2.249e-06
Cre14.g625650	1.03	4.398e-06	4.132e-05
Cre14.g625850	2.831	5.026e-10	1.141e-08
Cre14.g626750	1.175	1.442e-10	3.698e-09
Cre14.g627100	1.52	1.252e-18	9.29e-17
Cre14.g627411	1.767	0.0004901	0.002475
Cre14.g629920	-1.475	0.0002449	0.001362
Cre14.g630871	-1.136	9.036e-08	1.314e-06
Cre14.g630982	1.205	7.123e-11	1.916e-09
Cre14.g631141	-1.116	7.976e-16	4.363e-14
Cre14.g631300	1.547	0.004713	0.01657
Cre14.g631575	1.616	0.004609	0.01628
Cre14.g632050	1.45	9.827e-07	1.097e-05
Cre14.g632100	1.894	0.0003761	0.001979
Cre14.g632650	1.392	5.542e-11	1.516e-09
Cre14.g632860	2.493	3.296e-51	1.355e-48
Cre14.g633789	1.27	3.244e-53	1.405e-50
Cre15.g634500	-1.3	5.6e-08	8.468e-07
Cre15.g634566	-1.171	0.0004202	0.002174
Cre15.g634701	1.36	0.008709	0.02757
Cre15.g637150	-1.561	9.475e-67	5.841e-64
Cre15.g637315	-2.075	7.109e-05	0.0004689
Cre15.g641266	1.08	3.198e-05	0.0002355
Cre15.g641400	2.134	5.22e-64	2.699e-61
Cre15.g643386	-1.817	2.371e-06	2.42e-05
Cre15.g643499	1.949	0.0004017	0.002093
Cre16.g648200	-1.183	0.0008737	0.004037
Cre16.g648400	2.227	6.312e-05	0.0004214
Cre16.g649900	-1.217	9.838e-07	1.097e-05
Cre16.g649950	-1.269	1.996e-06	2.078e-05
Cre16.g650250	-1.056	7.926e-07	9.095e-06
Cre16.g651000	1.827	4.502e-26	6.744e-24
Cre16.g651050	-1.379	0.0008818	0.004071
Cre16.g651450	1.105	0.001279	0.00559
Cre16.g651850	2.098	1.262e-05	0.0001038
Cre16.g651950	-1.042	0.002164	0.008654
Cre16.g652300	-1.693	0.01424	0.04154
Cre16.g652950	2.739	5.924e-07	7.049e-06
Cre16.g653450	2.367	9.68e-08	1.402e-06
Cre16.g653651	-1.881	0.0005408	0.002691
Cre16.g654700	1.72	5.396e-06	4.95e-05
Cre16.g656700	2.113	6.703e-11	1.815e-09
Cre16.g656750	1.076	4.615e-05	0.0003215
Cre16.g657050	1.217	2.443e-06	2.483e-05
Cre16.g657250	1.1	4.2e-13	1.658e-11
Cre16.g658300	1.829	0.001258	0.005507
Cre16.g658400	6.882	3.346e-61	1.625e-58
Cre16.g658600	1.019	1.059e-07	1.532e-06
Cre16.g658800	2.388	6.945e-19	5.352e-17
Cre16.g658850	1.812	6.759e-46	2.58e-43
Cre16.g659300	1.048	0.008592	0.02728
Cre16.g659450	1.121	6.748e-07	7.895e-06
Cre16.g660430	-1.416	2.782e-11	8.007e-10
Cre16.g660470	-1.339	1.851e-22	2.12e-20
Cre16.g660700	-1.734	4.174e-06	3.966e-05
Cre16.g664100	1.693	9.879e-05	0.0006239
Cre16.g665950	2.173	3.562e-05	0.0002584
Cre16.g666300	1.718	9.988e-13	3.723e-11
Cre16.g667850	1.157	1.971e-18	1.443e-16
Cre16.g668750	2.318	1.97e-05	0.0001535
Cre16.g669300	-1.283	0.002078	0.008382
Cre16.g672497	2.409	3.295e-06	3.238e-05
Cre16.g672500	1.775	0.0002063	0.001185
Cre16.g673250	-1.765	3.565e-17	2.241e-15
Cre16.g673300	-3.285	0.0001962	0.001133
Cre16.g673393	1.479	8.727e-05	0.0005608
Cre16.g674850	1.636	0.0003381	0.001799
Cre16.g675076	1.237	1.096e-05	9.174e-05
Cre16.g675100	-2.392	1.184e-31	2.635e-29
Cre16.g676100	1.167	0.001454	0.006217
Cre16.g676981	1.436	0.005598	0.01916
Cre16.g677650	1.791	0.0007037	0.003358
Cre16.g678250	2.267	3.412e-07	4.306e-06
Cre16.g678650	1.753	3.532e-05	0.0002564
Cre16.g678700	1.63	0.01405	0.04111
Cre16.g681750	1.124	2.33e-10	5.701e-09
Cre16.g683800	1.93	3.451e-08	5.434e-07
Cre16.g683931	1.078	7.473e-15	3.641e-13
Cre16.g685613	1.681	0.003031	0.01154
Cre16.g686203	-1.128	0.008945	0.02825
Cre16.g686641	-1.241	1.082e-06	1.196e-05
Cre16.g686950	2.789	3.178e-10	7.547e-09
Cre16.g687630	1.07	9.818e-07	1.097e-05
Cre16.g687742	1.332	9.511e-08	1.38e-06
Cre16.g688190	1.552	1.893e-09	3.915e-08
Cre16.g688975	1.842	0.0008676	0.004018
Cre16.g691550	1.653	5.738e-11	1.567e-09
Cre16.g691750	-4.21	2.618e-10	6.357e-09
Cre16.g693200	2.245	1.226e-06	1.334e-05
Cre16.g693450	1.965	0.0001767	0.001037
Cre16.g693601	1.677	1.603e-23	2.073e-21
Cre16.g693950	2.646	1.124e-09	2.411e-08
Cre17.g696500	2.49	6.26e-21	6.118e-19
Cre17.g696700	2.974	4.065e-22	4.494e-20
Cre17.g697200	1.662	0.002841	0.01091
Cre17.g699800	1.501	5.21e-06	4.791e-05
Cre17.g701350	1.601	5.108e-05	0.0003519
Cre17.g702900	1.273	1.402e-10	3.608e-09
Cre17.g703176	1.282	0.01272	0.03785
Cre17.g703800	-6.135	1.161e-18	8.659e-17
Cre17.g704100	2.335	3.434e-08	5.412e-07
Cre17.g704950	2.173	8.402e-06	7.253e-05
Cre17.g705300	2.522	3.642e-32	8.461e-30
Cre17.g705500	1.533	1.396e-39	4.663e-37
Cre17.g706000	2.464	1.648e-10	4.167e-09
Cre17.g708450	1.582	4.478e-11	1.248e-09
Cre17.g708750	2.868	1.555e-39	5.086e-37
Cre17.g710300	2.299	7.842e-45	2.857e-42
Cre17.g710600	1.905	3.591e-05	0.0002599
Cre17.g710650	1.141	0.0005467	0.002714
Cre17.g710871	-1.279	0.007951	0.0256
Cre17.g711700	1.351	0.004634	0.01634
Cre17.g713700	-2.546	0.0001344	0.0008171
Cre17.g713750	1.427	9.349e-08	1.357e-06
Cre17.g714150	-1.802	2.574e-09	5.22e-08
Cre17.g714200	-1.606	6.911e-18	4.775e-16
Cre17.g714450	2.18	1.688e-30	3.559e-28
Cre17.g714800	2.841	3.267e-19	2.672e-17
Cre17.g715150	1.223	4.424e-10	1.014e-08
Cre17.g715600	1.002	0.004647	0.01638
Cre17.g716150	1.89	1.037e-05	8.736e-05
Cre17.g716301	1.6	0.003496	0.01296
Cre17.g716750	-1.1	1.041e-10	2.736e-09
Cre17.g717550	2.326	1.508e-13	6.482e-12
Cre17.g717900	1.776	6.774e-19	5.245e-17
Cre17.g718400	1.234	0.002235	0.008893
Cre17.g719150	-1.556	0.0005588	0.002767
Cre17.g720350	2.74	1.367e-09	2.887e-08
Cre17.g721200	2.292	6.69e-06	6.001e-05
Cre17.g724000	1.849	0.0001752	0.00103
Cre17.g724050	1.504	0.007209	0.02362
Cre17.g724100	1.373	0.01476	0.04283
Cre17.g724800	1.985	2.083e-06	2.158e-05
Cre17.g724900	1.135	3.958e-05	0.0002817
Cre17.g725900	2.383	8.513e-06	7.336e-05
Cre17.g726500	1.583	4.365e-08	6.734e-07
Cre17.g727850	1.496	9.219e-05	0.0005876
Cre17.g728750	1.866	2.072e-09	4.257e-08
Cre17.g729000	1.425	0.003078	0.01168
Cre17.g729350	-1.157	3.595e-14	1.642e-12
Cre17.g729393	-1.454	1.673e-05	0.0001332
Cre17.g730450	1.416	0.00936	0.02935
Cre17.g730483	1.413	0.005752	0.01957
Cre17.g730516	1.449	0.005262	0.01821
Cre17.g730550	-1.131	5.88e-06	5.37e-05
Cre17.g731571	-1.163	6.975e-08	1.039e-06
Cre17.g731650	-1.343	0.01314	0.03888
Cre17.g734725	-1.109	0.0003686	0.001943
Cre17.g735550	1.207	1.586e-12	5.686e-11
Cre17.g735650	2.625	2.206e-07	2.921e-06
Cre17.g736100	1.336	0.009385	0.02942
Cre17.g736437	1.79	0.001108	0.004964
Cre17.g736618	1.186	0.001834	0.007551
Cre17.g737084	1.76	0.001922	0.00786
Cre17.g737150	1.206	2.164e-13	8.916e-12
Cre17.g737702	2.335	7.063e-14	3.153e-12
Cre17.g738500	1.48	0.00172	0.007157
Cre17.g739650	-1.011	0.005637	0.01927
Cre17.g740187	1.058	0.01289	0.03826
Cre17.g740600	2.027	0.0002163	0.001231
Cre17.g741500	1.992	2.859e-09	5.743e-08
Cre17.g741700	1.849	0.0009957	0.004532
Cre17.g741750	2.28	6.899e-11	1.862e-09
Cre17.g742750	-1.41	0.006229	0.02094
Cre17.g744247	1.598	0.001197	0.005296
Cre17.g746347	1.67	1.431e-05	0.0001159
Cre18.g749547	-1.003	0.002798	0.01076
Cre18.g749747	2.233	4.301e-05	0.0003026
Cre18.g750047	1.804	1.812e-29	3.418e-27
Cre19.g750647	-1.115	1.497e-23	1.967e-21
Cre19.g750897	2.096	7.938e-05	0.000517
Cre21.g752347	-1.542	0.0001035	0.00065
Cre24.g755547	-1.492	0.0002313	0.001298
Cre24.g755997	-1.352	0.0007859	0.003694
Cre26.g756947	1.479	0.006685	0.02224
Cre31.g758497	-1.349	1.227e-15	6.469e-14
Cre33.g758997	1.216	0.003844	0.01402
Cre43.g760597	-1.145	4.026e-05	0.0002856
Cre48.g761247	1.924	0.000425	0.002197

### Sheet: Creinhardtii_ammonium.vs.u
Creinhardtii_ammonium.vs.urea
GeneID	log2FoldChange	p.value	adjusted.p.value
Cre01.g000150	-1.244	5.697e-35	2.391e-33
Cre01.g001400	1.158	1.098e-16	1.53e-15
Cre01.g002150	1.289	0.01696	0.03553
Cre01.g004050	1.833	1.162e-07	6.409e-07
Cre01.g005651	-2.695	1.128e-06	5.418e-06
Cre01.g007450	-4.547	3.581e-11	3.031e-10
Cre01.g007737	1.052	1.848e-20	3.355e-19
Cre01.g008250	-3.358	7.697e-26	2.023e-24
Cre01.g008300	-3.361	8.806e-56	8.606e-54
Cre01.g008350	-5.784	1.528e-49	1.178e-47
Cre01.g008450	1.061	0.01448	0.03104
Cre01.g009250	1.437	0.008793	0.01996
Cre01.g009350	-1.234	8.282e-06	3.479e-05
Cre01.g009400	-4.808	3.571e-13	3.634e-12
Cre01.g009575	1.171	2.011e-06	9.305e-06
Cre01.g010832	-1.031	1.838e-09	1.292e-08
Cre01.g011150	-1.847	0.0001159	0.0004008
Cre01.g011250	1.259	0.01048	0.02338
Cre01.g011600	-1.275	1.042e-78	2.141e-76
Cre01.g011630	-1.069	5.705e-12	5.193e-11
Cre01.g011660	-1.172	0.001271	0.003554
Cre01.g012050	-3.107	4.606e-11	3.847e-10
Cre01.g012100	-1.396	0.01418	0.0305
Cre01.g012650	-3.058	4.492e-11	3.758e-10
Cre01.g012700	-5.781	2.508e-28	7.418e-27
Cre01.g012750	-1.255	5.152e-21	9.569e-20
Cre01.g012850	-4.289	1.694e-44	1.052e-42
Cre01.g012950	-2.451	7.165e-35	2.998e-33
Cre01.g017650	1.096	3.397e-45	2.161e-43
Cre01.g020751	-1.744	4.082e-09	2.731e-08
Cre01.g022150	-1.962	7.791e-12	6.997e-11
Cre01.g022850	1.323	0.01158	0.02553
Cre01.g023450	1.087	0.0179	0.03725
Cre01.g023650	-4.108	8.794e-38	4.17e-36
Cre01.g024500	-2.204	1.039e-31	3.694e-30
Cre01.g024750	-1.223	1.31e-25	3.387e-24
Cre01.g024800	-2.911	1.286e-68	1.909e-66
Cre01.g025200	1.09	2.356e-21	4.495e-20
Cre01.g025726	-1.273	0.003325	0.008398
Cre01.g025767	1.419	4.177e-05	0.0001558
Cre01.g025983	1.056	2.762e-22	5.633e-21
Cre01.g026400	-2.008	3.357e-73	5.548e-71
Cre01.g026500	2.012	4.233e-14	4.748e-13
Cre01.g026700	1.562	0.0002856	0.0009188
Cre01.g027300	-3.354	4.076e-47	2.917e-45
Cre01.g028000	-1.157	9.381e-06	3.908e-05
Cre01.g028250	-1.042	3.892e-29	1.207e-27
Cre01.g029200	1.273	0.008336	0.01903
Cre01.g029250	1.059	1.24e-14	1.464e-13
Cre01.g031500	-1.417	1.875e-60	2.226e-58
Cre01.g033300	-1.737	7.099e-05	0.0002547
Cre01.g033450	1.938	4.979e-07	2.514e-06
Cre01.g033950	-1.031	2.847e-29	8.948e-28
Cre01.g034150	1.093	8.871e-53	7.77e-51
Cre01.g034250	-2.31	4.065e-72	6.516e-70
Cre01.g034850	2.865	4.062e-26	1.078e-24
Cre01.g035650	-4.607	2.573e-25	6.486e-24
Cre01.g036250	1.303	5.398e-46	3.62e-44
Cre01.g037550	1.216	0.01391	0.02999
Cre01.g037600	1.628	8.128e-06	3.422e-05
Cre01.g038100	1.085	1.927e-29	6.104e-28
Cre01.g040150	-3.451	4.188e-50	3.29e-48
Cre01.g040950	-3.92	2.388e-12	2.265e-11
Cre01.g041050	1.032	3.841e-43	2.28e-41
Cre01.g042100	-1.882	1.014e-23	2.31e-22
Cre01.g042700	-1.374	3.35e-10	2.564e-09
Cre01.g043950	-1.971	1.325e-105	6.07e-103
Cre01.g045700	-2.721	4.839e-15	5.89e-14
Cre01.g048000	1.519	2.946e-06	1.327e-05
Cre01.g048150	1.525	2.738e-137	2.09e-134
Cre01.g048200	1.375	0.01207	0.02651
Cre01.g050700	1.628	0.001292	0.003607
Cre01.g050800	1.433	0.009043	0.02046
Cre01.g051950	1.474	2.237e-154	2.391e-151
Cre01.g052950	1.48	4.841e-06	2.113e-05
Cre01.g053000	-1.539	2.36e-14	2.706e-13
Cre01.g053150	-1.429	7.06e-17	9.935e-16
Cre01.g053550	1.389	0.01233	0.02701
Cre01.g053700	-3.711	3.549e-12	3.283e-11
Cre01.g053800	1.66	0.002496	0.006496
Cre01.g053950	1.155	2.607e-15	3.257e-14
Cre01.g054250	-1.196	0.02071	0.04217
Cre01.g055469	-1.031	3.52e-11	2.983e-10
Cre01.g055600	1.345	0.01401	0.03017
Cre02.g074000	1.21	0.0203	0.04148
Cre02.g074800	1.082	4.946e-18	7.572e-17
Cre02.g075350	1.144	9.263e-06	3.863e-05
Cre02.g076987	1.312	0.005333	0.01278
Cre02.g078500	-1.003	6.973e-24	1.622e-22
Cre02.g078804	1.806	3.879e-23	8.437e-22
Cre02.g080600	1.78	1.101e-29	3.537e-28
Cre02.g081950	-1.096	2.482e-20	4.467e-19
Cre02.g082400	-1.08	3.066e-16	4.168e-15
Cre02.g083450	-1.322	1.191e-35	5.119e-34
Cre02.g083500	-2.378	1.073e-58	1.125e-56
Cre02.g085150	-1.467	5.774e-104	2.435e-101
Cre02.g086200	1.532	3.866e-49	2.937e-47
Cre02.g086650	1.274	0.008251	0.01885
Cre02.g087800	-1.28	2.547e-60	3.002e-58
Cre02.g089311	-3.325	1.881e-53	1.714e-51
Cre02.g089500	1.511	0.0003016	0.0009655
Cre02.g090350	1.265	0.0001041	0.0003638
Cre02.g090950	1.043	0.0005122	0.001566
Cre02.g093500	-6.584	1.725e-31	6.103e-30
Cre02.g095116	1.739	0.001193	0.003357
Cre02.g095120	1.263	2.36e-14	2.706e-13
Cre02.g095124	-2.577	3.548e-15	4.364e-14
Cre02.g095145	-1.492	7.122e-21	1.312e-19
Cre02.g095600	-1.539	8.038e-35	3.338e-33
Cre02.g095700	-1.325	0.009567	0.02154
Cre02.g095950	-2.137	3.676e-34	1.469e-32
Cre02.g096000	-1.531	4.792e-40	2.454e-38
Cre02.g096450	1.385	0.001389	0.003844
Cre02.g096750	1.204	2.735e-40	1.414e-38
Cre02.g097800	-1.485	2.729e-08	1.641e-07
Cre02.g098300	1.615	0.003313	0.008372
Cre02.g099055	-1.927	0.0002241	0.0007337
Cre02.g099350	1.266	2.114e-06	9.748e-06
Cre02.g099750	-1.553	1.114e-28	3.363e-27
Cre02.g099950	-1.691	9.836e-68	1.408e-65
Cre02.g101700	1.138	0.02015	0.04121
Cre02.g102600	-1.005	1.077e-12	1.058e-11
Cre02.g102750	1.044	2.766e-11	2.371e-10
Cre02.g102900	-1.529	4.428e-05	0.0001647
Cre02.g103200	1.006	0.01922	0.03963
Cre02.g104400	1.703	9.378e-28	2.713e-26
Cre02.g104450	-1.65	1.901e-32	6.991e-31
Cre02.g105350	1.365	9.183e-147	7.359e-144
Cre02.g105750	1.283	1.816e-25	4.651e-24
Cre02.g106000	1.331	3.126e-46	2.114e-44
Cre02.g106050	1.476	1.097e-29	3.53e-28
Cre02.g106250	1.022	7.526e-23	1.6e-21
Cre02.g107256	-3.129	3.326e-09	2.258e-08
Cre02.g107950	1.241	1.036e-58	1.093e-56
Cre02.g108750	-2.542	0.001179	0.00332
Cre02.g109501	1.063	0.007616	0.01758
Cre02.g110800	-1.552	1.925e-14	2.229e-13
Cre02.g110843	1.333	6.643e-06	2.834e-05
Cre02.g112150	1.905	1.494e-255	5.986e-252
Cre02.g112333	-1.573	0.004053	0.009989
Cre02.g112366	-2.035	0.0004807	0.001478
Cre02.g112433	-1.721	0.002117	0.005615
Cre02.g112500	-2.657	7.115e-55	6.912e-53
Cre02.g112701	-1.296	0.005862	0.01392
Cre02.g112950	-1.99	5.81e-60	6.605e-58
Cre02.g113750	1.189	1.884e-05	7.469e-05
Cre02.g113950	-1.053	1.236e-45	8.088e-44
Cre02.g114100	-1.301	8.458e-50	6.581e-48
Cre02.g114350	-1.517	1.645e-05	6.59e-05
Cre02.g115400	1.098	0.007718	0.0178
Cre02.g115450	-2.882	7.421e-57	7.577e-55
Cre02.g116500	2.401	0	0
Cre02.g117350	1.359	2.499e-06	1.142e-05
Cre02.g118350	1.778	1.712e-05	6.831e-05
Cre02.g118801	1.207	0.001205	0.003387
Cre02.g119900	-1.017	5.759e-81	1.265e-78
Cre02.g120001	-2.134	0.001429	0.003946
Cre02.g141600	-2.366	7.038e-10	5.168e-09
Cre02.g141701	-3.694	6.792e-31	2.321e-29
Cre02.g141766	1.059	1.125e-22	2.366e-21
Cre02.g141786	1.47	2.334e-39	1.173e-37
Cre02.g141926	-1.06	4.486e-25	1.115e-23
Cre02.g142186	1.224	0.01144	0.02525
Cre02.g142200	-1.198	1.123e-27	3.225e-26
Cre02.g143151	1.71	0.000124	0.0004258
Cre02.g143607	-1.868	0.002547	0.006615
Cre02.g144050	1.062	2.959e-33	1.127e-31
Cre02.g144734	-1.27	9.926e-06	4.112e-05
Cre02.g144750	-1.338	3.599e-74	6.409e-72
Cre02.g145550	-1.208	6.133e-74	1.057e-71
Cre02.g145628	-2.51	4.845e-25	1.2e-23
Cre02.g145750	-1.699	5.47e-08	3.178e-07
Cre02.g145950	1.219	0.003367	0.008488
Cre02.g146400	-1.005	6.034e-77	1.138e-74
Cre02.g147301	1.081	0.001524	0.004184
Cre03.g144304	1.32	0.01659	0.03489
Cre03.g144707	1.144	0.0003519	0.001111
Cre03.g145267	-2.86	7.507e-60	8.415e-58
Cre03.g145367	-2.177	3.429e-79	7.232e-77
Cre03.g145467	-1.783	1.44e-10	1.146e-09
Cre03.g145787	1.711	7.303e-07	3.601e-06
Cre03.g146047	1.053	0.006541	0.01534
Cre03.g146187	-1.028	1.087e-59	1.193e-57
Cre03.g146607	2.073	5.039e-58	5.245e-56
Cre03.g146667	-2.422	8.021e-12	7.199e-11
Cre03.g146807	-1.146	0.005896	0.01399
Cre03.g146867	-1.39	2.54e-22	5.187e-21
Cre03.g148500	-2.124	2.849e-12	2.669e-11
Cre03.g148700	-1.86	1.142e-14	1.352e-13
Cre03.g149400	-1.394	1.648e-37	7.701e-36
Cre03.g150151	-1.292	9.806e-20	1.699e-18
Cre03.g151450	-1.523	0.0003162	0.001006
Cre03.g151950	-1.258	3.333e-13	3.412e-12
Cre03.g152000	-1.275	1.087e-21	2.13e-20
Cre03.g152600	1.204	2.362e-05	9.206e-05
Cre03.g154000	-1.187	2.096e-33	8.058e-32
Cre03.g154651	-1.142	0.01152	0.02541
Cre03.g155100	1.567	0.001857	0.005004
Cre03.g155700	1.011	1.052e-07	5.847e-07
Cre03.g155750	1.228	1.439e-26	3.889e-25
Cre03.g156850	1.564	4.386e-11	3.677e-10
Cre03.g157725	-2.074	1.654e-76	3.083e-74
Cre03.g157900	1.133	0.001997	0.005334
Cre03.g158450	-1.104	0.008811	0.02
Cre03.g158700	-2.333	0.0001231	0.0004229
Cre03.g159254	-3.695	2.216e-15	2.781e-14
Cre03.g160250	1.586	0.002496	0.006496
Cre03.g160953	-1.145	6.231e-10	4.609e-09
Cre03.g161150	1.781	9.749e-06	4.048e-05
Cre03.g161500	1.015	0.0005931	0.001789
Cre03.g162701	1.053	2.759e-05	0.0001061
Cre03.g163000	1.488	0.006357	0.01494
Cre03.g163600	-1.062	7.774e-10	5.672e-09
Cre03.g165700	-2.117	1.201e-44	7.49e-43
Cre03.g166201	-1.092	6.764e-07	3.355e-06
Cre03.g166700	1.447	0.008194	0.01874
Cre03.g168950	-1.154	4.837e-74	8.427e-72
Cre03.g169100	1.999	8.999e-09	5.765e-08
Cre03.g170850	1.365	1.307e-09	9.318e-09
Cre03.g171200	1.063	4.733e-15	5.778e-14
Cre03.g173250	2.298	1.702e-113	8.799e-111
Cre03.g173300	2.062	8.037e-192	1.431e-188
Cre03.g173700	1.998	7.943e-05	0.0002827
Cre03.g174525	-1.426	7.291e-23	1.552e-21
Cre03.g174900	1.301	5.362e-06	2.324e-05
Cre03.g176150	1.444	4.421e-18	6.794e-17
Cre03.g176325	-1.313	2.601e-47	1.878e-45
Cre03.g176930	-1.091	1.184e-23	2.688e-22
Cre03.g177400	1.033	3.781e-14	4.259e-13
Cre03.g177600	1.95	2.35e-11	2.029e-10
Cre03.g177711	-1.075	1.64e-23	3.677e-22
Cre03.g179450	1.623	0.003043	0.00776
Cre03.g179500	1.24	0.003139	0.007974
Cre03.g179700	2.17	1.127e-07	6.238e-07
Cre03.g179750	1.338	3.448e-62	4.219e-60
Cre03.g179961	1.576	2.078e-05	8.193e-05
Cre03.g180050	1.3	0.005736	0.01365
Cre03.g182700	-2.679	2.59e-92	8.303e-90
Cre03.g183451	1.635	2.284e-05	8.933e-05
Cre03.g184250	-1.583	3.621e-33	1.366e-31
Cre03.g185000	1.197	0.008101	0.01857
Cre03.g186250	1.82	2.761e-06	1.251e-05
Cre03.g186700	1.594	0.001387	0.003839
Cre03.g187100	3.88	1.3e-11	1.146e-10
Cre03.g188400	-1.339	2.5e-37	1.152e-35
Cre03.g188850	-2.388	2.407e-06	1.102e-05
Cre03.g190250	-1.483	5.848e-07	2.926e-06
Cre03.g191250	1.048	5.464e-34	2.152e-32
Cre03.g192100	-1.52	2.167e-16	2.962e-15
Cre03.g193900	1.334	0.01333	0.02891
Cre03.g194050	-1.228	0.008993	0.02036
Cre03.g195450	1.089	0.0132	0.02865
Cre03.g197150	-1.741	1.718e-14	2.005e-13
Cre03.g197300	2.097	3.688e-35	1.552e-33
Cre03.g199350	1.488	0.008191	0.01874
Cre03.g199650	1.155	5.11e-07	2.578e-06
Cre03.g200600	1.264	0.01779	0.03706
Cre03.g200767	1.389	1.91e-09	1.339e-08
Cre03.g200879	-1.19	7.521e-102	2.94e-99
Cre03.g200900	1.157	0.02166	0.04381
Cre03.g201450	-1.184	9.724e-35	4.007e-33
Cre03.g201550	-2.223	2.09e-11	1.812e-10
Cre03.g201552	-2.035	4.392e-11	3.678e-10
Cre03.g201950	3.37	3.889e-34	1.551e-32
Cre03.g202150	1.236	3.225e-13	3.31e-12
Cre03.g202339	-1.577	3.154e-09	2.153e-08
Cre03.g203451	-1.526	0.0001711	0.0005726
Cre03.g204050	1.051	2.534e-37	1.164e-35
Cre03.g204913	1.691	0.001435	0.00396
Cre03.g205137	1.277	9.026e-60	9.978e-58
Cre03.g205200	1.345	9.899e-05	0.000347
Cre03.g205300	-1.066	2.804e-17	4.064e-16
Cre03.g205500	1.413	1.092e-05	4.483e-05
Cre03.g206200	-1.022	3.619e-20	6.438e-19
Cre03.g207100	3.302	2.673e-25	6.716e-24
Cre03.g207377	1.417	2.362e-06	1.083e-05
Cre03.g207800	-1.013	2.345e-07	1.242e-06
Cre03.g207900	1.368	6.822e-10	5.018e-09
Cre03.g208833	1.546	5.701e-05	0.0002084
Cre03.g211633	1.162	5.985e-05	0.0002175
Cre03.g212081	-1.454	5.123e-18	7.828e-17
Cre03.g213089	1.244	1.604e-62	1.978e-60
Cre04.g213250	1.141	2.094e-65	2.797e-63
Cre04.g213251	1.219	4.866e-64	6.19e-62
Cre04.g213751	-1.028	2.216e-07	1.179e-06
Cre04.g214750	2.178	3.391e-13	3.462e-12
Cre04.g215500	1.299	0.003356	0.008466
Cre04.g215700	-1.013	0.01547	0.03286
Cre04.g216200	-6.287	5.783e-30	1.9e-28
Cre04.g216204	-4.94	2.193e-18	3.463e-17
Cre04.g216737	-4.214	7.25e-24	1.679e-22
Cre04.g216875	1.137	0.000226	0.0007392
Cre04.g217925	-2.704	2.296e-17	3.336e-16
Cre04.g217936	1.555	0.000453	0.001399
Cre04.g217938	-2.508	9.272e-46	6.141e-44
Cre04.g217941	-4.667	1.097e-54	1.053e-52
Cre04.g217944	-3.526	8.898e-22	1.759e-20
Cre04.g217948	1.109	0.006151	0.01452
Cre04.g218950	-1.864	2.643e-45	1.695e-43
Cre04.g219725	1.151	0.000858	0.002498
Cre04.g220900	-2.991	4.939e-87	1.389e-84
Cre04.g221150	-1.802	3.544e-12	3.28e-11
Cre04.g221450	-1.049	9.101e-08	5.118e-07
Cre04.g221550	1.06	7.973e-32	2.859e-30
Cre04.g222350	-1.069	3.776e-12	3.483e-11
Cre04.g222500	1.385	0.01495	0.03192
Cre04.g223050	-1.047	2.859e-12	2.677e-11
Cre04.g223100	-1.318	1.491e-10	1.185e-09
Cre04.g224300	-2.094	4.225e-24	9.96e-23
Cre04.g224600	-1.608	1.297e-93	4.331e-91
Cre04.g224700	-1.658	7.658e-107	3.72e-104
Cre04.g226550	1.002	0.000342	0.001082
Cre04.g227700	3.993	2.649e-67	3.724e-65
Cre04.g227950	-1.531	1.606e-09	1.132e-08
Cre04.g228650	-1.48	3.21e-64	4.218e-62
Cre04.g228700	-2.013	5.87e-24	1.371e-22
Cre04.g229850	-5.68	7.237e-25	1.776e-23
Cre04.g230634	1.234	4.555e-41	2.45e-39
Cre04.g232104	-1.061	2.196e-75	3.956e-73
Cre05.g230700	-1.464	0.0168	0.03525
Cre05.g233751	-1.085	0.00432	0.01059
Cre05.g234653	-1.312	6.589e-06	2.814e-05
Cre05.g234656	-5.545	3.953e-38	1.903e-36
Cre05.g234666	-2.583	4.704e-62	5.712e-60
Cre05.g235850	1.051	0.00887	0.02011
Cre05.g236039	1.689	2.058e-10	1.61e-09
Cre05.g236926	1.066	0.01908	0.03939
Cre05.g237150	1.159	0.009345	0.02108
Cre05.g237200	-2.243	4.848e-48	3.581e-46
Cre05.g237750	1.376	1.187e-08	7.488e-08
Cre05.g238600	-2.431	2.823e-06	1.276e-05
Cre05.g241150	1.771	3.305e-05	0.0001253
Cre05.g241250	1.403	0.01119	0.02477
Cre05.g242179	2.407	6.62e-17	9.333e-16
Cre05.g243354	-2.687	4.953e-113	2.481e-110
Cre05.g243700	-1.14	2.223e-37	1.03e-35
Cre05.g244000	3.371	6.033e-18	9.148e-17
Cre05.g244400	5.458	2.855e-296	1.525e-292
Cre05.g244450	1.169	4.869e-43	2.848e-41
Cre05.g247100	2.293	3.355e-08	2.003e-07
Cre05.g247700	1.037	5.986e-31	2.055e-29
Cre05.g248050	1.565	0.00157	0.004296
Cre06.g250450	1.316	1.409e-97	5.02e-95
Cre06.g251750	1.753	1.233e-05	5.023e-05
Cre06.g253000	1.098	0.01114	0.02468
Cre06.g253150	-3.123	4.119e-36	1.799e-34
Cre06.g257200	-4.771	2.58e-93	8.44e-91
Cre06.g257700	1.83	9.762e-05	0.0003426
Cre06.g258450	-1.896	1.715e-43	1.034e-41
Cre06.g258500	-3.231	6.093e-17	8.62e-16
Cre06.g258583	1.174	0.02023	0.04134
Cre06.g258600	-1.905	2.319e-35	9.858e-34
Cre06.g259000	-4.141	1.544e-54	1.473e-52
Cre06.g259476	-1.809	0.0003262	0.001036
Cre06.g260700	-5.099	6.273e-40	3.202e-38
Cre06.g261950	1.994	0.002273	0.005986
Cre06.g263200	-3.522	2.886e-18	4.522e-17
Cre06.g263700	1.374	1.77e-26	4.761e-25
Cre06.g263950	-1.101	1.019e-22	2.149e-21
Cre06.g264250	1.335	2.91e-23	6.417e-22
Cre06.g267350	-2.094	2.728e-41	1.472e-39
Cre06.g268750	1.021	2.526e-49	1.928e-47
Cre06.g269908	1.183	5.617e-08	3.252e-07
Cre06.g270250	1.024	0.01944	0.04001
Cre06.g270500	1.131	0.0003199	0.001016
Cre06.g273100	1.123	3.536e-33	1.337e-31
Cre06.g274050	-1.548	1.559e-07	8.45e-07
Cre06.g275050	1.633	2.966e-154	2.972e-151
Cre06.g276700	-1.835	7.805e-90	2.317e-87
Cre06.g276750	-1.388	1.357e-14	1.596e-13
Cre06.g277550	-3.27	4.996e-34	1.977e-32
Cre06.g278111	-1.01	3.751e-48	2.796e-46
Cre06.g278118	1.107	7.796e-26	2.045e-24
Cre06.g278133	1.247	0.001312	0.003655
Cre06.g278140	-1.085	2.521e-53	2.283e-51
Cre06.g278146	1.707	2.775e-05	0.0001066
Cre06.g278186	1.114	8.8e-19	1.432e-17
Cre06.g278191	-1.409	1.459e-70	2.249e-68
Cre06.g278199	1.583	0.003869	0.009586
Cre06.g278212	1.253	0.01603	0.03391
Cre06.g278214	2.49	6.911e-07	3.422e-06
Cre06.g278231	3.028	1.837e-23	4.094e-22
Cre06.g278252	1.622	8.334e-08	4.707e-07
Cre06.g278265	-1.243	1.395e-16	1.936e-15
Cre06.g278451	-1.058	5.247e-52	4.497e-50
Cre06.g278550	-3.699	6.105e-20	1.067e-18
Cre06.g278850	1.344	0.006492	0.01524
Cre06.g279350	1.588	1.735e-06	8.093e-06
Cre06.g280475	1.819	0.0006436	0.001923
Cre06.g280750	1.678	4.785e-23	1.032e-21
Cre06.g281200	1.43	0.007795	0.01796
Cre06.g281600	-1.08	0.0005509	0.001673
Cre06.g281750	1.232	7.25e-05	0.0002599
Cre06.g282850	1.458	0.006351	0.01493
Cre06.g283050	-1.028	7.061e-60	7.97e-58
Cre06.g283250	1.033	3.626e-07	1.873e-06
Cre06.g283826	1.661	3.644e-05	0.0001373
Cre06.g284100	-4.14	7.773e-225	2.077e-221
Cre06.g284150	-4.724	5.251e-19	8.633e-18
Cre06.g284250	-1.376	8.958e-36	3.881e-34
Cre06.g284850	1.084	0.01847	0.03827
Cre06.g285350	3.441	1.599e-40	8.403e-39
Cre06.g285600	1.238	9.072e-06	3.788e-05
Cre06.g285950	1.125	9.29e-33	3.455e-31
Cre06.g286200	2.894	2.825e-13	2.925e-12
Cre06.g286300	1.279	1.215e-31	4.307e-30
Cre06.g286650	1.074	0.003262	0.008255
Cre06.g287300	-1.415	6.295e-09	4.118e-08
Cre06.g287350	-2.441	3.893e-11	3.276e-10
Cre06.g287400	-1.115	6.564e-38	3.141e-36
Cre06.g287450	-1.22	5.677e-42	3.17e-40
Cre06.g288000	-1.087	0.01273	0.02777
Cre06.g288550	1.034	0.01108	0.02454
Cre06.g288600	1.208	4.154e-47	2.959e-45
Cre06.g288900	1.335	7.197e-09	4.674e-08
Cre06.g288908	1.874	1.493e-10	1.185e-09
Cre06.g290000	-3.324	1.938e-77	3.789e-75
Cre06.g291350	1.212	0.001245	0.00349
Cre06.g292315	-1.252	1.072e-17	1.599e-16
Cre06.g292850	1.036	0.0106	0.02362
Cre06.g294150	1.032	0.005483	0.0131
Cre06.g295650	4.611	1.547e-18	2.476e-17
Cre06.g295950	1.213	2.511e-05	9.734e-05
Cre06.g296300	1.216	0.01009	0.0226
Cre06.g297650	-1.2	2.549e-16	3.474e-15
Cre06.g297900	1.249	9.972e-06	4.127e-05
Cre06.g299900	1.201	2.929e-65	3.88e-63
Cre06.g299950	1.093	7.206e-33	2.699e-31
Cre06.g300400	-1.566	3.126e-11	2.668e-10
Cre06.g300600	1.164	5.553e-08	3.218e-07
Cre06.g302100	1.603	0.002565	0.006655
Cre06.g302400	1.488	2.166e-09	1.51e-08
Cre06.g302551	2.429	2.18e-08	1.33e-07
Cre06.g305302	1.412	1.582e-21	3.059e-20
Cre06.g305350	1.598	7.627e-43	4.413e-41
Cre06.g306000	1.492	6.754e-21	1.247e-19
Cre06.g308200	-3.059	1.382e-27	3.963e-26
Cre06.g310800	1.28	4.058e-08	2.393e-07
Cre06.g311150	1.404	0.006728	0.01574
Cre06.g311500	-1.948	4.809e-60	5.506e-58
Cre07.g312550	1.351	4.337e-14	4.858e-13
Cre07.g312580	1.411	3.458e-17	4.985e-16
Cre07.g313650	-1.853	4.552e-32	1.647e-30
Cre07.g314700	1.43	0.0006235	0.00187
Cre07.g315050	-4.738	7.001e-52	5.969e-50
Cre07.g317750	-1.24	3.289e-14	3.726e-13
Cre07.g318200	1.238	1.647e-06	7.721e-06
Cre07.g318800	-1.274	2.694e-06	1.224e-05
Cre07.g318950	1.09	7.842e-19	1.281e-17
Cre07.g319452	1.335	0.01692	0.03546
Cre07.g320000	-1.107	1.388e-21	2.694e-20
Cre07.g320200	1.199	0.01384	0.02986
Cre07.g320450	2.559	2.562e-05	9.916e-05
Cre07.g320550	1.211	2.742e-11	2.353e-10
Cre07.g321750	-1.383	7.845e-18	1.184e-16
Cre07.g321800	-3.351	4.739e-30	1.566e-28
Cre07.g322250	-2.659	7.954e-74	1.356e-71
Cre07.g322850	-1.583	8.36e-13	8.272e-12
Cre07.g323800	-1.197	1.301e-35	5.576e-34
Cre07.g325728	-1.273	1.652e-10	1.305e-09
Cre07.g325742	-4.228	8.476e-13	8.376e-12
Cre07.g327100	1.113	1.827e-44	1.131e-42
Cre07.g329050	-1.935	1.98e-45	1.285e-43
Cre07.g329882	-1.616	1.575e-85	4.279e-83
Cre07.g330250	-1.002	3.178e-73	5.306e-71
Cre07.g330850	1.094	3.753e-101	1.421e-98
Cre07.g331114	-4.123	4.58e-161	5.244e-158
Cre07.g331350	1.598	0.005588	0.01333
Cre07.g332250	-4.49	3.818e-23	8.316e-22
Cre07.g332275	-4.698	7.176e-54	6.649e-52
Cre07.g332901	1.043	0.0001208	0.000416
Cre07.g333100	-1.042	1.164e-05	4.756e-05
Cre07.g334650	1.774	0.0001312	0.0004492
Cre07.g334750	-1.565	4.014e-12	3.689e-11
Cre07.g335100	-2.501	4.879e-12	4.464e-11
Cre07.g335900	1.198	1.031e-31	3.672e-30
Cre07.g336650	2.05	5.071e-06	2.206e-05
Cre07.g336900	1.506	4.294e-47	3.032e-45
Cre07.g337100	1.473	1.874e-32	6.904e-31
Cre07.g338000	1.058	0.01031	0.02305
Cre07.g338950	2.957	6.025e-14	6.629e-13
Cre07.g339633	1.536	2.858e-13	2.956e-12
Cre07.g341555	-1.186	1.125e-34	4.626e-33
Cre07.g341700	1.497	0.002045	0.005447
Cre07.g342600	-1.093	7.553e-22	1.498e-20
Cre07.g343050	-1.735	5.491e-06	2.377e-05
Cre07.g343150	1.035	6.203e-07	3.092e-06
Cre07.g343300	-1.162	3.671e-07	1.895e-06
Cre07.g344000	2.114	3.736e-08	2.215e-07
Cre07.g344200	1.53	5.387e-72	8.465e-70
Cre07.g345031	1.063	0.01288	0.02804
Cre07.g345100	-1.071	1.121e-13	1.198e-12
Cre07.g345450	1.598	1.459e-24	3.498e-23
Cre07.g346350	1.383	3.597e-83	9.01e-81
Cre07.g346850	-1.04	0.004611	0.01123
Cre07.g347000	-5.17	4.266e-54	3.976e-52
Cre07.g348350	-1.056	2.355e-28	6.977e-27
Cre07.g349119	-1.187	5.427e-48	3.99e-46
Cre07.g349137	-1.064	0.002109	0.005597
Cre07.g349900	-4.023	1.613e-38	7.858e-37
Cre07.g350451	-1.869	4.276e-06	1.88e-05
Cre07.g350750	1.53	3.575e-60	4.122e-58
Cre07.g350800	1.925	3.122e-21	5.901e-20
Cre07.g351450	1.566	0.001539	0.004222
Cre07.g351950	-1.517	2.162e-11	1.871e-10
Cre07.g352950	-1.463	9.577e-05	0.0003366
Cre07.g353250	1.301	1.82e-46	1.241e-44
Cre07.g354350	-1.353	0.002571	0.006668
Cre07.g354400	-1.512	9.418e-11	7.647e-10
Cre07.g354750	1.083	3.432e-06	1.53e-05
Cre07.g355250	1.253	2.572e-06	1.172e-05
Cre07.g356450	-1.07	5.611e-29	1.716e-27
Cre08.g358100	1.046	0.02419	0.04838
Cre08.g358536	-1.551	0.005951	0.0141
Cre08.g358571	-2.036	8.76e-06	3.667e-05
Cre08.g358850	-3.522	2.261e-14	2.598e-13
Cre08.g359300	-1.635	0.005132	0.01235
Cre08.g359600	-1.343	9.86e-16	1.28e-14
Cre08.g359800	1.285	0.01425	0.03063
Cre08.g360050	-7.151	2.515e-26	6.696e-25
Cre08.g360100	-2.504	1.435e-27	4.107e-26
Cre08.g360200	-4.699	3.476e-23	7.623e-22
Cre08.g360300	-1.212	0.0002302	0.0007521
Cre08.g360350	-2.558	9.367e-42	5.131e-40
Cre08.g360400	-1.697	1.534e-46	1.051e-44
Cre08.g360450	2.623	7.593e-21	1.397e-19
Cre08.g360650	-2.096	7.288e-68	1.052e-65
Cre08.g361150	1.155	6.596e-53	5.842e-51
Cre08.g361350	-1.458	5.858e-07	2.929e-06
Cre08.g361950	-2.207	3.696e-137	2.693e-134
Cre08.g362000	-1.136	7.647e-55	7.384e-53
Cre08.g362019	-4.935	2.218e-22	4.563e-21
Cre08.g362100	1.422	4.81e-28	1.404e-26
Cre08.g363100	-2.001	1.292e-12	1.258e-11
Cre08.g364100	-1.145	1.609e-06	7.555e-06
Cre08.g366700	-1.464	2.647e-51	2.187e-49
Cre08.g366800	-2.628	1.255e-66	1.734e-64
Cre08.g367500	-1.567	3.615e-17	5.197e-16
Cre08.g368100	1.972	7.364e-09	4.775e-08
Cre08.g369350	-1.294	2.857e-37	1.301e-35
Cre08.g370401	1.696	0.0006017	0.001812
Cre08.g371800	1.163	0.004922	0.0119
Cre08.g371879	-1.054	0.002193	0.005797
Cre08.g372550	1.687	0.0004726	0.001454
Cre08.g372900	1.146	0.001072	0.003052
Cre08.g376250	-1.296	0.004775	0.01157
Cre08.g376400	1.358	0.01701	0.03561
Cre08.g376950	2.021	5.766e-05	0.0002105
Cre08.g377100	-1.064	1.945e-07	1.043e-06
Cre08.g377300	1.582	3.716e-22	7.53e-21
Cre08.g377700	1.296	1.674e-22	3.463e-21
Cre08.g377750	1.479	4.354e-06	1.911e-05
Cre08.g378400	-1.178	6.039e-08	3.479e-07
Cre08.g379900	-3.23	4.171e-64	5.349e-62
Cre08.g381750	1.513	6.446e-14	7.048e-13
Cre08.g382100	1.044	1.718e-07	9.275e-07
Cre08.g383600	-1.23	4.961e-17	7.069e-16
Cre08.g384390	1.613	0.0005113	0.001564
Cre09.g386161	-3.33	2.049e-08	1.253e-07
Cre09.g387350	-1.202	4.515e-17	6.456e-16
Cre09.g387600	1.445	0.005531	0.0132
Cre09.g388100	1.832	0.0008336	0.002433
Cre09.g388800	1.673	6.139e-10	4.547e-09
Cre09.g389350	1.841	0.000476	0.001464
Cre09.g389356	-1.312	1.66e-16	2.286e-15
Cre09.g389503	-1.54	0.0002846	0.0009163
Cre09.g390050	-1.534	3.813e-101	1.421e-98
Cre09.g390350	1.511	3.156e-154	2.975e-151
Cre09.g390615	-1.121	5.895e-23	1.263e-21
Cre09.g390875	-2.449	3.516e-07	1.82e-06
Cre09.g391400	-1.163	3.311e-20	5.911e-19
Cre09.g391615	1.669	6.193e-09	4.054e-08
Cre09.g391838	-1.023	2.419e-27	6.801e-26
Cre09.g391901	-1.259	0.0038	0.009433
Cre09.g391986	-2.019	0.0002024	0.0006685
Cre09.g392867	1.296	7.248e-13	7.203e-12
Cre09.g393000	-1.121	0.01966	0.04035
Cre09.g393150	1.096	4.574e-34	1.815e-32
Cre09.g393250	-1.489	1.397e-07	7.609e-07
Cre09.g393654	1.131	1.429e-39	7.202e-38
Cre09.g393953	-2.272	1.091e-11	9.697e-11
Cre09.g394065	1.322	5.893e-15	7.112e-14
Cre09.g394695	1.411	0.002118	0.005618
Cre09.g394732	1.32	0.01697	0.03555
Cre09.g394991	1.119	4.515e-07	2.295e-06
Cre09.g395100	1.468	4.85e-226	1.555e-222
Cre09.g395251	1.118	7.88e-07	3.876e-06
Cre09.g395288	1.163	1.392e-29	4.454e-28
Cre09.g395399	1.38	0.00613	0.01447
Cre09.g395450	-1.813	1.352e-25	3.485e-24
Cre09.g395750	2.686	8.582e-86	2.372e-83
Cre09.g395850	1.496	0.001588	0.004336
Cre09.g396000	-1.665	0.005947	0.0141
Cre09.g396065	1.026	2.886e-06	1.302e-05
Cre09.g396100	2.67	3.79e-77	7.231e-75
Cre09.g396350	1.065	1.413e-23	3.19e-22
Cre09.g396772	2.03	9.572e-06	3.982e-05
Cre09.g396920	1.585	0.003718	0.009265
Cre09.g396950	1.178	1.42e-59	1.537e-57
Cre09.g397253	-5.104	3.97e-17	5.687e-16
Cre09.g397550	1.069	1.505e-28	4.492e-27
Cre09.g397623	-1.783	1.83e-18	2.907e-17
Cre09.g397660	1.099	9.684e-08	5.42e-07
Cre09.g397700	1.257	0.007996	0.01836
Cre09.g398050	-2.146	5.097e-51	4.126e-49
Cre09.g398051	-1.127	0.00068	0.002024
Cre09.g398556	1.737	0.0003301	0.001047
Cre09.g399050	-2.224	2.103e-44	1.296e-42
Cre09.g399250	-4.491	2.101e-12	2e-11
Cre09.g399363	1.82	1.799e-08	1.107e-07
Cre09.g399400	-1.509	2.174e-17	3.165e-16
Cre09.g399476	1.46	0.007218	0.01677
Cre09.g400250	-1.285	1.68e-20	3.06e-19
Cre09.g400404	2.149	0.0005988	0.001806
Cre09.g400750	-4.873	1.638e-18	2.612e-17
Cre09.g400800	-2.08	1.057e-32	3.923e-31
Cre09.g400950	2.348	0	0
Cre09.g401550	-1.312	1.349e-25	3.483e-24
Cre09.g402050	-1.246	0.003795	0.009425
Cre09.g402219	1.469	7.63e-46	5.075e-44
Cre09.g402293	-2.658	1.311e-102	5.255e-100
Cre09.g402350	1.85	4.782e-08	2.803e-07
Cre09.g402515	-5.797	1.387e-18	2.225e-17
Cre09.g403330	-1.218	1.53e-29	4.875e-28
Cre09.g405350	1.732	0.001526	0.004188
Cre09.g405500	1.029	3.653e-29	1.139e-27
Cre09.g405750	2.666	4.212e-114	2.251e-111
Cre09.g406250	-1.194	6.936e-26	1.826e-24
Cre09.g406432	1.025	0.00588	0.01396
Cre09.g407120	-1.592	6.347e-09	4.151e-08
Cre09.g407200	1.743	3.458e-15	4.26e-14
Cre09.g407350	1.343	7.567e-05	0.0002702
Cre09.g407700	1.141	3.024e-63	3.817e-61
Cre09.g408100	-1.1	0.002134	0.005657
Cre09.g408428	1.009	3.617e-05	0.0001363
Cre09.g408750	-1.049	2.672e-23	5.925e-22
Cre09.g408900	1.319	0.01346	0.02915
Cre09.g409100	1.17	2.331e-96	8.121e-94
Cre09.g410200	1.052	1.773e-21	3.415e-20
Cre09.g410750	-1.374	1.528e-05	6.163e-05
Cre09.g410800	-4.067	2.779e-12	2.608e-11
Cre09.g410850	-5.646	1.307e-14	1.538e-13
Cre09.g410900	-4.109	8.795e-23	1.86e-21
Cre09.g410950	-5.723	6.158e-23	1.318e-21
Cre09.g411500	-1.372	1.281e-67	1.817e-65
Cre09.g411525	-2.456	3.252e-78	6.435e-76
Cre09.g413150	1.072	5.677e-10	4.223e-09
Cre09.g413350	1.622	0.00778	0.01793
Cre09.g413700	-5.503	2.027e-25	5.166e-24
Cre09.g414626	2.236	0.001299	0.003622
Cre09.g416050	-1.096	1.08e-65	1.467e-63
Cre10.g418450	-1.025	4.947e-39	2.447e-37
Cre10.g418800	1.734	0.001248	0.003497
Cre10.g421300	-1.359	1.177e-33	4.59e-32
Cre10.g421350	1.182	0.0002583	0.0008375
Cre10.g422850	1.441	4.011e-22	8.107e-21
Cre10.g422876	-2.297	1.618e-13	1.711e-12
Cre10.g424750	-1.097	3.404e-07	1.768e-06
Cre10.g425850	1.187	8.77e-31	2.984e-29
Cre10.g426050	-1.137	2.281e-34	9.328e-33
Cre10.g426152	1.25	2.683e-11	2.305e-10
Cre10.g426900	-1.288	0.001093	0.003103
Cre10.g429450	-1.227	1.312e-21	2.552e-20
Cre10.g430300	-1.215	8.731e-82	2.058e-79
Cre10.g430900	1.109	0.0005999	0.001808
Cre10.g431250	1.017	3.064e-15	3.801e-14
Cre10.g432500	1.527	0.002725	0.007039
Cre10.g432950	-1.899	4.818e-30	1.589e-28
Cre10.g433050	1.456	0.0002572	0.0008343
Cre10.g433200	-2.521	0.01949	0.04008
Cre10.g433250	-3.306	0.000376	0.001182
Cre10.g433350	-2.679	4.53e-16	6.062e-15
Cre10.g433476	-3.39	5.76e-18	8.776e-17
Cre10.g433500	-2.62	0.0002826	0.0009104
Cre10.g436053	1.416	0.001145	0.003237
Cre10.g436400	2.253	6.237e-25	1.536e-23
Cre10.g437201	-4.193	5.877e-72	9.146e-70
Cre10.g438883	1.2	3.32e-09	2.255e-08
Cre10.g439250	1.752	0.0002992	0.0009584
Cre10.g439500	-1.324	4.108e-09	2.746e-08
Cre10.g439550	1.107	1.22e-82	2.919e-80
Cre10.g439900	1.491	2.222e-199	4.452e-196
Cre10.g440500	1.49	0.00709	0.0165
Cre10.g440650	-1.634	3.215e-21	6.062e-20
Cre10.g441550	2.956	2.315e-56	2.32e-54
Cre10.g442600	-4.959	1.543e-42	8.827e-41
Cre10.g442800	-5.095	3.904e-100	1.422e-97
Cre10.g444216	1.38	0.001798	0.004849
Cre10.g445800	1.378	0.002242	0.005916
Cre10.g448400	-1.177	8.598e-07	4.22e-06
Cre10.g448550	1.08	0.006501	0.01525
Cre10.g449127	-1.108	0.01576	0.03341
Cre10.g449501	1.316	0.001663	0.004526
Cre10.g450800	2.155	0.003211	0.008139
Cre10.g452250	2.234	7.981e-06	3.364e-05
Cre10.g452300	1.608	1.658e-05	6.639e-05
Cre10.g452550	2.057	0.0002176	0.0007138
Cre10.g453550	2.756	2.393e-06	1.095e-05
Cre10.g456350	2.255	2.166e-05	8.508e-05
Cre10.g456600	1.045	7.159e-19	1.172e-17
Cre10.g460150	-1.549	8.602e-05	0.0003048
Cre10.g460201	-3.168	1.234e-13	1.315e-12
Cre10.g460326	1.322	0.01423	0.0306
Cre10.g460950	1.19	0.0005394	0.001642
Cre10.g461750	1.123	0.005923	0.01405
Cre10.g461851	1.152	0.001947	0.005213
Cre10.g463350	3.266	1.514e-26	4.078e-25
Cre10.g463355	3.439	1.192e-15	1.536e-14
Cre10.g463370	-1.146	7.341e-06	3.11e-05
Cre10.g463650	-2.842	3.154e-69	4.769e-67
Cre10.g463750	2.496	2.844e-73	4.799e-71
Cre10.g463850	1.743	0.001361	0.003776
Cre10.g464100	1.379	0.007264	0.01688
Cre10.g464200	1.422	7.556e-85	2.019e-82
Cre10.g465575	-1.063	0.004752	0.01153
Cre10.g465700	1.965	6.009e-05	0.0002183
Cre10.g465822	1.421	0.003562	0.008919
Cre10.g466200	1.602	3.969e-12	3.652e-11
Cre10.g466600	-1.189	0.0002611	0.0008457
Cre11.g467538	1.342	0.01225	0.02686
Cre11.g467558	-1.754	0.0001811	0.0006033
Cre11.g467600	1.533	0.01348	0.02916
Cre11.g467617	-1.122	5.234e-47	3.648e-45
Cre11.g467622	-3.282	3.526e-23	7.721e-22
Cre11.g467627	-4.404	5.644e-20	9.887e-19
Cre11.g467632	1.505	1.146e-21	2.237e-20
Cre11.g467641	1.355	2.078e-07	1.11e-06
Cre11.g467673	-1.055	2.318e-34	9.453e-33
Cre11.g467684	1.404	2.384e-06	1.092e-05
Cre11.g467689	-1.092	4.21e-47	2.986e-45
Cre11.g467693	-1.501	8.455e-24	1.939e-22
Cre11.g467710	1.472	3.801e-10	2.892e-09
Cre11.g467761	-1.004	0.0195	0.04009
Cre11.g467763	-1.078	0.01521	0.03243
Cre11.g467771	-1.295	1.476e-08	9.219e-08
Cre11.g467772	-1.306	5.81e-06	2.507e-05
Cre11.g467792	-1.117	0.001757	0.004751
Cre11.g467900	-1.101	5.602e-10	4.171e-09
Cre11.g472226	-1.298	1.423e-23	3.209e-22
Cre11.g474800	-2.022	3.577e-84	9.247e-82
Cre11.g476026	-1.216	0.000107	0.0003731
Cre11.g477550	1.088	5.277e-16	7.013e-15
Cre11.g481300	2.064	1.242e-08	7.8e-08
Cre11.g481400	1.005	1.68e-16	2.312e-15
Cre11.g481600	1.122	7.187e-09	4.669e-08
Cre11.g482850	1.234	0.01452	0.0311
Cre11.g483000	1.466	6.244e-10	4.616e-09
Cre11.g483351	1.025	0.01073	0.02385
Cre12.g483550	1.435	1.918e-127	1.281e-124
Cre12.g484400	-1.723	2.344e-05	9.14e-05
Cre12.g487101	-2.535	4.321e-05	0.000161
Cre12.g487800	1.495	0.001415	0.003909
Cre12.g488050	1.84	2.573e-36	1.143e-34
Cre12.g488450	1.892	3.032e-10	2.329e-09
Cre12.g489000	1.872	6.839e-12	6.176e-11
Cre12.g489300	-1.096	9.924e-46	6.546e-44
Cre12.g489700	-1.389	9.927e-67	1.384e-64
Cre12.g490800	-1.545	6.391e-19	1.047e-17
Cre12.g491200	-2.057	1.329e-50	1.065e-48
Cre12.g492650	1.144	1.97e-13	2.066e-12
Cre12.g493050	-5.7	3.211e-33	1.217e-31
Cre12.g493700	-1.665	4.111e-12	3.772e-11
Cre12.g495050	-1.114	1.606e-05	6.45e-05
Cre12.g496400	1.269	5.224e-10	3.913e-09
Cre12.g497250	1.297	0.0007039	0.002091
Cre12.g498000	3.32	3.111e-24	7.344e-23
Cre12.g500200	-4.941	8.238e-38	3.923e-36
Cre12.g501600	2.287	7.922e-175	1.058e-171
Cre12.g502450	-1.655	8.311e-14	8.977e-13
Cre12.g503900	1.146	0.02272	0.04571
Cre12.g504950	-3.405	3.923e-72	6.352e-70
Cre12.g506700	-2.33	2.433e-37	1.124e-35
Cre12.g506750	-1.23	2.564e-05	9.921e-05
Cre12.g507750	-2.155	2.471e-151	2.2e-148
Cre12.g507900	2.055	1.19e-12	1.165e-11
Cre12.g507909	1.201	3.472e-09	2.35e-08
Cre12.g510252	-4.486	4.883e-15	5.939e-14
Cre12.g510350	-1.53	1.001e-16	1.402e-15
Cre12.g511950	1.406	0.01279	0.02788
Cre12.g511952	-1.095	1.044e-05	4.3e-05
Cre12.g512100	1.113	3.408e-50	2.691e-48
Cre12.g512850	1.476	2.285e-05	8.935e-05
Cre12.g516750	-1.009	3.384e-34	1.356e-32
Cre12.g517850	-4.488	1.523e-83	3.874e-81
Cre12.g519450	1.166	3.465e-64	4.516e-62
Cre12.g520000	-1.485	1.718e-47	1.252e-45
Cre12.g520050	1.299	5.711e-09	3.759e-08
Cre12.g520300	1	3.39e-48	2.539e-46
Cre12.g521100	1.378	0.005236	0.01257
Cre12.g522626	-1.034	7.354e-22	1.461e-20
Cre12.g522900	-1.019	1.278e-40	6.759e-39
Cre12.g522950	1.807	3.014e-06	1.354e-05
Cre12.g523000	-3.813	1.438e-37	6.738e-36
Cre12.g523026	-4.457	8.099e-60	9.015e-58
Cre12.g523600	1.006	0.009616	0.02164
Cre12.g525050	1.458	3.738e-15	4.587e-14
Cre12.g526220	-1.042	0.009755	0.02192
Cre12.g526326	-1.037	3.561e-05	0.0001343
Cre12.g526339	-1.39	2.563e-06	1.168e-05
Cre12.g528600	-2.524	7.588e-08	4.308e-07
Cre12.g528614	-4.261	1.044e-40	5.543e-39
Cre12.g530400	-2.425	0.001515	0.004161
Cre12.g530600	-2.335	3.029e-77	5.85e-75
Cre12.g530876	-2.863	4.011e-11	3.372e-10
Cre12.g531000	-7.153	1.103e-123	7.075e-121
Cre12.g532800	-1.043	1.499e-13	1.591e-12
Cre12.g534100	1.47	1.054e-82	2.56e-80
Cre12.g534400	-2.983	1.171e-69	1.788e-67
Cre12.g535300	1.622	8.823e-05	0.000312
Cre12.g536425	1.097	1.073e-05	4.409e-05
Cre12.g536650	1.941	1.747e-08	1.077e-07
Cre12.g537000	-2.192	2.444e-118	1.507e-115
Cre12.g537226	2.087	1.456e-28	4.353e-27
Cre12.g537250	-2.727	2.887e-07	1.515e-06
Cre12.g537371	-1.578	2.307e-56	2.32e-54
Cre12.g537400	-1.41	2.887e-29	9.057e-28
Cre12.g537900	-1.996	3.767e-08	2.231e-07
Cre12.g540351	-2.239	2.325e-05	9.081e-05
Cre12.g540900	-1.128	8.535e-16	1.116e-14
Cre12.g541400	1.089	3.51e-38	1.695e-36
Cre12.g541450	1.275	0.0006033	0.001815
Cre12.g542050	1.791	0.003813	0.009456
Cre12.g542569	-4.347	9.172e-22	1.808e-20
Cre12.g543000	-2.035	1.241e-21	2.42e-20
Cre12.g544662	1.328	3.397e-56	3.361e-54
Cre12.g545101	-3.053	1.732e-40	9.071e-39
Cre12.g545703	-2.051	4.109e-31	1.426e-29
Cre12.g546150	-1.018	1.743e-28	5.184e-27
Cre12.g546800	-2.385	5.039e-29	1.544e-27
Cre12.g546850	1.05	9.486e-06	3.948e-05
Cre12.g548955	-1.272	4.239e-20	7.484e-19
Cre12.g549900	1.242	0.02169	0.04387
Cre12.g550702	-1.095	0.001309	0.003645
Cre12.g551001	-1.885	2.836e-05	0.0001088
Cre12.g551350	-3.665	1.144e-42	6.598e-41
Cre12.g551352	-6.094	0.01218	0.02672
Cre12.g551353	-6.276	1.835e-05	7.291e-05
Cre12.g552300	2.423	1.521e-68	2.236e-66
Cre12.g553252	-1.07	3.647e-20	6.481e-19
Cre12.g553302	1.169	0.0005708	0.001726
Cre12.g555700	-2.098	2.33e-05	9.096e-05
Cre12.g555803	1.049	7.276e-30	2.361e-28
Cre12.g556653	1.726	0.0001118	0.0003879
Cre12.g556700	-1.432	0.01865	0.03857
Cre12.g557503	1.398	4.113e-13	4.149e-12
Cre12.g557900	1.277	3.262e-54	3.058e-52
Cre12.g557928	1.172	8.742e-06	3.661e-05
Cre12.g558353	-1.523	0.005341	0.0128
Cre12.g559800	-1.18	3.061e-25	7.678e-24
Cre12.g560650	1.064	1.769e-06	8.24e-06
Cre12.g560800	-1.743	7.404e-61	8.923e-59
Cre12.g560902	-1.386	6.784e-07	3.363e-06
Cre12.g561300	1.096	0.0001328	0.0004541
Cre13.g563800	1.016	0.0004583	0.001415
Cre13.g563950	-3.861	1.556e-114	8.601e-112
Cre13.g564151	1.574	8.294e-11	6.765e-10
Cre13.g564583	1.474	1.53e-25	3.93e-24
Cre13.g568176	-1.96	9.291e-19	1.507e-17
Cre13.g568450	1.501	0.004007	0.009894
Cre13.g569000	1.155	1.889e-17	2.758e-16
Cre13.g569150	-1.934	2.166e-59	2.33e-57
Cre13.g569850	-8.479	2.957e-181	4.74e-178
Cre13.g570450	1.502	0.006944	0.01618
Cre13.g571500	1.643	1.778e-103	7.307e-101
Cre13.g571520	2.14	1.798e-11	1.568e-10
Cre13.g571902	-1.685	0.003384	0.008524
Cre13.g572600	-3.171	2.885e-177	4.204e-174
Cre13.g572750	-4.825	8.428e-24	1.936e-22
Cre13.g574350	-1.9	6.085e-81	1.318e-78
Cre13.g575200	1.561	0.001119	0.003172
Cre13.g576000	1.46	0.000318	0.001011
Cre13.g576100	1.108	4.83e-06	2.109e-05
Cre13.g576466	-1.256	8.104e-12	7.265e-11
Cre13.g577100	-1.096	3.817e-44	2.344e-42
Cre13.g577352	-1.385	0.01895	0.03915
Cre13.g579450	1.167	8.151e-47	5.656e-45
Cre13.g579767	-1.826	1.007e-17	1.506e-16
Cre13.g579976	1.964	5.607e-15	6.789e-14
Cre13.g580000	1.775	4.605e-94	1.57e-91
Cre13.g580100	2.375	4.487e-131	3.127e-128
Cre13.g580250	1.403	0.01099	0.02437
Cre13.g580700	-5.156	2.27e-30	7.643e-29
Cre13.g580976	-1.528	5.409e-07	2.715e-06
Cre13.g581000	-2.008	6.48e-24	1.51e-22
Cre13.g582000	-1.181	0.01928	0.03974
Cre13.g583287	-1.85	0.00109	0.003097
Cre13.g584200	-1.072	1.066e-36	4.762e-35
Cre13.g585000	-2.31	7.857e-24	1.815e-22
Cre13.g585400	-2.088	3.269e-10	2.505e-09
Cre13.g586650	-1.572	8.186e-53	7.21e-51
Cre13.g587350	1.857	0.003892	0.009635
Cre13.g588000	-1.239	1.075e-23	2.443e-22
Cre13.g588453	-2.859	5.238e-18	7.996e-17
Cre13.g588501	-3.217	1.857e-162	2.29e-159
Cre13.g588650	1.113	5.778e-63	7.236e-61
Cre13.g588750	-5.422	1.22e-46	8.426e-45
Cre13.g588800	1.263	1.603e-30	5.432e-29
Cre13.g589600	1.279	0.01878	0.03883
Cre13.g590626	-1.439	2.013e-21	3.863e-20
Cre13.g590905	-2.134	3.625e-10	2.766e-09
Cre13.g592050	-1.004	2.184e-28	6.483e-27
Cre13.g592350	2.068	2.707e-09	1.867e-08
Cre13.g602901	-1.35	3.847e-64	4.972e-62
Cre13.g603350	-1.201	6.434e-16	8.488e-15
Cre13.g604050	-1.96	8.04e-83	1.983e-80
Cre13.g604950	3.854	4.173e-34	1.66e-32
Cre13.g605200	2.047	6.121e-30	2.007e-28
Cre13.g605300	1.825	7.94e-07	3.904e-06
Cre13.g606000	-1.267	1.43e-10	1.139e-09
Cre13.g606600	1.117	1.294e-07	7.087e-07
Cre13.g606700	-1.615	1.909e-16	2.617e-15
Cre13.g607000	1.957	4.598e-118	2.73e-115
Cre13.g607350	1.177	2.135e-45	1.38e-43
Cre13.g607400	1.918	0.001281	0.003578
Cre13.g607850	-1.089	4.718e-87	1.351e-84
Cre14.g608750	1.463	6.508e-25	1.6e-23
Cre14.g608788	1.218	4.889e-16	6.514e-15
Cre14.g610750	-1.64	1.81e-40	9.451e-39
Cre14.g611051	-2.151	0.0001474	0.0004994
Cre14.g611250	1.293	0.01905	0.03934
Cre14.g611400	1.569	5.418e-07	2.719e-06
Cre14.g612100	-1.146	5.246e-68	7.645e-66
Cre14.g613501	-2.364	6.601e-29	2.008e-27
Cre14.g614050	1.942	0.0004514	0.001395
Cre14.g615350	-2.696	1.224e-08	7.698e-08
Cre14.g615900	-2.417	8.479e-48	6.206e-46
Cre14.g616450	-1.027	4.175e-16	5.605e-15
Cre14.g616650	2.476	2.027e-31	7.126e-30
Cre14.g616800	1.699	0.0006147	0.001846
Cre14.g616826	-1.731	0.009709	0.02183
Cre14.g617200	-2.605	2.725e-08	1.64e-07
Cre14.g617600	1.443	4.052e-48	3.007e-46
Cre14.g617650	2.438	4.176e-72	6.627e-70
Cre14.g620702	-2.57	1.83e-50	1.459e-48
Cre14.g621700	1.213	5.288e-07	2.658e-06
Cre14.g621800	-2.243	1.751e-12	1.681e-11
Cre14.g622850	1.559	0.0001841	0.0006124
Cre14.g623926	-2.743	2.033e-51	1.697e-49
Cre14.g623950	-2.283	8.064e-14	8.74e-13
Cre14.g624800	-4.319	4.015e-32	1.456e-30
Cre14.g625000	-1.215	6.739e-22	1.345e-20
Cre14.g625225	-1.73	7.196e-14	7.836e-13
Cre14.g625350	-1.563	1.634e-23	3.669e-22
Cre14.g625600	-2.777	8.987e-22	1.774e-20
Cre14.g625850	1.995	5.403e-05	0.0001988
Cre14.g626150	1.035	0.001683	0.004574
Cre14.g626700	-1.296	6.364e-92	2e-89
Cre14.g627400	-1.077	8.177e-10	5.95e-09
Cre14.g628200	-1.137	1.448e-29	4.625e-28
Cre14.g628500	-1.763	2.876e-21	5.449e-20
Cre14.g628850	2.39	1.914e-35	8.16e-34
Cre14.g629840	-1.659	8.976e-25	2.193e-23
Cre14.g629920	-4.576	7.594e-16	9.986e-15
Cre14.g629960	-4.055	3.809e-76	7.018e-74
Cre14.g630650	-1.851	5.715e-17	8.093e-16
Cre14.g631000	1.995	1.609e-13	1.704e-12
Cre14.g631400	1.471	5.294e-16	7.03e-15
Cre14.g631600	-1.408	2.084e-05	8.213e-05
Cre14.g632050	1.13	0.0001615	0.0005426
Cre14.g632847	1.955	6.41e-46	4.281e-44
Cre14.g632860	-2.931	3.525e-56	3.467e-54
Cre15.g634701	1.093	0.02133	0.04321
Cre15.g634827	-1.043	8.896e-07	4.347e-06
Cre15.g635400	1.114	0.004704	0.01142
Cre15.g636550	-2.366	0.0004066	0.001269
Cre15.g637150	1.485	6.056e-69	9.073e-67
Cre15.g638551	1.483	4.91e-06	2.139e-05
Cre15.g643499	1.383	0.01232	0.02699
Cre15.g643515	1.51	0.0001959	0.0006491
Cre16.g648200	-1.429	6.53e-05	0.000236
Cre16.g648300	-3.637	3.305e-206	7.569e-203
Cre16.g648400	2.051	0.0002305	0.0007528
Cre16.g648950	-1.252	0.002752	0.007104
Cre16.g649466	-2.666	7.491e-149	6.319e-146
Cre16.g649650	-1.95	4.74e-79	9.866e-77
Cre16.g649900	-1.353	1.378e-07	7.519e-07
Cre16.g649950	-1.264	2.991e-06	1.345e-05
Cre16.g650000	-2.372	5.771e-34	2.267e-32
Cre16.g651050	1.011	0.002555	0.006632
Cre16.g651850	1.218	0.01291	0.0281
Cre16.g652000	1.936	1.724e-106	8.129e-104
Cre16.g652200	1.93	9.212e-91	2.84e-88
Cre16.g652300	-1.915	0.005096	0.01227
Cre16.g654400	-1.032	1.104e-09	7.935e-09
Cre16.g655000	-1.27	1.946e-09	1.362e-08
Cre16.g656150	1.144	3.705e-29	1.153e-27
Cre16.g657100	1.012	1.348e-26	3.657e-25
Cre16.g657250	1.6	4.232e-27	1.176e-25
Cre16.g658400	-2.198	5.74e-05	0.0002097
Cre16.g658800	2.189	1.33e-16	1.847e-15
Cre16.g659550	-1.212	6.977e-09	4.546e-08
Cre16.g660430	-1.4	3.767e-12	3.478e-11
Cre16.g661200	-1.254	2.521e-10	1.956e-09
Cre16.g661750	1.48	0.0005563	0.001687
Cre16.g661850	1.343	0.003391	0.008539
Cre16.g665950	2.174	9.478e-06	3.946e-05
Cre16.g667729	-2.069	3.263e-30	1.092e-28
Cre16.g668750	1.59	0.003606	0.009014
Cre16.g670755	-1.459	7.6e-13	7.548e-12
Cre16.g670756	-1.188	5.097e-10	3.827e-09
Cre16.g671250	-3.717	1.547e-42	8.827e-41
Cre16.g672497	2.064	7.002e-05	0.0002516
Cre16.g673050	-1.466	8.891e-10	6.452e-09
Cre16.g673250	-3.758	8.517e-52	7.223e-50
Cre16.g673300	-2.482	0.004158	0.01021
Cre16.g674065	-2.714	5.716e-23	1.228e-21
Cre16.g674650	-1.267	7.676e-50	6.002e-48
Cre16.g674850	1.077	0.01608	0.034
Cre16.g676085	-3.887	1.557e-88	4.538e-86
Cre16.g676150	-1.592	3.398e-51	2.779e-49
Cre16.g676981	1.522	0.002057	0.005477
Cre16.g677100	-2.576	8.39e-33	3.128e-31
Cre16.g677650	1.508	0.00463	0.01126
Cre16.g677702	1.086	9.754e-29	2.95e-27
Cre16.g677750	1.848	1.932e-37	8.975e-36
Cre16.g678661	-1.927	0.001783	0.004815
Cre16.g679051	-1.196	0.01694	0.03549
Cre16.g679850	-1.476	8.591e-10	6.239e-09
Cre16.g681051	-2.522	7.587e-05	0.0002709
Cre16.g681100	-2.481	4.914e-53	4.401e-51
Cre16.g681700	1.104	7.132e-07	3.524e-06
Cre16.g682200	-1.101	1.015e-07	5.663e-07
Cre16.g682363	1.152	0.001591	0.004343
Cre16.g682475	1.403	7.654e-80	1.636e-77
Cre16.g683300	1.072	6.816e-30	2.221e-28
Cre16.g683595	-1.486	2.325e-35	9.858e-34
Cre16.g683819	-2.153	2.121e-84	5.575e-82
Cre16.g684000	1.01	9.477e-05	0.0003333
Cre16.g685000	-1.185	3.553e-29	1.112e-27
Cre16.g685613	1.426	0.007452	0.01724
Cre16.g685949	-1.037	0.005249	0.0126
Cre16.g686700	1.041	0.007022	0.01635
Cre16.g686950	2.019	3.99e-06	1.761e-05
Cre16.g687450	-1.087	4.785e-104	2.073e-101
Cre16.g687650	-1.408	2.568e-59	2.744e-57
Cre16.g690319	-7.639	1.532e-81	3.509e-79
Cre16.g691550	1.655	2.657e-12	2.5e-11
Cre16.g691750	-6.644	1.995e-18	3.159e-17
Cre16.g693950	1.106	0.01531	0.03258
Cre16.g694250	1.121	3.31e-08	1.978e-07
Cre16.g694809	-1.008	0.001266	0.00354
Cre17.g696500	1.166	1.967e-05	7.774e-05
Cre17.g696700	1.237	0.0001358	0.0004631
Cre17.g696900	-1.946	2.689e-78	5.388e-76
Cre17.g697300	1.139	9.822e-18	1.47e-16
Cre17.g698200	1.016	3.692e-23	8.051e-22
Cre17.g699800	1.083	0.0009019	0.002617
Cre17.g700425	-1.224	2.677e-43	1.595e-41
Cre17.g701450	-1.083	9.39e-24	2.144e-22
Cre17.g703800	-8.485	3.766e-28	1.108e-26
Cre17.g704100	1.7	0.000179	0.0005967
Cre17.g705050	1.065	3.66e-06	1.625e-05
Cre17.g705300	1.061	1.855e-06	8.618e-06
Cre17.g706000	1.189	0.007193	0.01672
Cre17.g706450	-2.405	1.077e-51	9.082e-50
Cre17.g707551	-1.003	2.947e-09	2.02e-08
Cre17.g707650	1.451	1.086e-81	2.522e-79
Cre17.g708450	1.281	1.13e-07	6.25e-07
Cre17.g708750	1.034	2.202e-06	1.012e-05
Cre17.g710300	1.112	1.324e-11	1.167e-10
Cre17.g712771	1.226	7.675e-05	0.0002737
Cre17.g713025	-1.035	0.003579	0.008954
Cre17.g713100	1.485	3.918e-05	0.0001469
Cre17.g713700	1.745	0.001135	0.003211
Cre17.g714150	-4.461	9.302e-22	1.827e-20
Cre17.g714200	-3.503	5.616e-76	1.023e-73
Cre17.g714450	-4.221	5.397e-25	1.333e-23
Cre17.g714750	1.685	0.002539	0.006597
Cre17.g714800	1.26	0.0001465	0.0004965
Cre17.g715150	1.101	4.236e-09	2.829e-08
Cre17.g716150	1.21	0.00698	0.01626
Cre17.g716450	1.451	1.611e-06	7.559e-06
Cre17.g717550	1.008	0.001997	0.005334
Cre17.g717850	1.193	4.013e-37	1.807e-35
Cre17.g717900	1.033	2.471e-07	1.305e-06
Cre17.g717950	2.089	1.79e-18	2.846e-17
Cre17.g719150	3.575	7.766e-31	2.649e-29
Cre17.g719900	1.294	2.49e-90	7.532e-88
Cre17.g720350	2.398	2.203e-08	1.343e-07
Cre17.g720900	-1.314	0.0069	0.01609
Cre17.g721200	2.088	1.759e-05	7.009e-05
Cre17.g721350	-1.254	6.491e-05	0.0002347
Cre17.g723350	-1.198	7.217e-05	0.0002588
Cre17.g723400	-1.426	2.699e-07	1.42e-06
Cre17.g724000	1.479	0.00226	0.005956
Cre17.g724650	-1.044	0.0001402	0.0004768
Cre17.g724800	1.059	0.0162	0.03419
Cre17.g725150	1.129	3.694e-20	6.558e-19
Cre17.g725600	-2.046	9.69e-28	2.798e-26
Cre17.g727201	-1.085	4.782e-22	9.594e-21
Cre17.g727300	-3.367	4.825e-29	1.484e-27
Cre17.g727801	2.181	4.315e-25	1.074e-23
Cre17.g727850	1.175	0.002346	0.006149
Cre17.g728550	-1.151	4.621e-41	2.477e-39
Cre17.g729393	-1.575	2.694e-05	0.0001038
Cre17.g730350	-1.085	4.747e-11	3.961e-10
Cre17.g731571	1.129	5.361e-12	4.885e-11
Cre17.g731650	1.447	0.002287	0.006018
Cre17.g731800	1.927	1.853e-78	3.76e-76
Cre17.g732000	-1.014	1.237e-59	1.349e-57
Cre17.g732350	1.111	5.988e-31	2.055e-29
Cre17.g732450	-1.328	0.004034	0.009946
Cre17.g732600	2.194	1.295e-08	8.133e-08
Cre17.g733700	1.169	0.01278	0.02785
Cre17.g735550	1.056	5.188e-10	3.89e-09
Cre17.g735600	-1.082	7.976e-14	8.656e-13
Cre17.g735950	-4.58	2.871e-60	3.334e-58
Cre17.g736250	1.736	9.724e-63	1.208e-60
Cre17.g736511	-1.182	0.006244	0.01471
Cre17.g736584	-1.342	0.002659	0.00688
Cre17.g737702	1.23	0.0003117	0.0009937
Cre17.g741400	-1.353	1.182e-10	9.512e-10
Cre17.g741500	1.345	0.0001016	0.0003557
Cre17.g741750	1.867	1.715e-07	9.258e-07
Cre17.g742250	-2.463	0.0006218	0.001865
Cre17.g742750	-1.947	0.0003033	0.0009703
Cre17.g745497	-1.862	3.416e-07	1.773e-06
Cre17.g746147	1.401	9.446e-35	3.902e-33
Cre17.g746197	1.053	4.413e-10	3.337e-09
Cre17.g746497	-1.12	3.888e-05	0.0001459
Cre17.g746547	2.528	2.394e-81	5.329e-79
Cre17.g746597	1.06	1.039e-43	6.33e-42
Cre18.g749747	1.546	0.004653	0.01131
Cre18.g750047	1.537	8.804e-22	1.742e-20
Cre19.g750647	1.139	3.236e-30	1.085e-28
Cre22.g754247	1.228	0.002358	0.006178
Cre24.g755497	-1.086	2.744e-39	1.37e-37
Cre24.g755997	-1.159	0.005614	0.01338
Cre26.g756947	1.48	0.004559	0.01111
Cre30.g758147	1.56	0.001656	0.004507
Cre34.g759197	-1.29	0.004801	0.01163
Cre35.g759497	-5.7	2.619e-34	1.057e-32
Cre36.g759697	-1.405	3.247e-10	2.489e-09
Cre43.g760547	1.877	4.271e-38	2.05e-36
Cre43.g760597	-1.334	8.942e-06	3.738e-05

### Sheet: Creinhardtii_ammonium.vs.n
Creinhardtii_ammonium.vs.nitrate
GeneID	log2FoldChange	p.value	adjusted.p.value
Cre01.g001000	-1.244	0.01092	0.02504
Cre01.g001300	1.938	4.831e-14	5.629e-13
Cre01.g002750	1.056	1.758e-11	1.618e-10
Cre01.g004050	1.836	1.472e-07	8.567e-07
Cre01.g004800	-1.516	1.201e-56	9.024e-55
Cre01.g004926	1.476	0.002269	0.006249
Cre01.g005651	-2.981	8.635e-09	5.88e-08
Cre01.g007450	-5.125	4.535e-16	6.193e-15
Cre01.g007950	-6.595	1.757e-145	8.617e-143
Cre01.g008250	-2.536	2.226e-14	2.649e-13
Cre01.g008300	-2.89	3.197e-42	1.498e-40
Cre01.g008350	-5.679	7.895e-48	4.636e-46
Cre01.g008450	-1.313	3.496e-05	0.00014
Cre01.g008650	1.113	5.831e-42	2.694e-40
Cre01.g009250	-1.281	0.005268	0.01325
Cre01.g009350	1.219	1.151e-05	4.969e-05
Cre01.g010296	-1.228	0.01208	0.02736
Cre01.g010300	-1.367	0.003089	0.008253
Cre01.g010400	-1.043	6.426e-34	2.32e-32
Cre01.g010832	-1.282	6.512e-14	7.51e-13
Cre01.g011550	1.5	0.001035	0.003087
Cre01.g011600	-1.056	4.283e-55	3.174e-53
Cre01.g011630	-2.136	4.789e-47	2.735e-45
Cre01.g011660	-3.041	4.116e-28	1.154e-26
Cre01.g012050	-13.06	1.194e-188	8.654e-186
Cre01.g012100	-10.58	6.109e-130	2.122e-127
Cre01.g012126	-1.433	2.465e-32	8.441e-31
Cre01.g012650	-2.285	1.523e-07	8.835e-07
Cre01.g012700	-3.999	1.528e-14	1.852e-13
Cre01.g012850	-3.75	3.935e-34	1.429e-32
Cre01.g012950	-1.989	1.742e-27	4.663e-26
Cre01.g013500	-1.223	1.136e-47	6.622e-46
Cre01.g017450	-1.235	0.009232	0.02168
Cre01.g020050	-1.273	0.006972	0.01701
Cre01.g022150	-2.607	4.324e-21	8.11e-20
Cre01.g023650	-3.213	8.843e-23	1.857e-21
Cre01.g024500	-2.399	4.214e-38	1.744e-36
Cre01.g024601	1.012	2.988e-07	1.666e-06
Cre01.g024750	-2.251	1.52e-91	3.053e-89
Cre01.g024800	-3.14	1.249e-84	2.148e-82
Cre01.g025200	1.018	1.207e-19	2.107e-18
Cre01.g025726	-1.992	3.196e-07	1.772e-06
Cre01.g025750	-1.506	3.497e-30	1.092e-28
Cre01.g025983	1.384	7.047e-46	3.779e-44
Cre01.g026400	-2.129	9.486e-87	1.719e-84
Cre01.g027300	-4.511	2.921e-88	5.412e-86
Cre01.g028000	-2.189	3.852e-24	8.6e-23
Cre01.g028250	-1.144	1.9e-36	7.437e-35
Cre01.g028850	1.051	2.44e-46	1.334e-44
Cre01.g029250	1.325	4.103e-23	8.795e-22
Cre01.g029700	1.177	1.444e-25	3.498e-24
Cre01.g030350	-1.749	6.791e-07	3.579e-06
Cre01.g030400	-1.145	4.842e-06	2.212e-05
Cre01.g032550	-1.025	0.02205	0.0463
Cre01.g032650	-1.268	4.146e-35	1.557e-33
Cre01.g033300	-3.455	4.017e-18	6.404e-17
Cre01.g033450	1.645	5.164e-06	2.346e-05
Cre01.g033500	1.434	0.0009597	0.002882
Cre01.g033900	1.578	6.809e-11	5.895e-10
Cre01.g033950	-1.209	7.696e-46	4.087e-44
Cre01.g034150	1.01	2.636e-47	1.516e-45
Cre01.g034250	-2.071	2.103e-58	1.719e-56
Cre01.g034850	3.029	5.56e-60	4.804e-58
Cre01.g035250	-1.38	0.006571	0.01616
Cre01.g035550	-1.536	0.007544	0.01819
Cre01.g035650	-4.439	9.659e-24	2.125e-22
Cre01.g036250	1.578	3.462e-69	3.927e-67
Cre01.g036950	-1.759	1.939e-22	3.993e-21
Cre01.g037550	-1.073	0.01009	0.0234
Cre01.g038100	1.475	3.238e-53	2.317e-51
Cre01.g038450	1.323	0.007265	0.01761
Cre01.g040150	-2.879	1.954e-35	7.438e-34
Cre01.g040950	-4.621	6.924e-18	1.084e-16
Cre01.g041050	1.014	7.289e-47	4.107e-45
Cre01.g042100	-1.502	6.735e-15	8.4e-14
Cre01.g042700	-1.842	1.523e-18	2.499e-17
Cre01.g043550	1.025	1.354e-10	1.138e-09
Cre01.g043950	-1.507	1.506e-62	1.358e-60
Cre01.g045200	4.719	2.431e-109	6.757e-107
Cre01.g045700	-2.771	1.789e-15	2.34e-14
Cre01.g046500	-1.701	0.0006234	0.001951
Cre01.g046501	-1.273	0.01109	0.02539
Cre01.g046650	1.457	0.0213	0.04495
Cre01.g047200	-1.786	0.0005206	0.001658
Cre01.g048150	2.071	3.85e-247	8.026e-244
Cre01.g048200	-1.133	0.01365	0.03033
Cre01.g050750	-1.205	0.008453	0.0201
Cre01.g051950	1.368	2.804e-143	1.336e-140
Cre01.g052850	-1.578	0.0002644	0.0008926
Cre01.g053000	-1.07	1.272e-07	7.453e-07
Cre01.g053150	-1.963	8.406e-32	2.815e-30
Cre01.g053700	-3.28	3.459e-10	2.775e-09
Cre01.g053950	1.616	1.261e-28	3.631e-27
Cre01.g054250	-1.477	0.003432	0.009045
Cre01.g055469	-1.329	1.489e-21	2.874e-20
Cre01.g064362	1.051	4.158e-39	1.778e-37
Cre01.g064727	-1.555	9.388e-44	4.605e-42
Cre02.g074800	1.882	4.464e-54	3.279e-52
Cre02.g074850	1.846	5.647e-16	7.656e-15
Cre02.g075676	1.095	4.08e-13	4.365e-12
Cre02.g077850	-1.071	2.004e-19	3.452e-18
Cre02.g078777	-2.618	3.305e-18	5.294e-17
Cre02.g079926	-1.317	0.006762	0.01657
Cre02.g080600	1.928	4.236e-41	1.919e-39
Cre02.g081150	-1.906	3.112e-08	1.968e-07
Cre02.g082400	-1.026	8.919e-15	1.098e-13
Cre02.g083450	-1.017	3.496e-22	7.092e-21
Cre02.g083500	-2.203	1.175e-52	8.264e-51
Cre02.g085150	-1.206	5.431e-72	6.759e-70
Cre02.g086200	1.343	5.141e-41	2.317e-39
Cre02.g086650	-1.109	0.008246	0.01966
Cre02.g087900	1.314	0.0001123	0.0004054
Cre02.g088400	1.003	1.876e-39	8.103e-38
Cre02.g089311	-5.506	2.389e-161	1.328e-158
Cre02.g089400	-1.09	3.496e-13	3.769e-12
Cre02.g090050	-1.38	5.807e-19	9.743e-18
Cre02.g090700	-1.411	0.0001729	0.0006027
Cre02.g091500	-1.718	1.562e-06	7.71e-06
Cre02.g093500	-8.204	1.015e-48	6.223e-47
Cre02.g093600	1.488	2.532e-12	2.543e-11
Cre02.g094450	-1.105	1.724e-18	2.823e-17
Cre02.g095061	-1.261	0.002255	0.006212
Cre02.g095062	-1.873	0.0004507	0.001455
Cre02.g095065	-1.487	0.001633	0.004652
Cre02.g095087	1.057	7.719e-07	4.028e-06
Cre02.g095105	1.04	4.113e-41	1.869e-39
Cre02.g095106	1.148	7.614e-86	1.351e-83
Cre02.g095120	1.368	2.812e-18	4.531e-17
Cre02.g095124	-1.904	5.267e-08	3.227e-07
Cre02.g095145	-1.219	1.729e-14	2.084e-13
Cre02.g095600	-1.649	1.799e-40	7.936e-39
Cre02.g095950	-2.243	5.02e-39	2.141e-37
Cre02.g096000	-2.039	1.825e-73	2.359e-71
Cre02.g096750	1.337	3.834e-50	2.449e-48
Cre02.g096950	-1.189	0.01229	0.02774
Cre02.g097100	-1.377	4.705e-47	2.696e-45
Cre02.g099055	-1.773	0.0004797	0.001542
Cre02.g099950	-1.745	4.1e-75	5.65e-73
Cre02.g102900	-1.256	0.0006704	0.002083
Cre02.g104400	1.885	1.26e-35	4.843e-34
Cre02.g104450	-1.174	3.304e-17	4.892e-16
Cre02.g105350	1.213	8.277e-137	3.451e-134
Cre02.g105550	-1.57	0.0008886	0.002691
Cre02.g105750	1.895	1.19e-56	8.98e-55
Cre02.g106000	1.38	3.692e-57	2.904e-55
Cre02.g106050	1.77	2.49e-49	1.544e-47
Cre02.g107256	-2.737	6.426e-07	3.395e-06
Cre02.g107500	1.405	8.235e-57	6.299e-55
Cre02.g108000	-1.894	6.225e-05	0.0002373
Cre02.g108550	-2.285	7.975e-05	0.0002963
Cre02.g108601	-2.69	5.652e-46	3.05e-44
Cre02.g108750	-1.812	0.01902	0.04076
Cre02.g109501	1.94	2.788e-05	0.0001133
Cre02.g110650	1.003	4.694e-36	1.825e-34
Cre02.g110800	-1.465	2.093e-14	2.496e-13
Cre02.g110843	1.504	6.041e-07	3.204e-06
Cre02.g111250	1.7	6.561e-05	0.0002488
Cre02.g112050	1.14	4.281e-27	1.124e-25
Cre02.g112150	2.271	0	0
Cre02.g112333	-4.885	3.224e-29	9.6e-28
Cre02.g112366	-4.551	3.627e-21	6.849e-20
Cre02.g112500	-2.076	3.948e-37	1.579e-35
Cre02.g112701	-1.162	0.01231	0.02779
Cre02.g112950	-1.736	2.306e-46	1.269e-44
Cre02.g114150	-2.732	7.31e-41	3.259e-39
Cre02.g114350	-1.399	5.864e-05	0.000225
Cre02.g115450	-2.631	2.622e-48	1.567e-46
Cre02.g116500	2.69	0	0
Cre02.g118350	1.713	1.227e-05	5.271e-05
Cre02.g118600	-1.626	3.809e-08	2.379e-07
Cre02.g118801	1.578	5.734e-05	0.0002205
Cre02.g120001	-2.423	0.0002814	0.0009447
Cre02.g141600	-3.504	1.783e-22	3.68e-21
Cre02.g141701	-3.245	1.392e-24	3.179e-23
Cre02.g141946	1.362	3.159e-67	3.377e-65
Cre02.g141966	1.086	3.418e-20	6.109e-19
Cre02.g142106	1.749	0.0005105	0.00163
Cre02.g142186	-1.738	1.359e-05	5.796e-05
Cre02.g142627	1.369	9.982e-103	2.485e-100
Cre02.g142787	-1.071	0.006227	0.01539
Cre02.g143327	1.611	0.0002033	0.0007002
Cre02.g143347	1.047	8.749e-11	7.498e-10
Cre02.g143607	-2.754	1.328e-06	6.654e-06
Cre02.g143900	1.116	0.0002441	0.0008302
Cre02.g144050	1.315	4.732e-50	3.012e-48
Cre02.g144550	1.201	2.231e-19	3.824e-18
Cre02.g144650	-1.072	4.414e-18	7.003e-17
Cre02.g144734	-1.158	2e-05	8.307e-05
Cre02.g144750	-1.609	1.158e-109	3.274e-107
Cre02.g145628	-4.476	1.465e-88	2.777e-86
Cre02.g145750	-1.067	0.0008743	0.002654
Cre02.g147301	2.022	1.068e-06	5.449e-06
Cre03.g143987	-1.526	1.192e-05	5.135e-05
Cre03.g145267	-2.373	8.433e-42	3.885e-40
Cre03.g145367	-2.405	2.874e-101	6.947e-99
Cre03.g145467	-1.207	1.78e-05	7.459e-05
Cre03.g145787	2.59	1.892e-11	1.735e-10
Cre03.g146287	1.003	6.677e-21	1.233e-19
Cre03.g146447	1.039	1.284e-28	3.68e-27
Cre03.g146607	2.118	3.636e-67	3.862e-65
Cre03.g146667	-1.718	1.003e-06	5.136e-06
Cre03.g146867	-1.281	1.409e-19	2.448e-18
Cre03.g148700	-1.112	2.087e-06	1.011e-05
Cre03.g149201	-1.016	3.08e-07	1.712e-06
Cre03.g149400	-1.277	6.692e-32	2.259e-30
Cre03.g149851	1.419	4.55e-28	1.271e-26
Cre03.g150151	-1.076	3.303e-15	4.222e-14
Cre03.g152750	1.065	0.008103	0.01936
Cre03.g153950	-1.056	8.206e-18	1.277e-16
Cre03.g154000	-1.108	1.756e-30	5.568e-29
Cre03.g154050	-1.204	0.0003823	0.001251
Cre03.g154651	-1.572	0.0004137	0.001345
Cre03.g155150	-1.738	0.0003354	0.001108
Cre03.g156850	1.908	1.852e-14	2.22e-13
Cre03.g157725	-1.624	1.927e-47	1.116e-45
Cre03.g158450	-2.333	2.41e-11	2.196e-10
Cre03.g158700	-1.875	0.001962	0.005473
Cre03.g160550	2.109	7.628e-05	0.0002847
Cre03.g161150	-1.408	1.539e-06	7.609e-06
Cre03.g163000	-1.036	0.02344	0.04885
Cre03.g163850	-1.254	0.002517	0.00685
Cre03.g165700	-2.095	1.392e-41	6.377e-40
Cre03.g166150	-1.252	0.01016	0.02355
Cre03.g166201	-1.067	1.855e-06	9.039e-06
Cre03.g166550	-1.111	6.695e-15	8.363e-14
Cre03.g166700	-1.432	0.001895	0.005314
Cre03.g168900	-3.146	1.025e-09	7.812e-09
Cre03.g170250	1.904	0.0001789	0.0006218
Cre03.g170550	-1.25	0.003859	0.01007
Cre03.g170850	2.331	2.804e-24	6.293e-23
Cre03.g173250	2.525	7.879e-118	2.479e-115
Cre03.g173300	2.02	1.341e-199	1.242e-196
Cre03.g174525	-1.194	2.783e-16	3.861e-15
Cre03.g175451	1.101	0.000485	0.001555
Cre03.g176325	-1.197	3.388e-42	1.583e-40
Cre03.g176833	1.846	2.269e-15	2.933e-14
Cre03.g177700	-1.133	1.812e-17	2.744e-16
Cre03.g177711	-1.435	9.78e-42	4.493e-40
Cre03.g178000	-1.64	1.977e-05	8.216e-05
Cre03.g178650	-1.045	0.0009105	0.002749
Cre03.g179700	1.673	1.383e-06	6.904e-06
Cre03.g179750	1.128	2.577e-52	1.79e-50
Cre03.g180750	-2.218	1.299e-27	3.5e-26
Cre03.g181800	1.236	1.879e-25	4.528e-24
Cre03.g182700	-1.982	2.471e-51	1.668e-49
Cre03.g183451	1.807	3.267e-06	1.53e-05
Cre03.g183550	-1.067	0.01309	0.02928
Cre03.g184250	-2.22	1.754e-75	2.438e-73
Cre03.g185700	-1.052	0.0002177	0.000746
Cre03.g187100	3.328	1.556e-10	1.3e-09
Cre03.g188850	-1.38	0.01236	0.02789
Cre03.g190250	-1.764	1.191e-09	8.982e-09
Cre03.g191250	1.291	9.366e-51	6.174e-49
Cre03.g191300	1.131	4.308e-35	1.614e-33
Cre03.g192050	-1.284	1.505e-48	9.059e-47
Cre03.g192100	-1.698	6.623e-22	1.313e-20
Cre03.g192201	-1.448	4.359e-23	9.33e-22
Cre03.g194050	-1.696	0.0001036	0.0003761
Cre03.g195350	-1.059	0.001003	0.003001
Cre03.g195450	-1.088	0.001468	0.004219
Cre03.g197150	-1.371	8.081e-10	6.225e-09
Cre03.g197300	1.24	5.418e-25	1.264e-23
Cre03.g198212	-1.133	0.002882	0.00776
Cre03.g198975	2.251	9.663e-05	0.0003532
Cre03.g199450	-1.213	0.008678	0.02054
Cre03.g199650	1.481	1.203e-10	1.017e-09
Cre03.g200600	-1.256	0.005176	0.01305
Cre03.g200767	1.699	2.431e-17	3.639e-16
Cre03.g200900	-1.44	0.0006756	0.002097
Cre03.g201450	-1.345	8.081e-48	4.729e-46
Cre03.g201500	-1.295	2.405e-08	1.551e-07
Cre03.g201550	-1.989	1.425e-09	1.062e-08
Cre03.g201552	-1.292	4.171e-05	0.0001647
Cre03.g201700	-1.076	6.346e-05	0.0002415
Cre03.g201950	1.729	5.311e-35	1.986e-33
Cre03.g202300	-1.821	1.127e-08	7.588e-08
Cre03.g202339	-1.711	1.376e-10	1.156e-09
Cre03.g203500	-1.302	1.651e-30	5.244e-29
Cre03.g204212	-1.548	6.817e-06	3.045e-05
Cre03.g204250	-1.656	2.225e-38	9.322e-37
Cre03.g204450	-1.356	1.176e-09	8.881e-09
Cre03.g204500	-1.689	1.772e-09	1.306e-08
Cre03.g204850	-2.284	7.056e-12	6.751e-11
Cre03.g205137	1.362	4.372e-79	6.569e-77
Cre03.g205200	1.472	1.519e-05	6.428e-05
Cre03.g205300	-1.121	2.013e-22	4.13e-21
Cre03.g205500	3.922	1.244e-20	2.272e-19
Cre03.g206952	-1.493	0.009971	0.02317
Cre03.g207100	2.115	2.597e-11	2.363e-10
Cre03.g207600	-1.107	3e-12	2.985e-11
Cre03.g209617	-1.46	0.01263	0.02838
Cre03.g211633	1.95	3.453e-09	2.464e-08
Cre03.g213089	1.406	3.975e-80	6.082e-78
Cre04.g212450	-2.928	1.268e-28	3.638e-27
Cre04.g212800	-1.224	0.005706	0.01424
Cre04.g213000	1.37	2.602e-65	2.523e-63
Cre04.g213250	1.006	1.054e-65	1.028e-63
Cre04.g213251	1.127	3.35e-82	5.371e-80
Cre04.g213652	-1.494	0.0001437	0.0005091
Cre04.g213751	-1.379	2.409e-19	4.124e-18
Cre04.g213950	-1.009	1.087e-06	5.53e-06
Cre04.g214100	-1.619	9.622e-121	3.146e-118
Cre04.g214200	-1.773	5.359e-53	3.803e-51
Cre04.g214600	-1.073	0.01854	0.03981
Cre04.g214750	2.677	1.852e-17	2.798e-16
Cre04.g215100	-1.258	0.008825	0.02085
Cre04.g215700	-2.124	7.087e-09	4.865e-08
Cre04.g216200	-5.478	3.575e-22	7.218e-21
Cre04.g216204	-4.342	9.632e-14	1.092e-12
Cre04.g216737	-4.976	3.231e-35	1.216e-33
Cre04.g217925	-2.346	9.378e-14	1.064e-12
Cre04.g217938	-2.37	3.119e-42	1.465e-40
Cre04.g217941	-4.205	4.172e-38	1.73e-36
Cre04.g217944	-3.972	2.787e-29	8.33e-28
Cre04.g217956	1.23	1.377e-05	5.869e-05
Cre04.g217960	1.077	0.0001157	0.0004167
Cre04.g218900	-1.932	3.356e-05	0.0001347
Cre04.g218950	-1.887	1.42e-52	9.948e-51
Cre04.g220387	1.147	1.615e-06	7.948e-06
Cre04.g220750	-1.384	0.0001276	0.0004561
Cre04.g220900	-3.172	5.887e-100	1.403e-97
Cre04.g221150	-2.422	1.855e-24	4.198e-23
Cre04.g221450	-1.816	8.602e-21	1.58e-19
Cre04.g221550	1.261	1.007e-44	5.134e-43
Cre04.g222750	-1.59	2.194e-14	2.613e-13
Cre04.g222800	-1.481	3.314e-20	5.936e-19
Cre04.g223500	1.366	4.852e-27	1.266e-25
Cre04.g224300	-2.202	4.145e-27	1.09e-25
Cre04.g224600	-1.848	6.237e-131	2.213e-128
Cre04.g224650	-1.18	5.335e-43	2.571e-41
Cre04.g224700	-1.598	6.196e-103	1.566e-100
Cre04.g224883	-2.018	0.0001334	0.0004751
Cre04.g225176	1.381	2.938e-25	6.969e-24
Cre04.g225200	1.073	5.732e-56	4.267e-54
Cre04.g226600	-1.505	6.785e-05	0.0002559
Cre04.g227700	4.557	1.054e-57	8.407e-56
Cre04.g227950	-1.455	4.738e-09	3.309e-08
Cre04.g228650	-1.171	1.745e-43	8.483e-42
Cre04.g228700	-1.491	1.034e-12	1.07e-11
Cre04.g228950	2.099	2.345e-22	4.781e-21
Cre04.g229850	-5.995	1.308e-28	3.735e-27
Cre04.g233102	-1.097	7.145e-08	4.314e-07
Cre05.g230700	-1.6	0.006867	0.0168
Cre05.g231100	-1.314	0.0102	0.02363
Cre05.g232400	-1.789	4.117e-05	0.0001628
Cre05.g233350	-1.611	0.000338	0.001116
Cre05.g234656	-7.36	1.773e-66	1.803e-64
Cre05.g234666	-2.171	3.52e-44	1.757e-42
Cre05.g236039	2.846	2.104e-66	2.126e-64
Cre05.g236650	1.018	0.0001175	0.0004226
Cre05.g237100	-1.314	0.004473	0.01146
Cre05.g237200	-2.54	3.088e-64	2.909e-62
Cre05.g238600	-4.733	4.467e-27	1.171e-25
Cre05.g240750	1.292	0.002821	0.007609
Cre05.g240850	-1.165	7.148e-65	6.891e-63
Cre05.g241640	-1.347	3.613e-10	2.891e-09
Cre05.g242179	2.061	8.612e-14	9.816e-13
Cre05.g243354	-2.467	4.307e-97	9.706e-95
Cre05.g244000	3.43	3.16e-24	7.083e-23
Cre05.g244400	5.904	2.773e-242	5.137e-239
Cre05.g245101	1.098	6.135e-09	4.238e-08
Cre05.g246753	-1.13	0.001684	0.004777
Cre05.g247100	1.63	2.194e-06	1.059e-05
Cre06.g249050	-1.331	0.007571	0.01825
Cre06.g250450	1.189	2.548e-83	4.291e-81
Cre06.g253150	-2.129	2.885e-17	4.291e-16
Cre06.g254550	1.543	1.304e-05	5.573e-05
Cre06.g256650	-1.413	0.003167	0.00843
Cre06.g257200	-4.252	1.357e-74	1.84e-72
Cre06.g257750	-1.352	0.02284	0.04768
Cre06.g257950	-1.003	9.498e-22	1.855e-20
Cre06.g258250	-1.459	1.64e-14	1.98e-13
Cre06.g258450	-2.533	2.78e-81	4.414e-79
Cre06.g258500	-3.83	1.2e-25	2.93e-24
Cre06.g258600	-3.323	2.634e-137	1.156e-134
Cre06.g259000	-4.725	1.852e-74	2.431e-72
Cre06.g259476	-1.877	0.0001236	0.0004429
Cre06.g259550	1.457	1.895e-05	7.908e-05
Cre06.g259950	-1.262	0.001938	0.005421
Cre06.g260700	-1.076	0.008678	0.02054
Cre06.g261950	2.268	0.0005225	0.001664
Cre06.g262450	-1.174	4.496e-25	1.05e-23
Cre06.g263176	-2.07	1.76e-16	2.472e-15
Cre06.g263200	-4.409	2.888e-29	8.615e-28
Cre06.g264250	1.134	5.508e-38	2.262e-36
Cre06.g265050	2.084	0.0001422	0.0005042
Cre06.g266550	-1.131	0.02082	0.04409
Cre06.g267350	-1.595	2.206e-24	4.984e-23
Cre06.g268550	1.879	7.676e-11	6.618e-10
Cre06.g269150	-1.054	3.486e-05	0.0001396
Cre06.g269908	1.037	1.635e-11	1.509e-10
Cre06.g270050	1.94	2.624e-09	1.899e-08
Cre06.g270200	-1.153	1.453e-96	3.188e-94
Cre06.g270250	-1.348	0.0002035	0.0007009
Cre06.g270450	-1.389	3.146e-32	1.074e-30
Cre06.g271550	1.432	0.02004	0.04269
Cre06.g273450	-1.31	0.003439	0.009057
Cre06.g274050	-1.149	9.057e-05	0.000333
Cre06.g275050	1.799	9.313e-189	7.059e-186
Cre06.g275300	-1.136	1.604e-42	7.599e-41
Cre06.g276700	-1.271	1.213e-44	6.166e-43
Cre06.g277550	-3.289	5.629e-35	2.1e-33
Cre06.g278095	-1.166	0.0005007	0.001602
Cre06.g278098	1.351	6.544e-34	2.357e-32
Cre06.g278111	-1.141	1.887e-63	1.738e-61
Cre06.g278118	1.092	2.011e-33	7.091e-32
Cre06.g278133	1.261	0.0004185	0.00136
Cre06.g278140	-1.265	1.625e-72	2.053e-70
Cre06.g278153	-1.69	0.0007718	0.002366
Cre06.g278161	-1.96	7.937e-06	3.513e-05
Cre06.g278180	-1.266	0.01693	0.0367
Cre06.g278186	1.14	1.708e-20	3.092e-19
Cre06.g278190	1.169	7.529e-16	1.009e-14
Cre06.g278191	-1.311	2.011e-62	1.803e-60
Cre06.g278204	-1.347	4.97e-08	3.051e-07
Cre06.g278231	4.02	7.477e-37	2.955e-35
Cre06.g278265	-1.249	2.759e-18	4.458e-17
Cre06.g278266	-1.435	0.005126	0.01294
Cre06.g278267	-1.38	7.284e-09	4.99e-08
Cre06.g278550	-2.963	8.038e-13	8.404e-12
Cre06.g279350	1.321	2.733e-07	1.53e-06
Cre06.g279400	1.005	3.912e-132	1.483e-129
Cre06.g281600	1.137	0.0006901	0.002138
Cre06.g281766	-1.01	0.0007027	0.002171
Cre06.g283800	1.102	0.001238	0.003623
Cre06.g283826	2.015	4.534e-07	2.458e-06
Cre06.g283900	1.173	4.192e-14	4.913e-13
Cre06.g283950	-1.133	8.15e-80	1.236e-77
Cre06.g284100	-4.987	0	0
Cre06.g284150	-4.118	8.731e-15	1.079e-13
Cre06.g284250	-1.219	1.022e-28	2.974e-27
Cre06.g284400	-1.352	3.145e-12	3.122e-11
Cre06.g285350	2.67	3.784e-59	3.203e-57
Cre06.g285600	2.298	7.438e-16	9.979e-15
Cre06.g286200	3.327	4.826e-17	7.04e-16
Cre06.g286300	1.674	1.898e-46	1.052e-44
Cre06.g287350	-1.703	5.123e-06	2.331e-05
Cre06.g287850	-1.044	1.635e-60	1.428e-58
Cre06.g288000	-1.156	0.002903	0.007804
Cre06.g288600	1.283	1.052e-63	9.747e-62
Cre06.g288900	1.464	1.16e-21	2.257e-20
Cre06.g288908	1.329	1.845e-12	1.873e-11
Cre06.g289000	-1.243	0.00877	0.02073
Cre06.g289650	-1.007	1.321e-18	2.175e-17
Cre06.g290000	-2.873	1.258e-58	1.038e-56
Cre06.g293000	-1.565	5.04e-05	0.0001959
Cre06.g295650	4.592	3.924e-19	6.644e-18
Cre06.g295700	-1.351	1.37e-06	6.85e-06
Cre06.g297650	-1.301	2.779e-20	4.988e-19
Cre06.g297900	1.302	2.611e-08	1.672e-07
Cre06.g299250	-1.236	0.008138	0.01943
Cre06.g300139	1.198	1.087e-33	3.863e-32
Cre06.g300400	-1.026	1.236e-05	5.304e-05
Cre06.g302400	1.66	2.883e-12	2.877e-11
Cre06.g302551	2.006	2.65e-08	1.694e-07
Cre06.g303050	-4.668	8.293e-69	9.158e-67
Cre06.g303483	1.039	3.692e-39	1.583e-37
Cre06.g304050	-1.138	2.721e-21	5.179e-20
Cre06.g305302	1.544	2.939e-31	9.563e-30
Cre06.g305350	1.614	4.343e-61	3.832e-59
Cre06.g308050	-1.299	0.0001633	0.0005715
Cre06.g308200	-1.81	1.191e-09	8.982e-09
Cre06.g309650	-1.215	3.168e-18	5.085e-17
Cre06.g310500	1.263	0.0192	0.04109
Cre06.g310800	1.156	1.406e-05	5.981e-05
Cre06.g310950	1.18	1.113e-09	8.441e-09
Cre06.g311150	1.589	0.001667	0.004737
Cre06.g311250	-1.543	0.0008191	0.002503
Cre06.g311500	-2.298	4.725e-85	8.208e-83
Cre07.g313000	1.075	0.003591	0.009422
Cre07.g313143	-1.114	0.01608	0.03509
Cre07.g313650	-1.032	8.407e-11	7.216e-10
Cre07.g315050	-4.782	4.103e-54	3.028e-52
Cre07.g316526	1.47	0.005623	0.01405
Cre07.g316850	-1.071	0.007229	0.01754
Cre07.g317750	-1.136	2.472e-12	2.485e-11
Cre07.g318276	-1.524	0.000137	0.000487
Cre07.g318950	1.241	3.712e-27	9.793e-26
Cre07.g320000	-1.177	9.481e-26	2.322e-24
Cre07.g320450	3.277	1.583e-07	9.166e-07
Cre07.g320550	1.554	5.085e-20	8.982e-19
Cre07.g321750	-2.001	4.292e-37	1.708e-35
Cre07.g321800	-3.632	3.709e-34	1.35e-32
Cre07.g322250	-4.02	1.887e-178	1.166e-175
Cre07.g322850	-1.748	1.742e-15	2.282e-14
Cre07.g323750	-1.08	4.51e-15	5.702e-14
Cre07.g325742	-3.465	3.286e-08	2.07e-07
Cre07.g326700	-1.183	1.178e-06	5.952e-06
Cre07.g327800	-10.6	1.606e-30	5.122e-29
Cre07.g329882	-1.48	7.635e-78	1.098e-75
Cre07.g330000	1.246	0.01676	0.03636
Cre07.g331114	-4.054	2.991e-156	1.559e-153
Cre07.g331350	1.445	0.01262	0.02837
Cre07.g331700	-1.6	0.001782	0.005031
Cre07.g332025	1.004	1.302e-05	5.569e-05
Cre07.g332250	-4.317	9.721e-21	1.783e-19
Cre07.g332275	-4.442	4.16e-48	2.469e-46
Cre07.g333050	1.553	5.595e-07	2.98e-06
Cre07.g333100	-1.88	2.745e-23	5.929e-22
Cre07.g334650	-1.005	0.004096	0.0106
Cre07.g334750	-1.382	5.435e-11	4.78e-10
Cre07.g335100	-2.136	6.083e-09	4.204e-08
Cre07.g335250	-1.013	2.486e-05	0.0001018
Cre07.g336800	-1.845	8.805e-09	5.988e-08
Cre07.g337100	1.428	1.063e-30	3.403e-29
Cre07.g339633	2.101	6.464e-21	1.198e-19
Cre07.g339850	1.043	0.006705	0.01645
Cre07.g343300	-1.508	5.661e-13	5.998e-12
Cre07.g343789	-1.986	0.0001974	0.0006815
Cre07.g344200	1.729	2.873e-96	6.221e-94
Cre07.g345450	1.165	3.056e-19	5.2e-18
Cre07.g346350	2.069	7.563e-172	4.505e-169
Cre07.g346698	-1.525	1.594e-24	3.626e-23
Cre07.g347000	-5.738	4.018e-68	4.379e-66
Cre07.g347950	1.095	0.006702	0.01644
Cre07.g348350	-1.899	8.942e-89	1.714e-86
Cre07.g348650	1.062	8.977e-16	1.2e-14
Cre07.g349152	1.246	4.353e-44	2.167e-42
Cre07.g349900	-3.707	1.954e-33	6.903e-32
Cre07.g350100	-1.743	0.0001604	0.0005625
Cre07.g350451	-1.342	0.001765	0.004989
Cre07.g350750	1.69	1.094e-73	1.425e-71
Cre07.g350800	1.611	9.496e-13	9.879e-12
Cre07.g351400	-1.867	0.0008559	0.002606
Cre07.g351825	2.039	2.809e-11	2.547e-10
Cre07.g351950	-1.13	6.976e-07	3.668e-06
Cre07.g352950	-1.28	0.003288	0.008712
Cre07.g354550	-1.347	3.955e-10	3.152e-09
Cre07.g355950	1.374	0.01147	0.02614
Cre08.g358850	-2.932	3.037e-10	2.449e-09
Cre08.g359300	-1.663	0.002537	0.006899
Cre08.g359650	-1.025	5.349e-27	1.389e-25
Cre08.g360050	-4.21	4.632e-10	3.666e-09
Cre08.g360350	-2.348	1.346e-35	5.159e-34
Cre08.g360400	-1.45	1.773e-34	6.542e-33
Cre08.g360450	3.604	1.057e-38	4.487e-37
Cre08.g360550	-4.565	2.38e-39	1.026e-37
Cre08.g361150	1.155	7.183e-66	7.087e-64
Cre08.g361350	-1.531	1.597e-08	1.056e-07
Cre08.g361925	1.326	3.085e-06	1.451e-05
Cre08.g361950	-3.062	3.495e-266	1.166e-262
Cre08.g362000	-1.014	2.297e-44	1.15e-42
Cre08.g362019	-5.662	1.65e-29	4.993e-28
Cre08.g362100	1.377	1.03e-26	2.631e-25
Cre08.g362500	-1.454	0.002072	0.005751
Cre08.g362600	-1.601	2.926e-05	0.0001186
Cre08.g363100	-1.193	4.047e-05	0.0001604
Cre08.g363350	1.066	0.006032	0.01496
Cre08.g364000	1.288	4.845e-29	1.427e-27
Cre08.g364100	-1.326	6.606e-10	5.145e-09
Cre08.g364351	2.114	8.879e-15	1.095e-13
Cre08.g364600	-1.672	2.09e-21	3.993e-20
Cre08.g365300	-1.489	0.001658	0.004713
Cre08.g365900	1.765	7.967e-22	1.567e-20
Cre08.g366700	-1.166	3.355e-33	1.178e-31
Cre08.g366800	-2.295	1.807e-51	1.225e-49
Cre08.g369350	-1.117	1.263e-28	3.631e-27
Cre08.g371879	-1.125	0.0007802	0.002388
Cre08.g372550	-1.082	0.01199	0.02718
Cre08.g374550	1.329	2.649e-42	1.252e-40
Cre08.g374600	1.327	3.715e-14	4.371e-13
Cre08.g377100	-1.392	8.992e-14	1.022e-12
Cre08.g377300	1.686	5.213e-24	1.161e-22
Cre08.g377700	1.21	2.372e-20	4.272e-19
Cre08.g378150	-1.082	1.207e-34	4.474e-33
Cre08.g379850	-1.094	2.69e-06	1.279e-05
Cre08.g379900	-3.354	6.425e-70	7.441e-68
Cre08.g380800	1.118	0.002812	0.007591
Cre08.g381750	1.877	1.983e-21	3.797e-20
Cre08.g382545	-1.133	4.557e-72	5.714e-70
Cre08.g383600	-1.818	3.669e-42	1.704e-40
Cre08.g384650	1.274	3.734e-11	3.339e-10
Cre08.g385650	1.502	0.007047	0.01717
Cre09.g386161	-3.645	7.352e-10	5.692e-09
Cre09.g386167	-1.242	5.508e-16	7.474e-15
Cre09.g386500	1.013	0.0004234	0.001375
Cre09.g387200	1.108	0.005925	0.01473
Cre09.g387615	-1.298	0.009284	0.02179
Cre09.g387875	-1.014	1.787e-24	4.055e-23
Cre09.g388100	-1.241	0.007137	0.01736
Cre09.g388800	1.128	8.413e-11	7.217e-10
Cre09.g389023	-1.187	7.264e-05	0.0002722
Cre09.g389356	-1.636	1.199e-27	3.235e-26
Cre09.g389503	-1.234	0.004379	0.01125
Cre09.g389875	-1.076	2.519e-31	8.238e-30
Cre09.g390050	-1.378	2.03e-82	3.318e-80
Cre09.g390300	-1.211	4.707e-23	1.005e-21
Cre09.g390350	1.345	2.865e-131	1.039e-128
Cre09.g390615	-1.329	1.15e-31	3.82e-30
Cre09.g390700	-1.03	0.008532	0.02026
Cre09.g390726	-1.028	5.618e-11	4.925e-10
Cre09.g390875	-3.94	4.295e-21	8.066e-20
Cre09.g391356	-1.059	2.88e-12	2.876e-11
Cre09.g391400	-1.392	2.311e-30	7.259e-29
Cre09.g391450	-4.405	1.327e-238	2.011e-235
Cre09.g391550	1.285	1.548e-08	1.026e-07
Cre09.g391650	-2.432	2.597e-109	7.101e-107
Cre09.g391901	-1.26	0.001622	0.004622
Cre09.g391986	-1.727	0.001704	0.004829
Cre09.g392105	1.007	3.095e-16	4.276e-15
Cre09.g392867	1.779	3.89e-38	1.618e-36
Cre09.g392951	1.004	0.002497	0.006805
Cre09.g393250	-1.686	4.925e-10	3.887e-09
Cre09.g393506	-2.448	6.86e-66	6.809e-64
Cre09.g393654	1.507	1.243e-74	1.699e-72
Cre09.g394065	-1.285	9.378e-18	1.443e-16
Cre09.g395100	1.465	7.585e-239	1.265e-235
Cre09.g395450	-1.191	1.161e-11	1.088e-10
Cre09.g395750	2.335	8.522e-63	7.725e-61
Cre09.g395843	-1.117	4.474e-05	0.0001758
Cre09.g395950	-1.884	7.615e-90	1.494e-87
Cre09.g396000	-3.255	7.405e-10	5.73e-09
Cre09.g396065	1.404	5.518e-11	4.848e-10
Cre09.g396350	1.014	9.193e-22	1.799e-20
Cre09.g396401	-2.439	7.106e-46	3.786e-44
Cre09.g396846	1.143	1.313e-67	1.413e-65
Cre09.g396950	1.218	7.532e-65	7.218e-63
Cre09.g397253	-4.226	5.073e-12	4.93e-11
Cre09.g397623	-3.094	8.546e-54	6.251e-52
Cre09.g397660	-1.059	5.446e-12	5.262e-11
Cre09.g398050	-1.624	1.208e-29	3.675e-28
Cre09.g398400	2.006	2.903e-06	1.373e-05
Cre09.g398556	1.07	0.009274	0.02177
Cre09.g399050	-1.902	7.298e-33	2.541e-31
Cre09.g399250	-4.221	9.752e-11	8.28e-10
Cre09.g399400	-1.693	4.085e-22	8.208e-21
Cre09.g399911	-1.056	0.002153	0.005946
Cre09.g400250	-1.202	7.942e-19	1.32e-17
Cre09.g400404	3.156	2.099e-06	1.017e-05
Cre09.g400750	-3.827	6.089e-11	5.303e-10
Cre09.g400800	-1.283	1.32e-12	1.354e-11
Cre09.g400849	-1.266	6.177e-16	8.348e-15
Cre09.g400950	2.349	0	0
Cre09.g401034	-1.518	0.003724	0.009741
Cre09.g401145	-1.295	3.918e-22	7.882e-21
Cre09.g401550	-1.346	2.36e-27	6.256e-26
Cre09.g401812	-1.16	6.568e-05	0.000249
Cre09.g402219	3.517	4.032e-253	9.606e-250
Cre09.g402293	-2.708	4.033e-107	1.051e-104
Cre09.g402515	-2.327	0.0007869	0.002407
Cre09.g402589	1.057	1.385e-08	9.239e-08
Cre09.g402738	1.087	4.114e-29	1.214e-27
Cre09.g402849	1.285	0.0009665	0.0029
Cre09.g402886	1.567	5.009e-07	2.695e-06
Cre09.g402923	2.246	3.892e-71	4.603e-69
Cre09.g403200	-1.107	2.135e-46	1.179e-44
Cre09.g403550	-1.073	8.455e-07	4.379e-06
Cre09.g403955	1.288	0.01355	0.03013
Cre09.g404351	-1.854	0.0008288	0.002531
Cre09.g405100	1.681	0.0005383	0.001711
Cre09.g405350	-1.062	0.0195	0.04165
Cre09.g406150	-1.454	0.001786	0.005037
Cre09.g406300	1.537	0.005421	0.01361
Cre09.g406432	1.815	1.381e-05	5.884e-05
Cre09.g406950	1.164	0.01174	0.02668
Cre09.g407120	-1.216	4.164e-09	2.93e-08
Cre09.g407150	-1.075	0.02093	0.04431
Cre09.g407200	1.311	5.599e-11	4.912e-10
Cre09.g407350	1.412	9.21e-06	4.043e-05
Cre09.g407700	1.089	2.496e-58	2.021e-56
Cre09.g408100	-1.053	0.006968	0.01701
Cre09.g408350	-1.143	2.516e-08	1.618e-07
Cre09.g409000	-1.318	0.002123	0.005875
Cre09.g409100	1.099	1.053e-119	3.377e-117
Cre09.g409901	-1.013	2.918e-21	5.542e-20
Cre09.g410050	-1.128	7.98e-15	9.886e-14
Cre09.g410087	-3.348	5.928e-13	6.273e-12
Cre09.g410750	-7.777	5.419e-185	3.766e-182
Cre09.g410800	-13.3	6.262e-132	2.321e-129
Cre09.g410850	-11.03	1.72e-59	1.463e-57
Cre09.g410900	-11.11	5.47e-167	3.146e-164
Cre09.g410950	-14.13	3.384e-138	1.525e-135
Cre09.g411500	-1.13	7.1e-46	3.786e-44
Cre09.g411525	-1.941	4.704e-49	2.895e-47
Cre09.g411975	2.496	6.01e-06	2.7e-05
Cre09.g412400	-2.355	2.04e-07	1.163e-06
Cre09.g412450	-1.417	8.704e-06	3.832e-05
Cre09.g412676	1.946	0.001455	0.004186
Cre09.g412700	1.029	2.331e-09	1.697e-08
Cre09.g413100	-1.132	5.462e-41	2.455e-39
Cre09.g413200	1.045	1.562e-18	2.561e-17
Cre09.g413533	2.367	3.595e-05	0.0001435
Cre09.g413700	-5.181	8.721e-23	1.836e-21
Cre09.g414626	2.301	0.0009806	0.002939
Cre09.g414650	1.067	5.51e-07	2.941e-06
Cre09.g416050	-1.12	7.85e-70	9.029e-68
Cre09.g417025	1.104	0.006396	0.01579
Cre10.g417600	-1.071	8.743e-14	9.946e-13
Cre10.g419150	-1.082	0.02067	0.04381
Cre10.g420200	-1.161	0.0003844	0.001257
Cre10.g421300	-1.039	2.526e-19	4.316e-18
Cre10.g422850	1.29	3.529e-22	7.142e-21
Cre10.g422876	-1.262	7.315e-05	0.0002741
Cre10.g425600	-1.562	0.001607	0.004586
Cre10.g425850	1.249	1.507e-35	5.752e-34
Cre10.g426050	-1.004	1.179e-28	3.408e-27
Cre10.g426152	1.721	5.438e-21	1.01e-19
Cre10.g426500	1.331	9.371e-45	4.794e-43
Cre10.g426550	-1.266	3.618e-12	3.579e-11
Cre10.g426800	1.009	0.0004226	0.001373
Cre10.g428150	-1.097	6.517e-09	4.493e-08
Cre10.g428734	1.044	1.245e-25	3.036e-24
Cre10.g428950	1.586	8.352e-21	1.536e-19
Cre10.g429450	-1.291	1.266e-25	3.083e-24
Cre10.g430300	-1.384	1.154e-113	3.437e-111
Cre10.g430950	-1.142	0.02058	0.04365
Cre10.g431050	-1.012	0.0005646	0.001784
Cre10.g432950	-1.669	3.402e-24	7.605e-23
Cre10.g433350	-3.666	3.715e-32	1.264e-30
Cre10.g433476	-2.704	2.14e-12	2.162e-11
Cre10.g433500	-2.165	0.001417	0.004088
Cre10.g434850	-1.37	1.379e-25	3.347e-24
Cre10.g436400	2.757	3.005e-42	1.416e-40
Cre10.g436700	1.98	0.0005529	0.001752
Cre10.g437201	-3.964	1.455e-64	1.378e-62
Cre10.g437300	-1.487	0.0007002	0.002164
Cre10.g437950	1.159	8.625e-68	9.34e-66
Cre10.g438883	1.791	2.323e-18	3.776e-17
Cre10.g439900	1.472	2.121e-204	2.211e-201
Cre10.g440650	-1.474	2.433e-17	3.639e-16
Cre10.g441550	4.333	1.274e-64	1.214e-62
Cre10.g442600	-3.384	4.841e-20	8.56e-19
Cre10.g442750	-1.091	0.0008382	0.002557
Cre10.g442800	-4.807	8.555e-90	1.659e-87
Cre10.g443450	1.007	0.003267	0.008667
Cre10.g444094	1.11	1.415e-05	6.019e-05
Cre10.g444183	1.325	0.01302	0.02913
Cre10.g445323	1.182	0.0002195	0.0007521
Cre10.g448150	-1.503	7.533e-25	1.747e-23
Cre10.g448200	1.327	1.896e-30	5.976e-29
Cre10.g449127	-2.4	1.248e-09	9.37e-09
Cre10.g449138	-2.224	4.418e-20	7.845e-19
Cre10.g449501	1.501	0.000229	0.0007814
Cre10.g450200	-1.423	2.64e-15	3.397e-14
Cre10.g452250	2.907	1.881e-08	1.229e-07
Cre10.g452550	1.764	0.0009006	0.002723
Cre10.g453550	1.239	0.009328	0.02188
Cre10.g453650	-1.251	0.01092	0.02504
Cre10.g455451	-1.107	4.034e-18	6.426e-17
Cre10.g456400	-1.03	5.374e-32	1.822e-30
Cre10.g457050	1.122	1.489e-11	1.38e-10
Cre10.g458350	-1.789	4.707e-28	1.31e-26
Cre10.g460100	-1.093	1.623e-28	4.61e-27
Cre10.g460150	-1.534	0.0001541	0.0005423
Cre10.g460201	-3.671	1.241e-19	2.164e-18
Cre10.g460950	2.227	1.904e-08	1.243e-07
Cre10.g461500	1.093	9.463e-10	7.226e-09
Cre10.g461550	1.196	1.735e-14	2.089e-13
Cre10.g463350	4.728	8.252e-67	8.495e-65
Cre10.g463355	4.764	3.305e-24	7.397e-23
Cre10.g463370	-2.166	1.661e-24	3.774e-23
Cre10.g463400	1.227	0.01238	0.0279
Cre10.g463550	-1.169	1.476e-05	6.263e-05
Cre10.g463650	-2.867	3.538e-71	4.245e-69
Cre10.g463750	3.016	1.937e-99	4.55e-97
Cre10.g464037	-1.728	0.002701	0.007308
Cre10.g464200	1.669	3.212e-146	1.623e-143
Cre10.g465822	1.672	0.0005539	0.001754
Cre11.g467535	-2.37	4.95e-137	2.117e-134
Cre11.g467545	-1.021	0.0003204	0.001063
Cre11.g467594	-1.468	1.744e-14	2.097e-13
Cre11.g467595	1.42	1.465e-09	1.09e-08
Cre11.g467599	-1.405	1.38e-13	1.544e-12
Cre11.g467608	-1.102	6.381e-07	3.374e-06
Cre11.g467615	2.785	5.637e-11	4.937e-10
Cre11.g467622	-1.785	1.136e-07	6.704e-07
Cre11.g467627	-4.427	1.452e-19	2.519e-18
Cre11.g467632	2.029	4.201e-57	3.289e-55
Cre11.g467664	2.399	4.753e-08	2.921e-07
Cre11.g467673	-1.362	7.941e-59	6.621e-57
Cre11.g467679	-3.354	2.715e-212	3.018e-209
Cre11.g467693	-1.185	1.663e-15	2.181e-14
Cre11.g467697	1.125	0.00352	0.00925
Cre11.g467761	-2.328	5.095e-11	4.49e-10
Cre11.g467763	-1.052	0.0151	0.03314
Cre11.g467771	-1.445	6.737e-14	7.753e-13
Cre11.g467772	-1.253	2.744e-07	1.536e-06
Cre11.g467900	-1.611	1.179e-22	2.467e-21
Cre11.g468359	-1.154	4.27e-34	1.548e-32
Cre11.g474650	1.172	0.008231	0.01963
Cre11.g474800	-1.737	8.524e-63	7.725e-61
Cre11.g477550	-2.163	2.456e-63	2.25e-61
Cre11.g481300	2.719	3.194e-13	3.454e-12
Cre11.g481600	-1.121	1.041e-11	9.778e-11
Cre11.g482550	-1.446	0.005745	0.01432
Cre11.g482700	-1.805	4.665e-05	0.0001825
Cre11.g483000	2.522	2.13e-18	3.475e-17
Cre11.g483250	-2.014	2.263e-06	1.089e-05
Cre11.g483351	-1.664	4.318e-06	1.988e-05
Cre12.g483550	1.792	6.321e-196	5.27e-193
Cre12.g484400	-3.865	5.261e-27	1.369e-25
Cre12.g485400	1.576	3.569e-08	2.241e-07
Cre12.g485600	-1.869	1.699e-110	4.884e-108
Cre12.g487101	-3.314	4.134e-09	2.91e-08
Cre12.g487950	1.019	1.478e-39	6.4e-38
Cre12.g488050	1.505	1.399e-27	3.762e-26
Cre12.g488173	1.674	3.844e-06	1.781e-05
Cre12.g488450	1.199	4.798e-07	2.589e-06
Cre12.g489700	-1.306	1.75e-61	1.561e-59
Cre12.g489850	-1.473	6.356e-06	2.846e-05
Cre12.g490150	-1.327	4.935e-06	2.251e-05
Cre12.g490200	-1.181	2.387e-17	3.58e-16
Cre12.g490550	-1.228	0.0006738	0.002092
Cre12.g491050	-1.247	2.299e-07	1.302e-06
Cre12.g491200	-1.998	2.393e-48	1.436e-46
Cre12.g491400	1.353	2.652e-07	1.49e-06
Cre12.g491952	2.4	1.624e-06	7.985e-06
Cre12.g492650	1.795	9.908e-28	2.687e-26
Cre12.g492851	-1.676	0.0002326	0.0007925
Cre12.g492900	-1.081	1.827e-27	4.883e-26
Cre12.g493050	-4.831	5.25e-24	1.167e-22
Cre12.g493700	-1.5	2.982e-10	2.407e-09
Cre12.g494200	-1.24	6.002e-05	0.00023
Cre12.g494650	-1.086	2.035e-07	1.16e-06
Cre12.g494950	2.389	3.915e-06	1.812e-05
Cre12.g495050	-1.226	4.326e-07	2.352e-06
Cre12.g495401	-1.121	0.008614	0.02042
Cre12.g498000	2.867	1.12e-27	3.028e-26
Cre12.g500200	-4.912	4.367e-38	1.803e-36
Cre12.g500300	1.076	9.18e-05	0.0003369
Cre12.g501600	2.442	5.306e-200	5.205e-197
Cre12.g501950	-1.177	4.001e-31	1.293e-29
Cre12.g502450	-2.727	5.079e-38	2.091e-36
Cre12.g502500	-1.887	5.135e-52	3.553e-50
Cre12.g502900	-2.236	4.217e-21	7.928e-20
Cre12.g502901	1.136	2.951e-06	1.393e-05
Cre12.g503200	-1.477	0.005804	0.01446
Cre12.g503750	-1.696	0.004521	0.01156
Cre12.g503900	-1.14	0.01249	0.02811
Cre12.g504950	-2.839	1.085e-50	7.124e-49
Cre12.g506400	-1.255	7.757e-09	5.304e-08
Cre12.g506700	-2.054	2.086e-29	6.28e-28
Cre12.g506750	-2.914	8.05e-34	2.893e-32
Cre12.g507000	-1.063	0.0194	0.04145
Cre12.g507007	1.289	0.003799	0.009916
Cre12.g507051	-1.299	0.0005534	0.001753
Cre12.g507500	-1.754	7.975e-23	1.683e-21
Cre12.g507750	-2.539	4.472e-213	5.737e-210
Cre12.g507900	2.156	1.169e-28	3.384e-27
Cre12.g510252	-3.684	3.302e-10	2.655e-09
Cre12.g510350	-1.63	4.856e-21	9.067e-20
Cre12.g511950	1.955	0.0007029	0.002171
Cre12.g512100	1.204	2.557e-58	2.06e-56
Cre12.g512850	1.851	1.874e-08	1.226e-07
Cre12.g513900	-1.215	1.012e-39	4.396e-38
Cre12.g517850	-4.676	1.408e-91	2.863e-89
Cre12.g519450	1.217	1.204e-72	1.532e-70
Cre12.g519850	-1.252	0.008974	0.02115
Cre12.g520000	-1.645	5.148e-69	5.801e-67
Cre12.g520173	-1.014	0.0009118	0.002753
Cre12.g521900	-1.026	1.974e-18	3.227e-17
Cre12.g522400	-1.393	0.0005407	0.001716
Cre12.g523000	-3.533	3.795e-33	1.33e-31
Cre12.g523026	-3.952	2.131e-47	1.23e-45
Cre12.g524050	-1.181	0.01115	0.0255
Cre12.g525100	1.055	1.347e-25	3.275e-24
Cre12.g528450	-1.093	1.133e-42	5.383e-41
Cre12.g528550	-1.099	4.047e-37	1.614e-35
Cre12.g528600	-2.558	2.48e-08	1.595e-07
Cre12.g528614	-3.646	5.596e-30	1.734e-28
Cre12.g530400	-3.141	1.634e-05	6.894e-05
Cre12.g530600	-2.061	1.073e-60	9.42e-59
Cre12.g530876	-2.778	9.093e-11	7.773e-10
Cre12.g531000	-7.515	1.557e-136	6.331e-134
Cre12.g531200	1.216	1.29e-51	8.778e-50
Cre12.g532800	-2.83	3.939e-121	1.314e-118
Cre12.g534100	1.475	1.538e-88	2.882e-86
Cre12.g534400	-2.254	2.511e-40	1.102e-38
Cre12.g537000	-1.954	4.756e-94	9.914e-92
Cre12.g537226	2.002	1.114e-46	6.252e-45
Cre12.g537250	-2.668	3.064e-07	1.704e-06
Cre12.g537371	-1.615	4.738e-60	4.115e-58
Cre12.g537400	-1.584	9.268e-40	4.035e-38
Cre12.g537900	-1.727	2.161e-06	1.045e-05
Cre12.g540351	-2.477	7.9e-07	4.117e-06
Cre12.g540900	-1.461	8.815e-27	2.258e-25
Cre12.g541450	1.174	0.000195	0.0006737
Cre12.g541500	1.111	1.672e-05	7.046e-05
Cre12.g542050	1.736	0.00352	0.00925
Cre12.g542400	-1.694	8.464e-05	0.0003129
Cre12.g542569	-3.315	1.003e-12	1.041e-11
Cre12.g542650	1.766	0.0007601	0.002334
Cre12.g543000	-2.113	7.201e-24	1.595e-22
Cre12.g543302	1.165	4.227e-05	0.0001666
Cre12.g544450	-1.444	8.307e-19	1.38e-17
Cre12.g544662	1.695	2.161e-90	4.291e-88
Cre12.g545101	-2.091	7.248e-20	1.278e-18
Cre12.g545703	-1.908	9.779e-28	2.656e-26
Cre12.g546500	-1.236	8.706e-34	3.116e-32
Cre12.g546550	-1.873	5.628e-11	4.932e-10
Cre12.g546600	-2.11	3.541e-53	2.523e-51
Cre12.g546800	-2.592	1.379e-37	5.568e-36
Cre12.g549000	-1.33	1.38e-15	1.82e-14
Cre12.g550600	-1.004	2.446e-45	1.274e-43
Cre12.g550702	-1.529	1.746e-05	7.326e-05
Cre12.g551001	-2.116	7.082e-07	3.717e-06
Cre12.g551350	-3.018	7.216e-30	2.228e-28
Cre12.g551500	-1.168	3.387e-28	9.526e-27
Cre12.g551800	-1.278	1.61e-14	1.947e-13
Cre12.g552001	1.151	6.207e-05	0.0002367
Cre12.g552300	1.935	6.156e-67	6.416e-65
Cre12.g553302	1.152	0.000296	0.0009887
Cre12.g554100	1.092	8.935e-17	1.278e-15
Cre12.g555803	1.646	5.578e-72	6.891e-70
Cre12.g556653	-1.016	0.003987	0.01035
Cre12.g557928	1.16	2.264e-07	1.283e-06
Cre12.g558353	-2.185	1.818e-05	7.602e-05
Cre12.g559100	-1.643	0.00117	0.003438
Cre12.g559900	-1.33	1.846e-25	4.455e-24
Cre12.g559950	-1.275	3.284e-80	5.071e-78
Cre12.g560800	-1.786	3.997e-64	3.724e-62
Cre13.g562550	-1.276	3.702e-71	4.41e-69
Cre13.g563050	-1.144	0.002346	0.006436
Cre13.g563600	-1.13	7.524e-05	0.0002814
Cre13.g563950	-3.87	1.204e-115	3.719e-113
Cre13.g564151	1.171	7.816e-08	4.695e-07
Cre13.g564583	1.449	5.065e-28	1.408e-26
Cre13.g564766	1.008	5.871e-22	1.167e-20
Cre13.g566900	-1.406	0.003483	0.009159
Cre13.g567075	-1.847	1.129e-48	6.896e-47
Cre13.g567200	1.123	2.755e-26	6.939e-25
Cre13.g568176	-1.305	1.337e-09	9.999e-09
Cre13.g568450	-1.022	0.01483	0.03263
Cre13.g569000	2.798	1.936e-82	3.196e-80
Cre13.g569050	1.35	2.427e-07	1.37e-06
Cre13.g569150	-1.448	1.42e-33	5.038e-32
Cre13.g569600	-1.263	1.614e-23	3.519e-22
Cre13.g569850	-8.545	1.683e-184	1.123e-181
Cre13.g570300	-1.497	0.003241	0.00861
Cre13.g570500	-1.352	7.036e-07	3.695e-06
Cre13.g570851	1.361	3.121e-84	5.31e-82
Cre13.g571251	-1.347	1.344e-24	3.075e-23
Cre13.g571300	-1.797	2.84e-71	3.432e-69
Cre13.g571500	1.729	1.779e-114	5.393e-112
Cre13.g571520	2.276	2.377e-14	2.824e-13
Cre13.g572600	-3.616	9.515e-233	1.322e-229
Cre13.g572650	-1.103	0.0221	0.04638
Cre13.g572750	-3.876	7.906e-14	9.043e-13
Cre13.g574350	-1.722	6.459e-67	6.69e-65
Cre13.g576466	-1.132	7.593e-10	5.868e-09
Cre13.g577050	-1.639	0.000511	0.001631
Cre13.g579326	-1.278	1.828e-71	2.225e-69
Cre13.g579350	-1.238	1.918e-28	5.431e-27
Cre13.g579450	1.16	2.843e-46	1.549e-44
Cre13.g579767	-1.381	9.258e-11	7.897e-10
Cre13.g579976	2.147	2.724e-22	5.539e-21
Cre13.g580000	1.482	1.342e-66	1.373e-64
Cre13.g580100	2.099	7.552e-106	1.937e-103
Cre13.g580700	-4.693	2.055e-25	4.93e-24
Cre13.g580976	-1.672	1.741e-08	1.147e-07
Cre13.g581000	-2.256	6.655e-32	2.251e-30
Cre13.g583050	-1.059	3.396e-20	6.076e-19
Cre13.g584200	-1.224	1.373e-48	8.297e-47
Cre13.g585000	-2.399	9.028e-26	2.217e-24
Cre13.g585400	-1.55	3.17e-05	0.0001279
Cre13.g585500	-1.31	0.004127	0.01067
Cre13.g586650	-1.444	1.019e-45	5.378e-44
Cre13.g587350	1.44	0.02157	0.04547
Cre13.g588150	1.41	7.618e-20	1.341e-18
Cre13.g588250	-1.292	0.00236	0.00647
Cre13.g588271	-1.424	0.004624	0.0118
Cre13.g588453	-2.598	4.283e-15	5.431e-14
Cre13.g588501	-2.98	9.437e-140	4.372e-137
Cre13.g588650	1.211	3.639e-77	5.186e-75
Cre13.g588750	-5.562	2.443e-49	1.52e-47
Cre13.g588800	1.721	6.439e-40	2.818e-38
Cre13.g588900	-1.03	0.01569	0.03433
Cre13.g589400	-1.01	5.88e-15	7.366e-14
Cre13.g590626	-1.07	1.75e-12	1.778e-11
Cre13.g590905	-1.021	0.003133	0.008357
Cre13.g592050	-1.055	1.61e-33	5.699e-32
Cre13.g602901	-2.398	1.058e-212	1.26e-209
Cre13.g603350	-1.05	2.465e-12	2.481e-11
Cre13.g603450	1.224	2.354e-08	1.521e-07
Cre13.g603550	2.046	2.742e-24	6.162e-23
Cre13.g604050	-2.457	1.389e-134	5.388e-132
Cre13.g604950	4.134	5.961e-47	3.381e-45
Cre13.g605200	1.028	1.71e-21	3.29e-20
Cre13.g605300	1.617	6.831e-07	3.599e-06
Cre13.g605350	1.121	4.313e-14	5.051e-13
Cre13.g606000	-1.259	2.568e-13	2.808e-12
Cre13.g606600	1.16	1.431e-06	7.125e-06
Cre13.g606700	-1.642	2.548e-17	3.807e-16
Cre13.g606974	1.317	5.936e-06	2.67e-05
Cre13.g607000	1.944	1.941e-159	1.044e-156
Cre14.g608350	-1.074	2.817e-13	3.071e-12
Cre14.g608550	-1.113	0.0008535	0.002599
Cre14.g608750	1.114	1.929e-26	4.881e-25
Cre14.g608788	1.011	1.411e-12	1.444e-11
Cre14.g609500	1.115	1.682e-21	3.242e-20
Cre14.g610300	-2.316	8.91e-09	6.058e-08
Cre14.g610750	-1.394	5.92e-31	1.906e-29
Cre14.g611051	-1.471	0.01153	0.02625
Cre14.g611400	-1.172	5.053e-11	4.461e-10
Cre14.g612200	-1.039	1.023e-29	3.14e-28
Cre14.g612426	1.466	0.008277	0.01971
Cre14.g613501	-1.809	3.974e-17	5.848e-16
Cre14.g615350	-9.589	1.642e-108	4.345e-106
Cre14.g615400	-9.561	5.023e-109	1.351e-106
Cre14.g615618	-1.787	0.00651	0.01603
Cre14.g615776	1.159	0.008879	0.02096
Cre14.g615900	-1.713	7.103e-23	1.503e-21
Cre14.g616400	-1.077	6.753e-05	0.0002551
Cre14.g616650	2.393	1.871e-32	6.446e-31
Cre14.g616700	1.235	3.157e-21	5.99e-20
Cre14.g616850	1.435	3.445e-20	6.151e-19
Cre14.g617200	-1.13	0.01342	0.02989
Cre14.g617400	1.129	4.574e-07	2.478e-06
Cre14.g617450	1.32	3.899e-09	2.76e-08
Cre14.g617600	1.397	4.705e-46	2.548e-44
Cre14.g617650	2.29	1.599e-70	1.865e-68
Cre14.g619450	-1.288	0.00876	0.02071
Cre14.g620702	-2.899	3.842e-64	3.599e-62
Cre14.g621501	1.486	4.987e-06	2.274e-05
Cre14.g621800	-2.765	1.045e-19	1.833e-18
Cre14.g622951	1.351	0.00108	0.003206
Cre14.g623403	1.948	2.668e-48	1.589e-46
Cre14.g623926	-2.933	8.24e-60	7.083e-58
Cre14.g623950	-2.681	1.834e-19	3.167e-18
Cre14.g624476	-1.094	2.071e-05	8.572e-05
Cre14.g624800	-7.387	9.739e-94	2.005e-91
Cre14.g625000	-1.155	7.055e-22	1.394e-20
Cre14.g625100	-1.695	8.039e-12	7.634e-11
Cre14.g625225	-1.392	5.059e-09	3.524e-08
Cre14.g625350	-1.569	2.975e-26	7.472e-25
Cre14.g625600	-2.814	8.374e-23	1.766e-21
Cre14.g625650	-1.612	9.684e-16	1.291e-14
Cre14.g628500	-1.376	4.065e-15	5.167e-14
Cre14.g628850	2.144	2.466e-31	8.113e-30
Cre14.g629050	-1.03	5.117e-66	5.11e-64
Cre14.g629840	-1.036	3.104e-12	3.084e-11
Cre14.g629920	-3.101	2.414e-08	1.556e-07
Cre14.g629960	-4.039	3.897e-77	5.507e-75
Cre14.g630376	1.181	7.793e-05	0.0002903
Cre14.g630650	-1.146	5.704e-07	3.033e-06
Cre14.g630982	-1.239	7.279e-18	1.137e-16
Cre14.g631000	1.849	1.349e-12	1.383e-11
Cre14.g631300	-2.287	6.026e-05	0.0002307
Cre14.g631400	1.105	6.677e-14	7.689e-13
Cre14.g631575	-1.301	0.01647	0.03582
Cre14.g631600	-1.55	1.411e-06	7.033e-06
Cre14.g631950	1.624	2.758e-05	0.0001123
Cre14.g632650	-2.27	3.471e-21	6.569e-20
Cre14.g632847	1.539	1.766e-38	7.417e-37
Cre14.g632860	-5.424	8.845e-198	7.763e-195
Cre15.g634500	1.678	6.033e-13	6.38e-12
Cre15.g634566	1.463	8.097e-05	0.0003006
Cre15.g636550	-3.354	1.009e-07	5.992e-07
Cre15.g637150	3.045	6.958e-264	1.934e-260
Cre15.g637315	1.406	0.01068	0.0246
Cre15.g639350	1.167	1.095e-15	1.455e-14
Cre15.g639614	1.41	7.17e-06	3.193e-05
Cre15.g641400	-2.675	1.551e-101	3.803e-99
Cre15.g643385	1.005	1.297e-53	9.407e-52
Cre15.g643386	1.754	7.505e-06	3.334e-05
Cre16.g648300	-3.485	1.496e-192	1.188e-189
Cre16.g648700	1.009	6.253e-48	3.698e-46
Cre16.g648950	-2.216	2.599e-09	1.883e-08
Cre16.g649466	-2.93	1.171e-182	7.508e-180
Cre16.g649650	-1.074	5.477e-25	1.276e-23
Cre16.g650000	-2.123	7.194e-28	1.983e-26
Cre16.g651000	-1.133	1.1e-12	1.132e-11
Cre16.g651050	2.389	1.396e-11	1.298e-10
Cre16.g651450	-1.037	0.001531	0.004386
Cre16.g651950	1.026	0.001445	0.004161
Cre16.g652000	2.077	2.341e-128	7.968e-126
Cre16.g652200	2.432	1.833e-135	7.279e-133
Cre16.g652250	-1.182	0.01593	0.03478
Cre16.g652950	-1.651	0.0009494	0.002853
Cre16.g653450	-1.36	0.002328	0.006394
Cre16.g653651	2.114	7.771e-05	0.0002896
Cre16.g654400	-1.059	2.343e-13	2.577e-12
Cre16.g654700	-1.735	5.751e-06	2.594e-05
Cre16.g654900	1.129	3.497e-11	3.145e-10
Cre16.g654950	1.443	1.895e-17	2.86e-16
Cre16.g656150	1.11	7.658e-30	2.361e-28
Cre16.g656700	-1.29	7.375e-05	0.000276
Cre16.g656800	-1.154	4.562e-78	6.616e-76
Cre16.g657050	-1.219	6.7e-07	3.532e-06
Cre16.g658400	-9.081	4.808e-98	1.114e-95
Cre16.g658850	-1.61	1.418e-35	5.424e-34
Cre16.g659300	-1.172	0.003395	0.008961
Cre16.g659450	-1.427	2.097e-10	1.723e-09
Cre16.g659550	-1.297	2.559e-10	2.081e-09
Cre16.g659700	-1.034	3.095e-35	1.17e-33
Cre16.g659750	1.268	6.058e-05	0.0002317
Cre16.g661750	1.468	0.0005882	0.00185
Cre16.g667729	-1.903	1.749e-26	4.438e-25
Cre16.g667900	-1.477	8.919e-15	1.098e-13
Cre16.g667950	1.479	3.013e-39	1.295e-37
Cre16.g669127	-1.41	6.264e-05	0.0002387
Cre16.g669300	1.084	0.008069	0.0193
Cre16.g670500	1.01	1.714e-29	5.179e-28
Cre16.g670652	1.099	0.01698	0.03679
Cre16.g670755	-1.365	1.842e-11	1.692e-10
Cre16.g670756	-1.063	1.829e-08	1.198e-07
Cre16.g671250	-3.285	5.048e-34	1.826e-32
Cre16.g673050	-1.602	1.168e-11	1.094e-10
Cre16.g673250	-1.993	2.434e-15	3.139e-14
Cre16.g673450	1.152	0.000198	0.0006833
Cre16.g674065	-3.439	1.855e-41	8.474e-40
Cre16.g674650	-1.307	5.567e-57	4.318e-55
Cre16.g674852	1.454	2.772e-09	1.999e-08
Cre16.g675076	-1.096	8.594e-05	0.0003172
Cre16.g675100	2.412	2.31e-32	7.926e-31
Cre16.g676085	-3.749	4.962e-83	8.275e-81
Cre16.g676150	-2.072	4.972e-87	9.111e-85
Cre16.g677100	-1.72	9.099e-15	1.12e-13
Cre16.g677702	1.536	1.131e-53	8.235e-52
Cre16.g677750	1.006	1.101e-13	1.239e-12
Cre16.g678150	-1.087	2.772e-18	4.475e-17
Cre16.g678250	-1.496	0.0001692	0.0005908
Cre16.g679850	-2.071	5.23e-19	8.809e-18
Cre16.g680454	1.363	8.894e-29	2.593e-27
Cre16.g681051	-2.528	6.68e-05	0.0002529
Cre16.g681100	-3.218	3.643e-94	7.69e-92
Cre16.g681350	-1.093	0.0167	0.03624
Cre16.g681750	-1.66	5.8e-24	1.288e-22
Cre16.g682363	1.225	0.0008907	0.002697
Cre16.g682475	1.169	4.119e-67	4.348e-65
Cre16.g682552	-1.101	4.907e-05	0.0001914
Cre16.g683595	-1.42	7.449e-35	2.773e-33
Cre16.g683800	-1.459	8.228e-07	4.275e-06
Cre16.g683819	-2.132	1.926e-86	3.453e-84
Cre16.g684065	1.01	0.009504	0.02221
Cre16.g685949	-1.112	0.0003815	0.001249
Cre16.g686203	1.392	0.001129	0.003333
Cre16.g686641	1.129	7.584e-06	3.366e-05
Cre16.g686700	1.12	0.001589	0.004537
Cre16.g686734	1.165	2.088e-22	4.268e-21
Cre16.g687400	1.069	8.715e-79	1.286e-76
Cre16.g687650	-1.075	2.897e-35	1.098e-33
Cre16.g688975	-1.457	0.006511	0.01603
Cre16.g690095	1.152	4.812e-27	1.258e-25
Cre16.g690319	-7.515	4.655e-79	6.931e-77
Cre16.g690950	-1.122	1.405e-14	1.709e-13
Cre16.g691150	-1.205	1.788e-07	1.026e-06
Cre16.g691750	-2.435	0.001736	0.004912
Cre16.g692000	-1.088	7.338e-22	1.446e-20
Cre16.g693200	-1.338	0.001946	0.005437
Cre16.g693950	-1.54	9.372e-07	4.818e-06
Cre17.g696500	-1.325	7.904e-13	8.274e-12
Cre17.g696700	-1.738	1.876e-16	2.631e-15
Cre17.g696900	-1.746	9.915e-66	9.726e-64
Cre17.g696950	1.398	7.845e-18	1.223e-16
Cre17.g699700	1.037	1.261e-38	5.323e-37
Cre17.g700650	1.031	1.429e-74	1.922e-72
Cre17.g701350	-1.298	0.001422	0.0041
Cre17.g701450	-1.028	8.359e-25	1.931e-23
Cre17.g701884	-1.112	0.0006958	0.002153
Cre17.g702900	-1.875	2.826e-21	5.375e-20
Cre17.g703800	-2.35	0.004241	0.01093
Cre17.g704000	1.045	4.345e-06	1.999e-05
Cre17.g704950	-1.646	0.0004867	0.00156
Cre17.g705050	1.429	1.121e-09	8.496e-09
Cre17.g705150	-1.12	2.765e-06	1.312e-05
Cre17.g705300	-1.46	2.839e-25	6.744e-24
Cre17.g705843	1.034	0.0001481	0.0005235
Cre17.g706000	-1.276	2.746e-05	0.0001119
Cre17.g706450	-2.726	1.29e-68	1.416e-66
Cre17.g707650	1.328	2.481e-82	4.016e-80
Cre17.g708750	-1.834	4.831e-18	7.629e-17
Cre17.g709750	1.199	3.582e-05	0.0001431
Cre17.g710000	-1.55	5.709e-37	2.267e-35
Cre17.g710300	-1.187	6.629e-15	8.287e-14
Cre17.g710600	-1.242	0.003572	0.009376
Cre17.g710871	2.197	3.124e-06	1.467e-05
Cre17.g711700	-1.278	0.00387	0.01009
Cre17.g713100	1.349	4.179e-05	0.000165
Cre17.g713700	4.292	2.516e-13	2.755e-12
Cre17.g714150	-2.659	3.027e-08	1.918e-07
Cre17.g714200	-1.897	1.966e-23	4.274e-22
Cre17.g714450	-6.401	7.15e-59	5.992e-57
Cre17.g714750	2.124	0.0001937	0.0006696
Cre17.g714800	-1.581	3.263e-14	3.851e-13
Cre17.g715600	-1.281	0.001214	0.003559
Cre17.g715801	-1.265	0.0001276	0.0004559
Cre17.g716576	-1.121	0.008045	0.01926
Cre17.g717550	-1.318	1.972e-09	1.446e-08
Cre17.g717850	1.43	5.709e-58	4.577e-56
Cre17.g717950	1.185	6.625e-17	9.574e-16
Cre17.g718000	1.19	0.001621	0.004619
Cre17.g718400	-1.058	0.007441	0.01798
Cre17.g719150	5.131	8.642e-45	4.434e-43
Cre17.g719325	1.128	0.004938	0.01252
Cre17.g719900	1.199	1.206e-85	2.118e-83
Cre17.g723450	1.083	4.306e-25	1.011e-23
Cre17.g725150	1.212	2.124e-23	4.613e-22
Cre17.g725600	-2.029	3.587e-28	1.007e-26
Cre17.g725900	-1.201	0.01281	0.02872
Cre17.g726500	-1.228	2.002e-10	1.651e-09
Cre17.g726526	-1.383	7.547e-12	7.204e-11
Cre17.g726550	-1.151	9.127e-05	0.0003352
Cre17.g727300	-2.674	4.543e-14	5.305e-13
Cre17.g727801	2.004	6.014e-44	2.958e-42
Cre17.g728750	-1.082	0.0001413	0.0005014
Cre17.g730550	1.419	1.478e-09	1.098e-08
Cre17.g731571	2.292	4.903e-30	1.525e-28
Cre17.g731650	2.791	4.231e-08	2.622e-07
Cre17.g731800	2.286	8.507e-113	2.489e-110
Cre17.g732500	-1.552	1.707e-69	1.95e-67
Cre17.g732600	1.125	0.004149	0.01072
Cre17.g734580	1.285	0.009936	0.0231
Cre17.g735650	-1.575	0.0004913	0.001574
Cre17.g735950	-3.894	5.878e-44	2.909e-42
Cre17.g736100	-1.161	0.01993	0.04247
Cre17.g736250	1.954	4.121e-81	6.483e-79
Cre17.g736437	-1.486	0.003697	0.009675
Cre17.g736584	-1.792	2.95e-05	0.0001195
Cre17.g737650	2.13	0.0002752	0.0009267
Cre17.g737702	-1.105	2.731e-05	0.0001113
Cre17.g737800	1.25	1.795e-45	9.383e-44
Cre17.g737850	-1.189	0.006201	0.01534
Cre17.g738100	1.08	3.066e-61	2.719e-59
Cre17.g740050	1.04	3.558e-05	0.0001422
Cre17.g740600	-1.772	0.0006712	0.002085
Cre17.g741700	-1.633	0.002887	0.007767
Cre17.g742250	-3.357	7.049e-07	3.701e-06
Cre17.g745497	-2.481	1.096e-13	1.235e-12
Cre17.g746147	1.858	1.203e-51	8.223e-50
Cre17.g746197	1.189	1.097e-12	1.13e-11
Cre17.g746497	-1.046	0.0001116	0.000403
Cre17.g746547	2.749	1.118e-96	2.485e-94
Cre17.g746597	1.118	5.305e-50	3.364e-48
Cre18.g748747	-1.06	2.137e-33	7.517e-32
Cre18.g749547	1.224	1.484e-05	6.296e-05
Cre19.g750647	2.254	1.317e-94	2.816e-92
Cre19.g750897	-1.37	0.006105	0.01512
Cre21.g752347	1.799	5.796e-07	3.081e-06
Cre21.g752397	1.179	0.006293	0.01555
Cre24.g755497	-1.05	1.021e-37	4.154e-36
Cre24.g755547	1.699	1.233e-05	5.293e-05
Cre24.g755597	1.301	1.266e-22	2.643e-21
Cre30.g758147	1.747	0.0003173	0.001054
Cre31.g758497	1.284	1.256e-14	1.533e-13
Cre34.g759197	-1.647	0.0001286	0.0004594
Cre35.g759497	-5.956	1.12e-37	4.544e-36
Cre36.g759697	-1.186	1.346e-06	6.738e-06
Cre43.g760547	2.166	1.462e-70	1.716e-68

### Sheet: Gmax_leaf.ammonium.vs.urea
Gmax_leaf.ammonium.vs.urea
GeneID	log2FoldChange	p.value	adjusted.p.value
Glyma.01G004200	-2.13	1.804e-06	0.0009402
Glyma.01G007500	-3.031	2.736e-05	0.006563
Glyma.01G011600	-3.851	1.626e-07	0.0001653
Glyma.01G027500	1.226	3.566e-06	0.001498
Glyma.01G080500	1.635	2.033e-05	0.00565
Glyma.01G091400	-3.441	4.092e-05	0.008489
Glyma.01G106000	-1.786	2.739e-05	0.006563
Glyma.01G119500	1.24	1.181e-07	0.0001428
Glyma.01G127200	-2.178	5.67e-05	0.01059
Glyma.01G134600	-2.819	2.126e-05	0.00571
Glyma.01G134700	-2.581	0.0004404	0.04265
Glyma.01G135200	-3.885	1.216e-08	2.726e-05
Glyma.01G173800	-1.278	0.0005543	0.04898
Glyma.01G178500	2.962	5.948e-13	6.2e-09
Glyma.01G178800	3.259	6.354e-09	1.766e-05
Glyma.01G183700	2.06	2.268e-09	8.677e-06
Glyma.01G192600	1.272	7.811e-06	0.002714
Glyma.01G211800	-5.579	8.83e-05	0.01411
Glyma.01G217500	-1.142	2.774e-05	0.00658
Glyma.01G228700	-2.339	4.54e-06	0.001737
Glyma.01G235600	-1.482	1.727e-05	0.005035
Glyma.01G239600	-1.148	4.828e-05	0.009541
Glyma.02G009800	-2.531	0.0001316	0.01835
Glyma.02G013700	1.379	0.0005422	0.04841
Glyma.02G026200	-1.255	0.0002778	0.03089
Glyma.02G053600	-1.852	6.458e-05	0.01156
Glyma.02G054900	-4.381	0.0001442	0.01927
Glyma.02G055000	-3.339	6.171e-05	0.01129
Glyma.02G059500	3.155	2.885e-05	0.006733
Glyma.02G092500	-2.051	0.0004435	0.04281
Glyma.02G104300	-1.971	0.0003609	0.03716
Glyma.02G104500	-2.653	6.933e-05	0.01199
Glyma.02G114100	-3.635	2.878e-08	5e-05
Glyma.02G184300	-1.174	0.0002697	0.03026
Glyma.02G195300	-5.656	5.263e-05	0.01002
Glyma.02G239800	1.779	7.507e-05	0.01257
Glyma.02G268200	-2.186	0.0003813	0.03841
Glyma.02G297100	1.822	0.000515	0.0473
Glyma.02G308800	-1.996	2.222e-06	0.001061
Glyma.03G003000	-4.083	2.811e-07	0.0002293
Glyma.03G008800	-2.273	0.0004707	0.04492
Glyma.03G020400	-1.687	0.0005735	0.0498
Glyma.03G021600	-1.558	5.145e-07	0.0003594
Glyma.03G031600	-1.715	3.794e-06	0.001525
Glyma.03G044900	-5.316	0.0001167	0.01689
Glyma.03G054900	-2.352	1.781e-05	0.005157
Glyma.03G073702	-1.55	2.98e-05	0.006875
Glyma.03G102800	-2.088	0.0002123	0.02537
Glyma.03G113600	1.457	0.0001142	0.01671
Glyma.03G131600	-1.977	0.000321	0.0345
Glyma.03G142100	-3.059	3.08e-05	0.007018
Glyma.03G143600	1.887	2.239e-06	0.001061
Glyma.03G148300	-2.143	5.703e-15	7.927e-11
Glyma.03G157800	-2.842	0.0004255	0.04185
Glyma.03G165800	-2.022	0.000101	0.01556
Glyma.03G175800	1.342	2.362e-07	0.0002238
Glyma.03G183300	1.134	1.209e-05	0.003818
Glyma.03G206800	-1.614	0.0003244	0.03469
Glyma.03G210200	1.858	5.192e-06	0.001951
Glyma.03G219000	1.231	0.0005131	0.04729
Glyma.03G232600	-1.387	4.881e-05	0.009564
Glyma.03G263000	-1.917	0.0001407	0.01913
Glyma.04G030900	2.504	1.513e-05	0.004505
Glyma.04G032800	-1.982	0.0002008	0.02448
Glyma.04G049200	4.729	1.135e-05	0.003669
Glyma.04G089000	3.153	0.0001411	0.01913
Glyma.04G099200	-6.1	7.306e-06	0.002587
Glyma.04G100600	1.37	0.0004984	0.04687
Glyma.04G121000	-2.117	2.871e-07	0.0002293
Glyma.04G137200	-2.683	9.293e-07	0.0005543
Glyma.04G139100	-2.057	4.152e-05	0.008571
Glyma.04G180900	1.294	0.0002108	0.0253
Glyma.04G201500	-1.079	9.388e-07	0.0005543
Glyma.04G209800	-1.62	0.0005202	0.04731
Glyma.04G230000	-1.71	0.0002995	0.03271
Glyma.04G230400	-2.207	1.945e-06	0.0009949
Glyma.05G007600	-1.413	0.0001722	0.02209
Glyma.05G010600	-1.254	0.0001623	0.02115
Glyma.05G011200	4.695	9.359e-06	0.003073
Glyma.05G015400	-1.107	0.0004619	0.04428
Glyma.05G037200	1.252	8.424e-06	0.002833
Glyma.05G099300	-6.102	5.222e-05	0.01002
Glyma.05G109600	1.811	8.749e-06	0.002919
Glyma.05G128500	-1.143	1.474e-05	0.004434
Glyma.05G138700	1.3	7.321e-08	0.000109
Glyma.05G153200	-2.919	1.428e-08	2.895e-05
Glyma.05G180100	1.389	0.0001958	0.02401
Glyma.05G195000	-2.531	3.896e-05	0.008211
Glyma.05G211900	-3.177	8e-05	0.01319
Glyma.06G031000	2.302	0.0005717	0.04977
Glyma.06G050100	2.985	0.0002633	0.02976
Glyma.06G052000	-1.813	2.066e-06	0.001013
Glyma.06G056600	2.457	1.593e-06	0.0008406
Glyma.06G075200	-1.368	1.366e-05	0.004187
Glyma.06G100900	-3.441	3.744e-06	0.001525
Glyma.06G102400	1.21	0.0005202	0.04731
Glyma.06G109200	-2.404	0.0002238	0.02636
Glyma.06G123200	-2.543	0.0004227	0.04177
Glyma.06G125600	-3.17	7.05e-05	0.012
Glyma.06G125800	4.854	4.768e-07	0.0003428
Glyma.06G154700	-3.885	4.036e-05	0.008445
Glyma.06G187300	-1.963	2.184e-05	0.00571
Glyma.06G235500	1.431	0.0004149	0.0411
Glyma.06G258000	-2.257	9.228e-05	0.01458
Glyma.06G263700	-2.053	0.0004941	0.04662
Glyma.06G264800	-1.263	0.0001658	0.02154
Glyma.06G303900	-1.658	1.269e-07	0.0001436
Glyma.06G310100	-1.624	7.918e-05	0.0131
Glyma.06G315100	-3.018	7.451e-07	0.0005011
Glyma.06G317800	-2.148	1.432e-06	0.0007858
Glyma.07G005700	-2.839	0.0001138	0.01671
Glyma.07G010400	2.105	1.09e-06	0.0006226
Glyma.07G031700	2.627	1.938e-12	1.347e-08
Glyma.07G037000	-1.592	2.913e-06	0.001306
Glyma.07G040400	1.203	2.233e-05	0.005782
Glyma.07G048300	-1.1	6.62e-05	0.01164
Glyma.07G049600	1.137	8.687e-07	0.0005488
Glyma.07G052500	1.128	0.0004378	0.04265
Glyma.07G052800	-1.119	0.0001822	0.0229
Glyma.07G067800	-1.638	0.0001595	0.02085
Glyma.07G070300	-2.842	2.593e-10	1.351e-06
Glyma.07G095000	-1.265	0.000304	0.03301
Glyma.07G108200	-3.281	0.0005592	0.0492
Glyma.07G116700	1.046	0.0003283	0.03501
Glyma.07G138100	-4.682	0.0005002	0.04687
Glyma.07G139300	1.654	0.0002584	0.02936
Glyma.07G139700	-2.715	8.391e-05	0.01356
Glyma.07G146300	1.021	1.246e-05	0.003906
Glyma.07G153200	-1.556	0.0002646	0.02982
Glyma.07G188900	1.594	6.981e-05	0.012
Glyma.07G195300	2.774	0.0005554	0.04898
Glyma.07G197100	4.739	4.653e-11	2.772e-07
Glyma.07G243500	-3.424	4.977e-05	0.009654
Glyma.07G243651	-2.987	1.874e-05	0.005388
Glyma.08G009900	1.279	0.0001843	0.02294
Glyma.08G032800	2.845	0.0003621	0.03719
Glyma.08G044300	-1.949	0.0004474	0.04309
Glyma.08G083800	-1.681	6.262e-06	0.002311
Glyma.08G109200	-3.834	9.989e-05	0.01548
Glyma.08G109500	-2.569	4.318e-06	0.001675
Glyma.08G110340	-5.416	7.759e-05	0.01289
Glyma.08G110701	-4.468	0.000529	0.04774
Glyma.08G118700	-2.377	0.0001371	0.01874
Glyma.08G118900	-1.703	0.0002249	0.0264
Glyma.08G119200	-2.435	3.222e-06	0.0014
Glyma.08G182300	2.292	4.696e-05	0.009415
Glyma.08G198900	-2.669	2.834e-07	0.0002293
Glyma.08G199300	2.304	0.0001117	0.01664
Glyma.08G228800	-1.563	3.804e-06	0.001525
Glyma.08G235900	-1.706	2.046e-05	0.00565
Glyma.08G244800	-3.526	2.072e-05	0.005685
Glyma.08G293200	-3.579	0.0003011	0.03278
Glyma.08G339000	-2.683	8.242e-07	0.0005374
Glyma.09G016400	-2.678	3.168e-06	0.001391
Glyma.09G018900	-2.052	2.765e-06	0.001281
Glyma.09G028000	-1.493	1.211e-06	0.0006734
Glyma.09G040400	-3.233	1.461e-06	0.0007913
Glyma.09G040500	-3.137	6.104e-06	0.002273
Glyma.09G051900	-2.328	2.285e-06	0.00107
Glyma.09G053400	-1.416	6.012e-05	0.01109
Glyma.09G064200	-3.629	1.198e-07	0.0001428
Glyma.09G068400	-1.116	1.356e-05	0.004187
Glyma.09G075200	-3.253	7.17e-06	0.002577
Glyma.09G080100	3.854	3.479e-05	0.007635
Glyma.09G099100	-1.58	1.358e-05	0.004187
Glyma.09G128300	-2.306	0.000323	0.03463
Glyma.09G145600	1.843	6.863e-05	0.01192
Glyma.09G145700	2.588	2.777e-05	0.00658
Glyma.09G149900	2.638	4.542e-05	0.009238
Glyma.09G156900	-1.008	0.0003415	0.03614
Glyma.09G159300	-1.074	0.0003109	0.03359
Glyma.09G164100	-2.387	0.0005453	0.04858
Glyma.09G185500	3.489	4.674e-05	0.009415
Glyma.09G216400	-1.792	3.4e-05	0.007501
Glyma.09G236800	-2.169	0.0001521	0.02001
Glyma.09G269500	-3.333	0.0005188	0.04731
Glyma.09G270900	-2.406	4.582e-05	0.009275
Glyma.09G272100	-1.581	0.0004812	0.04571
Glyma.10G044700	1.103	2.299e-05	0.005917
Glyma.10G059400	-1.25	0.0002266	0.02643
Glyma.10G088000	1.822	7.603e-05	0.01268
Glyma.10G107900	-1.881	0.0004839	0.04576
Glyma.10G132300	-1.401	4.451e-05	0.009098
Glyma.10G153900	-1.115	0.0001191	0.01706
Glyma.10G180800	-2.255	7.285e-05	0.0123
Glyma.10G228600	-1.066	0.0003927	0.03946
Glyma.10G237800	-2.879	3.142e-06	0.001391
Glyma.10G248900	2.507	4.389e-09	1.307e-05
Glyma.10G250300	-1.327	0.0002631	0.02976
Glyma.10G253900	-1.652	0.0001464	0.01951
Glyma.10G295200	-1.987	0.0003527	0.03683
Glyma.10G295300	-3.834	5.34e-10	2.474e-06
Glyma.10G296600	2.539	3.61e-09	1.237e-05
Glyma.10G297900	1.791	3.29e-05	0.007372
Glyma.11G051800	-3.499	8.195e-05	0.01345
Glyma.11G058600	1.627	2.89e-05	0.006733
Glyma.11G070500	-4.71	8.258e-06	0.002822
Glyma.11G124700	-3.712	3.099e-05	0.007023
Glyma.11G128800	16.83	3.313e-07	0.0002558
Glyma.11G129900	-3.744	2.167e-05	0.00571
Glyma.11G153000	1.805	0.0001679	0.02168
Glyma.11G167200	-1.117	3.778e-05	0.008079
Glyma.11G171355	-1.562	5.197e-05	0.01002
Glyma.11G204700	-1.503	0.000352	0.03683
Glyma.11G207000	-2.202	2.359e-08	4.277e-05
Glyma.11G209681	-1.785	0.0001128	0.01668
Glyma.11G230400	-2.09	0.0002204	0.02604
Glyma.11G243900	-1.104	6.759e-06	0.002472
Glyma.12G021300	-1.84	0.0002932	0.03228
Glyma.12G054100	-3.471	0.0002071	0.02501
Glyma.12G092800	1.433	0.0001421	0.01917
Glyma.12G140200	-1.984	0.0002254	0.0264
Glyma.12G140300	-2.054	2.401e-05	0.00602
Glyma.12G140600	1.831	6.325e-05	0.01152
Glyma.12G144400	-1.759	0.0001348	0.01862
Glyma.12G171300	-1.499	0.0004143	0.0411
Glyma.12G191500	1.985	2.191e-05	0.00571
Glyma.12G198000	-1.335	0.0005082	0.04719
Glyma.12G221500	2.231	3.324e-05	0.007372
Glyma.13G004400	-4.874	5.032e-15	7.927e-11
Glyma.13G028100	-2.212	0.0001772	0.02253
Glyma.13G030900	1.396	0.0003555	0.03683
Glyma.13G031000	1.54	0.0001342	0.0186
Glyma.13G035800	-1.793	0.0003477	0.03652
Glyma.13G049700	1.46	0.0001856	0.02296
Glyma.13G056100	-1.456	0.0001101	0.01645
Glyma.13G066100	-2.579	1.958e-06	0.0009949
Glyma.13G067200	-1.768	5.386e-05	0.01016
Glyma.13G068800	-2.509	1.178e-05	0.003751
Glyma.13G085800	-3.1	1.478e-05	0.004434
Glyma.13G091100	1.832	0.0003779	0.03816
Glyma.13G117700	1.324	0.0002543	0.02905
Glyma.13G158200	-1.541	0.0005645	0.0494
Glyma.13G166900	-1.846	4.219e-05	0.008667
Glyma.13G173300	-3.231	3.765e-07	0.0002854
Glyma.13G173401	-1.825	0.0005755	0.0498
Glyma.13G173500	-2.201	0.0001081	0.01622
Glyma.13G179200	4.573	6.128e-08	9.464e-05
Glyma.13G181000	3.292	6.84e-07	0.0004676
Glyma.13G183700	1.693	4.885e-05	0.009564
Glyma.13G208200	1.154	0.0005768	0.0498
Glyma.13G211000	2.553	0.000133	0.01848
Glyma.13G213300	4.037	1.126e-08	2.726e-05
Glyma.13G215000	1.821	8.248e-07	0.0005374
Glyma.13G225700	-1.372	0.0002502	0.02866
Glyma.13G233000	-1.017	0.0002394	0.02765
Glyma.13G233300	-1.466	3.323e-05	0.007372
Glyma.13G233400	-2.346	7.491e-05	0.01257
Glyma.13G242100	2.851	1.58e-05	0.004674
Glyma.13G260000	1.037	8.351e-05	0.01355
Glyma.13G272100	-2.062	8.862e-07	0.0005515
Glyma.13G285300	-2.225	0.0001033	0.01572
Glyma.13G295900	3.013	2.437e-05	0.00602
Glyma.13G330800	-1.725	0.0001739	0.02224
Glyma.13G340500	-1.902	5.172e-07	0.0003594
Glyma.13G346700	-3.513	1.341e-07	0.0001472
Glyma.13G358900	-1.098	2.601e-05	0.006342
Glyma.14G005700	-2.802	9.995e-06	0.003256
Glyma.14G011700	1.185	7.225e-05	0.01225
Glyma.14G056500	-1.255	0.0002326	0.02694
Glyma.14G068400	-5.676	3.542e-05	0.0077
Glyma.14G069300	-1.85	3.759e-05	0.008079
Glyma.14G118200	1.165	2.004e-06	0.0009949
Glyma.14G118500	-1.847	7.322e-06	0.002587
Glyma.14G182900	-1.024	0.0005207	0.04731
Glyma.14G212400	-2.106	0.0003553	0.03683
Glyma.15G009500	1.583	0.0002316	0.0269
Glyma.15G011900	-1.986	2.079e-07	0.0002064
Glyma.15G021700	-2.119	2.39e-05	0.00602
Glyma.15G023800	2.54	8.847e-06	0.002928
Glyma.15G067100	-1.492	4.056e-06	0.001611
Glyma.15G074800	2.642	6.393e-05	0.01153
Glyma.15G098100	1.497	0.0001065	0.01608
Glyma.15G099500	1.734	0.0005485	0.04866
Glyma.15G101600	2.638	1.543e-08	2.924e-05
Glyma.15G104900	1.485	2.393e-05	0.00602
Glyma.15G143700	2.295	1.51e-07	0.0001615
Glyma.15G147000	1.56	0.0001669	0.02161
Glyma.15G158200	-3.209	1.623e-07	0.0001653
Glyma.15G160300	-1.978	2.882e-06	0.001306
Glyma.15G170500	-3.233	5.864e-08	9.404e-05
Glyma.15G172600	-1.303	2.131e-05	0.00571
Glyma.15G247700	1.588	7.004e-05	0.012
Glyma.16G008500	-2.539	4.565e-07	0.0003399
Glyma.16G021000	16.72	2.892e-19	1.206e-14
Glyma.16G042000	-1.908	0.0001011	0.01556
Glyma.16G052000	2.441	1.179e-07	0.0001428
Glyma.16G062600	-1.937	2.914e-07	0.0002293
Glyma.16G078800	-1.487	0.0003382	0.03588
Glyma.16G078900	-3.508	4.338e-06	0.001675
Glyma.16G103900	-1.782	2.735e-05	0.006563
Glyma.16G134400	2.095	9.144e-07	0.0005543
Glyma.16G145200	-3.018	3.858e-09	1.237e-05
Glyma.16G146700	-2.741	0.0003538	0.03683
Glyma.16G169100	-2.238	0.0001026	0.01572
Glyma.16G170900	-1.869	6.987e-06	0.002533
Glyma.16G171400	-2.139	1.517e-06	0.000811
Glyma.16G173000	-2.736	4.915e-05	0.009576
Glyma.16G175300	-1.832	1.141e-06	0.0006429
Glyma.16G175400	-1.535	5.687e-05	0.01059
Glyma.16G180900	-2.374	0.0005642	0.0494
Glyma.16G197800	2.253	3.592e-06	0.001498
Glyma.16G201500	-1.12	9.787e-05	0.01531
Glyma.16G215000	-1.71	0.0004405	0.04265
Glyma.17G016600	-1.398	0.0003717	0.03771
Glyma.17G028000	1.334	2.869e-06	0.001306
Glyma.17G042300	-2.541	8.258e-08	0.0001148
Glyma.17G054000	-3.905	5.288e-05	0.01002
Glyma.17G067200	-2.862	2.131e-07	0.0002066
Glyma.17G069202	2.275	3.573e-06	0.001498
Glyma.17G112900	-1.809	2.147e-05	0.00571
Glyma.17G121900	-1.701	8.331e-05	0.01355
Glyma.17G166600	-4.998	0.0003333	0.03546
Glyma.17G224300	-1.941	3.305e-06	0.001421
Glyma.17G224500	-6.1	1.164e-05	0.003733
Glyma.17G232210	1.993	4.778e-05	0.009488
Glyma.17G245100	-4.969	0.0001781	0.02258
Glyma.18G002800	1.163	4.733e-05	0.009443
Glyma.18G004900	1.445	0.0002945	0.03232
Glyma.18G005000	3.479	2.598e-07	0.0002293
Glyma.18G018100	1.743	0.0001274	0.01788
Glyma.18G056600	-5.18	8.581e-07	0.0005488
Glyma.18G096700	-4.146	0.0001204	0.01713
Glyma.18G141900	-2.172	0.000116	0.01686
Glyma.18G152600	-1.891	2.44e-05	0.00602
Glyma.18G199000	-2.109	0.0001149	0.01676
Glyma.18G220600	-2.759	4.058e-08	6.768e-05
Glyma.18G244100	-1.301	0.0001851	0.02296
Glyma.18G249100	-2.304	4.127e-06	0.001623
Glyma.18G254000	-2.542	0.0005316	0.04788
Glyma.18G254100	-3.971	2.289e-09	8.677e-06
Glyma.18G259900	-1.583	0.0001296	0.01814
Glyma.18G260700	-2.322	0.0002075	0.02501
Glyma.18G267800	-4.501	2.485e-07	0.0002291
Glyma.18G267900	-4.204	9.792e-08	0.0001317
Glyma.18G271300	-3.779	9.326e-09	2.43e-05
Glyma.18G271400	-1.943	0.0001362	0.01873
Glyma.19G011700	-2.782	9.438e-07	0.0005543
Glyma.19G013200	-1.209	1.073e-07	0.0001398
Glyma.19G018600	-1.439	5.893e-05	0.01092
Glyma.19G030500	-2.253	4.621e-06	0.001752
Glyma.19G043000	1.567	0.0001233	0.01743
Glyma.19G111000	1.495	0.0004073	0.04054
Glyma.19G132900	1.419	0.0005758	0.0498
Glyma.19G134800	-2.609	8.893e-05	0.01415
Glyma.19G146600	2.074	9.494e-13	7.917e-09
Glyma.19G164300	-2.715	2.588e-05	0.006342
Glyma.19G165300	1.535	0.0005226	0.04737
Glyma.19G167400	-2.287	8.779e-05	0.01408
Glyma.19G193700	1.051	0.0001076	0.0162
Glyma.19G207400	1.548	2.85e-05	0.006714
Glyma.19G229500	-1.129	0.0004307	0.04215
Glyma.19G231000	-2.821	0.0001185	0.01706
Glyma.19G239800	2.716	0.0001836	0.02294
Glyma.19G255500	-3.152	1.242e-08	2.726e-05
Glyma.20G011000	2.16	1.983e-06	0.0009949
Glyma.20G013400	-2.002	0.0004292	0.04211
Glyma.20G020200	-2.142	0.0001473	0.01956
Glyma.20G053400	-1.241	4.654e-07	0.0003405
Glyma.20G062000	-3.31	9.045e-05	0.01434
Glyma.20G101800	1.729	0.0002471	0.02847
Glyma.20G120200	-1.243	0.0001755	0.02238
Glyma.20G129900	-2.119	2.735e-07	0.0002293
Glyma.20G138500	-4.878	3.716e-05	0.008029
Glyma.20G138700	-1.129	6.413e-05	0.01153
Glyma.20G138800	-1.208	1.458e-08	2.895e-05
Glyma.20G139000	-2.088	9.801e-07	0.0005676
Glyma.20G140200	-1.347	0.0002066	0.02501
Glyma.20G144800	2.038	2.432e-05	0.00602
Glyma.20G148900	1.735	0.0003761	0.03807
Glyma.20G153300	-1.21	0.0002579	0.02936
Glyma.20G247400	1.761	6.586e-05	0.01164
Glyma.20G248900	1.6	3.866e-05	0.008211
Glyma.U031105	-1.928	0.0002195	0.026

### Sheet: Gmax_leaf.nitrate.vs.urea
Gmax_leaf.nitrate.vs.urea
GeneID	log2FoldChange	p.value	adjusted.p.value
Glyma.01G004200	-1.51	0.0006852	0.03645
Glyma.01G007500	-2.291	0.00073	0.03758
Glyma.01G011600	-2.421	0.0003464	0.02342
Glyma.01G018000	-2.723	4.149e-12	9.159e-09
Glyma.01G032600	1.772	1.491e-05	0.002342
Glyma.01G045400	1.516	5.421e-06	0.00114
Glyma.01G048000	-1.043	0.0002801	0.02023
Glyma.01G080500	1.331	0.0005258	0.03082
Glyma.01G091400	-2.675	0.0008596	0.04166
Glyma.01G092300	1.443	0.000975	0.04475
Glyma.01G093200	1	1.152e-05	0.001957
Glyma.01G106000	-1.4	0.0009653	0.04455
Glyma.01G112300	1.206	0.0006614	0.03566
Glyma.01G126600	-5.033	0.00105	0.04627
Glyma.01G129700	2.305	1.46e-08	1.095e-05
Glyma.01G134600	-4.205	9.104e-08	5.321e-05
Glyma.01G134700	-2.688	0.000283	0.02023
Glyma.01G135200	-3.735	3.14e-08	2.115e-05
Glyma.01G164500	1.046	0.0001735	0.01459
Glyma.01G165600	2.092	5.28e-05	0.006047
Glyma.01G178500	2.374	8.39e-09	7.094e-06
Glyma.01G178800	3.094	3.656e-08	2.344e-05
Glyma.01G183700	1.351	0.0001015	0.009876
Glyma.01G186202	2.052	0.0002679	0.01967
Glyma.01G192600	1.424	5.349e-07	0.0002064
Glyma.01G203400	1.548	0.0002491	0.01857
Glyma.01G209700	-1.15	7.065e-07	0.0002576
Glyma.01G226600	-1.122	0.0001649	0.01416
Glyma.01G228700	-2.262	9.187e-06	0.001637
Glyma.01G232000	2.711	6.145e-05	0.00684
Glyma.01G242100	2.442	2.437e-05	0.003401
Glyma.01G243400	1.383	0.0008743	0.0421
Glyma.02G015800	1.22	0.0009283	0.04345
Glyma.02G016100	1.744	0.0003163	0.0219
Glyma.02G022700	1.568	4.357e-05	0.005184
Glyma.02G028800	2.031	6.531e-06	0.001272
Glyma.02G031400	1.591	4.537e-05	0.005347
Glyma.02G032700	2.084	0.0005909	0.03314
Glyma.02G041500	1.398	1.412e-06	0.0004487
Glyma.02G095500	1.46	3.217e-07	0.0001426
Glyma.02G095700	-1.477	9.807e-05	0.009646
Glyma.02G111900	1.133	0.001001	0.04534
Glyma.02G114100	-4.478	2.682e-11	4.844e-08
Glyma.02G117000	-1.148	1.586e-10	2.625e-07
Glyma.02G130000	2.173	0.0009134	0.04306
Glyma.02G132100	4.717	8.731e-40	3.47e-35
Glyma.02G137400	1.447	1.446e-10	2.499e-07
Glyma.02G142200	1.833	3.028e-06	0.0007665
Glyma.02G148300	1.654	1.828e-05	0.002731
Glyma.02G184300	-1.381	2.169e-05	0.003123
Glyma.02G208300	2.164	0.0001525	0.01338
Glyma.02G210500	1.335	0.0001713	0.01451
Glyma.02G230800	-1.275	0.0008424	0.04123
Glyma.02G241000	1.066	0.0005428	0.03133
Glyma.02G260100	1.864	0.0001636	0.01409
Glyma.02G288700	-2.102	1.41e-06	0.0004487
Glyma.02G293900	-1.096	1.459e-05	0.002311
Glyma.02G296300	1.149	1.425e-06	0.0004495
Glyma.02G302100	1.096	0.0007953	0.03951
Glyma.02G308800	-1.462	8.752e-05	0.008805
Glyma.03G003000	-2.426	0.000284	0.02023
Glyma.03G018800	1.165	3.165e-06	0.0007935
Glyma.03G031600	-1.156	0.0006721	0.03599
Glyma.03G040500	1.735	0.0001828	0.0151
Glyma.03G044900	-4.437	0.000359	0.0239
Glyma.03G074700	-1.133	1.211e-05	0.002005
Glyma.03G079150	1.607	0.000437	0.02726
Glyma.03G102800	-2.093	0.0001985	0.0159
Glyma.03G113600	1.453	0.0001178	0.01091
Glyma.03G148300	-1.692	4.412e-10	6.262e-07
Glyma.03G179900	1.231	0.0006635	0.03573
Glyma.03G180000	1.194	0.0001289	0.0117
Glyma.03G184400	-1.234	1.468e-05	0.002315
Glyma.03G203000	-1.86	3.233e-06	0.0007935
Glyma.03G205400	-2.491	0.0001716	0.01451
Glyma.03G215000	-3.507	0.0008693	0.04196
Glyma.03G223700	1.386	0.0005908	0.03314
Glyma.03G231600	-1.573	1.254e-05	0.00205
Glyma.03G231700	-1.584	5.349e-20	1.063e-15
Glyma.03G232600	-1.274	0.0001797	0.01494
Glyma.03G232700	-1.272	1.722e-05	0.002591
Glyma.03G239800	-1.186	0.0009823	0.04487
Glyma.03G249000	1.626	3.516e-07	0.0001519
Glyma.04G004250	1.002	0.001057	0.04638
Glyma.04G015000	1.201	2.358e-05	0.003335
Glyma.04G017400	-1.003	7.488e-05	0.007789
Glyma.04G018400	2.042	0.000895	0.04269
Glyma.04G032800	-1.75	0.0005107	0.03015
Glyma.04G062600	1.563	1.888e-05	0.002799
Glyma.04G076300	1.326	3.224e-06	0.0007935
Glyma.04G086300	1.196	0.001124	0.04791
Glyma.04G100600	1.665	1.29e-05	0.0021
Glyma.04G121700	-5.461	0.0002433	0.01824
Glyma.04G123700	-1.125	0.0007192	0.03736
Glyma.04G129200	-4.866	0.000174	0.01459
Glyma.04G137100	-6.033	1.22e-05	0.002011
Glyma.04G137200	-2.191	4.231e-05	0.00508
Glyma.04G137600	-2.324	0.001184	0.04972
Glyma.04G159300	-2.863	5.162e-07	0.0002031
Glyma.04G167500	1.713	0.0007008	0.03684
Glyma.04G208200	-1.166	0.001118	0.04786
Glyma.04G225500	1.788	2.708e-05	0.00368
Glyma.04G226100	-1.237	0.0007902	0.0394
Glyma.04G238900	1.511	8.473e-05	0.008612
Glyma.04G247300	2.267	8.269e-06	0.001514
Glyma.04G250300	1.018	0.0006363	0.03488
Glyma.05G001700	1.267	6.053e-07	0.0002291
Glyma.05G002000	-1.241	0.0006125	0.0339
Glyma.05G018800	-1.395	2.864e-12	7.112e-09
Glyma.05G021100	1.588	0.0002649	0.01949
Glyma.05G023500	1.838	7.056e-05	0.007497
Glyma.05G029500	-1.022	0.000328	0.02243
Glyma.05G033700	1.329	0.0002269	0.01751
Glyma.05G043100	-1.329	1.383e-05	0.002216
Glyma.05G049000	2.121	0.0004307	0.02704
Glyma.05G054300	2.145	0.0001233	0.01129
Glyma.05G065800	16.96	4.365e-07	0.0001807
Glyma.05G066600	1.82	1.905e-05	0.002814
Glyma.05G075100	1.131	3.313e-05	0.004302
Glyma.05G099300	-6.133	4.781e-05	0.005556
Glyma.05G102900	-1.091	0.0004785	0.02894
Glyma.05G103300	1.543	1.017e-05	0.001749
Glyma.05G109600	2.073	3.109e-07	0.000142
Glyma.05G130600	2.257	0.0003201	0.02213
Glyma.05G147100	-2.97	0.0001501	0.01327
Glyma.05G153200	-2.366	2.619e-06	0.0006848
Glyma.05G180700	1.486	6.395e-05	0.007
Glyma.05G202600	1.604	0.0004662	0.02854
Glyma.05G204600	-2.024	0.0004837	0.02904
Glyma.05G207500	1.247	0.0001919	0.01557
Glyma.05G223400	1.843	0.0009813	0.04487
Glyma.05G225800	1.088	0.0005514	0.03162
Glyma.06G003100	-3.377	0.0003715	0.02444
Glyma.06G005400	-1.426	0.0006033	0.03356
Glyma.06G018700	1.588	9.605e-05	0.009542
Glyma.06G027000	1.445	0.0006962	0.03669
Glyma.06G028900	2.737	0.0007747	0.03897
Glyma.06G052000	-1.977	2.378e-07	0.0001151
Glyma.06G102400	2.458	8.302e-14	3.253e-10
Glyma.06G109200	4.957	6.676e-17	6.633e-13
Glyma.06G115400	2.906	2.121e-05	0.003065
Glyma.06G122600	1.389	0.0002989	0.02106
Glyma.06G123700	-1.835	8.18e-07	0.0002877
Glyma.06G123800	-1.287	0.0002381	0.01806
Glyma.06G125800	4.779	7.169e-07	0.000259
Glyma.06G126100	-1.008	0.0004287	0.027
Glyma.06G162200	-1.043	0.0005421	0.03133
Glyma.06G197600	-1.762	0.001106	0.04776
Glyma.06G209800	-2.417	0.0007064	0.03708
Glyma.06G210900	1.908	0.0002002	0.01591
Glyma.06G213100	1.193	0.0001241	0.01134
Glyma.06G235100	-3.31	9.003e-14	3.253e-10
Glyma.06G257500	1.122	0.0004478	0.02768
Glyma.06G258900	-1.109	5.675e-06	0.001157
Glyma.06G261900	-1.631	0.001113	0.04786
Glyma.06G297900	2.384	0.0005734	0.0325
Glyma.06G310800	-1.16	5.456e-06	0.001141
Glyma.06G313500	1.207	0.0007543	0.0382
Glyma.06G315100	-1.968	0.0004305	0.02704
Glyma.06G317100	-3.509	5.112e-07	0.0002031
Glyma.07G007800	-1.861	0.0001133	0.01058
Glyma.07G016900	-1.478	0.0008551	0.04159
Glyma.07G031700	1.775	2.077e-06	0.0005771
Glyma.07G043100	1.199	7.859e-06	0.001452
Glyma.07G051800	1.179	0.0005439	0.03133
Glyma.07G052500	1.303	3.777e-05	0.00471
Glyma.07G058200	-1.217	5.547e-06	0.001153
Glyma.07G070300	-2.665	2.036e-09	2.248e-06
Glyma.07G073500	-1.249	0.000544	0.03133
Glyma.07G083300	-1.091	6.865e-06	0.001309
Glyma.07G089300	-1.652	4.844e-07	0.0001944
Glyma.07G089500	-1.313	5.502e-05	0.006265
Glyma.07G097000	1.604	0.0002731	0.01988
Glyma.07G132000	-1.046	0.0008676	0.04195
Glyma.07G139700	-3.545	3.794e-07	0.0001604
Glyma.07G140100	-1.499	0.0007382	0.03781
Glyma.07G149600	-1.552	4.311e-05	0.005157
Glyma.07G176400	1.304	6.828e-06	0.001309
Glyma.07G190700	-1.065	0.0001698	0.01448
Glyma.07G195300	2.873	0.000342	0.02327
Glyma.07G197100	3.997	3.055e-08	2.093e-05
Glyma.07G208000	1.006	0.0003569	0.02384
Glyma.07G208100	1.026	0.0001464	0.01307
Glyma.07G209100	2.807	8.522e-10	9.961e-07
Glyma.07G212800	4.235	1.21e-19	1.603e-15
Glyma.07G243500	-4.801	1.01e-06	0.0003431
Glyma.07G243651	-4.999	7.002e-10	9.134e-07
Glyma.07G251200	-1.423	0.0005096	0.03014
Glyma.07G255400	1.043	4.856e-05	0.005626
Glyma.07G269700	1.67	3.263e-07	0.0001426
Glyma.08G009900	1.357	7.24e-05	0.007631
Glyma.08G014200	1.207	0.0005654	0.03214
Glyma.08G039400	1.393	0.0004446	0.02768
Glyma.08G050500	-2.275	3.328e-08	2.168e-05
Glyma.08G053600	1.107	0.0007289	0.03758
Glyma.08G076400	-1.754	3.587e-05	0.004554
Glyma.08G107300	1.805	0.0001707	0.01451
Glyma.08G110500	-2.508	0.0008766	0.0421
Glyma.08G110701	-3.419	0.001075	0.04686
Glyma.08G117200	-1.236	2.664e-10	3.921e-07
Glyma.08G118700	-2.628	3.778e-05	0.00471
Glyma.08G118900	-1.947	2.686e-05	0.003668
Glyma.08G136200	1.103	8.541e-06	0.001557
Glyma.08G136300	1.129	0.0005175	0.03047
Glyma.08G140500	-1.38	5.277e-07	0.0002056
Glyma.08G142000	1.207	1.435e-05	0.002282
Glyma.08G144367	1.871	3.803e-06	0.0008837
Glyma.08G144433	1.727	0.0002091	0.01642
Glyma.08G144500	1.733	3.213e-06	0.0007935
Glyma.08G148000	-1.049	0.0001016	0.009876
Glyma.08G150800	1.144	1.937e-06	0.0005497
Glyma.08G164800	-1.125	5.045e-05	0.005828
Glyma.08G174900	-5.042	0.0008546	0.04159
Glyma.08G176200	-1.182	0.0005645	0.03214
Glyma.08G180100	3.736	0.0008895	0.04253
Glyma.08G196800	-1.325	1.297e-14	5.729e-11
Glyma.08G204900	2.627	4.06e-07	0.0001698
Glyma.08G211100	2.013	0.000224	0.01735
Glyma.08G228800	-1.625	1.644e-06	0.0004987
Glyma.08G231500	1.05	0.0009555	0.04431
Glyma.08G244700	-1.368	1.668e-05	0.002549
Glyma.08G244800	-3.553	1.769e-05	0.002652
Glyma.08G261200	1.171	5.132e-05	0.005894
Glyma.08G283700	-1.139	1.981e-10	3.027e-07
Glyma.08G288500	1.284	0.0001983	0.0159
Glyma.08G293200	-5.413	5.907e-05	0.006612
Glyma.08G328000	1.396	4.459e-07	0.0001827
Glyma.08G334500	-1.401	0.0005613	0.03208
Glyma.08G342600	1.045	0.0005949	0.0332
Glyma.09G007900	1.072	0.0008256	0.04075
Glyma.09G016400	-2.109	0.0001933	0.01565
Glyma.09G038500	1.318	0.0002009	0.01593
Glyma.09G040400	-3.94	1.023e-07	5.805e-05
Glyma.09G040500	-2.424	0.0004478	0.02768
Glyma.09G050600	-1.11	0.0004761	0.02893
Glyma.09G051900	-2.126	1.173e-05	0.001967
Glyma.09G064200	-3.032	2.542e-06	0.0006734
Glyma.09G068400	-1.194	3.41e-06	0.0008262
Glyma.09G069800	-1.465	6.657e-07	0.0002449
Glyma.09G073600	1.474	1.442e-06	0.0004513
Glyma.09G075200	-2.307	0.0003708	0.02444
Glyma.09G076200	2.269	1.793e-07	9.373e-05
Glyma.09G078700	-1.149	3.265e-07	0.0001426
Glyma.09G079400	-1.245	1.247e-05	0.002047
Glyma.09G091800	2.128	9.313e-07	0.0003191
Glyma.09G099200	1.552	0.001124	0.04791
Glyma.09G145600	1.547	0.0008424	0.04123
Glyma.09G145700	2.378	0.0001181	0.01091
Glyma.09G149900	2.45	0.0001597	0.01386
Glyma.09G159300	-1.477	1.751e-06	0.0005233
Glyma.09G181000	1.321	0.0001395	0.01252
Glyma.09G230500	-1.09	5.617e-05	0.00636
Glyma.09G231900	-2.555	0.0003553	0.02384
Glyma.09G233800	2.009	0.0002954	0.02085
Glyma.09G233900	2.552	6.645e-06	0.001288
Glyma.09G236800	-1.858	0.0008789	0.0421
Glyma.09G237000	1.435	1.213e-08	9.451e-06
Glyma.09G256300	4.625	0.0002811	0.02023
Glyma.09G262900	1.05	0.0003466	0.02342
Glyma.09G269500	-3.346	0.0004808	0.02896
Glyma.09G277500	-1.244	0.0005747	0.03253
Glyma.10G004200	2.4	1.16e-06	0.0003891
Glyma.10G019700	1.363	3.607e-06	0.0008482
Glyma.10G023300	-1.132	6.647e-07	0.0002449
Glyma.10G044700	1.168	7.381e-06	0.001397
Glyma.10G059400	-1.225	0.0002817	0.02023
Glyma.10G064500	-2.071	8.453e-08	5.013e-05
Glyma.10G065600	1.349	1.843e-07	9.511e-05
Glyma.10G070500	2.144	0.0003267	0.02242
Glyma.10G071000	1.366	0.0002836	0.02023
Glyma.10G081900	2.277	1.629e-05	0.002509
Glyma.10G084000	2.48	5.331e-06	0.001128
Glyma.10G157200	1.549	0.0005618	0.03208
Glyma.10G161000	1.175	0.0004596	0.02823
Glyma.10G172900	-1.303	0.0003277	0.02243
Glyma.10G180800	-1.997	0.0003664	0.02427
Glyma.10G183000	1.616	0.000192	0.01557
Glyma.10G186000	-2.2	9.934e-06	0.001716
Glyma.10G193500	2.641	3.235e-06	0.0007935
Glyma.10G202300	1.656	0.001065	0.0465
Glyma.10G210600	1.112	0.0004551	0.028
Glyma.10G222200	-1.351	0.0005137	0.03029
Glyma.10G237800	-1.775	0.0006257	0.03449
Glyma.10G240800	1.303	0.0001024	0.009927
Glyma.10G248900	2.097	9.24e-07	0.0003191
Glyma.10G250700	1.146	0.0001091	0.0103
Glyma.10G251500	-1.242	0.0001832	0.0151
Glyma.10G259100	1.449	0.0001715	0.01451
Glyma.10G267700	-1.058	0.001157	0.04892
Glyma.10G295200	-2.345	3.986e-05	0.004861
Glyma.10G295300	-4.352	2.269e-11	4.293e-08
Glyma.10G296600	2.144	7.557e-07	0.0002705
Glyma.11G002100	2.774	0.0003244	0.02233
Glyma.11G030900	2.099	6.61e-05	0.0071
Glyma.11G039400	1.592	0.001003	0.04534
Glyma.11G045800	1.049	0.0001721	0.01452
Glyma.11G045900	2.008	2.49e-05	0.003436
Glyma.11G046200	1.499	2.302e-05	0.003267
Glyma.11G049300	1.353	3.755e-07	0.0001604
Glyma.11G051600	2.911	0.0004535	0.02794
Glyma.11G051800	-4.102	1.028e-05	0.001761
Glyma.11G058600	1.304	0.00101	0.0455
Glyma.11G060500	2.764	0.0004522	0.0279
Glyma.11G062600	-5.35	0.0001256	0.01145
Glyma.11G070500	-3.739	0.0001299	0.01175
Glyma.11G070600	-3.314	2.723e-05	0.00368
Glyma.11G077700	1.511	0.0006038	0.03356
Glyma.11G080600	-1.026	1.777e-12	4.707e-09
Glyma.11G087500	-1.174	1.896e-06	0.0005423
Glyma.11G095600	1.756	9.909e-06	0.001716
Glyma.11G121800	2.418	6.111e-10	8.374e-07
Glyma.11G129900	-5.777	3.743e-06	0.0008751
Glyma.11G148100	1.48	3.812e-05	0.004719
Glyma.11G149407	-2.056	0.0001387	0.01247
Glyma.11G155300	-1.515	8.024e-10	9.663e-07
Glyma.11G161600	1.564	0.0008995	0.04286
Glyma.11G163300	-2.637	2.147e-06	0.0005885
Glyma.11G163800	1.799	1.702e-05	0.002577
Glyma.11G177001	1.315	0.0007089	0.03712
Glyma.11G190900	1.103	0.0003896	0.02517
Glyma.11G204500	-1.116	0.001085	0.04702
Glyma.11G207000	-1.823	3.545e-06	0.0008436
Glyma.11G232667	2.01	0.0001544	0.01349
Glyma.11G238000	1.348	0.0008413	0.04123
Glyma.11G238300	-3.106	0.0004067	0.02604
Glyma.11G246400	-1.095	5.5e-05	0.006265
Glyma.11G248900	-1.319	0.000205	0.01623
Glyma.11G253900	1.585	0.000942	0.0438
Glyma.12G007000	-2.506	0.001114	0.04786
Glyma.12G020300	2.265	0.00094	0.0438
Glyma.12G045500	2.799	3.546e-05	0.004517
Glyma.12G069400	1.967	0.0007344	0.03771
Glyma.12G076800	1.465	0.0001406	0.01259
Glyma.12G093000	1.035	0.0002501	0.01859
Glyma.12G097601	1.268	0.0002445	0.0183
Glyma.12G099500	-1.444	2.101e-07	0.0001057
Glyma.12G128100	3.329	0.0002197	0.01712
Glyma.12G137100	1.251	1.665e-05	0.002549
Glyma.12G140600	1.59	0.0005361	0.03119
Glyma.12G152500	-1.197	2.032e-07	0.0001035
Glyma.12G183300	2.259	1.122e-08	8.92e-06
Glyma.12G192900	1.503	7.259e-05	0.007632
Glyma.12G196700	1.494	2.5e-05	0.003438
Glyma.12G210600	1.24	3.376e-06	0.000823
Glyma.12G210800	2.612	0.0006067	0.03363
Glyma.12G221500	1.979	0.0002359	0.01796
Glyma.12G233000	1.048	0.000206	0.01628
Glyma.13G004400	-5.344	2.619e-15	1.487e-11
Glyma.13G035100	1.739	0.000184	0.01514
Glyma.13G049700	1.825	2.817e-06	0.0007245
Glyma.13G056100	-1.41	0.0001669	0.01429
Glyma.13G064000	2.073	6.57e-05	0.007095
Glyma.13G066100	-2.008	0.0001582	0.01375
Glyma.13G068800	-2.392	2.811e-05	0.003748
Glyma.13G084000	8.569	5.613e-15	2.788e-11
Glyma.13G085800	-2.545	0.0003072	0.02157
Glyma.13G091400	1.105	0.0009945	0.04517
Glyma.13G094900	2.502	0.0001869	0.01532
Glyma.13G095000	2.787	0.0002358	0.01796
Glyma.13G100000	1.197	1.602e-06	0.0004896
Glyma.13G117700	1.217	0.0007699	0.03878
Glyma.13G132400	1.116	0.0004071	0.02604
Glyma.13G139300	1.887	2.482e-05	0.003436
Glyma.13G149100	-1.467	2.113e-05	0.003065
Glyma.13G150700	1.167	3.992e-05	0.004861
Glyma.13G173300	-3.798	3.476e-09	3.453e-06
Glyma.13G173401	-3.004	5.662e-08	3.516e-05
Glyma.13G173500	-3.351	1.411e-08	1.078e-05
Glyma.13G179200	3.847	5.335e-06	0.001128
Glyma.13G181000	2.905	1.189e-05	0.001977
Glyma.13G183700	1.669	6.236e-05	0.006873
Glyma.13G208000	1.684	0.0009104	0.04306
Glyma.13G208200	1.216	0.0002832	0.02023
Glyma.13G213300	3.642	2.674e-07	0.0001265
Glyma.13G215000	1.909	2.364e-07	0.0001151
Glyma.13G220100	1.242	0.001169	0.04926
Glyma.13G223700	1.878	0.001031	0.04583
Glyma.13G225700	-1.936	4.789e-07	0.0001942
Glyma.13G233000	-2.409	1.021e-15	6.763e-12
Glyma.13G233300	-1.935	1.151e-07	6.44e-05
Glyma.13G236600	1.411	0.0007263	0.03758
Glyma.13G238600	1.959	0.0001795	0.01494
Glyma.13G242100	2.293	0.0005209	0.03057
Glyma.13G242300	15.96	2.437e-13	7.186e-10
Glyma.13G272100	-2.027	1.229e-06	0.0004004
Glyma.13G278400	1.24	3.511e-05	0.004501
Glyma.13G283000	1.547	9.211e-05	0.009243
Glyma.13G304000	2.137	3.086e-07	0.000142
Glyma.13G309300	-1.193	0.0005328	0.03109
Glyma.13G309400	-1.146	0.0006664	0.03583
Glyma.13G309600	1.998	0.0003585	0.0239
Glyma.13G310100	-1.235	0.0001486	0.01321
Glyma.13G358900	-1.202	4.374e-06	0.0009876
Glyma.13G362300	-1.06	8.269e-05	0.008447
Glyma.13G369900	1.097	0.0001153	0.01071
Glyma.14G005700	-2.126	0.0007083	0.03712
Glyma.14G012800	-1.779	0.0009376	0.04378
Glyma.14G026100	-1.994	4.581e-06	0.001023
Glyma.14G030700	-4.509	9.381e-05	0.009343
Glyma.14G056100	1.487	0.0005808	0.03283
Glyma.14G074100	1.058	0.0004698	0.02868
Glyma.14G080500	2.287	4.082e-05	0.004916
Glyma.14G082200	1.358	5.97e-08	3.65e-05
Glyma.14G087200	2.283	3.421e-12	7.998e-09
Glyma.14G118500	-1.291	0.001185	0.04972
Glyma.14G121400	2.292	0.0007572	0.03823
Glyma.14G142500	1.171	0.0001964	0.0158
Glyma.14G165000	3.714	0.0006863	0.03646
Glyma.14G174600	1.876	4.559e-09	4.117e-06
Glyma.14G176500	1.723	0.0006889	0.03655
Glyma.14G178000	2.061	2.246e-05	0.003211
Glyma.14G185100	3.991	2.968e-05	0.003931
Glyma.14G191300	-1.418	1.854e-06	0.0005423
Glyma.14G195900	-1.374	0.0004916	0.02933
Glyma.14G197900	-1.248	8.725e-06	0.001578
Glyma.14G199900	1.965	0.0006166	0.03408
Glyma.14G210600	1.331	0.0003601	0.02393
Glyma.15G009500	1.579	0.0002405	0.01816
Glyma.15G011500	-1.337	0.0001804	0.01497
Glyma.15G011900	-1.476	0.000107	0.01015
Glyma.15G012700	1.542	0.001058	0.04638
Glyma.15G030100	1.576	3.573e-06	0.0008451
Glyma.15G055251	2.056	0.0001214	0.01114
Glyma.15G062500	-1.543	0.0009588	0.04436
Glyma.15G076200	-3.411	0.0001056	0.0101
Glyma.15G098100	1.378	0.0003619	0.02401
Glyma.15G099500	1.695	0.0007297	0.03758
Glyma.15G104900	1.504	1.879e-05	0.002797
Glyma.15G111400	-2.189	6.271e-07	0.0002351
Glyma.15G113000	1.601	1.534e-05	0.00239
Glyma.15G135200	1.173	0.001046	0.04627
Glyma.15G143700	1.452	0.0009163	0.04309
Glyma.15G158200	-2.524	1.185e-05	0.001977
Glyma.15G165000	-3.821	0.0008766	0.0421
Glyma.15G170500	-2.563	9.564e-06	0.001684
Glyma.15G173800	-1.968	0.0009582	0.04436
Glyma.15G184100	2.404	2.645e-06	0.0006871
Glyma.15G189700	2.076	0.000315	0.02188
Glyma.15G198500	1.621	6.134e-05	0.00684
Glyma.15G209300	1.488	0.0008103	0.04015
Glyma.15G215100	-1.492	3.193e-08	2.115e-05
Glyma.15G219400	-1.525	0.0001121	0.01051
Glyma.15G221600	1.059	0.0003559	0.02384
Glyma.15G226500	-1.304	0.001076	0.04686
Glyma.15G257300	-1.141	6.456e-05	0.007015
Glyma.15G262800	-2.862	4.446e-05	0.005275
Glyma.15G267700	-1.105	9.791e-05	0.009646
Glyma.16G017200	1.343	0.000262	0.01932
Glyma.16G021000	15.07	1.882e-13	6.232e-10
Glyma.16G022400	-1.206	0.0002372	0.01803
Glyma.16G026600	1.063	0.0002516	0.01862
Glyma.16G027200	-1.242	2.043e-06	0.0005759
Glyma.16G040300	-1.419	7.512e-06	0.001414
Glyma.16G050900	-1.066	0.0002574	0.01901
Glyma.16G052000	2.196	1.876e-06	0.0005423
Glyma.16G057600	2.253	7.649e-06	0.001427
Glyma.16G062600	-1.711	5.626e-06	0.001153
Glyma.16G134400	1.64	0.0001756	0.01469
Glyma.16G145200	-3.107	1.873e-09	2.126e-06
Glyma.16G146700	-2.967	0.0001503	0.01327
Glyma.16G153700	-1.544	7.825e-10	9.663e-07
Glyma.16G163200	-2.318	2.532e-13	7.186e-10
Glyma.16G175000	-2.914	0.001111	0.04786
Glyma.16G197800	1.841	0.0001638	0.01409
Glyma.16G200100	-1.275	0.0006761	0.03608
Glyma.16G212600	-1.511	0.001113	0.04786
Glyma.16G215000	-1.607	0.0008774	0.0421
Glyma.16G215100	-1.792	0.0002687	0.01967
Glyma.17G018000	-1.471	9.691e-05	0.00958
Glyma.17G027300	1.434	0.0004853	0.02909
Glyma.17G030000	-2.075	0.0005341	0.03112
Glyma.17G030100	-2.264	3.355e-05	0.004328
Glyma.17G039900	2.685	9.722e-06	0.001702
Glyma.17G042300	-1.551	0.0005851	0.03301
Glyma.17G044500	1.405	4.602e-05	0.005363
Glyma.17G051400	-1.199	0.0003565	0.02384
Glyma.17G055100	1.031	0.0008702	0.04196
Glyma.17G065100	2.447	0.0004877	0.02919
Glyma.17G067200	-3.343	3.741e-09	3.554e-06
Glyma.17G069202	1.662	0.0007169	0.03734
Glyma.17G076200	1.588	8.265e-09	7.094e-06
Glyma.17G080600	1.021	0.0002766	0.0201
Glyma.17G081200	-1.007	6.972e-05	0.007439
Glyma.17G085600	1.644	0.001119	0.04786
Glyma.17G103200	1.519	0.0005384	0.03119
Glyma.17G110100	1.36	0.0002115	0.01654
Glyma.17G128100	-1.037	1.406e-07	7.655e-05
Glyma.17G132600	1.074	0.0004997	0.02964
Glyma.17G151500	-1.495	0.0002002	0.01591
Glyma.17G157400	2.935	3.757e-09	3.554e-06
Glyma.17G161700	-1.13	0.0009942	0.04517
Glyma.17G163200	-1.173	0.0008619	0.04172
Glyma.17G166600	-4.142	0.001056	0.04638
Glyma.17G212100	-2.079	7.666e-05	0.007912
Glyma.17G217000	-1.634	2.901e-06	0.0007391
Glyma.17G232210	2.223	5.041e-06	0.001083
Glyma.17G241300	1.236	0.0007135	0.03726
Glyma.17G244900	1.982	1.897e-06	0.0005423
Glyma.17G246200	-1.12	0.0004108	0.0262
Glyma.18G018100	1.641	0.0003248	0.02233
Glyma.18G021600	1.111	1.167e-05	0.001967
Glyma.18G055700	2.365	0.0002505	0.01859
Glyma.18G056600	-3.635	6.859e-06	0.001309
Glyma.18G063300	4.384	2.941e-09	3.076e-06
Glyma.18G082200	1.443	0.0006347	0.03488
Glyma.18G085400	-2.092	0.0004164	0.02643
Glyma.18G095100	1.734	0.0007486	0.03809
Glyma.18G095800	-1.156	5.676e-05	0.00639
Glyma.18G096700	-4.216	0.0001074	0.01016
Glyma.18G152600	-2.711	5.266e-09	4.651e-06
Glyma.18G156100	1.335	0.0001032	0.009955
Glyma.18G164100	-1.453	0.0008236	0.04071
Glyma.18G165700	-1.886	0.001001	0.04534
Glyma.18G172600	2.046	4.155e-06	0.000949
Glyma.18G190200	-1.568	0.0002291	0.01764
Glyma.18G215100	1.01	0.0001772	0.01479
Glyma.18G220600	-2.674	9.471e-08	5.455e-05
Glyma.18G230600	2.326	2.456e-05	0.003413
Glyma.18G254100	-2.776	1.431e-05	0.002282
Glyma.18G260500	1.537	1.356e-07	7.485e-05
Glyma.18G260700	-2.076	0.0007514	0.03818
Glyma.18G261900	2.2	9.557e-09	7.751e-06
Glyma.18G267800	-3.037	0.0001491	0.01323
Glyma.18G267900	-4.716	3.344e-09	3.407e-06
Glyma.18G268100	-1.125	0.0001993	0.01591
Glyma.18G271300	-2.225	0.0001906	0.01552
Glyma.18G272100	1.449	6.211e-05	0.006873
Glyma.18G284400	2.237	6.883e-06	0.001309
Glyma.18G285800	-2.176	0.0001347	0.01214
Glyma.18G291500	1.446	4.479e-05	0.005297
Glyma.19G002400	-14.44	6.08e-16	4.833e-12
Glyma.19G006700	1.15	3.503e-06	0.0008386
Glyma.19G008500	2.303	2.764e-05	0.003723
Glyma.19G011300	-1.252	1.165e-06	0.0003891
Glyma.19G011500	-2.048	0.0001049	0.01007
Glyma.19G011700	-3.578	7.125e-10	9.134e-07
Glyma.19G013000	1.657	4.988e-06	0.001083
Glyma.19G014400	-1.331	0.0007242	0.03752
Glyma.19G021100	1.584	1.694e-05	0.002577
Glyma.19G030500	-1.962	4.024e-05	0.004861
Glyma.19G030700	1.58	0.0003085	0.02163
Glyma.19G043000	1.765	1.511e-05	0.002363
Glyma.19G066700	-1.228	0.0005993	0.0334
Glyma.19G107700	2.1	0.0001696	0.01448
Glyma.19G111000	1.523	0.0003096	0.02164
Glyma.19G144000	1.204	3.206e-05	0.004191
Glyma.19G152500	3.052	0.0006553	0.03552
Glyma.19G164300	-2.121	0.0007794	0.03906
Glyma.19G165300	2.08	1.25e-06	0.0004039
Glyma.19G167400	-2.443	3.396e-05	0.004367
Glyma.19G180400	1.576	1.072e-05	0.001829
Glyma.19G180700	1.212	0.0004148	0.02637
Glyma.19G193700	1.052	0.0001057	0.0101
Glyma.19G213400	1.181	0.0002881	0.02044
Glyma.19G260400	-1.136	1.681e-08	1.215e-05
Glyma.19G263100	-1.595	0.001031	0.04583
Glyma.20G009300	1.072	0.000432	0.02708
Glyma.20G011000	1.917	3.051e-05	0.004015
Glyma.20G013600	-1.188	0.0003447	0.02338
Glyma.20G018000	-1.571	5.602e-07	0.0002141
Glyma.20G018200	1.316	0.001026	0.0458
Glyma.20G031200	-1.869	1.54e-05	0.00239
Glyma.20G034100	1.652	0.0006944	0.03665
Glyma.20G061300	1.633	0.0006589	0.03558
Glyma.20G087000	2.099	2.797e-05	0.003742
Glyma.20G090500	1.664	4.589e-05	0.005363
Glyma.20G101800	1.553	0.001029	0.04583
Glyma.20G102200	1.038	0.0005887	0.03314
Glyma.20G102300	1.575	5.629e-06	0.001153
Glyma.20G111900	1.419	0.0004807	0.02896
Glyma.20G129900	-1.819	9.161e-06	0.001637
Glyma.20G130432	1.441	0.001062	0.04647
Glyma.20G132000	1.165	0.0009117	0.04306
Glyma.20G144600	-2.293	1.57e-07	8.433e-05
Glyma.20G144800	1.571	0.001143	0.04854
Glyma.20G154400	1.671	3.536e-05	0.004517
Glyma.20G165000	-1.311	4.034e-06	0.0009267
Glyma.20G178800	-1.733	2.484e-06	0.0006626
Glyma.20G186500	1.754	9.575e-06	0.001684
Glyma.20G196900	1.934	0.001037	0.04595
Glyma.20G241800	1.56	0.0001848	0.01518
Glyma.20G245100	-4.498	2.284e-05	0.003253
Glyma.20G246300	1.474	0.0007008	0.03684
Glyma.20G247400	1.578	0.0003542	0.02382
Glyma.20G248100	1.017	0.0004188	0.02654

### Sheet: Gmax_leaf.ammonium.vs.nitr
Gmax_leaf.ammonium.vs.nitrate
GeneID	log2FoldChange	p.value	adjusted.p.value
Glyma.01G018000	1.85	3.982e-06	0.001789
Glyma.01G032600	-1.598	0.0001308	0.02066
Glyma.01G048000	1.077	0.0002095	0.02725
Glyma.01G053100	-1.896	8.25e-05	0.01553
Glyma.01G061100	2.648	5.423e-06	0.002236
Glyma.01G097900	-1.055	0.0003995	0.04096
Glyma.01G112300	-1.439	0.0001508	0.0221
Glyma.01G114400	-1.197	0.000323	0.0362
Glyma.01G125900	-1.05	0.0005749	0.04963
Glyma.01G129700	-1.852	5.656e-06	0.002308
Glyma.01G193000	-2.142	3.195e-06	0.00158
Glyma.02G022100	-2.483	0.0002042	0.02686
Glyma.02G022700	-1.403	0.0003189	0.03593
Glyma.02G026200	-1.261	0.0003332	0.037
Glyma.02G028800	-2.251	7.337e-07	0.0004989
Glyma.02G029200	-1.835	0.0003365	0.03723
Glyma.02G055900	-2.677	3.25e-05	0.008235
Glyma.02G056100	-1.39	0.0003232	0.0362
Glyma.02G095500	-1.035	0.0004334	0.04253
Glyma.02G132100	-5.414	2.415e-47	9.36e-43
Glyma.02G137400	-1.245	6.126e-08	7.893e-05
Glyma.02G195900	-2.748	6.347e-05	0.01314
Glyma.02G212100	-2.063	2.427e-05	0.006917
Glyma.02G230800	1.392	0.0002808	0.03378
Glyma.02G274400	-3.106	0.0005083	0.04668
Glyma.02G288700	1.838	2.763e-05	0.007437
Glyma.02G309000	-3.602	7.462e-06	0.002892
Glyma.03G015800	-3.325	2.136e-05	0.006319
Glyma.03G017500	1.569	0.0002051	0.02686
Glyma.03G018800	-1.776	1e-11	4.846e-08
Glyma.03G023700	-1.104	6.25e-05	0.0131
Glyma.03G027100	-1.348	0.0003484	0.03749
Glyma.03G087500	-1.213	2.105e-05	0.006308
Glyma.03G143600	1.617	0.0001032	0.01724
Glyma.03G173300	-4.592	1.516e-05	0.004979
Glyma.03G197900	-2.403	0.0005169	0.04732
Glyma.03G223700	-1.598	8.511e-05	0.01561
Glyma.03G249000	-2.038	9.249e-10	2.241e-06
Glyma.04G003600	-1.725	0.0001476	0.02203
Glyma.04G031200	1.362	6.661e-05	0.01352
Glyma.04G092100	-3.457	0.000347	0.03747
Glyma.04G121000	-1.973	1.88e-06	0.001012
Glyma.04G201500	-1.11	6.458e-07	0.0004784
Glyma.04G228900	-3.391	0.000219	0.02783
Glyma.04G249100	1.203	0.0003972	0.04096
Glyma.05G001700	-1.371	6.56e-07	0.0004784
Glyma.05G007600	-1.429	0.0001725	0.02391
Glyma.05G029500	1.029	0.0004131	0.04137
Glyma.05G041202	1.236	6.372e-05	0.01314
Glyma.05G065800	-15.53	3.752e-06	0.001711
Glyma.05G066600	-1.678	0.0001022	0.01724
Glyma.05G070600	4.862	6.425e-05	0.01318
Glyma.05G085500	-1.137	0.0001701	0.02372
Glyma.05G130600	-3.789	9.735e-05	0.01688
Glyma.05G140700	-2.49	0.0001527	0.0222
Glyma.05G150100	-3.476	0.0005176	0.04732
Glyma.05G157000	-1.105	0.0005282	0.04757
Glyma.05G162400	-1.6	0.000229	0.02891
Glyma.06G027000	-1.876	0.0003979	0.04096
Glyma.06G027300	-1.877	0.0003492	0.03749
Glyma.06G102400	-1.248	7.404e-05	0.01457
Glyma.06G109200	-7.361	3.511e-30	4.886e-26
Glyma.06G115400	-2.573	0.0003396	0.03736
Glyma.06G123200	-3.423	1.852e-06	0.001012
Glyma.06G123700	1.783	1.722e-06	0.0009815
Glyma.06G135900	-3.45	0.0002043	0.02686
Glyma.06G144000	-2.386	0.0001016	0.01724
Glyma.06G158700	-1.785	0.0003127	0.03565
Glyma.06G187200	-1.237	0.0004096	0.04137
Glyma.06G213100	-1.542	1.464e-06	0.0009006
Glyma.06G235100	2.79	3.975e-10	1.1e-06
Glyma.06G256000	-1.328	0.0002123	0.02743
Glyma.06G299700	-1.067	8.887e-05	0.01573
Glyma.06G303900	-1.279	7.2e-05	0.01439
Glyma.06G306200	-1.6	0.0004695	0.04438
Glyma.06G310800	1.108	1.671e-05	0.005224
Glyma.06G319460	-2.379	4.579e-05	0.0105
Glyma.07G043100	-1.495	3.127e-08	4.661e-05
Glyma.07G048300	-1.547	2.223e-08	3.447e-05
Glyma.07G052800	-1.143	0.0001454	0.02193
Glyma.07G073500	1.311	0.0002876	0.03419
Glyma.07G083300	1.158	2.146e-06	0.00114
Glyma.07G089300	1.231	0.0001814	0.02458
Glyma.07G110300	-1.53	0.0004108	0.04137
Glyma.07G132000	1.141	0.0002813	0.03378
Glyma.07G139300	1.819	6.248e-05	0.0131
Glyma.07G208000	-1.317	4.269e-06	0.00188
Glyma.07G208100	-1.153	0.0001061	0.01764
Glyma.07G209100	-2.284	7.491e-07	0.0005006
Glyma.07G212800	-5.65	3.782e-30	4.886e-26
Glyma.07G246500	-1.064	0.0004276	0.04228
Glyma.07G253400	-1.253	0.0003094	0.03559
Glyma.08G016900	1.293	0.0002078	0.02712
Glyma.08G050500	2.065	7.141e-07	0.0004989
Glyma.08G062700	-2.274	4.999e-05	0.0112
Glyma.08G091900	-1.132	0.0003867	0.04021
Glyma.08G096000	-2.263	0.0001786	0.02445
Glyma.08G102100	-4.529	0.000325	0.0362
Glyma.08G106900	-3.202	0.0003441	0.03744
Glyma.08G117200	1.036	1.603e-07	0.0001635
Glyma.08G144367	-1.63	8.683e-05	0.01565
Glyma.08G144500	-1.482	8.579e-05	0.01561
Glyma.08G145300	-2.54	0.0001846	0.02494
Glyma.08G150800	-1.429	5.738e-09	1.059e-05
Glyma.08G153700	-1.435	0.0005031	0.04643
Glyma.08G270500	-3.047	0.0001608	0.02297
Glyma.08G299202	1.133	8.426e-05	0.0156
Glyma.08G334500	1.706	2.665e-05	0.007325
Glyma.09G004800	-5.711	0.0001147	0.01876
Glyma.09G009100	-1.326	7.688e-12	4.257e-08
Glyma.09G028000	-1.435	3.23e-06	0.00158
Glyma.09G065300	-1.234	3.631e-05	0.008851
Glyma.09G076200	-2.174	1.554e-06	0.0009126
Glyma.09G078700	1.19	1.272e-07	0.000145
Glyma.09G091800	-1.583	0.0002941	0.03465
Glyma.09G099100	-1.564	1.958e-05	0.005975
Glyma.09G099200	-2.879	7.252e-07	0.0004989
Glyma.09G109600	-1.128	0.0003044	0.03533
Glyma.09G216400	-2.903	1.544e-11	6.65e-08
Glyma.09G272100	-1.719	0.0001478	0.02203
Glyma.09G272101	-2.056	5.329e-07	0.0004131
Glyma.10G040700	-1.151	0.0002364	0.02955
Glyma.10G041400	-1.039	0.0003454	0.03744
Glyma.10G048800	1.113	1.102e-06	0.0007002
Glyma.10G064500	1.433	0.0002178	0.02777
Glyma.10G067200	-1.331	4.641e-08	6.425e-05
Glyma.10G081900	-3.024	0.0001292	0.02053
Glyma.10G088000	1.917	5.068e-05	0.01129
Glyma.10G129500	-3.254	4.789e-05	0.01079
Glyma.10G193500	-2.709	1.866e-06	0.001012
Glyma.10G195700	-1.54	9.087e-07	0.000587
Glyma.10G210600	-1.318	4.222e-05	0.009859
Glyma.10G228000	-1.771	0.0004422	0.04307
Glyma.10G253300	-1.745	3.261e-06	0.00158
Glyma.10G275000	-1.574	0.0004881	0.04561
Glyma.11G026800	-1.843	0.0003442	0.03744
Glyma.11G028200	1.465	0.0005203	0.04743
Glyma.11G058400	-1.818	0.0001511	0.0221
Glyma.11G077700	-1.531	0.0005481	0.04861
Glyma.11G116600	1.412	0.0005429	0.04826
Glyma.11G119500	-1.408	0.0002156	0.02767
Glyma.11G121700	-3.18	1.417e-05	0.004693
Glyma.11G121800	-2.149	4.165e-08	5.979e-05
Glyma.11G124700	-3.15	0.0004642	0.04438
Glyma.11G128800	15.34	3.25e-06	0.00158
Glyma.11G137300	-3.278	2.46e-05	0.006917
Glyma.11G155300	1.003	5.558e-05	0.0121
Glyma.11G171355	-1.719	8.905e-06	0.003283
Glyma.11G180500	-2.993	8.048e-05	0.01537
Glyma.11G190900	-1.594	3.412e-07	0.0003006
Glyma.11G230400	-2.393	2.382e-05	0.00684
Glyma.11G232667	-3.888	2.921e-05	0.007651
Glyma.11G238400	2.036	0.000418	0.04165
Glyma.12G004100	-1.68	7.336e-05	0.01452
Glyma.12G060700	-3.005	3.427e-05	0.008478
Glyma.12G093100	-2.642	0.0004684	0.04438
Glyma.12G118600	1.16	8.451e-05	0.0156
Glyma.12G137100	-1.043	0.0004107	0.04137
Glyma.12G152500	1.006	2.308e-05	0.006726
Glyma.12G162700	-1.863	0.0003178	0.03593
Glyma.12G181800	-1.128	0.0003704	0.03922
Glyma.12G210600	-1.566	5.187e-09	1.005e-05
Glyma.12G214100	-2.063	5.756e-05	0.01246
Glyma.12G221200	-2.143	0.0004516	0.04368
Glyma.12G226600	-2.274	0.0005213	0.04743
Glyma.12G231800	-1.322	5.01e-06	0.002134
Glyma.12G233000	-1.256	8.977e-06	0.003283
Glyma.13G067900	-2.939	0.0005604	0.04893
Glyma.13G069600	-1.665	0.0005713	0.04963
Glyma.13G069900	-1.478	0.0002551	0.03129
Glyma.13G084000	-12.06	5.314e-15	4.119e-11
Glyma.13G095700	-4.659	0.0002999	0.03501
Glyma.13G100000	-1.286	2.572e-06	0.001347
Glyma.13G101100	-1.433	0.0004144	0.0414
Glyma.13G104700	-3.991	8.805e-05	0.01573
Glyma.13G112400	-4.885	0.0002987	0.03498
Glyma.13G133100	-3.292	0.000387	0.04021
Glyma.13G166900	-1.701	0.0002048	0.02686
Glyma.13G212500	-1.089	0.0004346	0.04253
Glyma.13G233000	1.392	7.04e-06	0.002785
Glyma.13G242300	-15.93	2.732e-13	1.765e-09
Glyma.13G249300	-1.253	0.0004309	0.0425
Glyma.13G249800	-1.17	3.809e-05	0.009113
Glyma.13G250700	-1.115	0.0005548	0.04876
Glyma.13G268100	-1.357	0.0001023	0.01724
Glyma.13G278400	-1.117	0.0002173	0.02777
Glyma.13G278600	1.636	0.000481	0.04525
Glyma.13G303800	-1.157	5.358e-05	0.0118
Glyma.14G026100	2.493	1.023e-08	1.803e-05
Glyma.14G044400	-1.561	0.0002536	0.03121
Glyma.14G056100	-1.731	0.0003759	0.03949
Glyma.14G056500	-1.448	2.193e-05	0.00644
Glyma.14G077600	-1.128	0.0003559	0.0381
Glyma.14G082200	-1.389	5.125e-08	6.85e-05
Glyma.14G087200	-1.518	3.669e-06	0.001711
Glyma.14G088300	-2.158	4.362e-05	0.01012
Glyma.14G118200	1.106	8.947e-06	0.003283
Glyma.14G174600	-1.329	3.434e-05	0.008478
Glyma.14G197900	1.213	1.64e-05	0.005168
Glyma.14G220400	-1.1	0.0001219	0.01976
Glyma.15G001500	-1.18	1.596e-05	0.005168
Glyma.15G055251	-2.112	0.0001096	0.01816
Glyma.15G076200	3.284	0.000214	0.02756
Glyma.15G111400	2.571	5.138e-09	1.005e-05
Glyma.15G172600	-1.467	1.817e-06	0.001012
Glyma.15G176600	1.055	1.516e-06	0.000904
Glyma.15G209300	-1.586	0.000376	0.03949
Glyma.15G215100	1.021	0.0001647	0.02322
Glyma.15G232400	-2.111	2.933e-06	0.001496
Glyma.16G017200	-2.19	6.664e-07	0.0004784
Glyma.16G027200	1.081	3.693e-05	0.008892
Glyma.16G042000	-1.753	0.0004042	0.04134
Glyma.16G050900	1.022	0.0005255	0.04757
Glyma.16G077900	-1.396	1.302e-06	0.0008142
Glyma.16G078800	-1.569	0.0001617	0.02297
Glyma.16G084300	-1.266	0.0005637	0.0491
Glyma.16G159200	-1.943	3.375e-05	0.008439
Glyma.16G159300	-1.788	1.289e-05	0.004384
Glyma.16G163200	2.019	2.518e-10	8.135e-07
Glyma.16G169100	-2.287	8.688e-05	0.01565
Glyma.16G170900	-1.529	0.000245	0.03043
Glyma.16G171400	-2.492	2.128e-08	3.436e-05
Glyma.16G175300	-2.511	2.595e-11	1.006e-07
Glyma.16G175400	-2.037	9.247e-08	0.0001086
Glyma.16G200100	1.376	0.0003109	0.03563
Glyma.17G011800	-2.706	0.0005532	0.04876
Glyma.17G016600	-1.469	0.0002041	0.02686
Glyma.17G021000	-1.045	3.151e-05	0.008143
Glyma.17G047300	-5.054	0.0002841	0.03398
Glyma.17G051400	1.2	0.0004519	0.04368
Glyma.17G054500	-2.486	0.0001812	0.02458
Glyma.17G057100	-1.088	0.0005323	0.04765
Glyma.17G058600	-1.345	0.0001242	0.02006
Glyma.17G069600	-1.467	0.0003089	0.03559
Glyma.17G076100	-1.839	0.000161	0.02297
Glyma.17G121900	-2.279	1.386e-07	0.0001535
Glyma.17G128000	2.699	0.0002209	0.02799
Glyma.17G157400	-1.709	0.0004418	0.04307
Glyma.17G224300	-1.462	0.0004846	0.04548
Glyma.17G227800	-1.469	1.63e-05	0.005168
Glyma.17G236200	-2.872	0.0001027	0.01724
Glyma.17G236500	-1.611	9.407e-05	0.01657
Glyma.17G250200	1.411	3.599e-06	0.001711
Glyma.18G019000	2.989	4.081e-05	0.009587
Glyma.18G082200	-2.008	4.526e-06	0.001949
Glyma.18G137000	-1.012	1.307e-05	0.004407
Glyma.18G141900	-2.157	0.0001547	0.02237
Glyma.18G223900	-1.635	0.0003078	0.03559
Glyma.18G241000	3.337	0.000153	0.0222
Glyma.18G249900	-1.048	6.328e-05	0.01314
Glyma.18G261900	-1.442	0.0001567	0.02258
Glyma.18G266900	-1.491	4.666e-07	0.0003768
Glyma.18G295900	-1.183	0.0002815	0.03378
Glyma.19G002400	16.22	2.323e-21	2.251e-17
Glyma.19G013000	-1.544	2.338e-05	0.006762
Glyma.19G013200	-1.304	1.19e-08	2.005e-05
Glyma.19G050202	1.049	2.911e-05	0.007651
Glyma.19G050300	1.248	6.315e-08	7.893e-05
Glyma.19G115300	-1.884	4.623e-05	0.01052
Glyma.19G115600	-1.623	0.0001633	0.0231
Glyma.19G141200	-1.076	0.0001431	0.02167
Glyma.19G146600	1.483	3.687e-07	0.0003176
Glyma.19G174200	-4.57	7.55e-05	0.01478
Glyma.19G198600	-3.553	7.669e-05	0.01486
Glyma.19G233900	-1.821	0.0003034	0.03531
Glyma.20G013600	1.236	0.0002033	0.02686
Glyma.20G031200	1.71	8.889e-05	0.01573
Glyma.20G053400	-1.041	2.695e-05	0.007355
Glyma.20G115900	-1.667	0.0001121	0.01849
Glyma.20G124200	-3.518	0.0004128	0.04137
Glyma.20G133200	-2.459	0.0001176	0.01916
Glyma.20G137700	-2.014	0.0001727	0.02391
Glyma.20G137900	-3.413	1.227e-05	0.004208
Glyma.20G138700	-1.445	3.254e-07	0.0002933
Glyma.20G138800	-1.006	2.667e-06	0.001378
Glyma.20G139000	-1.896	9.089e-06	0.00329
Glyma.20G170000	1.028	0.0003868	0.04021
Glyma.20G178800	1.552	2.862e-05	0.007597
Glyma.20G233900	-1.017	0.0002644	0.03212
Glyma.20G241800	-2.158	4.153e-07	0.00035
Glyma.20G248100	-1.029	0.0003676	0.03903

### Sheet: Gmax_root.ammonium.vs.urea
Gmax_root.ammonium.vs.urea
GeneID	log2FoldChange	p.value	adjusted.p.value
Glyma.01G001500	-1.094	0.0001325	0.001541
Glyma.01G001900	-2.722	6.44e-05	0.0008505
Glyma.01G002400	-1.135	0.00122	0.009087
Glyma.01G003000	-1.798	5.976e-05	0.0008007
Glyma.01G004600	-2.013	2.277e-05	0.0003612
Glyma.01G005100	4.359	3.822e-07	1.148e-05
Glyma.01G005200	1.354	1.361e-06	3.375e-05
Glyma.01G006300	-1.633	0.001287	0.009481
Glyma.01G007400	-1.005	0.001102	0.008389
Glyma.01G010000	-2.035	1.426e-07	5.022e-06
Glyma.01G010100	-1.81	2.246e-17	8.675e-15
Glyma.01G010200	-2.097	0.002265	0.01478
Glyma.01G011600	1.962	0.002142	0.01416
Glyma.01G012100	14.77	1.681e-15	4.343e-13
Glyma.01G012300	1.443	2.435e-16	7.594e-14
Glyma.01G012400	1.617	1.39e-18	7.14e-16
Glyma.01G013800	-1.014	0.0004348	0.00401
Glyma.01G013900	-1.001	0.004439	0.02499
Glyma.01G016600	1.867	0.0003005	0.002987
Glyma.01G017100	1.235	6.453e-07	1.79e-05
Glyma.01G019300	-1.251	0.008989	0.04277
Glyma.01G022300	2.472	6.78e-07	1.864e-05
Glyma.01G022400	1.216	2.17e-07	7.146e-06
Glyma.01G023000	1.18	0.001385	0.01006
Glyma.01G023300	-1.511	5.459e-09	3.081e-07
Glyma.01G025100	-1.244	3.506e-07	1.072e-05
Glyma.01G025500	1.406	7.58e-07	2.057e-05
Glyma.01G026400	1.054	2.167e-05	0.0003465
Glyma.01G028600	-1.292	0.002237	0.01463
Glyma.01G030000	-1.215	0.001073	0.008211
Glyma.01G031300	-1.694	0.002478	0.01586
Glyma.01G031800	1.108	0.004793	0.02648
Glyma.01G032300	2.269	6.098e-11	5.64e-09
Glyma.01G032600	2.443	9.737e-07	2.53e-05
Glyma.01G032900	1.089	0.0001826	0.001999
Glyma.01G033200	1.204	0.01064	0.04865
Glyma.01G034000	-4.631	0.001463	0.0105
Glyma.01G035400	-2.887	0.0008417	0.006779
Glyma.01G035800	-1.69	0.006843	0.03475
Glyma.01G036000	-1.93	0.0006318	0.005392
Glyma.01G036751	-1.272	0.0005944	0.005129
Glyma.01G038600	-1.743	4.414e-11	4.331e-09
Glyma.01G039200	-1.429	0.0001071	0.001294
Glyma.01G040600	-1.237	0.007821	0.03855
Glyma.01G040900	1.046	0.001457	0.01047
Glyma.01G044300	-1.4	0.0001279	0.001497
Glyma.01G044600	-1.658	6.411e-05	0.0008475
Glyma.01G045400	-1.455	0.002095	0.01391
Glyma.01G046400	-1.307	0.004989	0.02727
Glyma.01G046700	-1.186	2.804e-09	1.71e-07
Glyma.01G047800	-1.211	0.004629	0.0258
Glyma.01G047900	1.494	4.126e-06	8.626e-05
Glyma.01G048400	-1.23	0.007466	0.03713
Glyma.01G048500	1.151	1.451e-06	3.567e-05
Glyma.01G048700	-3.072	2.373e-09	1.486e-07
Glyma.01G049400	-1.218	0.01064	0.04867
Glyma.01G054000	-1.399	8.478e-05	0.00107
Glyma.01G054400	-1.783	3.626e-09	2.145e-07
Glyma.01G055200	-5.853	0.000327	0.0032
Glyma.01G056000	-1.13	0.003875	0.02245
Glyma.01G056900	-1.178	0.0006682	0.005624
Glyma.01G057100	-1.063	5.871e-06	0.0001155
Glyma.01G057700	-1.167	7.847e-05	0.001002
Glyma.01G061100	-2.199	1.31e-05	0.000227
Glyma.01G062400	-1.223	0.009764	0.04555
Glyma.01G063800	-1.876	0.0009	0.007147
Glyma.01G067000	-1.467	1.184e-07	4.299e-06
Glyma.01G067600	-1.537	3.904e-06	8.241e-05
Glyma.01G069000	3.632	7.445e-12	8.598e-10
Glyma.01G070300	-1.018	0.008538	0.04113
Glyma.01G070400	1.285	0.002723	0.01705
Glyma.01G071300	1.344	4.987e-06	0.0001009
Glyma.01G074500	2.346	7.34e-09	3.956e-07
Glyma.01G074600	2.257	4.482e-11	4.377e-09
Glyma.01G075800	-3.868	0.0038	0.0221
Glyma.01G077100	1.508	0.0002793	0.002805
Glyma.01G078700	1.888	0.006081	0.03176
Glyma.01G080500	1.422	0.0002053	0.002193
Glyma.01G082000	-1.998	0.001032	0.007963
Glyma.01G084000	2.527	4.72e-16	1.411e-13
Glyma.01G084200	2.044	7.783e-07	2.1e-05
Glyma.01G085700	1.798	0.0003748	0.00356
Glyma.01G086900	1.198	9.557e-05	0.001181
Glyma.01G089800	-1.013	0.00364	0.02138
Glyma.01G090400	1.284	0.004476	0.02516
Glyma.01G090700	-2.228	0.0003897	0.003669
Glyma.01G091800	1.344	0.004213	0.02397
Glyma.01G098300	1.43	7.674e-05	0.0009827
Glyma.01G098700	1.258	5.443e-06	0.0001085
Glyma.01G101100	1.485	0.0008826	0.007032
Glyma.01G102300	-1.874	3.463e-05	0.0005109
Glyma.01G105200	1.438	0.0007648	0.006275
Glyma.01G106000	1.347	0.001347	0.009818
Glyma.01G106800	-1.382	0.007367	0.03676
Glyma.01G108200	1.607	0.001979	0.01328
Glyma.01G108700	1.743	0.000689	0.005769
Glyma.01G109700	-1.211	0.001306	0.009596
Glyma.01G111500	3.474	0.008857	0.04231
Glyma.01G112200	1.466	5.377e-08	2.192e-06
Glyma.01G116700	-1.568	1.481e-05	0.0002524
Glyma.01G118000	-2.127	0.003662	0.02148
Glyma.01G122300	-1.253	1.765e-10	1.448e-08
Glyma.01G123100	1.819	0.008768	0.04199
Glyma.01G124500	1.976	0.001311	0.009631
Glyma.01G125800	-1.405	0.005139	0.02787
Glyma.01G126200	1.037	0.0003173	0.003121
Glyma.01G127200	1.83	0.000499	0.004467
Glyma.01G129000	1.614	0.0009652	0.007562
Glyma.01G129100	1.907	6.977e-05	0.0009071
Glyma.01G129700	-1.378	0.001454	0.01045
Glyma.01G130500	2.248	7.462e-06	0.0001408
Glyma.01G131100	-1.568	9.001e-05	0.001124
Glyma.01G131300	-1.267	9.061e-07	2.389e-05
Glyma.01G134600	1.579	0.004876	0.0268
Glyma.01G135200	2.786	8.569e-06	0.0001578
Glyma.01G137500	1.312	3.121e-07	9.704e-06
Glyma.01G138000	-2.302	0.0006243	0.005342
Glyma.01G144900	1.062	0.001714	0.01188
Glyma.01G146500	1.321	1.324e-06	3.295e-05
Glyma.01G148900	-1.163	0.002202	0.01447
Glyma.01G150300	1.28	0.001363	0.009921
Glyma.01G150900	-1.362	0.001782	0.01223
Glyma.01G151000	-1.451	0.001998	0.01339
Glyma.01G153000	-1.449	0.0005409	0.004763
Glyma.01G153200	-1.115	2.153e-05	0.0003449
Glyma.01G153600	-1.014	7.17e-05	0.0009277
Glyma.01G154450	-1.129	0.0001235	0.001454
Glyma.01G154501	-1.13	0.000209	0.002225
Glyma.01G154700	-1.142	4.469e-14	8.748e-12
Glyma.01G154900	-1.097	0.009077	0.04308
Glyma.01G156700	-2.138	1.392e-06	3.443e-05
Glyma.01G156800	-1.104	2.141e-08	9.956e-07
Glyma.01G157400	-1.365	0.0003303	0.003222
Glyma.01G158200	1.179	2.683e-08	1.212e-06
Glyma.01G159700	-1.548	1.108e-09	7.478e-08
Glyma.01G160300	-1.075	0.0006712	0.005642
Glyma.01G161200	-1.114	0.0005671	0.00495
Glyma.01G163100	-2.569	3.237e-08	1.416e-06
Glyma.01G164500	-1.882	7.068e-12	8.206e-10
Glyma.01G164600	-1.377	0.002003	0.01341
Glyma.01G164700	-1.375	0.002674	0.01682
Glyma.01G165200	-2.383	5.127e-12	6.149e-10
Glyma.01G165300	-1.485	3.552e-13	5.578e-11
Glyma.01G166300	-1.02	0.003732	0.02178
Glyma.01G167000	-2.138	0.01013	0.04685
Glyma.01G168200	-1.892	3.483e-05	0.0005133
Glyma.01G170200	-1.022	0.0003468	0.003346
Glyma.01G170700	1.383	0.001247	0.009247
Glyma.01G172000	1.854	4.434e-06	9.17e-05
Glyma.01G172100	1.305	0.0003366	0.003269
Glyma.01G172200	-1.29	0.0002684	0.002717
Glyma.01G173500	-1.474	0.0007416	0.00613
Glyma.01G174102	2.672	6.656e-05	0.0008736
Glyma.01G176200	-1.593	6.459e-09	3.552e-07
Glyma.01G177600	-1.2	3.671e-05	0.0005365
Glyma.01G178000	-1.093	5.883e-07	1.661e-05
Glyma.01G178500	1.498	0.0001822	0.001997
Glyma.01G178700	-1.967	4.325e-09	2.511e-07
Glyma.01G179000	1.37	3.907e-06	8.243e-05
Glyma.01G179300	-1.294	4.189e-06	8.745e-05
Glyma.01G179400	3.226	0.0002084	0.002221
Glyma.01G179600	1.875	0.009811	0.0457
Glyma.01G180366	-1.263	0.0001615	0.00181
Glyma.01G180432	-1.13	0.001794	0.01229
Glyma.01G180500	-2.812	5.43e-06	0.0001083
Glyma.01G181700	-1.178	0.002392	0.01543
Glyma.01G183100	-2.056	4.594e-08	1.906e-06
Glyma.01G183200	-3.372	0.009256	0.0437
Glyma.01G183400	2.124	1.471e-17	5.944e-15
Glyma.01G185400	-1.256	0.00453	0.02538
Glyma.01G185500	-2.345	0.0002263	0.002363
Glyma.01G186800	-2.391	5.976e-07	1.681e-05
Glyma.01G186900	1.736	0.003288	0.01974
Glyma.01G187200	1.713	1.925e-12	2.561e-10
Glyma.01G187600	-2.431	7.603e-07	2.059e-05
Glyma.01G187700	1.416	0.0002268	0.002365
Glyma.01G190500	-1.186	7.619e-06	0.0001435
Glyma.01G190900	-2.362	2.081e-06	4.839e-05
Glyma.01G192500	-2.909	4.356e-25	7.043e-22
Glyma.01G194900	1.14	1.188e-12	1.647e-10
Glyma.01G195500	-2.121	8.416e-10	5.869e-08
Glyma.01G195900	-1.005	0.0004472	0.004099
Glyma.01G196100	-2.928	2.98e-05	0.0004506
Glyma.01G196400	-1.499	1.976e-07	6.586e-06
Glyma.01G197500	-1.97	5.62e-05	0.0007629
Glyma.01G197600	-1.526	2.274e-07	7.404e-06
Glyma.01G197800	-1.576	8.55e-06	0.0001576
Glyma.01G198200	-2.387	0.002163	0.01427
Glyma.01G198300	-1.919	0.00343	0.02041
Glyma.01G198400	-3.559	0.004438	0.02498
Glyma.01G200400	-1.844	4.839e-05	0.0006743
Glyma.01G200900	1.147	1.407e-07	4.967e-06
Glyma.01G202000	1.644	2.746e-16	8.443e-14
Glyma.01G202100	2.332	0.003002	0.01837
Glyma.01G202200	2.573	4.608e-05	0.0006454
Glyma.01G202700	1.264	0.004148	0.02367
Glyma.01G202800	1.306	2.151e-06	4.968e-05
Glyma.01G203200	-1.171	5.119e-05	0.0007064
Glyma.01G205100	1.011	2.674e-07	8.495e-06
Glyma.01G205300	-2.052	0.009295	0.0438
Glyma.01G205500	-1.233	0.001169	0.008787
Glyma.01G206400	1.594	0.01019	0.04704
Glyma.01G206700	-1.899	0.0002461	0.00253
Glyma.01G207300	-1.906	1.318e-06	3.284e-05
Glyma.01G208800	2.039	2.773e-05	0.0004257
Glyma.01G209100	1.351	9.917e-09	5.104e-07
Glyma.01G209500	-1.484	0.005752	0.03045
Glyma.01G209900	-1.473	0.00246	0.01578
Glyma.01G210400	-1.757	7.816e-07	2.108e-05
Glyma.01G211700	-1.011	9.909e-08	3.697e-06
Glyma.01G211900	-1.139	1.778e-05	0.0002936
Glyma.01G212100	-2.099	1.365e-07	4.867e-06
Glyma.01G212900	1	0.005431	0.02912
Glyma.01G213000	1.267	4.966e-05	0.000689
Glyma.01G214600	1.162	0.001141	0.008619
Glyma.01G215400	-1.83	5.153e-07	1.493e-05
Glyma.01G215500	-1.884	3.374e-05	0.0004995
Glyma.01G215600	3.611	0.005935	0.03118
Glyma.01G216900	-1.903	0.002442	0.0157
Glyma.01G217400	-1.612	4.681e-07	1.371e-05
Glyma.01G217500	-1.697	6.476e-11	5.89e-09
Glyma.01G217600	1.753	0.000591	0.005111
Glyma.01G218000	-2.342	7.212e-07	1.969e-05
Glyma.01G218400	-2.056	1.947e-14	4.067e-12
Glyma.01G220600	-1.237	3.337e-06	7.205e-05
Glyma.01G220700	-1.105	0.0005689	0.004962
Glyma.01G221200	1.926	5.278e-06	0.0001057
Glyma.01G221500	1.951	3.444e-09	2.054e-07
Glyma.01G221650	-3.464	0.001513	0.01077
Glyma.01G221700	-1.268	0.004677	0.02597
Glyma.01G222000	1.149	1.675e-08	8.061e-07
Glyma.01G222200	-1.199	0.007985	0.03916
Glyma.01G222700	1.001	0.0003965	0.003723
Glyma.01G223400	1.045	7.772e-10	5.464e-08
Glyma.01G223700	-1.307	0.008151	0.03972
Glyma.01G223851	-1.285	0.0003873	0.003652
Glyma.01G224000	-1.425	0.0004862	0.004375
Glyma.01G226000	-1.218	6.81e-06	0.0001306
Glyma.01G227100	-2.256	0.002475	0.01585
Glyma.01G227900	-1.795	0.0001071	0.001294
Glyma.01G229600	-1.459	0.0006407	0.005448
Glyma.01G232000	-1.37	9.367e-06	0.0001706
Glyma.01G232400	1.603	0.002514	0.01606
Glyma.01G234500	-1.994	7.343e-10	5.187e-08
Glyma.01G234900	2.305	5.267e-14	1.013e-11
Glyma.01G235000	1.932	0.0001917	0.002074
Glyma.01G236800	-1.509	0.002685	0.01688
Glyma.01G238600	-1.743	0.0001023	0.001246
Glyma.01G238800	-1.333	0.000853	0.006845
Glyma.01G238900	-1.927	0.001387	0.01006
Glyma.01G239500	1.074	0.0007916	0.006447
Glyma.01G240900	-1.613	0.001067	0.008169
Glyma.01G241400	1.257	0.004181	0.02382
Glyma.01G241700	1.522	8.028e-07	2.157e-05
Glyma.01G242100	-2.668	0.009949	0.0462
Glyma.01G243100	1.368	0.0001603	0.0018
Glyma.01G243400	-1.725	0.0001122	0.001344
Glyma.02G000500	-1.017	0.0004086	0.003813
Glyma.02G000700	-2.612	6.629e-18	2.837e-15
Glyma.02G001100	1.754	0.001189	0.008911
Glyma.02G001400	1.603	0.006565	0.03367
Glyma.02G002100	1.168	0.008519	0.04106
Glyma.02G002200	-2.511	1.101e-05	0.0001951
Glyma.02G002900	-1.597	7.532e-05	0.0009676
Glyma.02G003700	1.364	1.696e-07	5.786e-06
Glyma.02G005600	1.575	0.001651	0.01155
Glyma.02G005800	-2.146	0.0001105	0.001326
Glyma.02G006600	-1.488	1.438e-05	0.0002462
Glyma.02G006800	-2.203	2.729e-07	8.652e-06
Glyma.02G007300	-4.37	0.001125	0.008528
Glyma.02G008100	-1.186	0.003335	0.01997
Glyma.02G008900	2.404	5.523e-07	1.58e-05
Glyma.02G009300	1.441	0.01078	0.04919
Glyma.02G010900	-1.132	0.001164	0.00876
Glyma.02G012700	1.366	3.701e-08	1.581e-06
Glyma.02G013100	-2.729	0.002839	0.01759
Glyma.02G013402	-2.738	0.0002653	0.002693
Glyma.02G015300	-1.759	1.883e-05	0.0003075
Glyma.02G015500	-1.585	1.112e-09	7.481e-08
Glyma.02G015800	-2.211	0.005978	0.03135
Glyma.02G016400	-2.198	0.0001402	0.001617
Glyma.02G017851	2.093	0.002654	0.01673
Glyma.02G018300	-1.131	4.882e-12	5.903e-10
Glyma.02G018450	-2.255	1.343e-14	2.939e-12
Glyma.02G018900	-1.968	6.441e-05	0.0008505
Glyma.02G020400	1.232	3.138e-05	0.0004708
Glyma.02G021400	1.428	0.0002991	0.002977
Glyma.02G021500	-15.74	5.011e-17	1.722e-14
Glyma.02G022200	-1.167	0.003775	0.02199
Glyma.02G023100	-3.115	0.0009176	0.007254
Glyma.02G024600	1.304	0.006131	0.03195
Glyma.02G025400	-1.637	0.003847	0.02231
Glyma.02G025500	-1.265	0.001723	0.01192
Glyma.02G025700	-1.115	0.0004985	0.004464
Glyma.02G026300	-1.313	0.0001143	0.001366
Glyma.02G026400	-1.736	4.117e-10	3.131e-08
Glyma.02G026600	-1.387	9.042e-07	2.388e-05
Glyma.02G027200	1.71	0.0002198	0.002311
Glyma.02G027800	1.218	0.0007937	0.006462
Glyma.02G028051	2.524	0.001117	0.008481
Glyma.02G028100	2.278	3.599e-07	1.093e-05
Glyma.02G028800	-1.532	0.0005694	0.004965
Glyma.02G029400	2.493	1.515e-06	3.693e-05
Glyma.02G031000	-2.474	1.583e-05	0.0002668
Glyma.02G033600	1.293	3.56e-06	7.619e-05
Glyma.02G035400	-1.099	0.001549	0.01097
Glyma.02G037400	-1.035	0.007862	0.0387
Glyma.02G039700	-1.852	9.069e-13	1.29e-10
Glyma.02G041900	-1.095	0.0002258	0.00236
Glyma.02G042300	1.312	0.0003133	0.00309
Glyma.02G042400	2.513	0.002184	0.01437
Glyma.02G042500	3.509	2.512e-06	5.683e-05
Glyma.02G043200	-1.185	0.0009714	0.007607
Glyma.02G043500	2.93	3.277e-15	8.083e-13
Glyma.02G043600	2.937	8.861e-07	2.344e-05
Glyma.02G044200	-3.618	0.006801	0.03458
Glyma.02G046800	1.094	0.001725	0.01193
Glyma.02G047000	1.155	0.0001779	0.001958
Glyma.02G048600	-2.162	0.0005633	0.004922
Glyma.02G048700	-1.428	0.0005365	0.004729
Glyma.02G049700	-1.171	0.000168	0.001873
Glyma.02G050400	-1.447	3.631e-05	0.0005312
Glyma.02G051600	1.484	0.0002343	0.002429
Glyma.02G051700	-1.73	6.925e-05	0.000902
Glyma.02G051900	-1.461	0.009966	0.04626
Glyma.02G054000	1.789	0.001228	0.009131
Glyma.02G054200	1.887	0.001693	0.01177
Glyma.02G054500	1.16	0.000502	0.00449
Glyma.02G054900	2.85	0.0002541	0.002599
Glyma.02G055000	2.356	0.001969	0.01323
Glyma.02G055600	1.166	0.009314	0.04388
Glyma.02G056700	-1.646	0.009057	0.043
Glyma.02G057400	-1.289	2.282e-07	7.422e-06
Glyma.02G058000	2.566	0.0007187	0.005976
Glyma.02G059600	3.018	4.273e-27	8.882e-24
Glyma.02G061600	2.951	5.775e-08	2.33e-06
Glyma.02G061902	1.896	0.000465	0.004231
Glyma.02G062900	2.283	1.503e-06	3.672e-05
Glyma.02G063500	-2.069	0.003845	0.0223
Glyma.02G063802	-4.379	0.001096	0.008355
Glyma.02G063900	-1.553	0.0002173	0.002292
Glyma.02G064300	1.506	0.004081	0.02337
Glyma.02G065000	-3.39	0.007815	0.03853
Glyma.02G066600	2.016	4.527e-06	9.331e-05
Glyma.02G066800	-1.743	0.001811	0.01238
Glyma.02G068200	-2.096	5.221e-07	1.507e-05
Glyma.02G068900	-1.877	0.003603	0.0212
Glyma.02G069700	-1.644	0.003209	0.01939
Glyma.02G070600	1.412	0.00033	0.003221
Glyma.02G071700	1.637	9.407e-06	0.000171
Glyma.02G072200	3.288	2.772e-23	2.952e-20
Glyma.02G072400	-2.183	1.092e-09	7.411e-08
Glyma.02G072800	1.206	0.002922	0.01799
Glyma.02G073200	-2.177	0.001059	0.008125
Glyma.02G076100	-1.455	1.611e-05	0.0002704
Glyma.02G079500	1.065	0.001442	0.01039
Glyma.02G080700	1.305	0.0004927	0.004423
Glyma.02G080900	-1.583	9.258e-07	2.429e-05
Glyma.02G081300	-1.365	0.009111	0.0432
Glyma.02G082100	-1.15	6.525e-07	1.805e-05
Glyma.02G083500	2.116	2.625e-08	1.193e-06
Glyma.02G085600	3.146	3.226e-27	7.041e-24
Glyma.02G086600	-1.176	3.889e-05	0.0005619
Glyma.02G086850	1.431	0.0004433	0.004073
Glyma.02G087000	-1.529	9.553e-09	4.948e-07
Glyma.02G089500	-1.37	0.004917	0.02699
Glyma.02G090000	-1.241	0.0003139	0.003094
Glyma.02G091100	1.072	2.616e-05	0.0004061
Glyma.02G091800	1.915	3.353e-06	7.235e-05
Glyma.02G092300	-1.354	0.001934	0.01305
Glyma.02G093500	1.41	2.947e-11	2.992e-09
Glyma.02G093700	-2.921	0.001895	0.01284
Glyma.02G094600	1.72	0.0002271	0.002367
Glyma.02G095500	1.22	2.725e-08	1.23e-06
Glyma.02G096600	-1.793	5.674e-05	0.0007684
Glyma.02G097332	-2.706	0.0002371	0.002452
Glyma.02G100400	1.128	0.00512	0.0278
Glyma.02G102800	2.004	3.358e-07	1.035e-05
Glyma.02G104600	-2.34	0.0004531	0.004143
Glyma.02G104900	-2.464	6.09e-07	1.71e-05
Glyma.02G106000	-1.171	0.001896	0.01284
Glyma.02G106100	-1.718	8.978e-12	1.019e-09
Glyma.02G106300	-2.437	8.984e-12	1.019e-09
Glyma.02G107200	-1.042	0.0003679	0.003507
Glyma.02G108300	-2.475	2.027e-12	2.665e-10
Glyma.02G108700	3.105	0.00615	0.03201
Glyma.02G109700	-1.104	0.005967	0.03131
Glyma.02G111300	1.168	1.752e-05	0.0002898
Glyma.02G112000	-1.175	0.0002061	0.002201
Glyma.02G112900	-1.383	0.0005285	0.004676
Glyma.02G113100	-2.922	0.001402	0.01015
Glyma.02G114300	-1.478	9.396e-05	0.001165
Glyma.02G114400	-3.643	0.009411	0.04423
Glyma.02G115000	-1.819	2.862e-05	0.000436
Glyma.02G116100	-1.145	3.193e-05	0.0004776
Glyma.02G116200	-1.676	0.004155	0.0237
Glyma.02G116400	1.251	0.0002459	0.002528
Glyma.02G116567	1.139	0.004638	0.02583
Glyma.02G116633	1.327	0.001667	0.01163
Glyma.02G121800	-2.362	0.005849	0.03086
Glyma.02G123700	-1.226	2.135e-10	1.717e-08
Glyma.02G124600	1.086	0.008329	0.04037
Glyma.02G124900	3.153	0.0003217	0.003157
Glyma.02G125900	2.528	4.513e-07	1.33e-05
Glyma.02G126100	1.229	0.005969	0.03132
Glyma.02G128000	1.587	4.145e-09	2.416e-07
Glyma.02G129500	1.402	8.02e-09	4.285e-07
Glyma.02G130400	2.285	0.0006613	0.005583
Glyma.02G133800	1.641	6.953e-09	3.789e-07
Glyma.02G134000	1.101	1.006e-06	2.602e-05
Glyma.02G134300	-1.59	4.529e-06	9.331e-05
Glyma.02G134700	1.736	0.005013	0.02737
Glyma.02G135700	-1.821	7.934e-06	0.0001482
Glyma.02G137200	-1.642	1.903e-23	2.245e-20
Glyma.02G137300	-1.615	2.794e-08	1.252e-06
Glyma.02G137800	-1.196	9.365e-06	0.0001706
Glyma.02G138300	1.45	3.155e-05	0.000473
Glyma.02G139700	1.636	1.357e-07	4.848e-06
Glyma.02G140100	-2.158	4.847e-13	7.45e-11
Glyma.02G142500	-1.156	4.657e-05	0.0006518
Glyma.02G143100	1.119	0.007652	0.03792
Glyma.02G143500	-1.353	3.156e-05	0.000473
Glyma.02G144400	-1.572	1.815e-05	0.0002978
Glyma.02G145600	-1.764	5.291e-05	0.0007257
Glyma.02G146400	-1.385	0.001996	0.01338
Glyma.02G147200	1.24	8.521e-05	0.001074
Glyma.02G147600	1.867	0.0031	0.01882
Glyma.02G147900	-1.606	0.005513	0.02947
Glyma.02G148500	-2.993	0.007053	0.03554
Glyma.02G148600	-2.076	0.0001529	0.001731
Glyma.02G150500	-1.498	2.962e-07	9.295e-06
Glyma.02G150550	-1.252	0.0003958	0.003718
Glyma.02G155500	-1.711	4.627e-09	2.665e-07
Glyma.02G155550	-2.554	5.951e-18	2.624e-15
Glyma.02G157800	-1.108	2.807e-07	8.874e-06
Glyma.02G159900	-1.191	0.002084	0.01385
Glyma.02G160600	3.241	0.005084	0.02765
Glyma.02G161600	-1.137	0.0001358	0.001575
Glyma.02G164148	-2.875	0.003223	0.01944
Glyma.02G166800	1.743	3.205e-05	0.0004787
Glyma.02G171900	1.412	3.271e-12	4.127e-10
Glyma.02G172200	1.309	0.001438	0.01036
Glyma.02G175700	-1.216	4.575e-08	1.9e-06
Glyma.02G176000	1.048	9.63e-06	0.0001742
Glyma.02G176800	1.332	2.861e-05	0.0004359
Glyma.02G178250	1.27	4.086e-05	0.0005861
Glyma.02G180500	-1.458	0.006483	0.03336
Glyma.02G182300	-2.035	1.067e-06	2.745e-05
Glyma.02G182400	-2.161	6.707e-10	4.784e-08
Glyma.02G184200	2.23	2.776e-08	1.247e-06
Glyma.02G187200	2.046	3.339e-17	1.235e-14
Glyma.02G192200	-3.091	0.0001128	0.001351
Glyma.02G192600	-1.181	5.146e-08	2.108e-06
Glyma.02G196100	-2.709	0.009155	0.04336
Glyma.02G197600	-1.723	0.0001136	0.001359
Glyma.02G199000	-1.273	0.008294	0.04027
Glyma.02G203100	-1.153	0.001481	0.0106
Glyma.02G204000	-1.01	6.476e-18	2.799e-15
Glyma.02G205800	-1.895	4.473e-06	9.241e-05
Glyma.02G208600	-1.921	0.0003838	0.003627
Glyma.02G210800	-1.532	2.263e-09	1.425e-07
Glyma.02G212100	1.303	0.009286	0.04377
Glyma.02G212700	-1.342	6.686e-07	1.842e-05
Glyma.02G214900	-4.045	0.001928	0.01302
Glyma.02G215800	-1.261	0.008652	0.04156
Glyma.02G217400	1.371	4.148e-13	6.422e-11
Glyma.02G218300	15.43	2.01e-17	7.834e-15
Glyma.02G218400	2.253	0.0006797	0.005701
Glyma.02G220900	-1.132	0.00303	0.0185
Glyma.02G221000	1.116	2.934e-09	1.779e-07
Glyma.02G222400	-1.19	2.601e-06	5.852e-05
Glyma.02G222700	-1.661	1.765e-05	0.0002917
Glyma.02G227200	-1.282	0.001219	0.009077
Glyma.02G227500	-3.151	3.588e-05	0.0005259
Glyma.02G228400	-1.331	7.858e-08	3.036e-06
Glyma.02G229500	-1.838	0.00236	0.01527
Glyma.02G230500	-1.374	0.0002351	0.002434
Glyma.02G234000	-1.421	5.691e-09	3.193e-07
Glyma.02G235200	-1.846	0.01069	0.04882
Glyma.02G237000	-1.215	0.004962	0.02716
Glyma.02G238500	-1.409	0.005905	0.03107
Glyma.02G239000	-1.575	0.0008592	0.006882
Glyma.02G239900	1.449	5.579e-06	0.0001109
Glyma.02G240000	1.014	3.984e-05	0.0005735
Glyma.02G240400	-1.287	7.992e-06	0.0001489
Glyma.02G241400	-1.172	0.0007137	0.005943
Glyma.02G241601	-1.306	0.003488	0.02068
Glyma.02G243300	1.846	0.003485	0.02067
Glyma.02G243400	-1.072	1.133e-06	2.896e-05
Glyma.02G244700	-1.468	1.104e-09	7.476e-08
Glyma.02G245600	-1.898	0.001006	0.007815
Glyma.02G245800	-1.419	3.618e-17	1.327e-14
Glyma.02G246500	1.57	3.902e-05	0.0005632
Glyma.02G248000	3.597	4.688e-05	0.0006553
Glyma.02G248100	4.994	1.365e-12	1.874e-10
Glyma.02G248500	1.354	8.158e-06	0.0001515
Glyma.02G248900	-1.812	1.17e-07	4.264e-06
Glyma.02G252200	1.18	0.003223	0.01944
Glyma.02G252500	1.113	0.008514	0.04104
Glyma.02G252700	-1.274	1.402e-09	9.246e-08
Glyma.02G253000	-1.109	0.008148	0.03971
Glyma.02G256800	-1.468	0.0006335	0.005404
Glyma.02G256900	2.319	1.186e-07	4.304e-06
Glyma.02G258100	-1.304	2.144e-05	0.0003437
Glyma.02G259600	-1.79	4.33e-20	2.908e-17
Glyma.02G260100	-1.857	0.0008045	0.006533
Glyma.02G260800	-1.016	0.007971	0.03912
Glyma.02G261700	-1.471	0.0001853	0.002022
Glyma.02G261800	-1.996	1.829e-07	6.17e-06
Glyma.02G262300	-1.097	0.002725	0.01707
Glyma.02G264500	-1.9	0.009273	0.04375
Glyma.02G265900	-2.173	5.334e-05	0.0007304
Glyma.02G266000	-1.446	5.098e-08	2.098e-06
Glyma.02G268100	-2.073	0.001299	0.009553
Glyma.02G268200	2.913	1.356e-08	6.695e-07
Glyma.02G268300	-2.262	0.008352	0.04044
Glyma.02G269600	1.186	0.001191	0.008924
Glyma.02G270800	-2.6	8.042e-09	4.287e-07
Glyma.02G272500	-1.904	4.211e-05	0.0006005
Glyma.02G272600	-1.698	5.402e-10	3.97e-08
Glyma.02G273600	1.592	0.0006199	0.005314
Glyma.02G274100	-2.795	0.002966	0.01819
Glyma.02G274500	-2.38	0.001244	0.009231
Glyma.02G275900	-1.02	1.008e-07	3.75e-06
Glyma.02G277100	-1.101	3.256e-13	5.168e-11
Glyma.02G277600	-1.647	5.021e-07	1.459e-05
Glyma.02G277700	-1.989	6.69e-09	3.665e-07
Glyma.02G279000	-1.924	1.304e-05	0.0002265
Glyma.02G280200	-1.232	0.004921	0.02699
Glyma.02G284300	1.451	0.0002134	0.00226
Glyma.02G286600	-1.7	0.001845	0.01257
Glyma.02G286900	-1.512	0.0009261	0.007304
Glyma.02G288500	1.304	2.974e-07	9.321e-06
Glyma.02G291500	-3.401	0.008861	0.04232
Glyma.02G292202	-1.146	0.001508	0.01074
Glyma.02G292800	1.717	2.752e-12	3.492e-10
Glyma.02G292900	1.19	3.128e-05	0.0004699
Glyma.02G295100	-1.106	0.002114	0.014
Glyma.02G295300	-3.681	0.004955	0.02714
Glyma.02G296300	-1.605	1.195e-09	7.986e-08
Glyma.02G297100	2.729	3.981e-06	8.379e-05
Glyma.02G298500	1.666	5.052e-06	0.000102
Glyma.02G298800	1.575	1.876e-05	0.0003065
Glyma.02G299200	4.103	0.002001	0.0134
Glyma.02G300500	1.483	0.001203	0.008991
Glyma.02G301400	-1.727	0.0007057	0.005884
Glyma.02G302400	1.938	0.0004534	0.004143
Glyma.02G302800	-1.394	0.0001497	0.001704
Glyma.02G303300	-1.055	0.0001066	0.001289
Glyma.02G305300	2.35	2.302e-05	0.0003648
Glyma.02G305900	-1.095	2.62e-13	4.205e-11
Glyma.02G306000	-2.544	0.0004134	0.00385
Glyma.02G306800	-1.449	0.003923	0.02265
Glyma.02G307300	1.632	0.004851	0.02669
Glyma.02G307400	1.512	0.001777	0.01221
Glyma.02G307500	-3.006	5.644e-05	0.0007654
Glyma.02G307700	-1.381	1.595e-05	0.0002684
Glyma.02G308300	-1.711	0.01083	0.04933
Glyma.02G308700	-1.317	0.000646	0.005483
Glyma.02G308900	2.583	5.782e-07	1.637e-05
Glyma.02G309000	3.219	0.0001272	0.001489
Glyma.02G309300	1.674	5.781e-06	0.0001142
Glyma.02G310000	1.534	5.464e-13	8.283e-11
Glyma.02G311700	-1.273	0.0001015	0.001238
Glyma.02G312000	-1.936	7.024e-10	4.994e-08
Glyma.03G001500	1.471	0.002823	0.01752
Glyma.03G002700	2.044	5.951e-06	0.0001167
Glyma.03G002800	1.598	0.004586	0.02561
Glyma.03G002900	1.888	5.932e-11	5.522e-09
Glyma.03G003000	2.883	8.917e-06	0.0001634
Glyma.03G003800	-2.05	0.004099	0.02345
Glyma.03G007400	-2.39	8.217e-09	4.353e-07
Glyma.03G007700	-1.811	9.162e-07	2.409e-05
Glyma.03G008000	-1.291	0.000517	0.004599
Glyma.03G010200	-2.157	0.0004276	0.003955
Glyma.03G011200	-1.811	7.409e-05	0.0009547
Glyma.03G012600	-1.397	1.367e-15	3.617e-13
Glyma.03G013400	-2.078	5.01e-14	9.677e-12
Glyma.03G013500	-1.121	0.001288	0.00949
Glyma.03G014600	-1.298	8.885e-09	4.64e-07
Glyma.03G015800	2.031	0.006632	0.03394
Glyma.03G016000	3.676	5.643e-06	0.0001118
Glyma.03G016200	4.516	7.026e-08	2.768e-06
Glyma.03G018102	1.607	0.002097	0.01392
Glyma.03G018600	1.06	0.009386	0.04414
Glyma.03G019000	1.46	0.008161	0.03976
Glyma.03G019700	-1.237	0.0003487	0.003363
Glyma.03G020400	3.344	0.002569	0.01632
Glyma.03G021600	1.873	3.98e-06	8.379e-05
Glyma.03G022100	-1.165	5.867e-06	0.0001155
Glyma.03G023000	-2.656	1.154e-05	0.0002035
Glyma.03G027300	1.337	4.159e-08	1.743e-06
Glyma.03G028000	-3.631	0.004156	0.0237
Glyma.03G029600	1.887	0.0002747	0.002765
Glyma.03G031000	1.165	0.002024	0.01352
Glyma.03G031200	1.386	2.597e-05	0.0004036
Glyma.03G032500	-2.327	2.422e-09	1.506e-07
Glyma.03G033600	1.354	0.001051	0.008086
Glyma.03G034200	1.289	0.003056	0.01861
Glyma.03G035300	1.376	0.0003758	0.003566
Glyma.03G037100	-1.234	0.005336	0.02874
Glyma.03G037500	-1.859	1.194e-07	4.329e-06
Glyma.03G038100	2.343	1.891e-08	8.974e-07
Glyma.03G038200	2.868	8.649e-16	2.405e-13
Glyma.03G038300	3.237	1.048e-08	5.358e-07
Glyma.03G038600	2.638	9.962e-05	0.001219
Glyma.03G038700	4.326	9.19e-28	2.273e-24
Glyma.03G038800	1.376	7.97e-06	0.0001486
Glyma.03G039300	1.165	0.003984	0.02294
Glyma.03G044900	2.205	0.001597	0.01124
Glyma.03G048000	-2.305	3.82e-05	0.0005542
Glyma.03G053500	-1.813	0.003177	0.01922
Glyma.03G055100	-2.916	0.0002462	0.00253
Glyma.03G055200	-1.618	7.048e-06	0.0001343
Glyma.03G058100	-1.148	1.425e-19	8.64e-17
Glyma.03G061100	1.184	6.783e-06	0.0001302
Glyma.03G061300	2.004	8.329e-05	0.001055
Glyma.03G063900	-6.533	1.639e-06	3.955e-05
Glyma.03G068000	2.036	0.0007701	0.006308
Glyma.03G071500	-1.739	0.006383	0.03297
Glyma.03G071700	-1.302	0.003736	0.0218
Glyma.03G073400	1.607	9.367e-05	0.001163
Glyma.03G073500	1.706	8.205e-05	0.001041
Glyma.03G073702	1.263	0.0005386	0.004743
Glyma.03G073734	2.144	0.001633	0.01145
Glyma.03G073760	-1.735	6.395e-05	0.0008467
Glyma.03G073776	1.722	0.001043	0.008032
Glyma.03G073778	2.094	0.004002	0.02303
Glyma.03G078200	1.191	0.002652	0.01673
Glyma.03G080500	-3.861	0.00485	0.02669
Glyma.03G082100	-1.198	0.001009	0.007831
Glyma.03G083200	2.116	3.772e-15	9.099e-13
Glyma.03G084600	2.009	2.61e-11	2.675e-09
Glyma.03G085900	-1.81	2.411e-17	9.153e-15
Glyma.03G086200	-1.098	3.888e-06	8.216e-05
Glyma.03G086600	-1.035	0.0001046	0.001269
Glyma.03G089300	-1.142	0.001637	0.01147
Glyma.03G090000	-1.142	4.968e-06	0.0001006
Glyma.03G091000	-1.35	3.384e-05	0.0005008
Glyma.03G092800	1.056	0.0002094	0.002229
Glyma.03G093600	1.622	4.081e-08	1.717e-06
Glyma.03G101200	-22.21	1.543e-52	6.737e-48
Glyma.03G106400	1.342	0.00193	0.01303
Glyma.03G111300	-1.416	3.51e-07	1.072e-05
Glyma.03G113600	1.8	1.802e-06	4.281e-05
Glyma.03G113700	-1.386	1.337e-05	0.0002313
Glyma.03G115300	-1.332	3.375e-07	1.038e-05
Glyma.03G116300	1.615	4.623e-08	1.914e-06
Glyma.03G122100	-3.525	0.006311	0.03265
Glyma.03G123600	-1.493	0.0001073	0.001295
Glyma.03G124400	-1.153	0.0001911	0.00207
Glyma.03G126600	1.208	0.009935	0.04615
Glyma.03G127200	1.675	9.024e-06	0.000165
Glyma.03G127500	-1.226	0.0006487	0.0055
Glyma.03G128000	-1.643	3.445e-08	1.493e-06
Glyma.03G128200	1.098	0.002607	0.01653
Glyma.03G130300	1.201	0.004822	0.02659
Glyma.03G132300	-1.309	8.605e-09	4.532e-07
Glyma.03G132500	-1.118	0.007639	0.03787
Glyma.03G132900	2.639	0.007841	0.03862
Glyma.03G133900	-2.054	1.709e-07	5.819e-06
Glyma.03G134100	-2.041	4.512e-05	0.0006354
Glyma.03G134900	-1.048	0.001725	0.01193
Glyma.03G135800	1.616	0.002134	0.01411
Glyma.03G136500	-1.78	6.211e-09	3.437e-07
Glyma.03G139500	-2.641	2.298e-05	0.0003643
Glyma.03G139800	-1.349	3.569e-12	4.426e-10
Glyma.03G139900	-1.855	0.01004	0.04653
Glyma.03G140900	-1.491	2.948e-07	9.265e-06
Glyma.03G141700	-1.004	6.602e-07	1.823e-05
Glyma.03G141800	-1.837	0.008058	0.03939
Glyma.03G141900	-1.736	0.0003727	0.003545
Glyma.03G142500	-1.081	7.118e-10	5.045e-08
Glyma.03G143600	1.479	2.938e-05	0.0004452
Glyma.03G143800	-2.768	1.788e-08	8.551e-07
Glyma.03G146100	-1.406	1.302e-05	0.0002263
Glyma.03G146300	1.1	2.033e-08	9.535e-07
Glyma.03G147700	2.641	1.625e-07	5.589e-06
Glyma.03G147900	1.653	0.0002542	0.002599
Glyma.03G149000	1.251	2.174e-12	2.833e-10
Glyma.03G149400	-1.423	1.482e-07	5.156e-06
Glyma.03G149500	-2.934	0.0005902	0.005107
Glyma.03G150100	-1.418	0.004512	0.0253
Glyma.03G153600	-1.606	0.001727	0.01194
Glyma.03G156100	-1.135	0.0005711	0.004977
Glyma.03G157300	-1.517	0.001356	0.009881
Glyma.03G157700	1.694	0.003729	0.02178
Glyma.03G157800	1.738	7.12e-05	0.0009229
Glyma.03G158700	-3.608	1.995e-10	1.628e-08
Glyma.03G159800	-1.591	0.007249	0.0363
Glyma.03G160300	-1.84	0.00848	0.04091
Glyma.03G160400	1.775	0.001672	0.01166
Glyma.03G161400	-2.92	0.001616	0.01135
Glyma.03G162600	2.415	5.826e-07	1.647e-05
Glyma.03G162700	2.484	0.000339	0.003286
Glyma.03G162800	-1.046	0.008562	0.04121
Glyma.03G163100	1.152	0.008085	0.0395
Glyma.03G163200	-1.015	0.0001364	0.00158
Glyma.03G165800	3.586	1.032e-10	8.838e-09
Glyma.03G166000	-1.976	2.683e-05	0.0004148
Glyma.03G166300	2.396	0.0009995	0.007779
Glyma.03G166500	-1.329	0.002428	0.01562
Glyma.03G167200	1.017	1.959e-08	9.246e-07
Glyma.03G168101	-2.243	5.261e-08	2.151e-06
Glyma.03G168900	1.001	0.001345	0.009811
Glyma.03G169100	1.353	0.001167	0.008777
Glyma.03G169200	-2.269	7.552e-05	0.0009697
Glyma.03G169600	-2.14	4.452e-05	0.0006281
Glyma.03G173900	-2.361	1.317e-15	3.505e-13
Glyma.03G175000	-1.951	3.388e-05	0.0005013
Glyma.03G175300	-1.84	2.673e-07	8.495e-06
Glyma.03G177300	1.775	0.0003749	0.00356
Glyma.03G177500	-1.164	1.437e-06	3.542e-05
Glyma.03G178100	-1.219	0.004718	0.02615
Glyma.03G179200	1.993	0.006281	0.03253
Glyma.03G179900	-1.113	0.009482	0.04452
Glyma.03G180600	1.446	1.46e-06	3.584e-05
Glyma.03G181600	2.084	3.753e-07	1.131e-05
Glyma.03G181700	2.151	2.419e-07	7.817e-06
Glyma.03G183100	-3.671	0.009548	0.04478
Glyma.03G184000	-2.339	0.003074	0.01869
Glyma.03G185900	-1.458	0.009119	0.04323
Glyma.03G186300	1.098	0.0002412	0.002488
Glyma.03G187000	-1.563	0.006477	0.03334
Glyma.03G189100	1.405	0.0002265	0.002364
Glyma.03G189500	-1.043	6.227e-08	2.501e-06
Glyma.03G189600	-1.788	0.000309	0.003056
Glyma.03G189800	-2.287	5.209e-06	0.0001047
Glyma.03G190200	-1.647	0.0003405	0.003297
Glyma.03G191700	-1.788	0.0001051	0.001274
Glyma.03G196400	-1.628	3.299e-05	0.0004905
Glyma.03G197200	1.669	0.008091	0.03952
Glyma.03G197500	-1.527	0.002751	0.01719
Glyma.03G197900	1.56	0.005	0.02731
Glyma.03G200800	-1.481	6.307e-05	0.0008374
Glyma.03G200900	-2.816	1.601e-08	7.739e-07
Glyma.03G201100	1.382	0.00565	0.03002
Glyma.03G202300	1.157	4.546e-08	1.89e-06
Glyma.03G204300	-1.584	1.221e-09	8.149e-08
Glyma.03G207400	-1.714	0.001995	0.01337
Glyma.03G209100	-1.675	1.232e-06	3.109e-05
Glyma.03G212000	-1.048	0.007874	0.03873
Glyma.03G212500	1.118	0.005171	0.02803
Glyma.03G214100	-1.359	3.175e-08	1.396e-06
Glyma.03G214300	-1.317	1.253e-06	3.158e-05
Glyma.03G214800	1.38	0.000557	0.004879
Glyma.03G216300	-1.22	3.637e-08	1.561e-06
Glyma.03G216800	-2.732	0.006535	0.03358
Glyma.03G217500	-1.219	0.001536	0.0109
Glyma.03G218600	-1.612	3.27e-07	1.012e-05
Glyma.03G219900	-1.678	0.0004061	0.003795
Glyma.03G220000	-2.873	1.84e-05	0.000301
Glyma.03G221100	-2.576	0.0006471	0.005491
Glyma.03G222000	-2.019	0.0004162	0.00387
Glyma.03G222700	-2.383	2.565e-05	0.0003994
Glyma.03G224600	-2.309	1.424e-05	0.0002443
Glyma.03G225300	-1.611	0.001661	0.0116
Glyma.03G225400	-1.391	1.236e-06	3.118e-05
Glyma.03G226100	-2.068	2.929e-05	0.0004443
Glyma.03G226200	-1.618	1.941e-13	3.235e-11
Glyma.03G226800	2.491	1.021e-05	0.0001829
Glyma.03G226900	2.399	1.102e-11	1.225e-09
Glyma.03G227500	-1.689	0.0009024	0.007163
Glyma.03G227600	-2.199	3.658e-06	7.801e-05
Glyma.03G229600	-1.138	5.801e-05	0.0007816
Glyma.03G229800	-2.204	0.006139	0.03196
Glyma.03G231000	1.282	0.001055	0.008104
Glyma.03G231100	-1.294	0.000759	0.006244
Glyma.03G232000	-1.515	0.0002064	0.002203
Glyma.03G232400	1.96	0.000229	0.002385
Glyma.03G232600	1.682	4.545e-07	1.337e-05
Glyma.03G235500	-1.27	6.243e-19	3.45e-16
Glyma.03G236600	1.36	1.934e-07	6.485e-06
Glyma.03G236900	-1.557	4.951e-29	1.965e-25
Glyma.03G237000	1.389	0.00536	0.02884
Glyma.03G238800	-4.483	0.00454	0.02542
Glyma.03G238900	-4.202	0.001623	0.01139
Glyma.03G239800	-1.332	0.00079	0.006437
Glyma.03G240000	-2.056	1.164e-08	5.854e-07
Glyma.03G240300	-1.522	0.0001474	0.001682
Glyma.03G241500	1.129	3.399e-08	1.479e-06
Glyma.03G241900	2.226	6.287e-08	2.52e-06
Glyma.03G242100	1.633	2.393e-08	1.097e-06
Glyma.03G242200	3.164	8.667e-09	4.55e-07
Glyma.03G244800	-1.32	1.558e-21	1.237e-18
Glyma.03G244901	-2.909	6.502e-10	4.646e-08
Glyma.03G246100	-1.199	0.000388	0.003658
Glyma.03G246800	-3.621	0.008639	0.04151
Glyma.03G247500	1.848	0.0003157	0.003108
Glyma.03G249000	-1.343	0.000154	0.00174
Glyma.03G250500	1.966	0.0004533	0.004143
Glyma.03G250600	1.074	0.00165	0.01154
Glyma.03G253400	-1.384	0.0006517	0.005518
Glyma.03G254600	1.289	0.005323	0.02868
Glyma.03G256300	1.759	3.447e-32	2.508e-28
Glyma.03G257500	-1.429	0.001231	0.009147
Glyma.03G258100	-1.982	4.316e-05	0.000612
Glyma.03G258900	-1.232	0.0006415	0.005452
Glyma.03G259500	-1.907	9.918e-11	8.557e-09
Glyma.03G260300	2.019	3.247e-05	0.0004839
Glyma.03G262500	1.404	2.241e-06	5.133e-05
Glyma.03G262750	-1.183	0.002201	0.01446
Glyma.03G263000	1.468	0.002122	0.01404
Glyma.03G264100	1.652	7.723e-13	1.128e-10
Glyma.04G001100	-1.325	0.002052	0.01368
Glyma.04G003200	-2.741	7.159e-15	1.636e-12
Glyma.04G004100	-1.139	0.009784	0.04562
Glyma.04G004200	-1.443	8.285e-06	0.0001534
Glyma.04G004250	-1.662	1.104e-09	7.476e-08
Glyma.04G004500	-1.553	2.836e-07	8.952e-06
Glyma.04G004600	-1.403	0.002399	0.01547
Glyma.04G005451	-1.329	0.0009572	0.007512
Glyma.04G005500	-2.39	7.191e-05	0.0009293
Glyma.04G006200	-2.015	0.002183	0.01437
Glyma.04G008200	-3.521	8.161e-09	4.34e-07
Glyma.04G008400	-1.241	0.001068	0.00818
Glyma.04G008567	1.072	1.184e-05	0.0002081
Glyma.04G011400	-4.045	0.00265	0.01672
Glyma.04G011900	-2.375	8.817e-05	0.001104
Glyma.04G012500	-1.294	5e-05	0.0006921
Glyma.04G012900	-1.39	4.925e-05	0.0006848
Glyma.04G013800	-1.62	3.089e-05	0.000465
Glyma.04G015700	2.378	2.815e-05	0.0004306
Glyma.04G017800	-1.063	0.00423	0.02404
Glyma.04G018800	-2.382	0.007807	0.0385
Glyma.04G019200	-1.162	0.003551	0.02096
Glyma.04G019250	-1.417	0.005756	0.03046
Glyma.04G019500	-1.496	0.0002407	0.002485
Glyma.04G020000	-1.501	0.000762	0.006262
Glyma.04G020200	-2.721	1.001e-09	6.85e-08
Glyma.04G020500	-1.764	0.01064	0.04865
Glyma.04G020800	-1.406	4.996e-10	3.722e-08
Glyma.04G021000	-2.03	0.0005794	0.005031
Glyma.04G021200	-1.886	6.432e-05	0.00085
Glyma.04G021600	-2.005	0.0004809	0.004342
Glyma.04G022300	2.012	0.0007867	0.006416
Glyma.04G023500	1.045	0.00151	0.01075
Glyma.04G023900	-1.871	0.0002721	0.002744
Glyma.04G024600	-1.428	0.0009108	0.007211
Glyma.04G024900	1.021	0.0009506	0.007472
Glyma.04G025000	-1.205	0.001164	0.008759
Glyma.04G025100	-1.112	0.0009725	0.007613
Glyma.04G025400	-2.239	2.306e-14	4.788e-12
Glyma.04G026200	-1.133	6.253e-14	1.182e-11
Glyma.04G028600	-1.641	0.002568	0.01632
Glyma.04G030100	1.394	2.02e-05	0.0003272
Glyma.04G030400	-1.441	0.004305	0.02438
Glyma.04G031100	-1.426	0.0002898	0.002896
Glyma.04G031700	-3.205	5.515e-08	2.238e-06
Glyma.04G032400	1.14	0.0004837	0.004358
Glyma.04G034600	-2.136	0.002661	0.01677
Glyma.04G035200	-1.138	7.777e-06	0.0001458
Glyma.04G036600	1.75	0.0005637	0.004923
Glyma.04G036900	-1.021	0.00192	0.01298
Glyma.04G037400	-1.395	0.003381	0.02016
Glyma.04G037700	1.306	3.58e-11	3.584e-09
Glyma.04G038100	-2.055	0.006616	0.03388
Glyma.04G040900	-1.339	0.000491	0.004411
Glyma.04G041300	-1.583	4.361e-14	8.614e-12
Glyma.04G042200	-1.108	0.000365	0.003484
Glyma.04G043700	-1.574	0.0002365	0.002447
Glyma.04G044600	1.492	1.205e-06	3.056e-05
Glyma.04G044800	1.564	7.728e-05	0.0009884
Glyma.04G047300	1.177	0.0001075	0.001297
Glyma.04G047400	-1.155	0.0002302	0.002395
Glyma.04G047900	-1.563	0.002329	0.01512
Glyma.04G048000	-2.884	0.00976	0.04553
Glyma.04G048200	-1.146	2.363e-05	0.0003733
Glyma.04G049700	-1.479	0.001739	0.012
Glyma.04G050200	-1.237	8.29e-06	0.0001534
Glyma.04G050700	-2.024	6.109e-07	1.712e-05
Glyma.04G051000	-2.298	4.555e-06	9.376e-05
Glyma.04G051200	-1.31	3.781e-07	1.138e-05
Glyma.04G051600	-1.013	0.001482	0.01061
Glyma.04G052000	-1.781	1.356e-05	0.0002341
Glyma.04G052200	-1.1	0.0004763	0.004313
Glyma.04G052600	1.173	0.0001015	0.001238
Glyma.04G053000	-1.88	0.006007	0.03146
Glyma.04G053600	-3.503	1.437e-05	0.0002461
Glyma.04G054200	3.193	0.0001242	0.001459
Glyma.04G054300	-1.24	0.0001074	0.001296
Glyma.04G054400	-1.468	0.001042	0.008025
Glyma.04G054600	-2.872	7.409e-11	6.642e-09
Glyma.04G055200	-2.056	9.002e-19	4.912e-16
Glyma.04G055900	-1.44	0.0002703	0.002729
Glyma.04G057800	-2.617	0.001158	0.008719
Glyma.04G058100	2.135	4.366e-06	9.05e-05
Glyma.04G060200	-1.261	0.005207	0.02818
Glyma.04G060600	-1.781	5.716e-05	0.0007729
Glyma.04G060800	-1.262	0.000877	0.006999
Glyma.04G061200	-1.538	6.9e-23	7.005e-20
Glyma.04G061400	1.913	0.001423	0.01028
Glyma.04G061500	-1.932	0.0001242	0.001459
Glyma.04G062000	-1.608	0.0007258	0.006023
Glyma.04G062150	1.271	0.005365	0.02886
Glyma.04G062200	-1.472	5.14e-08	2.108e-06
Glyma.04G062900	-2.772	1.786e-07	6.05e-06
Glyma.04G064500	-1.343	0.002816	0.01749
Glyma.04G064600	-1.229	0.0001417	0.001631
Glyma.04G064800	-2.103	0.003391	0.0202
Glyma.04G065800	-1.07	6.433e-05	0.00085
Glyma.04G066800	-1.711	4.772e-20	3.157e-17
Glyma.04G067100	-1.474	0.0009733	0.007618
Glyma.04G069500	-2.251	0.001215	0.009065
Glyma.04G069800	-2.935	2.161e-05	0.0003458
Glyma.04G070500	-2.421	2.19e-06	5.038e-05
Glyma.04G071700	1.203	2.65e-06	5.934e-05
Glyma.04G073200	-1.818	0.000172	0.001908
Glyma.04G077300	-1.114	1.663e-06	4.003e-05
Glyma.04G078600	-1.322	0.001439	0.01037
Glyma.04G079200	-1.195	0.0007604	0.006251
Glyma.04G079400	-1.223	0.001436	0.01035
Glyma.04G079600	-1.354	8.617e-05	0.001084
Glyma.04G079700	1.64	0.0003746	0.00356
Glyma.04G082800	-1.551	0.002998	0.01835
Glyma.04G085600	1.1	0.00586	0.0309
Glyma.04G085800	-2.032	0.0007636	0.006269
Glyma.04G086900	-1.368	9.739e-11	8.453e-09
Glyma.04G087400	-1.169	4.123e-05	0.0005907
Glyma.04G087700	-1.137	0.0001509	0.001713
Glyma.04G087800	-1.284	3.221e-05	0.0004806
Glyma.04G088500	-1.475	0.001152	0.008689
Glyma.04G090100	-3.444	2.17e-05	0.0003468
Glyma.04G091600	-1.276	0.0002376	0.002457
Glyma.04G094400	1.579	0.0004141	0.003855
Glyma.04G097700	-1.418	7.164e-06	0.0001362
Glyma.04G097800	-1.986	6.278e-06	0.0001219
Glyma.04G099000	-1.146	0.0004819	0.004349
Glyma.04G099200	2.785	3.403e-05	0.0005028
Glyma.04G100100	-1.75	4.631e-16	1.394e-13
Glyma.04G100400	-1.789	0.002778	0.01731
Glyma.04G100600	-3.586	0.000952	0.007479
Glyma.04G101500	-1.068	0.005246	0.02834
Glyma.04G101900	-1.428	1.024e-06	2.645e-05
Glyma.04G104600	-1.495	7.656e-06	0.000144
Glyma.04G105900	-2.769	0.004886	0.02684
Glyma.04G106300	-2.79	1.059e-12	1.496e-10
Glyma.04G113400	3.657	0.008604	0.04138
Glyma.04G121000	1.904	6.768e-05	0.0008848
Glyma.04G121700	2.874	0.001368	0.009956
Glyma.04G129100	1.142	0.004121	0.02355
Glyma.04G129700	-2.304	2.727e-07	8.652e-06
Glyma.04G129900	-1.634	2.548e-05	0.0003979
Glyma.04G130100	-1.256	0.000108	0.001302
Glyma.04G134200	3.634	9.828e-11	8.513e-09
Glyma.04G136000	-1.752	0.0001477	0.001685
Glyma.04G137000	1.002	0.01021	0.04711
Glyma.04G137100	2.707	0.0002732	0.002752
Glyma.04G137200	2.608	2.649e-06	5.933e-05
Glyma.04G147000	1.36	0.0006882	0.005763
Glyma.04G147600	-2.97	5.458e-15	1.274e-12
Glyma.04G147700	1.263	6.715e-09	3.673e-07
Glyma.04G147800	-1.304	7.271e-06	0.0001378
Glyma.04G150500	-2.186	7.539e-05	0.0009682
Glyma.04G150900	-1.372	1.912e-05	0.0003119
Glyma.04G151000	-1.799	3.857e-05	0.000559
Glyma.04G153700	-1.252	0.009624	0.04506
Glyma.04G154200	-3.632	0.007669	0.03799
Glyma.04G156900	-1.081	3.425e-06	7.365e-05
Glyma.04G158400	-1.697	0.0009205	0.007271
Glyma.04G158600	-1.122	8.194e-09	4.347e-07
Glyma.04G159300	-2.592	1.259e-05	0.0002198
Glyma.04G160100	-2.199	1.753e-05	0.0002898
Glyma.04G161000	-1.511	4.524e-05	0.0006366
Glyma.04G162400	1.767	4.282e-05	0.0006079
Glyma.04G165400	1.127	0.001644	0.01151
Glyma.04G165600	-1.389	1.568e-11	1.707e-09
Glyma.04G165800	1.06	0.00925	0.04368
Glyma.04G167200	1.14	0.003601	0.0212
Glyma.04G167400	-3.207	0.006886	0.03491
Glyma.04G169400	-1.678	0.007483	0.0372
Glyma.04G170500	-1.312	0.0008294	0.006694
Glyma.04G171800	-3.633	1.243e-12	1.718e-10
Glyma.04G173200	-1.319	0.0002095	0.002229
Glyma.04G174800	-1.889	6.68e-14	1.246e-11
Glyma.04G175400	1.096	2.559e-06	5.768e-05
Glyma.04G175900	1.214	2.975e-09	1.799e-07
Glyma.04G176400	-1.061	2.155e-06	4.975e-05
Glyma.04G177600	-1.055	7.15e-05	0.0009257
Glyma.04G180000	-1.146	1.626e-09	1.056e-07
Glyma.04G180400	-1.531	0.0009449	0.007431
Glyma.04G180800	-2.065	2.152e-05	0.0003449
Glyma.04G182300	-1.01	0.000979	0.007654
Glyma.04G183100	-2.46	3.207e-10	2.491e-08
Glyma.04G184400	-1.77	0.01069	0.04883
Glyma.04G185500	-2.238	2.329e-25	3.91e-22
Glyma.04G187300	-4.348	0.0008981	0.007138
Glyma.04G189900	-1.056	2.62e-05	0.0004066
Glyma.04G190400	1.729	0.01067	0.04876
Glyma.04G190700	-1.335	0.002917	0.01796
Glyma.04G191200	-1.257	0.002545	0.01621
Glyma.04G194800	1.902	3.112e-05	0.0004677
Glyma.04G196000	1.445	8.03e-05	0.001022
Glyma.04G197100	-2.559	1.282e-06	3.213e-05
Glyma.04G198400	-2.775	5.146e-06	0.0001035
Glyma.04G198500	-2.26	0.003186	0.01926
Glyma.04G198700	1.544	4.926e-05	0.0006848
Glyma.04G199500	-1.133	1.957e-11	2.089e-09
Glyma.04G200900	-1.093	0.00831	0.04032
Glyma.04G205300	-1.095	6.362e-05	0.0008434
Glyma.04G206100	-1.491	0.0001595	0.001792
Glyma.04G207200	-1.221	0.01064	0.04865
Glyma.04G207700	-1.071	1.036e-05	0.0001852
Glyma.04G207800	-1.548	2.173e-06	5.011e-05
Glyma.04G208450	-1.766	4.908e-06	9.966e-05
Glyma.04G211800	-1.482	0.0003348	0.003256
Glyma.04G212000	-1.739	0.0002208	0.002318
Glyma.04G212400	-1.706	0.006837	0.03472
Glyma.04G213900	-1.53	3.51e-05	0.0005161
Glyma.04G215800	-1.439	0.000214	0.002265
Glyma.04G217000	1.666	0.008579	0.04128
Glyma.04G218700	3.608	1.663e-07	5.686e-06
Glyma.04G219200	-1.429	2.653e-11	2.706e-09
Glyma.04G223200	2.109	0.0002104	0.002233
Glyma.04G223300	1.915	3.966e-07	1.187e-05
Glyma.04G224850	-1.581	0.0007243	0.006011
Glyma.04G226800	1.838	0.0003239	0.003176
Glyma.04G227700	-1.474	0.001736	0.01199
Glyma.04G228000	-1.791	1.454e-16	4.736e-14
Glyma.04G230000	3.366	0.0006391	0.005438
Glyma.04G230400	1.256	0.004233	0.02405
Glyma.04G230500	3.461	1.397e-09	9.224e-08
Glyma.04G234400	1.178	0.001063	0.008151
Glyma.04G235200	-1.019	0.0003268	0.003199
Glyma.04G236100	1.237	2.517e-08	1.148e-06
Glyma.04G236200	-2.603	3.977e-16	1.206e-13
Glyma.04G237300	1.03	7.249e-10	5.129e-08
Glyma.04G238500	-4.964	0.0001279	0.001497
Glyma.04G239600	-1.693	4.498e-06	9.279e-05
Glyma.04G239800	-1.152	0.005578	0.02973
Glyma.04G242200	-1.977	6.49e-05	0.000856
Glyma.04G242300	-1.543	0.00154	0.01092
Glyma.04G242400	1.22	0.009631	0.04508
Glyma.04G243700	-1.126	0.00918	0.04343
Glyma.04G243900	-1.344	2.335e-13	3.776e-11
Glyma.04G244400	-2.138	0.002102	0.01393
Glyma.04G245000	1.521	7.663e-05	0.0009817
Glyma.04G245500	1.28	0.0009941	0.007748
Glyma.04G245900	-2.261	5.411e-08	2.201e-06
Glyma.04G247400	1.277	1.226e-06	3.099e-05
Glyma.04G248500	-1.006	0.001084	0.008281
Glyma.04G249000	-1.821	3.826e-09	2.251e-07
Glyma.04G249400	1.193	4.428e-06	9.17e-05
Glyma.04G250300	-1.197	0.001347	0.009818
Glyma.04G250900	1.474	0.0001937	0.002091
Glyma.04G251600	-1.497	9.778e-06	0.0001765
Glyma.04G251700	-1.925	1.117e-11	1.238e-09
Glyma.04G252300	-1.016	0.009003	0.04282
Glyma.04G252600	-2.282	0.006441	0.0332
Glyma.04G253100	1.121	7.741e-05	0.0009896
Glyma.04G254300	-1.244	1.804e-05	0.0002966
Glyma.04G254402	-1.635	0.0001199	0.00142
Glyma.04G256300	1.882	2.46e-12	3.156e-10
Glyma.04G256700	-1.153	2.802e-05	0.000429
Glyma.05G000700	-1.342	1.468e-07	5.124e-06
Glyma.05G001500	1.531	0.0001766	0.001947
Glyma.05G002200	1.364	0.006119	0.0319
Glyma.05G004200	1.097	6.22e-07	1.739e-05
Glyma.05G007000	1.823	0.001057	0.008112
Glyma.05G008600	4.167	0.002533	0.01614
Glyma.05G008900	-3.361	1.647e-09	1.068e-07
Glyma.05G009200	-1.411	0.006578	0.03372
Glyma.05G009400	-1.049	1.752e-05	0.0002898
Glyma.05G010300	-1.173	0.006425	0.03315
Glyma.05G011300	-3.622	0.006981	0.03528
Glyma.05G011500	-1.149	3.887e-06	8.216e-05
Glyma.05G011600	-1.055	9.967e-05	0.00122
Glyma.05G011800	-1.379	0.006235	0.03235
Glyma.05G011900	-1.487	0.0001925	0.002082
Glyma.05G012850	-1.042	2.604e-20	1.776e-17
Glyma.05G014900	-1.519	0.0003443	0.003328
Glyma.05G017100	1.079	9.743e-05	0.001197
Glyma.05G017900	-1.742	8.252e-28	2.251e-24
Glyma.05G018700	-1.086	0.0102	0.04706
Glyma.05G020500	-1.049	2.953e-05	0.0004471
Glyma.05G020600	-1.697	0.0004872	0.004381
Glyma.05G021500	-1.308	0.006081	0.03176
Glyma.05G022100	1.885	0.0052	0.02815
Glyma.05G022200	-1.125	0.0002642	0.002683
Glyma.05G023700	-1.689	6.08e-05	0.0008124
Glyma.05G023800	-1.479	0.001047	0.008057
Glyma.05G024000	1.523	0.001363	0.009924
Glyma.05G025500	1.29	0.001485	0.01062
Glyma.05G025900	1.195	0.000176	0.001942
Glyma.05G027700	-1.209	8.69e-05	0.001092
Glyma.05G028600	-1.287	1.847e-07	6.226e-06
Glyma.05G029000	1.577	1.556e-05	0.0002631
Glyma.05G029500	-1.76	6.827e-07	1.873e-05
Glyma.05G030100	-1.644	0.003552	0.02096
Glyma.05G030700	-1.041	0.0003403	0.003297
Glyma.05G031800	1.273	3.816e-05	0.000554
Glyma.05G032400	-1.474	3.219e-09	1.935e-07
Glyma.05G032600	-1.422	3.444e-05	0.0005084
Glyma.05G033000	-1.085	2.717e-05	0.0004191
Glyma.05G033400	-2.339	1.147e-07	4.202e-06
Glyma.05G034700	-1.631	0.0008213	0.006646
Glyma.05G034800	-2.931	1.425e-09	9.382e-08
Glyma.05G035000	-1.121	2.383e-12	3.087e-10
Glyma.05G035200	-1.977	2.022e-05	0.0003273
Glyma.05G035700	-1.543	5.735e-06	0.0001134
Glyma.05G036100	-3.925	0.003119	0.01893
Glyma.05G036200	-1.663	0.004303	0.02437
Glyma.05G038300	1.15	0.009871	0.04592
Glyma.05G038400	-2.06	0.0001154	0.001375
Glyma.05G038700	-1.503	0.000232	0.00241
Glyma.05G039000	-1.414	2.456e-05	0.0003854
Glyma.05G040100	-2.201	9.369e-10	6.472e-08
Glyma.05G040400	-3.213	2.244e-09	1.416e-07
Glyma.05G040700	-2.211	0.0003189	0.003135
Glyma.05G042800	-2.211	9.423e-07	2.463e-05
Glyma.05G046100	-1.078	2.132e-06	4.932e-05
Glyma.05G046300	-1.174	1.712e-09	1.103e-07
Glyma.05G046900	-1.41	0.0001674	0.001867
Glyma.05G047700	-1.095	0.0004936	0.00443
Glyma.05G048700	1.447	2.597e-05	0.0004036
Glyma.05G049300	-1.349	0.002423	0.01559
Glyma.05G049400	-1.184	3.918e-06	8.263e-05
Glyma.05G049600	-2.097	5.868e-11	5.474e-09
Glyma.05G051100	-1.09	8.484e-06	0.0001565
Glyma.05G054600	-1.475	0.004637	0.02583
Glyma.05G056300	-2.481	7.015e-05	0.0009106
Glyma.05G056400	-1.279	1.256e-05	0.0002196
Glyma.05G057100	-1.384	0.007998	0.03919
Glyma.05G057200	-1.907	0.001812	0.01239
Glyma.05G057500	-2.328	6.897e-12	8.058e-10
Glyma.05G059300	1.2	0.0009358	0.007372
Glyma.05G062100	-2.687	2.008e-05	0.0003257
Glyma.05G063500	1.537	0.00834	0.0404
Glyma.05G064200	1.604	0.0005284	0.004676
Glyma.05G064800	1.115	2.904e-09	1.763e-07
Glyma.05G066600	2.115	4.44e-07	1.311e-05
Glyma.05G067200	-2.877	2.098e-27	4.821e-24
Glyma.05G068500	-1.793	3.871e-05	0.0005608
Glyma.05G069100	1.41	0.001909	0.01291
Glyma.05G069200	1.287	8.739e-05	0.001097
Glyma.05G070200	-1.353	0.0004467	0.004097
Glyma.05G072600	-2.35	0.0009888	0.007716
Glyma.05G076400	-1.817	3.104e-05	0.0004668
Glyma.05G077700	1.978	0.0001141	0.001365
Glyma.05G080500	2.24	4.875e-15	1.15e-12
Glyma.05G083800	1.129	0.01096	0.04982
Glyma.05G085700	-1.064	0.005535	0.02957
Glyma.05G090600	-1.989	0.001722	0.01192
Glyma.05G091800	-1.499	0.002078	0.01382
Glyma.05G093000	-1.091	0.0001704	0.001893
Glyma.05G102100	-1.516	0.001518	0.0108
Glyma.05G103800	-3.504	0.001429	0.01031
Glyma.05G104800	1.208	0.007399	0.03687
Glyma.05G105100	-1.729	6.775e-06	0.0001301
Glyma.05G105300	1.302	7.984e-16	2.234e-13
Glyma.05G106700	1.097	2.379e-07	7.705e-06
Glyma.05G106800	-3.371	0.00298	0.01827
Glyma.05G107500	2.133	0.0005608	0.004906
Glyma.05G108200	2.372	2.928e-07	9.21e-06
Glyma.05G108400	2.475	4.01e-05	0.0005766
Glyma.05G108600	-2.176	1.18e-11	1.304e-09
Glyma.05G108900	-1.981	0.0008631	0.00691
Glyma.05G112700	1.59	0.002066	0.01375
Glyma.05G113000	2.474	2.315e-05	0.0003667
Glyma.05G114000	-1.703	1.147e-05	0.0002024
Glyma.05G114500	-1.188	0.003516	0.0208
Glyma.05G119100	-1.225	0.0001702	0.001892
Glyma.05G119200	2.3	0.006489	0.03339
Glyma.05G120500	1.288	0.0001358	0.001575
Glyma.05G123000	1.068	1.955e-07	6.535e-06
Glyma.05G124000	-2.129	0.004767	0.02637
Glyma.05G124900	3.087	0.006014	0.03148
Glyma.05G125600	-1.642	5.33e-11	5.025e-09
Glyma.05G125900	1.366	0.003279	0.0197
Glyma.05G129300	-1.004	6.701e-07	1.845e-05
Glyma.05G130500	-1.363	6.847e-06	0.0001312
Glyma.05G130900	4.374	2.576e-18	1.236e-15
Glyma.05G131000	4.494	1.047e-10	8.925e-09
Glyma.05G133000	4.529	2.536e-09	1.564e-07
Glyma.05G133700	1.314	2.84e-06	6.28e-05
Glyma.05G136400	1.074	0.0009191	0.007262
Glyma.05G138400	1.6	1.546e-07	5.347e-06
Glyma.05G141300	1.253	0.0003791	0.003594
Glyma.05G142000	1.056	0.0005785	0.005025
Glyma.05G143200	-1.62	4.808e-08	1.988e-06
Glyma.05G146300	-1.845	3.215e-14	6.528e-12
Glyma.05G148400	-2.169	0.0006135	0.005269
Glyma.05G148500	-1.261	8.41e-05	0.001063
Glyma.05G149100	-1.813	0.003309	0.01984
Glyma.05G150400	-2.12	3.221e-06	6.996e-05
Glyma.05G150600	1.013	0.002736	0.01712
Glyma.05G151100	-1.926	9.176e-16	2.531e-13
Glyma.05G151200	-1.558	0.0008734	0.006979
Glyma.05G151400	1.371	0.007816	0.03853
Glyma.05G152200	1.582	3.048e-08	1.347e-06
Glyma.05G152500	15.09	9.577e-15	2.155e-12
Glyma.05G152800	-1.473	4.115e-12	5.032e-10
Glyma.05G153000	2.217	3.485e-05	0.0005133
Glyma.05G156000	-1.094	0.00128	0.009437
Glyma.05G156600	-1.241	0.009911	0.04607
Glyma.05G158700	-1.349	8.369e-10	5.846e-08
Glyma.05G158900	2.901	3.069e-17	1.145e-14
Glyma.05G161200	-1.397	3.57e-06	7.626e-05
Glyma.05G161300	1.49	1.592e-07	5.493e-06
Glyma.05G161400	1.449	0.00288	0.01779
Glyma.05G162500	1.911	0.001178	0.008838
Glyma.05G164200	-1.434	0.0008565	0.006866
Glyma.05G164800	-1.326	0.005414	0.02906
Glyma.05G166200	1.42	1.787e-05	0.0002944
Glyma.05G169900	1.003	0.005647	0.03001
Glyma.05G170300	-1.917	8.631e-07	2.294e-05
Glyma.05G170400	-1.367	0.006968	0.03525
Glyma.05G173400	1.882	1.64e-07	5.618e-06
Glyma.05G173500	2.253	1.956e-09	1.243e-07
Glyma.05G175700	-1.009	0.009169	0.0434
Glyma.05G175800	3.132	2.294e-08	1.055e-06
Glyma.05G176900	2.536	0.0007628	0.006265
Glyma.05G178700	-1.124	0.0009626	0.007549
Glyma.05G180900	-1.959	0.01029	0.04737
Glyma.05G181100	-3.067	0.005434	0.02914
Glyma.05G181500	-2.136	2.225e-13	3.638e-11
Glyma.05G182100	-1.823	3.571e-06	7.626e-05
Glyma.05G183800	-1.191	7.217e-12	8.357e-10
Glyma.05G187400	-1.054	4.195e-13	6.472e-11
Glyma.05G187700	-2.559	1.632e-05	0.0002732
Glyma.05G187800	1.237	5.448e-08	2.214e-06
Glyma.05G188700	-1.457	0.0008243	0.006661
Glyma.05G190100	-1.405	4.586e-05	0.0006429
Glyma.05G191000	1.262	0.004495	0.02523
Glyma.05G191700	-1.304	7.312e-14	1.347e-11
Glyma.05G192700	-1.817	0.0001682	0.001874
Glyma.05G193200	-1.645	2.342e-10	1.866e-08
Glyma.05G193400	-2.501	7.555e-15	1.718e-12
Glyma.05G194400	-1.362	0.0009169	0.007252
Glyma.05G195200	-2.586	4.053e-08	1.711e-06
Glyma.05G195400	-1.014	1.826e-05	0.000299
Glyma.05G197000	1.184	0.002905	0.01791
Glyma.05G197900	-1.903	5.955e-10	4.326e-08
Glyma.05G199000	1.483	0.0001576	0.001775
Glyma.05G199400	-1.123	3.58e-12	4.427e-10
Glyma.05G200400	-3.655	0.009395	0.04418
Glyma.05G202000	-1.413	1.981e-09	1.257e-07
Glyma.05G202200	-2.086	0.0004233	0.003923
Glyma.05G204500	1.307	0.002471	0.01583
Glyma.05G204600	2.405	0.0005299	0.004685
Glyma.05G204800	3.866	1.695e-10	1.402e-08
Glyma.05G205600	-1.575	0.0009581	0.007517
Glyma.05G208700	-2.746	2.494e-10	1.973e-08
Glyma.05G208941	-2.393	9.925e-09	5.104e-07
Glyma.05G209000	1.156	0.0008315	0.006709
Glyma.05G211200	-2.788	5.227e-05	0.0007191
Glyma.05G212300	-1.492	0.009165	0.04339
Glyma.05G213300	-1.074	4.058e-08	1.712e-06
Glyma.05G214700	-1.704	8.229e-11	7.287e-09
Glyma.05G215500	-1.687	0.0001114	0.001336
Glyma.05G216000	-2.28	9.855e-05	0.001209
Glyma.05G216100	-2.407	4.048e-08	1.711e-06
Glyma.05G217000	1.563	1.732e-06	4.141e-05
Glyma.05G217100	1.308	3.743e-07	1.129e-05
Glyma.05G218300	-3.626	0.007623	0.03781
Glyma.05G218400	-1.14	0.005479	0.02933
Glyma.05G219100	-1.711	0.001157	0.008713
Glyma.05G219500	1.116	2.487e-06	5.643e-05
Glyma.05G220500	-2.533	1.749e-07	5.934e-06
Glyma.05G221851	-2.497	0.002416	0.01556
Glyma.05G222500	-1.032	2.272e-09	1.429e-07
Glyma.05G224400	-2.202	1.739e-07	5.903e-06
Glyma.05G224800	2.287	8.084e-06	0.0001504
Glyma.05G225300	1.314	0.002613	0.01655
Glyma.05G228100	-1.851	5.027e-05	0.0006954
Glyma.05G229300	-1.085	4.522e-06	9.324e-05
Glyma.05G231800	-2.134	5.31e-12	6.334e-10
Glyma.05G231900	-1.155	0.0005355	0.004721
Glyma.05G232100	-1.103	0.004301	0.02437
Glyma.05G233200	1.407	5.446e-05	0.0007435
Glyma.05G233400	1.284	8.964e-05	0.001121
Glyma.05G235200	-1.038	0.0006372	0.005426
Glyma.05G237000	-1.454	6.008e-09	3.341e-07
Glyma.05G237200	2.408	0.001396	0.01012
Glyma.05G237500	-1.656	9.996e-11	8.59e-09
Glyma.05G238300	-1.503	3.031e-08	1.344e-06
Glyma.05G239100	-1.015	7.411e-07	2.017e-05
Glyma.05G239400	-1.206	1.719e-06	4.117e-05
Glyma.05G240200	-1.898	3.058e-18	1.42e-15
Glyma.05G240700	-1.283	3.163e-14	6.453e-12
Glyma.05G241900	-1.486	0.0001466	0.001676
Glyma.05G242000	-1.672	0.005139	0.02787
Glyma.05G242600	-1.497	7.015e-06	0.000134
Glyma.05G244200	-1.442	0.001866	0.01268
Glyma.05G245800	-1.668	0.007171	0.03602
Glyma.06G000600	-1.251	0.0005609	0.004906
Glyma.06G002000	-1.22	6.377e-10	4.594e-08
Glyma.06G002200	-1.963	3.012e-05	0.0004549
Glyma.06G003200	-1.352	0.003897	0.02255
Glyma.06G003500	1.217	0.001682	0.01171
Glyma.06G003800	-1.785	5.093e-08	2.098e-06
Glyma.06G003900	-1.779	7.024e-06	0.0001341
Glyma.06G004000	-2.619	3.002e-05	0.0004534
Glyma.06G004100	-3.142	1.997e-09	1.265e-07
Glyma.06G004300	-2.261	0.004357	0.02462
Glyma.06G005100	2.224	0.002823	0.01753
Glyma.06G006000	-4.031	9.485e-07	2.475e-05
Glyma.06G008000	-4.055	0.0002332	0.002419
Glyma.06G008200	-2.323	0.0006126	0.005264
Glyma.06G008400	1.57	0.0002098	0.002231
Glyma.06G009100	-2.977	0.008482	0.04091
Glyma.06G010200	1.115	2.636e-06	5.912e-05
Glyma.06G010900	1.191	0.000128	0.001497
Glyma.06G011300	-3.656	0.00506	0.02757
Glyma.06G012800	-1.032	0.002028	0.01354
Glyma.06G012900	-1.865	1.677e-07	5.729e-06
Glyma.06G014500	-1.247	0.0009468	0.007445
Glyma.06G015200	-1.389	0.001606	0.0113
Glyma.06G016000	1.019	2.35e-11	2.454e-09
Glyma.06G017400	-1.859	0.003681	0.02158
Glyma.06G017600	1.572	0.00322	0.01944
Glyma.06G018100	-1.451	0.0003679	0.003507
Glyma.06G019200	1.213	4.957e-06	0.0001004
Glyma.06G019800	-1.98	1.896e-09	1.208e-07
Glyma.06G020300	-4.661	1.964e-05	0.0003192
Glyma.06G021200	-1.616	0.0001394	0.00161
Glyma.06G021400	-1.181	0.004045	0.02322
Glyma.06G021700	-3.773	0.005251	0.02836
Glyma.06G024100	-1.829	7.447e-06	0.0001406
Glyma.06G025100	-1.582	1.28e-07	4.62e-06
Glyma.06G025200	-1.477	0.0003001	0.002985
Glyma.06G028500	-2.343	2.128e-10	1.714e-08
Glyma.06G030900	-1.867	2.978e-06	6.532e-05
Glyma.06G031201	-2.157	0.0002022	0.002169
Glyma.06G032300	1.816	0.006748	0.03439
Glyma.06G033100	-1.391	0.002219	0.01453
Glyma.06G033300	-1.63	8.136e-07	2.179e-05
Glyma.06G033700	-1.387	6.423e-07	1.784e-05
Glyma.06G034700	3.405	1.443e-11	1.582e-09
Glyma.06G036100	1.252	1.381e-18	7.14e-16
Glyma.06G036700	2.116	5.754e-07	1.631e-05
Glyma.06G038000	-1.333	2.616e-06	5.876e-05
Glyma.06G038600	1.032	6.931e-07	1.901e-05
Glyma.06G042400	-1.48	1.276e-18	6.713e-16
Glyma.06G042900	-2.314	0.00287	0.01774
Glyma.06G045100	1.068	3.489e-05	0.0005137
Glyma.06G046800	1.184	0.0009778	0.007646
Glyma.06G048100	1.031	0.0002177	0.002295
Glyma.06G049200	-1.579	0.003262	0.01962
Glyma.06G049500	-1.653	2.539e-05	0.0003972
Glyma.06G050000	-1.653	6.871e-05	0.0008955
Glyma.06G050500	-1.572	0.0001645	0.001839
Glyma.06G051500	-2.962	2.341e-15	5.873e-13
Glyma.06G051900	-1.777	7.034e-08	2.769e-06
Glyma.06G052100	-1.091	9.383e-05	0.001164
Glyma.06G054400	-1.503	0.0009106	0.007211
Glyma.06G054700	-1.99	5.55e-06	0.0001104
Glyma.06G054800	-1.715	3.514e-09	2.089e-07
Glyma.06G056000	-1.219	0.00451	0.02529
Glyma.06G056100	-2.076	0.006262	0.03246
Glyma.06G057000	-2.082	5.826e-05	0.0007835
Glyma.06G059500	-2.237	3.707e-05	0.0005409
Glyma.06G060551	-1.111	0.0001426	0.001637
Glyma.06G061200	-1.247	0.005223	0.02825
Glyma.06G061900	1.879	0.0009973	0.007765
Glyma.06G062100	-1.674	0.007514	0.03733
Glyma.06G062500	-1.215	2.33e-05	0.000369
Glyma.06G063800	-1.827	2.137e-13	3.52e-11
Glyma.06G064000	-1.998	1.092e-05	0.0001939
Glyma.06G065000	-1.4	0.0003503	0.003375
Glyma.06G065200	-1.632	3.041e-13	4.845e-11
Glyma.06G065600	1.593	0.002755	0.01721
Glyma.06G065900	-1.719	7.49e-08	2.914e-06
Glyma.06G066600	-1.49	0.004761	0.02634
Glyma.06G068600	-1.072	0.0007232	0.006005
Glyma.06G069400	1.079	0.0003354	0.00326
Glyma.06G069600	-1.212	1.083e-11	1.206e-09
Glyma.06G071200	-2.327	1.245e-05	0.0002176
Glyma.06G072000	1.137	0.002669	0.0168
Glyma.06G072900	1.376	0.0001942	0.002096
Glyma.06G075100	-1.088	0.00124	0.009208
Glyma.06G077700	-1.362	0.0004789	0.004325
Glyma.06G079900	-5.24	3.397e-05	0.0005022
Glyma.06G081100	-1.958	4.676e-05	0.0006541
Glyma.06G082600	-1.22	1.696e-13	2.859e-11
Glyma.06G082700	-3.557	8.051e-12	9.25e-10
Glyma.06G082800	-1.618	1.568e-14	3.372e-12
Glyma.06G084400	-1.123	0.008788	0.04206
Glyma.06G084800	1.879	3.664e-06	7.811e-05
Glyma.06G084900	1.19	0.003492	0.02069
Glyma.06G085100	-3.819	0.01025	0.04724
Glyma.06G085200	-1.164	2.465e-12	3.156e-10
Glyma.06G086100	-1.611	0.0006331	0.005402
Glyma.06G086800	1.639	5.264e-05	0.0007234
Glyma.06G087300	-1.387	0.001937	0.01306
Glyma.06G088300	-1.123	0.001718	0.0119
Glyma.06G088600	-1.466	1.589e-07	5.487e-06
Glyma.06G089400	-1.33	0.0002436	0.002509
Glyma.06G089600	-1.495	3.333e-07	1.028e-05
Glyma.06G092400	-1.113	8.647e-05	0.001087
Glyma.06G097000	-2.072	0.005452	0.02921
Glyma.06G100000	-2.52	5.629e-13	8.503e-11
Glyma.06G100300	-1.729	2.431e-05	0.0003819
Glyma.06G100900	2.784	1.033e-05	0.0001847
Glyma.06G101200	-1.253	0.003368	0.02011
Glyma.06G102100	-2.261	5.144e-06	0.0001035
Glyma.06G102300	1.955	6.242e-06	0.0001213
Glyma.06G103300	-2.035	3.821e-06	8.104e-05
Glyma.06G105700	-1.538	3.292e-09	1.974e-07
Glyma.06G106800	1.425	9.334e-08	3.531e-06
Glyma.06G108051	-1.954	0.0006161	0.005287
Glyma.06G109200	-2.117	0.0003555	0.003418
Glyma.06G110200	-1.037	0.005009	0.02735
Glyma.06G110800	-2.519	0.007726	0.03819
Glyma.06G111100	-1.035	1.591e-05	0.0002678
Glyma.06G111300	-1.51	0.008133	0.03967
Glyma.06G111600	-2.955	0.0004581	0.004181
Glyma.06G112500	-1.776	6.462e-07	1.79e-05
Glyma.06G112900	-1.527	9.97e-06	0.0001796
Glyma.06G113000	-1.541	5.168e-05	0.0007118
Glyma.06G115800	1.816	0.007766	0.03833
Glyma.06G117200	-1.815	5.061e-05	0.0006995
Glyma.06G119000	-2.052	0.004956	0.02714
Glyma.06G119700	-1.119	3.025e-06	6.624e-05
Glyma.06G120300	1.526	0.004341	0.02455
Glyma.06G121500	-1.136	1.083e-12	1.521e-10
Glyma.06G122200	-4.317	0.0005443	0.004788
Glyma.06G122600	-1.339	0.0004447	0.004082
Glyma.06G122700	-1.536	0.0001651	0.001845
Glyma.06G122800	1.128	0.000636	0.005419
Glyma.06G123100	1.254	2.075e-06	4.834e-05
Glyma.06G123200	-4.209	0.001959	0.01318
Glyma.06G123700	1.493	0.0003403	0.003297
Glyma.06G125300	-3.111	0.0002728	0.00275
Glyma.06G126800	1.202	0.0001228	0.001448
Glyma.06G127300	1.452	0.0002154	0.002276
Glyma.06G127400	-1.259	1.427e-06	3.521e-05
Glyma.06G129400	-1.581	0.0009322	0.007348
Glyma.06G130200	1.578	9.716e-05	0.001196
Glyma.06G131500	-1.144	1.973e-05	0.0003204
Glyma.06G132600	-1.056	0.0009795	0.007656
Glyma.06G135000	1.225	0.0001725	0.001913
Glyma.06G137100	-1.018	0.006367	0.03291
Glyma.06G137300	-1.331	0.0002299	0.002392
Glyma.06G141600	1.676	0.0007017	0.005856
Glyma.06G142000	1.437	0.0008993	0.007145
Glyma.06G142200	1.175	0.0008541	0.006852
Glyma.06G143000	1.079	0.003651	0.02143
Glyma.06G145300	1.564	0.007171	0.03602
Glyma.06G147100	2.876	2.636e-08	1.195e-06
Glyma.06G147500	1.004	0.003424	0.02037
Glyma.06G149600	2.635	4.787e-07	1.399e-05
Glyma.06G149800	-1.287	0.005059	0.02757
Glyma.06G150400	1.659	0.005074	0.02763
Glyma.06G154400	-2.523	8.734e-06	0.0001605
Glyma.06G154500	-2.998	3.506e-06	7.522e-05
Glyma.06G155066	1.015	0.007598	0.03769
Glyma.06G155132	1.22	0.0003934	0.003697
Glyma.06G157200	-2.18	1.379e-08	6.793e-07
Glyma.06G157800	-1.783	0.006393	0.03301
Glyma.06G159000	-1.185	0.01092	0.04967
Glyma.06G160200	-2.091	2.171e-13	3.564e-11
Glyma.06G160300	-6.273	5.769e-06	0.000114
Glyma.06G160400	-3.442	2.553e-05	0.0003981
Glyma.06G162200	1.223	3.576e-05	0.0005244
Glyma.06G165000	-1.513	0.003146	0.01906
Glyma.06G166500	2.54	0.0003234	0.003172
Glyma.06G166800	-3.155	0.0003642	0.003478
Glyma.06G167000	-2.385	0.006136	0.03195
Glyma.06G167600	-1.362	0.000115	0.001372
Glyma.06G168100	-1.489	0.0007377	0.006108
Glyma.06G170100	-1.487	1.964e-06	4.607e-05
Glyma.06G170200	-1.038	3.345e-13	5.291e-11
Glyma.06G170800	-1.19	0.000425	0.003934
Glyma.06G172551	-2.472	1.317e-06	3.284e-05
Glyma.06G172600	-1.212	6.181e-09	3.424e-07
Glyma.06G173600	-1.587	0.00195	0.01314
Glyma.06G175700	-1.329	6.444e-11	5.873e-09
Glyma.06G177300	2.036	0.004148	0.02367
Glyma.06G178400	-1.686	8.156e-07	2.183e-05
Glyma.06G180300	-1.917	2.437e-07	7.866e-06
Glyma.06G180600	-1.074	1.12e-08	5.67e-07
Glyma.06G181400	-1.062	0.005951	0.03125
Glyma.06G181500	-3.639	0.007733	0.03822
Glyma.06G181900	1.254	1.943e-06	4.573e-05
Glyma.06G182200	-1.938	9.338e-09	4.859e-07
Glyma.06G182500	1.187	0.0001841	0.002012
Glyma.06G183300	-1.097	5.319e-06	0.0001064
Glyma.06G183400	-2.038	7.462e-16	2.129e-13
Glyma.06G183600	-1.455	0.001105	0.008405
Glyma.06G184300	-1.885	1.245e-06	3.139e-05
Glyma.06G185300	-2.861	0.0003571	0.00343
Glyma.06G185900	2.145	0.002637	0.01666
Glyma.06G187000	-1.299	0.0004767	0.004314
Glyma.06G187300	3.028	1.418e-10	1.183e-08
Glyma.06G187400	1.356	2.858e-05	0.0004356
Glyma.06G187500	-1.318	1.45e-13	2.512e-11
Glyma.06G189400	1.843	1.603e-10	1.33e-08
Glyma.06G189500	1.284	6.422e-10	4.604e-08
Glyma.06G190000	-1.815	0.001745	0.01203
Glyma.06G190600	-1.454	3.454e-06	7.42e-05
Glyma.06G191200	-1.337	6.32e-05	0.0008386
Glyma.06G192100	-2.27	6.979e-06	0.0001334
Glyma.06G193302	1.271	0.007644	0.03789
Glyma.06G193500	1.725	1.407e-05	0.0002419
Glyma.06G193800	-2.69	0.0007408	0.006125
Glyma.06G194600	1.4	0.002942	0.01808
Glyma.06G195600	-2.586	1.183e-05	0.000208
Glyma.06G196700	1.115	0.001264	0.009347
Glyma.06G196900	-1.282	9.123e-12	1.032e-09
Glyma.06G198100	-1.39	0.001779	0.01222
Glyma.06G199700	-1.927	1.102e-07	4.065e-06
Glyma.06G200300	1.73	0.0003693	0.003517
Glyma.06G200400	3.766	4.888e-09	2.808e-07
Glyma.06G201000	4.367	0.00185	0.0126
Glyma.06G201100	2.4	2.143e-11	2.276e-09
Glyma.06G203900	1.536	1.627e-05	0.0002725
Glyma.06G205800	-2.363	6.49e-06	0.0001254
Glyma.06G206800	-1.715	0.0009801	0.007659
Glyma.06G208100	-1.482	5.354e-13	8.145e-11
Glyma.06G208500	1.204	0.0007228	0.006003
Glyma.06G211600	-1.785	1.799e-05	0.0002961
Glyma.06G213000	-1.975	2.449e-12	3.154e-10
Glyma.06G213400	-1.225	0.0005511	0.004835
Glyma.06G216500	-1.118	2.661e-05	0.0004119
Glyma.06G218900	-1.444	0.003966	0.02286
Glyma.06G219600	-1.334	0.001074	0.008218
Glyma.06G220700	1.953	0.001872	0.01271
Glyma.06G221700	1.419	0.0005272	0.004668
Glyma.06G225500	-1.288	0.002272	0.0148
Glyma.06G227500	1.082	1.674e-06	4.024e-05
Glyma.06G229900	-1.134	6.629e-07	1.829e-05
Glyma.06G233600	2.104	0.003008	0.0184
Glyma.06G235500	2.645	6.394e-11	5.851e-09
Glyma.06G239500	1.606	0.0001031	0.001254
Glyma.06G240700	1.196	0.001444	0.0104
Glyma.06G241600	-1.871	0.000146	0.00167
Glyma.06G242700	1.43	1.509e-06	3.682e-05
Glyma.06G242900	-2.045	0.001011	0.007837
Glyma.06G244800	-1.979	2.917e-06	6.428e-05
Glyma.06G249100	2.708	2.452e-07	7.905e-06
Glyma.06G254700	1.369	0.002988	0.01832
Glyma.06G254800	1.203	0.001686	0.01173
Glyma.06G254900	1.073	1.63e-07	5.598e-06
Glyma.06G255900	1.245	9.664e-05	0.001191
Glyma.06G256300	1.024	0.004169	0.02377
Glyma.06G256400	2.609	1.133e-08	5.711e-07
Glyma.06G259100	1.965	0.003648	0.02142
Glyma.06G259150	2.945	7.233e-06	0.0001372
Glyma.06G259400	3.142	9.555e-09	4.948e-07
Glyma.06G259800	1.949	0.0008266	0.006676
Glyma.06G260100	2.019	6.655e-05	0.0008736
Glyma.06G260200	1.908	6.269e-05	0.0008333
Glyma.06G260800	2.609	5.086e-06	0.0001025
Glyma.06G260900	1.783	2.416e-05	0.0003801
Glyma.06G261100	1.641	0.0003607	0.003453
Glyma.06G261400	1.114	0.001206	0.009009
Glyma.06G261500	1.287	0.0007807	0.00638
Glyma.06G262100	1.733	2.841e-05	0.0004336
Glyma.06G262300	1.745	9.411e-06	0.000171
Glyma.06G262700	1.224	0.0001202	0.001422
Glyma.06G263100	1.672	4.504e-05	0.0006345
Glyma.06G263300	1.838	5.175e-10	3.849e-08
Glyma.06G263700	1.444	3.105e-06	6.781e-05
Glyma.06G264100	2.723	6.326e-06	0.0001225
Glyma.06G264150	3.637	8.621e-07	2.293e-05
Glyma.06G264200	2.479	1.293e-06	3.234e-05
Glyma.06G264700	-3.522	0.006279	0.03252
Glyma.06G264900	-4.653	0.0003063	0.003034
Glyma.06G265400	2.649	8.346e-08	3.202e-06
Glyma.06G265600	-2.181	1.407e-28	4.724e-25
Glyma.06G268100	1.21	0.005627	0.02992
Glyma.06G268600	1.323	0.004664	0.02592
Glyma.06G270000	-1.281	7.076e-06	0.0001348
Glyma.06G270400	4.238	1.821e-05	0.0002985
Glyma.06G271500	1.015	0.0004652	0.004233
Glyma.06G272200	1.292	0.0001867	0.002034
Glyma.06G272400	1.195	6.845e-05	0.0008926
Glyma.06G272900	5.417	0.0001176	0.001396
Glyma.06G277400	-2.356	0.005306	0.02861
Glyma.06G277700	-1.894	4.125e-07	1.228e-05
Glyma.06G284500	-16.75	1.253e-28	4.558e-25
Glyma.06G286700	-1.778	0.01022	0.04712
Glyma.06G288500	-1.17	0.009806	0.04569
Glyma.06G288600	-1.942	0.0004177	0.003878
Glyma.06G289000	-1.184	1.538e-07	5.334e-06
Glyma.06G290300	-1.156	0.003696	0.02165
Glyma.06G294100	1.272	0.001515	0.01079
Glyma.06G294200	-1.14	0.002612	0.01654
Glyma.06G297800	-1.845	0.001532	0.01088
Glyma.06G297900	-2.396	2.763e-06	6.134e-05
Glyma.06G298400	-1.55	0.003728	0.02178
Glyma.06G298800	-3.607	1.336e-07	4.79e-06
Glyma.06G298900	-2.08	1.55e-07	5.359e-06
Glyma.06G299000	-1.962	0.003462	0.02056
Glyma.06G300600	1.579	3.048e-08	1.347e-06
Glyma.06G301500	-2.242	5.262e-06	0.0001055
Glyma.06G302200	-2.444	0.001212	0.009039
Glyma.06G303100	1.869	0.001859	0.01265
Glyma.06G304700	1.329	3.777e-06	8.033e-05
Glyma.06G306000	-1.036	8.779e-05	0.0011
Glyma.06G306200	1.832	0.001179	0.008845
Glyma.06G307100	-2.387	0.0003015	0.002996
Glyma.06G307600	-1.251	0.004423	0.02492
Glyma.06G307900	3.739	0.000847	0.006811
Glyma.06G308100	1.246	0.000719	0.005976
Glyma.06G308600	-1.866	1.084e-10	9.208e-09
Glyma.06G310100	2.79	2.191e-10	1.758e-08
Glyma.06G310700	1.71	0.00977	0.04556
Glyma.06G311000	1.84	7.569e-11	6.771e-09
Glyma.06G311600	1.738	2.663e-05	0.000412
Glyma.06G312100	-1.153	0.00847	0.04087
Glyma.06G312200	-1.1	0.008436	0.04075
Glyma.06G315600	1.513	0.0001585	0.001783
Glyma.06G315700	-1.238	0.0003387	0.003285
Glyma.06G316200	-1.608	6.175e-07	1.728e-05
Glyma.06G317200	2.151	0.0003539	0.003405
Glyma.06G317800	1.239	0.005623	0.02991
Glyma.06G317900	-1.007	0.002632	0.01663
Glyma.06G320300	-1.48	0.0007232	0.006005
Glyma.06G320600	1.359	7.173e-06	0.0001363
Glyma.06G324300	-2.138	0.002683	0.01687
Glyma.07G000800	1.282	6.679e-05	0.0008761
Glyma.07G001300	-1.941	0.0007572	0.006232
Glyma.07G004200	-1.28	0.0002378	0.002458
Glyma.07G004300	1.103	1.013e-06	2.619e-05
Glyma.07G004600	-1.483	1.235e-10	1.041e-08
Glyma.07G005200	-1.36	2.078e-05	0.0003346
Glyma.07G005300	2.391	5.826e-13	8.77e-11
Glyma.07G005700	3.138	8.186e-05	0.001039
Glyma.07G005901	-1.616	1.917e-06	4.52e-05
Glyma.07G006100	-1.113	0.006902	0.03497
Glyma.07G006200	1.26	0.009496	0.04458
Glyma.07G006500	-1.6	0.007753	0.03829
Glyma.07G007500	1.536	0.002669	0.0168
Glyma.07G009600	-1.133	0.002039	0.0136
Glyma.07G009900	-2.169	2.827e-05	0.0004319
Glyma.07G010700	-1.306	0.009882	0.04595
Glyma.07G011200	-2.18	0.0007466	0.00616
Glyma.07G011700	-2.853	0.003034	0.01852
Glyma.07G011800	-1.254	0.001707	0.01184
Glyma.07G011900	-1.3	0.003535	0.0209
Glyma.07G012100	-1.383	0.0002223	0.002333
Glyma.07G013400	1.474	1.002e-05	0.0001802
Glyma.07G013900	2.44	0.0004551	0.004157
Glyma.07G014600	-16.73	1.67e-21	1.302e-18
Glyma.07G015300	-1.193	0.0006321	0.005394
Glyma.07G015900	-1.236	0.004881	0.02683
Glyma.07G016800	-2.34	8.552e-06	0.0001576
Glyma.07G017300	1.097	0.007366	0.03676
Glyma.07G018000	-1.815	2.439e-05	0.0003829
Glyma.07G019000	1.201	4.525e-08	1.883e-06
Glyma.07G019300	-1.172	0.0006441	0.005471
Glyma.07G019500	-1.13	0.000509	0.004536
Glyma.07G020400	-2.038	2.005e-08	9.431e-07
Glyma.07G020500	-1.377	0.001868	0.01269
Glyma.07G021800	1.715	7.245e-05	0.0009358
Glyma.07G022000	-1.221	0.008345	0.04042
Glyma.07G026100	1.079	1.601e-05	0.0002691
Glyma.07G028800	1.309	0.003844	0.0223
Glyma.07G029100	-1.258	0.001796	0.0123
Glyma.07G029701	1.523	0.001653	0.01156
Glyma.07G030300	-1.328	3.353e-12	4.194e-10
Glyma.07G031000	1.867	0.0002553	0.002608
Glyma.07G031700	1.667	5.887e-06	0.0001157
Glyma.07G032300	-1.183	2.933e-05	0.0004447
Glyma.07G032500	-1.02	0.005627	0.02992
Glyma.07G033700	-1.692	0.003445	0.02047
Glyma.07G034200	-1.13	0.0002228	0.002337
Glyma.07G034400	-2.028	2.617e-06	5.876e-05
Glyma.07G035800	-1.603	9.561e-05	0.001181
Glyma.07G037000	1.369	4.008e-05	0.0005765
Glyma.07G038300	1.179	2.774e-05	0.0004257
Glyma.07G039400	1.05	0.009437	0.04434
Glyma.07G040200	-2.925	0.00273	0.01709
Glyma.07G041700	-1.928	1.388e-13	2.443e-11
Glyma.07G043500	-3.007	7.902e-13	1.15e-10
Glyma.07G044400	-1.602	0.0001875	0.00204
Glyma.07G045800	-1.637	7.948e-05	0.001013
Glyma.07G045900	-1.652	1.938e-16	6.13e-14
Glyma.07G045967	-1.924	1.657e-15	4.305e-13
Glyma.07G046900	-2.478	7.19e-11	6.499e-09
Glyma.07G047400	-2.714	9.838e-14	1.76e-11
Glyma.07G047800	-2.316	5.557e-28	1.733e-24
Glyma.07G048000	1.116	3.481e-06	7.472e-05
Glyma.07G048200	1.332	0.001873	0.01271
Glyma.07G048800	3.021	0.001389	0.01008
Glyma.07G048900	1.634	0.003963	0.02284
Glyma.07G049600	-1.045	3.56e-05	0.0005224
Glyma.07G050000	-1.08	0.005714	0.0303
Glyma.07G050100	-1.44	0.0008449	0.006799
Glyma.07G051600	-1.115	4.545e-05	0.0006388
Glyma.07G051700	1.156	0.001861	0.01266
Glyma.07G052300	-1.293	0.006299	0.03261
Glyma.07G053300	1.711	0.0002354	0.002437
Glyma.07G054300	1.269	2.475e-08	1.13e-06
Glyma.07G054600	-2.513	9.888e-10	6.798e-08
Glyma.07G054800	-1.125	0.0001573	0.001773
Glyma.07G057100	-2.552	0.003805	0.02212
Glyma.07G057600	-3.12	5.482e-07	1.571e-05
Glyma.07G057900	1.22	7.099e-08	2.792e-06
Glyma.07G058400	-1.291	1.78e-05	0.0002938
Glyma.07G058800	-2.428	8.878e-11	7.783e-09
Glyma.07G059800	-1.006	0.0002001	0.002151
Glyma.07G061500	-1.673	0.01004	0.04654
Glyma.07G064900	-1.167	1.74e-05	0.0002882
Glyma.07G065400	1.383	0.000882	0.007029
Glyma.07G065800	1.442	9.176e-07	2.412e-05
Glyma.07G066100	-1.488	1.634e-07	5.604e-06
Glyma.07G066251	-1.482	2.745e-05	0.0004229
Glyma.07G067800	1.811	2.745e-05	0.0004229
Glyma.07G067900	1.949	4.673e-05	0.0006539
Glyma.07G068500	1.151	0.0005775	0.005019
Glyma.07G069000	-1.761	8.554e-12	9.775e-10
Glyma.07G070200	-1.4	0.0003998	0.003747
Glyma.07G073200	-1.646	1.261e-05	0.00022
Glyma.07G073400	1.629	0.0008229	0.006654
Glyma.07G073700	1.227	0.008163	0.03977
Glyma.07G073900	1.453	0.0006984	0.005835
Glyma.07G074100	-2.075	1.113e-07	4.1e-06
Glyma.07G074600	-1.468	0.000124	0.001459
Glyma.07G076300	3.437	0.0001103	0.001325
Glyma.07G076400	4.772	4.478e-10	3.388e-08
Glyma.07G079600	1.32	0.002736	0.01712
Glyma.07G081600	-1.457	2.198e-11	2.329e-09
Glyma.07G081900	1.182	0.001872	0.01271
Glyma.07G083100	-2.101	4.88e-07	1.422e-05
Glyma.07G083900	2.064	0.0003563	0.003425
Glyma.07G084200	-1.392	0.0007486	0.006175
Glyma.07G085300	1.055	1.699e-05	0.0002828
Glyma.07G085600	-1.012	2.497e-09	1.544e-07
Glyma.07G085700	2.483	7.572e-17	2.583e-14
Glyma.07G086200	-2.19	4.173e-17	1.458e-14
Glyma.07G087400	1.941	0.001223	0.009101
Glyma.07G088200	3.972	1.271e-10	1.069e-08
Glyma.07G089800	1.486	0.001754	0.01208
Glyma.07G090000	1.131	0.0004149	0.00386
Glyma.07G092700	-1.292	0.001042	0.008025
Glyma.07G094100	3.087	2.82e-05	0.0004312
Glyma.07G094200	2.594	0.001261	0.009327
Glyma.07G096100	1.495	0.000755	0.006217
Glyma.07G096500	-1.227	0.0005173	0.0046
Glyma.07G097500	-1.16	9.577e-05	0.001183
Glyma.07G098900	3.883	2.105e-06	4.883e-05
Glyma.07G098951	1.789	0.004194	0.02389
Glyma.07G099900	-1.304	0.001122	0.008508
Glyma.07G103000	1.07	7.917e-05	0.001009
Glyma.07G103700	3.144	3.51e-07	1.072e-05
Glyma.07G103800	3.14	1.487e-05	0.0002532
Glyma.07G103900	2.512	6.99e-06	0.0001335
Glyma.07G107200	-3.388	4.791e-05	0.0006683
Glyma.07G108400	2.948	2.284e-15	5.764e-13
Glyma.07G108900	-1.341	0.008198	0.03991
Glyma.07G109400	-3.703	0.00555	0.02962
Glyma.07G110900	-1.686	1.281e-11	1.412e-09
Glyma.07G111900	-2.361	0.0005151	0.004584
Glyma.07G114700	-1.093	0.003708	0.0217
Glyma.07G115800	-1.532	0.001592	0.01122
Glyma.07G119700	1.278	6.406e-05	0.0008475
Glyma.07G120300	1.805	5.339e-05	0.0007307
Glyma.07G120500	-2.17	8.83e-21	6.424e-18
Glyma.07G122400	1.202	3.303e-07	1.022e-05
Glyma.07G125800	-2.302	7.857e-10	5.513e-08
Glyma.07G126400	-1.673	4.247e-15	1.008e-12
Glyma.07G130800	1.231	0.0001899	0.002061
Glyma.07G133000	-1.441	1.011e-09	6.91e-08
Glyma.07G134800	-1.815	1.764e-17	6.938e-15
Glyma.07G138000	2.737	2.057e-15	5.221e-13
Glyma.07G138051	3.397	0.0005257	0.004659
Glyma.07G138100	4.194	1.132e-12	1.573e-10
Glyma.07G138250	-2.193	0.009514	0.04465
Glyma.07G139600	-2.082	0.0002585	0.002634
Glyma.07G140551	-1.773	8.092e-07	2.171e-05
Glyma.07G140800	1.451	0.0001746	0.001932
Glyma.07G141500	-1.155	0.0048	0.0265
Glyma.07G141600	-2.891	5.815e-07	1.645e-05
Glyma.07G141900	-1.646	0.001096	0.008355
Glyma.07G143500	2.988	2.126e-06	4.923e-05
Glyma.07G143900	3.702	0.0002659	0.002697
Glyma.07G144100	3.759	0.001176	0.008832
Glyma.07G144900	1.583	0.003281	0.0197
Glyma.07G147600	3.349	0.0001257	0.001474
Glyma.07G150200	2.379	3.491e-21	2.674e-18
Glyma.07G150400	-2.099	3.617e-07	1.097e-05
Glyma.07G150500	-2.275	6.406e-08	2.561e-06
Glyma.07G152000	-1.616	0.001118	0.008485
Glyma.07G153100	-1.845	2.785e-09	1.701e-07
Glyma.07G154100	1.952	0.0001146	0.001368
Glyma.07G154300	4.225	9.564e-14	1.718e-11
Glyma.07G157100	-3.422	0.0002849	0.002853
Glyma.07G159700	-1.17	0.0009027	0.007164
Glyma.07G160500	-1.193	3.896e-07	1.169e-05
Glyma.07G161000	-1.33	0.001646	0.01151
Glyma.07G161800	-1.708	2.909e-06	6.417e-05
Glyma.07G168900	-1.077	0.003633	0.02135
Glyma.07G170900	3.801	2.243e-07	7.337e-06
Glyma.07G173700	-1.389	2.096e-06	4.867e-05
Glyma.07G173950	2.611	0.007692	0.03807
Glyma.07G174600	-1.403	1.542e-08	7.506e-07
Glyma.07G176400	1.448	2.244e-08	1.034e-06
Glyma.07G179700	-1.011	0.008628	0.04147
Glyma.07G179900	1.722	0.0002176	0.002294
Glyma.07G180900	-2.066	0.0003041	0.003015
Glyma.07G181300	-3.287	0.002357	0.01526
Glyma.07G181500	1.107	4.218e-05	0.0006013
Glyma.07G182600	-1.034	0.0001096	0.001319
Glyma.07G183200	-1.395	7.805e-05	0.0009975
Glyma.07G184800	1.167	1.73e-08	8.298e-07
Glyma.07G184950	-2.405	4.518e-08	1.882e-06
Glyma.07G185000	-1.403	8.332e-11	7.359e-09
Glyma.07G185100	1.307	0.001077	0.008233
Glyma.07G186100	-1.755	1.386e-07	4.919e-06
Glyma.07G191100	-1.423	0.0007514	0.006193
Glyma.07G191200	-1.769	5.254e-06	0.0001054
Glyma.07G192100	1.186	0.007592	0.03767
Glyma.07G192700	2.652	1.597e-13	2.702e-11
Glyma.07G193600	-17.26	4.062e-22	3.547e-19
Glyma.07G196400	1.411	0.002264	0.01477
Glyma.07G200000	-2.446	0.0009863	0.007697
Glyma.07G200200	-2.045	1.961e-06	4.603e-05
Glyma.07G201000	2.053	2.515e-06	5.686e-05
Glyma.07G201100	-1.364	5.193e-07	1.503e-05
Glyma.07G202500	-1.344	0.00882	0.04218
Glyma.07G204200	-1.052	0.001192	0.008927
Glyma.07G205100	-1.515	0.0004864	0.004376
Glyma.07G205200	-1.33	0.001583	0.01118
Glyma.07G208750	-1.009	0.001619	0.01136
Glyma.07G209300	-1.212	0.002616	0.01656
Glyma.07G209900	1.742	0.006673	0.03411
Glyma.07G215700	1.503	0.001857	0.01265
Glyma.07G215900	-1.847	9.619e-09	4.975e-07
Glyma.07G217750	1.078	0.009845	0.04582
Glyma.07G218000	-1.441	4.499e-05	0.000634
Glyma.07G218900	-2.043	0.005656	0.03004
Glyma.07G219802	2.981	5.177e-20	3.374e-17
Glyma.07G223100	1.142	1.571e-06	3.81e-05
Glyma.07G225800	1.381	6.441e-11	5.873e-09
Glyma.07G226100	-1.084	1.93e-12	2.561e-10
Glyma.07G226567	-1.07	0.004207	0.02394
Glyma.07G226700	-1.663	0.0002179	0.002296
Glyma.07G227200	1.403	0.006617	0.03388
Glyma.07G227600	1.87	0.0001411	0.001626
Glyma.07G228400	-1.348	2.607e-06	5.864e-05
Glyma.07G229100	1.2	0.004859	0.02673
Glyma.07G229200	-1.095	0.005325	0.02868
Glyma.07G232500	-1.087	3.537e-05	0.0005192
Glyma.07G233700	-1.289	3.331e-05	0.0004943
Glyma.07G233800	2.123	1.898e-19	1.135e-16
Glyma.07G237000	-1.266	1.793e-09	1.149e-07
Glyma.07G237500	-2.219	5.568e-05	0.0007577
Glyma.07G237600	-1.019	0.001919	0.01297
Glyma.07G238300	-1.052	0.0001774	0.001953
Glyma.07G240900	1.768	0.0007138	0.005943
Glyma.07G241600	-1.337	2.547e-07	8.193e-06
Glyma.07G243100	-1.702	8.426e-08	3.23e-06
Glyma.07G243651	1.661	0.01076	0.04912
Glyma.07G243900	2.15	5.752e-05	0.000776
Glyma.07G244000	-1.181	0.0004177	0.003878
Glyma.07G244200	-1.183	1.271e-06	3.193e-05
Glyma.07G247500	-1.26	1.55e-05	0.0002624
Glyma.07G249300	1.037	1.768e-05	0.0002921
Glyma.07G250400	-1.806	9.225e-06	0.0001685
Glyma.07G250500	-2.769	0.0002506	0.002569
Glyma.07G251200	-3.076	3.561e-05	0.0005224
Glyma.07G251900	-1.053	0.001369	0.009957
Glyma.07G252000	-1.105	6.081e-08	2.444e-06
Glyma.07G253000	-2.894	0.003161	0.01914
Glyma.07G253500	1.838	0.001093	0.008337
Glyma.07G253600	3.911	3.381e-15	8.292e-13
Glyma.07G253800	1.227	5.788e-12	6.867e-10
Glyma.07G254600	-2.205	1.715e-06	4.11e-05
Glyma.07G257000	-1.107	0.00586	0.0309
Glyma.07G258100	-2.513	1.267e-08	6.307e-07
Glyma.07G258300	1.144	0.001055	0.008104
Glyma.07G258700	-2.08	9.648e-05	0.00119
Glyma.07G259100	-1.717	0.0007105	0.005921
Glyma.07G259400	-1.322	0.001789	0.01227
Glyma.07G260700	2.193	0.0009599	0.00753
Glyma.07G261100	-1.111	0.0001121	0.001343
Glyma.07G261400	-1.086	8.038e-07	2.158e-05
Glyma.07G263300	-1.574	6.408e-10	4.604e-08
Glyma.07G263800	-1.05	1.912e-14	4.029e-12
Glyma.07G264001	-4.765	0.0005723	0.004985
Glyma.07G264100	-2.549	1.852e-16	5.9e-14
Glyma.07G266200	-1.66	0.001132	0.00857
Glyma.07G266300	1.752	7.527e-14	1.381e-11
Glyma.07G267400	-1.809	6.872e-10	4.894e-08
Glyma.07G267700	-1.446	0.0001652	0.001845
Glyma.07G268550	1.072	0.006674	0.03411
Glyma.07G269000	1.174	1.453e-12	1.982e-10
Glyma.07G270500	1.014	6.214e-05	0.0008277
Glyma.07G271200	-1.094	7.708e-05	0.0009866
Glyma.07G274000	-1.369	5.192e-10	3.855e-08
Glyma.08G001200	-1.552	4.051e-11	4.001e-09
Glyma.08G003700	1.982	0.002588	0.01641
Glyma.08G004600	-1.568	3.426e-07	1.05e-05
Glyma.08G005200	-1.889	3.556e-18	1.617e-15
Glyma.08G005800	1.064	2.012e-05	0.0003262
Glyma.08G006100	1.749	0.0002209	0.002318
Glyma.08G008600	-1.252	0.0002443	0.002514
Glyma.08G011300	2.435	1.511e-05	0.0002568
Glyma.08G012900	-2.398	2.886e-05	0.0004386
Glyma.08G013200	-1.028	0.0004589	0.004188
Glyma.08G013700	-1.949	0.01034	0.04756
Glyma.08G014200	-1.434	9.704e-05	0.001195
Glyma.08G015100	-1.545	4.54e-05	0.0006384
Glyma.08G015300	-1.771	5.675e-05	0.0007684
Glyma.08G015500	-1.021	0.006942	0.03515
Glyma.08G016000	-1.613	0.001573	0.01112
Glyma.08G016700	-2.16	5.38e-10	3.961e-08
Glyma.08G017000	-1.343	2.965e-09	1.795e-07
Glyma.08G017600	-3.14	1.107e-09	7.478e-08
Glyma.08G017700	1.606	7.873e-05	0.001004
Glyma.08G017900	-1.348	0.002427	0.01561
Glyma.08G018000	2.407	0.0001284	0.0015
Glyma.08G018800	-1.66	0.0005787	0.005026
Glyma.08G019000	1.145	0.0001841	0.002012
Glyma.08G019400	1.533	2.104e-06	4.883e-05
Glyma.08G020900	-1.675	0.005594	0.0298
Glyma.08G021700	-1.83	1.142e-05	0.0002016
Glyma.08G022000	-2.814	2.201e-05	0.000351
Glyma.08G022500	-1.377	2.664e-08	1.205e-06
Glyma.08G024700	-2.342	2.066e-06	4.817e-05
Glyma.08G028300	-1.155	0.002351	0.01523
Glyma.08G031400	-1.259	0.003795	0.02208
Glyma.08G031700	1.344	7.817e-06	0.0001464
Glyma.08G032200	-2.105	1.452e-09	9.52e-08
Glyma.08G032900	-1.233	1.355e-05	0.0002341
Glyma.08G034267	-1.738	0.000128	0.001497
Glyma.08G034333	-1.623	0.001711	0.01186
Glyma.08G035000	-2.046	0.002891	0.01783
Glyma.08G036100	1.895	9.967e-11	8.583e-09
Glyma.08G036900	1.456	3.72e-11	3.708e-09
Glyma.08G039400	-2.754	3.888e-06	8.216e-05
Glyma.08G039500	-1.213	4.935e-05	0.0006859
Glyma.08G040700	1.158	0.0005288	0.004678
Glyma.08G041000	-4.163	0.001665	0.01163
Glyma.08G042000	-2.012	0.0007121	0.005933
Glyma.08G043100	-1.641	0.000184	0.002012
Glyma.08G043600	-1.156	0.002131	0.0141
Glyma.08G044300	1.796	0.000477	0.004314
Glyma.08G044800	1.569	0.0009001	0.007147
Glyma.08G047800	-1.763	1.274e-06	3.198e-05
Glyma.08G049400	-1.089	0.003021	0.01846
Glyma.08G052100	-1.815	1.635e-05	0.0002736
Glyma.08G052400	1.05	0.001054	0.008097
Glyma.08G054800	1.078	5.914e-06	0.0001161
Glyma.08G055100	-1.143	0.003329	0.01994
Glyma.08G055700	-1.45	2.062e-08	9.659e-07
Glyma.08G056400	-1.737	0.0001173	0.001394
Glyma.08G058600	-1.283	2.383e-06	5.43e-05
Glyma.08G059900	-1.681	0.0004311	0.003979
Glyma.08G062300	-1.25	4.067e-07	1.214e-05
Glyma.08G062500	-1.029	0.007449	0.03708
Glyma.08G062600	-2.693	1.56e-13	2.649e-11
Glyma.08G062700	1.321	0.007222	0.03621
Glyma.08G062900	2.812	0.0004972	0.004455
Glyma.08G064400	-1.729	0.001614	0.01135
Glyma.08G065900	-1.12	2.162e-05	0.0003458
Glyma.08G066200	1.845	0.0001756	0.00194
Glyma.08G067200	-1.182	5.571e-05	0.0007579
Glyma.08G067300	-1.191	0.002692	0.01691
Glyma.08G068100	-1.391	0.0004208	0.003902
Glyma.08G069000	-1.926	0.002775	0.0173
Glyma.08G069200	-2.362	1.071e-07	3.962e-06
Glyma.08G070200	1.884	5.442e-06	0.0001085
Glyma.08G070600	-3.622	0.006958	0.03521
Glyma.08G071600	-2.029	0.001866	0.01268
Glyma.08G072700	-2.106	1.413e-05	0.0002426
Glyma.08G074100	-1.686	3.977e-11	3.937e-09
Glyma.08G076400	-2.741	0.0007619	0.006262
Glyma.08G077602	3.349	0.003215	0.01942
Glyma.08G077700	1.46	4.752e-10	3.583e-08
Glyma.08G078900	-1.873	0.00354	0.02092
Glyma.08G080400	-1.807	1.034e-13	1.843e-11
Glyma.08G080500	-1.427	5.983e-05	0.0008014
Glyma.08G080900	1.708	0.0008185	0.006627
Glyma.08G083451	-1.123	0.0001148	0.00137
Glyma.08G084100	1.101	1.139e-07	4.18e-06
Glyma.08G084900	4.721	0.003771	0.02196
Glyma.08G085000	-1.597	0.0001766	0.001947
Glyma.08G085200	-1.698	2.976e-06	6.532e-05
Glyma.08G085700	3.783	5.725e-11	5.356e-09
Glyma.08G087400	3.879	1.811e-06	4.296e-05
Glyma.08G088400	-1.5	0.004361	0.02463
Glyma.08G090000	-1.049	0.0007795	0.006375
Glyma.08G090800	-1.6	1.562e-08	7.591e-07
Glyma.08G092800	1.322	0.002226	0.01457
Glyma.08G093600	1.421	0.0002672	0.002707
Glyma.08G099600	-1.84	2.496e-09	1.544e-07
Glyma.08G099700	-2.08	3.607e-08	1.553e-06
Glyma.08G100400	1.25	0.000274	0.002759
Glyma.08G102100	-1.878	0.00236	0.01527
Glyma.08G103300	1.271	3.694e-08	1.581e-06
Glyma.08G103500	1.234	0.0006722	0.005647
Glyma.08G105300	-1.235	0.0004627	0.004216
Glyma.08G106000	1.052	0.0003573	0.00343
Glyma.08G106300	1.019	0.000177	0.00195
Glyma.08G106400	-1.585	0.001322	0.009685
Glyma.08G107100	-1.403	9.469e-07	2.474e-05
Glyma.08G107300	-1.59	0.0009411	0.007408
Glyma.08G107700	-1.812	6.006e-15	1.387e-12
Glyma.08G108100	-4.282	0.0005241	0.00465
Glyma.08G108200	2.467	7.164e-09	3.875e-07
Glyma.08G109300	1.512	0.0002022	0.002169
Glyma.08G109400	1.983	0.0002049	0.00219
Glyma.08G109500	1.531	0.005205	0.02817
Glyma.08G110300	1.618	1.215e-06	3.077e-05
Glyma.08G110340	2.123	0.004114	0.02351
Glyma.08G110420	1.957	2.019e-05	0.0003272
Glyma.08G110460	1.561	0.0009943	0.007748
Glyma.08G110801	1.252	0.001001	0.007784
Glyma.08G110901	1.736	0.0001518	0.001721
Glyma.08G112800	1.359	0.009261	0.04371
Glyma.08G113400	1.66	1.441e-13	2.51e-11
Glyma.08G113900	-1.299	0.0002613	0.002658
Glyma.08G115300	-1.209	0.0001143	0.001366
Glyma.08G116100	-1.853	8.029e-06	0.0001495
Glyma.08G116600	-1.564	0.008307	0.04031
Glyma.08G116800	-1.229	0.001133	0.008571
Glyma.08G117300	-1.266	2.401e-09	1.499e-07
Glyma.08G119200	1.627	2.029e-05	0.0003281
Glyma.08G120302	-2.083	2.673e-07	8.495e-06
Glyma.08G121700	-1.15	1.572e-05	0.0002652
Glyma.08G122167	1.317	0.001557	0.01102
Glyma.08G123200	-1.339	0.001076	0.008228
Glyma.08G124000	-1.496	5.282e-05	0.0007249
Glyma.08G125100	1.101	5.937e-06	0.0001164
Glyma.08G125600	1.954	5.786e-08	2.332e-06
Glyma.08G127600	-1.769	0.002533	0.01614
Glyma.08G128000	-1.615	2.375e-05	0.0003744
Glyma.08G128100	1.544	0.0005737	0.004992
Glyma.08G128800	3.195	0.002405	0.0155
Glyma.08G128900	1.577	0.0002644	0.002684
Glyma.08G130500	-1.294	2.168e-06	5.003e-05
Glyma.08G130800	1.24	0.001183	0.008869
Glyma.08G131400	-1.812	1.044e-05	0.0001865
Glyma.08G132100	1.12	8.441e-05	0.001066
Glyma.08G133100	4.322	1.249e-16	4.161e-14
Glyma.08G135300	-1.351	1.56e-05	0.0002635
Glyma.08G136300	-1.27	0.01023	0.04713
Glyma.08G136700	1.428	0.0003031	0.003008
Glyma.08G136800	1.925	2.836e-05	0.0004332
Glyma.08G137000	-1.767	0.0004067	0.003798
Glyma.08G138600	-1.497	0.001122	0.008508
Glyma.08G138700	-1.398	7e-05	0.0009093
Glyma.08G139200	-2.847	7.049e-09	3.822e-07
Glyma.08G139300	-1.429	0.0001537	0.001738
Glyma.08G139800	-2.153	4.579e-07	1.345e-05
Glyma.08G140500	1.78	5.769e-10	4.204e-08
Glyma.08G141500	1.137	6.886e-11	6.237e-09
Glyma.08G142400	2.049	1.33e-06	3.306e-05
Glyma.08G143500	1.071	0.001546	0.01095
Glyma.08G145350	-1.095	1.801e-05	0.0002964
Glyma.08G145900	-1.603	0.002168	0.01429
Glyma.08G146100	-1.716	0.001417	0.01024
Glyma.08G146500	-1.408	2.775e-10	2.179e-08
Glyma.08G148400	-1.663	5.777e-07	1.637e-05
Glyma.08G150700	-1.06	0.003356	0.02005
Glyma.08G150901	1.516	0.01011	0.0468
Glyma.08G151100	2.502	1.244e-05	0.0002175
Glyma.08G152500	-1.199	0.001327	0.009714
Glyma.08G153400	-1.317	1.636e-06	3.95e-05
Glyma.08G156800	1.158	7.112e-05	0.0009221
Glyma.08G157800	1.11	9.673e-07	2.517e-05
Glyma.08G157900	-1.322	0.0001473	0.001682
Glyma.08G158500	1.086	0.005067	0.0276
Glyma.08G158600	1.273	0.001746	0.01203
Glyma.08G159100	-1.64	8.362e-05	0.001058
Glyma.08G159900	-1.562	0.006178	0.03212
Glyma.08G161700	-1.432	0.000614	0.005271
Glyma.08G162100	-1.354	0.0005666	0.004946
Glyma.08G163600	2.131	5.387e-05	0.0007365
Glyma.08G164400	1.577	0.0005221	0.004637
Glyma.08G164500	1.928	1.446e-05	0.0002471
Glyma.08G164800	1.184	3.285e-05	0.0004888
Glyma.08G165400	-1.799	9.785e-21	7.003e-18
Glyma.08G166500	-3.274	0.003582	0.02111
Glyma.08G168300	-1.126	0.002548	0.01622
Glyma.08G170800	2.426	0.0001359	0.001575
Glyma.08G171300	3.538	0.0001525	0.001727
Glyma.08G172300	1.642	0.0007851	0.006405
Glyma.08G174200	-1.154	1.466e-11	1.604e-09
Glyma.08G177400	-2.244	7.078e-09	3.833e-07
Glyma.08G179600	3.945	0.001832	0.0125
Glyma.08G179800	-3.461	3.593e-05	0.0005266
Glyma.08G180400	-1.126	0.0003977	0.003731
Glyma.08G180500	-3.687	0.001405	0.01016
Glyma.08G180900	-2.266	3.168e-05	0.0004747
Glyma.08G181000	-1.905	0.0002601	0.002649
Glyma.08G181100	1.905	9.053e-07	2.388e-05
Glyma.08G181900	-1.446	0.0005662	0.004944
Glyma.08G182000	-2.203	4.059e-13	6.329e-11
Glyma.08G182100	1.311	0.009555	0.0448
Glyma.08G182900	-1.511	0.005497	0.0294
Glyma.08G188000	1.217	1.87e-08	8.894e-07
Glyma.08G188600	-1.948	0.004508	0.02528
Glyma.08G191300	1.963	0.0001332	0.001549
Glyma.08G192000	-1.059	3.664e-07	1.11e-05
Glyma.08G192900	1.018	0.004621	0.02577
Glyma.08G193100	-18.82	8.644e-39	1.258e-34
Glyma.08G194000	1.075	1.382e-06	3.422e-05
Glyma.08G194900	-5.713	0.0001611	0.001807
Glyma.08G195000	-1.934	1.005e-05	0.0001806
Glyma.08G196600	1.366	0.0002207	0.002318
Glyma.08G197000	-1.166	0.0007711	0.006316
Glyma.08G199800	-2.108	1.436e-05	0.0002459
Glyma.08G200400	-2.03	0.001053	0.008091
Glyma.08G200900	1.284	4.445e-05	0.0006274
Glyma.08G202800	-1.121	6.67e-06	0.0001287
Glyma.08G204100	1.338	3.405e-06	7.33e-05
Glyma.08G204300	1.518	3.998e-12	4.916e-10
Glyma.08G204500	-2.152	0.0004845	0.004363
Glyma.08G204700	1.774	6.26e-09	3.451e-07
Glyma.08G204900	-1.861	0.002216	0.01452
Glyma.08G205800	2.436	0.009079	0.04308
Glyma.08G206300	-1.907	0.001802	0.01234
Glyma.08G207700	-2.001	1.537e-06	3.74e-05
Glyma.08G207900	-1.43	0.0001902	0.002064
Glyma.08G211100	2.102	9.343e-06	0.0001704
Glyma.08G211800	3.187	1.38e-06	3.419e-05
Glyma.08G214100	1.329	2.758e-08	1.243e-06
Glyma.08G214300	-1.065	0.000483	0.004356
Glyma.08G215600	-2.473	2.49e-05	0.0003899
Glyma.08G220800	1.152	0.0001877	0.002041
Glyma.08G222200	1.222	4.588e-05	0.0006429
Glyma.08G223400	1.081	8.223e-06	0.0001525
Glyma.08G227700	-1.907	2.759e-05	0.0004247
Glyma.08G228300	-1.396	1.224e-05	0.0002146
Glyma.08G230000	-1.478	9.672e-07	2.517e-05
Glyma.08G230100	-1.257	0.008737	0.04186
Glyma.08G231500	-1.204	0.0001734	0.001921
Glyma.08G232100	-1.595	6.313e-05	0.000838
Glyma.08G234200	-1.051	6.088e-10	4.408e-08
Glyma.08G234500	2.528	2.067e-06	4.818e-05
Glyma.08G234900	1.238	0.0006663	0.005611
Glyma.08G235800	1.964	4.955e-06	0.0001004
Glyma.08G236400	-1.191	2.015e-07	6.7e-06
Glyma.08G238100	-2.169	0.0004037	0.003775
Glyma.08G239300	-1.117	0.0002542	0.002599
Glyma.08G239900	-1.345	1.156e-14	2.562e-12
Glyma.08G241600	-1.435	0.002269	0.01479
Glyma.08G243000	-1.526	6.251e-08	2.508e-06
Glyma.08G243100	-1.839	6.748e-05	0.0008831
Glyma.08G245000	-1.13	0.005175	0.02804
Glyma.08G247500	-1.111	0.005914	0.0311
Glyma.08G248700	-1.226	0.0002084	0.002221
Glyma.08G249401	3.748	0.0007843	0.0064
Glyma.08G249600	1.169	2.357e-09	1.478e-07
Glyma.08G250000	-1.92	0.0002294	0.002389
Glyma.08G251100	1.386	1.119e-05	0.000198
Glyma.08G251400	-1.22	6.705e-21	5.047e-18
Glyma.08G254400	-1.602	0.0002079	0.002216
Glyma.08G256701	1.392	0.0004754	0.004306
Glyma.08G257900	1.059	6.455e-10	4.62e-08
Glyma.08G259200	-1.003	0.0001495	0.001702
Glyma.08G259766	1.622	0.00801	0.03923
Glyma.08G261000	1.846	1.002e-10	8.59e-09
Glyma.08G261200	-1.657	8.6e-13	1.239e-10
Glyma.08G263100	-1.019	0.0005117	0.004558
Glyma.08G263700	-1.114	0.0001747	0.001932
Glyma.08G264800	1.135	0.00153	0.01087
Glyma.08G269000	-1.762	0.001177	0.008832
Glyma.08G271600	1.549	0.0008803	0.007018
Glyma.08G273100	1.893	2.186e-05	0.000349
Glyma.08G273150	1.795	0.0003021	0.003001
Glyma.08G277000	1.264	0.001316	0.009655
Glyma.08G279000	-5.68	3.896e-06	8.228e-05
Glyma.08G279400	1.408	0.002182	0.01436
Glyma.08G279600	-1.426	0.006791	0.03455
Glyma.08G284100	-1.051	0.0001483	0.00169
Glyma.08G284900	-1.425	0.000133	0.001547
Glyma.08G286900	-1.662	0.001422	0.01027
Glyma.08G290100	-1.299	2.487e-16	7.699e-14
Glyma.08G292000	1.58	4.903e-10	3.678e-08
Glyma.08G293200	2.362	0.000535	0.004719
Glyma.08G294800	1.12	3.1e-05	0.0004664
Glyma.08G295500	-1.87	5.611e-06	0.0001113
Glyma.08G295600	-2.806	6.855e-06	0.0001312
Glyma.08G297500	-2.556	2.659e-07	8.483e-06
Glyma.08G299000	1.247	0.005766	0.03049
Glyma.08G299900	1.261	0.004555	0.02547
Glyma.08G303200	-2.101	2.536e-06	5.727e-05
Glyma.08G303500	-1.509	0.007958	0.03907
Glyma.08G305000	1.133	0.0017	0.01181
Glyma.08G305200	1.111	0.004996	0.0273
Glyma.08G306600	-1.266	0.001491	0.01065
Glyma.08G306701	-1.109	0.004699	0.02607
Glyma.08G307400	2.679	0.006166	0.03207
Glyma.08G307600	1.847	1.111e-05	0.0001966
Glyma.08G308300	-1.423	3.536e-05	0.0005192
Glyma.08G308900	-1.888	1.52e-29	6.686e-26
Glyma.08G310800	1.813	7.829e-07	2.11e-05
Glyma.08G318400	1.349	0.0008492	0.006825
Glyma.08G319500	1.001	3.745e-13	5.86e-11
Glyma.08G319700	2.917	2.381e-05	0.0003753
Glyma.08G321100	1.246	0.0001236	0.001455
Glyma.08G323400	1.504	3.32e-08	1.45e-06
Glyma.08G324500	-1.542	0.003345	0.02001
Glyma.08G324600	-2.134	0.004259	0.02417
Glyma.08G325200	-1.496	0.0001457	0.001667
Glyma.08G325400	-1.18	0.001816	0.01241
Glyma.08G325700	-1.114	1.059e-09	7.205e-08
Glyma.08G326300	1.682	0.0008762	0.006995
Glyma.08G326400	1.468	0.002017	0.01349
Glyma.08G327400	1.222	3.469e-09	2.066e-07
Glyma.08G328200	-1.864	0.001705	0.01183
Glyma.08G328700	-1.788	6.198e-11	5.697e-09
Glyma.08G329900	-1.813	6.043e-09	3.356e-07
Glyma.08G333300	-1.325	2.338e-05	0.0003698
Glyma.08G334800	-1.032	0.0001398	0.001613
Glyma.08G336300	-2.08	0.0003161	0.003111
Glyma.08G337100	-5.725	1.803e-05	0.0002965
Glyma.08G338600	-1.514	0.008299	0.04028
Glyma.08G338800	1.547	0.002024	0.01352
Glyma.08G339000	1.34	0.002868	0.01773
Glyma.08G339300	4.677	7.306e-09	3.947e-07
Glyma.08G339400	4.819	3.2e-08	1.402e-06
Glyma.08G339500	2.568	1.884e-06	4.447e-05
Glyma.08G339700	-1.041	2.27e-05	0.0003605
Glyma.08G341200	1.649	0.0003136	0.003092
Glyma.08G342000	1.364	0.005399	0.02899
Glyma.08G342100	2.885	4.34e-05	0.000615
Glyma.08G342600	-2.396	1.941e-05	0.0003161
Glyma.08G344100	-1.443	4.093e-05	0.0005868
Glyma.08G345800	-2.727	9.03e-24	1.126e-20
Glyma.08G345900	-1.501	1.442e-05	0.0002465
Glyma.08G346100	-4.087	0.001785	0.01225
Glyma.08G348500	-1.318	1.696e-05	0.0002826
Glyma.08G350800	-1.832	0.001671	0.01166
Glyma.08G351000	-1.278	4.245e-05	0.0006041
Glyma.08G351932	1.591	2.024e-05	0.0003275
Glyma.08G352100	1.193	0.001701	0.01181
Glyma.08G352200	2.097	3.735e-09	2.201e-07
Glyma.08G352300	2.293	7.042e-12	8.197e-10
Glyma.08G352400	3.772	0.0006297	0.005378
Glyma.08G352451	4.326	4.022e-06	8.449e-05
Glyma.08G352500	1.664	2.344e-24	3.301e-21
Glyma.08G355000	1.057	0.006995	0.03534
Glyma.08G359000	-1.07	0.001758	0.0121
Glyma.08G362466	-1.627	0.0001715	0.001903
Glyma.08G365100	-1.436	0.000315	0.003104
Glyma.08G366600	-1.408	0.003281	0.0197
Glyma.08G366700	-2.077	0.0001252	0.001468
Glyma.08G366900	-1.221	0.0001005	0.001228
Glyma.09G003100	2.737	2.354e-07	7.636e-06
Glyma.09G004300	-1.026	1.096e-05	0.0001945
Glyma.09G006600	1.333	0.0001488	0.001696
Glyma.09G007900	-1.293	9.42e-05	0.001167
Glyma.09G008200	-1.74	2.975e-07	9.321e-06
Glyma.09G009000	-2.116	2.476e-18	1.215e-15
Glyma.09G010500	2.072	0.0001432	0.001643
Glyma.09G010800	1.296	0.0004275	0.003955
Glyma.09G011100	-2.269	2.919e-08	1.303e-06
Glyma.09G012300	-3.895	0.00592	0.03112
Glyma.09G013700	-1.359	6.192e-06	0.0001206
Glyma.09G014400	-2.524	0.0005733	0.004991
Glyma.09G014700	-1.612	1.082e-08	5.511e-07
Glyma.09G014900	3.076	1.071e-05	0.0001906
Glyma.09G015600	-1.155	1.524e-05	0.0002584
Glyma.09G016400	2.356	2.764e-05	0.0004248
Glyma.09G018900	2.669	3.642e-08	1.562e-06
Glyma.09G019400	1.025	2.976e-07	9.321e-06
Glyma.09G019900	1.563	0.0001154	0.001375
Glyma.09G022300	1.473	0.004009	0.02305
Glyma.09G022400	1.8	0.0008915	0.007095
Glyma.09G022900	-1.268	3.57e-08	1.538e-06
Glyma.09G023000	1.162	9.256e-05	0.001152
Glyma.09G023100	-1.387	0.00103	0.007955
Glyma.09G024700	-1.174	0.00241	0.01553
Glyma.09G024900	-1.464	0.003791	0.02207
Glyma.09G025200	2.725	2.341e-05	0.0003701
Glyma.09G026200	1.151	2.552e-05	0.000398
Glyma.09G026800	-1.194	0.001541	0.01092
Glyma.09G027500	1.937	0.0004438	0.004075
Glyma.09G028000	1.542	3.719e-05	0.0005423
Glyma.09G028100	-3.837	0.004513	0.0253
Glyma.09G028400	-1.265	0.003753	0.02188
Glyma.09G029700	-1.431	0.005711	0.03029
Glyma.09G031400	-2.546	7.97e-05	0.001015
Glyma.09G032900	-1.11	1.595e-06	3.862e-05
Glyma.09G036000	-1.264	0.007452	0.03709
Glyma.09G036500	1.911	0.008256	0.04014
Glyma.09G038500	-1.491	5.078e-05	0.0007016
Glyma.09G038600	2.169	0.0002676	0.002711
Glyma.09G038800	-2.24	3.563e-12	4.426e-10
Glyma.09G039000	-1.773	0.0001224	0.001444
Glyma.09G039900	2.919	4.457e-09	2.574e-07
Glyma.09G040500	2.37	0.0007813	0.006381
Glyma.09G041100	-2.316	0.0003053	0.003026
Glyma.09G041750	3.088	1.324e-05	0.0002293
Glyma.09G044600	-1.463	0.001245	0.009233
Glyma.09G047900	-1.629	0.001262	0.009333
Glyma.09G048900	2.001	0.007869	0.03872
Glyma.09G049100	1.803	0.000788	0.006423
Glyma.09G049200	3.272	2.638e-05	0.000409
Glyma.09G049300	2.748	1.73e-06	4.139e-05
Glyma.09G052800	3.668	0.009205	0.04352
Glyma.09G053300	3.716	7.285e-06	0.000138
Glyma.09G053400	2.003	0.002363	0.01528
Glyma.09G053700	2.807	7.255e-08	2.851e-06
Glyma.09G054600	1.789	0.002798	0.01741
Glyma.09G055600	1.484	4.587e-05	0.0006429
Glyma.09G057200	1.337	0.003946	0.02276
Glyma.09G060500	1.293	0.00111	0.00844
Glyma.09G061200	-1.047	1.121e-07	4.122e-06
Glyma.09G061500	-1.79	2.673e-11	2.72e-09
Glyma.09G062101	2.179	0.0007818	0.006382
Glyma.09G062400	2.811	0.00409	0.0234
Glyma.09G064200	1.769	0.002839	0.01759
Glyma.09G066500	1.388	0.0001634	0.001829
Glyma.09G066600	-3.118	0.0001323	0.001539
Glyma.09G070000	-1.047	0.001727	0.01194
Glyma.09G070200	1.219	2.683e-06	5.994e-05
Glyma.09G070300	1.041	7.174e-07	1.961e-05
Glyma.09G071100	-4.064	0.003792	0.02207
Glyma.09G071300	-1.301	0.001654	0.01156
Glyma.09G072700	-4.367	0.001013	0.007854
Glyma.09G073400	-1.896	0.001179	0.008845
Glyma.09G077600	-1.004	0.001549	0.01097
Glyma.09G077700	1.324	0.001476	0.01058
Glyma.09G079400	1.637	1.65e-07	5.646e-06
Glyma.09G080700	-1.86	4.181e-05	0.0005973
Glyma.09G084300	-1.308	2.051e-12	2.681e-10
Glyma.09G084500	-1.237	9.054e-07	2.388e-05
Glyma.09G085000	-1.495	1.74e-13	2.921e-11
Glyma.09G086800	-1.063	7.331e-09	3.956e-07
Glyma.09G087200	-4.149	0.001696	0.01179
Glyma.09G087700	-17.49	1.208e-24	1.758e-21
Glyma.09G093600	-1.974	5.326e-07	1.533e-05
Glyma.09G093800	1.869	3.333e-07	1.028e-05
Glyma.09G094000	1.164	0.001451	0.01044
Glyma.09G098000	-1.141	0.006432	0.03318
Glyma.09G099900	-1.639	0.006228	0.03232
Glyma.09G103000	-1.806	5.347e-09	3.035e-07
Glyma.09G103600	-3.141	0.0003843	0.00363
Glyma.09G109700	-1.13	0.0001279	0.001497
Glyma.09G109800	-1.116	0.009499	0.0446
Glyma.09G110100	1.122	1.964e-05	0.0003192
Glyma.09G110700	3.243	1.189e-14	2.621e-12
Glyma.09G111800	1.169	9.463e-05	0.001171
Glyma.09G111900	4.455	1.38e-16	4.563e-14
Glyma.09G113800	-3.107	0.006895	0.03495
Glyma.09G113900	-1.537	0.0003457	0.003337
Glyma.09G114100	-1.513	0.001455	0.01046
Glyma.09G115200	2.53	0.0006568	0.005553
Glyma.09G116900	1.646	5.085e-12	6.132e-10
Glyma.09G117900	1.655	5.462e-09	3.081e-07
Glyma.09G120000	1.038	0.006595	0.03379
Glyma.09G122500	4.412	0.00265	0.01672
Glyma.09G122600	2.469	4.264e-07	1.265e-05
Glyma.09G122900	-2.85	0.002995	0.01835
Glyma.09G127000	-1.066	8.441e-05	0.001066
Glyma.09G127700	1.197	0.0005263	0.004662
Glyma.09G128100	-1.696	0.002973	0.01823
Glyma.09G129100	-1.432	0.000104	0.001263
Glyma.09G130200	-1.494	0.008074	0.03946
Glyma.09G138300	-1.767	0.001491	0.01065
Glyma.09G139200	-1.798	1.862e-07	6.272e-06
Glyma.09G139600	-5.051	0.000792	0.006449
Glyma.09G140700	-1.172	0.009277	0.04375
Glyma.09G140800	-3.611	1.557e-12	2.118e-10
Glyma.09G143000	-1.397	0.001398	0.01013
Glyma.09G143600	-1.103	2.46e-10	1.949e-08
Glyma.09G144300	1.396	9.828e-06	0.0001773
Glyma.09G145001	1.018	0.0004837	0.004358
Glyma.09G145400	1.079	7.222e-06	0.000137
Glyma.09G146800	1.324	0.0003988	0.00374
Glyma.09G148700	-3.267	0.004281	0.02428
Glyma.09G148900	-2.264	2.515e-18	1.22e-15
Glyma.09G149000	1.381	7.477e-06	0.000141
Glyma.09G153900	-1.675	6.458e-05	0.000852
Glyma.09G154500	-5.448	2.559e-07	8.221e-06
Glyma.09G156000	1.064	0.003401	0.02026
Glyma.09G159900	3.403	5.324e-06	0.0001064
Glyma.09G161400	3.374	3.346e-22	2.981e-19
Glyma.09G161900	-1.45	0.002819	0.01751
Glyma.09G162400	1.342	0.0002797	0.002809
Glyma.09G165300	-1.679	3.428e-09	2.047e-07
Glyma.09G167000	-1.272	3.593e-07	1.092e-05
Glyma.09G168700	1.374	0.001811	0.01238
Glyma.09G169300	1.127	0.00186	0.01266
Glyma.09G173750	1.151	0.00901	0.04284
Glyma.09G173800	-1.617	0.005982	0.03136
Glyma.09G174200	-1.537	2.184e-06	5.029e-05
Glyma.09G174800	1.586	0.004647	0.02586
Glyma.09G175966	1.348	0.005545	0.02961
Glyma.09G176400	1.68	0.0004249	0.003934
Glyma.09G176600	1.25	0.002101	0.01393
Glyma.09G178300	2.49	0.000674	0.00566
Glyma.09G179000	1.352	0.0001769	0.00195
Glyma.09G180800	-1	0.000701	0.005853
Glyma.09G181200	-1.586	4.379e-05	0.0006195
Glyma.09G181600	1.454	0.0001064	0.001286
Glyma.09G181700	2.07	0.0007405	0.006124
Glyma.09G182040	1.771	0.007281	0.03641
Glyma.09G182200	2.964	4.625e-07	1.357e-05
Glyma.09G182250	2.93	0.0001467	0.001677
Glyma.09G182400	3.127	8.096e-07	2.171e-05
Glyma.09G185100	1.103	0.0001001	0.001224
Glyma.09G186700	-1.453	0.0001613	0.001809
Glyma.09G188600	-1.199	0.006652	0.03402
Glyma.09G189500	-2.098	2.078e-06	4.835e-05
Glyma.09G190600	-3.521	0.0001449	0.001661
Glyma.09G191000	1.177	0.0003274	0.003203
Glyma.09G191200	2.164	4.788e-26	8.709e-23
Glyma.09G192300	-1.588	1.577e-08	7.648e-07
Glyma.09G192600	1.101	7.021e-09	3.817e-07
Glyma.09G192700	-2.055	2.234e-05	0.0003555
Glyma.09G194800	-3.62	0.007734	0.03822
Glyma.09G194900	-1.199	1.283e-06	3.213e-05
Glyma.09G196800	-1.409	1.381e-14	3e-12
Glyma.09G197200	2.518	1.068e-15	2.909e-13
Glyma.09G197400	1.546	4.087e-08	1.717e-06
Glyma.09G199300	1.381	0.001256	0.009306
Glyma.09G199900	-1.011	2.088e-05	0.0003359
Glyma.09G200500	1.586	0.0054	0.02899
Glyma.09G203700	2.134	0.004935	0.02706
Glyma.09G203900	-1.17	0.003832	0.02225
Glyma.09G204800	-1.408	0.004046	0.02322
Glyma.09G205700	1.392	6.97e-05	0.0009064
Glyma.09G206200	1.479	0.002842	0.0176
Glyma.09G207000	-1.688	4.919e-06	9.984e-05
Glyma.09G208300	-1.222	0.00219	0.01439
Glyma.09G209400	1.137	0.001346	0.009815
Glyma.09G210900	-1.899	0.004237	0.02407
Glyma.09G211700	2.448	1.976e-06	4.63e-05
Glyma.09G214700	-1.135	0.003767	0.02194
Glyma.09G215700	-1.278	5.051e-30	2.756e-26
Glyma.09G216900	-1.45	1.144e-06	2.919e-05
Glyma.09G217200	1.137	0.0005923	0.005116
Glyma.09G217700	-1.54	0.01004	0.04656
Glyma.09G218800	-1.096	0.001331	0.009731
Glyma.09G222600	1.047	0.006774	0.03449
Glyma.09G223600	-1.074	1.134e-05	0.0002003
Glyma.09G225100	-1.069	0.002941	0.01808
Glyma.09G228000	-2.733	3.243e-07	1.006e-05
Glyma.09G229200	1.363	0.00668	0.03413
Glyma.09G231400	1.055	3.105e-05	0.0004668
Glyma.09G231500	1.812	2.029e-07	6.741e-06
Glyma.09G232400	1.024	4.548e-05	0.0006391
Glyma.09G234800	-1.036	0.0003896	0.003669
Glyma.09G235200	-2.593	8.62e-05	0.001084
Glyma.09G235500	1.372	0.002287	0.01489
Glyma.09G236200	-3.443	1.125e-08	5.692e-07
Glyma.09G236500	1.317	3.443e-08	1.493e-06
Glyma.09G236700	1.111	0.005844	0.03084
Glyma.09G236800	4.038	4.232e-15	1.008e-12
Glyma.09G237000	-1.049	1.276e-05	0.0002221
Glyma.09G237200	1.518	3.711e-07	1.123e-05
Glyma.09G238200	1.558	7.828e-05	0.0009996
Glyma.09G238300	-2.084	0.0003906	0.003674
Glyma.09G239900	1.987	0.01091	0.04965
Glyma.09G241100	-1.235	6.79e-07	1.866e-05
Glyma.09G242600	1.245	0.0009134	0.007228
Glyma.09G244000	1.973	2.23e-06	5.11e-05
Glyma.09G244900	-1.483	1.963e-07	6.553e-06
Glyma.09G245400	-2.095	0.00933	0.04393
Glyma.09G245800	1.159	8.58e-13	1.239e-10
Glyma.09G247300	1.19	0.0001696	0.001886
Glyma.09G247700	-1.475	0.000326	0.003194
Glyma.09G250900	-1.542	0.008031	0.0393
Glyma.09G254200	-1.532	0.001463	0.0105
Glyma.09G254800	-1.449	3.677e-09	2.171e-07
Glyma.09G255000	2.318	0.0008759	0.006994
Glyma.09G255700	-1.089	2.035e-05	0.000329
Glyma.09G259600	1.203	0.001968	0.01323
Glyma.09G261700	-1.464	7.941e-06	0.0001482
Glyma.09G263500	2.327	0.0005721	0.004985
Glyma.09G263652	1.318	0.001143	0.008635
Glyma.09G264600	1.159	0.00355	0.02096
Glyma.09G266500	-1.08	1.68e-05	0.0002804
Glyma.09G267700	-2.358	2.966e-08	1.321e-06
Glyma.09G269600	1.649	0.002739	0.01713
Glyma.09G271300	-2.504	9.296e-07	2.437e-05
Glyma.09G273400	-1.535	1.782e-05	0.0002938
Glyma.09G274000	1.959	0.0001564	0.001765
Glyma.09G274200	1.369	8.276e-05	0.001049
Glyma.09G276502	-1.392	1.394e-13	2.444e-11
Glyma.09G276800	2.829	1.502e-13	2.581e-11
Glyma.09G282600	1.226	0.0003905	0.003674
Glyma.09G282900	-5.074	7.624e-05	0.0009775
Glyma.09G286300	1.058	0.002999	0.01836
Glyma.10G000300	2.351	1.393e-05	0.0002397
Glyma.10G000400	-1.832	5.434e-15	1.274e-12
Glyma.10G000500	-2.035	1.208e-08	6.06e-07
Glyma.10G001700	1.869	2.357e-10	1.874e-08
Glyma.10G002700	-1.485	0.009279	0.04375
Glyma.10G003700	-3.691	0.004693	0.02605
Glyma.10G004800	1.352	0.003897	0.02255
Glyma.10G006000	1.166	2.891e-05	0.0004394
Glyma.10G006700	-2.038	6.636e-07	1.83e-05
Glyma.10G008600	3.843	8.591e-09	4.529e-07
Glyma.10G009400	1.515	9.052e-05	0.001129
Glyma.10G009600	1.613	0.0003095	0.003059
Glyma.10G011000	-2.221	0.001251	0.009271
Glyma.10G011700	-1.389	1.457e-06	3.581e-05
Glyma.10G013300	1.071	9.698e-05	0.001195
Glyma.10G013700	-1.945	0.0004319	0.003985
Glyma.10G013800	-1.806	0.004368	0.02466
Glyma.10G014400	1.259	0.007226	0.03622
Glyma.10G015200	-1.79	0.007843	0.03863
Glyma.10G016000	-1.205	2.938e-05	0.0004452
Glyma.10G016500	-1.764	0.0005774	0.005019
Glyma.10G017700	-1.257	2.349e-11	2.454e-09
Glyma.10G019100	-1.337	3.748e-18	1.687e-15
Glyma.10G019800	1.216	0.007158	0.03598
Glyma.10G020800	-1.042	0.0069	0.03497
Glyma.10G021400	-2.076	0.0008462	0.006806
Glyma.10G023400	1.506	3.289e-05	0.0004891
Glyma.10G025600	-1.745	0.0006292	0.005374
Glyma.10G027600	-3.281	0.006025	0.03152
Glyma.10G028000	-1.058	9.037e-13	1.289e-10
Glyma.10G028900	1.603	1.978e-06	4.632e-05
Glyma.10G031900	-1.378	4.363e-06	9.048e-05
Glyma.10G033700	1.607	0.0001471	0.001681
Glyma.10G035800	1.059	2.13e-08	9.914e-07
Glyma.10G037700	1.382	8.745e-05	0.001097
Glyma.10G039500	-2.081	5.285e-10	3.911e-08
Glyma.10G040500	-3.184	0.002009	0.01345
Glyma.10G042000	1.763	0.008061	0.0394
Glyma.10G043200	1.067	5.017e-06	0.0001013
Glyma.10G045500	-1.43	0.0001876	0.002041
Glyma.10G047400	-2.227	0.0004417	0.004064
Glyma.10G048200	1.039	3.68e-09	2.171e-07
Glyma.10G049600	-1.304	1.648e-05	0.0002755
Glyma.10G050400	-3.176	7.734e-05	0.0009889
Glyma.10G051900	1.016	1.82e-05	0.0002984
Glyma.10G052600	1.455	5.719e-05	0.000773
Glyma.10G053000	1.635	0.001906	0.0129
Glyma.10G058000	-1.042	0.003788	0.02206
Glyma.10G058800	1.885	0.0004668	0.004243
Glyma.10G059200	1.888	6.082e-11	5.637e-09
Glyma.10G059700	-1.686	2.723e-06	6.072e-05
Glyma.10G060800	2.749	4.962e-05	0.000689
Glyma.10G062750	-2.267	0.005946	0.03123
Glyma.10G062800	-1.112	0.008901	0.04243
Glyma.10G063100	-1.53	3.864e-06	8.177e-05
Glyma.10G063400	-1.185	0.004779	0.02642
Glyma.10G064500	-1.389	0.0003962	0.003722
Glyma.10G064900	-2.464	1.941e-20	1.367e-17
Glyma.10G065200	-3.919	1.448e-05	0.0002473
Glyma.10G065400	-1.897	4.869e-07	1.42e-05
Glyma.10G065702	1.507	7.884e-06	0.0001475
Glyma.10G066700	-1.334	3.118e-06	6.806e-05
Glyma.10G068700	1.036	2.979e-06	6.532e-05
Glyma.10G070100	-2.473	7.426e-08	2.9e-06
Glyma.10G071100	1.372	0.009122	0.04324
Glyma.10G071600	-1.422	0.000181	0.001987
Glyma.10G071800	-1.128	4.345e-05	0.0006155
Glyma.10G073400	-2.633	0.00879	0.04207
Glyma.10G077900	-1.659	0.004102	0.02346
Glyma.10G079000	1.008	0.0003749	0.00356
Glyma.10G081300	-1.074	0.002401	0.01548
Glyma.10G084200	-1.691	7.627e-08	2.963e-06
Glyma.10G089000	-1.657	0.0004597	0.004194
Glyma.10G089300	-17.39	8.982e-25	1.352e-21
Glyma.10G090000	-1.179	0.00264	0.01667
Glyma.10G090100	-1.725	0.0001403	0.001619
Glyma.10G090700	-2.092	7.366e-08	2.882e-06
Glyma.10G092800	-1.324	0.003907	0.02259
Glyma.10G094000	-1.73	0.00979	0.04564
Glyma.10G094800	-3.117	0.002459	0.01578
Glyma.10G100700	-1.941	1.14e-06	2.912e-05
Glyma.10G100800	-1.952	3.975e-05	0.0005723
Glyma.10G101400	-1.183	1.227e-05	0.000215
Glyma.10G104700	-2.621	1.627e-07	5.594e-06
Glyma.10G105200	2.986	7.263e-05	0.0009374
Glyma.10G106800	-1.314	0.0005328	0.004703
Glyma.10G107100	1.382	0.001174	0.008822
Glyma.10G111200	-2.463	1.483e-10	1.233e-08
Glyma.10G118100	-1.3	0.0004982	0.004463
Glyma.10G119100	-1.223	0.007147	0.03593
Glyma.10G119400	5.064	4.465e-10	3.384e-08
Glyma.10G119567	1.863	0.003579	0.02109
Glyma.10G124500	1.219	2.009e-06	4.697e-05
Glyma.10G124800	-1.24	6.565e-05	0.0008638
Glyma.10G125000	-2.23	3.411e-06	7.338e-05
Glyma.10G128700	-1.845	5.276e-05	0.0007248
Glyma.10G128866	1.825	0.005287	0.02852
Glyma.10G132300	-1.49	5.138e-06	0.0001035
Glyma.10G134700	-2.722	1.191e-06	3.026e-05
Glyma.10G136700	-1.923	6.997e-05	0.0009091
Glyma.10G138100	1.065	3.297e-06	7.13e-05
Glyma.10G138500	-3.455	1.597e-05	0.0002685
Glyma.10G138800	-2.259	0.008273	0.04019
Glyma.10G139200	-1.751	3.267e-12	4.127e-10
Glyma.10G139700	-1.334	0.006868	0.03485
Glyma.10G139800	-2.002	6.081e-06	0.0001188
Glyma.10G142000	-1.998	0.001244	0.009231
Glyma.10G142100	-2.793	6.197e-11	5.697e-09
Glyma.10G142600	-1.353	0.009275	0.04375
Glyma.10G145900	-2.331	0.00758	0.03762
Glyma.10G147000	-2.256	0.000173	0.001917
Glyma.10G147800	-1.3	1.078e-11	1.203e-09
Glyma.10G148200	-1.747	0.001759	0.01211
Glyma.10G149500	-2.09	0.0007963	0.006479
Glyma.10G154200	-1.585	0.000281	0.002821
Glyma.10G155200	-1.402	1.291e-07	4.642e-06
Glyma.10G157000	-3.845	0.003754	0.02188
Glyma.10G157400	-1.829	0.004022	0.02311
Glyma.10G157500	-1.345	0.001483	0.01061
Glyma.10G158900	-2.379	2.524e-05	0.000395
Glyma.10G159900	-1.067	0.003902	0.02257
Glyma.10G160000	1.028	2.235e-08	1.031e-06
Glyma.10G160700	-3.865	0.00439	0.02477
Glyma.10G161000	-1.839	9.635e-06	0.0001742
Glyma.10G161400	-1.16	5.133e-05	0.000708
Glyma.10G164000	2.275	6.519e-05	0.0008591
Glyma.10G165200	1.32	2.745e-07	8.691e-06
Glyma.10G166600	-1.098	0.0004422	0.004066
Glyma.10G168600	-1.28	0.001946	0.01311
Glyma.10G169800	-1.494	0.003384	0.02017
Glyma.10G170900	1.441	0.01009	0.04673
Glyma.10G171800	-1.021	3.923e-05	0.0005656
Glyma.10G172700	1.514	4.668e-06	9.549e-05
Glyma.10G175200	2.885	1.74e-10	1.433e-08
Glyma.10G176500	1.288	1.823e-05	0.0002986
Glyma.10G177600	-2.245	3.695e-16	1.128e-13
Glyma.10G178100	-1.139	0.003463	0.02056
Glyma.10G179600	-1.04	0.01069	0.04884
Glyma.10G182900	-1.173	0.003325	0.01992
Glyma.10G183000	-1.322	0.001288	0.00949
Glyma.10G183600	1.6	2.095e-08	9.773e-07
Glyma.10G185500	-2.589	1.073e-15	2.909e-13
Glyma.10G185600	-2.419	1.03e-11	1.156e-09
Glyma.10G185700	-2.015	4.035e-05	0.0005795
Glyma.10G185900	4.16	0.003344	0.02001
Glyma.10G186600	-1.41	3.404e-06	7.33e-05
Glyma.10G187900	1.037	0.000524	0.00465
Glyma.10G188200	2	7.466e-08	2.91e-06
Glyma.10G188300	2.631	2.893e-09	1.759e-07
Glyma.10G189300	1.048	0.00132	0.009675
Glyma.10G189700	-1.557	2.159e-05	0.0003458
Glyma.10G189800	1.072	0.0006687	0.005625
Glyma.10G191000	-3.061	0.006264	0.03246
Glyma.10G193200	-1.035	0.001423	0.01028
Glyma.10G195200	-2.109	0.004893	0.02688
Glyma.10G195700	-1.316	1.155e-05	0.0002035
Glyma.10G196300	-1.825	1.108e-12	1.545e-10
Glyma.10G198200	2.19	5.945e-05	0.0007971
Glyma.10G200500	-1.56	0.001803	0.01234
Glyma.10G201100	-1.444	0.0002626	0.002669
Glyma.10G201700	-2.059	9.315e-09	4.856e-07
Glyma.10G202000	1.435	5.311e-11	5.019e-09
Glyma.10G203600	-2.493	0.0001589	0.001786
Glyma.10G204100	1.536	2.074e-05	0.0003342
Glyma.10G204400	-1.322	0.01068	0.0488
Glyma.10G206300	-1.052	1.06e-05	0.0001889
Glyma.10G207100	-1.482	0.001153	0.008696
Glyma.10G207700	-1.396	0.009045	0.04296
Glyma.10G209100	-1.358	5.648e-11	5.314e-09
Glyma.10G209200	-1.42	5.773e-08	2.33e-06
Glyma.10G210600	-1.043	0.002653	0.01673
Glyma.10G211000	-1.22	0.0005583	0.004888
Glyma.10G211300	1.333	4.417e-05	0.0006239
Glyma.10G212100	-1.576	9.488e-05	0.001174
Glyma.10G212500	-1.329	2.309e-06	5.276e-05
Glyma.10G212900	1.406	8.961e-06	0.0001641
Glyma.10G213100	1.91	3.166e-07	9.828e-06
Glyma.10G213500	-1.187	0.00725	0.0363
Glyma.10G214700	1.027	5.679e-09	3.191e-07
Glyma.10G215100	-1.284	0.005496	0.0294
Glyma.10G216400	1.125	0.0006138	0.005271
Glyma.10G217400	2.113	5.996e-05	0.000803
Glyma.10G222200	-2.475	2.152e-16	6.76e-14
Glyma.10G222400	2.503	2.651e-08	1.201e-06
Glyma.10G222500	1.061	3.185e-06	6.925e-05
Glyma.10G222600	1.083	0.001643	0.01151
Glyma.10G224800	-1.714	0.003402	0.02026
Glyma.10G225400	2.45	0.0008337	0.006725
Glyma.10G228000	4.752	0.0002103	0.002233
Glyma.10G228100	-1.648	0.004859	0.02673
Glyma.10G228200	-1.162	0.007103	0.03576
Glyma.10G229400	2.071	2.074e-05	0.0003342
Glyma.10G229700	-1.999	5.821e-06	0.0001148
Glyma.10G231200	-1.133	0.006877	0.03488
Glyma.10G231600	-3.856	0.002762	0.01724
Glyma.10G231700	-1.825	4.219e-05	0.0006014
Glyma.10G232000	1.274	0.0005756	0.005007
Glyma.10G232900	1.091	0.004901	0.02691
Glyma.10G235000	2.312	0.002564	0.01631
Glyma.10G236000	-5.345	7.776e-09	4.176e-07
Glyma.10G237100	2.97	6.776e-06	0.0001301
Glyma.10G237600	1.351	4.191e-07	1.245e-05
Glyma.10G238700	-2.105	1.347e-17	5.497e-15
Glyma.10G239200	-1.351	0.007007	0.03538
Glyma.10G239300	-2.029	1.797e-06	4.277e-05
Glyma.10G239700	1.568	0.007179	0.03605
Glyma.10G239900	1.473	0.004652	0.02587
Glyma.10G240200	1.471	1.105e-05	0.0001957
Glyma.10G241000	-1.569	0.005267	0.02843
Glyma.10G241200	1.834	1.746e-05	0.0002891
Glyma.10G241600	-1.766	0.002292	0.01492
Glyma.10G245000	-1.245	0.004813	0.02655
Glyma.10G245300	2.224	4.05e-06	8.496e-05
Glyma.10G245400	-1.3	0.0001055	0.001278
Glyma.10G248900	1.404	0.001005	0.007805
Glyma.10G249600	-1.95	2.154e-07	7.109e-06
Glyma.10G252300	1.039	0.0001155	0.001376
Glyma.10G253300	-1.164	0.006761	0.03443
Glyma.10G253700	3.214	0.01069	0.04884
Glyma.10G254000	2.33	0.002264	0.01477
Glyma.10G256100	-1.675	4.417e-05	0.0006239
Glyma.10G258000	-1.155	0.001501	0.01071
Glyma.10G259200	-3.976	0.001616	0.01135
Glyma.10G260600	-1.731	3.353e-07	1.034e-05
Glyma.10G260900	-1.933	2.659e-10	2.099e-08
Glyma.10G261200	2.288	0.0001386	0.001602
Glyma.10G261400	-1.385	1.896e-06	4.475e-05
Glyma.10G264000	-1.807	0.0002245	0.00235
Glyma.10G265000	2.022	1.71e-09	1.103e-07
Glyma.10G265200	1.944	1.229e-05	0.0002153
Glyma.10G265400	1.014	0.00843	0.04072
Glyma.10G265600	1.062	0.0003507	0.003377
Glyma.10G269400	1.286	5.659e-07	1.612e-05
Glyma.10G269700	1.354	7.916e-08	3.053e-06
Glyma.10G270700	1.54	0.0002388	0.002468
Glyma.10G273000	-2.096	0.004428	0.02495
Glyma.10G273200	1.881	6.95e-05	0.0009043
Glyma.10G274400	-4.746	0.0007504	0.006187
Glyma.10G275200	1.459	0.0009116	0.007216
Glyma.10G276600	1.525	0.0005415	0.004767
Glyma.10G276700	2.072	1.031e-05	0.0001846
Glyma.10G277100	1.592	9.385e-06	0.0001707
Glyma.10G277700	-2.601	9.631e-23	9.556e-20
Glyma.10G278600	-2.193	5.586e-25	8.71e-22
Glyma.10G280400	1.078	0.0002195	0.00231
Glyma.10G281000	-1.172	0.001961	0.0132
Glyma.10G284500	-1.383	6.001e-12	7.08e-10
Glyma.10G285900	-1.413	1.571e-08	7.626e-07
Glyma.10G288100	1.931	1.275e-05	0.0002221
Glyma.10G288700	-1.901	8.97e-05	0.001121
Glyma.10G291700	-3.845	0.004788	0.02646
Glyma.10G294400	1.877	0.0002462	0.00253
Glyma.10G295200	1.29	0.009217	0.04356
Glyma.11G000900	-1.916	2.134e-05	0.0003425
Glyma.11G002800	2.451	4.003e-06	8.422e-05
Glyma.11G003600	-1.007	0.0002554	0.002609
Glyma.11G006000	-1.138	1.48e-15	3.869e-13
Glyma.11G006900	-1.315	0.002337	0.01515
Glyma.11G008000	1.383	1.478e-07	5.146e-06
Glyma.11G008400	-2.642	2.432e-23	2.655e-20
Glyma.11G008900	1.173	0.0008439	0.006793
Glyma.11G009200	-1.468	1.311e-07	4.706e-06
Glyma.11G009400	2.46	4.581e-05	0.0006429
Glyma.11G010500	1.747	1.31e-06	3.271e-05
Glyma.11G011500	1.448	0.002333	0.01514
Glyma.11G017400	1.533	0.005254	0.02837
Glyma.11G018100	-2.523	4.262e-06	8.89e-05
Glyma.11G018500	1.271	1.552e-06	3.771e-05
Glyma.11G019100	-2.482	0.0002165	0.002285
Glyma.11G020300	-1.262	0.01019	0.04705
Glyma.11G021600	-1.815	8.497e-05	0.001072
Glyma.11G021800	1.475	4.972e-05	0.0006895
Glyma.11G022200	2.179	3.718e-10	2.848e-08
Glyma.11G022600	-1.949	9.113e-05	0.001136
Glyma.11G022700	-1.09	2.687e-05	0.0004152
Glyma.11G022800	1.963	0.001794	0.01229
Glyma.11G023200	-1.751	3.055e-11	3.094e-09
Glyma.11G023400	-1.989	6.562e-07	1.813e-05
Glyma.11G024400	2.339	0.004474	0.02516
Glyma.11G024700	1.041	8.789e-06	0.0001614
Glyma.11G025600	1.815	0.001161	0.008743
Glyma.11G026800	-4.052	0.0003863	0.003646
Glyma.11G026900	1.463	0.001271	0.009394
Glyma.11G027000	-1.211	0.0001501	0.001707
Glyma.11G027700	-15.8	1.161e-18	6.184e-16
Glyma.11G029000	-1.616	3.634e-10	2.798e-08
Glyma.11G029800	-1.303	4.224e-08	1.768e-06
Glyma.11G034100	-1.18	3.445e-15	8.371e-13
Glyma.11G034300	-2.626	0.004966	0.02718
Glyma.11G034400	-1.286	0.002529	0.01613
Glyma.11G036100	1.868	1.372e-05	0.0002366
Glyma.11G036500	1.623	0.002908	0.01792
Glyma.11G037000	1.604	1.224e-08	6.11e-07
Glyma.11G037400	-2.1	0.004888	0.02685
Glyma.11G037500	-1.017	1.524e-05	0.0002584
Glyma.11G037700	1.123	2.386e-14	4.913e-12
Glyma.11G039700	-1.701	2.991e-08	1.33e-06
Glyma.11G039800	-1.297	0.0006485	0.0055
Glyma.11G040600	2.785	2.679e-06	5.989e-05
Glyma.11G041200	-1.364	3.685e-17	1.338e-14
Glyma.11G041400	1.191	6.063e-09	3.363e-07
Glyma.11G042100	1.203	1.43e-07	5.028e-06
Glyma.11G043800	-1.105	0.01023	0.04713
Glyma.11G044200	-2.266	0.003351	0.02002
Glyma.11G044300	1.595	0.003046	0.01856
Glyma.11G044600	1.234	2.224e-08	1.029e-06
Glyma.11G046200	-1.108	0.001508	0.01074
Glyma.11G048600	-1.101	0.0002304	0.002396
Glyma.11G049300	-1.289	5.018e-06	0.0001013
Glyma.11G049600	-2.396	7.091e-13	1.053e-10
Glyma.11G050400	-1.598	0.0009904	0.007725
Glyma.11G050800	-3.608	0.007256	0.03633
Glyma.11G051200	-1.33	0.003939	0.02273
Glyma.11G051300	-2.251	9.977e-06	0.0001797
Glyma.11G051800	2.099	0.008221	0.04001
Glyma.11G052100	-1.626	7.467e-05	0.000961
Glyma.11G052700	-1.373	2.084e-06	4.844e-05
Glyma.11G054500	-1.715	2.55e-05	0.000398
Glyma.11G054800	-1.367	1.924e-11	2.058e-09
Glyma.11G055200	-2.047	7.39e-06	0.0001397
Glyma.11G056600	-2.428	0.0002031	0.002176
Glyma.11G056700	-1.994	3.735e-08	1.594e-06
Glyma.11G058100	1.419	0.00335	0.02002
Glyma.11G058900	1.653	7.667e-15	1.734e-12
Glyma.11G059200	-1.676	0.0001705	0.001894
Glyma.11G062500	3.666	0.0002561	0.002612
Glyma.11G062600	2.478	0.0004485	0.004109
Glyma.11G062700	2.945	0.0008722	0.006974
Glyma.11G066500	2.227	0.001097	0.008356
Glyma.11G068600	-1.003	0.001892	0.01282
Glyma.11G070500	2.766	0.001864	0.01267
Glyma.11G070600	1.921	0.002462	0.01579
Glyma.11G073100	-1.182	0.0003949	0.003711
Glyma.11G073800	-1.434	2.812e-06	6.229e-05
Glyma.11G074100	-2.2	1.867e-05	0.0003052
Glyma.11G075000	-2.583	0.01078	0.04917
Glyma.11G076100	-2.032	1.31e-06	3.271e-05
Glyma.11G077200	-1.373	5.362e-05	0.0007336
Glyma.11G077900	-1.843	1.513e-06	3.689e-05
Glyma.11G078000	-1.901	4.979e-11	4.767e-09
Glyma.11G078400	-1.726	5.748e-10	4.196e-08
Glyma.11G078500	-1.289	1.916e-07	6.433e-06
Glyma.11G079500	-1.198	0.0001112	0.001334
Glyma.11G080300	-2.389	9.489e-08	3.568e-06
Glyma.11G080901	-3.076	9.153e-05	0.00114
Glyma.11G081500	-1.6	8.111e-09	4.318e-07
Glyma.11G082000	-1.341	1.219e-10	1.029e-08
Glyma.11G083300	2.458	0.009068	0.04305
Glyma.11G083600	-1.093	0.002496	0.01595
Glyma.11G084500	-1.503	3.934e-08	1.667e-06
Glyma.11G085900	1.253	9.993e-07	2.586e-05
Glyma.11G086500	1.124	2.245e-13	3.658e-11
Glyma.11G087300	1.895	0.0001542	0.001742
Glyma.11G088000	-2.055	6.215e-06	0.0001208
Glyma.11G089700	1.102	0.0003446	0.00333
Glyma.11G092600	-1.18	0.003177	0.01922
Glyma.11G093400	2.341	0.00667	0.0341
Glyma.11G094500	1.29	0.001115	0.00847
Glyma.11G095100	3.189	0.0002032	0.002176
Glyma.11G095200	2.425	0.001005	0.007807
Glyma.11G095600	-1.154	0.005886	0.03101
Glyma.11G095700	-1.066	0.002689	0.0169
Glyma.11G097400	-1.231	0.001343	0.009806
Glyma.11G101400	-1.076	0.001643	0.0115
Glyma.11G103500	-1.832	8.672e-10	6.019e-08
Glyma.11G104100	-1.599	0.001873	0.01271
Glyma.11G105400	-1.143	6.903e-12	8.058e-10
Glyma.11G106600	-1.31	9.557e-08	3.581e-06
Glyma.11G106700	-2.113	8.227e-05	0.001043
Glyma.11G108000	1.485	0.002653	0.01673
Glyma.11G113100	1.325	4.486e-10	3.388e-08
Glyma.11G115100	-4.03	0.003215	0.01941
Glyma.11G115300	-1.901	0.00233	0.01512
Glyma.11G115500	-2.343	0.004088	0.0234
Glyma.11G117100	-1.934	9.397e-08	3.549e-06
Glyma.11G117500	1.917	2.33e-07	7.567e-06
Glyma.11G118200	-1.112	2.7e-12	3.436e-10
Glyma.11G120400	-1.034	0.009812	0.0457
Glyma.11G120500	1.874	1.274e-05	0.0002221
Glyma.11G123000	1.135	0.002306	0.015
Glyma.11G123300	-2.132	0.001296	0.009536
Glyma.11G123400	-1.687	0.009173	0.0434
Glyma.11G125200	-4.025	0.002466	0.0158
Glyma.11G125567	1.267	0.0001193	0.001414
Glyma.11G127100	-1.736	3.026e-06	6.624e-05
Glyma.11G129300	1.619	0.0003858	0.003643
Glyma.11G129600	2.486	2.917e-05	0.0004429
Glyma.11G129700	2.403	0.000118	0.001399
Glyma.11G129800	2.629	0.0009762	0.007635
Glyma.11G131000	1.528	9.883e-07	2.559e-05
Glyma.11G131800	2.01	2.549e-05	0.000398
Glyma.11G132900	1.504	0.002656	0.01674
Glyma.11G133700	-2.194	1.105e-06	2.833e-05
Glyma.11G135100	1.002	9.586e-05	0.001183
Glyma.11G135300	1.028	6.127e-06	0.0001196
Glyma.11G137400	-1.601	1.715e-05	0.0002851
Glyma.11G138502	1.172	0.009037	0.04294
Glyma.11G139300	-1.256	6.051e-06	0.0001184
Glyma.11G140000	-1.132	0.004807	0.02653
Glyma.11G140200	1.283	1.985e-07	6.611e-06
Glyma.11G141700	-1.442	7.415e-06	0.0001401
Glyma.11G141800	-1.103	0.001078	0.008237
Glyma.11G142200	-1.472	0.0004317	0.003984
Glyma.11G144500	-1.754	5.606e-05	0.0007615
Glyma.11G146000	-3.613	0.006777	0.0345
Glyma.11G146272	-1.603	1.956e-05	0.0003182
Glyma.11G146481	-1.504	0.0001981	0.002132
Glyma.11G148989	1.486	0.000649	0.005501
Glyma.11G149100	2.03	0.007428	0.037
Glyma.11G149407	2.071	1.665e-06	4.006e-05
Glyma.11G150661	-1.76	0.0003682	0.003508
Glyma.11G153800	-1.683	5.638e-05	0.0007649
Glyma.11G154800	-1.511	7.313e-11	6.576e-09
Glyma.11G154900	-2.852	4.026e-17	1.417e-14
Glyma.11G157000	-1.692	0.0001967	0.002117
Glyma.11G158812	-3.62	0.006593	0.03379
Glyma.11G159800	-1.432	0.003193	0.0193
Glyma.11G160000	-1.218	0.008725	0.04183
Glyma.11G162500	-4.98	0.0001862	0.002029
Glyma.11G163300	1.657	0.00133	0.009725
Glyma.11G164500	-1.251	9.799e-06	0.0001768
Glyma.11G164700	-2.791	0.001756	0.01209
Glyma.11G167100	1.726	5.009e-09	2.866e-07
Glyma.11G168100	2.479	0.008352	0.04044
Glyma.11G171355	1.383	0.0006224	0.005329
Glyma.11G175537	-2.423	0.0005475	0.00481
Glyma.11G175900	-1.388	0.000256	0.002612
Glyma.11G176200	14.91	3.451e-15	8.371e-13
Glyma.11G176301	3.044	1.352e-06	3.358e-05
Glyma.11G176500	-1.15	0.00482	0.02659
Glyma.11G178503	1.365	0.001809	0.01237
Glyma.11G179600	-2.177	5.874e-06	0.0001155
Glyma.11G180300	-2.185	0.0003974	0.003729
Glyma.11G180800	2.574	0.004527	0.02536
Glyma.11G180900	1.61	6.371e-13	9.558e-11
Glyma.11G181000	-1.271	8.579e-05	0.00108
Glyma.11G183900	1.502	0.006726	0.0343
Glyma.11G186700	-1.739	1.994e-06	4.664e-05
Glyma.11G187500	-1.197	0.01015	0.04692
Glyma.11G190300	1.143	0.003143	0.01905
Glyma.11G191200	-1.323	0.001344	0.009807
Glyma.11G192300	-1.018	0.0001147	0.001369
Glyma.11G194500	2.012	8.464e-14	1.533e-11
Glyma.11G198500	2.266	0.004015	0.02308
Glyma.11G199700	-1.103	0.000533	0.004704
Glyma.11G202100	1.298	1.112e-06	2.846e-05
Glyma.11G202500	2.479	0.0005025	0.004493
Glyma.11G203000	1.55	1.375e-06	3.408e-05
Glyma.11G204500	1.061	0.0005297	0.004685
Glyma.11G204766	1.405	0.0004363	0.00402
Glyma.11G206100	1.179	9.65e-06	0.0001744
Glyma.11G206700	1.825	0.0001773	0.001952
Glyma.11G206900	1.788	0.001184	0.008875
Glyma.11G207000	1.378	0.0004293	0.003969
Glyma.11G207500	1.805	1.904e-05	0.0003108
Glyma.11G209681	3.555	4.794e-14	9.302e-12
Glyma.11G210008	2.384	9.816e-07	2.546e-05
Glyma.11G210989	-1.328	3.149e-08	1.386e-06
Glyma.11G212700	-1.456	9.813e-08	3.668e-06
Glyma.11G213000	-1.165	0.003726	0.02178
Glyma.11G213500	-1.598	0.002914	0.01795
Glyma.11G215700	-1.367	3.314e-05	0.0004923
Glyma.11G216400	-1.386	0.0009145	0.007235
Glyma.11G217800	1.506	6.674e-06	0.0001287
Glyma.11G219000	1.405	1.052e-06	2.711e-05
Glyma.11G219200	-1.364	3.916e-05	0.0005648
Glyma.11G219600	-1.327	9.727e-05	0.001196
Glyma.11G219700	-1.692	2.135e-06	4.933e-05
Glyma.11G222400	-1.269	0.009766	0.04555
Glyma.11G223200	-1.453	7.867e-14	1.431e-11
Glyma.11G225900	-1.608	7.042e-10	4.999e-08
Glyma.11G226700	1.076	8.361e-05	0.001058
Glyma.11G229900	1.305	1.88e-06	4.442e-05
Glyma.11G230100	-1.596	8.53e-05	0.001075
Glyma.11G230300	2.372	0.00123	0.009142
Glyma.11G230400	1.802	0.002015	0.01348
Glyma.11G230700	-1.108	0.00021	0.002231
Glyma.11G231300	-1.479	0.0002563	0.002613
Glyma.11G231600	-1.502	0.001648	0.01153
Glyma.11G234600	1.513	3.103e-07	9.655e-06
Glyma.11G235600	-2.21	3.161e-15	7.885e-13
Glyma.11G236200	-1.001	0.002808	0.01745
Glyma.11G237900	-1.161	0.000397	0.003727
Glyma.11G239300	1.9	9.143e-05	0.001139
Glyma.11G240900	-1.138	1.75e-12	2.358e-10
Glyma.11G242400	2.566	2.801e-06	6.21e-05
Glyma.11G242500	3.6	0.003572	0.02106
Glyma.11G242900	2.234	0.001313	0.009642
Glyma.11G243100	-2.783	5.369e-06	0.0001072
Glyma.11G243200	1.964	4.617e-06	9.466e-05
Glyma.11G244000	1.166	8.468e-08	3.243e-06
Glyma.11G244900	-1.628	0.002319	0.01507
Glyma.11G245000	1.31	1.967e-07	6.559e-06
Glyma.11G245600	-1.652	8.125e-12	9.309e-10
Glyma.11G247600	-1.439	0.0003505	0.003376
Glyma.11G249300	1.028	2.224e-07	7.289e-06
Glyma.11G249400	1.004	3.491e-05	0.0005138
Glyma.11G249800	-2.284	0.0002894	0.002894
Glyma.11G251500	-1.501	0.0004627	0.004216
Glyma.11G251900	-1.215	0.007978	0.03913
Glyma.11G252400	-2.624	0.0001282	0.001498
Glyma.11G252600	-2.294	4.175e-11	4.105e-09
Glyma.11G253900	-2.631	6.73e-08	2.674e-06
Glyma.11G254200	1.04	0.008863	0.04232
Glyma.11G254600	1.027	0.001722	0.01192
Glyma.11G254800	-1.326	0.0003165	0.003114
Glyma.12G001000	1.531	4.093e-05	0.0005868
Glyma.12G002600	-1.241	0.003633	0.02135
Glyma.12G004600	-2.346	2.963e-05	0.0004483
Glyma.12G005100	1.195	0.002874	0.01776
Glyma.12G006400	1.181	0.0002886	0.002887
Glyma.12G010100	-1.085	2.001e-05	0.0003247
Glyma.12G011700	2.211	0.001011	0.007837
Glyma.12G013100	-2.06	3.949e-08	1.67e-06
Glyma.12G013300	-2.067	1.034e-18	5.573e-16
Glyma.12G014200	-3.153	0.001309	0.009619
Glyma.12G015100	-1.219	0.009695	0.0453
Glyma.12G015500	-1.098	0.005503	0.02943
Glyma.12G015700	-1.122	0.001858	0.01265
Glyma.12G017300	1.41	0.002215	0.01452
Glyma.12G020000	-1.007	0.001787	0.01226
Glyma.12G020400	1.617	0.008023	0.03926
Glyma.12G021300	1.599	0.01017	0.04699
Glyma.12G021800	-1.426	0.000851	0.006835
Glyma.12G022800	-1.55	1.425e-05	0.0002444
Glyma.12G023100	4.011	0.002956	0.01814
Glyma.12G023200	-1.311	3.59e-10	2.774e-08
Glyma.12G023300	-1.562	9.021e-05	0.001126
Glyma.12G028033	1.964	0.009253	0.0437
Glyma.12G028300	-1.164	0.005082	0.02765
Glyma.12G030000	-2.17	6.747e-09	3.687e-07
Glyma.12G030600	1.499	4.683e-05	0.0006548
Glyma.12G031300	-2.18	3.411e-14	6.862e-12
Glyma.12G032900	1.931	1.288e-07	4.637e-06
Glyma.12G033800	-1.493	0.008834	0.04223
Glyma.12G035800	-1.571	0.0005032	0.004496
Glyma.12G037000	1.407	6.078e-05	0.0008124
Glyma.12G038600	-1.372	7.025e-08	2.768e-06
Glyma.12G042800	-1.34	0.0003264	0.003196
Glyma.12G043301	-1.234	0.001611	0.01133
Glyma.12G044400	-1.368	0.0002181	0.002297
Glyma.12G045300	1.091	0.004574	0.02556
Glyma.12G046500	-3.335	0.002827	0.01754
Glyma.12G047300	1.467	0.0003887	0.003664
Glyma.12G047400	-1.241	0.005571	0.02971
Glyma.12G048000	-2.846	9.718e-09	5.009e-07
Glyma.12G048100	-2.863	0.009316	0.04388
Glyma.12G049700	-1.406	4.358e-06	9.043e-05
Glyma.12G050300	1.434	1.389e-05	0.000239
Glyma.12G050600	-1.793	5.676e-07	1.614e-05
Glyma.12G050900	-1.018	0.0006379	0.00543
Glyma.12G052200	-1.112	0.006119	0.0319
Glyma.12G053700	-1.182	0.002334	0.01514
Glyma.12G053900	3.671	2.416e-05	0.0003801
Glyma.12G054000	1.477	0.0002086	0.002222
Glyma.12G054100	2.11	0.006145	0.03199
Glyma.12G054200	2.058	8.015e-05	0.00102
Glyma.12G054300	1.878	0.004985	0.02726
Glyma.12G054400	-1.215	0.002533	0.01614
Glyma.12G054600	-2.599	0.006931	0.0351
Glyma.12G059000	1.541	0.0003434	0.00332
Glyma.12G059100	1.822	0.003249	0.01956
Glyma.12G059200	3.621	3.382e-06	7.291e-05
Glyma.12G059300	3.005	6.001e-07	1.687e-05
Glyma.12G061900	1.077	0.002486	0.01591
Glyma.12G062800	-1.082	5.452e-08	2.214e-06
Glyma.12G064300	-1.413	0.0006507	0.005512
Glyma.12G065500	-1.8	0.0001016	0.001238
Glyma.12G065900	1.28	2.273e-05	0.0003608
Glyma.12G071000	-1.051	0.006429	0.03317
Glyma.12G071400	1.094	1.619e-11	1.745e-09
Glyma.12G073300	-1.417	7.003e-15	1.609e-12
Glyma.12G073651	1.358	0.0007388	0.006113
Glyma.12G074300	-1.154	0.0002307	0.002398
Glyma.12G074600	-1.106	2.193e-09	1.386e-07
Glyma.12G075400	-1.218	5.906e-06	0.000116
Glyma.12G075600	-1.313	0.004749	0.0263
Glyma.12G075700	-1.072	5.279e-06	0.0001057
Glyma.12G076800	-2.499	3.567e-09	2.113e-07
Glyma.12G080600	1.005	0.0004205	0.0039
Glyma.12G081100	-1.39	0.003351	0.02002
Glyma.12G081700	2.15	5.342e-06	0.0001067
Glyma.12G082100	-1.76	1.824e-06	4.318e-05
Glyma.12G083000	-1.26	0.004999	0.02731
Glyma.12G083100	-1.446	1.219e-07	4.41e-06
Glyma.12G085500	1.559	0.001583	0.01118
Glyma.12G085600	-1.279	2.672e-06	5.975e-05
Glyma.12G085900	1.623	0.0003031	0.003008
Glyma.12G086100	-1.779	0.001403	0.01015
Glyma.12G087400	-1.615	0.002816	0.01749
Glyma.12G092200	-1.842	2.231e-23	2.497e-20
Glyma.12G093500	1.809	0.003178	0.01923
Glyma.12G093700	2.451	5.957e-07	1.677e-05
Glyma.12G093800	-1.343	6.666e-07	1.837e-05
Glyma.12G095100	3.668	0.00544	0.02916
Glyma.12G095500	-1.637	0.0009905	0.007725
Glyma.12G096300	-1.765	3.334e-11	3.362e-09
Glyma.12G096700	1.892	8.345e-11	7.359e-09
Glyma.12G097200	-3.583	4.111e-14	8.157e-12
Glyma.12G097700	-1.919	0.000298	0.002967
Glyma.12G098200	1.002	9.434e-08	3.56e-06
Glyma.12G099700	-1.912	0.007867	0.03871
Glyma.12G100700	1.08	9.886e-12	1.112e-09
Glyma.12G102900	-1.408	0.002491	0.01593
Glyma.12G103700	-1.234	0.000745	0.00615
Glyma.12G105200	-1.768	0.001207	0.009015
Glyma.12G109600	-1.021	0.0003351	0.003258
Glyma.12G110600	1.023	3.728e-05	0.0005432
Glyma.12G111200	-2.274	0.008083	0.03949
Glyma.12G111800	1.704	0.001935	0.01305
Glyma.12G113400	-1.076	0.002466	0.0158
Glyma.12G116700	-1.577	0.0001251	0.001468
Glyma.12G117900	-1.512	5.026e-07	1.459e-05
Glyma.12G119300	-4.682	5.525e-06	0.00011
Glyma.12G121000	-1.649	0.001097	0.008356
Glyma.12G122400	1.171	0.007711	0.03815
Glyma.12G128900	-1.034	0.006971	0.03526
Glyma.12G129500	-1.7	6.981e-05	0.0009073
Glyma.12G131200	2.197	0.0003281	0.003206
Glyma.12G132000	1.196	0.001942	0.01309
Glyma.12G132400	1.521	1.471e-07	5.128e-06
Glyma.12G134800	-1.326	2.845e-07	8.973e-06
Glyma.12G136000	1.062	1.434e-09	9.43e-08
Glyma.12G136600	-1.243	6.695e-05	0.0008769
Glyma.12G137100	-1.934	1.51e-08	7.375e-07
Glyma.12G137400	-1.737	0.0001521	0.001724
Glyma.12G137500	-1.762	6.423e-24	8.247e-21
Glyma.12G140200	3.081	0.009839	0.0458
Glyma.12G142400	1.267	0.0001242	0.001459
Glyma.12G142900	1.332	0.006935	0.03511
Glyma.12G143000	-1.615	0.002414	0.01555
Glyma.12G144100	1.74	0.0001961	0.002111
Glyma.12G144600	2.105	1.489e-08	7.277e-07
Glyma.12G145900	-3.38	0.01047	0.04801
Glyma.12G146700	1.332	4.457e-07	1.315e-05
Glyma.12G147000	-1.435	6.207e-18	2.71e-15
Glyma.12G151200	-1.655	3.553e-10	2.75e-08
Glyma.12G157500	-1.468	0.00589	0.03101
Glyma.12G163800	2.246	3.897e-17	1.383e-14
Glyma.12G164000	-1.917	2.333e-05	0.0003693
Glyma.12G167400	-1.692	2.283e-06	5.227e-05
Glyma.12G168100	1.236	0.007674	0.038
Glyma.12G169500	-16.64	2.088e-25	3.647e-22
Glyma.12G170400	-1.165	0.001392	0.01009
Glyma.12G172300	-2.069	0.0001606	0.001803
Glyma.12G172500	-1.201	1.442e-06	3.55e-05
Glyma.12G173800	-1.453	0.003029	0.01849
Glyma.12G174700	-1.687	1.549e-05	0.0002622
Glyma.12G177700	1.03	0.0001395	0.001611
Glyma.12G178100	-1.893	0.0009196	0.007265
Glyma.12G179100	-1.607	0.0002702	0.002729
Glyma.12G179300	1.39	6.46e-12	7.601e-10
Glyma.12G179600	3.652	0.005701	0.03024
Glyma.12G181800	2.058	6.121e-11	5.649e-09
Glyma.12G181900	-1.984	3.409e-11	3.422e-09
Glyma.12G182300	-3.391	7.933e-06	0.0001482
Glyma.12G183500	-1.045	6.095e-19	3.412e-16
Glyma.12G183900	1.738	0.0001845	0.002016
Glyma.12G185200	2.02	5.62e-07	1.604e-05
Glyma.12G185500	-1.084	4.133e-05	0.0005916
Glyma.12G190700	-1.391	1.812e-06	4.296e-05
Glyma.12G191000	-1.336	0.002577	0.01636
Glyma.12G193000	-1.252	1.729e-08	8.298e-07
Glyma.12G195500	-1.974	7.757e-07	2.094e-05
Glyma.12G196100	-3.382	5.288e-05	0.0007255
Glyma.12G196600	-1.462	0.003039	0.01853
Glyma.12G197000	-1.753	0.006537	0.03358
Glyma.12G197200	-2.621	0.0004237	0.003926
Glyma.12G197600	-1.774	0.00767	0.03799
Glyma.12G198800	1.319	3.665e-10	2.816e-08
Glyma.12G199800	3.027	0.003796	0.02209
Glyma.12G199900	4.766	0.0006501	0.005509
Glyma.12G200000	3.511	0.002554	0.01626
Glyma.12G200500	-1.547	0.0004785	0.004322
Glyma.12G200600	-2.506	1.926e-07	6.464e-06
Glyma.12G200900	-1.004	0.001735	0.01198
Glyma.12G201800	-2.756	0.004861	0.02673
Glyma.12G204400	-1.11	0.0002699	0.002728
Glyma.12G206900	-1.442	0.0009256	0.007302
Glyma.12G207600	-2.736	9.368e-06	0.0001706
Glyma.12G208000	-1.146	0.002909	0.01792
Glyma.12G208400	-2.129	6.393e-07	1.78e-05
Glyma.12G209600	-1.857	3.911e-12	4.823e-10
Glyma.12G210100	-1.828	7.634e-06	0.0001437
Glyma.12G210600	-1.514	0.000656	0.005548
Glyma.12G211300	-2.065	0.001678	0.01169
Glyma.12G211600	1.176	1.692e-05	0.000282
Glyma.12G212500	1.505	2.371e-07	7.683e-06
Glyma.12G213100	3.102	7.492e-05	0.0009632
Glyma.12G213200	-1.253	9.547e-06	0.0001729
Glyma.12G215300	-1.365	3.027e-06	6.625e-05
Glyma.12G218200	-2.339	0.006305	0.03263
Glyma.12G218300	-1.391	0.003048	0.01857
Glyma.12G218600	-2.103	0.001155	0.008706
Glyma.12G218700	-1.042	1.126e-09	7.549e-08
Glyma.12G221400	2.206	6.81e-05	0.0008896
Glyma.12G221900	-1.319	0.005399	0.02899
Glyma.12G222000	-1.474	1.781e-05	0.0002938
Glyma.12G223500	2.055	0.006677	0.03412
Glyma.12G224000	2.256	0.000234	0.002427
Glyma.12G225200	1.927	9.605e-13	1.361e-10
Glyma.12G225800	1.314	6.357e-07	1.771e-05
Glyma.12G227300	-1.18	1.202e-05	0.000211
Glyma.12G227700	-1.487	0.006076	0.03174
Glyma.12G227800	-1.418	0.007312	0.03655
Glyma.12G228200	-1.698	0.003501	0.02073
Glyma.12G229200	-2.096	3.153e-06	6.868e-05
Glyma.12G231500	-1.207	0.001117	0.008481
Glyma.12G233100	2.544	3.762e-05	0.0005474
Glyma.12G234200	-1.338	9.69e-09	5e-07
Glyma.12G234500	1.483	4.19e-07	1.245e-05
Glyma.12G234700	2.398	1.082e-05	0.0001923
Glyma.12G234800	2.159	2.558e-06	5.768e-05
Glyma.12G235100	1.185	2.868e-05	0.0004364
Glyma.12G235300	3.303	3.308e-11	3.343e-09
Glyma.12G236500	1.403	0.0002137	0.002263
Glyma.12G238800	-2.382	0.001386	0.01006
Glyma.12G239700	1.353	9.848e-08	3.678e-06
Glyma.12G239800	1.041	8.517e-05	0.001074
Glyma.12G240100	1.852	6.261e-06	0.0001216
Glyma.12G241000	3.675	0.005067	0.0276
Glyma.13G001500	-1.725	1.582e-11	1.718e-09
Glyma.13G001700	-1.398	7.735e-08	2.994e-06
Glyma.13G001800	-1.828	3.304e-06	7.14e-05
Glyma.13G002000	-2.361	8.423e-06	0.0001555
Glyma.13G004200	-1.593	0.003605	0.02121
Glyma.13G004400	-1.323	0.002614	0.01655
Glyma.13G010500	-1.321	0.0004437	0.004075
Glyma.13G028100	2.328	5.058e-05	0.0006995
Glyma.13G029200	2.629	1.407e-05	0.0002419
Glyma.13G030300	2.42	2.258e-05	0.000359
Glyma.13G031000	-1.626	0.000175	0.001935
Glyma.13G032400	1.081	0.001439	0.01037
Glyma.13G032750	-1.115	0.0002159	0.00228
Glyma.13G035100	-1.857	3.019e-05	0.0004558
Glyma.13G035200	-4.481	0.001344	0.009807
Glyma.13G036200	3.95	1.987e-38	2.169e-34
Glyma.13G036300	3.847	0.001278	0.00943
Glyma.13G036400	1.358	2.67e-07	8.495e-06
Glyma.13G039800	2.359	5.785e-10	4.209e-08
Glyma.13G042400	1.762	2.369e-11	2.468e-09
Glyma.13G042500	-1.189	0.004644	0.02585
Glyma.13G043800	1.089	0.001462	0.0105
Glyma.13G044300	-2.495	0.0007376	0.006108
Glyma.13G045700	-1.124	0.002569	0.01632
Glyma.13G046300	-2.368	2.752e-06	6.114e-05
Glyma.13G049000	-6.457	1.486e-06	3.641e-05
Glyma.13G049100	-1.797	4.373e-09	2.532e-07
Glyma.13G049400	-1.285	0.000126	0.001476
Glyma.13G051000	-3.838	0.0005579	0.004886
Glyma.13G053300	-2.941	6.871e-11	6.236e-09
Glyma.13G053400	-1.398	3.198e-06	6.949e-05
Glyma.13G054300	2.344	0.0009383	0.007388
Glyma.13G054900	1.957	0.004503	0.02526
Glyma.13G055600	-1.976	0.003038	0.01853
Glyma.13G056500	-1.908	0.0006443	0.005472
Glyma.13G057600	-1.886	0.000368	0.003507
Glyma.13G058002	-16.09	1.715e-17	6.808e-15
Glyma.13G059500	-1.371	0.0004057	0.003793
Glyma.13G060600	-3.076	0.004104	0.02347
Glyma.13G061500	2.347	7.04e-06	0.0001343
Glyma.13G063700	-1.281	0.008021	0.03926
Glyma.13G064300	-1.027	0.0005801	0.005035
Glyma.13G065300	2.089	0.0002513	0.002574
Glyma.13G065400	1.265	0.0002777	0.002792
Glyma.13G067200	1.827	0.0001225	0.001445
Glyma.13G068200	1.397	0.002461	0.01578
Glyma.13G068800	2.115	0.00018	0.001979
Glyma.13G069400	-2.828	2.752e-08	1.241e-06
Glyma.13G069800	1.149	0.002628	0.01661
Glyma.13G069900	-1.951	3.187e-05	0.0004771
Glyma.13G070900	1.795	9.341e-05	0.00116
Glyma.13G071400	-3.773	0.004865	0.02675
Glyma.13G073900	1.611	1.489e-06	3.646e-05
Glyma.13G075700	-1.766	0.0002486	0.002551
Glyma.13G077100	-1.268	1.295e-05	0.0002254
Glyma.13G077200	-1.609	7.224e-07	1.971e-05
Glyma.13G077300	-1.564	0.004313	0.02441
Glyma.13G079800	-1.534	0.009535	0.04473
Glyma.13G082700	-1.241	8.173e-05	0.001038
Glyma.13G084000	4.703	0.002618	0.01656
Glyma.13G085000	-1.814	4.099e-09	2.392e-07
Glyma.13G085800	2.589	0.0001691	0.001881
Glyma.13G085900	1.718	0.0004858	0.004373
Glyma.13G087100	-4.603	0.0002655	0.002694
Glyma.13G089600	1.189	1.218e-06	3.082e-05
Glyma.13G089800	-2.978	2.996e-07	9.376e-06
Glyma.13G090600	1.609	0.0001428	0.001639
Glyma.13G091600	-1.184	0.000642	0.005455
Glyma.13G093332	1.989	2.412e-09	1.502e-07
Glyma.13G093700	-2.181	0.009278	0.04375
Glyma.13G093800	1.064	0.0001939	0.002094
Glyma.13G094200	-1.816	0.0003355	0.00326
Glyma.13G095000	-2.177	0.002372	0.01533
Glyma.13G095300	-1.448	0.009267	0.04374
Glyma.13G095700	1.354	0.00271	0.01698
Glyma.13G095800	1.265	0.0007876	0.006421
Glyma.13G096600	-1.073	7.471e-06	0.000141
Glyma.13G097900	-1.466	1.059e-08	5.407e-07
Glyma.13G099600	1.806	2.17e-07	7.146e-06
Glyma.13G100100	-1.678	1.056e-05	0.0001883
Glyma.13G101500	-2.145	1.375e-07	4.893e-06
Glyma.13G102100	-2.748	0.004399	0.02481
Glyma.13G104800	-1.133	3.161e-06	6.882e-05
Glyma.13G106400	3.002	5.144e-08	2.108e-06
Glyma.13G106467	1.72	0.006738	0.03435
Glyma.13G106533	1.756	3.309e-05	0.0004919
Glyma.13G106600	-1.012	0.005975	0.03134
Glyma.13G110000	-1.057	1.73e-09	1.113e-07
Glyma.13G110500	-1.226	8.795e-06	0.0001614
Glyma.13G113000	-2.19	0.009755	0.04552
Glyma.13G113100	4.255	0.001154	0.008696
Glyma.13G113800	-3.107	0.0069	0.03497
Glyma.13G115400	-1.48	0.001583	0.01118
Glyma.13G115500	1.256	9.93e-05	0.001216
Glyma.13G115600	1.043	1.406e-07	4.966e-06
Glyma.13G115700	-1.199	0.000256	0.002612
Glyma.13G117000	-3.712	3.6e-10	2.777e-08
Glyma.13G117600	1.214	0.006203	0.03221
Glyma.13G118400	-1.28	0.0007177	0.00597
Glyma.13G118500	3.317	4.679e-07	1.371e-05
Glyma.13G118600	1.944	1.689e-10	1.399e-08
Glyma.13G119000	2.068	0.0001067	0.001289
Glyma.13G119400	-3.635	0.0008551	0.006859
Glyma.13G120200	1.725	5.707e-40	1.246e-35
Glyma.13G120300	1.199	9.248e-14	1.668e-11
Glyma.13G120800	1.659	0.0001881	0.002044
Glyma.13G125500	1.161	2.348e-08	1.078e-06
Glyma.13G125800	1.267	0.0008731	0.006978
Glyma.13G126600	-1.073	8.855e-06	0.0001624
Glyma.13G127500	-1.281	5.025e-07	1.459e-05
Glyma.13G128200	-1.139	0.0008788	0.007011
Glyma.13G129000	1.162	0.004126	0.02357
Glyma.13G129700	-1.732	0.0001364	0.00158
Glyma.13G130100	-1.038	0.0002532	0.002592
Glyma.13G133900	-1.079	0.003365	0.02009
Glyma.13G134200	-1.432	1.743e-06	4.161e-05
Glyma.13G134300	1.262	0.005682	0.03016
Glyma.13G134400	-1.714	0.006945	0.03515
Glyma.13G135200	-5.134	5.062e-05	0.0006995
Glyma.13G137200	-1.538	8.205e-06	0.0001523
Glyma.13G137500	-1.146	0.001876	0.01273
Glyma.13G137600	-2.499	8.64e-07	2.294e-05
Glyma.13G138100	1.064	0.004848	0.02669
Glyma.13G139300	-1.199	0.00465	0.02587
Glyma.13G139800	1.19	0.002923	0.01799
Glyma.13G141000	1.216	0.002957	0.01815
Glyma.13G143200	2.246	0.001506	0.01073
Glyma.13G145000	1.172	0.001289	0.00949
Glyma.13G145600	1.628	0.005038	0.02748
Glyma.13G146000	1.806	0.0004772	0.004314
Glyma.13G146400	-1.938	1.588e-05	0.0002676
Glyma.13G147300	-1.752	2.831e-06	6.264e-05
Glyma.13G147600	-1.885	1.382e-10	1.158e-08
Glyma.13G147700	-1.2	0.01051	0.04817
Glyma.13G149600	-1.504	3.835e-17	1.372e-14
Glyma.13G149700	-1.62	6.281e-05	0.0008347
Glyma.13G150600	-1.333	2.409e-05	0.0003792
Glyma.13G151500	-1.534	0.00476	0.02634
Glyma.13G151800	-1.687	8.019e-08	3.09e-06
Glyma.13G152100	-2.051	9.75e-06	0.0001761
Glyma.13G152508	-2.832	0.005504	0.02943
Glyma.13G157000	-1.392	0.0106	0.04852
Glyma.13G159400	-1.621	5.051e-11	4.815e-09
Glyma.13G159600	-1.046	0.009349	0.044
Glyma.13G160100	-1.486	0.0008218	0.006649
Glyma.13G160400	-2.756	0.0001747	0.001932
Glyma.13G161700	1.135	2.314e-14	4.788e-12
Glyma.13G162600	-1.593	0.002609	0.01653
Glyma.13G162900	2.036	2.461e-24	3.358e-21
Glyma.13G163000	-1.81	2.205e-05	0.0003515
Glyma.13G163600	1.896	3.04e-19	1.793e-16
Glyma.13G164300	-1.061	0.001376	0.009999
Glyma.13G165300	1.143	0.001032	0.007963
Glyma.13G165500	1.079	1.088e-07	4.019e-06
Glyma.13G165600	-2.05	0.000312	0.003078
Glyma.13G165700	1.136	2.653e-05	0.0004107
Glyma.13G166500	1.054	0.002693	0.01691
Glyma.13G167100	-1.623	0.001819	0.01243
Glyma.13G168300	-1.338	9.245e-06	0.0001688
Glyma.13G171100	-1.293	0.0003114	0.003074
Glyma.13G172100	-3.615	0.007105	0.03577
Glyma.13G172300	1.225	0.01014	0.04687
Glyma.13G173100	-1.207	0.004168	0.02376
Glyma.13G173401	1.329	0.009143	0.04331
Glyma.13G173500	1.507	0.006001	0.03143
Glyma.13G174700	-1.331	3.314e-07	1.025e-05
Glyma.13G175300	-1.412	0.0008941	0.007111
Glyma.13G175700	-1.852	2.587e-06	5.828e-05
Glyma.13G176300	-1.245	0.002623	0.01659
Glyma.13G179000	1.108	3.326e-06	7.185e-05
Glyma.13G179300	-1.655	8.814e-22	7.26e-19
Glyma.13G183700	1.78	8.283e-06	0.0001534
Glyma.13G185900	-1.818	0.005128	0.02783
Glyma.13G186700	-2.22	4.989e-06	0.0001009
Glyma.13G186800	1.021	9.291e-11	8.112e-09
Glyma.13G187000	-1.258	0.002144	0.01417
Glyma.13G187300	1.001	7.68e-08	2.976e-06
Glyma.13G189600	1.399	0.002788	0.01736
Glyma.13G191100	-1.39	1.673e-06	4.024e-05
Glyma.13G191200	2.456	1.214e-06	3.075e-05
Glyma.13G191400	-2.203	0.005325	0.02868
Glyma.13G191900	-1.621	1.552e-05	0.0002625
Glyma.13G196500	1.732	1.605e-05	0.0002695
Glyma.13G199500	-2.227	2.561e-08	1.166e-06
Glyma.13G199800	-1.42	0.008253	0.04014
Glyma.13G200000	-1.488	0.0009968	0.007764
Glyma.13G200400	1.167	4.049e-05	0.0005813
Glyma.13G202800	1.103	6.338e-07	1.767e-05
Glyma.13G203000	1.222	0.008639	0.04151
Glyma.13G205300	-2.116	9.365e-09	4.867e-07
Glyma.13G206300	1.029	0.003746	0.02184
Glyma.13G207900	-1.289	7.867e-10	5.513e-08
Glyma.13G208700	-1.439	0.006377	0.03294
Glyma.13G209600	-2.197	2.864e-05	0.0004361
Glyma.13G213200	-3.932	2.588e-07	8.308e-06
Glyma.13G213800	-1.432	0.00103	0.007955
Glyma.13G215400	-1.932	6.887e-06	0.0001318
Glyma.13G215500	-1.064	0.01038	0.04771
Glyma.13G217700	-1.077	0.003917	0.02264
Glyma.13G218700	-1.408	1.47e-14	3.176e-12
Glyma.13G220100	-2.427	1.086e-07	4.014e-06
Glyma.13G220400	-1.556	0.002001	0.0134
Glyma.13G220500	-1.664	1.96e-07	6.548e-06
Glyma.13G221400	-1.027	9.927e-05	0.001216
Glyma.13G224000	1.222	0.01013	0.04685
Glyma.13G224400	-2.247	1.346e-05	0.0002326
Glyma.13G224900	1.333	3.361e-05	0.000498
Glyma.13G225700	1.367	0.0001049	0.001273
Glyma.13G225900	1.056	0.002702	0.01695
Glyma.13G226200	-3.389	0.008398	0.04064
Glyma.13G226400	-3.517	0.0013	0.009556
Glyma.13G226500	-1.075	0.0003498	0.003371
Glyma.13G226700	1.947	0.0001414	0.001628
Glyma.13G227300	-1.84	7.883e-09	4.217e-07
Glyma.13G227500	-1.39	0.001606	0.0113
Glyma.13G230800	-1.055	0.009411	0.04423
Glyma.13G231700	-1.029	8.636e-07	2.294e-05
Glyma.13G233000	1.605	1.711e-09	1.103e-07
Glyma.13G234800	2.3	0.0001223	0.001444
Glyma.13G235700	-4.218	0.001244	0.009231
Glyma.13G236000	-1.95	0.007019	0.03543
Glyma.13G236100	-1.95	2.788e-05	0.0004272
Glyma.13G236200	-1.535	0.005083	0.02765
Glyma.13G236600	-1.115	0.0001754	0.001938
Glyma.13G237500	-2.025	1.412e-16	4.635e-14
Glyma.13G238800	-1.1	2.914e-06	6.424e-05
Glyma.13G239400	-1.185	0.0006359	0.005419
Glyma.13G241100	-1.479	2.858e-13	4.57e-11
Glyma.13G241400	1.392	1.304e-05	0.0002265
Glyma.13G242800	-1.431	2.779e-08	1.247e-06
Glyma.13G245600	2.041	0.002934	0.01804
Glyma.13G246800	-1.104	9.35e-07	2.449e-05
Glyma.13G247100	-1.705	4.282e-12	5.222e-10
Glyma.13G247200	-5.673	6.485e-14	1.215e-11
Glyma.13G248600	-1.224	1.013e-05	0.0001818
Glyma.13G249200	1.926	1.161e-06	2.958e-05
Glyma.13G249500	1.337	0.007699	0.0381
Glyma.13G249700	2.821	3.645e-05	0.0005329
Glyma.13G251500	-1.17	5.223e-05	0.0007189
Glyma.13G252800	1.124	2.561e-05	0.000399
Glyma.13G253200	-1.47	0.002056	0.01369
Glyma.13G255800	-2.64	0.002207	0.01448
Glyma.13G261400	-1.445	6.219e-09	3.437e-07
Glyma.13G264400	1.223	1.434e-10	1.195e-08
Glyma.13G264600	-1.078	1.728e-06	4.135e-05
Glyma.13G266800	1.88	0.008294	0.04027
Glyma.13G267000	1.86	0.00739	0.03685
Glyma.13G267100	1.037	0.005247	0.02834
Glyma.13G267300	2.185	0.001319	0.009668
Glyma.13G267500	1.271	0.003598	0.02119
Glyma.13G267700	2.237	4.086e-08	1.717e-06
Glyma.13G269900	-1.033	9.864e-05	0.00121
Glyma.13G270600	-2.013	1.702e-05	0.0002832
Glyma.13G270900	-1.468	8.1e-05	0.00103
Glyma.13G272000	-1.127	3.782e-05	0.00055
Glyma.13G272100	1.833	2.18e-06	5.023e-05
Glyma.13G272300	1.037	0.006053	0.03164
Glyma.13G272500	-2.104	3.262e-05	0.0004855
Glyma.13G274000	-1.2	0.002495	0.01595
Glyma.13G275300	-1.689	6.234e-06	0.0001212
Glyma.13G276100	1.138	1.352e-08	6.685e-07
Glyma.13G276600	1.084	1.193e-05	0.0002096
Glyma.13G276900	-1.17	1.146e-06	2.923e-05
Glyma.13G277500	2.324	1.741e-06	4.16e-05
Glyma.13G277800	2.877	0.008299	0.04028
Glyma.13G278400	-1.487	8.959e-07	2.367e-05
Glyma.13G278650	-1.279	0.0003292	0.003215
Glyma.13G279400	-1.049	2.102e-11	2.238e-09
Glyma.13G279500	-1.396	2.049e-05	0.0003307
Glyma.13G279600	-1.627	9.445e-09	4.903e-07
Glyma.13G280000	2.925	9.205e-05	0.001146
Glyma.13G280400	1.643	3.969e-06	8.365e-05
Glyma.13G280900	-1.356	4.976e-05	0.0006899
Glyma.13G284600	1.936	0.002529	0.01613
Glyma.13G285300	3	9.512e-08	3.574e-06
Glyma.13G287500	1.37	1.673e-08	8.061e-07
Glyma.13G289600	1.215	0.000623	0.005333
Glyma.13G289800	-1.264	4.049e-06	8.496e-05
Glyma.13G291200	-1.385	0.006785	0.03452
Glyma.13G291400	1.088	3.163e-06	6.884e-05
Glyma.13G291700	-1.078	3.86e-08	1.639e-06
Glyma.13G292800	-1.757	2.761e-05	0.0004248
Glyma.13G293200	1.388	0.001578	0.01115
Glyma.13G293300	1.487	0.009989	0.04634
Glyma.13G293500	-1.692	0.0002064	0.002203
Glyma.13G294400	-2.033	0.01041	0.0478
Glyma.13G296200	1.23	2.778e-05	0.0004262
Glyma.13G300000	-1.418	3.25e-07	1.007e-05
Glyma.13G300500	1.201	4.289e-05	0.0006087
Glyma.13G300700	-1.012	3.704e-11	3.7e-09
Glyma.13G301500	-2.719	0.0009068	0.007192
Glyma.13G301600	-2.044	5.171e-05	0.0007119
Glyma.13G301700	-2.549	6.847e-08	2.71e-06
Glyma.13G301800	-3.334	5.221e-11	4.955e-09
Glyma.13G301900	-2.148	0.0003204	0.003146
Glyma.13G302000	-1.491	0.0009183	0.007258
Glyma.13G302500	2.225	5.282e-05	0.0007249
Glyma.13G302601	1.539	0.0007218	0.005996
Glyma.13G303000	-3.976	0.001594	0.01123
Glyma.13G303400	1.958	5.269e-08	2.152e-06
Glyma.13G304000	-4.831	0.0001891	0.002054
Glyma.13G304400	-2.601	2.059e-07	6.83e-06
Glyma.13G305400	-3.539	0.006071	0.03172
Glyma.13G307000	-1.31	0.0006398	0.005442
Glyma.13G308000	-3.017	0.007439	0.03703
Glyma.13G309600	-2.223	8.949e-05	0.00112
Glyma.13G310700	-1.621	0.0003322	0.003236
Glyma.13G311000	-1.48	3.568e-06	7.626e-05
Glyma.13G312500	-1.597	0.005231	0.02828
Glyma.13G313500	-1.192	6.296e-05	0.0008363
Glyma.13G314100	1.58	0.000202	0.002169
Glyma.13G314400	1.545	0.001385	0.01005
Glyma.13G314600	-1.711	7.393e-07	2.013e-05
Glyma.13G314800	-1.049	0.0001942	0.002096
Glyma.13G316000	-1.546	0.001053	0.008091
Glyma.13G317200	1.686	7.04e-05	0.0009136
Glyma.13G318400	-1.601	0.0006205	0.005318
Glyma.13G318600	-5.839	4.609e-06	9.464e-05
Glyma.13G318900	-1.887	1.813e-06	4.297e-05
Glyma.13G319000	1.313	3.246e-06	7.032e-05
Glyma.13G319300	-1.149	1.277e-15	3.421e-13
Glyma.13G320600	-2.262	7.04e-09	3.822e-07
Glyma.13G321000	1.154	2.217e-06	5.087e-05
Glyma.13G321600	-1.485	0.002475	0.01585
Glyma.13G322300	2.249	0.000578	0.005021
Glyma.13G322400	-3.76	0.004286	0.0243
Glyma.13G322500	-3.092	3.609e-05	0.0005287
Glyma.13G323800	-1.099	0.00242	0.01558
Glyma.13G324900	-1.511	1.804e-06	4.283e-05
Glyma.13G325200	-1.812	7.321e-11	6.576e-09
Glyma.13G326700	-1.727	0.004556	0.02548
Glyma.13G327000	-1.794	0.001012	0.007844
Glyma.13G327100	-1.33	0.004802	0.02651
Glyma.13G327500	-1.496	1.83e-06	4.331e-05
Glyma.13G327700	-1.977	1.35e-05	0.0002333
Glyma.13G327900	-1.134	0.002421	0.01558
Glyma.13G330200	1.099	0.00724	0.03628
Glyma.13G330400	-2.029	0.002795	0.01739
Glyma.13G330900	2.145	0.002162	0.01427
Glyma.13G331600	-4.22	0.002108	0.01397
Glyma.13G333200	-1.272	0.0003636	0.003476
Glyma.13G334500	-1.544	2.811e-06	6.229e-05
Glyma.13G337600	1.022	7.522e-06	0.0001417
Glyma.13G337900	-2.446	5.083e-09	2.901e-07
Glyma.13G340500	1.326	0.0002148	0.002273
Glyma.13G341400	-1.378	0.002312	0.01503
Glyma.13G341500	-1.055	0.005313	0.02864
Glyma.13G343200	-1.49	4.443e-30	2.756e-26
Glyma.13G344800	-2.858	5.933e-05	0.0007967
Glyma.13G345900	1.243	0.003099	0.01882
Glyma.13G346100	-1.554	0.0009991	0.007778
Glyma.13G346500	-1.224	3.931e-14	7.836e-12
Glyma.13G346700	1.932	0.001613	0.01134
Glyma.13G347000	1.161	4.559e-11	4.443e-09
Glyma.13G348400	-1.013	0.001037	0.007994
Glyma.13G349300	-1.529	0.003835	0.02226
Glyma.13G349400	-1.462	0.0005866	0.00508
Glyma.13G349900	-1.087	6.475e-07	1.793e-05
Glyma.13G350700	-1.277	0.0002609	0.002655
Glyma.13G351450	-2.549	2.419e-08	1.107e-06
Glyma.13G351500	-2.857	2.273e-11	2.391e-09
Glyma.13G351600	-2.571	0.0006504	0.00551
Glyma.13G351900	-4.325	0.004312	0.02441
Glyma.13G352300	1.465	0.007286	0.03643
Glyma.13G352400	1.143	1.75e-08	8.376e-07
Glyma.13G352700	2.391	9.45e-06	0.0001715
Glyma.13G352800	1.5	0.006782	0.03452
Glyma.13G355700	-1.858	0.001015	0.007866
Glyma.13G356000	-2.998	0.000781	0.00638
Glyma.13G356600	-1.023	7.73e-06	0.0001451
Glyma.13G357800	-1.304	5.807e-05	0.0007817
Glyma.13G358800	1.261	5.788e-06	0.0001143
Glyma.13G359000	1.025	2.409e-09	1.502e-07
Glyma.13G360000	-2.818	5.43e-09	3.07e-07
Glyma.13G360600	-2.91	7.778e-11	6.944e-09
Glyma.13G361100	-2.1	1.331e-13	2.353e-11
Glyma.13G362100	-1.372	0.0006098	0.005244
Glyma.13G362300	1.172	1.605e-05	0.0002695
Glyma.13G362800	-3.136	8.093e-06	0.0001505
Glyma.13G363300	-3.571	1.313e-09	8.724e-08
Glyma.13G364700	-1.912	0.004821	0.02659
Glyma.13G367500	1.02	1.003e-05	0.0001803
Glyma.13G368700	-1.316	0.007674	0.038
Glyma.13G369900	-1.587	0.0002825	0.002834
Glyma.13G370700	-1.115	0.0007766	0.006354
Glyma.13G372200	-1.905	2.226e-11	2.353e-09
Glyma.13G372300	-1.034	1.484e-05	0.0002528
Glyma.13G372500	-1.845	6.03e-11	5.601e-09
Glyma.14G000700	-1.508	0.001197	0.008955
Glyma.14G000900	-1.263	7.742e-06	0.0001452
Glyma.14G002000	-1.283	1.442e-15	3.791e-13
Glyma.14G002500	1.727	7.693e-16	2.181e-13
Glyma.14G003600	-1.284	0.0002208	0.002318
Glyma.14G003700	-2.017	8.192e-06	0.0001521
Glyma.14G004100	-1.33	0.0006653	0.005605
Glyma.14G004200	-1.712	1.117e-08	5.662e-07
Glyma.14G004300	2.455	2.085e-10	1.692e-08
Glyma.14G004500	-1.587	0.001318	0.009667
Glyma.14G005300	-1.997	8.958e-12	1.019e-09
Glyma.14G006300	-1.007	0.008836	0.04224
Glyma.14G007000	-1.55	0.0004367	0.004023
Glyma.14G008100	1.309	2.396e-06	5.454e-05
Glyma.14G010100	1.318	8.236e-05	0.001044
Glyma.14G010600	-2.5	7.527e-09	4.052e-07
Glyma.14G011800	2.323	6.247e-09	3.448e-07
Glyma.14G012800	1.058	0.003036	0.01852
Glyma.14G013400	-1.205	0.002337	0.01515
Glyma.14G014700	1.745	0.002336	0.01515
Glyma.14G015700	-1.537	5.411e-10	3.97e-08
Glyma.14G016800	-1.334	0.0028	0.01741
Glyma.14G017400	-1.135	1.251e-07	4.523e-06
Glyma.14G018100	-1.918	0.0002075	0.002213
Glyma.14G018500	-1.977	0.001096	0.008355
Glyma.14G021400	-1.344	2.208e-06	5.067e-05
Glyma.14G023300	-2.233	0.009563	0.04484
Glyma.14G028900	1.251	0.006108	0.03186
Glyma.14G032900	-1.491	0.0003571	0.00343
Glyma.14G034100	1.586	0.002257	0.01474
Glyma.14G034900	1.498	0.003033	0.01851
Glyma.14G036600	1.046	0.004796	0.02649
Glyma.14G036900	-2.102	3.355e-05	0.0004974
Glyma.14G037100	-1.683	1.439e-07	5.049e-06
Glyma.14G038200	1.293	0.0001689	0.00188
Glyma.14G038300	3.305	0.0006985	0.005835
Glyma.14G038800	1.309	0.007887	0.03878
Glyma.14G043600	-3.873	0.003991	0.02298
Glyma.14G044400	1.549	0.001008	0.007826
Glyma.14G045200	-1.417	0.0001841	0.002012
Glyma.14G045300	-1.913	1.129e-07	4.144e-06
Glyma.14G045400	-1.508	3.77e-07	1.136e-05
Glyma.14G046200	-3.519	5.383e-06	0.0001075
Glyma.14G046600	-3.534	0.006394	0.03301
Glyma.14G047700	-1.602	4.06e-07	1.213e-05
Glyma.14G048000	-1.643	0.001421	0.01027
Glyma.14G048200	-4.718	0.002191	0.01439
Glyma.14G048600	1.324	0.0005051	0.00451
Glyma.14G048900	1.923	0.002149	0.0142
Glyma.14G049000	1.908	0.0002615	0.002658
Glyma.14G049400	-2.121	1.651e-05	0.0002759
Glyma.14G049500	2.753	2.174e-08	1.01e-06
Glyma.14G051500	-1.198	0.001539	0.01091
Glyma.14G051600	3.484	0.003648	0.02142
Glyma.14G051800	-2.228	2.518e-05	0.0003942
Glyma.14G052600	3.98	0.003074	0.01869
Glyma.14G053600	-3.565	8.486e-10	5.908e-08
Glyma.14G053700	-2.904	0.001984	0.01331
Glyma.14G056100	-1.005	0.00751	0.03732
Glyma.14G056200	-1.117	0.00327	0.01965
Glyma.14G057600	-1.917	0.0002391	0.002471
Glyma.14G058200	-2.234	2.464e-06	5.597e-05
Glyma.14G058500	1.055	0.003885	0.02249
Glyma.14G059200	-1.915	4.034e-19	2.317e-16
Glyma.14G059800	3.846	0.0004609	0.004203
Glyma.14G062300	-1.787	0.0002122	0.002249
Glyma.14G062600	1.172	0.006627	0.03393
Glyma.14G063800	-2.489	0.002386	0.01541
Glyma.14G064000	-1.671	0.008278	0.0402
Glyma.14G065000	-1.063	1.013e-05	0.0001818
Glyma.14G065900	-1.167	8.036e-09	4.287e-07
Glyma.14G067500	-1.647	1.099e-05	0.000195
Glyma.14G068400	2.531	0.0004248	0.003934
Glyma.14G069600	1.555	1.151e-07	4.212e-06
Glyma.14G070600	-1.31	0.01028	0.04735
Glyma.14G073300	-1.878	1.141e-06	2.912e-05
Glyma.14G073601	-1.225	1.948e-06	4.578e-05
Glyma.14G073800	-1.748	1.35e-07	4.831e-06
Glyma.14G081300	2.844	0.005414	0.02906
Glyma.14G081800	1.828	3.7e-06	7.878e-05
Glyma.14G082600	1.261	1.812e-05	0.0002977
Glyma.14G083000	-1.119	0.001228	0.009131
Glyma.14G083500	-1.705	1.411e-06	3.483e-05
Glyma.14G083600	1.873	1.694e-06	4.062e-05
Glyma.14G085000	1.058	0.002053	0.01368
Glyma.14G085200	-1.666	4.43e-07	1.308e-05
Glyma.14G086200	-2.991	0.006799	0.03458
Glyma.14G086900	-1.261	0.0001517	0.001721
Glyma.14G088700	-1.039	0.007066	0.03559
Glyma.14G089024	-2.294	0.0008799	0.007016
Glyma.14G089054	-1.423	0.0008709	0.006966
Glyma.14G089069	1.602	0.002843	0.0176
Glyma.14G089084	1.352	0.006744	0.03437
Glyma.14G089093	-1.068	0.003956	0.02281
Glyma.14G090000	-1.072	0.003474	0.02062
Glyma.14G092500	-1.615	0.0001874	0.00204
Glyma.14G092600	-1.008	5.86e-06	0.0001154
Glyma.14G093800	-1.395	0.0004401	0.004052
Glyma.14G094700	-1.321	6.764e-06	0.00013
Glyma.14G096800	-2.483	0.005321	0.02867
Glyma.14G098700	-1.178	6.937e-05	0.000903
Glyma.14G100000	-2.439	0.009094	0.04314
Glyma.14G100700	1.983	4.025e-05	0.0005782
Glyma.14G101500	-1.098	1.041e-07	3.867e-06
Glyma.14G103100	2.966	0.001144	0.008635
Glyma.14G104200	-2.991	4.939e-05	0.0006862
Glyma.14G105400	-1.182	0.0003201	0.003144
Glyma.14G107100	1.288	2.425e-05	0.0003813
Glyma.14G108700	1.465	4.077e-12	4.999e-10
Glyma.14G109200	-1.321	0.00338	0.02016
Glyma.14G111400	1.24	0.0004845	0.004363
Glyma.14G111800	-1.786	1.956e-08	9.241e-07
Glyma.14G115500	-3.832	0.005615	0.02988
Glyma.14G118200	1.079	7.099e-06	0.0001352
Glyma.14G118300	-1.174	0.0004119	0.003838
Glyma.14G118500	1.01	0.005477	0.02932
Glyma.14G121200	-1.317	0.008705	0.04176
Glyma.14G124800	3.465	1.443e-13	2.51e-11
Glyma.14G126200	-2.047	0.002676	0.01683
Glyma.14G127800	-1.359	0.0008967	0.007129
Glyma.14G131100	1.51	1.713e-09	1.103e-07
Glyma.14G132600	-1.06	6.923e-06	0.0001324
Glyma.14G134100	1.494	3.027e-07	9.447e-06
Glyma.14G136900	-1.173	8.47e-06	0.0001563
Glyma.14G139400	1.155	0.0002712	0.002737
Glyma.14G139700	1.004	2.626e-07	8.405e-06
Glyma.14G140400	-1.278	6.01e-10	4.358e-08
Glyma.14G146900	-3.68	0.0001851	0.00202
Glyma.14G148100	1.256	0.004691	0.02604
Glyma.14G148700	-1.533	1.044e-19	6.51e-17
Glyma.14G150200	1.652	1.592e-08	7.706e-07
Glyma.14G150500	-1.762	0.007323	0.03659
Glyma.14G150900	-1.456	0.003711	0.02171
Glyma.14G152500	-1.226	4.361e-07	1.292e-05
Glyma.14G152700	-1.353	5.037e-07	1.461e-05
Glyma.14G154200	-1.842	0.001096	0.008354
Glyma.14G156200	-1.234	3.518e-09	2.089e-07
Glyma.14G156300	-1.812	0.001051	0.008087
Glyma.14G156400	-3.698	0.007717	0.03816
Glyma.14G157600	1.626	0.0005561	0.004874
Glyma.14G158600	3.143	2.479e-22	2.302e-19
Glyma.14G159300	-1.415	0.001454	0.01046
Glyma.14G159900	-1.762	0.008546	0.04115
Glyma.14G161800	-1.677	1.359e-10	1.141e-08
Glyma.14G162000	-1.715	6.534e-08	2.61e-06
Glyma.14G162100	-2.26	0.0009083	0.0072
Glyma.14G163700	-1.524	0.003732	0.02178
Glyma.14G164700	-1.195	6.81e-07	1.87e-05
Glyma.14G166900	-1.287	1.691e-06	4.06e-05
Glyma.14G169300	-2.52	5.456e-05	0.0007444
Glyma.14G169700	-3.173	0.005281	0.02849
Glyma.14G170900	-1.327	0.002433	0.01565
Glyma.14G171100	-1.777	0.0004129	0.003846
Glyma.14G173500	-3.01	0.009706	0.04533
Glyma.14G174600	-3.039	5.225e-12	6.249e-10
Glyma.14G176700	-1.319	9.35e-10	6.469e-08
Glyma.14G176800	-1.744	0.0001835	0.002008
Glyma.14G177200	-1.756	0.008128	0.03967
Glyma.14G177400	1.679	0.006257	0.03243
Glyma.14G177600	-2.522	4.085e-06	8.549e-05
Glyma.14G177700	1.341	2.611e-09	1.601e-07
Glyma.14G181800	-1.447	0.0006205	0.005318
Glyma.14G181900	1.04	3.249e-05	0.0004841
Glyma.14G182700	-1.229	8.752e-05	0.001098
Glyma.14G185700	15.31	1.435e-18	7.203e-16
Glyma.14G188100	1.164	8.578e-05	0.00108
Glyma.14G188300	1.92	0.000557	0.004879
Glyma.14G188700	2.068	4.331e-07	1.283e-05
Glyma.14G189100	1.372	0.008189	0.03988
Glyma.14G189400	-1.434	1.297e-08	6.432e-07
Glyma.14G189500	-1.276	0.008422	0.04072
Glyma.14G190400	1.418	1.848e-13	3.091e-11
Glyma.14G190700	1.316	2.438e-07	7.866e-06
Glyma.14G192100	-1.157	9.269e-10	6.423e-08
Glyma.14G192500	-2.219	2.058e-05	0.0003319
Glyma.14G195400	-1.503	1.459e-08	7.156e-07
Glyma.14G198900	-2.226	9.55e-06	0.0001729
Glyma.14G199500	3.849	0.000123	0.001449
Glyma.14G199700	1.67	7.758e-06	0.0001455
Glyma.14G199800	1.442	0.0008889	0.007076
Glyma.14G201700	-1.434	0.01083	0.04934
Glyma.14G203000	1.359	6.555e-07	1.812e-05
Glyma.14G203700	1.319	2.265e-08	1.043e-06
Glyma.14G203900	-4.334	0.001873	0.01271
Glyma.14G205100	-1.28	0.0003781	0.003585
Glyma.14G207900	-1.123	0.01018	0.04701
Glyma.14G208000	1.414	0.002789	0.01736
Glyma.14G209000	-1.479	0.0001532	0.001733
Glyma.14G209400	-1.404	5.302e-05	0.0007269
Glyma.14G209600	-3.862	0.004185	0.02384
Glyma.14G209900	-1.289	1.942e-08	9.194e-07
Glyma.14G210700	-1.028	3.739e-11	3.718e-09
Glyma.14G211500	1.299	2.704e-05	0.0004175
Glyma.14G215900	-1.699	0.008643	0.04152
Glyma.14G216100	-1.633	5.61e-06	0.0001113
Glyma.14G216500	1.141	0.00144	0.01038
Glyma.14G217900	-1.225	3.438e-08	1.493e-06
Glyma.14G218700	-1.321	4.732e-06	9.659e-05
Glyma.14G219300	-1.962	0.0002897	0.002895
Glyma.14G219500	1.012	0.002901	0.01789
Glyma.14G219600	1.385	0.0006223	0.005329
Glyma.14G220500	-1.027	0.004826	0.0266
Glyma.14G223000	-2.43	5.206e-10	3.859e-08
Glyma.14G223600	1.28	0.009063	0.04302
Glyma.14G224000	-1.323	0.0003151	0.003104
Glyma.15G000800	-1.329	2.417e-06	5.498e-05
Glyma.15G001200	-1.719	1.612e-07	5.56e-06
Glyma.15G002400	1.044	0.0005806	0.005037
Glyma.15G002500	1.808	3.781e-07	1.138e-05
Glyma.15G005000	-2.026	9.883e-06	0.0001781
Glyma.15G006000	1.028	6.643e-05	0.0008727
Glyma.15G007600	-1.556	0.00136	0.009906
Glyma.15G009500	1.566	0.0002096	0.002229
Glyma.15G009600	-2.623	4.705e-06	9.611e-05
Glyma.15G009700	-1.139	0.01016	0.04694
Glyma.15G009800	-1.447	0.002329	0.01512
Glyma.15G011000	-2.569	0.0001368	0.001584
Glyma.15G011700	-1.913	1.836e-05	0.0003005
Glyma.15G012000	1.123	0.009669	0.0452
Glyma.15G012500	-1.761	1.46e-07	5.106e-06
Glyma.15G012800	-2.492	7.851e-08	3.036e-06
Glyma.15G013300	-2.724	2.107e-10	1.703e-08
Glyma.15G014000	-2.748	2.214e-07	7.263e-06
Glyma.15G015300	-1.159	3.359e-05	0.0004978
Glyma.15G015800	-1.382	0.001001	0.007784
Glyma.15G018300	1.499	0.008044	0.03935
Glyma.15G018400	-2.413	0.0001435	0.001646
Glyma.15G023000	-1.523	0.00335	0.02002
Glyma.15G023200	-2.412	8.225e-08	3.163e-06
Glyma.15G024300	-3.853	0.003494	0.02071
Glyma.15G025300	1.353	0.0003157	0.003108
Glyma.15G028400	1.667	3.585e-07	1.091e-05
Glyma.15G030100	-1.538	9.427e-06	0.0001712
Glyma.15G031200	-1.366	1.851e-14	3.923e-12
Glyma.15G032850	-1.19	0.006995	0.03534
Glyma.15G033100	-1.398	2.827e-22	2.571e-19
Glyma.15G034400	-3.843	0.004192	0.02388
Glyma.15G035700	1.12	6.41e-05	0.0008475
Glyma.15G036900	1.368	3.753e-05	0.0005465
Glyma.15G038100	-1.096	3.224e-06	6.999e-05
Glyma.15G039400	1.234	3.474e-06	7.461e-05
Glyma.15G041100	-1.206	0.000933	0.007354
Glyma.15G044300	-1.742	4.903e-08	2.025e-06
Glyma.15G047700	-1.109	2.868e-05	0.0004364
Glyma.15G048600	1.449	1.494e-16	4.83e-14
Glyma.15G049533	1.57	0.00459	0.02563
Glyma.15G049600	1.296	0.004845	0.02668
Glyma.15G049800	2.019	0.0003264	0.003196
Glyma.15G050101	2.394	8.442e-07	2.255e-05
Glyma.15G051200	2.199	1.477e-13	2.548e-11
Glyma.15G051400	-2.247	1.017e-09	6.936e-08
Glyma.15G053900	2.103	5.52e-07	1.58e-05
Glyma.15G054100	-1.254	2.322e-06	5.302e-05
Glyma.15G055600	-1.071	4.069e-07	1.214e-05
Glyma.15G057500	-1.766	0.0008936	0.007108
Glyma.15G057700	-2.845	2.222e-05	0.0003537
Glyma.15G060600	1.113	0.0005308	0.004692
Glyma.15G061800	1.364	0.004937	0.02706
Glyma.15G062400	4.043	3.397e-06	7.319e-05
Glyma.15G062500	4.715	1.968e-23	2.261e-20
Glyma.15G063100	-1.452	2.893e-10	2.267e-08
Glyma.15G064800	-1.022	0.0002346	0.002431
Glyma.15G066400	-2.224	5.719e-08	2.314e-06
Glyma.15G067100	-1.142	0.0001287	0.001503
Glyma.15G068600	1.104	0.005452	0.02921
Glyma.15G069500	-1.027	0.0009021	0.007162
Glyma.15G070100	1.132	2.7e-09	1.651e-07
Glyma.15G071000	2.04	0.0006928	0.005796
Glyma.15G075200	-1.208	1e-05	0.00018
Glyma.15G077000	-1.29	0.00279	0.01736
Glyma.15G077250	-1.545	0.001021	0.007901
Glyma.15G077600	-3.244	9.131e-06	0.0001669
Glyma.15G077700	-1.856	0.006534	0.03357
Glyma.15G079300	-4.031	0.002529	0.01613
Glyma.15G080000	-1.487	2.508e-06	5.679e-05
Glyma.15G082200	-2.946	7.187e-13	1.06e-10
Glyma.15G084100	1.535	2.552e-06	5.757e-05
Glyma.15G084800	-1.706	0.0005951	0.005133
Glyma.15G084900	-1.288	0.00269	0.0169
Glyma.15G085000	-1.377	1.205e-07	4.362e-06
Glyma.15G085500	1.019	0.002116	0.01401
Glyma.15G086400	1.182	4.285e-07	1.271e-05
Glyma.15G086800	-5.125	3.088e-05	0.0004649
Glyma.15G087300	1.154	6.214e-06	0.0001208
Glyma.15G088000	2.173	8.854e-07	2.344e-05
Glyma.15G091900	-1.161	0.002955	0.01814
Glyma.15G092100	-2.223	0.005045	0.02752
Glyma.15G092400	-1.419	5.189e-16	1.531e-13
Glyma.15G095000	-1.635	4.94e-11	4.751e-09
Glyma.15G098100	-1.062	0.005962	0.03129
Glyma.15G098400	-1.299	6.405e-07	1.781e-05
Glyma.15G098500	-1.16	0.0001464	0.001674
Glyma.15G101600	-1.548	0.0008159	0.006611
Glyma.15G102100	-1.974	0.00169	0.01176
Glyma.15G102300	1.467	0.00154	0.01092
Glyma.15G103800	-1.952	0.002766	0.01726
Glyma.15G105300	1.92	2.167e-07	7.145e-06
Glyma.15G105800	1.134	1.724e-05	0.0002862
Glyma.15G106200	-1.115	0.003162	0.01914
Glyma.15G106400	1.622	0.007357	0.03673
Glyma.15G107000	1.187	0.007543	0.03746
Glyma.15G107100	1.754	0.0002357	0.00244
Glyma.15G107200	-1.666	3.875e-05	0.0005608
Glyma.15G110400	-1.583	0.0005501	0.004828
Glyma.15G110700	-1.24	4.316e-06	8.972e-05
Glyma.15G111500	1.051	1.346e-14	2.939e-12
Glyma.15G112300	-1.338	0.0009848	0.007691
Glyma.15G112500	1.216	5.305e-05	0.0007269
Glyma.15G112700	2.065	6.544e-05	0.0008618
Glyma.15G114100	-2.131	0.001399	0.01013
Glyma.15G115200	1.162	0.001304	0.009583
Glyma.15G115500	-1.38	2.108e-06	4.887e-05
Glyma.15G116900	-2.255	3.971e-07	1.187e-05
Glyma.15G118800	1.034	0.0008374	0.006751
Glyma.15G120400	-2.322	5.328e-20	3.421e-17
Glyma.15G123000	-1.197	2.583e-13	4.162e-11
Glyma.15G124500	-1.705	2.324e-07	7.556e-06
Glyma.15G124600	-1.225	5.585e-07	1.596e-05
Glyma.15G127100	-1.628	0.0003657	0.00349
Glyma.15G128300	-1.248	0.001276	0.009421
Glyma.15G128700	1.195	0.006634	0.03394
Glyma.15G129000	-2.455	1.495e-09	9.772e-08
Glyma.15G129100	1.249	1.428e-05	0.0002447
Glyma.15G129200	2.311	2.66e-07	8.483e-06
Glyma.15G130500	-1.041	0.000857	0.006868
Glyma.15G130900	-1.724	0.001759	0.0121
Glyma.15G132400	1.427	1.622e-07	5.583e-06
Glyma.15G132600	1.707	4.869e-10	3.665e-08
Glyma.15G133500	-1.499	0.0001331	0.001548
Glyma.15G133600	1.139	0.000605	0.005209
Glyma.15G134400	-1.489	0.001193	0.008933
Glyma.15G135200	-2.525	1.9e-07	6.385e-06
Glyma.15G136700	-2.389	0.000744	0.006145
Glyma.15G137700	1.444	7.866e-16	2.215e-13
Glyma.15G138000	-2.615	0.007096	0.03574
Glyma.15G139000	-1.504	2.5e-06	5.665e-05
Glyma.15G140200	-4.035	0.002167	0.01429
Glyma.15G141600	-2.588	1.926e-05	0.000314
Glyma.15G141900	-1.296	0.000828	0.006685
Glyma.15G143600	-1.392	0.0001024	0.001247
Glyma.15G143900	-2.214	2.048e-09	1.296e-07
Glyma.15G144100	-1.251	0.01092	0.04968
Glyma.15G144700	-1.561	0.008097	0.03955
Glyma.15G145700	3.499	5.885e-06	0.0001157
Glyma.15G146600	1.603	0.0002002	0.002151
Glyma.15G148300	-1.281	0.001859	0.01265
Glyma.15G150100	-1.267	0.01011	0.04681
Glyma.15G151300	1.322	0.0003524	0.003392
Glyma.15G151600	1.608	0.0003312	0.003228
Glyma.15G154700	-1.082	0.0001961	0.002111
Glyma.15G156100	3.32	0.0001953	0.002106
Glyma.15G156200	4.349	0.001483	0.01062
Glyma.15G156700	-1.663	1.765e-14	3.758e-12
Glyma.15G157100	-1.316	0.002373	0.01534
Glyma.15G157800	-1.089	8.85e-08	3.371e-06
Glyma.15G158200	2.062	7.416e-05	0.0009551
Glyma.15G159300	3.084	2.483e-05	0.0003891
Glyma.15G159400	2.412	0.002375	0.01535
Glyma.15G159500	4.53	0.007046	0.03551
Glyma.15G159900	4.444	2.873e-06	6.343e-05
Glyma.15G160000	5.183	1.177e-07	4.28e-06
Glyma.15G160100	5.886	0.001587	0.0112
Glyma.15G160900	1.456	0.0003931	0.003695
Glyma.15G161200	-2.275	0.007866	0.03871
Glyma.15G161600	2.282	1.399e-07	4.946e-06
Glyma.15G161700	2.502	2.768e-05	0.0004252
Glyma.15G163200	1.126	0.008521	0.04107
Glyma.15G165100	-1.055	5.668e-06	0.0001122
Glyma.15G167300	-1.465	8.496e-06	0.0001567
Glyma.15G167800	-3.147	6.367e-14	1.198e-11
Glyma.15G168800	1.252	0.005298	0.02857
Glyma.15G170300	-2.246	0.003311	0.01985
Glyma.15G170500	1.674	0.003741	0.02182
Glyma.15G172300	1.254	8.645e-07	2.294e-05
Glyma.15G172500	1.08	0.001295	0.009527
Glyma.15G172800	2.076	7.653e-06	0.000144
Glyma.15G176500	-1.673	0.006483	0.03336
Glyma.15G179500	-1.059	0.003697	0.02165
Glyma.15G179800	-1.365	0.0003459	0.003338
Glyma.15G180800	4.485	0.000507	0.004522
Glyma.15G181800	-1.437	7.96e-05	0.001014
Glyma.15G182600	-1.504	4.136e-05	0.0005916
Glyma.15G186500	-1.498	0.001989	0.01334
Glyma.15G187400	1.021	1.52e-05	0.0002581
Glyma.15G190800	-1.739	5.913e-12	6.995e-10
Glyma.15G191800	-2.188	3.059e-08	1.35e-06
Glyma.15G192100	-1.212	1.528e-06	3.722e-05
Glyma.15G192700	-1.187	3.017e-06	6.611e-05
Glyma.15G193200	-1.188	8.654e-09	4.55e-07
Glyma.15G194200	-2.466	4.019e-15	9.639e-13
Glyma.15G195600	-1.125	0.0001741	0.001928
Glyma.15G197100	-1.772	6.07e-07	1.705e-05
Glyma.15G200600	1.045	0.005397	0.02899
Glyma.15G201300	-1.617	2.826e-08	1.264e-06
Glyma.15G201400	1.225	1.724e-07	5.86e-06
Glyma.15G201700	-2.237	2.603e-07	8.343e-06
Glyma.15G203300	1.059	8.727e-07	2.313e-05
Glyma.15G205900	-1.392	7.685e-06	0.0001444
Glyma.15G206400	2.942	7.28e-08	2.853e-06
Glyma.15G211500	3.474	5.389e-08	2.195e-06
Glyma.15G213600	4.003	0.003002	0.01837
Glyma.15G214700	2.167	0.002953	0.01813
Glyma.15G215600	-1.364	0.007477	0.03718
Glyma.15G216700	-1.98	7.425e-08	2.9e-06
Glyma.15G217700	-1.252	0.004312	0.02441
Glyma.15G219400	2.597	2.542e-11	2.618e-09
Glyma.15G219600	-1.371	0.007745	0.03827
Glyma.15G220800	-1.793	6.493e-13	9.707e-11
Glyma.15G221600	-1.556	7.244e-06	0.0001373
Glyma.15G221800	1.645	0.004421	0.02492
Glyma.15G223300	-2.067	9.776e-05	0.0012
Glyma.15G223900	1.79	0.001764	0.01213
Glyma.15G224500	-2.131	1.69e-07	5.768e-06
Glyma.15G226100	1.537	0.00403	0.02316
Glyma.15G229400	-1.143	0.001434	0.01034
Glyma.15G234300	-1.804	0.0005055	0.004512
Glyma.15G234700	1.789	3.997e-05	0.0005751
Glyma.15G237800	-2.028	8.308e-08	3.19e-06
Glyma.15G238400	-1.369	0.0006961	0.005818
Glyma.15G243000	-1.939	4.985e-05	0.0006908
Glyma.15G243300	-1.976	0.003216	0.01942
Glyma.15G246100	-1.029	0.004936	0.02706
Glyma.15G247400	1.384	0.0001003	0.001225
Glyma.15G247700	-1.793	9.731e-07	2.53e-05
Glyma.15G248401	1.609	0.0003647	0.003482
Glyma.15G252600	1.51	0.009963	0.04626
Glyma.15G257300	1.139	0.0001437	0.001648
Glyma.15G259400	1.096	0.0005871	0.005082
Glyma.15G262100	-1.497	3.368e-13	5.307e-11
Glyma.15G262800	1.402	0.005451	0.02921
Glyma.15G263000	-1.44	0.002653	0.01673
Glyma.15G263600	2.173	1.468e-06	3.599e-05
Glyma.15G264100	-2.656	3.28e-08	1.433e-06
Glyma.15G264200	3.413	3.19e-05	0.0004773
Glyma.15G264600	-2.599	0.006249	0.03241
Glyma.15G265200	-1.425	0.001685	0.01173
Glyma.15G265500	-1.661	2.176e-05	0.0003477
Glyma.15G265900	-2.203	1.461e-06	3.585e-05
Glyma.15G267000	-1.574	0.0005352	0.00472
Glyma.15G267300	-1.169	0.001062	0.008145
Glyma.15G267900	1.004	0.008839	0.04224
Glyma.15G268400	1.216	4.94e-10	3.69e-08
Glyma.15G268900	-1.469	0.004753	0.02631
Glyma.15G270000	1.987	0.0001063	0.001285
Glyma.15G270100	1.26	0.007116	0.0358
Glyma.15G270200	-1.082	1.63e-06	3.937e-05
Glyma.15G271400	-1.207	0.002789	0.01736
Glyma.15G272200	7.305	0.0001455	0.001666
Glyma.15G272450	1.343	0.007436	0.03702
Glyma.15G272500	-2.356	0.0003171	0.003119
Glyma.15G272700	1.642	1.939e-05	0.0003159
Glyma.15G272800	1.603	3.197e-08	1.402e-06
Glyma.15G273700	-2.018	0.0001915	0.002073
Glyma.15G275700	15.75	2.882e-18	1.353e-15
Glyma.15G276000	-1.205	0.007005	0.03537
Glyma.15G276500	-1.184	0.0005705	0.004973
Glyma.16G002900	-1.874	6.818e-05	0.0008904
Glyma.16G003500	-2.701	0.0005694	0.004965
Glyma.16G005300	1.618	0.001351	0.009847
Glyma.16G006300	4.832	0.0001105	0.001326
Glyma.16G010200	-2.214	8.627e-18	3.587e-15
Glyma.16G011900	-1.781	0.0003005	0.002987
Glyma.16G012700	-1.699	0.0007681	0.006297
Glyma.16G013200	1.553	0.001851	0.0126
Glyma.16G014000	-1.301	1.773e-06	4.227e-05
Glyma.16G015200	2.292	0.0003304	0.003223
Glyma.16G015300	-2.277	9.679e-09	5e-07
Glyma.16G015400	-1.185	1.382e-07	4.911e-06
Glyma.16G015900	-1.915	2.459e-08	1.124e-06
Glyma.16G016300	-2.311	1.747e-15	4.486e-13
Glyma.16G020500	2.149	3.735e-07	1.128e-05
Glyma.16G020600	-1.209	1.286e-07	4.633e-06
Glyma.16G020700	1.105	0.00127	0.009388
Glyma.16G020800	1.75	4.967e-05	0.000689
Glyma.16G022400	1.66	1.726e-07	5.865e-06
Glyma.16G022500	2.014	8.324e-06	0.0001539
Glyma.16G023400	-1.703	0.0001364	0.00158
Glyma.16G024500	-1.158	0.002071	0.01378
Glyma.16G029100	-16.65	1.491e-26	2.959e-23
Glyma.16G030700	-1.069	6.407e-05	0.0008475
Glyma.16G031000	1.656	9.316e-06	0.00017
Glyma.16G031600	-1.383	0.001889	0.01281
Glyma.16G031700	-1.561	0.0107	0.04887
Glyma.16G032400	1.377	2.109e-10	1.703e-08
Glyma.16G033900	2.018	1.82e-06	4.312e-05
Glyma.16G034200	2.115	4.734e-11	4.603e-09
Glyma.16G035700	1.059	0.002756	0.01721
Glyma.16G036000	1.303	0.002101	0.01393
Glyma.16G036100	-1.319	0.000271	0.002735
Glyma.16G038000	-1.365	0.005636	0.02997
Glyma.16G038100	-2.474	1.395e-07	4.942e-06
Glyma.16G038200	1.41	0.008754	0.04194
Glyma.16G038600	-1.83	1.796e-06	4.277e-05
Glyma.16G039300	2.114	1.771e-06	4.227e-05
Glyma.16G039500	1.575	2.959e-10	2.311e-08
Glyma.16G040400	-1.403	0.0004277	0.003955
Glyma.16G041100	1.296	0.00074	0.006121
Glyma.16G043100	-1.735	1.583e-06	3.837e-05
Glyma.16G043500	-3.416	0.0001933	0.002088
Glyma.16G044600	-1.184	2.065e-05	0.0003331
Glyma.16G045000	-2	2.54e-05	0.0003972
Glyma.16G045100	-3.515	0.001832	0.0125
Glyma.16G046700	-2.899	0.00166	0.0116
Glyma.16G047100	-1.402	7.111e-06	0.0001353
Glyma.16G047400	-1.165	3.71e-17	1.338e-14
Glyma.16G053300	1.945	8.128e-06	0.0001511
Glyma.16G055200	1.367	0.0004156	0.003865
Glyma.16G055900	2.69	1.54e-07	5.335e-06
Glyma.16G056200	-1.209	0.008751	0.04193
Glyma.16G056300	-2.03	1.647e-06	3.969e-05
Glyma.16G056450	-2.901	1.034e-05	0.000185
Glyma.16G056500	-3.723	6.687e-09	3.665e-07
Glyma.16G057300	2.415	2.238e-07	7.33e-06
Glyma.16G059300	3.068	2.044e-05	0.0003301
Glyma.16G059500	-1.013	0.0005477	0.00481
Glyma.16G059801	1.636	0.0001947	0.002101
Glyma.16G059900	2.963	1.541e-06	3.747e-05
Glyma.16G060700	1.9	0.0001822	0.001997
Glyma.16G060800	1.708	2.875e-05	0.0004374
Glyma.16G061800	2.794	3.026e-07	9.447e-06
Glyma.16G062000	-1.597	0.0008983	0.007138
Glyma.16G062500	1.074	0.006809	0.03461
Glyma.16G063500	1.208	2.175e-06	5.012e-05
Glyma.16G064200	2.384	4.397e-07	1.301e-05
Glyma.16G065200	-1.795	4.856e-05	0.0006765
Glyma.16G067700	-1.258	1.838e-05	0.0003008
Glyma.16G068900	-1.822	1.268e-06	3.188e-05
Glyma.16G069700	1.124	0.005154	0.02795
Glyma.16G070500	1.493	0.00173	0.01195
Glyma.16G071300	1.065	0.001458	0.01047
Glyma.16G072000	-1.036	0.001104	0.008399
Glyma.16G073100	1.413	3.767e-08	1.605e-06
Glyma.16G073800	1.894	0.008848	0.04228
Glyma.16G074700	-1.011	1.221e-08	6.11e-07
Glyma.16G076000	-1.252	0.001682	0.01171
Glyma.16G076600	-2.478	0.0002231	0.00234
Glyma.16G078800	1.911	5.867e-06	0.0001155
Glyma.16G079200	1.277	4.088e-07	1.218e-05
Glyma.16G080800	1.264	0.00477	0.02638
Glyma.16G081900	-3.178	6.127e-06	0.0001196
Glyma.16G082000	-2.458	4.225e-05	0.0006014
Glyma.16G083100	-1.409	3.702e-05	0.0005404
Glyma.16G083800	-1.238	0.004909	0.02694
Glyma.16G085600	-1.763	0.005457	0.02923
Glyma.16G090000	1.573	7.693e-05	0.0009849
Glyma.16G092700	-3.611	0.007301	0.0365
Glyma.16G096200	-2.885	0.004617	0.02575
Glyma.16G103000	-1.54	0.001217	0.009069
Glyma.16G104300	-1.353	1.057e-05	0.0001884
Glyma.16G104800	5.028	1.759e-07	5.961e-06
Glyma.16G105300	-1.98	5.564e-15	1.292e-12
Glyma.16G105400	-1.364	0.0008209	0.006645
Glyma.16G107000	-2.564	2.817e-17	1.06e-14
Glyma.16G107300	-1.873	4.104e-13	6.376e-11
Glyma.16G107700	-1.693	0.0001628	0.001823
Glyma.16G108900	-2.603	0.0004171	0.003875
Glyma.16G109600	-1.046	9.505e-06	0.0001724
Glyma.16G116000	1.019	0.0006895	0.005772
Glyma.16G118600	1.074	3.67e-10	2.816e-08
Glyma.16G118800	-1.839	6.925e-06	0.0001324
Glyma.16G119500	1.266	5.216e-06	0.0001047
Glyma.16G120200	-1.209	0.0005142	0.004577
Glyma.16G122700	1.615	0.008317	0.04034
Glyma.16G124700	-1.17	0.009785	0.04562
Glyma.16G125100	1.056	0.006135	0.03195
Glyma.16G127900	1.361	0.001713	0.01187
Glyma.16G128800	-2.052	4.135e-06	8.642e-05
Glyma.16G130400	-2.792	0.001001	0.007784
Glyma.16G130500	-1.663	2.944e-06	6.474e-05
Glyma.16G131200	-1.3	0.004557	0.02548
Glyma.16G131800	-1.774	5.304e-10	3.918e-08
Glyma.16G132100	-3.631	0.007513	0.03733
Glyma.16G132800	2.066	1.993e-06	4.664e-05
Glyma.16G135200	3.407	3.136e-05	0.0004708
Glyma.16G135500	4.465	1.159e-16	3.892e-14
Glyma.16G136200	3.544	1.105e-12	1.545e-10
Glyma.16G136600	2.074	0.0003115	0.003075
Glyma.16G137000	3.009	1.871e-07	6.296e-06
Glyma.16G137200	3.26	6.273e-10	4.531e-08
Glyma.16G141800	1.27	1.485e-09	9.718e-08
Glyma.16G142500	3.094	1.929e-18	9.57e-16
Glyma.16G143800	-1.149	2.527e-08	1.151e-06
Glyma.16G144100	-1.582	0.0007655	0.006279
Glyma.16G144400	1.633	0.006036	0.03156
Glyma.16G145900	-1.102	5.729e-11	5.356e-09
Glyma.16G146700	2.5	0.0006588	0.005567
Glyma.16G147300	-1.071	1.017e-08	5.225e-07
Glyma.16G149000	-1.129	0.0002256	0.002359
Glyma.16G150300	-1.979	0.009343	0.04398
Glyma.16G151200	-2.231	5.748e-07	1.631e-05
Glyma.16G151800	-1.487	5.878e-05	0.0007898
Glyma.16G152100	1.922	5.756e-09	3.219e-07
Glyma.16G153400	3.309	2.198e-12	2.856e-10
Glyma.16G153600	-2.023	0.0001561	0.001762
Glyma.16G154200	-1.828	3.389e-11	3.409e-09
Glyma.16G155300	-1.368	2.219e-06	5.088e-05
Glyma.16G156100	1.347	0.0001055	0.001278
Glyma.16G156500	-1.484	0.0003624	0.003465
Glyma.16G158100	-1.291	0.0002142	0.002267
Glyma.16G158400	1.553	0.008408	0.04066
Glyma.16G159100	1.027	0.001029	0.00795
Glyma.16G159900	-1.229	9.419e-11	8.191e-09
Glyma.16G161100	-1.505	0.002109	0.01397
Glyma.16G161900	1.111	0.007975	0.03912
Glyma.16G165600	1.122	0.0002084	0.002221
Glyma.16G165900	-1.514	0.000885	0.007047
Glyma.16G166950	-1.634	0.01043	0.04785
Glyma.16G169200	1.995	0.001525	0.01084
Glyma.16G169400	2.886	0.0005614	0.00491
Glyma.16G169700	2.26	9.478e-07	2.475e-05
Glyma.16G169900	2.75	0.002611	0.01654
Glyma.16G170000	2.713	0.0004039	0.003777
Glyma.16G170900	3.009	2.077e-06	4.835e-05
Glyma.16G173100	-1.533	4.891e-05	0.0006811
Glyma.16G173600	-1.919	0.00114	0.008615
Glyma.16G175300	-1.59	2.546e-05	0.0003978
Glyma.16G176600	1.576	0.002652	0.01673
Glyma.16G179300	1.005	4.015e-06	8.444e-05
Glyma.16G179600	2.483	7.393e-05	0.0009532
Glyma.16G180300	1.94	8.079e-11	7.183e-09
Glyma.16G180800	2.368	0.0001031	0.001254
Glyma.16G181400	-3.615	0.007221	0.03621
Glyma.16G181900	-1.363	0.0004432	0.004073
Glyma.16G188032	2.586	0.001687	0.01174
Glyma.16G193600	2.343	0.001667	0.01163
Glyma.16G194400	1.159	0.002187	0.01438
Glyma.16G194800	-1.436	0.003027	0.01849
Glyma.16G195600	3.052	7.189e-06	0.0001366
Glyma.16G198700	2.096	1.73e-05	0.0002869
Glyma.16G200100	1.076	0.00164	0.01149
Glyma.16G200400	-2.045	0.007186	0.03608
Glyma.16G200600	-2.063	4.61e-17	1.597e-14
Glyma.16G201200	-2.112	0.004602	0.02568
Glyma.16G201300	-2.362	0.0001335	0.001551
Glyma.16G203200	1.355	1.066e-12	1.501e-10
Glyma.16G204600	-1.509	0.0001082	0.001304
Glyma.16G205000	-3.071	2.431e-06	5.527e-05
Glyma.16G207600	-1.234	0.0001293	0.001508
Glyma.16G210600	2.46	3.85e-06	8.158e-05
Glyma.16G210800	1.909	6.516e-06	0.0001259
Glyma.16G212500	-1.514	0.004487	0.02521
Glyma.16G212900	-1.885	5.65e-09	3.178e-07
Glyma.16G214100	1.536	5.742e-05	0.0007751
Glyma.16G214557	2.767	0.0008432	0.006789
Glyma.16G214585	2.173	0.004278	0.02427
Glyma.16G214669	1.399	0.0003611	0.003455
Glyma.16G215000	1.808	7.957e-05	0.001014
Glyma.16G215100	1.653	0.0001931	0.002088
Glyma.16G215400	2.006	2.722e-06	6.072e-05
Glyma.16G217200	-2.082	3.849e-07	1.156e-05
Glyma.16G217400	-1.157	0.005489	0.02937
Glyma.16G217500	1.386	4.835e-11	4.659e-09
Glyma.16G218100	1.176	9.77e-08	3.655e-06
Glyma.16G218200	1.055	2.666e-06	5.965e-05
Glyma.16G218300	4.106	5.101e-16	1.515e-13
Glyma.16G219400	1.587	6.402e-16	1.863e-13
Glyma.16G220900	1.669	0.001836	0.01253
Glyma.16G221001	1.083	0.001976	0.01327
Glyma.16G222200	1.052	3.79e-05	0.0005508
Glyma.17G000200	-1.711	0.001732	0.01196
Glyma.17G001800	-1.078	0.0001422	0.001635
Glyma.17G004050	-3.841	0.00369	0.02162
Glyma.17G004500	-1.312	1.453e-05	0.0002481
Glyma.17G005300	1.066	1.05e-07	3.891e-06
Glyma.17G005802	-3.498	0.001823	0.01245
Glyma.17G006200	-1.69	3.07e-05	0.0004625
Glyma.17G006900	-1.888	0.0007281	0.006036
Glyma.17G007900	-1.868	2.812e-09	1.712e-07
Glyma.17G009800	1.262	0.001572	0.01112
Glyma.17G011600	1.449	0.00257	0.01632
Glyma.17G012200	-1.036	0.004614	0.02574
Glyma.17G012300	-1.814	8.675e-05	0.00109
Glyma.17G012900	-1.112	2.04e-05	0.0003297
Glyma.17G013400	-1.19	0.004173	0.02378
Glyma.17G013800	-1.199	1.585e-06	3.84e-05
Glyma.17G014000	-1.793	0.003228	0.01946
Glyma.17G015100	-2.411	4.613e-06	9.466e-05
Glyma.17G015400	-1.691	0.006166	0.03207
Glyma.17G015900	-2.799	0.0001426	0.001637
Glyma.17G016200	-1.291	7.141e-13	1.057e-10
Glyma.17G017000	-1.406	6.182e-05	0.0008241
Glyma.17G019000	2.091	2.316e-13	3.759e-11
Glyma.17G019100	-1.047	1.609e-11	1.739e-09
Glyma.17G019200	-1.188	0.0005255	0.004659
Glyma.17G019400	1.976	1.105e-16	3.739e-14
Glyma.17G019500	2.483	3.694e-08	1.581e-06
Glyma.17G020400	1.053	0.0003904	0.003674
Glyma.17G022400	-1.557	1.353e-07	4.839e-06
Glyma.17G022500	-1.847	1.933e-05	0.000315
Glyma.17G024400	-1.242	0.0005307	0.004692
Glyma.17G026300	2.047	0.001042	0.008025
Glyma.17G026400	-1.485	7.049e-06	0.0001343
Glyma.17G026800	1.179	2.083e-08	9.724e-07
Glyma.17G027300	-1.607	1.541e-05	0.0002611
Glyma.17G027600	-1.637	1.614e-05	0.0002708
Glyma.17G028200	-2.384	5.099e-12	6.132e-10
Glyma.17G029600	-1.233	1.887e-10	1.543e-08
Glyma.17G029700	-2.716	0.004495	0.02523
Glyma.17G030000	2.808	7.553e-07	2.051e-05
Glyma.17G030400	2.201	0.001411	0.0102
Glyma.17G030800	-2.063	0.0003493	0.003367
Glyma.17G030900	-1.524	0.0001804	0.001983
Glyma.17G034100	1.141	4.469e-06	9.238e-05
Glyma.17G034700	-1.143	0.002222	0.01454
Glyma.17G035200	-1.405	2.751e-06	6.114e-05
Glyma.17G036100	-2.063	3.355e-08	1.463e-06
Glyma.17G037100	-1.045	0.0002245	0.00235
Glyma.17G037300	-1.975	8.831e-08	3.367e-06
Glyma.17G038800	1.058	1.808e-05	0.0002971
Glyma.17G039200	1.976	7.051e-22	5.92e-19
Glyma.17G040000	-1.014	4.42e-05	0.0006241
Glyma.17G040800	-3.819	0.0009516	0.007477
Glyma.17G041000	1.144	0.0008558	0.006861
Glyma.17G041300	1.269	3.079e-07	9.586e-06
Glyma.17G041400	2.811	1.13e-05	0.0001997
Glyma.17G042900	-2.305	1.494e-05	0.0002544
Glyma.17G044300	1.291	0.009628	0.04508
Glyma.17G044500	-2.109	8.694e-09	4.556e-07
Glyma.17G044900	-1.855	0.001292	0.009508
Glyma.17G045600	1.61	0.002664	0.01678
Glyma.17G046000	-2.057	0.00728	0.03641
Glyma.17G046200	-2.406	1.957e-05	0.0003182
Glyma.17G046500	-3.35	0.0008637	0.006914
Glyma.17G046600	2.623	0.003075	0.0187
Glyma.17G046700	-1.768	0.005887	0.03101
Glyma.17G047200	-1.68	0.000909	0.007203
Glyma.17G048500	1.69	0.0002031	0.002176
Glyma.17G048800	3.919	4.278e-05	0.0006077
Glyma.17G050200	-3.628	0.006752	0.0344
Glyma.17G050400	-1.899	0.00333	0.01994
Glyma.17G052900	1.188	1.089e-05	0.0001934
Glyma.17G053600	1.72	0.00562	0.0299
Glyma.17G053700	-2.838	0.0004148	0.003859
Glyma.17G054500	-1.75	0.001372	0.00998
Glyma.17G056200	-1.259	1.445e-06	3.556e-05
Glyma.17G057300	-1.43	0.003104	0.01884
Glyma.17G059500	1.699	0.001419	0.01026
Glyma.17G059800	-1.049	0.009871	0.04592
Glyma.17G060400	2.047	7.007e-05	0.0009099
Glyma.17G060600	-2.064	0.0001729	0.001916
Glyma.17G060832	1.835	0.002683	0.01687
Glyma.17G061400	-2.192	6.841e-08	2.71e-06
Glyma.17G061500	-1.319	2.802e-05	0.000429
Glyma.17G062300	1.889	3.473e-18	1.596e-15
Glyma.17G063900	-2.463	1.457e-08	7.155e-07
Glyma.17G064300	1.514	0.009859	0.04587
Glyma.17G065700	1.643	1.063e-21	8.596e-19
Glyma.17G067650	-1.944	2.031e-10	1.654e-08
Glyma.17G068700	-1.673	9.312e-05	0.001157
Glyma.17G068800	-1.531	1.323e-06	3.294e-05
Glyma.17G069600	-1.126	0.005574	0.02972
Glyma.17G069800	-1.193	2.316e-08	1.064e-06
Glyma.17G070500	1.878	7.321e-05	0.0009441
Glyma.17G070700	-4.265	0.003372	0.02013
Glyma.17G072200	-1.478	0.0001317	0.001533
Glyma.17G074600	-1.804	5.285e-06	0.0001058
Glyma.17G075900	1.026	0.003264	0.01963
Glyma.17G076200	-1.1	4.76e-05	0.0006641
Glyma.17G076600	1.563	8.303e-09	4.394e-07
Glyma.17G078300	-1.04	0.007239	0.03628
Glyma.17G078700	-2.977	1.828e-08	8.711e-07
Glyma.17G080500	-2.904	0.008758	0.04195
Glyma.17G080600	-2.938	0.0002694	0.002725
Glyma.17G081700	-1.117	0.0002149	0.002273
Glyma.17G081800	-1.848	0.00983	0.04577
Glyma.17G082000	-1.219	1.17e-07	4.264e-06
Glyma.17G082100	-1.908	7.18e-18	3.043e-15
Glyma.17G082400	-1.166	0.005323	0.02868
Glyma.17G082800	-2.902	0.0002729	0.00275
Glyma.17G084800	-1.813	0.004127	0.02357
Glyma.17G085100	1.041	0.0001097	0.001319
Glyma.17G086900	-1.128	5.522e-07	1.58e-05
Glyma.17G091000	-1.062	0.006111	0.03187
Glyma.17G091400	-1.374	0.0002263	0.002363
Glyma.17G092100	-3.642	9.078e-07	2.39e-05
Glyma.17G092300	-1.461	3.935e-26	7.469e-23
Glyma.17G092500	-1.686	3.563e-07	1.085e-05
Glyma.17G092600	-1.782	1.068e-10	9.092e-09
Glyma.17G093200	-1.641	0.001848	0.01259
Glyma.17G094100	-1.403	0.000105	0.001273
Glyma.17G094200	-1.529	4.671e-14	9.103e-12
Glyma.17G095200	1.142	2.938e-06	6.466e-05
Glyma.17G098200	-1.027	1.34e-07	4.797e-06
Glyma.17G098700	-1.896	0.000804	0.00653
Glyma.17G098800	-1.333	0.005737	0.03039
Glyma.17G099100	-1.296	0.0008412	0.006778
Glyma.17G100000	1.69	6.784e-06	0.0001302
Glyma.17G100900	1.556	0.0001505	0.001711
Glyma.17G101500	1.6	3.622e-08	1.558e-06
Glyma.17G102500	1.213	0.00764	0.03787
Glyma.17G102900	-1.31	0.001471	0.01055
Glyma.17G103200	-1.699	0.001129	0.008548
Glyma.17G103833	2.907	0.007986	0.03916
Glyma.17G105800	1.862	1.103e-08	5.599e-07
Glyma.17G106600	-1.186	0.00172	0.01191
Glyma.17G109300	1.849	5.134e-11	4.883e-09
Glyma.17G111100	-1.422	0.006366	0.0329
Glyma.17G112000	-4.227	0.001203	0.008989
Glyma.17G112100	-2.064	4.527e-19	2.566e-16
Glyma.17G114300	-2.504	6.451e-16	1.865e-13
Glyma.17G114700	-1.754	2.587e-12	3.303e-10
Glyma.17G115300	-4.887	0.0003658	0.00349
Glyma.17G115700	-1.613	0.004722	0.02617
Glyma.17G116800	4.219	0.0004023	0.003766
Glyma.17G117100	-1.81	2.495e-06	5.657e-05
Glyma.17G117300	-1.31	0.008184	0.03985
Glyma.17G118100	-2.411	1.687e-05	0.0002813
Glyma.17G119100	2.456	8.87e-05	0.001111
Glyma.17G119400	-2.609	0.003456	0.02053
Glyma.17G119600	-1.448	0.004723	0.02617
Glyma.17G119800	-1.136	3.733e-05	0.0005438
Glyma.17G121700	1.005	3.941e-09	2.309e-07
Glyma.17G123400	-1.659	0.0002258	0.00236
Glyma.17G124100	2.281	0.0005935	0.005122
Glyma.17G125900	1.053	0.00686	0.03481
Glyma.17G126300	-1.722	0.0001415	0.001629
Glyma.17G127600	-2.818	2.396e-07	7.747e-06
Glyma.17G127900	-1.853	0.002859	0.01769
Glyma.17G128600	-1.045	0.0002555	0.002609
Glyma.17G128700	-2.305	0.0001481	0.001688
Glyma.17G129600	-1.517	7.913e-07	2.128e-05
Glyma.17G130900	-1.35	0.00293	0.01802
Glyma.17G131200	-1.459	0.0009083	0.0072
Glyma.17G131600	-2.943	1.116e-15	3.006e-13
Glyma.17G132400	-1.226	0.0001442	0.001653
Glyma.17G132500	-1.201	2.568e-09	1.577e-07
Glyma.17G132600	-1.187	0.0003812	0.003607
Glyma.17G132700	-1.346	0.001626	0.0114
Glyma.17G136150	2.45	0.0006862	0.00575
Glyma.17G136300	-1.182	2.401e-11	2.495e-09
Glyma.17G137600	-1.191	1.446e-07	5.07e-06
Glyma.17G138300	-1.858	1.08e-05	0.000192
Glyma.17G140000	-1.177	0.0037	0.02166
Glyma.17G140300	-2.183	1.598e-05	0.0002687
Glyma.17G140400	-1.959	3.19e-05	0.0004773
Glyma.17G140800	1.438	1.627e-05	0.0002725
Glyma.17G141000	1.591	0.001809	0.01238
Glyma.17G141200	-2.235	4.036e-10	3.075e-08
Glyma.17G143900	-1.09	0.006728	0.03431
Glyma.17G145000	1.264	5.244e-07	1.513e-05
Glyma.17G145100	-1.553	8.616e-07	2.293e-05
Glyma.17G145900	2.318	8.672e-09	4.55e-07
Glyma.17G146400	1.397	1.033e-06	2.666e-05
Glyma.17G146600	1.241	7.657e-12	8.82e-10
Glyma.17G149000	-1.285	0.009186	0.04345
Glyma.17G149400	-1.15	0.0005266	0.004664
Glyma.17G149800	-1.27	1.427e-08	7.017e-07
Glyma.17G151000	-1.725	0.0001178	0.001397
Glyma.17G151700	2.608	5.816e-09	3.247e-07
Glyma.17G152800	-1.29	0.007362	0.03674
Glyma.17G154100	1.322	4.084e-06	8.549e-05
Glyma.17G154300	-2.589	0.005921	0.03112
Glyma.17G155500	-1.948	0.0003342	0.003252
Glyma.17G156000	-1.63	0.001438	0.01036
Glyma.17G158000	1.319	0.001551	0.01098
Glyma.17G158300	-1.192	0.0004425	0.004068
Glyma.17G159000	-1.187	0.005088	0.02766
Glyma.17G161000	-2.132	0.004642	0.02585
Glyma.17G161400	-1.834	1.44e-06	3.548e-05
Glyma.17G161700	2.328	2.745e-14	5.625e-12
Glyma.17G163200	-1.113	0.000727	0.006029
Glyma.17G163400	-1.514	0.0004618	0.00421
Glyma.17G164200	2.132	0.001728	0.01194
Glyma.17G164800	-2.334	2.018e-08	9.472e-07
Glyma.17G166100	2.095	2.728e-06	6.076e-05
Glyma.17G166600	2.602	0.0008094	0.006568
Glyma.17G166900	-1.579	0.00206	0.01372
Glyma.17G173800	-1.184	0.005565	0.02969
Glyma.17G174900	1.181	0.0006638	0.005597
Glyma.17G176100	-1.77	2.258e-07	7.362e-06
Glyma.17G178001	-1.369	0.009603	0.04499
Glyma.17G179400	3.461	3.85e-10	2.943e-08
Glyma.17G179500	2.198	1.532e-29	6.686e-26
Glyma.17G180000	4.762	6.694e-08	2.661e-06
Glyma.17G180400	-2.793	2.545e-20	1.764e-17
Glyma.17G180500	-1.162	0.005001	0.02732
Glyma.17G180600	-1.154	0.00955	0.04478
Glyma.17G187200	-1.045	0.006084	0.03176
Glyma.17G188800	1.237	4.455e-05	0.0006284
Glyma.17G206300	-1.976	3.7e-08	1.581e-06
Glyma.17G210800	-1.242	0.004495	0.02523
Glyma.17G216500	1.17	0.0002713	0.002737
Glyma.17G217000	1.11	0.0007028	0.005863
Glyma.17G218000	-1.129	0.007755	0.03829
Glyma.17G219000	-1.295	0.004146	0.02367
Glyma.17G219500	-1.312	0.003045	0.01856
Glyma.17G220100	1.13	0.006132	0.03195
Glyma.17G221800	-1.56	7.252e-11	6.541e-09
Glyma.17G222300	3.218	4.381e-09	2.533e-07
Glyma.17G223000	-1.333	0.007033	0.03547
Glyma.17G224000	1.39	3.527e-07	1.077e-05
Glyma.17G224300	2.231	2.92e-07	9.191e-06
Glyma.17G227400	-2.802	0.00026	0.002648
Glyma.17G227900	2.506	2.408e-12	3.11e-10
Glyma.17G228000	1.209	0.007259	0.03633
Glyma.17G228600	-1.107	9.234e-08	3.499e-06
Glyma.17G232000	-1.134	1.196e-07	4.334e-06
Glyma.17G232210	1.342	0.001834	0.01252
Glyma.17G232255	-1.088	0.0005913	0.005111
Glyma.17G233500	1.66	0.0001282	0.001498
Glyma.17G233600	-2.108	1.256e-06	3.16e-05
Glyma.17G233700	-1.664	0.0004696	0.004266
Glyma.17G234700	-1.776	5.421e-07	1.556e-05
Glyma.17G236500	-2.257	7.174e-05	0.0009277
Glyma.17G239500	-1.321	1.282e-06	3.213e-05
Glyma.17G239800	1.157	0.006634	0.03394
Glyma.17G241500	-1.49	8.37e-06	0.0001547
Glyma.17G242400	1.446	0.003903	0.02257
Glyma.17G243000	2.681	2.561e-05	0.000399
Glyma.17G244200	-1.937	0.0006062	0.005219
Glyma.17G245700	1.115	2.715e-10	2.139e-08
Glyma.17G246500	1.467	5.787e-05	0.0007805
Glyma.17G247200	-1.239	8.571e-09	4.524e-07
Glyma.17G247800	-2.409	4.719e-06	9.637e-05
Glyma.17G247900	-1.337	0.009503	0.04461
Glyma.17G249300	-1.317	0.0009644	0.007557
Glyma.17G249600	1.144	5.942e-07	1.674e-05
Glyma.17G251300	-1.074	1.735e-05	0.0002876
Glyma.17G251400	-1.226	0.0001806	0.001985
Glyma.17G251900	-1.326	4.434e-06	9.17e-05
Glyma.17G252500	-4.062	0.007486	0.03722
Glyma.17G253200	2.555	4.601e-08	1.908e-06
Glyma.17G254100	-2.453	0.0009321	0.007348
Glyma.17G256900	-1.308	1.296e-08	6.432e-07
Glyma.17G257500	-1.274	0.002175	0.01433
Glyma.17G257800	-1.103	0.0005261	0.004662
Glyma.17G258000	-1.237	4.92e-07	1.431e-05
Glyma.17G258300	-2.841	9.194e-07	2.415e-05
Glyma.17G258400	1.411	0.0008401	0.006771
Glyma.17G259000	-1.572	5.273e-13	8.078e-11
Glyma.17G260600	-1.243	3.187e-15	7.905e-13
Glyma.17G260700	-1.406	0.002812	0.01747
Glyma.17G260900	-1.773	0.00268	0.01685
Glyma.17G261000	-1.015	0.003752	0.02188
Glyma.17G261300	1.362	6.495e-09	3.567e-07
Glyma.17G261500	-1.638	0.0006113	0.005255
Glyma.17G262300	-1.534	6.101e-05	0.0008142
Glyma.18G003100	-2.475	0.0001645	0.001839
Glyma.18G003200	-2.473	1.178e-07	4.282e-06
Glyma.18G003700	-3.688	5.448e-07	1.563e-05
Glyma.18G004000	1.237	0.004757	0.02633
Glyma.18G004300	-1.412	6.961e-09	3.789e-07
Glyma.18G005200	1.43	0.0003381	0.003281
Glyma.18G007900	1.039	0.0002818	0.002827
Glyma.18G009700	-1.257	0.008829	0.04221
Glyma.18G011600	-1.89	1.609e-12	2.182e-10
Glyma.18G011700	-1.288	6.999e-07	1.916e-05
Glyma.18G012000	1.152	1.897e-06	4.475e-05
Glyma.18G012200	-1.703	0.004538	0.02541
Glyma.18G013200	1.07	0.003248	0.01956
Glyma.18G014200	1.765	9.512e-07	2.481e-05
Glyma.18G014600	3.858	0.004545	0.02545
Glyma.18G014700	2.588	1.984e-08	9.353e-07
Glyma.18G015500	1.062	0.001978	0.01328
Glyma.18G016900	-1.765	1.118e-06	2.86e-05
Glyma.18G017100	-1.184	2.391e-06	5.445e-05
Glyma.18G017200	-1.168	3.864e-11	3.834e-09
Glyma.18G017400	-1.02	0.006785	0.03452
Glyma.18G018100	1.32	0.0001323	0.001539
Glyma.18G018200	-1.115	0.0003089	0.003056
Glyma.18G018300	-3.821	0.008899	0.04243
Glyma.18G018500	-2.35	0.001477	0.01058
Glyma.18G021200	-1.863	0.004794	0.02648
Glyma.18G021600	1.144	4.948e-05	0.0006873
Glyma.18G021900	-2.335	0.0002099	0.002231
Glyma.18G022100	-2.145	6.098e-05	0.0008142
Glyma.18G022900	-1.067	7.145e-05	0.0009254
Glyma.18G024400	-1.435	0.00327	0.01965
Glyma.18G025300	-1.484	0.007718	0.03817
Glyma.18G026800	3.753	0.002337	0.01515
Glyma.18G026900	2.806	0.0004241	0.003929
Glyma.18G027100	-1.059	0.003967	0.02286
Glyma.18G028900	-2.004	3.035e-05	0.0004576
Glyma.18G029400	-1.294	0.002082	0.01384
Glyma.18G030400	-1.488	0.001532	0.01088
Glyma.18G032100	-2.961	9.346e-12	1.054e-09
Glyma.18G032200	-1	0.0006414	0.005452
Glyma.18G033200	-1.896	1.56e-05	0.0002635
Glyma.18G033500	3.291	0.002699	0.01694
Glyma.18G037800	-1.353	0.0004851	0.004368
Glyma.18G038600	1.067	2.034e-12	2.667e-10
Glyma.18G038700	1.97	3.04e-08	1.346e-06
Glyma.18G040200	-1.319	0.0001019	0.001241
Glyma.18G040800	-1.057	0.003848	0.02231
Glyma.18G040900	-1.184	0.004359	0.02463
Glyma.18G042300	1.609	3.003e-08	1.334e-06
Glyma.18G042600	1.001	0.003465	0.02057
Glyma.18G043200	-1.544	0.0001575	0.001775
Glyma.18G044900	2.958	5.304e-09	3.015e-07
Glyma.18G045100	1.082	0.0009352	0.007368
Glyma.18G046300	1.837	1.073e-05	0.0001909
Glyma.18G047800	1.726	2.686e-06	5.997e-05
Glyma.18G050300	-1.331	1.43e-07	5.028e-06
Glyma.18G050800	-1.693	3.419e-07	1.049e-05
Glyma.18G052400	1.806	0.001973	0.01325
Glyma.18G054000	-1.539	0.00224	0.01464
Glyma.18G055300	-2.924	0.0007321	0.006067
Glyma.18G055400	-2.061	0.0006827	0.005725
Glyma.18G056702	-1.891	0.004083	0.02338
Glyma.18G058000	-2.006	3.693e-05	0.0005392
Glyma.18G058800	-1.586	0.002449	0.01573
Glyma.18G059300	1.174	4.706e-07	1.377e-05
Glyma.18G060200	2.315	0.006434	0.03318
Glyma.18G061000	-2.055	0.000328	0.003205
Glyma.18G062500	-1.466	0.008984	0.04275
Glyma.18G063300	-1.777	0.003425	0.02038
Glyma.18G063500	-1.079	0.01025	0.04722
Glyma.18G064100	2.375	5.702e-11	5.353e-09
Glyma.18G068200	1.012	0.002034	0.01357
Glyma.18G068250	2.138	0.01021	0.0471
Glyma.18G070100	1.302	0.005523	0.02951
Glyma.18G072300	-2.013	0.0008447	0.006798
Glyma.18G073200	-1.152	0.009285	0.04377
Glyma.18G074600	1.555	0.0001029	0.001252
Glyma.18G075000	-1.041	0.000658	0.005562
Glyma.18G076500	1.814	7.973e-06	0.0001486
Glyma.18G076600	-1.198	0.00058	0.005035
Glyma.18G077000	-1.677	0.008857	0.04231
Glyma.18G078100	-1.348	2.881e-05	0.0004381
Glyma.18G078600	1.184	7.44e-06	0.0001406
Glyma.18G081800	-1.686	0.002001	0.0134
Glyma.18G082000	-1.512	0.0005221	0.004637
Glyma.18G083200	2.231	4.016e-09	2.347e-07
Glyma.18G085500	1.079	0.000592	0.005114
Glyma.18G086200	1.308	1.357e-05	0.0002341
Glyma.18G087000	1.418	5.435e-05	0.0007426
Glyma.18G087100	1.493	6.956e-05	0.0009049
Glyma.18G087400	1.323	0.005985	0.03137
Glyma.18G089400	-2.234	0.0001622	0.001817
Glyma.18G090900	1.497	4.586e-05	0.0006429
Glyma.18G091300	-1.172	0.006477	0.03334
Glyma.18G092600	-1.175	0.0002268	0.002365
Glyma.18G093200	-1.21	5.593e-08	2.267e-06
Glyma.18G096900	-1.512	0.0001006	0.001229
Glyma.18G103500	-1.541	0.006154	0.03202
Glyma.18G103700	-1.158	0.000364	0.003478
Glyma.18G104900	1.013	0.0003097	0.003059
Glyma.18G105400	-1.434	0.0006984	0.005835
Glyma.18G106300	-1.517	0.009799	0.04567
Glyma.18G108700	-1.835	0.006387	0.03298
Glyma.18G109200	2.281	1.451e-06	3.567e-05
Glyma.18G109500	-1.227	0.000626	0.00535
Glyma.18G110200	2.138	0.0001062	0.001285
Glyma.18G111600	-1.828	1.22e-06	3.087e-05
Glyma.18G111800	-1.982	0.001402	0.01015
Glyma.18G116400	-1.977	9.982e-10	6.85e-08
Glyma.18G118300	-2.222	0.0001177	0.001397
Glyma.18G119200	-2.094	4.864e-09	2.798e-07
Glyma.18G121600	-1.242	8.37e-05	0.001059
Glyma.18G124500	-1.208	7.178e-07	1.961e-05
Glyma.18G125300	-1.206	5.956e-05	0.0007983
Glyma.18G127400	-2.376	0.00351	0.02078
Glyma.18G127500	-1.89	1.793e-08	8.563e-07
Glyma.18G130900	-1.155	0.007338	0.03665
Glyma.18G132000	1.301	5.115e-08	2.103e-06
Glyma.18G133500	-1.736	1.375e-07	4.893e-06
Glyma.18G135300	-1.631	0.0003839	0.003627
Glyma.18G138700	1.648	5.787e-12	6.867e-10
Glyma.18G141700	-1.309	0.0002778	0.002792
Glyma.18G142600	-2.38	2.206e-06	5.067e-05
Glyma.18G142900	-1.241	0.004707	0.0261
Glyma.18G143700	-1.072	0.007933	0.03896
Glyma.18G145201	-1.285	0.005812	0.0307
Glyma.18G146200	-1.288	0.001647	0.01152
Glyma.18G148500	1.787	0.00107	0.008187
Glyma.18G148700	1.941	0.0003223	0.003162
Glyma.18G150600	1.039	0.004416	0.0249
Glyma.18G152600	1.646	0.0004083	0.00381
Glyma.18G153800	-1.903	2.445e-09	1.518e-07
Glyma.18G155200	-2.473	4.281e-22	3.665e-19
Glyma.18G158400	1.626	1.006e-07	3.748e-06
Glyma.18G158600	2.988	1.717e-08	8.256e-07
Glyma.18G167400	-2.835	0.001891	0.01281
Glyma.18G172900	-1.384	0.0006522	0.005521
Glyma.18G173000	-1.038	0.0002437	0.002509
Glyma.18G173100	-1.178	4.388e-14	8.628e-12
Glyma.18G176300	-1.04	0.0007105	0.005921
Glyma.18G176700	-1.843	0.002843	0.0176
Glyma.18G177000	1.477	0.004042	0.02321
Glyma.18G177200	-3.834	0.004125	0.02357
Glyma.18G179200	1.291	3.203e-08	1.402e-06
Glyma.18G180400	-2.443	0.003155	0.0191
Glyma.18G180900	-1.478	0.002303	0.01498
Glyma.18G182800	-1.36	0.008866	0.04232
Glyma.18G184200	-1.201	0.0002555	0.002609
Glyma.18G184600	-3.848	0.004056	0.02325
Glyma.18G185400	1.223	0.001987	0.01333
Glyma.18G186400	1.186	0.0006684	0.005625
Glyma.18G187200	-1.1	0.0002773	0.00279
Glyma.18G187300	-1.894	3.029e-05	0.0004569
Glyma.18G187800	-1.025	0.002969	0.01821
Glyma.18G191800	-1.47	0.002672	0.01681
Glyma.18G191900	-1.853	3.93e-05	0.0005664
Glyma.18G193400	1.218	0.002361	0.01528
Glyma.18G193700	-1.534	0.0002024	0.002171
Glyma.18G195400	1.197	0.001476	0.01058
Glyma.18G197400	-4.061	0.002165	0.01428
Glyma.18G199600	1.455	1.798e-07	6.085e-06
Glyma.18G200100	1.369	0.001363	0.009921
Glyma.18G200300	1.491	2.962e-05	0.0004482
Glyma.18G201100	-1.532	5.046e-07	1.463e-05
Glyma.18G202800	1.618	0.003648	0.02142
Glyma.18G203100	-1.595	2.967e-06	6.516e-05
Glyma.18G204200	-1.914	4.969e-11	4.767e-09
Glyma.18G205100	3.795	1.564e-11	1.707e-09
Glyma.18G205400	-1.85	5.721e-10	4.184e-08
Glyma.18G205500	-1.565	0.00423	0.02404
Glyma.18G205600	2.512	0.002099	0.01393
Glyma.18G210000	-2.48	9.593e-05	0.001184
Glyma.18G211800	-2.023	0.0002232	0.00234
Glyma.18G212300	1.106	2.128e-13	3.52e-11
Glyma.18G212500	2.306	6.279e-10	4.531e-08
Glyma.18G213200	2.438	6.104e-07	1.712e-05
Glyma.18G215300	-1.986	9.88e-05	0.001211
Glyma.18G215700	-2.267	1.824e-12	2.435e-10
Glyma.18G218000	-2.399	4.177e-06	8.725e-05
Glyma.18G218600	1.034	0.009248	0.04368
Glyma.18G219100	-1.261	1.485e-08	7.277e-07
Glyma.18G219700	3.51	7.67e-06	0.0001441
Glyma.18G221400	-2.618	4.76e-11	4.618e-09
Glyma.18G221500	-2.413	1.608e-11	1.739e-09
Glyma.18G221700	-1.852	1.643e-17	6.579e-15
Glyma.18G222200	-1.98	1.946e-06	4.575e-05
Glyma.18G224200	-2.131	1.413e-18	7.174e-16
Glyma.18G227300	1.783	0.009797	0.04567
Glyma.18G228600	1.315	0.001386	0.01006
Glyma.18G229400	1.424	0.000169	0.00188
Glyma.18G233800	3.486	0.01041	0.0478
Glyma.18G235600	1.407	0.0002043	0.002186
Glyma.18G236167	-1.291	0.001876	0.01273
Glyma.18G237100	-1.632	7.591e-13	1.112e-10
Glyma.18G238200	-1.415	0.0001576	0.001775
Glyma.18G238600	-1.35	0.002614	0.01655
Glyma.18G238800	2.578	3.055e-07	9.519e-06
Glyma.18G239900	-1.36	9.49e-08	3.568e-06
Glyma.18G245100	-1.507	8.073e-05	0.001027
Glyma.18G246000	3.386	0.00045	0.00412
Glyma.18G247800	-1.603	0.0008722	0.006974
Glyma.18G248300	-1.117	8.795e-07	2.33e-05
Glyma.18G248900	1.522	0.003612	0.02125
Glyma.18G249100	2.988	3.423e-09	2.047e-07
Glyma.18G249700	1.204	0.008545	0.04115
Glyma.18G250900	1.251	0.0001536	0.001737
Glyma.18G251700	1.402	0.0001	0.001223
Glyma.18G252300	1.425	1.318e-05	0.0002283
Glyma.18G253100	-1.59	0.007269	0.03637
Glyma.18G253300	1.201	0.001745	0.01203
Glyma.18G255200	-1.151	0.0006369	0.005424
Glyma.18G255500	2.335	0.0002045	0.002187
Glyma.18G257800	-1.283	0.003731	0.02178
Glyma.18G257900	-2.13	3.461e-05	0.0005107
Glyma.18G258000	-2.625	0.0004739	0.004296
Glyma.18G258400	-1.192	1.109e-06	2.841e-05
Glyma.18G258500	1.3	7.817e-06	0.0001464
Glyma.18G259100	-3.196	4.336e-06	9.009e-05
Glyma.18G259400	-3.049	1.044e-07	3.877e-06
Glyma.18G259800	-1.183	0.008971	0.04272
Glyma.18G260000	3.039	4.021e-05	0.0005778
Glyma.18G260700	3.679	8.745e-11	7.681e-09
Glyma.18G261300	1.732	0.009921	0.0461
Glyma.18G261600	1.007	9.321e-09	4.856e-07
Glyma.18G261900	-2.061	3.168e-07	9.828e-06
Glyma.18G264900	-1.017	2.804e-08	1.256e-06
Glyma.18G265200	-1.784	0.0001013	0.001236
Glyma.18G266200	-1.09	0.002487	0.01591
Glyma.18G266700	-1.438	0.0001904	0.002065
Glyma.18G266900	1.573	4.034e-06	8.471e-05
Glyma.18G268100	1.75	7.824e-09	4.196e-07
Glyma.18G268200	1.152	0.00853	0.0411
Glyma.18G269800	-2.069	0.0003334	0.003245
Glyma.18G270600	1.591	7.74e-06	0.0001452
Glyma.18G270700	2.582	1.553e-06	3.772e-05
Glyma.18G271300	2.196	9.87e-05	0.00121
Glyma.18G271400	1.458	0.002642	0.01668
Glyma.18G271700	1.463	1.92e-14	4.029e-12
Glyma.18G271900	-1.115	0.006252	0.03241
Glyma.18G272100	-1.336	0.0005908	0.00511
Glyma.18G273100	1.878	4.895e-05	0.0006814
Glyma.18G273200	1.964	2.46e-06	5.591e-05
Glyma.18G277600	-1.709	0.001221	0.009089
Glyma.18G277800	-1.73	0.0001089	0.001311
Glyma.18G281451	-1.33	0.005895	0.03103
Glyma.18G281500	-1.528	7.307e-07	1.992e-05
Glyma.18G281700	1.255	0.0002068	0.002207
Glyma.18G284400	-1.685	8.72e-05	0.001095
Glyma.18G284700	-1.95	4.548e-06	9.365e-05
Glyma.18G284900	-2.347	0.0001297	0.001512
Glyma.18G285000	-1.735	2.882e-07	9.084e-06
Glyma.18G285100	-1.943	0.01048	0.04806
Glyma.18G287000	1.446	0.002418	0.01557
Glyma.18G287800	1.867	9.531e-06	0.0001727
Glyma.18G289100	-1.855	0.0001169	0.00139
Glyma.18G290300	-2.126	6.842e-06	0.0001312
Glyma.18G290400	-2.22	0.0006648	0.005602
Glyma.18G291000	1.05	0.0001335	0.001551
Glyma.18G291600	1.364	1.123e-14	2.5e-12
Glyma.18G291700	-1.45	0.001953	0.01315
Glyma.18G294400	1.781	0.001622	0.01138
Glyma.18G295700	-1.46	0.0002012	0.002162
Glyma.18G296300	1.812	2.35e-17	8.999e-15
Glyma.18G297100	-1.552	0.0005999	0.005172
Glyma.18G301500	1.109	0.005962	0.03129
Glyma.19G000700	-2.089	5.097e-24	6.742e-21
Glyma.19G000900	-1.95	1.259e-09	8.392e-08
Glyma.19G002400	2.564	0.0009541	0.007494
Glyma.19G002700	1.492	0.004988	0.02727
Glyma.19G002900	-1.571	0.00558	0.02974
Glyma.19G005200	-1.252	0.007557	0.03751
Glyma.19G005700	-2.748	3.333e-07	1.028e-05
Glyma.19G005800	-1.259	0.0003913	0.00368
Glyma.19G006800	-4.036	0.00235	0.01523
Glyma.19G007600	1.145	0.008265	0.04017
Glyma.19G008200	-1.224	0.0008474	0.006813
Glyma.19G010767	2.32	0.0004508	0.004127
Glyma.19G010833	1.588	0.007769	0.03834
Glyma.19G010900	1.458	0.001174	0.008822
Glyma.19G011200	1.057	0.0004356	0.004015
Glyma.19G011400	-1.873	0.0005129	0.004567
Glyma.19G013000	-2.008	0.0001729	0.001916
Glyma.19G013700	1.406	9.764e-07	2.536e-05
Glyma.19G014600	2.249	0.0001165	0.001386
Glyma.19G016300	-1.027	1.875e-11	2.011e-09
Glyma.19G016400	-2.07	6.77e-14	1.258e-11
Glyma.19G017200	-1.333	2.112e-06	4.894e-05
Glyma.19G018100	-1.361	9.89e-11	8.549e-09
Glyma.19G018501	2.624	8.619e-06	0.0001586
Glyma.19G018600	1.393	8.104e-05	0.00103
Glyma.19G020600	-1.149	0.004018	0.02309
Glyma.19G020800	-1.191	0.01035	0.04758
Glyma.19G021500	-1.456	2.177e-05	0.0003477
Glyma.19G021900	2.214	5.534e-05	0.0007537
Glyma.19G022500	-1.41	0.003149	0.01908
Glyma.19G025200	1.386	0.003689	0.02162
Glyma.19G025850	-3.604	0.009916	0.04608
Glyma.19G026000	-2.916	0.0006141	0.005271
Glyma.19G027800	-1.681	0.0001908	0.002068
Glyma.19G028400	-1.041	0.0004742	0.004297
Glyma.19G028500	-1.293	0.0004438	0.004075
Glyma.19G028800	-1.433	1.265e-09	8.421e-08
Glyma.19G029200	-1.282	0.01065	0.04871
Glyma.19G030500	1.759	2.4e-05	0.0003781
Glyma.19G032000	-1.066	2.308e-06	5.276e-05
Glyma.19G032600	1.702	0.003182	0.01923
Glyma.19G033500	-2.162	1.478e-07	5.146e-06
Glyma.19G041300	-2.764	1.155e-09	7.733e-08
Glyma.19G041375	-1.436	0.0001447	0.001658
Glyma.19G041700	1.645	4.14e-11	4.08e-09
Glyma.19G045700	-1.333	0.007241	0.03628
Glyma.19G046300	-2.436	4.305e-06	8.958e-05
Glyma.19G046400	-1.421	5.143e-08	2.108e-06
Glyma.19G051800	1.777	0.001594	0.01123
Glyma.19G053500	-2.223	1.141e-07	4.182e-06
Glyma.19G053800	-2.028	2.807e-05	0.0004295
Glyma.19G054700	2.95	4.481e-11	4.377e-09
Glyma.19G054900	1.183	0.0007809	0.00638
Glyma.19G055400	-1.375	0.007135	0.03588
Glyma.19G060900	-2.029	0.0002296	0.00239
Glyma.19G063100	2.408	2.069e-08	9.669e-07
Glyma.19G065000	-1.311	0.006859	0.03481
Glyma.19G065600	-1.405	1.644e-08	7.931e-07
Glyma.19G067600	-2.098	5.377e-10	3.961e-08
Glyma.19G069200	-1.914	2.286e-06	5.227e-05
Glyma.19G071300	-1.171	9.153e-08	3.475e-06
Glyma.19G074500	-1.174	1.165e-07	4.254e-06
Glyma.19G074600	-1.116	5.68e-05	0.0007689
Glyma.19G076500	1.758	0.002511	0.01604
Glyma.19G076600	3.419	0.004592	0.02563
Glyma.19G082000	-2.25	0.001078	0.008236
Glyma.19G082200	-1.037	8.035e-06	0.0001496
Glyma.19G086100	2.375	8.576e-08	3.279e-06
Glyma.19G086200	3.317	8.15e-11	7.232e-09
Glyma.19G086400	1.988	1.258e-05	0.0002197
Glyma.19G091400	-1.309	0.0001308	0.001524
Glyma.19G091800	1.318	6.682e-05	0.0008763
Glyma.19G092300	1.201	3.714e-05	0.0005418
Glyma.19G092900	-1.211	1.465e-07	5.117e-06
Glyma.19G094100	1.262	0.002311	0.01503
Glyma.19G095400	-1.414	4.146e-08	1.739e-06
Glyma.19G096100	1.608	3.877e-05	0.0005608
Glyma.19G098500	-1.436	0.001965	0.01322
Glyma.19G099600	-1.509	0.001061	0.00814
Glyma.19G100700	1.016	0.00176	0.01211
Glyma.19G100800	1.313	0.006971	0.03526
Glyma.19G104600	-1.801	1.018e-05	0.0001826
Glyma.19G105100	-2.738	0.0009413	0.007408
Glyma.19G105600	1.317	3.85e-08	1.636e-06
Glyma.19G106700	-2.548	4.131e-10	3.136e-08
Glyma.19G107300	-1.035	4.782e-11	4.629e-09
Glyma.19G108400	-1.114	1.032e-08	5.284e-07
Glyma.19G109267	2.473	0.005991	0.03139
Glyma.19G110100	-3.831	0.004606	0.0257
Glyma.19G110200	-1.751	5.962e-09	3.324e-07
Glyma.19G111000	1.354	0.0006853	0.005744
Glyma.19G112700	-1.649	0.001861	0.01266
Glyma.19G114200	-1.411	0.0003853	0.003638
Glyma.19G115000	2.383	0.00113	0.008554
Glyma.19G115300	-1.54	2.541e-05	0.0003972
Glyma.19G115600	-1.405	0.0005051	0.00451
Glyma.19G117200	1.907	0.0003596	0.003445
Glyma.19G117400	1.425	1.203e-10	1.019e-08
Glyma.19G117800	-1.017	0.001133	0.008571
Glyma.19G120000	-2.331	4.659e-06	9.536e-05
Glyma.19G126400	-1.104	0.009206	0.04352
Glyma.19G127101	-1.323	0.0003005	0.002987
Glyma.19G127200	-1.315	0.0007412	0.006127
Glyma.19G127301	1.511	2.721e-05	0.0004194
Glyma.19G127700	-1.774	4.144e-07	1.232e-05
Glyma.19G129300	1.042	1.225e-08	6.11e-07
Glyma.19G130100	-1.14	0.006266	0.03247
Glyma.19G130600	-1.554	5.147e-05	0.0007098
Glyma.19G132800	1.274	2.426e-05	0.0003813
Glyma.19G133400	-1.763	9.461e-05	0.001171
Glyma.19G136100	2.078	6.022e-16	1.765e-13
Glyma.19G136300	-2.352	1.711e-05	0.0002845
Glyma.19G136700	3.048	6.6e-12	7.745e-10
Glyma.19G138101	-2.202	2.42e-11	2.504e-09
Glyma.19G138301	-1.888	0.007398	0.03687
Glyma.19G138700	-1.756	5.731e-09	3.211e-07
Glyma.19G142700	-1.724	0.0002235	0.002342
Glyma.19G143600	-2.031	1.148e-17	4.728e-15
Glyma.19G143900	1.084	3.34e-05	0.0004953
Glyma.19G144500	-1.981	0.006189	0.03216
Glyma.19G144700	1.246	0.0001431	0.001642
Glyma.19G145200	1.181	0.009072	0.04306
Glyma.19G145300	1.515	3.306e-09	1.98e-07
Glyma.19G145400	-1.216	1.351e-12	1.86e-10
Glyma.19G146000	-3.536	0.00575	0.03044
Glyma.19G146600	1.079	5.499e-05	0.0007499
Glyma.19G147200	-1.834	0.004904	0.02692
Glyma.19G147700	-1.707	0.002302	0.01498
Glyma.19G147900	-1.02	0.0002408	0.002486
Glyma.19G148700	1.404	3.595e-07	1.092e-05
Glyma.19G148800	-1.448	0.0003992	0.003742
Glyma.19G149500	1.235	0.0004109	0.003831
Glyma.19G151100	3.469	0.0005016	0.004487
Glyma.19G151200	4.17	8.596e-05	0.001081
Glyma.19G151400	-1.354	0.002927	0.01801
Glyma.19G151900	1.904	0.004434	0.02497
Glyma.19G152000	1.017	4.268e-18	1.901e-15
Glyma.19G152200	1.423	5.966e-06	0.0001168
Glyma.19G152400	-1.694	0.001346	0.009815
Glyma.19G153200	-1.014	0.0001174	0.001395
Glyma.19G155900	-1.932	0.0003667	0.003497
Glyma.19G156000	-1.359	0.0008132	0.006593
Glyma.19G156200	-1.074	2.572e-05	0.0004004
Glyma.19G156700	-1.117	0.005159	0.02797
Glyma.19G159900	1.685	5.807e-05	0.0007817
Glyma.19G160100	1.437	0.002881	0.01779
Glyma.19G161100	-1.882	0.0001865	0.002032
Glyma.19G161500	-1.054	0.0002457	0.002527
Glyma.19G161600	-1	0.004736	0.02623
Glyma.19G162200	2.316	1.05e-07	3.891e-06
Glyma.19G162900	-4.414	0.003623	0.0213
Glyma.19G163500	1.39	9.219e-16	2.531e-13
Glyma.19G167200	-2.119	6.756e-06	0.0001299
Glyma.19G167400	3.331	2.593e-07	8.317e-06
Glyma.19G168600	1.228	0.002139	0.01415
Glyma.19G170400	-1.31	1.242e-22	1.205e-19
Glyma.19G170700	-1.507	2.341e-07	7.599e-06
Glyma.19G170800	-2.068	3.485e-05	0.0005133
Glyma.19G173800	-1.436	0.007934	0.03896
Glyma.19G173900	-1.61	9.659e-10	6.662e-08
Glyma.19G175600	1.195	7.534e-13	1.107e-10
Glyma.19G176500	-2.327	0.007893	0.0388
Glyma.19G176600	-1.002	0.003738	0.02181
Glyma.19G178200	-1.325	0.005547	0.02961
Glyma.19G178900	-1.399	0.0005779	0.005021
Glyma.19G180700	-1.311	0.003261	0.01962
Glyma.19G182300	1.374	4.355e-05	0.0006167
Glyma.19G182900	-2.052	7.6e-07	2.059e-05
Glyma.19G183800	-2.804	0.006827	0.03468
Glyma.19G184100	-2.113	2.645e-11	2.704e-09
Glyma.19G185300	1.453	1.026e-07	3.817e-06
Glyma.19G185900	3.709	6.026e-20	3.813e-17
Glyma.19G186300	-1.178	0.0002708	0.002734
Glyma.19G187000	-3.878	0.007834	0.03859
Glyma.19G188000	-3.074	0.001712	0.01187
Glyma.19G188600	1.006	0.0009233	0.007292
Glyma.19G189300	1.089	0.008631	0.04148
Glyma.19G190000	-2.163	3.366e-07	1.036e-05
Glyma.19G190100	-1.22	1.646e-06	3.967e-05
Glyma.19G190200	-2.509	0.0002164	0.002285
Glyma.19G190600	-1.424	6.578e-05	0.0008652
Glyma.19G192100	1.282	0.0004768	0.004314
Glyma.19G192500	-1.582	5.071e-06	0.0001023
Glyma.19G194936	-1.267	1.749e-08	8.376e-07
Glyma.19G194950	-1.865	7.333e-08	2.871e-06
Glyma.19G196600	-1.626	7.071e-05	0.0009173
Glyma.19G197100	-1.309	0.0001413	0.001628
Glyma.19G197200	-2.337	4.208e-05	0.0006004
Glyma.19G197400	2.821	9.481e-05	0.001173
Glyma.19G198000	1.432	6.381e-08	2.553e-06
Glyma.19G198500	-3.19	6.155e-06	0.00012
Glyma.19G201500	-1.851	0.000326	0.003194
Glyma.19G201600	-1.733	1.806e-09	1.155e-07
Glyma.19G203700	3.142	1.255e-19	7.716e-17
Glyma.19G203900	1.651	7.486e-06	0.0001411
Glyma.19G204900	-1.998	4.129e-05	0.0005912
Glyma.19G205533	-1.696	0.007309	0.03654
Glyma.19G206800	-1.289	7.456e-07	2.028e-05
Glyma.19G211700	-1.736	0.006641	0.03396
Glyma.19G212000	-1.285	0.0008049	0.006535
Glyma.19G212500	-1.131	0.00606	0.03167
Glyma.19G212900	-1.507	4.509e-23	4.686e-20
Glyma.19G213100	-1.392	0.0004488	0.00411
Glyma.19G213400	-2.113	4.986e-09	2.856e-07
Glyma.19G213600	-1.502	6.818e-09	3.72e-07
Glyma.19G214400	-2.162	0.001375	0.009997
Glyma.19G215400	-1.631	5.935e-06	0.0001164
Glyma.19G215500	1.072	0.0003729	0.003546
Glyma.19G219000	-3.415	0.0107	0.04886
Glyma.19G219800	-2.116	6.144e-05	0.0008193
Glyma.19G221100	-1.155	0.00998	0.0463
Glyma.19G221600	-1.626	0.002022	0.01351
Glyma.19G221800	2.456	1.272e-08	6.326e-07
Glyma.19G222200	-1.446	0.00589	0.03101
Glyma.19G222300	-1.361	0.001135	0.008585
Glyma.19G222400	-1.397	9.81e-10	6.755e-08
Glyma.19G222900	-2.058	0.01001	0.04641
Glyma.19G223100	-1.259	0.0007765	0.006354
Glyma.19G223200	-1.001	2.301e-10	1.84e-08
Glyma.19G224300	1.255	3.334e-05	0.0004945
Glyma.19G224600	-1.553	9.98e-08	3.72e-06
Glyma.19G227700	1.689	0.004445	0.02502
Glyma.19G229000	-1.194	0.0004727	0.004288
Glyma.19G229400	2.89	9.878e-07	2.559e-05
Glyma.19G229500	3.604	2.962e-32	2.508e-28
Glyma.19G229900	-1.293	0.002456	0.01576
Glyma.19G230300	-1.235	0.003072	0.01869
Glyma.19G231000	-1.937	2.847e-05	0.0004343
Glyma.19G231800	-1.533	0.0002131	0.002258
Glyma.19G231900	-1.572	1.182e-06	3.007e-05
Glyma.19G232400	1.412	3.436e-06	7.386e-05
Glyma.19G234100	-1.212	0.0001905	0.002065
Glyma.19G234200	-1.145	0.0005914	0.005111
Glyma.19G234751	3.046	0.001064	0.008152
Glyma.19G235200	-1.02	0.00153	0.01087
Glyma.19G236900	-1.644	6.305e-06	0.0001222
Glyma.19G237300	-1.437	0.0005903	0.005107
Glyma.19G237600	-1.088	0.005131	0.02784
Glyma.19G239000	1.008	0.0101	0.04677
Glyma.19G239100	-3.522	0.004205	0.02394
Glyma.19G239500	1.926	7.506e-07	2.039e-05
Glyma.19G241500	-1.442	1.364e-07	4.867e-06
Glyma.19G243000	-1.266	5.225e-06	0.0001049
Glyma.19G243100	-2.635	1.006e-05	0.0001806
Glyma.19G244100	-3.855	0.005128	0.02783
Glyma.19G245400	1.493	0.000242	0.002494
Glyma.19G245500	1.731	0.0001846	0.002016
Glyma.19G246100	1.113	4.518e-05	0.0006361
Glyma.19G246500	2.168	8.872e-07	2.346e-05
Glyma.19G246900	1.445	0.000289	0.002891
Glyma.19G247200	1.141	0.001109	0.008428
Glyma.19G247400	5.336	0.0006216	0.005324
Glyma.19G249100	1.489	7.219e-06	0.000137
Glyma.19G250700	-1.207	7.437e-08	2.901e-06
Glyma.19G252100	-1.079	8.564e-06	0.0001578
Glyma.19G254300	-2.367	6.957e-08	2.746e-06
Glyma.19G254700	1.487	2.212e-05	0.0003525
Glyma.19G254800	1.968	0.002531	0.01613
Glyma.19G255100	-2.036	1.146e-05	0.0002023
Glyma.19G255300	1.08	0.0002893	0.002893
Glyma.19G255800	-1.394	0.0001847	0.002017
Glyma.19G257900	1.025	0.003078	0.01871
Glyma.19G258000	-2.975	0.002768	0.01727
Glyma.19G258400	-1.657	4.06e-06	8.512e-05
Glyma.19G259300	1.742	8.603e-08	3.286e-06
Glyma.19G263000	1.36	7.196e-14	1.331e-11
Glyma.20G004500	1.092	0.006092	0.0318
Glyma.20G006600	-1.328	0.003508	0.02077
Glyma.20G007800	-1.613	0.0001695	0.001885
Glyma.20G007900	-2.42	9.529e-06	0.0001727
Glyma.20G008200	-1.944	2.51e-06	5.681e-05
Glyma.20G008300	-1.652	5.944e-05	0.0007971
Glyma.20G010000	1.258	0.01007	0.04665
Glyma.20G010900	1.659	5.945e-14	1.138e-11
Glyma.20G011000	-1.376	0.0003749	0.00356
Glyma.20G013600	-2.044	0.001948	0.01313
Glyma.20G013900	1.044	2.354e-05	0.000372
Glyma.20G015400	1.198	0.001705	0.01183
Glyma.20G015900	-1.63	0.0004421	0.004066
Glyma.20G017900	-1.512	0.0001175	0.001396
Glyma.20G018200	2.585	5.273e-11	4.993e-09
Glyma.20G019700	-1.022	0.0002346	0.002431
Glyma.20G022500	-1.341	0.003265	0.01963
Glyma.20G027100	-1.046	0.00182	0.01243
Glyma.20G027200	-1.292	0.002913	0.01794
Glyma.20G030600	2.642	1.044e-10	8.922e-09
Glyma.20G030700	3.067	1.45e-07	5.076e-06
Glyma.20G032400	1.323	4.296e-05	0.0006095
Glyma.20G032500	1.237	7.65e-05	0.0009805
Glyma.20G034200	1.636	0.004434	0.02497
Glyma.20G035300	-1.176	0.0003807	0.003604
Glyma.20G035400	-1.634	0.00421	0.02396
Glyma.20G036300	3.223	1.37e-05	0.0002363
Glyma.20G037351	16.72	7.403e-21	5.477e-18
Glyma.20G037600	1.3	0.000985	0.007691
Glyma.20G040400	1.85	0.009679	0.04524
Glyma.20G041000	-2.349	1.6e-09	1.041e-07
Glyma.20G046900	1.323	0.0005689	0.004962
Glyma.20G048800	1.045	6.223e-07	1.739e-05
Glyma.20G052900	-1.655	8.333e-09	4.404e-07
Glyma.20G053000	-1.283	1.521e-05	0.0002581
Glyma.20G054000	-1.932	0.007201	0.03613
Glyma.20G060400	-1.159	2.439e-05	0.0003829
Glyma.20G062000	2.793	5.939e-05	0.0007971
Glyma.20G063000	-1.834	0.000963	0.00755
Glyma.20G066800	-1.341	0.001065	0.00816
Glyma.20G068100	3.005	0.009144	0.04331
Glyma.20G076600	1.134	4.724e-05	0.0006597
Glyma.20G077300	-1.482	0.003252	0.01957
Glyma.20G080400	3.283	2.234e-05	0.0003555
Glyma.20G083700	1.138	0.0003705	0.003527
Glyma.20G085500	-2.965	1.209e-08	6.061e-07
Glyma.20G087900	-1.86	0.000836	0.006743
Glyma.20G088500	-1.875	0.001634	0.01145
Glyma.20G089900	-2.073	2.697e-06	6.02e-05
Glyma.20G090100	-1.145	5.683e-08	2.301e-06
Glyma.20G090700	1.414	0.005313	0.02864
Glyma.20G091100	-1.215	1.52e-13	2.601e-11
Glyma.20G091200	-2.246	5.218e-08	2.135e-06
Glyma.20G091300	-1.287	0.003596	0.02118
Glyma.20G092400	-1.165	3.695e-06	7.873e-05
Glyma.20G092800	1.062	0.00011	0.001323
Glyma.20G093702	-1.389	0.007041	0.0355
Glyma.20G097500	-2.215	1.569e-05	0.0002648
Glyma.20G098300	-1.656	0.0003427	0.003315
Glyma.20G098700	1.453	1.015e-05	0.0001821
Glyma.20G099200	-2.485	6.656e-08	2.651e-06
Glyma.20G102600	1.055	0.0001241	0.001459
Glyma.20G105500	-1.216	2.721e-10	2.14e-08
Glyma.20G105700	-1.409	2.002e-08	9.429e-07
Glyma.20G110000	-2.59	2.133e-13	3.52e-11
Glyma.20G110100	1.687	2.626e-06	5.891e-05
Glyma.20G111000	-2.163	0.0002833	0.00284
Glyma.20G111600	-1.579	1.889e-15	4.823e-13
Glyma.20G113000	1.112	0.001226	0.009118
Glyma.20G113100	2.286	0.0002049	0.00219
Glyma.20G113300	2.142	1.174e-13	2.084e-11
Glyma.20G114900	-2.053	0.00203	0.01355
Glyma.20G115900	-1.184	0.00559	0.02978
Glyma.20G116700	2.648	5.656e-05	0.0007666
Glyma.20G118100	2.15	0.002276	0.01483
Glyma.20G120300	-1.032	0.0001757	0.001941
Glyma.20G121800	-1.996	1.561e-05	0.0002636
Glyma.20G122200	1.365	0.0004772	0.004314
Glyma.20G126300	-1.603	0.0004999	0.004474
Glyma.20G126700	-1.382	0.0007351	0.00609
Glyma.20G129300	-1.889	0.00265	0.01672
Glyma.20G129400	-1.848	5.392e-09	3.053e-07
Glyma.20G129900	2.759	1.068e-11	1.195e-09
Glyma.20G130000	2.174	0.001742	0.01202
Glyma.20G130500	-1.082	0.002245	0.01467
Glyma.20G131100	-1.986	2.082e-05	0.000335
Glyma.20G131700	-3.359	2.552e-05	0.000398
Glyma.20G132851	3.666	0.007263	0.03635
Glyma.20G132900	1.722	0.008779	0.04203
Glyma.20G135300	-1.741	2.053e-10	1.669e-08
Glyma.20G136100	1.313	1.103e-05	0.0001954
Glyma.20G137000	-1.65	0.004135	0.02361
Glyma.20G138100	2.72	3.134e-10	2.443e-08
Glyma.20G138400	2.638	9.37e-08	3.542e-06
Glyma.20G138800	1.042	5.196e-07	1.503e-05
Glyma.20G139802	1.074	0.0002036	0.002179
Glyma.20G140200	1.773	6.55e-06	0.0001265
Glyma.20G140300	1.589	1.128e-08	5.701e-07
Glyma.20G140600	1.475	0.0001131	0.001355
Glyma.20G140900	-1.607	0.0006337	0.005404
Glyma.20G141800	-1.644	0.0009556	0.007503
Glyma.20G142700	-1.965	0.001536	0.0109
Glyma.20G143600	1.018	0.0007696	0.006307
Glyma.20G144000	-1.659	1.112e-09	7.481e-08
Glyma.20G144800	1.712	0.0003874	0.003652
Glyma.20G145100	-1.053	0.003126	0.01896
Glyma.20G146800	1.825	1.177e-06	2.995e-05
Glyma.20G147700	-2.105	0.002267	0.01478
Glyma.20G148100	1.989	2.401e-05	0.0003781
Glyma.20G149200	-1.014	2.138e-05	0.0003431
Glyma.20G149500	1.14	0.001655	0.01157
Glyma.20G149600	-1.717	0.002097	0.01392
Glyma.20G152700	1.407	1.785e-05	0.0002942
Glyma.20G152800	1.176	3.363e-05	0.0004981
Glyma.20G153100	2.531	0.001296	0.009533
Glyma.20G153200	-1.139	0.002624	0.01659
Glyma.20G154900	1.307	0.003929	0.02269
Glyma.20G155100	-2.316	0.001052	0.008089
Glyma.20G155600	17.24	6.211e-28	1.808e-24
Glyma.20G156700	2.217	3.913e-05	0.0005645
Glyma.20G157600	-1.176	3.512e-08	1.515e-06
Glyma.20G158200	-1.411	0.0008161	0.006612
Glyma.20G158500	-5.328	1.823e-12	2.435e-10
Glyma.20G161100	-2.43	2.558e-07	8.221e-06
Glyma.20G162100	1.61	2.126e-07	7.027e-06
Glyma.20G162600	-1.228	0.007254	0.03632
Glyma.20G163801	2.577	1.413e-05	0.0002426
Glyma.20G163900	2.292	2.111e-07	6.982e-06
Glyma.20G167300	-1.314	0.00545	0.02921
Glyma.20G169000	2.005	3.945e-08	1.67e-06
Glyma.20G169200	2.09	4.775e-06	9.731e-05
Glyma.20G170300	-1.188	0.002401	0.01548
Glyma.20G171050	1.393	2.927e-06	6.443e-05
Glyma.20G175000	-4.497	0.0005224	0.004639
Glyma.20G176100	-2.288	0.0003422	0.003311
Glyma.20G177300	1.101	0.001404	0.01015
Glyma.20G178600	-1.256	0.0005942	0.005127
Glyma.20G179600	1.124	0.000204	0.002183
Glyma.20G179700	-1.456	2.644e-05	0.0004095
Glyma.20G180600	-1.14	0.001644	0.01151
Glyma.20G181400	-1.006	0.008551	0.04116
Glyma.20G185000	-1.853	0.002267	0.01478
Glyma.20G186100	-1.272	0.0001904	0.002065
Glyma.20G186200	-2.244	3.257e-05	0.000485
Glyma.20G189300	-1.503	2.396e-10	1.902e-08
Glyma.20G189600	-18.43	9.373e-28	2.273e-24
Glyma.20G193900	-1.23	0.0002029	0.002175
Glyma.20G194400	-1.129	1.083e-06	2.785e-05
Glyma.20G195800	-1.765	0.001428	0.0103
Glyma.20G197100	-1.161	0.0001695	0.001885
Glyma.20G197600	2.231	0.009165	0.04339
Glyma.20G197900	1.451	0.00859	0.04133
Glyma.20G199300	-2.855	0.0003348	0.003256
Glyma.20G199600	1.558	0.005245	0.02834
Glyma.20G200200	-1.483	8.685e-07	2.303e-05
Glyma.20G200500	1.178	0.00383	0.02224
Glyma.20G201200	-1.444	5.328e-07	1.533e-05
Glyma.20G202600	1.572	8.1e-07	2.171e-05
Glyma.20G204600	1.562	0.005439	0.02916
Glyma.20G204800	-3.939	3.878e-08	1.645e-06
Glyma.20G206300	1.854	3.641e-05	0.0005326
Glyma.20G206800	1.221	5.306e-13	8.099e-11
Glyma.20G206900	1.238	0.003296	0.01978
Glyma.20G207200	-1.291	0.001399	0.01013
Glyma.20G207600	1.752	3.562e-06	7.619e-05
Glyma.20G210400	-1.086	0.002398	0.01547
Glyma.20G210500	-2.104	3.379e-07	1.038e-05
Glyma.20G210800	-1.275	0.000176	0.001942
Glyma.20G212600	-2.289	3.34e-12	4.194e-10
Glyma.20G214200	1.35	0.002618	0.01656
Glyma.20G217400	-2.896	0.006055	0.03165
Glyma.20G217600	-1.552	0.0007814	0.006381
Glyma.20G218100	-1.487	4.528e-07	1.333e-05
Glyma.20G219000	-3.546	0.007992	0.03918
Glyma.20G220900	2.532	9.07e-08	3.449e-06
Glyma.20G222000	-1.343	6.894e-05	0.0008981
Glyma.20G222300	1.078	8.175e-05	0.001038
Glyma.20G223200	1.233	2.757e-05	0.0004246
Glyma.20G223800	-2.445	2.268e-05	0.0003603
Glyma.20G224100	-1.251	1.232e-06	3.109e-05
Glyma.20G225200	2.248	9.001e-11	7.874e-09
Glyma.20G226000	-1.056	3.905e-07	1.171e-05
Glyma.20G226100	3.048	3.67e-07	1.111e-05
Glyma.20G226400	1.615	0.003866	0.02241
Glyma.20G226600	1.658	0.002759	0.01722
Glyma.20G232300	-1.636	0.007129	0.03586
Glyma.20G232900	-1.634	0.0008933	0.007107
Glyma.20G233100	-1.57	1.536e-08	7.486e-07
Glyma.20G234200	-1.815	0.003889	0.02251
Glyma.20G237500	1.046	0.002585	0.0164
Glyma.20G240000	1.839	7.096e-16	2.038e-13
Glyma.20G240600	1.248	0.002739	0.01713
Glyma.20G241500	1.393	6.858e-05	0.000894
Glyma.20G242000	1.346	1.3e-05	0.0002261
Glyma.20G243800	1.031	0.000283	0.002837
Glyma.20G245000	2.376	3.882e-05	0.0005612
Glyma.20G250000	-1.313	5.55e-09	3.126e-07
Glyma.U000501	5.074	0.002039	0.0136
Glyma.U031103	1.095	3.379e-06	7.288e-05
Glyma.U031107	1.228	0.002817	0.01749
Glyma.U031111	-1.827	0.002584	0.0164
Glyma.U031118	2.486	1.191e-06	3.026e-05
Glyma.U031124	3.262	0.001538	0.01091
Glyma.U031125	1.403	0.004131	0.02359
Glyma.U031126	-2.31	6.547e-05	0.0008619
Glyma.U031204	1.067	0.003035	0.01852
Glyma.U031213	1.006	0.009598	0.04497
Glyma.U031307	-1.083	0.001063	0.008151
Glyma.U031308	-2.02	0.0001474	0.001682
Glyma.U031613	2.215	6.02e-14	1.148e-11
Glyma.U031614	1.047	0.0006491	0.005501
Glyma.U032605	-2.106	5.87e-05	0.0007892

### Sheet: Gmax_root.nitrate.vs.urea
Gmax_root.nitrate.vs.urea
GeneID	log2FoldChange	p.value	adjusted.p.value
Glyma.01G005400	-1.374	2.172e-12	1.374e-10
Glyma.01G006100	-1.125	9.402e-13	6.364e-11
Glyma.01G006800	1.277	0.0001516	0.001368
Glyma.01G008200	2.366	1.346e-07	3.092e-06
Glyma.01G008700	1.658	1.021e-12	6.849e-11
Glyma.01G009400	-1.405	2.54e-11	1.321e-09
Glyma.01G010900	-1.157	1.908e-07	4.207e-06
Glyma.01G012100	15.54	1.316e-18	2.434e-16
Glyma.01G012200	1.794	3.667e-06	5.665e-05
Glyma.01G012800	1.901	0.008709	0.03863
Glyma.01G013200	1.293	0.00214	0.01244
Glyma.01G013800	-1.222	2.458e-05	0.0002935
Glyma.01G014800	-1.358	8.158e-05	0.000812
Glyma.01G017100	1.479	2.359e-09	8.041e-08
Glyma.01G017700	-1.065	1.291e-05	0.0001676
Glyma.01G018000	-1.254	0.0005669	0.004158
Glyma.01G018300	1.027	7.269e-05	0.0007373
Glyma.01G018800	-1.483	0.0003711	0.002906
Glyma.01G020500	-1.05	0.002018	0.01188
Glyma.01G020900	-2.356	0.002188	0.01267
Glyma.01G022300	1.289	0.01205	0.0498
Glyma.01G024300	2.535	2.898e-07	6.062e-06
Glyma.01G025100	1.296	7.043e-08	1.744e-06
Glyma.01G025200	1.224	0.01027	0.04399
Glyma.01G025800	-1.417	0.0001062	0.001014
Glyma.01G027500	1.581	1.918e-09	6.641e-08
Glyma.01G028300	-1.39	0.001927	0.01145
Glyma.01G028700	-1.179	4.31e-06	6.501e-05
Glyma.01G030400	-1.17	0.002616	0.01461
Glyma.01G031800	1.916	9.201e-07	1.685e-05
Glyma.01G032300	1.498	1.657e-05	0.0002084
Glyma.01G032600	2.254	6.389e-06	9.139e-05
Glyma.01G033200	2.883	2.512e-10	1.052e-08
Glyma.01G033800	1.325	0.0001318	0.001218
Glyma.01G035700	1.106	0.002241	0.01291
Glyma.01G035800	-2.188	0.001004	0.006691
Glyma.01G036300	3.799	0.0009145	0.0062
Glyma.01G036900	-1.686	0.00135	0.008535
Glyma.01G037800	2.34	7.104e-05	0.0007237
Glyma.01G038900	1.01	0.0004907	0.003676
Glyma.01G039000	-1.754	3.174e-07	6.537e-06
Glyma.01G040000	-1.457	0.0006215	0.004494
Glyma.01G042100	1.571	0.0001537	0.001383
Glyma.01G042300	-1.935	1.24e-18	2.304e-16
Glyma.01G042400	-1.496	1.762e-17	2.564e-15
Glyma.01G042600	-1.498	0.00727	0.03355
Glyma.01G043400	-2.938	4.07e-10	1.639e-08
Glyma.01G045500	-1.389	0.0001722	0.001525
Glyma.01G045700	-1.514	3.077e-19	6.49e-17
Glyma.01G046700	-1.12	1.975e-08	5.574e-07
Glyma.01G049300	-3.236	0.005649	0.02726
Glyma.01G056800	2.022	1.495e-07	3.384e-06
Glyma.01G056900	-1.069	0.001526	0.009447
Glyma.01G057700	-3.161	5.827e-17	7.767e-15
Glyma.01G058700	1.837	0.01204	0.04976
Glyma.01G061800	1.538	3.65e-12	2.241e-10
Glyma.01G063000	1.813	1.216e-10	5.474e-09
Glyma.01G063100	-1.074	0.003821	0.01993
Glyma.01G063700	1.124	0.001697	0.01032
Glyma.01G063800	-1.624	0.001969	0.01164
Glyma.01G065800	-1.297	1.721e-05	0.0002156
Glyma.01G067100	1.064	0.0001061	0.001013
Glyma.01G067600	-3.756	2.646e-28	1.834e-25
Glyma.01G069000	2.313	1.418e-05	0.0001817
Glyma.01G074600	1.418	3.72e-05	0.0004183
Glyma.01G080600	1.022	5.437e-09	1.734e-07
Glyma.01G081300	1.385	0.001829	0.01098
Glyma.01G082500	-1.697	1.098e-11	6.205e-10
Glyma.01G084000	1.411	5.963e-06	8.611e-05
Glyma.01G084800	1.958	0.008032	0.03627
Glyma.01G085700	3.821	1.566e-14	1.425e-12
Glyma.01G086700	1.473	8.5e-06	0.0001167
Glyma.01G086900	2.369	9.294e-15	8.782e-13
Glyma.01G089800	-3.259	2.663e-15	2.742e-13
Glyma.01G090200	-2.717	0.0001266	0.001177
Glyma.01G090900	2.25	7.312e-06	0.0001024
Glyma.01G093100	1	6.869e-05	0.0007049
Glyma.01G096000	-1.109	0.006284	0.02978
Glyma.01G097400	4.637	1.615e-11	8.735e-10
Glyma.01G098400	-1.482	8.34e-13	5.698e-11
Glyma.01G103500	1.18	6.117e-13	4.299e-11
Glyma.01G105200	-1.357	0.003485	0.01848
Glyma.01G105600	-2.042	1.209e-07	2.819e-06
Glyma.01G106800	-1.93	0.0003213	0.002573
Glyma.01G107700	-1.209	4.99e-05	0.000536
Glyma.01G108200	2.005	0.0001129	0.001069
Glyma.01G109300	1.047	1.171e-06	2.096e-05
Glyma.01G110400	-1.113	0.003287	0.01761
Glyma.01G111500	3.462	0.008468	0.0378
Glyma.01G112700	-2.146	1.566e-14	1.425e-12
Glyma.01G115500	1.131	0.003354	0.0179
Glyma.01G115600	1.078	0.005672	0.02735
Glyma.01G119300	-1.05	0.001536	0.009503
Glyma.01G120400	1.342	1.707e-06	2.895e-05
Glyma.01G121209	1.433	2.728e-05	0.0003209
Glyma.01G123100	1.81	0.008979	0.03956
Glyma.01G123300	-1.003	4.157e-19	8.6e-17
Glyma.01G123400	-2.28	2.171e-08	6.044e-07
Glyma.01G123600	1.288	3.443e-06	5.364e-05
Glyma.01G124500	-1.636	0.00808	0.03645
Glyma.01G125800	1.547	0.000191	0.001661
Glyma.01G127100	-2.432	0.002979	0.01625
Glyma.01G127500	-1.144	1.151e-06	2.065e-05
Glyma.01G128200	-1.189	3.244e-14	2.821e-12
Glyma.01G129000	2.158	9.327e-06	0.0001266
Glyma.01G129100	2.012	2.712e-05	0.0003194
Glyma.01G130500	3.883	6.797e-15	6.594e-13
Glyma.01G132000	1.726	8.862e-10	3.324e-08
Glyma.01G133300	-1.524	7.252e-08	1.793e-06
Glyma.01G133900	1.091	0.009563	0.04162
Glyma.01G135200	1.867	0.00288	0.01579
Glyma.01G137500	1.02	7.197e-05	0.0007319
Glyma.01G137600	-2.928	2.117e-26	1.05e-23
Glyma.01G138000	-2.596	0.0001168	0.001101
Glyma.01G141900	-1.202	9.038e-05	0.0008837
Glyma.01G142900	1.975	8.162e-26	3.798e-23
Glyma.01G143100	-1.027	1.613e-11	8.735e-10
Glyma.01G144300	-1.829	0.001823	0.01095
Glyma.01G144700	-1.666	0.002531	0.01426
Glyma.01G148800	-1.628	2.996e-05	0.0003477
Glyma.01G149800	1.107	1.855e-07	4.102e-06
Glyma.01G150900	-1.366	0.001306	0.008308
Glyma.01G151100	-1.093	0.005504	0.02671
Glyma.01G151466	-1.283	0.00307	0.01665
Glyma.01G151532	-1.177	0.007218	0.03334
Glyma.01G151600	-1.11	7.288e-08	1.8e-06
Glyma.01G153000	-1.157	0.005697	0.02745
Glyma.01G153934	-1.305	0.0001324	0.001222
Glyma.01G153967	-1.414	2.785e-06	4.451e-05
Glyma.01G154450	-1.331	6.651e-06	9.452e-05
Glyma.01G156800	-1.444	7e-13	4.851e-11
Glyma.01G157100	1.87	0.0006153	0.004457
Glyma.01G157300	1.865	1.475e-09	5.26e-08
Glyma.01G158600	1.4	2.037e-05	0.0002487
Glyma.01G161400	-1.039	9.062e-07	1.664e-05
Glyma.01G161500	-1.835	0.002937	0.01605
Glyma.01G161700	1.127	1.104e-10	5.025e-09
Glyma.01G165200	-1.22	0.0001663	0.00148
Glyma.01G167100	-4.384	7.735e-06	0.0001076
Glyma.01G167500	1.781	4.264e-10	1.709e-08
Glyma.01G167800	-1.119	0.0003047	0.002459
Glyma.01G168100	1.628	0.00117	0.007587
Glyma.01G168200	2.524	7.766e-16	8.649e-14
Glyma.01G169200	1.295	0.0008243	0.005689
Glyma.01G169400	-1.069	0.0003676	0.002883
Glyma.01G171800	1.313	5.342e-08	1.357e-06
Glyma.01G172000	1.539	0.0001461	0.001326
Glyma.01G172600	2.44	0.000172	0.001524
Glyma.01G172700	2.176	0.004696	0.02353
Glyma.01G175300	1.2	6.814e-05	0.0007009
Glyma.01G176200	-1.51	3.237e-08	8.713e-07
Glyma.01G177400	-2.377	1.555e-09	5.512e-08
Glyma.01G178800	-2.605	7.748e-07	1.454e-05
Glyma.01G179600	3.298	5.328e-06	7.81e-05
Glyma.01G179900	1.948	8.341e-09	2.548e-07
Glyma.01G180100	-1.579	8.635e-24	3.222e-21
Glyma.01G180200	-1.108	0.002284	0.01311
Glyma.01G180366	-3.033	2.153e-12	1.368e-10
Glyma.01G180700	-1.027	0.000922	0.006238
Glyma.01G183100	1.18	0.001542	0.009531
Glyma.01G183400	1.514	1.297e-09	4.697e-08
Glyma.01G183550	-2.267	0.0001219	0.00114
Glyma.01G184300	1.367	0.0002346	0.001968
Glyma.01G185400	-1.885	6.678e-05	0.0006894
Glyma.01G185500	1.625	4.27e-05	0.0004708
Glyma.01G186600	1.432	0.0001369	0.001257
Glyma.01G186700	14.32	0.005388	0.02628
Glyma.01G187300	1.69	6.386e-11	3.04e-09
Glyma.01G187700	3.992	1.559e-25	7.017e-23
Glyma.01G187800	-1.406	2.678e-07	5.669e-06
Glyma.01G190600	1.779	0.0007418	0.00522
Glyma.01G190900	1.54	0.0002057	0.001767
Glyma.01G191300	1.318	0.004798	0.02396
Glyma.01G192500	-1.718	4.635e-10	1.846e-08
Glyma.01G192900	-1.027	0.0005755	0.00421
Glyma.01G193600	1.523	0.003296	0.01764
Glyma.01G195200	1.579	2.482e-05	0.0002957
Glyma.01G195300	2.919	6.065e-09	1.903e-07
Glyma.01G195900	-1.302	6.151e-06	8.847e-05
Glyma.01G198600	-1.72	5.679e-08	1.435e-06
Glyma.01G199600	1.124	0.0003924	0.003046
Glyma.01G199800	1.643	0.00135	0.008535
Glyma.01G200100	1.872	0.0002411	0.002014
Glyma.01G200800	-1.346	1.326e-07	3.053e-06
Glyma.01G202100	-2.32	0.004266	0.02178
Glyma.01G202200	1.699	0.007194	0.03326
Glyma.01G203000	1.074	2.007e-10	8.617e-09
Glyma.01G203100	-1.064	3.69e-05	0.0004159
Glyma.01G204400	3.13	3.564e-10	1.45e-08
Glyma.01G204467	1.657	8.089e-06	0.0001117
Glyma.01G204533	1.621	1.176e-06	2.104e-05
Glyma.01G206400	2.232	0.0002214	0.001877
Glyma.01G207300	1.232	0.000305	0.00246
Glyma.01G209700	2.144	0.001466	0.009135
Glyma.01G210500	2.822	0.0002286	0.001926
Glyma.01G210800	1.709	5.452e-05	0.0005792
Glyma.01G211300	-1.63	0.0006377	0.004587
Glyma.01G212500	1.201	3.943e-06	6.031e-05
Glyma.01G212800	1.605	1.778e-05	0.0002219
Glyma.01G213400	1.28	5.938e-05	0.0006229
Glyma.01G213500	-1.038	0.0002936	0.002381
Glyma.01G214300	5.538	1.14e-05	0.0001505
Glyma.01G215151	-1.742	0.002028	0.01192
Glyma.01G216500	1.029	8.478e-05	0.0008398
Glyma.01G216800	2.718	0.0005612	0.004121
Glyma.01G218200	-1.92	0.001994	0.01176
Glyma.01G220300	-1.11	0.004084	0.02106
Glyma.01G221200	2.378	1.042e-08	3.13e-07
Glyma.01G221500	1.8	5.021e-08	1.284e-06
Glyma.01G222300	2.826	0.003239	0.01739
Glyma.01G223700	1.213	0.0006516	0.004674
Glyma.01G224500	-1.69	2.047e-05	0.0002496
Glyma.01G226200	1.169	0.001142	0.00744
Glyma.01G227400	-1.336	9.767e-09	2.953e-07
Glyma.01G229200	1.324	0.01081	0.04584
Glyma.01G231200	2.542	0.0008873	0.00605
Glyma.01G231800	3.944	0.0003824	0.00298
Glyma.01G232000	1.532	1.196e-07	2.794e-06
Glyma.01G232400	2.698	3.577e-07	7.305e-06
Glyma.01G232500	1.773	3.896e-05	0.0004357
Glyma.01G234000	-1.787	0.001966	0.01164
Glyma.01G234600	-1.694	4.278e-07	8.539e-06
Glyma.01G234900	1.021	0.0009199	0.006226
Glyma.01G235000	1.341	0.009851	0.04261
Glyma.01G240900	1.242	0.005733	0.02758
Glyma.01G241200	1.045	0.008202	0.03685
Glyma.01G241400	1.671	7.691e-05	0.000772
Glyma.01G241600	-1.036	0.002485	0.01404
Glyma.01G242100	2.001	0.001395	0.008763
Glyma.01G242800	1.244	1.432e-07	3.263e-06
Glyma.01G244700	-1.083	4.189e-06	6.348e-05
Glyma.02G001000	1.43	3.499e-07	7.158e-06
Glyma.02G001100	1.377	0.01096	0.04632
Glyma.02G001500	1.33	0.005106	0.02518
Glyma.02G002100	2.905	4.369e-11	2.153e-09
Glyma.02G002900	1.222	0.0009119	0.006188
Glyma.02G003000	-1.04	5.491e-06	8.014e-05
Glyma.02G005400	-1.471	0.001722	0.01045
Glyma.02G005800	2.201	6.093e-05	0.0006367
Glyma.02G007400	2.204	4.716e-05	0.0005116
Glyma.02G007700	-1.07	1.058e-08	3.173e-07
Glyma.02G008500	1.837	4.018e-07	8.079e-06
Glyma.02G008900	2.406	5.322e-07	1.038e-05
Glyma.02G009500	1.115	0.0006319	0.004555
Glyma.02G010900	-1.564	7.3e-06	0.0001023
Glyma.02G011100	-1.055	2.751e-12	1.72e-10
Glyma.02G014100	-1.12	0.0119	0.04937
Glyma.02G014500	1.651	0.005719	0.02753
Glyma.02G015100	-1.257	2.521e-05	0.0003
Glyma.02G015300	1.118	0.002418	0.01374
Glyma.02G015600	1.811	6.371e-17	8.377e-15
Glyma.02G016200	2.372	1.616e-05	0.0002038
Glyma.02G016400	1.327	0.002599	0.01454
Glyma.02G020000	-1.036	0.004749	0.02376
Glyma.02G021400	1.855	2.559e-06	4.139e-05
Glyma.02G021500	-16.18	6.85e-18	1.072e-15
Glyma.02G021900	-1.456	1.768e-09	6.206e-08
Glyma.02G022000	-2.388	1.204e-12	7.938e-11
Glyma.02G023900	-1.3	0.002963	0.01617
Glyma.02G024000	2.01	3.136e-05	0.0003617
Glyma.02G024900	-1.485	2.148e-05	0.0002604
Glyma.02G025500	1.182	0.0001669	0.001484
Glyma.02G027000	1.274	0.003347	0.01786
Glyma.02G028100	-2.507	5.641e-05	0.0005971
Glyma.02G028400	-1.872	0.0006647	0.004747
Glyma.02G028800	-1.314	0.003104	0.0168
Glyma.02G029400	3.237	3.863e-10	1.567e-08
Glyma.02G029900	1.552	0.003779	0.01974
Glyma.02G033600	2.15	1.059e-14	9.901e-13
Glyma.02G033700	1.376	3.517e-10	1.432e-08
Glyma.02G033800	3.008	8.922e-05	0.0008745
Glyma.02G034000	-1.606	5.872e-05	0.0006174
Glyma.02G034200	1.631	0.0002217	0.001879
Glyma.02G035400	-1.523	2.612e-05	0.0003092
Glyma.02G036700	1.498	3e-05	0.000348
Glyma.02G037100	1.57	8.271e-07	1.535e-05
Glyma.02G037500	1.304	0.0001313	0.001214
Glyma.02G037900	1.215	4.454e-05	0.000488
Glyma.02G038400	1.168	0.0003012	0.002434
Glyma.02G039000	-2.828	1.351e-10	6.017e-09
Glyma.02G039100	-1.241	0.0001313	0.001214
Glyma.02G043500	1.372	0.000254	0.002106
Glyma.02G044700	-1.167	6.191e-33	8.19e-30
Glyma.02G046200	2.258	1.648e-05	0.0002075
Glyma.02G047000	1.467	1.863e-06	3.13e-05
Glyma.02G048700	1.239	0.001212	0.007813
Glyma.02G049800	-1.016	1.091e-11	6.175e-10
Glyma.02G052400	1.32	9.004e-05	0.0008805
Glyma.02G052700	2.248	6.478e-15	6.312e-13
Glyma.02G053800	1.243	6.371e-12	3.774e-10
Glyma.02G054200	5.219	1.802e-18	3.25e-16
Glyma.02G054800	1.043	8.622e-07	1.592e-05
Glyma.02G056600	1.379	0.008102	0.03652
Glyma.02G056800	1.125	1.216e-09	4.432e-08
Glyma.02G057400	-1.298	1.852e-07	4.097e-06
Glyma.02G059000	1.056	0.003525	0.01865
Glyma.02G059500	-2.844	0.0001649	0.001469
Glyma.02G059600	1.043	0.0002542	0.002107
Glyma.02G060002	-1.03	0.007698	0.03508
Glyma.02G062600	1.523	0.007866	0.03569
Glyma.02G062700	1.584	0.000442	0.00337
Glyma.02G063700	-1.619	4.459e-07	8.862e-06
Glyma.02G063900	-1.326	0.001583	0.009744
Glyma.02G069700	1.511	0.0002214	0.001877
Glyma.02G070000	-2.266	1.842e-05	0.0002285
Glyma.02G071800	-3.728	0.007416	0.03407
Glyma.02G072500	-1.041	0.0004982	0.003727
Glyma.02G072800	1.211	0.002733	0.01513
Glyma.02G075200	1.26	2.599e-05	0.0003081
Glyma.02G076100	1.828	1.329e-14	1.232e-12
Glyma.02G078300	1.045	0.0001516	0.001368
Glyma.02G079300	-2.177	1.352e-11	7.459e-10
Glyma.02G080700	1.333	0.0003597	0.002827
Glyma.02G083500	1.242	0.001105	0.007235
Glyma.02G085600	2.415	1.162e-16	1.458e-14
Glyma.02G086000	1.316	3.066e-06	4.841e-05
Glyma.02G086200	-1.159	0.0001039	0.0009957
Glyma.02G086700	3.21	0.01146	0.04794
Glyma.02G087700	1.019	0.001829	0.01098
Glyma.02G089500	-1.436	0.003193	0.01719
Glyma.02G090000	-1.754	3.601e-07	7.338e-06
Glyma.02G090100	-1.817	0.0001592	0.001425
Glyma.02G090600	-4.001	0.002519	0.0142
Glyma.02G091500	1.561	1.554e-15	1.647e-13
Glyma.02G092500	-1.793	0.001148	0.007468
Glyma.02G093100	1.944	3.756e-06	5.786e-05
Glyma.02G093200	1.838	0.0002263	0.00191
Glyma.02G095900	1.283	2.19e-07	4.756e-06
Glyma.02G097332	-2.883	8.983e-05	0.0008787
Glyma.02G097400	2.16	0.001321	0.008386
Glyma.02G099200	1.039	0.000221	0.001875
Glyma.02G099300	1.127	2.872e-06	4.574e-05
Glyma.02G099800	-1.127	1.246e-09	4.526e-08
Glyma.02G101400	-3.857	6.353e-09	1.984e-07
Glyma.02G102300	-1.365	3.214e-05	0.0003696
Glyma.02G102400	-1.143	5.748e-12	3.431e-10
Glyma.02G103100	4.026	0.002853	0.01566
Glyma.02G103200	-3.47	0.00499	0.02472
Glyma.02G104200	-1.185	3.326e-08	8.913e-07
Glyma.02G104600	1.673	0.005731	0.02757
Glyma.02G106000	-1.236	0.0008962	0.0061
Glyma.02G107300	1.982	1.256e-06	2.229e-05
Glyma.02G108000	-1.078	0.001966	0.01163
Glyma.02G108300	-1.228	0.0004802	0.003613
Glyma.02G109100	1.836	0.008796	0.03892
Glyma.02G111200	1.955	0.001211	0.007809
Glyma.02G112400	1.255	5.877e-07	1.136e-05
Glyma.02G114100	2.583	0.003431	0.01825
Glyma.02G115000	-1.649	6.956e-05	0.0007115
Glyma.02G116300	1.773	3.573e-07	7.299e-06
Glyma.02G116400	1.087	0.001448	0.009045
Glyma.02G121300	1.004	5.278e-06	7.742e-05
Glyma.02G121400	-2.588	0.007469	0.03425
Glyma.02G121900	2.808	4.79e-05	0.0005181
Glyma.02G122000	3.87	1.396e-06	2.44e-05
Glyma.02G124100	-1.245	8.565e-12	4.952e-10
Glyma.02G124900	4.476	2.946e-07	6.146e-06
Glyma.02G125100	-1.263	0.00863	0.03836
Glyma.02G128000	1.296	1.599e-06	2.744e-05
Glyma.02G129300	2.04	3.632e-10	1.476e-08
Glyma.02G130200	-1.319	4.212e-08	1.099e-06
Glyma.02G130400	2.105	0.001711	0.0104
Glyma.02G130500	-2.194	0.005441	0.02648
Glyma.02G131500	-1.53	0.00043	0.00329
Glyma.02G131600	-2.498	0.0002386	0.001997
Glyma.02G132100	5.164	4.951e-28	3.275e-25
Glyma.02G134600	1.826	4.006e-29	3.238e-26
Glyma.02G134800	1.225	4.354e-14	3.719e-12
Glyma.02G135700	1.276	0.0003079	0.00248
Glyma.02G135900	-1.499	6.625e-05	0.0006847
Glyma.02G136700	-1.444	9.18e-07	1.683e-05
Glyma.02G137200	-1.608	1.216e-22	3.875e-20
Glyma.02G137300	-1.059	8.241e-05	0.0008194
Glyma.02G138300	1.779	2.385e-07	5.131e-06
Glyma.02G141000	-1.438	1.421e-41	4.135e-38
Glyma.02G144333	-1.197	0.0004516	0.003435
Glyma.02G144400	-4.2	7.14e-11	3.373e-09
Glyma.02G145300	-1.58	0.0001543	0.001388
Glyma.02G147600	1.74	0.005681	0.02739
Glyma.02G147900	2.706	4.543e-08	1.177e-06
Glyma.02G149100	1.396	0.003531	0.01868
Glyma.02G149900	1.995	4.365e-10	1.742e-08
Glyma.02G150700	-1.427	5.178e-08	1.319e-06
Glyma.02G152900	-1.44	0.002246	0.01293
Glyma.02G153100	-1.629	0.0007529	0.005282
Glyma.02G155000	-2.234	3.11e-47	1.357e-43
Glyma.02G155600	-1.646	2.752e-12	1.72e-10
Glyma.02G156000	2.864	0.0002275	0.001918
Glyma.02G158200	-1.055	2.367e-07	5.101e-06
Glyma.02G159200	2.333	6.036e-07	1.163e-05
Glyma.02G159900	-2.845	2.837e-12	1.769e-10
Glyma.02G160600	3.484	0.002461	0.01393
Glyma.02G160900	1.249	0.003044	0.01654
Glyma.02G162651	-1.447	0.002333	0.01335
Glyma.02G166800	2.559	6.952e-10	2.662e-08
Glyma.02G169200	-1.156	7.567e-18	1.176e-15
Glyma.02G171200	1.276	4.269e-08	1.112e-06
Glyma.02G172900	1.449	1.894e-20	4.67e-18
Glyma.02G174500	-1.355	1.831e-05	0.0002273
Glyma.02G174600	-1.687	0.000536	0.003963
Glyma.02G178100	1.443	0.002219	0.01281
Glyma.02G178250	1.569	2.079e-07	4.542e-06
Glyma.02G181800	-5.375	1.458e-23	5.217e-21
Glyma.02G184300	1.417	0.0002973	0.002406
Glyma.02G187200	1.091	6.974e-06	9.854e-05
Glyma.02G190900	1.48	3.403e-05	0.0003868
Glyma.02G193000	1.861	6.261e-06	8.976e-05
Glyma.02G195000	-2.185	1.855e-14	1.673e-12
Glyma.02G195500	1.196	7.521e-09	2.32e-07
Glyma.02G196500	-1.199	1.527e-06	2.636e-05
Glyma.02G198300	1.529	7.513e-05	0.0007578
Glyma.02G199500	-3.46	3.958e-16	4.571e-14
Glyma.02G200500	1.604	0.01173	0.04878
Glyma.02G203300	1.978	3.018e-24	1.198e-21
Glyma.02G204700	1.785	0.000354	0.002791
Glyma.02G205001	1.463	0.0002448	0.002042
Glyma.02G205300	-2.766	2.051e-07	4.488e-06
Glyma.02G205700	-1.931	1.897e-10	8.175e-09
Glyma.02G207800	1.434	7.097e-19	1.389e-16
Glyma.02G208400	1.023	3.987e-06	6.095e-05
Glyma.02G209200	1.54	0.0009272	0.006265
Glyma.02G210000	1.86	1.089e-05	0.000145
Glyma.02G210500	1.673	9.894e-08	2.365e-06
Glyma.02G210800	2.198	2.908e-25	1.269e-22
Glyma.02G211600	1.162	0.0001748	0.001544
Glyma.02G211800	1.245	9.524e-07	1.741e-05
Glyma.02G213500	-1.073	0.01102	0.04649
Glyma.02G216300	1.152	3.007e-05	0.0003486
Glyma.02G223100	-1.206	1.601e-06	2.744e-05
Glyma.02G227700	1.429	2.384e-10	1.004e-08
Glyma.02G230200	-1.602	0.000154	0.001385
Glyma.02G234700	1.279	0.0002788	0.002281
Glyma.02G235100	1.713	6.723e-08	1.676e-06
Glyma.02G235200	-2.037	0.004953	0.02458
Glyma.02G235400	2.382	3.184e-05	0.0003666
Glyma.02G236200	1.222	8.406e-06	0.0001156
Glyma.02G236300	2.416	6.655e-05	0.0006874
Glyma.02G236600	1.789	1.996e-23	6.971e-21
Glyma.02G237000	1.04	0.002306	0.01323
Glyma.02G237300	3.469	1.407e-27	8.649e-25
Glyma.02G240000	1.365	2.949e-08	8.001e-07
Glyma.02G241400	1.381	9.66e-06	0.0001304
Glyma.02G244500	-1.058	6.959e-08	1.726e-06
Glyma.02G244700	-1.034	9.603e-06	0.0001298
Glyma.02G245000	-1.141	1.841e-06	3.104e-05
Glyma.02G246900	1.483	0.001104	0.007233
Glyma.02G247900	1.1	0.0001789	0.001573
Glyma.02G248000	4.679	8.664e-08	2.104e-06
Glyma.02G248100	4.622	5.559e-11	2.679e-09
Glyma.02G250200	1.407	2.424e-07	5.205e-06
Glyma.02G250800	1.133	1.266e-08	3.725e-07
Glyma.02G250900	1.001	0.001457	0.009091
Glyma.02G251900	1.134	4.745e-05	0.0005139
Glyma.02G252200	1.375	0.0005361	0.003963
Glyma.02G252400	-1.443	0.004259	0.02176
Glyma.02G252600	1.931	0.0005979	0.004348
Glyma.02G254200	-1.477	4.634e-09	1.501e-07
Glyma.02G254300	-1.071	1.465e-05	0.0001868
Glyma.02G254600	1.679	0.004417	0.02238
Glyma.02G255200	-2.547	1.53e-07	3.459e-06
Glyma.02G256900	2.181	6.296e-07	1.209e-05
Glyma.02G257700	2.514	5.579e-07	1.083e-05
Glyma.02G259700	-1.456	0.009142	0.04012
Glyma.02G260300	-1.059	0.01091	0.04615
Glyma.02G260400	-1.852	0.004193	0.0215
Glyma.02G261400	1.981	0.004241	0.02169
Glyma.02G261600	1.122	0.004309	0.02194
Glyma.02G261700	-1.769	7.44e-06	0.000104
Glyma.02G261800	-1.561	2.02e-05	0.0002472
Glyma.02G262251	1.473	0.003186	0.01716
Glyma.02G262500	-2.475	1.747e-15	1.833e-13
Glyma.02G263400	1.137	4.59e-11	2.249e-09
Glyma.02G263900	1.176	0.0002326	0.001952
Glyma.02G264500	-2.066	0.004593	0.0231
Glyma.02G264600	-1.548	0.0002696	0.002216
Glyma.02G273400	-1.68	0.0121	0.04994
Glyma.02G274500	1.529	8.448e-05	0.000837
Glyma.02G274900	1.044	7.377e-06	0.0001033
Glyma.02G275300	1.128	1.288e-15	1.385e-13
Glyma.02G275800	1.964	0.001563	0.009638
Glyma.02G276100	-2.151	0.0001888	0.001645
Glyma.02G277000	2.239	0.005727	0.02756
Glyma.02G277100	-1.193	2.324e-15	2.399e-13
Glyma.02G279600	1.257	3.758e-06	5.786e-05
Glyma.02G280200	-1.113	0.008062	0.03638
Glyma.02G281100	-1.375	1.062e-06	1.919e-05
Glyma.02G282300	5.69	8.481e-05	0.0008398
Glyma.02G283300	1.116	1.358e-05	0.0001752
Glyma.02G283400	1.625	0.004763	0.02382
Glyma.02G284200	2.286	0.0007231	0.005102
Glyma.02G285900	-2.286	7.177e-07	1.359e-05
Glyma.02G288300	-1.111	4.021e-07	8.082e-06
Glyma.02G288500	-1.092	2.438e-05	0.0002915
Glyma.02G288600	1.286	1.038e-05	0.0001392
Glyma.02G290300	-1.686	1.543e-09	5.481e-08
Glyma.02G290400	-1.526	2.169e-12	1.374e-10
Glyma.02G290700	1.397	2.266e-06	3.72e-05
Glyma.02G290900	1.262	0.0009627	0.006461
Glyma.02G295500	-1.17	3.239e-09	1.079e-07
Glyma.02G296000	1.939	0.0005396	0.003983
Glyma.02G296300	1.356	2.066e-08	5.805e-07
Glyma.02G296400	1.356	2.899e-14	2.531e-12
Glyma.02G296500	1.072	0.001149	0.007471
Glyma.02G296900	-1.255	7.729e-07	1.452e-05
Glyma.02G297100	-2.108	0.006371	0.03012
Glyma.02G297700	2.597	1.996e-17	2.885e-15
Glyma.02G297900	1.445	0.0002161	0.00184
Glyma.02G298400	1.485	1.792e-09	6.283e-08
Glyma.02G298500	1.857	3.593e-07	7.326e-06
Glyma.02G299902	-1.078	0.0001883	0.001642
Glyma.02G301700	-1.45	1.691e-08	4.821e-07
Glyma.02G301800	-1.963	4.33e-07	8.635e-06
Glyma.02G302300	2.116	0.0008671	0.005933
Glyma.02G303800	1.119	0.009625	0.0418
Glyma.02G305300	1.704	0.002203	0.01275
Glyma.02G306300	1.06	2.921e-09	9.793e-08
Glyma.02G307300	1.999	0.000555	0.00408
Glyma.02G308300	1.489	0.001333	0.008447
Glyma.02G308700	1.071	0.004355	0.02213
Glyma.02G308800	1.612	7.167e-09	2.217e-07
Glyma.02G309100	1.125	0.007869	0.0357
Glyma.02G309500	-1.181	0.005712	0.0275
Glyma.02G311900	1.418	1.076e-05	0.0001437
Glyma.03G002300	4.787	5.665e-12	3.393e-10
Glyma.03G002700	2.286	3.764e-07	7.633e-06
Glyma.03G003000	1.843	0.004824	0.02406
Glyma.03G004300	1.165	0.002148	0.01248
Glyma.03G005400	-1.322	4.568e-05	0.0004982
Glyma.03G005800	-1.039	0.001293	0.00823
Glyma.03G006800	2.615	4.725e-05	0.0005123
Glyma.03G007400	-1.41	0.0006176	0.004468
Glyma.03G007500	1.65	0.0004079	0.003151
Glyma.03G007600	3.858	0.002429	0.01379
Glyma.03G008000	-1.214	0.00106	0.006986
Glyma.03G008800	3.304	0.003556	0.01879
Glyma.03G011200	-1.264	0.002165	0.01256
Glyma.03G012900	-1.671	1.12e-07	2.632e-06
Glyma.03G013500	1.965	1.456e-13	1.125e-11
Glyma.03G016000	3.327	4.018e-05	0.0004476
Glyma.03G016200	3.36	6.307e-05	0.000656
Glyma.03G016600	3.332	0.002088	0.0122
Glyma.03G017800	1.303	0.0004929	0.00369
Glyma.03G020100	-1.211	7.419e-05	0.00075
Glyma.03G020400	3.289	0.002943	0.01608
Glyma.03G021300	2.73	2.771e-21	7.957e-19
Glyma.03G021600	2.083	2.124e-07	4.627e-06
Glyma.03G022100	-1.785	1.434e-11	7.873e-10
Glyma.03G022200	-2.479	2.441e-07	5.234e-06
Glyma.03G023401	-1.034	0.0003146	0.002525
Glyma.03G023900	1.918	8.665e-22	2.539e-19
Glyma.03G024400	1.216	0.008473	0.03781
Glyma.03G024500	2.304	0.000388	0.003016
Glyma.03G024566	2.512	0.0009738	0.006528
Glyma.03G025600	-1.084	0.001525	0.009444
Glyma.03G027300	1.601	2.157e-11	1.148e-09
Glyma.03G027400	1.1	2.13e-08	5.948e-07
Glyma.03G030400	7.444	1.596e-09	5.653e-08
Glyma.03G031000	-1.21	0.001528	0.009455
Glyma.03G032000	1.616	9.199e-05	0.000897
Glyma.03G033200	-1.286	8.909e-08	2.156e-06
Glyma.03G034800	-1.371	0.002031	0.01193
Glyma.03G035400	-2.122	1.554e-09	5.511e-08
Glyma.03G036500	1.239	0.0006379	0.004587
Glyma.03G038100	2.387	1.012e-08	3.05e-07
Glyma.03G038200	3.096	3.507e-18	5.843e-16
Glyma.03G038300	4.143	1.224e-13	9.596e-12
Glyma.03G038700	4.467	1.527e-29	1.307e-26
Glyma.03G041000	1.606	0.0008106	0.005609
Glyma.03G041200	4.081	0.001334	0.008453
Glyma.03G041500	1.49	0.002095	0.01223
Glyma.03G041600	-1.197	5.893e-12	3.507e-10
Glyma.03G041850	-1.304	0.004376	0.02221
Glyma.03G042400	2.126	3.632e-08	9.615e-07
Glyma.03G043000	-1.77	1.023e-10	4.689e-09
Glyma.03G043020	-1.499	0.003084	0.01671
Glyma.03G043100	-1.306	0.0008018	0.005559
Glyma.03G043650	-1.034	9.319e-05	0.0009065
Glyma.03G043700	-1.255	7.071e-06	9.964e-05
Glyma.03G044000	-1.345	0.0001142	0.001079
Glyma.03G044100	-1.342	4.125e-05	0.0004571
Glyma.03G044300	1.806	1.641e-05	0.0002066
Glyma.03G044900	-2.384	0.0007457	0.005239
Glyma.03G048000	-1.167	0.01076	0.04564
Glyma.03G048500	1.096	0.0003829	0.002984
Glyma.03G050100	-3.741	1.13e-09	4.147e-08
Glyma.03G054500	2.18	0.005305	0.02595
Glyma.03G054600	2.7	0.002502	0.01412
Glyma.03G054900	-2.182	0.0005865	0.004276
Glyma.03G056100	1.352	0.005942	0.02839
Glyma.03G056400	-1.435	6.071e-11	2.903e-09
Glyma.03G057100	1.342	0.001247	0.007996
Glyma.03G058500	-1.747	0.001124	0.007343
Glyma.03G061200	1.664	0.0102	0.04376
Glyma.03G061300	1.779	0.0004767	0.003593
Glyma.03G064400	1.297	1.312e-10	5.857e-09
Glyma.03G065100	-1.204	6.126e-05	0.0006399
Glyma.03G068000	2.071	0.0005585	0.004104
Glyma.03G068200	2.301	0.004655	0.02336
Glyma.03G068600	1.001	0.002033	0.01193
Glyma.03G072100	1.738	1.391e-06	2.432e-05
Glyma.03G073500	1.768	4.417e-05	0.000485
Glyma.03G074000	1.531	0.00025	0.002079
Glyma.03G074400	1.155	3.907e-08	1.029e-06
Glyma.03G075200	-1.187	6.134e-07	1.181e-05
Glyma.03G076100	-1.195	8.327e-10	3.142e-08
Glyma.03G077300	-1.26	2.219e-05	0.0002679
Glyma.03G077900	1.081	0.008311	0.03723
Glyma.03G078000	-1.292	5.055e-09	1.621e-07
Glyma.03G081800	1.008	0.01209	0.04991
Glyma.03G083700	-2.147	0.005622	0.02715
Glyma.03G084600	1.861	6.594e-10	2.538e-08
Glyma.03G085500	1.753	6.371e-10	2.466e-08
Glyma.03G086600	1.887	2.159e-18	3.771e-16
Glyma.03G086800	2.652	1.673e-16	2.035e-14
Glyma.03G087400	2.969	0.003202	0.01722
Glyma.03G088800	1.928	9.84e-07	1.791e-05
Glyma.03G089800	-1.267	1.455e-06	2.527e-05
Glyma.03G091100	1.209	0.0004223	0.003243
Glyma.03G091200	1.212	0.0001834	0.001607
Glyma.03G093200	1.166	3.965e-09	1.303e-07
Glyma.03G093600	2.073	1.931e-12	1.233e-10
Glyma.03G096500	12.4	8.621e-25	3.619e-22
Glyma.03G098300	1.056	8.725e-05	0.0008583
Glyma.03G098600	-1.993	0.00051	0.003802
Glyma.03G099400	1.015	6.914e-05	0.0007084
Glyma.03G099800	1.121	1.755e-19	3.793e-17
Glyma.03G105200	2.122	7.828e-06	0.0001086
Glyma.03G107800	1.99	1.764e-08	5.014e-07
Glyma.03G111700	2.964	0.0001066	0.001018
Glyma.03G112700	1.831	0.01111	0.04682
Glyma.03G112800	2.578	0.0005467	0.004026
Glyma.03G113600	-3.235	2.826e-11	1.462e-09
Glyma.03G114900	1.558	4.26e-05	0.0004704
Glyma.03G115132	1.329	0.0001949	0.001689
Glyma.03G115200	-3.511	0.01013	0.04354
Glyma.03G116300	2.324	3.356e-15	3.4e-13
Glyma.03G119300	-1.012	0.000131	0.001212
Glyma.03G122300	-1.499	3.913e-08	1.03e-06
Glyma.03G123100	2.851	0.01174	0.04882
Glyma.03G124900	1.299	0.001138	0.00742
Glyma.03G125600	2.341	4.829e-07	9.531e-06
Glyma.03G126100	-1.099	0.01008	0.04338
Glyma.03G126200	-1.254	3.609e-14	3.126e-12
Glyma.03G127700	-1.175	5.422e-05	0.0005766
Glyma.03G127800	-1.789	0.001233	0.007915
Glyma.03G128300	1.287	7.698e-14	6.305e-12
Glyma.03G129200	-1.474	0.0002915	0.002366
Glyma.03G130200	-1.486	4.935e-05	0.0005315
Glyma.03G130300	1.128	0.007976	0.03608
Glyma.03G130700	-1.058	0.003075	0.01667
Glyma.03G131600	2.327	6.946e-08	1.724e-06
Glyma.03G132700	-2.505	0.0003626	0.002847
Glyma.03G136000	-1.565	1.266e-15	1.375e-13
Glyma.03G138400	2.503	0.0007048	0.004991
Glyma.03G138600	1.218	0.0007758	0.005409
Glyma.03G138700	2.605	8.215e-06	0.0001132
Glyma.03G139100	-1.704	4.427e-06	6.651e-05
Glyma.03G139200	-1.051	2.373e-08	6.537e-07
Glyma.03G139800	-1.981	1.701e-23	6.038e-21
Glyma.03G140700	1.634	0.009886	0.04271
Glyma.03G143100	1.298	0.0004571	0.003468
Glyma.03G143600	2.907	5.792e-17	7.756e-15
Glyma.03G143700	1.711	0.005262	0.0258
Glyma.03G144100	1.65	0.0007177	0.005073
Glyma.03G146000	-1.228	0.0003434	0.002725
Glyma.03G146400	3.755	0.004843	0.02413
Glyma.03G147600	1.835	0.01156	0.04827
Glyma.03G147700	3.308	4.589e-11	2.249e-09
Glyma.03G149800	1.168	0.0001595	0.001426
Glyma.03G149900	1.284	6.395e-06	9.142e-05
Glyma.03G150500	1.902	0.009811	0.04247
Glyma.03G152200	-1.416	0.0002925	0.002374
Glyma.03G153800	1.165	6.938e-05	0.0007104
Glyma.03G155400	-1.616	0.003546	0.01875
Glyma.03G155800	-1.901	3.584e-05	0.0004048
Glyma.03G156700	-1.672	0.007485	0.03431
Glyma.03G157800	2.076	2.057e-06	3.414e-05
Glyma.03G158200	-1.988	0.0001461	0.001326
Glyma.03G158600	2.451	0.0007658	0.005353
Glyma.03G158766	1.439	0.004833	0.0241
Glyma.03G158900	1.273	0.0001304	0.001207
Glyma.03G159000	1.373	0.0005649	0.004146
Glyma.03G159600	1.8	3.383e-05	0.0003856
Glyma.03G159800	2.587	7.639e-09	2.355e-07
Glyma.03G163100	1.274	0.00334	0.01783
Glyma.03G163200	-1.056	6.227e-05	0.0006487
Glyma.03G163300	1.128	0.002057	0.01204
Glyma.03G164200	1.8	0.01171	0.04872
Glyma.03G165800	1.981	0.0004331	0.003311
Glyma.03G166300	2.841	7.04e-05	0.0007185
Glyma.03G167800	1.096	3.14e-09	1.049e-07
Glyma.03G168000	1.807	0.005764	0.02768
Glyma.03G168900	1.493	1.585e-06	2.722e-05
Glyma.03G169200	2.179	1.059e-09	3.915e-08
Glyma.03G170300	-1.971	1.166e-05	0.0001535
Glyma.03G172100	1.171	7.158e-09	2.216e-07
Glyma.03G172900	2.459	0.0004635	0.003507
Glyma.03G174300	1.177	0.008265	0.03709
Glyma.03G174700	3.663	0.005024	0.02486
Glyma.03G175000	1.304	0.0001335	0.001231
Glyma.03G175300	-1.23	0.0003142	0.002524
Glyma.03G176300	-2.057	2.159e-06	3.562e-05
Glyma.03G176600	1.908	0.001893	0.01128
Glyma.03G177300	1.737	0.0004742	0.003577
Glyma.03G181400	-1.239	6.474e-10	2.497e-08
Glyma.03G181600	2.052	5.607e-07	1.087e-05
Glyma.03G181700	1.626	9.73e-05	0.000941
Glyma.03G182600	1.137	2.526e-07	5.395e-06
Glyma.03G183300	-1.059	1.374e-05	0.000177
Glyma.03G185200	-1.003	1.163e-12	7.707e-11
Glyma.03G187500	-1.852	1.331e-09	4.81e-08
Glyma.03G188300	2.789	0.0006995	0.00496
Glyma.03G190200	1.388	0.0001529	0.001378
Glyma.03G190300	1.048	6.62e-06	9.419e-05
Glyma.03G191400	-2.77	1.618e-13	1.239e-11
Glyma.03G193600	1.65	5.655e-05	0.0005983
Glyma.03G194200	-2.264	0.001033	0.006837
Glyma.03G195400	1.031	7.327e-12	4.317e-10
Glyma.03G195600	1.921	0.0002276	0.001919
Glyma.03G196100	-1.604	1e-12	6.718e-11
Glyma.03G196500	1.026	0.000182	0.001596
Glyma.03G197800	-1.4	0.004878	0.02427
Glyma.03G197900	2.054	0.0002036	0.001752
Glyma.03G199100	1.491	3.817e-06	5.864e-05
Glyma.03G200700	-1.857	5.35e-13	3.798e-11
Glyma.03G201100	1.442	0.003883	0.02021
Glyma.03G202100	-1.227	1.398e-06	2.443e-05
Glyma.03G202300	-1.267	3.991e-09	1.311e-07
Glyma.03G203000	-1.173	0.0003033	0.00245
Glyma.03G204100	2.64	6.558e-05	0.0006782
Glyma.03G205400	-2.655	5.767e-06	8.373e-05
Glyma.03G206800	6.886	4.082e-20	9.686e-18
Glyma.03G209800	-1.545	6.674e-23	2.191e-20
Glyma.03G210200	-2.449	7.553e-11	3.553e-09
Glyma.03G210500	-3.075	1.487e-11	8.105e-10
Glyma.03G211400	1.172	3.661e-15	3.666e-13
Glyma.03G212400	-2.463	3.319e-16	3.874e-14
Glyma.03G214100	-1.205	9.228e-07	1.689e-05
Glyma.03G214150	-1.936	0.008225	0.03693
Glyma.03G214201	-1.401	0.01119	0.04704
Glyma.03G214800	1.163	0.003683	0.01933
Glyma.03G215000	1.724	0.00528	0.02587
Glyma.03G215400	-1.004	0.0001862	0.001627
Glyma.03G215500	-1.415	0.0002061	0.00177
Glyma.03G215600	-1.04	0.00807	0.03641
Glyma.03G216000	-1.608	0.0004562	0.003462
Glyma.03G216300	-2.334	8.177e-26	3.798e-23
Glyma.03G217200	-1.633	1.016e-08	3.059e-07
Glyma.03G217300	1.388	6.75e-06	9.579e-05
Glyma.03G219000	-1.092	0.001823	0.01095
Glyma.03G219033	-1.275	0.003165	0.01707
Glyma.03G219066	-1.534	0.0006221	0.004497
Glyma.03G219100	-1.283	0.003729	0.01953
Glyma.03G219400	-1.183	0.004095	0.0211
Glyma.03G219600	1.335	0.0007552	0.005296
Glyma.03G219900	-2.796	1.46e-08	4.236e-07
Glyma.03G220000	-2.314	0.0004028	0.003116
Glyma.03G220100	-2.209	7.372e-10	2.816e-08
Glyma.03G220500	-1.451	3.206e-32	3.499e-29
Glyma.03G221350	-2.325	0.005756	0.02765
Glyma.03G222700	2.56	1.282e-07	2.967e-06
Glyma.03G223000	1.292	2.822e-11	1.462e-09
Glyma.03G223700	2.282	2.415e-06	3.929e-05
Glyma.03G223900	1.333	0.003579	0.01888
Glyma.03G226200	1.98	1.046e-19	2.33e-17
Glyma.03G227400	1.938	2.558e-13	1.906e-11
Glyma.03G229500	-1.414	7.231e-06	0.0001015
Glyma.03G229800	3.068	3.312e-05	0.0003789
Glyma.03G230000	3.757	9.335e-05	0.0009078
Glyma.03G230800	1.741	5.854e-06	8.479e-05
Glyma.03G231200	6.463	4.621e-06	6.907e-05
Glyma.03G231400	2.536	0.0002772	0.00227
Glyma.03G231700	-1.035	6.234e-13	4.354e-11
Glyma.03G232400	1.739	0.001078	0.007081
Glyma.03G232500	1.864	3.256e-05	0.0003734
Glyma.03G234800	1.431	0.001331	0.00844
Glyma.03G235500	-1.626	6.986e-30	6.099e-27
Glyma.03G236600	1.292	7.52e-07	1.419e-05
Glyma.03G242100	2.394	9.581e-17	1.227e-14
Glyma.03G242200	1.881	0.000634	0.004568
Glyma.03G244600	2.814	0.005283	0.02588
Glyma.03G244800	-1.658	5.707e-33	7.786e-30
Glyma.03G245500	-1.592	3.691e-17	5.083e-15
Glyma.03G246800	4.994	4.964e-12	2.997e-10
Glyma.03G247500	1.701	0.0009137	0.006198
Glyma.03G248100	4.255	0.0001013	0.000974
Glyma.03G249000	1.275	8.039e-05	0.0008019
Glyma.03G250800	1.8	3.28e-16	3.839e-14
Glyma.03G251100	1.125	1.03e-14	9.65e-13
Glyma.03G253500	-1.521	0.0001595	0.001426
Glyma.03G255000	1.148	0.003822	0.01993
Glyma.03G255100	-2.012	1.947e-08	5.503e-07
Glyma.03G256300	1.014	2.24e-11	1.186e-09
Glyma.03G256600	-1.793	5.61e-18	8.841e-16
Glyma.03G258100	1.427	1.46e-05	0.0001862
Glyma.03G258600	-1.11	2.328e-11	1.223e-09
Glyma.03G259300	1.145	5.159e-06	7.588e-05
Glyma.03G259800	-1.084	4.558e-05	0.0004974
Glyma.03G260100	-2.504	3.757e-05	0.0004222
Glyma.03G260300	2.187	6.107e-06	8.797e-05
Glyma.03G261800	1.536	0.008139	0.03665
Glyma.03G264100	1.509	5.975e-11	2.86e-09
Glyma.03G264300	1.333	2.021e-05	0.0002472
Glyma.04G003300	2.699	1.52e-08	4.391e-07
Glyma.04G003700	1.176	9.773e-05	0.0009441
Glyma.04G004200	-1.524	2.355e-06	3.845e-05
Glyma.04G006900	1.655	0.0006044	0.004391
Glyma.04G009200	-4.025	0.001404	0.008806
Glyma.04G009600	-1.082	0.0001696	0.001505
Glyma.04G010300	-1.909	1.958e-05	0.0002408
Glyma.04G010600	1.988	0.004876	0.02427
Glyma.04G011000	-1.588	9.295e-10	3.471e-08
Glyma.04G012400	-1.184	4.555e-06	6.813e-05
Glyma.04G013800	1.08	0.002187	0.01267
Glyma.04G015000	2.184	6.147e-13	4.307e-11
Glyma.04G017000	1.492	1.567e-14	1.425e-12
Glyma.04G018800	1.426	0.01117	0.04701
Glyma.04G019200	-1.327	0.0008823	0.006021
Glyma.04G020200	1.321	0.001856	0.0111
Glyma.04G020300	2.004	0.001286	0.0082
Glyma.04G020800	1.009	2.602e-06	4.201e-05
Glyma.04G022300	1.612	0.007193	0.03326
Glyma.04G024500	1.39	2.313e-05	0.0002784
Glyma.04G027000	1.125	0.0007853	0.005467
Glyma.04G027100	1.086	0.0002639	0.002174
Glyma.04G027400	-1.078	0.01165	0.04853
Glyma.04G029100	1.125	8.518e-08	2.073e-06
Glyma.04G029600	-1.069	0.005649	0.02726
Glyma.04G030100	-1.177	0.001885	0.01125
Glyma.04G032800	-1.045	4.087e-05	0.0004536
Glyma.04G035600	10.71	7.488e-19	1.453e-16
Glyma.04G039300	1.508	0.0009011	0.006126
Glyma.04G041100	-1.506	0.001391	0.008742
Glyma.04G042300	-1.193	0.009586	0.04169
Glyma.04G043200	1.081	0.00772	0.03516
Glyma.04G043350	4.234	0.001481	0.009215
Glyma.04G043800	3.965	0.001755	0.01062
Glyma.04G047300	1.11	0.0002468	0.002056
Glyma.04G047900	1.425	0.000954	0.00641
Glyma.04G048100	1.234	0.0001603	0.001432
Glyma.04G049300	-3.189	3.159e-06	4.973e-05
Glyma.04G049700	1.247	0.001736	0.01052
Glyma.04G050200	-1.083	9.441e-05	0.0009173
Glyma.04G050500	-1.308	1.948e-06	3.254e-05
Glyma.04G050550	-1.531	1.422e-06	2.478e-05
Glyma.04G050700	1.254	0.0006261	0.004519
Glyma.04G052000	-1.231	0.001962	0.01162
Glyma.04G052200	-1.506	1.955e-06	3.262e-05
Glyma.04G053600	-2.549	9.809e-05	0.0009468
Glyma.04G054400	-1.127	0.01134	0.04758
Glyma.04G056067	1.018	0.007368	0.03391
Glyma.04G057800	-2.798	0.0005188	0.003856
Glyma.04G057900	-2.192	1.244e-07	2.893e-06
Glyma.04G059800	-1.678	1.366e-09	4.908e-08
Glyma.04G060100	-1.237	1.453e-07	3.3e-06
Glyma.04G060400	-1.016	1.04e-07	2.467e-06
Glyma.04G060600	1.299	0.0003822	0.00298
Glyma.04G061000	1.423	1.523e-09	5.42e-08
Glyma.04G061100	-1.723	3.563e-06	5.529e-05
Glyma.04G062600	-1.705	5.223e-07	1.02e-05
Glyma.04G063100	1.109	0.006393	0.0302
Glyma.04G063700	-1.179	4.338e-05	0.0004777
Glyma.04G064100	1.331	0.000195	0.001689
Glyma.04G065000	1.531	3.209e-17	4.476e-15
Glyma.04G066200	-1.159	0.001057	0.006973
Glyma.04G066300	-2.302	1.706e-06	2.894e-05
Glyma.04G066751	-1.478	6.429e-05	0.0006673
Glyma.04G067300	1.616	8.004e-11	3.733e-09
Glyma.04G068500	1.598	2.139e-06	3.539e-05
Glyma.04G069500	2.137	0.002033	0.01193
Glyma.04G069800	1.259	0.008132	0.03662
Glyma.04G069900	1.059	1.115e-07	2.621e-06
Glyma.04G071000	1.803	0.00833	0.0373
Glyma.04G072400	1.095	0.005006	0.02479
Glyma.04G073800	1.392	0.01132	0.04753
Glyma.04G074000	1.128	0.0006493	0.004663
Glyma.04G074900	-1.005	3.099e-11	1.58e-09
Glyma.04G075700	-1.813	0.0002019	0.00174
Glyma.04G076500	1.017	0.007457	0.03421
Glyma.04G077300	1.097	1.617e-06	2.769e-05
Glyma.04G078000	-2.496	4.269e-05	0.0004708
Glyma.04G078400	1.602	0.007945	0.03597
Glyma.04G080300	2.115	3.94e-18	6.347e-16
Glyma.04G082900	1.816	8.074e-12	4.696e-10
Glyma.04G083000	1.612	1.354e-07	3.108e-06
Glyma.04G084300	1.374	4.996e-19	1.019e-16
Glyma.04G086900	-1.664	3.623e-15	3.636e-13
Glyma.04G087400	-1.874	9.336e-11	4.304e-09
Glyma.04G090000	1.565	0.0003769	0.002943
Glyma.04G091200	-2.59	8.297e-06	0.0001142
Glyma.04G091900	-1.551	0.0118	0.049
Glyma.04G092900	1.742	1.326e-20	3.445e-18
Glyma.04G093000	1.457	2.555e-13	1.906e-11
Glyma.04G096000	-1.04	0.005828	0.02792
Glyma.04G099200	2.201	0.00107	0.007043
Glyma.04G100200	4.035	0.002124	0.01237
Glyma.04G100600	1.36	0.0009042	0.006142
Glyma.04G101000	1.205	4.263e-06	6.446e-05
Glyma.04G101400	1.351	9.279e-11	4.282e-09
Glyma.04G101500	-1.864	4.05e-06	6.171e-05
Glyma.04G102700	1.58	1.64e-10	7.203e-09
Glyma.04G103400	1.304	1.82e-07	4.036e-06
Glyma.04G103600	1.445	0.001096	0.007189
Glyma.04G104500	-1.86	0.0001424	0.001299
Glyma.04G105900	-2.723	0.005372	0.02622
Glyma.04G106300	-1.024	0.004458	0.02255
Glyma.04G111600	1.091	2.141e-05	0.0002597
Glyma.04G111700	-1.505	4.403e-06	6.62e-05
Glyma.04G113400	3.576	0.009922	0.04283
Glyma.04G116700	-1.063	1.051e-15	1.156e-13
Glyma.04G119100	1.26	0.001057	0.006973
Glyma.04G119700	2.352	1.297e-11	7.193e-10
Glyma.04G121700	2.565	0.004276	0.02181
Glyma.04G123100	-1.26	1.387e-07	3.171e-06
Glyma.04G123800	1.706	0.0001066	0.001018
Glyma.04G125500	1.05	1.091e-10	4.97e-09
Glyma.04G126500	2.385	0.009615	0.04177
Glyma.04G128700	-1.034	5.482e-10	2.145e-08
Glyma.04G129200	-1.455	0.00173	0.0105
Glyma.04G133100	1.262	3.008e-11	1.543e-09
Glyma.04G133400	1.869	0.001368	0.00863
Glyma.04G134200	2.696	1.684e-06	2.867e-05
Glyma.04G135000	-1.191	1.282e-06	2.269e-05
Glyma.04G137100	4.68	2.416e-10	1.017e-08
Glyma.04G137200	3.522	1.782e-10	7.719e-09
Glyma.04G138600	-1.705	0.0003478	0.002753
Glyma.04G140900	1.025	0.007906	0.03582
Glyma.04G144900	1.492	0.0001555	0.001396
Glyma.04G147600	-1.172	0.0002065	0.001772
Glyma.04G147800	-1.838	1.391e-09	4.991e-08
Glyma.04G150900	-1.407	9.504e-06	0.0001287
Glyma.04G151200	1.603	5.354e-06	7.844e-05
Glyma.04G153800	-2.281	0.007232	0.0334
Glyma.04G157000	-1.613	2.3e-05	0.0002769
Glyma.04G159300	-2.09	0.0001137	0.001075
Glyma.04G160100	1.311	0.00407	0.02099
Glyma.04G160400	-1.049	0.0005693	0.004172
Glyma.04G161000	1.326	7.554e-05	0.0007606
Glyma.04G162100	2.698	0.003596	0.01896
Glyma.04G166600	1.058	0.005214	0.02563
Glyma.04G176000	1.8	4.625e-06	6.911e-05
Glyma.04G177700	1.156	0.0003696	0.002897
Glyma.04G180400	-1.308	0.004719	0.02364
Glyma.04G184000	1.43	3.321e-09	1.105e-07
Glyma.04G184400	-1.765	0.008194	0.03682
Glyma.04G185000	15.14	3.141e-17	4.395e-15
Glyma.04G185200	-2.387	2.449e-20	5.972e-18
Glyma.04G185500	-1.272	1.33e-09	4.81e-08
Glyma.04G186300	1.873	0.001106	0.007244
Glyma.04G186700	2.517	0.008992	0.0396
Glyma.04G187300	1.62	0.008682	0.03854
Glyma.04G188100	-2.09	2.994e-05	0.0003476
Glyma.04G190700	-1.281	0.004044	0.02087
Glyma.04G191200	1.081	0.002324	0.01331
Glyma.04G192500	1.986	0.0007635	0.00534
Glyma.04G194100	1.074	5.098e-12	3.074e-10
Glyma.04G194600	-1.626	3.868e-18	6.271e-16
Glyma.04G195200	1.103	0.002859	0.01569
Glyma.04G195300	-1.436	3.224e-05	0.0003703
Glyma.04G195700	-1.045	0.0003785	0.002954
Glyma.04G196400	1.814	7.723e-07	1.451e-05
Glyma.04G197300	-1.832	1.216e-05	0.0001594
Glyma.04G198100	-2.451	5.023e-06	7.413e-05
Glyma.04G199400	-1.141	0.01029	0.04408
Glyma.04G200600	1.546	3.826e-14	3.295e-12
Glyma.04G203100	1.49	7.658e-06	0.0001066
Glyma.04G203200	-1.279	2.691e-12	1.688e-10
Glyma.04G203300	-1.044	1.425e-05	0.0001825
Glyma.04G204400	1.824	3.788e-13	2.733e-11
Glyma.04G205100	1.606	0.0005374	0.003969
Glyma.04G205400	-2.001	7.401e-19	1.442e-16
Glyma.04G205600	1.427	0.0001453	0.001321
Glyma.04G206300	-1.153	2.608e-10	1.087e-08
Glyma.04G206800	-2.457	1.851e-09	6.456e-08
Glyma.04G207200	1.05	0.005585	0.027
Glyma.04G207700	-1.425	5.566e-09	1.765e-07
Glyma.04G208450	1.227	0.0006918	0.004912
Glyma.04G209800	-1.462	6.889e-05	0.0007063
Glyma.04G212100	-2.03	4.525e-14	3.851e-12
Glyma.04G212200	-2.296	0.005012	0.02481
Glyma.04G213900	-1.146	0.001931	0.01147
Glyma.04G214400	1.742	2.482e-05	0.0002957
Glyma.04G214600	1.265	0.003942	0.02047
Glyma.04G215500	-1.285	0.001319	0.008374
Glyma.04G215800	-1.205	0.001859	0.01112
Glyma.04G216400	1.105	0.002664	0.01481
Glyma.04G219200	-1.12	1.106e-07	2.602e-06
Glyma.04G220100	-1.392	2.617e-07	5.55e-06
Glyma.04G220500	1.736	0.001013	0.006736
Glyma.04G220800	1.215	2.487e-05	0.0002962
Glyma.04G220900	1.621	1.094e-08	3.268e-07
Glyma.04G221500	-2.098	0.005452	0.02653
Glyma.04G222300	-3.117	2.059e-08	5.793e-07
Glyma.04G223200	2.877	3.964e-07	7.983e-06
Glyma.04G223300	2.501	3.265e-11	1.66e-09
Glyma.04G223700	2.38	6.087e-11	2.907e-09
Glyma.04G224800	-2.172	5.882e-05	0.0006183
Glyma.04G224850	-2.893	1.898e-07	4.188e-06
Glyma.04G225500	2.324	8.214e-09	2.513e-07
Glyma.04G226700	1.412	0.0004474	0.003407
Glyma.04G227900	1.681	5.938e-05	0.0006229
Glyma.04G228400	-1.64	1.009e-05	0.0001357
Glyma.04G228700	2.288	7.07e-15	6.799e-13
Glyma.04G230400	1.695	0.0001108	0.001053
Glyma.04G231400	-1.425	0.0004281	0.003279
Glyma.04G232300	1.175	1.177e-06	2.105e-05
Glyma.04G233000	-2.111	0.0001118	0.001059
Glyma.04G233400	1.104	3.425e-06	5.342e-05
Glyma.04G234400	1.514	2.479e-05	0.0002955
Glyma.04G235100	1.029	0.009728	0.04216
Glyma.04G235400	-1.694	0.005714	0.02751
Glyma.04G236100	1.29	5.532e-09	1.756e-07
Glyma.04G236400	-1.04	2.444e-05	0.000292
Glyma.04G236600	1.632	9.459e-06	0.0001281
Glyma.04G236900	-1.145	3.273e-07	6.727e-06
Glyma.04G238600	1.061	6.737e-06	9.565e-05
Glyma.04G238700	1.68	9.854e-07	1.793e-05
Glyma.04G239800	1.009	0.00436	0.02214
Glyma.04G240100	2.566	1.101e-05	0.0001462
Glyma.04G240800	-1.569	0.002681	0.01489
Glyma.04G242200	-1.82	0.0001797	0.001579
Glyma.04G242400	1.519	0.001267	0.00811
Glyma.04G245000	1.681	1.233e-05	0.0001613
Glyma.04G245500	1.249	0.001273	0.008136
Glyma.04G246200	1.181	5.209e-06	7.649e-05
Glyma.04G246400	1.892	7.148e-11	3.374e-09
Glyma.04G247300	1.297	0.005117	0.02521
Glyma.04G247500	-1.11	2.816e-05	0.0003292
Glyma.04G247600	2.332	1.934e-13	1.469e-11
Glyma.04G249600	2.026	7.718e-05	0.0007736
Glyma.04G250200	1.05	0.0003299	0.002634
Glyma.04G251700	-1.11	8.403e-05	0.0008334
Glyma.04G252000	-1.029	0.0001331	0.001228
Glyma.04G253900	1.316	4.86e-07	9.584e-06
Glyma.04G255400	3.644	0.004914	0.02443
Glyma.05G001500	1.295	0.001521	0.009429
Glyma.05G001700	1.255	6.108e-09	1.914e-07
Glyma.05G002600	1.884	4.966e-06	7.351e-05
Glyma.05G002700	1.279	0.000976	0.006538
Glyma.05G002800	1.096	0.0001437	0.001308
Glyma.05G003500	1.055	1.358e-10	6.043e-09
Glyma.05G003900	1.887	0.000341	0.002708
Glyma.05G006200	1.499	9.812e-05	0.0009468
Glyma.05G007600	1.006	0.004026	0.02081
Glyma.05G008900	-1.606	0.003638	0.01913
Glyma.05G009400	-1.333	8.31e-08	2.028e-06
Glyma.05G010200	1.068	0.002321	0.0133
Glyma.05G011900	1.051	0.0004192	0.003224
Glyma.05G012850	-1.295	4.009e-30	3.572e-27
Glyma.05G013100	-1.292	3.321e-12	2.059e-10
Glyma.05G013200	-1.629	1.07e-26	5.493e-24
Glyma.05G017800	1.16	6.129e-05	0.00064
Glyma.05G018800	-1.192	4.727e-10	1.878e-08
Glyma.05G019000	2.042	6.717e-06	9.543e-05
Glyma.05G019400	1.472	3.045e-16	3.593e-14
Glyma.05G019500	1.051	2.945e-05	0.0003423
Glyma.05G019800	2.031	4.361e-06	6.564e-05
Glyma.05G021200	-2.093	0.002592	0.01451
Glyma.05G021900	2.602	0.0002409	0.002013
Glyma.05G022100	3.143	2.844e-06	4.533e-05
Glyma.05G022200	-1.285	3.106e-05	0.0003587
Glyma.05G022600	-1.347	0.008863	0.03917
Glyma.05G023700	2.286	2.239e-10	9.488e-09
Glyma.05G023900	-1.294	0.004979	0.02467
Glyma.05G025000	-1.13	8.781e-12	5.064e-10
Glyma.05G025900	1.891	2.091e-09	7.193e-08
Glyma.05G030100	1.076	0.01093	0.04621
Glyma.05G030900	1.093	4.325e-06	6.52e-05
Glyma.05G031800	1.197	0.0001023	0.0009822
Glyma.05G032000	1.952	0.001873	0.01118
Glyma.05G033000	-1.21	2.771e-06	4.435e-05
Glyma.05G033400	-2.342	9.274e-08	2.233e-06
Glyma.05G033700	1.132	0.01112	0.04683
Glyma.05G034500	-2.564	0.001968	0.01164
Glyma.05G036200	1.37	0.0004998	0.003737
Glyma.05G036300	2.665	0.0001073	0.001023
Glyma.05G038100	1.056	4.88e-07	9.619e-06
Glyma.05G039900	1.786	0.000259	0.002142
Glyma.05G040100	4.052	1.895e-52	2.069e-48
Glyma.05G041202	-1.752	2.061e-09	7.107e-08
Glyma.05G042200	1.516	6.553e-06	9.336e-05
Glyma.05G043100	-1.066	0.0002268	0.001913
Glyma.05G043600	1.792	0.0001526	0.001375
Glyma.05G043800	1.481	1.603e-05	0.0002025
Glyma.05G043900	1.32	8.123e-07	1.512e-05
Glyma.05G045200	-1.42	4.945e-10	1.949e-08
Glyma.05G045500	1.05	0.006448	0.03039
Glyma.05G045900	-1.355	8.982e-14	7.234e-12
Glyma.05G046700	1.054	1.828e-05	0.000227
Glyma.05G047700	-1.197	0.0001398	0.001277
Glyma.05G049300	1.406	0.0001485	0.001344
Glyma.05G049600	-1.669	1.3e-07	3e-06
Glyma.05G050400	-1.712	4.568e-06	6.83e-05
Glyma.05G053300	-1.13	1.701e-05	0.0002133
Glyma.05G053800	1.101	4.594e-05	0.0005003
Glyma.05G053900	1.789	4.576e-14	3.886e-12
Glyma.05G054000	-1.835	0.008727	0.03868
Glyma.05G054200	1.082	0.000111	0.001054
Glyma.05G055000	-1.401	1.422e-16	1.754e-14
Glyma.05G056300	1.563	0.007238	0.03342
Glyma.05G056500	1.271	0.007985	0.0361
Glyma.05G057100	-2.044	9.05e-05	0.0008845
Glyma.05G057200	2.21	0.0001171	0.001102
Glyma.05G057500	-2.036	1.936e-09	6.696e-08
Glyma.05G059100	-1.304	1.186e-10	5.353e-09
Glyma.05G062500	-1.235	6.548e-05	0.0006775
Glyma.05G063100	1.543	8.726e-08	2.115e-06
Glyma.05G064200	3.568	3.502e-15	3.531e-13
Glyma.05G066600	-1.167	0.007716	0.03516
Glyma.05G070200	-1.302	0.0006739	0.004803
Glyma.05G070400	-2.598	1.156e-11	6.48e-10
Glyma.05G070600	4.038	1.132e-05	0.0001497
Glyma.05G070700	1.03	3.455e-05	0.0003918
Glyma.05G072300	1.013	4.811e-10	1.909e-08
Glyma.05G076300	1.42	8.493e-06	0.0001167
Glyma.05G077067	-1.458	6.454e-05	0.0006694
Glyma.05G077100	1.897	5.438e-08	1.38e-06
Glyma.05G077200	-1.627	8.222e-10	3.11e-08
Glyma.05G077300	-1.113	0.01031	0.04412
Glyma.05G077700	2.853	1.005e-08	3.035e-07
Glyma.05G080500	2.407	3.357e-17	4.667e-15
Glyma.05G081900	-1.497	8.078e-11	3.76e-09
Glyma.05G085400	1.096	1.445e-07	3.29e-06
Glyma.05G085550	-2.37	0.008044	0.03632
Glyma.05G094000	1.023	5.042e-10	1.984e-08
Glyma.05G097300	1.56	6.483e-07	1.239e-05
Glyma.05G098800	1.04	1.099e-11	6.205e-10
Glyma.05G099000	-1.493	1.785e-10	7.724e-09
Glyma.05G102100	1.595	0.0004533	0.003445
Glyma.05G102300	-2.253	1.506e-06	2.604e-05
Glyma.05G102800	1.632	0.0001587	0.001421
Glyma.05G104800	-1.796	0.001339	0.008481
Glyma.05G105000	1.866	3.085e-07	6.386e-06
Glyma.05G107600	1.374	0.007191	0.03326
Glyma.05G108600	-1.009	0.0006202	0.004486
Glyma.05G109500	1.472	3.971e-05	0.000443
Glyma.05G110600	1.527	0.00101	0.00672
Glyma.05G110900	2.264	1.212e-07	2.824e-06
Glyma.05G111800	1.082	0.0006723	0.004793
Glyma.05G112000	-3.014	7.591e-05	0.000764
Glyma.05G112200	-1.88	6.757e-12	3.997e-10
Glyma.05G112500	-1.344	0.001854	0.0111
Glyma.05G112700	2.126	1.884e-05	0.0002334
Glyma.05G119100	1.084	0.0003901	0.00303
Glyma.05G119500	2.429	3.263e-08	8.767e-07
Glyma.05G120500	-1.378	6.428e-05	0.0006673
Glyma.05G122533	-1.212	0.0007451	0.005237
Glyma.05G124000	-1.978	0.008752	0.03875
Glyma.05G124900	3.965	0.0004179	0.003216
Glyma.05G125200	1.901	0.0005676	0.004161
Glyma.05G126400	3.126	0.007065	0.03279
Glyma.05G128400	-2.55	0.001244	0.007976
Glyma.05G129700	1.356	0.003449	0.01833
Glyma.05G130600	-1.755	8.918e-05	0.0008743
Glyma.05G130900	3.806	3.44e-14	2.985e-12
Glyma.05G131000	3.684	1.216e-07	2.832e-06
Glyma.05G133000	2.205	0.004161	0.02137
Glyma.05G134800	-2.674	6.41e-19	1.278e-16
Glyma.05G136400	-1.675	1.787e-05	0.0002227
Glyma.05G138700	-1.088	6.952e-06	9.835e-05
Glyma.05G139000	-1.698	1.971e-12	1.256e-10
Glyma.05G139200	-1.781	8.952e-33	1.129e-29
Glyma.05G139300	3.287	1.748e-20	4.362e-18
Glyma.05G141200	1.852	2.805e-06	4.477e-05
Glyma.05G141300	-3.293	1.074e-06	1.941e-05
Glyma.05G142000	-1.857	3.014e-09	1.009e-07
Glyma.05G142500	-2.959	0.009942	0.04289
Glyma.05G143400	1.419	0.006121	0.02911
Glyma.05G144500	-1.23	8.564e-05	0.000846
Glyma.05G145000	1.662	0.002398	0.01365
Glyma.05G146300	-1.291	1.016e-07	2.417e-06
Glyma.05G147000	3.579	0.000387	0.003012
Glyma.05G147600	1.93	0.0003753	0.002934
Glyma.05G148800	-2.838	0.00134	0.008488
Glyma.05G149700	-1.373	1.532e-06	2.642e-05
Glyma.05G150200	1.54	4.765e-07	9.42e-06
Glyma.05G150800	1.082	0.005026	0.02486
Glyma.05G151100	-2.621	9.83e-28	6.22e-25
Glyma.05G151200	-1.276	0.004997	0.02476
Glyma.05G151400	1.688	0.001003	0.006684
Glyma.05G152300	-1.498	6.806e-05	0.0007003
Glyma.05G152800	1.176	9.339e-09	2.839e-07
Glyma.05G155400	-1.019	0.00214	0.01244
Glyma.05G156600	1.823	5.24e-05	0.0005596
Glyma.05G158200	-1.096	0.005901	0.02822
Glyma.05G159400	-1.367	8.241e-11	3.831e-09
Glyma.05G161300	1.168	4.171e-05	0.0004614
Glyma.05G161600	-1.436	0.002035	0.01194
Glyma.05G164700	2.589	1.472e-06	2.552e-05
Glyma.05G165100	1.025	0.0001283	0.001189
Glyma.05G165700	-2.713	3.082e-08	8.326e-07
Glyma.05G165800	-1.8	2.743e-15	2.817e-13
Glyma.05G169100	1.423	4.154e-06	6.302e-05
Glyma.05G169900	-1.328	0.0002567	0.002125
Glyma.05G170300	1.185	0.0005073	0.003786
Glyma.05G171033	1.349	0.001915	0.0114
Glyma.05G173500	1.428	0.0001555	0.001396
Glyma.05G175800	1.474	0.008765	0.0388
Glyma.05G177400	-1.288	0.002939	0.01606
Glyma.05G178200	1.631	0.0001193	0.001121
Glyma.05G180500	1.586	0.00036	0.002829
Glyma.05G181500	1.394	2.863e-07	6.003e-06
Glyma.05G182600	-1.09	2.353e-05	0.0002824
Glyma.05G183800	-2.075	1.013e-32	1.228e-29
Glyma.05G184200	1.095	8.847e-05	0.0008681
Glyma.05G185500	-1.231	2.906e-18	4.975e-16
Glyma.05G185900	-1.066	1.114e-11	6.268e-10
Glyma.05G187300	1.253	6.003e-17	7.965e-15
Glyma.05G187700	1.253	0.0006704	0.004781
Glyma.05G188000	1.396	5.449e-12	3.277e-10
Glyma.05G188500	-2.241	8.153e-18	1.258e-15
Glyma.05G188800	-1.354	9.558e-08	2.29e-06
Glyma.05G190100	-1.146	0.0008689	0.005942
Glyma.05G190300	1.392	3.242e-08	8.716e-07
Glyma.05G191000	-2.664	4.117e-09	1.345e-07
Glyma.05G191600	-1.197	0.006363	0.03009
Glyma.05G192100	-3.832	0.007633	0.03484
Glyma.05G193400	-2.438	5.206e-15	5.131e-13
Glyma.05G195100	1.395	6.238e-05	0.0006497
Glyma.05G195500	1.302	1.354e-05	0.0001748
Glyma.05G196500	3.113	3.083e-18	5.216e-16
Glyma.05G196900	1.063	8.052e-07	1.5e-05
Glyma.05G197000	1.489	0.0001782	0.001569
Glyma.05G197200	1.004	3.521e-05	0.0003986
Glyma.05G197600	1.119	5.456e-07	1.061e-05
Glyma.05G198900	-1.931	4.861e-08	1.244e-06
Glyma.05G199000	-2.203	3.626e-08	9.609e-07
Glyma.05G199700	-2.143	2.369e-05	0.0002841
Glyma.05G201700	4.491	0.0006483	0.004657
Glyma.05G202000	-1.408	8.469e-10	3.19e-08
Glyma.05G202700	-2.826	7.396e-06	0.0001034
Glyma.05G203700	-1.446	0.001236	0.007934
Glyma.05G205200	-1.273	3.663e-14	3.167e-12
Glyma.05G205400	-1.513	0.001795	0.01081
Glyma.05G206100	1.204	0.0003709	0.002905
Glyma.05G207300	1.097	0.0004145	0.003192
Glyma.05G210400	1.276	1.246e-07	2.896e-06
Glyma.05G211200	-1.691	0.004453	0.02253
Glyma.05G214851	-1.214	9.189e-06	0.0001252
Glyma.05G215300	1.79	1.053e-05	0.0001409
Glyma.05G216400	1.466	0.003618	0.01905
Glyma.05G219100	-2.388	4.032e-05	0.000449
Glyma.05G219500	1.387	2.752e-09	9.271e-08
Glyma.05G220600	1.285	1.117e-13	8.854e-12
Glyma.05G222300	2.301	8.151e-15	7.752e-13
Glyma.05G222600	1.812	8.369e-07	1.551e-05
Glyma.05G222700	1.096	0.0008204	0.005669
Glyma.05G223000	1.97	0.003522	0.01865
Glyma.05G224800	1.64	0.001553	0.009586
Glyma.05G225000	1.034	1.893e-13	1.442e-11
Glyma.05G226000	3.481	0.008916	0.03937
Glyma.05G227100	2.014	1.375e-11	7.58e-10
Glyma.05G227200	3.249	0.001484	0.00923
Glyma.05G228400	-1.262	0.002275	0.01308
Glyma.05G228500	-1.125	9.14e-11	4.223e-09
Glyma.05G229100	2.599	7.519e-14	6.17e-12
Glyma.05G230700	-2	0.01195	0.04949
Glyma.05G231800	1.746	2.342e-10	9.878e-09
Glyma.05G232000	1.678	0.00294	0.01606
Glyma.05G233400	-2.126	2.318e-08	6.404e-07
Glyma.05G234200	2.131	0.001937	0.0115
Glyma.05G235700	1.629	5.514e-05	0.0005853
Glyma.05G237000	-1.134	5.619e-06	8.182e-05
Glyma.05G237100	1.478	6.877e-05	0.0007052
Glyma.05G237300	-1.294	0.003251	0.01744
Glyma.05G237500	-1.064	3.195e-05	0.0003677
Glyma.05G238400	1.843	0.0005274	0.003907
Glyma.05G238600	-1.754	1.788e-20	4.435e-18
Glyma.05G239400	-1.415	2.006e-08	5.65e-07
Glyma.05G240600	-1.605	3.58e-12	2.201e-10
Glyma.05G240700	-1.44	1.668e-17	2.436e-15
Glyma.05G241600	1.128	2.876e-05	0.0003349
Glyma.05G242000	1.714	2.738e-05	0.0003216
Glyma.05G242300	1.544	0.001759	0.01064
Glyma.05G242400	1.202	1.991e-05	0.0002443
Glyma.05G242600	2.149	1.249e-12	8.209e-11
Glyma.05G244700	-1.56	3.377e-06	5.281e-05
Glyma.05G245600	1.228	0.004982	0.02469
Glyma.05G247500	1.682	8.072e-12	4.696e-10
Glyma.06G001500	2.339	7.866e-15	7.498e-13
Glyma.06G002200	-1.333	0.001202	0.007762
Glyma.06G004100	-1.502	0.0002527	0.002097
Glyma.06G005300	-1.838	0.0009398	0.006335
Glyma.06G005700	1.573	2.753e-12	1.72e-10
Glyma.06G007300	-1.598	3.277e-10	1.342e-08
Glyma.06G008200	-1.414	0.01025	0.04395
Glyma.06G010500	2.123	0.0005372	0.003969
Glyma.06G010600	1.162	1.581e-12	1.024e-10
Glyma.06G012500	1.839	1.086e-05	0.0001447
Glyma.06G012900	1.318	0.0001017	0.0009771
Glyma.06G014600	-1.323	3.286e-18	5.539e-16
Glyma.06G015000	1.68	1.383e-11	7.614e-10
Glyma.06G017600	1.422	0.007704	0.0351
Glyma.06G017800	-1.464	1.903e-18	3.419e-16
Glyma.06G019500	1.22	0.003557	0.01879
Glyma.06G023400	2.455	5.933e-13	4.177e-11
Glyma.06G024600	2.512	4.303e-06	6.496e-05
Glyma.06G027000	1.409	0.0001632	0.001456
Glyma.06G030000	-1.235	7.989e-05	0.0007983
Glyma.06G030800	2.967	8.481e-07	1.568e-05
Glyma.06G033700	-2.128	4.872e-14	4.098e-12
Glyma.06G034700	1.648	0.001589	0.009773
Glyma.06G034900	1.186	0.00562	0.02715
Glyma.06G035100	-2.202	1.187e-13	9.337e-12
Glyma.06G035400	-2.88	1.512e-06	2.613e-05
Glyma.06G036300	1.217	0.001465	0.009135
Glyma.06G036900	1.02	0.0001378	0.001264
Glyma.06G037600	-1.121	2.032e-05	0.0002482
Glyma.06G038600	1.366	3.511e-11	1.77e-09
Glyma.06G039000	1.783	1.671e-09	5.906e-08
Glyma.06G040300	1.117	0.0005925	0.004313
Glyma.06G041100	1.576	0.01186	0.0492
Glyma.06G041800	-1.614	0.000134	0.001235
Glyma.06G042900	1.581	0.000575	0.004209
Glyma.06G043000	1.735	0.001158	0.007519
Glyma.06G045100	-1.826	5.639e-12	3.382e-10
Glyma.06G047400	-1.249	0.0007247	0.005111
Glyma.06G048500	-1.768	0.003217	0.01729
Glyma.06G049200	1.326	0.001439	0.008996
Glyma.06G049400	1.961	1.283e-05	0.0001668
Glyma.06G051800	3.936	0.003275	0.01756
Glyma.06G052800	1.487	0.008158	0.03671
Glyma.06G053600	-1.003	1.249e-07	2.899e-06
Glyma.06G054700	-1.633	0.0001623	0.001448
Glyma.06G054800	-1.171	4.549e-05	0.0004966
Glyma.06G057200	1.185	1.244e-05	0.0001626
Glyma.06G057300	2.172	0.00408	0.02104
Glyma.06G057800	-1.696	0.002084	0.01218
Glyma.06G058600	-1.687	7.597e-06	0.0001058
Glyma.06G059300	1.376	0.00451	0.02275
Glyma.06G059500	-1.465	0.004111	0.02117
Glyma.06G059600	-1.334	0.0008332	0.005736
Glyma.06G060551	-1.214	3.09e-05	0.0003571
Glyma.06G060600	-1.21	1.245e-05	0.0001626
Glyma.06G061600	1.09	4.624e-05	0.0005028
Glyma.06G063500	1.215	5.816e-05	0.0006127
Glyma.06G063700	1.246	0.008023	0.03624
Glyma.06G065600	3.685	1.833e-12	1.173e-10
Glyma.06G066300	-1.147	2.551e-05	0.0003033
Glyma.06G067200	-1.145	0.0002982	0.002413
Glyma.06G069300	1.022	2.789e-05	0.0003265
Glyma.06G069400	-2.026	4.272e-10	1.709e-08
Glyma.06G069600	1.56	4.142e-19	8.6e-17
Glyma.06G070100	1.684	0.0002394	0.002003
Glyma.06G071000	-2.97	0.005725	0.02756
Glyma.06G071200	1.815	0.0002113	0.001806
Glyma.06G071900	1.628	2.15e-13	1.621e-11
Glyma.06G072000	1.796	1.848e-06	3.112e-05
Glyma.06G076100	1.477	8.024e-07	1.496e-05
Glyma.06G076900	-2.09	1.235e-08	3.657e-07
Glyma.06G077700	1.148	0.0002572	0.002128
Glyma.06G078000	2.861	5.878e-06	8.507e-05
Glyma.06G079900	1.792	0.0001518	0.001369
Glyma.06G082000	2.95	3.943e-60	8.606e-56
Glyma.06G082700	-1.302	0.006838	0.03196
Glyma.06G082800	-1.502	9.062e-13	6.153e-11
Glyma.06G083800	1.196	0.0002426	0.002025
Glyma.06G084800	-2.685	8.02e-06	0.000111
Glyma.06G085300	1.009	0.0001621	0.001447
Glyma.06G085700	-1.341	0.003368	0.01796
Glyma.06G087400	-2.297	1.929e-18	3.438e-16
Glyma.06G088400	-1.289	0.007624	0.03482
Glyma.06G088500	-1.003	2.238e-10	9.488e-09
Glyma.06G088600	-1.489	1.018e-07	2.42e-06
Glyma.06G089800	1.114	0.0003823	0.00298
Glyma.06G090200	1.113	0.008988	0.03959
Glyma.06G092900	-3.826	4.656e-18	7.446e-16
Glyma.06G094600	1.316	0.001268	0.008113
Glyma.06G096000	1.46	3.036e-08	8.212e-07
Glyma.06G096700	1.025	3.686e-06	5.692e-05
Glyma.06G099000	-1.015	0.002048	0.012
Glyma.06G100900	1.967	0.001848	0.01107
Glyma.06G101600	1.188	1.611e-05	0.0002034
Glyma.06G102300	1.131	0.009059	0.03984
Glyma.06G102400	1.252	6.522e-05	0.0006753
Glyma.06G103100	1.348	5.04e-13	3.583e-11
Glyma.06G103200	-1.099	0.000217	0.001847
Glyma.06G103500	-1.658	0.00396	0.02056
Glyma.06G104200	-1.012	1.085e-12	7.222e-11
Glyma.06G105200	2.083	5.178e-05	0.0005539
Glyma.06G105500	-3.926	0.003816	0.01991
Glyma.06G106700	2.488	3.224e-07	6.634e-06
Glyma.06G106800	1.332	5.913e-07	1.142e-05
Glyma.06G108051	-4.195	1.554e-07	3.509e-06
Glyma.06G109200	4.652	2.284e-15	2.363e-13
Glyma.06G109900	3.77	0.002492	0.01408
Glyma.06G110500	-1.125	0.0004139	0.003189
Glyma.06G113300	2.36	1.252e-05	0.0001634
Glyma.06G115800	7.867	2.75e-31	2.61e-28
Glyma.06G116400	1.426	0.0001723	0.001526
Glyma.06G116500	1.313	1.474e-08	4.271e-07
Glyma.06G117900	1.093	1.611e-05	0.0002034
Glyma.06G118300	1.089	0.0001184	0.001114
Glyma.06G120300	-1.68	0.001725	0.01047
Glyma.06G121500	-1.332	7.18e-17	9.413e-15
Glyma.06G122200	-3.034	0.001142	0.007439
Glyma.06G122600	-1.386	0.000278	0.002275
Glyma.06G123200	4.485	5.732e-11	2.753e-09
Glyma.06G123700	1.464	0.000429	0.003284
Glyma.06G124800	1.084	0.0004287	0.003284
Glyma.06G126300	1.311	4.807e-06	7.15e-05
Glyma.06G126700	1.017	1.901e-09	6.592e-08
Glyma.06G126800	-1.003	0.002644	0.01472
Glyma.06G128900	1.094	3.073e-11	1.571e-09
Glyma.06G131600	-1.676	2.928e-11	1.506e-09
Glyma.06G131800	-2.902	2.59e-07	5.507e-06
Glyma.06G132100	1.055	7.548e-05	0.0007603
Glyma.06G132651	1.035	0.008973	0.03955
Glyma.06G136200	2.627	8.743e-16	9.687e-14
Glyma.06G136500	-2.106	3.315e-10	1.355e-08
Glyma.06G136800	1.045	0.0008676	0.005936
Glyma.06G139300	2.263	4.029e-11	1.994e-09
Glyma.06G140200	1.057	3.73e-07	7.57e-06
Glyma.06G141200	2.754	4.11e-14	3.525e-12
Glyma.06G141600	-1.877	0.0001848	0.001618
Glyma.06G142000	1.334	0.002051	0.01201
Glyma.06G142300	-1.162	0.005622	0.02715
Glyma.06G143800	-1.648	1.163e-11	6.502e-10
Glyma.06G143900	-1.367	0.001944	0.01153
Glyma.06G144100	1.288	5.47e-07	1.063e-05
Glyma.06G144300	3.01	0.01054	0.04491
Glyma.06G145500	1.577	3.632e-11	1.815e-09
Glyma.06G147100	2.749	1.047e-07	2.48e-06
Glyma.06G149600	1.74	0.001065	0.007012
Glyma.06G152000	1.814	0.00026	0.002148
Glyma.06G152500	1.024	2.724e-10	1.132e-08
Glyma.06G153800	1.607	0.002442	0.01385
Glyma.06G154700	1.786	0.004481	0.02264
Glyma.06G155600	-1.865	5.73e-24	2.214e-21
Glyma.06G156400	1.092	4.527e-15	4.482e-13
Glyma.06G156600	2.258	1.701e-19	3.713e-17
Glyma.06G157800	-1.748	0.007366	0.03391
Glyma.06G158400	1.057	8.213e-05	0.0008169
Glyma.06G159400	-1.334	1.467e-08	4.252e-07
Glyma.06G159900	1.692	2.053e-15	2.134e-13
Glyma.06G160100	-1.356	4.828e-08	1.237e-06
Glyma.06G160200	1.266	2.362e-06	3.855e-05
Glyma.06G162300	1.523	8.656e-28	5.557e-25
Glyma.06G163700	-2.974	2.461e-12	1.551e-10
Glyma.06G164000	-1.975	0.005035	0.02489
Glyma.06G164100	-1.613	0.011	0.04643
Glyma.06G165400	1.153	0.003407	0.01814
Glyma.06G165700	1.588	0.0003373	0.002684
Glyma.06G167300	1.523	0.004847	0.02415
Glyma.06G167600	-1.206	0.0006009	0.004368
Glyma.06G168300	-2.246	1.621e-09	5.735e-08
Glyma.06G169400	2.149	2.321e-10	9.808e-09
Glyma.06G170700	-1.802	0.0002315	0.001945
Glyma.06G170800	-1.253	0.000152	0.001371
Glyma.06G171500	1.393	7.637e-07	1.436e-05
Glyma.06G171900	2.155	4.206e-20	9.925e-18
Glyma.06G172551	-2.231	6.043e-06	8.715e-05
Glyma.06G174000	1.091	9.077e-08	2.193e-06
Glyma.06G174600	2.819	0.00374	0.01958
Glyma.06G175800	1.216	2.763e-10	1.146e-08
Glyma.06G176100	-1.373	0.002413	0.01372
Glyma.06G176300	-1.528	7.24e-21	1.939e-18
Glyma.06G176900	1.63	0.006195	0.02941
Glyma.06G178400	1.297	1.03e-06	1.867e-05
Glyma.06G178600	1.83	0.001221	0.007856
Glyma.06G179200	-1.214	0.01159	0.04834
Glyma.06G181900	1.752	2.294e-11	1.209e-09
Glyma.06G183300	-1.409	6.674e-09	2.074e-07
Glyma.06G183400	-1.424	1.311e-08	3.844e-07
Glyma.06G184800	1.055	0.002602	0.01456
Glyma.06G185000	-1.271	1.416e-09	5.065e-08
Glyma.06G186200	1.447	0.000605	0.004394
Glyma.06G187300	3.203	1.076e-11	6.115e-10
Glyma.06G187400	1.816	1.998e-08	5.631e-07
Glyma.06G188300	1.284	2.565e-09	8.68e-08
Glyma.06G188500	1.512	1.601e-07	3.613e-06
Glyma.06G188900	-1.111	2.94e-07	6.136e-06
Glyma.06G189900	1.603	4.837e-08	1.239e-06
Glyma.06G190200	1.344	3.441e-08	9.176e-07
Glyma.06G193500	1.124	0.004683	0.02348
Glyma.06G195000	-1.637	0.001232	0.007912
Glyma.06G195500	-1.149	0.002207	0.01276
Glyma.06G198401	-1.129	0.003319	0.01774
Glyma.06G198600	-1.069	0.0001085	0.001034
Glyma.06G200400	2.171	0.00112	0.007322
Glyma.06G201000	3.795	0.007604	0.03475
Glyma.06G202200	-1.675	4.969e-05	0.0005345
Glyma.06G204400	1.076	0.005779	0.02774
Glyma.06G205400	1.434	0.002219	0.01281
Glyma.06G205600	1.026	0.002027	0.01191
Glyma.06G205800	-1.744	0.00027	0.002218
Glyma.06G208900	1.579	7.627e-07	1.435e-05
Glyma.06G209700	-1.212	7.901e-11	3.697e-09
Glyma.06G210200	-2.169	0.0002596	0.002145
Glyma.06G212601	-1.525	0.0003508	0.002772
Glyma.06G212700	-1.015	0.0001486	0.001345
Glyma.06G213000	-1.088	8.498e-05	0.0008413
Glyma.06G213101	-1.662	1.029e-07	2.443e-06
Glyma.06G213400	-1.794	6.496e-07	1.241e-05
Glyma.06G213600	-1.682	7.585e-11	3.564e-09
Glyma.06G214700	3.834	0.0003761	0.002938
Glyma.06G216500	-2.721	1.574e-20	3.973e-18
Glyma.06G217400	-1.153	3.936e-12	2.403e-10
Glyma.06G221100	-1.51	0.0003948	0.003063
Glyma.06G221700	2.227	4.07e-08	1.066e-06
Glyma.06G222400	1.012	9.971e-08	2.379e-06
Glyma.06G227500	1.039	4.169e-06	6.322e-05
Glyma.06G229100	1.018	0.009375	0.041
Glyma.06G233600	2.579	0.0002311	0.001943
Glyma.06G235500	-1.367	0.0007613	0.005329
Glyma.06G239900	2.253	5.074e-06	7.479e-05
Glyma.06G242700	1.549	1.716e-07	3.841e-06
Glyma.06G244800	1.121	0.002254	0.01297
Glyma.06G246400	1.56	0.0001668	0.001484
Glyma.06G249700	1.247	0.004506	0.02274
Glyma.06G254800	-1.714	0.0003385	0.002692
Glyma.06G254900	1.873	3.083e-20	7.394e-18
Glyma.06G255900	1.488	3.088e-06	4.867e-05
Glyma.06G256400	2.977	6.23e-11	2.969e-09
Glyma.06G258000	2.265	0.0001821	0.001596
Glyma.06G258500	-2.37	8.455e-07	1.565e-05
Glyma.06G259400	2.256	3.872e-05	0.0004336
Glyma.06G260000	-1.24	2.214e-06	3.643e-05
Glyma.06G260100	2.181	1.639e-05	0.0002064
Glyma.06G260800	2.546	8.514e-06	0.0001169
Glyma.06G261500	1.53	6.225e-05	0.0006487
Glyma.06G261800	4.214	1.754e-05	0.0002193
Glyma.06G262700	1.041	0.001077	0.00708
Glyma.06G262800	1.43	0.005737	0.02759
Glyma.06G263100	-1.197	0.003621	0.01907
Glyma.06G263900	1.149	0.001988	0.01173
Glyma.06G264100	1.926	0.001573	0.009696
Glyma.06G264150	2.747	0.0002402	0.002009
Glyma.06G264200	2.056	6.331e-05	0.000658
Glyma.06G264700	-3.678	0.004313	0.02196
Glyma.06G264800	-4.523	0.0005079	0.00379
Glyma.06G264900	-3.848	0.002833	0.01559
Glyma.06G265000	1.474	2.409e-06	3.923e-05
Glyma.06G265100	1.207	4.679e-06	6.984e-05
Glyma.06G265700	-1.944	0.0001723	0.001525
Glyma.06G265800	1.128	0.005685	0.02741
Glyma.06G267300	3.295	2.036e-25	9.071e-23
Glyma.06G270300	-1.076	4.955e-05	0.0005331
Glyma.06G270400	4.904	5.91e-07	1.142e-05
Glyma.06G270500	14.85	5.443e-14	4.552e-12
Glyma.06G275600	1.002	2.086e-15	2.163e-13
Glyma.06G276400	-1.132	4.723e-08	1.215e-06
Glyma.06G276800	-1.291	2.01e-10	8.621e-09
Glyma.06G277400	-2.542	0.002654	0.01477
Glyma.06G284500	-17.72	7.87e-32	8.38e-29
Glyma.06G284900	2.352	4.196e-06	6.354e-05
Glyma.06G285500	1.505	2.351e-12	1.485e-10
Glyma.06G286200	2.648	1.847e-05	0.0002291
Glyma.06G286600	1.671	1.126e-05	0.0001492
Glyma.06G286800	4.177	4.555e-07	9.034e-06
Glyma.06G287000	2	2.833e-05	0.0003307
Glyma.06G288600	1.427	0.001543	0.009535
Glyma.06G291900	2.566	0.002286	0.01313
Glyma.06G292100	-1.295	1.59e-05	0.0002013
Glyma.06G293400	-1.845	1.666e-06	2.843e-05
Glyma.06G293450	-1.155	0.01127	0.04734
Glyma.06G294100	2.506	1.768e-10	7.666e-09
Glyma.06G294400	2.365	5.364e-08	1.361e-06
Glyma.06G295500	-1.416	0.00398	0.02062
Glyma.06G295600	-1.67	0.001359	0.008581
Glyma.06G296800	-2.148	3.999e-19	8.352e-17
Glyma.06G297000	1.268	3.838e-05	0.0004302
Glyma.06G299700	1.194	0.008515	0.03794
Glyma.06G300100	4.45	2.918e-11	1.502e-09
Glyma.06G300200	2.415	0.008693	0.03857
Glyma.06G300400	3.302	7.677e-08	1.887e-06
Glyma.06G300500	1.083	0.006944	0.03235
Glyma.06G302100	1.612	8.937e-05	0.0008754
Glyma.06G302200	2.907	2.48e-07	5.308e-06
Glyma.06G306200	2.413	1.323e-05	0.000171
Glyma.06G307700	1.794	2.498e-11	1.301e-09
Glyma.06G310000	-1.045	0.007526	0.03447
Glyma.06G310100	2.224	4.658e-07	9.23e-06
Glyma.06G310800	-1.69	3.196e-10	1.311e-08
Glyma.06G311000	1.065	0.0001785	0.001571
Glyma.06G311600	1.262	0.002829	0.01557
Glyma.06G312000	1.622	0.00456	0.02297
Glyma.06G312100	-1.282	0.003321	0.01775
Glyma.06G312300	1.705	1.381e-10	6.14e-09
Glyma.06G313500	4.456	1.856e-22	5.871e-20
Glyma.06G314100	2.671	0.0005842	0.004265
Glyma.06G314200	1.874	0.0001505	0.00136
Glyma.06G315600	1.713	1.307e-05	0.0001694
Glyma.06G316900	-1.132	6.13e-06	8.821e-05
Glyma.06G317800	2.543	1.104e-08	3.295e-07
Glyma.06G319200	2.799	0.0001761	0.001554
Glyma.06G319520	-1.848	3.554e-12	2.191e-10
Glyma.06G320800	1.136	1.442e-05	0.0001841
Glyma.06G322600	-1.111	0.002009	0.01183
Glyma.06G324300	2.293	0.0009556	0.006419
Glyma.07G000300	1.366	9.72e-14	7.786e-12
Glyma.07G000600	4.398	0.001911	0.01138
Glyma.07G001300	1.975	0.000523	0.003882
Glyma.07G001500	-1.015	0.0002534	0.002102
Glyma.07G003400	1.428	3.365e-07	6.903e-06
Glyma.07G003800	3.062	0.007654	0.03492
Glyma.07G004300	1.383	8.031e-10	3.051e-08
Glyma.07G005901	1.007	0.0009257	0.006258
Glyma.07G006500	1.928	0.0001353	0.001246
Glyma.07G007500	1.439	0.004845	0.02414
Glyma.07G007700	1.098	5.222e-10	2.048e-08
Glyma.07G009000	1.64	9.238e-06	0.0001257
Glyma.07G011700	1.875	0.004267	0.02178
Glyma.07G015200	2.414	1.734e-19	3.767e-17
Glyma.07G015300	1.212	4.502e-05	0.0004924
Glyma.07G015800	1.443	1.208e-05	0.0001584
Glyma.07G016300	1.203	0.006413	0.03027
Glyma.07G019200	1.957	4.869e-06	7.229e-05
Glyma.07G020400	-1.347	7.254e-05	0.0007361
Glyma.07G021200	-2.294	4.443e-07	8.837e-06
Glyma.07G023500	-1.125	0.001574	0.009696
Glyma.07G023700	1.507	0.0007055	0.004995
Glyma.07G025600	1.048	0.0008776	0.005992
Glyma.07G026300	1.941	3.876e-16	4.488e-14
Glyma.07G027200	1.217	0.01201	0.04969
Glyma.07G028500	1.655	1.121e-08	3.339e-07
Glyma.07G029701	-1.49	0.005267	0.02582
Glyma.07G030000	2.158	0.001369	0.008635
Glyma.07G031000	1.802	0.0004126	0.003181
Glyma.07G031900	-1.277	0.0003741	0.002926
Glyma.07G032000	-2.031	0.0001286	0.001191
Glyma.07G034500	1.408	8.661e-06	0.0001188
Glyma.07G035200	1.609	0.0005765	0.004216
Glyma.07G036200	-2.186	7.644e-17	9.966e-15
Glyma.07G036700	-1.831	4.096e-08	1.071e-06
Glyma.07G037000	1.729	2.051e-07	4.488e-06
Glyma.07G039050	-2.529	0.0004081	0.003152
Glyma.07G039400	1.577	9.087e-05	0.0008875
Glyma.07G039800	1.226	0.009595	0.0417
Glyma.07G039900	1.656	9.572e-06	0.0001295
Glyma.07G040100	1.004	0.0005609	0.004119
Glyma.07G041250	5.055	7.081e-05	0.0007222
Glyma.07G041400	2.387	1.368e-16	1.696e-14
Glyma.07G041700	-1.055	2.729e-05	0.0003209
Glyma.07G044200	-2.368	2.695e-07	5.699e-06
Glyma.07G044900	1.841	0.0001358	0.001248
Glyma.07G045500	-1.151	0.0002199	0.001867
Glyma.07G045700	-1.196	0.009906	0.04279
Glyma.07G046033	1.26	0.006979	0.03246
Glyma.07G046400	-1.512	1.112e-05	0.0001475
Glyma.07G046900	1.771	2.222e-07	4.822e-06
Glyma.07G047800	1.106	8.685e-08	2.106e-06
Glyma.07G048300	1.721	1.586e-12	1.026e-10
Glyma.07G048400	1.387	1.12e-10	5.085e-09
Glyma.07G048600	2.396	0.01013	0.04356
Glyma.07G048800	7.66	2.337e-16	2.787e-14
Glyma.07G050000	-2.227	6.189e-07	1.19e-05
Glyma.07G051000	-1.05	0.008946	0.03946
Glyma.07G051200	-1.867	7.83e-08	1.923e-06
Glyma.07G051500	1.694	1.479e-05	0.0001882
Glyma.07G052300	3.964	4.107e-21	1.157e-18
Glyma.07G053100	1.206	3.894e-05	0.0004357
Glyma.07G053400	-1.465	2.048e-06	3.402e-05
Glyma.07G053500	-1.253	1.567e-08	4.513e-07
Glyma.07G053900	-1.823	1.079e-10	4.93e-09
Glyma.07G054700	1.144	0.00588	0.02814
Glyma.07G054800	1.281	5.192e-07	1.016e-05
Glyma.07G055900	1.927	3.353e-13	2.452e-11
Glyma.07G056000	1.063	6.867e-15	6.633e-13
Glyma.07G056100	1.404	0.0007044	0.00499
Glyma.07G057700	1.531	5.461e-13	3.87e-11
Glyma.07G058100	1.14	5.922e-07	1.143e-05
Glyma.07G058200	-2.052	8.818e-08	2.135e-06
Glyma.07G058800	-1.038	0.005255	0.02578
Glyma.07G060700	1.207	0.001466	0.009135
Glyma.07G064500	-1.216	0.00883	0.03904
Glyma.07G064900	1.306	2.701e-07	5.708e-06
Glyma.07G066800	1.104	1.354e-08	3.955e-07
Glyma.07G066900	1.158	0.001466	0.009135
Glyma.07G067800	1.147	0.008367	0.03743
Glyma.07G067900	1.404	0.003412	0.01816
Glyma.07G068500	1.153	0.0005234	0.003883
Glyma.07G072600	1.472	2.115e-05	0.0002568
Glyma.07G073500	-1.356	0.000191	0.001661
Glyma.07G073900	1.329	0.001916	0.0114
Glyma.07G074600	2.049	2.44e-11	1.274e-09
Glyma.07G076400	3.473	5.777e-06	8.381e-05
Glyma.07G076500	2.133	0.00241	0.01371
Glyma.07G077500	-1.206	3.421e-05	0.0003884
Glyma.07G077600	-1.083	0.0001551	0.001393
Glyma.07G078100	1.236	2.257e-06	3.707e-05
Glyma.07G078600	-3.454	3.42e-05	0.0003884
Glyma.07G078900	-1.573	6.157e-06	8.851e-05
Glyma.07G082200	-1.144	2.359e-08	6.505e-07
Glyma.07G083100	-2.053	5.027e-07	9.863e-06
Glyma.07G085300	-1.384	3.05e-07	6.325e-06
Glyma.07G085800	1.244	2.693e-05	0.0003177
Glyma.07G086000	1.897	2.589e-18	4.45e-16
Glyma.07G086200	-2.171	1.47e-17	2.161e-15
Glyma.07G086900	-1.316	0.005003	0.02478
Glyma.07G087300	-1.8	3.333e-05	0.000381
Glyma.07G087400	1.84	0.00214	0.01244
Glyma.07G089700	2.503	0.006569	0.03088
Glyma.07G092000	1.576	8.468e-07	1.566e-05
Glyma.07G092600	-1.4	3.685e-10	1.496e-08
Glyma.07G094100	2.407	0.001229	0.0079
Glyma.07G095000	1.596	6.315e-06	9.038e-05
Glyma.07G095800	3.645	0.007018	0.03262
Glyma.07G098900	2.826	0.0006358	0.004578
Glyma.07G099000	1.375	0.005947	0.02841
Glyma.07G099900	-1.071	0.006203	0.02945
Glyma.07G102100	1.135	3.762e-08	9.935e-07
Glyma.07G102900	1.147	0.002019	0.01188
Glyma.07G103700	2.245	0.0002775	0.002271
Glyma.07G103800	2.22	0.002207	0.01276
Glyma.07G107500	-1.684	7.48e-16	8.351e-14
Glyma.07G108400	2.521	1.471e-11	8.025e-10
Glyma.07G108900	1.584	0.001238	0.00794
Glyma.07G114000	2.238	0.008727	0.03868
Glyma.07G115500	-16.4	2.137e-18	3.747e-16
Glyma.07G118200	2.29	0.0007831	0.005453
Glyma.07G119400	-1.18	0.001132	0.00739
Glyma.07G120500	-1.943	1.466e-17	2.161e-15
Glyma.07G122900	1.805	7.299e-29	5.59e-26
Glyma.07G125200	-1.054	1.225e-19	2.714e-17
Glyma.07G125500	-1.458	0.0005066	0.003781
Glyma.07G129000	-1.463	0.001466	0.009135
Glyma.07G129200	-1.078	0.001238	0.00794
Glyma.07G129400	-2.716	5.179e-29	4.11e-26
Glyma.07G129700	1.594	0.001083	0.007111
Glyma.07G131800	-1.685	0.001794	0.01081
Glyma.07G132000	-1.285	4.494e-05	0.0004915
Glyma.07G132100	1.007	0.005074	0.02505
Glyma.07G133500	2.078	3.375e-05	0.000385
Glyma.07G135300	-1.561	2.364e-05	0.0002837
Glyma.07G136600	1.285	7.808e-05	0.0007822
Glyma.07G136650	1.432	0.000117	0.001102
Glyma.07G138100	2.214	0.000181	0.001589
Glyma.07G139200	-1.15	0.003468	0.01841
Glyma.07G139300	-4.005	7.072e-19	1.389e-16
Glyma.07G139500	-1.529	1.314e-12	8.611e-11
Glyma.07G139600	-1.547	0.002049	0.01201
Glyma.07G140000	1.496	0.0008342	0.005741
Glyma.07G140800	2.535	3.192e-11	1.626e-09
Glyma.07G141300	-1.572	0.0007047	0.004991
Glyma.07G141500	-2.734	3.259e-11	1.658e-09
Glyma.07G142400	1.338	0.002612	0.0146
Glyma.07G143900	3.059	0.002837	0.0156
Glyma.07G144500	1.097	1.553e-07	3.509e-06
Glyma.07G147700	-1.93	0.004266	0.02178
Glyma.07G148500	1.571	1.488e-09	5.305e-08
Glyma.07G151300	2.995	5.753e-12	3.431e-10
Glyma.07G154200	1.106	0.005252	0.02577
Glyma.07G154300	3.523	5.955e-10	2.319e-08
Glyma.07G155200	-2.017	2.832e-05	0.0003307
Glyma.07G155400	-1.043	6.023e-19	1.212e-16
Glyma.07G156200	-1.572	0.0002255	0.001906
Glyma.07G159100	2.149	4.146e-10	1.667e-08
Glyma.07G159800	-1.073	0.005624	0.02715
Glyma.07G161800	-1.342	7.704e-05	0.000773
Glyma.07G162900	1.987	7.655e-05	0.0007688
Glyma.07G166300	1.89	0.0001351	0.001244
Glyma.07G169500	-1.22	1.054e-10	4.822e-09
Glyma.07G170000	1.093	5.286e-05	0.0005634
Glyma.07G170900	3.91	9.888e-08	2.365e-06
Glyma.07G171600	-1.263	0.0006528	0.004681
Glyma.07G173100	1.205	3.164e-06	4.977e-05
Glyma.07G176400	-1.258	4.766e-06	7.094e-05
Glyma.07G177100	-1.057	0.002634	0.01468
Glyma.07G178300	1.292	0.006032	0.02875
Glyma.07G179900	-1.718	0.00176	0.01064
Glyma.07G182000	-1.012	1.27e-07	2.943e-06
Glyma.07G183200	-1.362	8.897e-05	0.0008726
Glyma.07G184300	1.079	0.001057	0.006973
Glyma.07G185000	-1.836	2.275e-17	3.256e-15
Glyma.07G185300	-4.198	0.000812	0.005616
Glyma.07G185500	1.705	0.0001382	0.001266
Glyma.07G185700	1.003	0.0001399	0.001278
Glyma.07G186000	1.377	0.005261	0.0258
Glyma.07G186100	1.39	3.489e-06	5.432e-05
Glyma.07G186600	-1.59	0.003432	0.01825
Glyma.07G187700	3.586	0.0005128	0.00382
Glyma.07G188400	1.783	2.301e-09	7.86e-08
Glyma.07G189500	-1.057	0.003936	0.02045
Glyma.07G189900	1.466	1.325e-17	1.975e-15
Glyma.07G190100	1.337	0.01022	0.04382
Glyma.07G191200	1.486	3.955e-05	0.0004417
Glyma.07G192200	1.104	0.009872	0.04268
Glyma.07G192700	-1.479	0.0001132	0.001071
Glyma.07G193900	1.127	0.0002099	0.001796
Glyma.07G194900	-1.153	0.0005041	0.003764
Glyma.07G195100	1.371	1.428e-06	2.486e-05
Glyma.07G196800	1.611	0.0007626	0.005335
Glyma.07G197200	-1.083	1.322e-05	0.000171
Glyma.07G198000	-1.071	0.0002138	0.001825
Glyma.07G198200	-1.82	3.814e-13	2.748e-11
Glyma.07G198900	-1.081	3.658e-05	0.0004126
Glyma.07G199000	1.16	0.007297	0.03364
Glyma.07G200000	-2.149	0.002902	0.01589
Glyma.07G200200	-1.468	0.0005201	0.003862
Glyma.07G200500	-2.873	0.005823	0.0279
Glyma.07G200700	-3.475	9.06e-05	0.0008853
Glyma.07G204200	-1.798	2.245e-07	4.867e-06
Glyma.07G206900	2.347	1.098e-05	0.0001459
Glyma.07G209100	1.24	0.005704	0.02748
Glyma.07G209900	-1.804	0.006067	0.02888
Glyma.07G210200	1.385	5.498e-08	1.392e-06
Glyma.07G210900	1.028	1.366e-07	3.132e-06
Glyma.07G211000	2.202	2.114e-07	4.61e-06
Glyma.07G212800	3.524	6.866e-14	5.666e-12
Glyma.07G213200	-1.639	1.942e-08	5.49e-07
Glyma.07G213500	-1.07	4.809e-07	9.499e-06
Glyma.07G215600	3.34	0.002633	0.01468
Glyma.07G216600	-1.118	4.407e-14	3.758e-12
Glyma.07G219802	1.408	2.669e-05	0.0003152
Glyma.07G220000	1.239	0.001311	0.008333
Glyma.07G222200	1.267	0.0006336	0.004565
Glyma.07G223200	9.177	3.016e-18	5.124e-16
Glyma.07G223600	-1.841	0.005838	0.02796
Glyma.07G226100	-1.272	1.827e-16	2.203e-14
Glyma.07G226567	-1.466	9.556e-05	0.0009264
Glyma.07G226633	-1.142	0.001005	0.006697
Glyma.07G227200	2.297	4.268e-06	6.448e-05
Glyma.07G227750	-1.043	7.269e-05	0.0007373
Glyma.07G229100	-2.564	2.325e-09	7.937e-08
Glyma.07G229500	3.38	1.361e-05	0.0001755
Glyma.07G229800	-1.231	0.0002254	0.001905
Glyma.07G230200	-1.204	0.001113	0.007283
Glyma.07G233600	5.006	0.0001624	0.001449
Glyma.07G235700	-2.251	0.005781	0.02775
Glyma.07G236100	1.249	0.0003707	0.002904
Glyma.07G236600	1.12	0.0004417	0.003369
Glyma.07G237600	1.74	9.382e-08	2.254e-06
Glyma.07G238400	1.216	0.003026	0.01646
Glyma.07G239200	-1.03	0.0003181	0.00255
Glyma.07G240800	-1.18	0.001197	0.007738
Glyma.07G243651	-1.643	0.01168	0.04861
Glyma.07G244200	-1.231	4.364e-07	8.699e-06
Glyma.07G244700	1.641	5.331e-05	0.0005679
Glyma.07G246400	-1.543	0.00646	0.03043
Glyma.07G246500	1.219	0.001192	0.007709
Glyma.07G246700	1.544	1.672e-06	2.85e-05
Glyma.07G247900	1.005	1.016e-10	4.664e-09
Glyma.07G248300	-1.213	1.305e-08	3.83e-07
Glyma.07G250500	-4.159	6.804e-06	9.647e-05
Glyma.07G253500	2.498	8.687e-06	0.0001191
Glyma.07G253600	4.287	5.473e-18	8.657e-16
Glyma.07G254600	1.307	0.0003118	0.002507
Glyma.07G255400	2.166	7.647e-17	9.966e-15
Glyma.07G257000	-1.901	3.472e-06	5.408e-05
Glyma.07G258100	-1.97	4.92e-06	7.291e-05
Glyma.07G258300	2.236	2.586e-11	1.342e-09
Glyma.07G258400	1.79	1.041e-06	1.885e-05
Glyma.07G260600	1.574	3.421e-05	0.0003884
Glyma.07G261800	1.632	0.000467	0.00353
Glyma.07G262700	1.175	0.0005176	0.00385
Glyma.07G263300	1.19	1.95e-06	3.255e-05
Glyma.07G263800	-1.531	9.016e-29	6.671e-26
Glyma.07G264100	-1.238	3.438e-05	0.0003902
Glyma.07G265200	1.366	0.002654	0.01477
Glyma.07G266000	1.719	4.833e-05	0.0005218
Glyma.07G267400	1.005	8.185e-05	0.0008143
Glyma.07G267600	-3.071	1.083e-11	6.148e-10
Glyma.07G267700	-1.426	0.0002009	0.001731
Glyma.07G268300	1.285	0.004691	0.02352
Glyma.07G268400	2.17	0.0001806	0.001586
Glyma.07G268700	1.021	4.524e-05	0.0004943
Glyma.07G268800	2.207	1.465e-07	3.324e-06
Glyma.07G271100	-2.142	0.001165	0.00756
Glyma.07G273300	1.611	3.79e-09	1.253e-07
Glyma.07G274000	-1.335	1.203e-09	4.394e-08
Glyma.08G002800	-1.434	2.423e-14	2.133e-12
Glyma.08G003400	1.84	0.004724	0.02366
Glyma.08G004100	-1.534	0.006773	0.0317
Glyma.08G004500	1.383	3.834e-07	7.76e-06
Glyma.08G004700	1.118	2.754e-05	0.0003231
Glyma.08G004800	-1.214	2.439e-20	5.972e-18
Glyma.08G006100	2.253	1.192e-06	2.127e-05
Glyma.08G006267	5.035	6.465e-14	5.366e-12
Glyma.08G006333	8.172	5.541e-11	2.673e-09
Glyma.08G009300	1.343	0.000658	0.004708
Glyma.08G009700	-1.722	1.611e-05	0.0002034
Glyma.08G010300	-1.089	1.424e-08	4.147e-07
Glyma.08G012600	1.276	1.564e-08	4.507e-07
Glyma.08G013000	1.173	8.614e-05	0.0008495
Glyma.08G015000	1.162	2.87e-05	0.0003344
Glyma.08G015100	-1.47	6.083e-05	0.0006359
Glyma.08G016300	-2.019	1.413e-35	2.467e-32
Glyma.08G017600	-1.19	0.001637	0.01002
Glyma.08G017800	2.167	6.779e-39	1.741e-35
Glyma.08G019400	-1.619	9.643e-06	0.0001303
Glyma.08G019800	-1.286	7.963e-16	8.845e-14
Glyma.08G021200	-1.261	4.627e-09	1.499e-07
Glyma.08G021700	1.183	0.002449	0.01388
Glyma.08G023000	-1.09	1.58e-08	4.546e-07
Glyma.08G025800	1.084	1.058e-09	3.914e-08
Glyma.08G027000	2.3	5.07e-11	2.47e-09
Glyma.08G031600	-2.227	0.001988	0.01173
Glyma.08G033200	2.9	7.221e-06	0.0001014
Glyma.08G034000	1.134	1.304e-05	0.000169
Glyma.08G034400	-1.646	0.00324	0.01739
Glyma.08G036100	1.033	0.0004898	0.003673
Glyma.08G036400	-1.009	0.0001257	0.001169
Glyma.08G037400	-1.051	3.992e-06	6.1e-05
Glyma.08G038200	-2.612	2.131e-09	7.302e-08
Glyma.08G038700	-1.131	4.888e-06	7.251e-05
Glyma.08G039200	2.259	6.61e-11	3.13e-09
Glyma.08G039300	1.137	0.0001581	0.001417
Glyma.08G039400	2.219	2.569e-07	5.475e-06
Glyma.08G039700	1.76	0.004037	0.02085
Glyma.08G041500	1.155	0.001233	0.007917
Glyma.08G041800	1.545	1.725e-15	1.814e-13
Glyma.08G044200	2.149	0.006244	0.02961
Glyma.08G046500	-2.883	5.877e-29	4.581e-26
Glyma.08G047300	-1.686	1.018e-23	3.767e-21
Glyma.08G048567	1.151	0.0005962	0.004338
Glyma.08G049000	1.29	9.576e-13	6.471e-11
Glyma.08G050000	2.102	0.001741	0.01055
Glyma.08G050300	1.983	0.01088	0.04607
Glyma.08G052700	-1.606	2.397e-17	3.406e-15
Glyma.08G053400	-1.25	0.00196	0.01161
Glyma.08G053600	1.569	0.001499	0.009315
Glyma.08G055000	-1.996	8.673e-17	1.117e-14
Glyma.08G055100	-1.103	0.003756	0.01965
Glyma.08G055900	1.521	3.13e-10	1.288e-08
Glyma.08G056400	-1.565	0.0004269	0.003272
Glyma.08G058600	-1.368	4.427e-07	8.808e-06
Glyma.08G059500	-1.244	7.6e-11	3.568e-09
Glyma.08G061000	3.172	0.005385	0.02627
Glyma.08G062600	-1.449	4.529e-05	0.0004947
Glyma.08G062700	1.886	0.0001041	0.0009967
Glyma.08G062800	2.026	0.002737	0.01514
Glyma.08G062900	3.692	3.524e-06	5.482e-05
Glyma.08G063400	1.263	1.608e-08	4.617e-07
Glyma.08G063500	1.281	5.151e-06	7.581e-05
Glyma.08G064300	-1.06	1.55e-09	5.502e-08
Glyma.08G064500	1.136	3.641e-06	5.633e-05
Glyma.08G065000	-1.114	6.038e-06	8.714e-05
Glyma.08G065900	-1.008	0.0001229	0.001148
Glyma.08G067200	1.261	8.213e-07	1.526e-05
Glyma.08G067600	-1.606	6.99e-06	9.867e-05
Glyma.08G068100	1.525	9.194e-06	0.0001252
Glyma.08G068800	-2.786	0.0001693	0.001503
Glyma.08G069000	-2.839	1.339e-05	0.000173
Glyma.08G069800	1.375	0.002551	0.01434
Glyma.08G070300	1.021	0.01023	0.04388
Glyma.08G072300	1.051	3.959e-05	0.0004419
Glyma.08G074300	3.087	0.008313	0.03724
Glyma.08G075300	-1.603	2.718e-07	5.733e-06
Glyma.08G077500	1.033	4.783e-08	1.227e-06
Glyma.08G078000	-1.301	1.398e-07	3.189e-06
Glyma.08G078900	-1.734	0.006947	0.03235
Glyma.08G082600	-1.331	4.934e-15	4.873e-13
Glyma.08G083000	-1.775	0.006906	0.0322
Glyma.08G083451	-1.276	1.155e-05	0.0001522
Glyma.08G084400	1.015	0.005391	0.0263
Glyma.08G084900	5.511	0.0006941	0.004928
Glyma.08G085000	-1.495	0.0003035	0.00245
Glyma.08G085600	5.191	0.0007906	0.005497
Glyma.08G085700	3.315	9.728e-09	2.943e-07
Glyma.08G086300	-2.798	6.328e-37	1.381e-33
Glyma.08G087400	3.869	1.908e-06	3.193e-05
Glyma.08G090000	-2.165	2.353e-11	1.235e-09
Glyma.08G090400	1.113	0.000324	0.002593
Glyma.08G091301	1.927	9.183e-07	1.683e-05
Glyma.08G091500	1.831	0.001412	0.008848
Glyma.08G091900	1.211	9.465e-05	0.000919
Glyma.08G092000	1.281	1.161e-18	2.175e-16
Glyma.08G092800	-1.232	0.004421	0.0224
Glyma.08G094200	-2.058	9.112e-32	9.471e-29
Glyma.08G094400	-1.257	8.65e-09	2.639e-07
Glyma.08G094500	-1.793	5.323e-11	2.574e-09
Glyma.08G094600	2.499	6.162e-09	1.93e-07
Glyma.08G096000	-3.273	1.29e-06	2.281e-05
Glyma.08G096700	-1.087	0.0001319	0.001218
Glyma.08G098500	-1.809	5.822e-05	0.0006132
Glyma.08G099600	-2.253	4.997e-13	3.558e-11
Glyma.08G099700	-2.797	1.075e-12	7.174e-11
Glyma.08G100700	-1.238	6.325e-07	1.213e-05
Glyma.08G105200	1.576	3.595e-16	4.173e-14
Glyma.08G105500	-3.476	0.002299	0.01319
Glyma.08G106000	1.04	0.0004105	0.003168
Glyma.08G107100	1.617	5.126e-12	3.087e-10
Glyma.08G109300	1.971	1.082e-06	1.952e-05
Glyma.08G109400	2.095	8.647e-05	0.0008521
Glyma.08G109500	1.551	0.004636	0.02328
Glyma.08G110300	1.845	2.497e-08	6.856e-07
Glyma.08G110420	2.211	1.33e-06	2.343e-05
Glyma.08G110460	1.704	0.0003165	0.00254
Glyma.08G110801	2.052	4.721e-08	1.215e-06
Glyma.08G110901	1.795	8.593e-05	0.0008481
Glyma.08G112300	-1.503	9.64e-19	1.814e-16
Glyma.08G112800	1.503	0.003909	0.02033
Glyma.08G113900	1.195	2.452e-05	0.0002929
Glyma.08G114700	2.81	8.849e-13	6.017e-11
Glyma.08G116100	-2.4	1.239e-08	3.663e-07
Glyma.08G116200	-2.271	0.002233	0.01288
Glyma.08G116366	3.48	0.01191	0.04938
Glyma.08G117200	-1.438	2.196e-11	1.168e-09
Glyma.08G118500	-1.859	5.607e-05	0.0005942
Glyma.08G119300	1.036	4.196e-12	2.551e-10
Glyma.08G120200	1.638	0.00115	0.007474
Glyma.08G120500	-3.379	2.504e-10	1.05e-08
Glyma.08G123200	1.056	0.0005231	0.003882
Glyma.08G124000	-1.604	1.309e-05	0.0001695
Glyma.08G124400	-1.07	6.85e-05	0.0007034
Glyma.08G125900	-2.11	1.677e-06	2.857e-05
Glyma.08G126000	1.225	5.65e-11	2.717e-09
Glyma.08G128100	-1.789	6.954e-05	0.0007115
Glyma.08G128800	2.792	0.00826	0.03707
Glyma.08G128900	1.633	0.0001472	0.001335
Glyma.08G129000	1.256	0.0001916	0.001665
Glyma.08G129600	-1.088	1.292e-07	2.985e-06
Glyma.08G130600	-1.076	0.0003407	0.002706
Glyma.08G130800	1.418	0.0002058	0.001768
Glyma.08G131700	1.414	6.262e-12	3.714e-10
Glyma.08G132100	-1.365	2.411e-06	3.925e-05
Glyma.08G132200	-1.073	0.002442	0.01385
Glyma.08G132400	1.117	0.006235	0.02959
Glyma.08G133100	2.333	9.54e-06	0.0001291
Glyma.08G133400	1.254	3.807e-08	1.005e-06
Glyma.08G133800	1.352	3.705e-06	5.72e-05
Glyma.08G135200	1.456	0.000585	0.004269
Glyma.08G135300	1.089	5.248e-05	0.0005603
Glyma.08G136200	1.788	8.489e-14	6.875e-12
Glyma.08G136600	1.583	0.000139	0.001273
Glyma.08G137300	1.297	2.8e-06	4.472e-05
Glyma.08G137500	2.333	1.582e-15	1.668e-13
Glyma.08G138600	-2.151	2.97e-06	4.709e-05
Glyma.08G143700	1.172	0.003552	0.01877
Glyma.08G145100	-1.269	5.222e-08	1.328e-06
Glyma.08G145350	-1.882	9.937e-12	5.671e-10
Glyma.08G145600	1.055	6.848e-10	2.627e-08
Glyma.08G146100	1.273	0.002216	0.0128
Glyma.08G146200	1.547	1.431e-05	0.0001831
Glyma.08G146600	1.206	0.008431	0.03765
Glyma.08G146700	-1.254	3.931e-08	1.034e-06
Glyma.08G147900	1.441	0.00802	0.03623
Glyma.08G151100	1.669	0.00357	0.01884
Glyma.08G153400	1.436	6.999e-08	1.735e-06
Glyma.08G153700	1.548	0.0001279	0.001186
Glyma.08G156800	-1.096	0.0003318	0.002646
Glyma.08G156900	-1.332	1.659e-16	2.023e-14
Glyma.08G157400	1.911	5.772e-20	1.333e-17
Glyma.08G157700	1.247	7.798e-11	3.652e-09
Glyma.08G157900	-2.034	7.942e-09	2.433e-07
Glyma.08G158500	1.407	0.0002752	0.002256
Glyma.08G158800	1.727	0.01163	0.04847
Glyma.08G160800	3.248	0.00179	0.01078
Glyma.08G161300	1.242	0.002646	0.01473
Glyma.08G161600	1.135	1.663e-05	0.000209
Glyma.08G162500	1.093	0.003597	0.01897
Glyma.08G162700	2.924	0.0001771	0.001561
Glyma.08G163500	-1.065	1.521e-10	6.7e-09
Glyma.08G163600	3.439	2.21e-11	1.172e-09
Glyma.08G164100	-1.39	3.447e-07	7.062e-06
Glyma.08G164500	1.243	0.006607	0.03103
Glyma.08G165400	-1.14	3.199e-09	1.067e-07
Glyma.08G165700	1.367	3.349e-12	2.071e-10
Glyma.08G167300	-2.342	0.00149	0.009268
Glyma.08G167400	-2.282	2.066e-05	0.0002517
Glyma.08G168900	2.117	0.0006823	0.004855
Glyma.08G169100	8.349	1.52e-32	1.746e-29
Glyma.08G169701	-1.73	8.355e-05	0.0008292
Glyma.08G169800	1.429	3.464e-05	0.0003927
Glyma.08G169900	-1.582	1.975e-08	5.574e-07
Glyma.08G170400	2.212	1.94e-11	1.038e-09
Glyma.08G170700	-1.573	1.242e-06	2.205e-05
Glyma.08G172300	1.989	4.744e-05	0.0005139
Glyma.08G173100	1.123	1.177e-07	2.754e-06
Glyma.08G173300	1.226	9.804e-05	0.0009467
Glyma.08G174200	-1.397	4.092e-16	4.713e-14
Glyma.08G175200	-1.403	0.0001774	0.001563
Glyma.08G176300	1.973	0.004574	0.02302
Glyma.08G177100	1.856	9.317e-05	0.0009065
Glyma.08G177400	-1.257	0.001058	0.006975
Glyma.08G179300	1.64	2.573e-07	5.479e-06
Glyma.08G179700	-2.056	0.0007874	0.00548
Glyma.08G179800	-2.447	0.001683	0.01025
Glyma.08G180400	-2.939	7.412e-20	1.694e-17
Glyma.08G181000	1.952	6.347e-05	0.0006595
Glyma.08G181900	-3.576	9.43e-17	1.211e-14
Glyma.08G182000	-2.293	2.2e-14	1.961e-12
Glyma.08G182500	-1.526	0.001852	0.01109
Glyma.08G183000	-1.932	3.588e-06	5.565e-05
Glyma.08G185100	1.229	1.659e-08	4.739e-07
Glyma.08G187600	1.598	0.0006864	0.004879
Glyma.08G188000	1.301	1.838e-09	6.418e-08
Glyma.08G188300	-1.583	1.768e-10	7.666e-09
Glyma.08G191300	2.396	2.383e-06	3.884e-05
Glyma.08G193100	3.034	0.0004615	0.003495
Glyma.08G194100	1.345	0.0002622	0.002163
Glyma.08G194500	1.445	0.0003142	0.002523
Glyma.08G194700	4.636	2.531e-07	5.402e-06
Glyma.08G197500	2.84	5.744e-08	1.448e-06
Glyma.08G200100	-3.355	0.000173	0.00153
Glyma.08G200700	2.818	1.252e-11	6.956e-10
Glyma.08G200800	1.203	0.0001205	0.00113
Glyma.08G201300	1.599	3.441e-05	0.0003903
Glyma.08G201700	1.888	1.318e-05	0.0001706
Glyma.08G202100	1.505	0.0001535	0.001382
Glyma.08G202800	-1.01	4.618e-05	0.0005024
Glyma.08G204100	1.786	2.211e-10	9.408e-09
Glyma.08G204300	1.909	2.448e-18	4.241e-16
Glyma.08G204900	1.31	0.003235	0.01737
Glyma.08G205100	1.465	0.01028	0.04405
Glyma.08G207600	1.398	0.001663	0.01014
Glyma.08G209100	-1.133	3.865e-18	6.271e-16
Glyma.08G209600	-1.303	6.226e-06	8.941e-05
Glyma.08G212000	-2.905	0.0004228	0.003245
Glyma.08G212500	3.931	0.003403	0.01812
Glyma.08G212900	1.608	1.157e-05	0.0001524
Glyma.08G214100	-1.109	5.005e-05	0.0005374
Glyma.08G214300	1.162	7.037e-05	0.0007185
Glyma.08G215300	1.901	0.009493	0.04139
Glyma.08G215600	-2.676	5.722e-06	8.316e-05
Glyma.08G216800	1.541	3.054e-05	0.0003535
Glyma.08G218100	1.321	0.0006999	0.004962
Glyma.08G218400	-1.851	0.0007234	0.005104
Glyma.08G220100	-1.036	4.272e-07	8.532e-06
Glyma.08G220300	-1.086	0.001096	0.007189
Glyma.08G221400	-1.347	1.872e-42	6.287e-39
Glyma.08G222800	2.555	0.0009752	0.006535
Glyma.08G223300	1.313	3.618e-06	5.602e-05
Glyma.08G226000	-1.353	3.714e-13	2.686e-11
Glyma.08G231500	-1.989	2.057e-09	7.098e-08
Glyma.08G232400	-1.416	0.0001047	0.001002
Glyma.08G234200	-2.418	1.635e-45	6.49e-42
Glyma.08G234500	2.944	3.102e-08	8.369e-07
Glyma.08G236900	1.807	0.002675	0.01486
Glyma.08G238400	1.063	2.02e-05	0.0002472
Glyma.08G239201	-1.812	0.004229	0.02165
Glyma.08G242400	-1.933	0.0003508	0.002772
Glyma.08G245200	1.149	3.436e-13	2.509e-11
Glyma.08G246700	3.809	1.065e-06	1.925e-05
Glyma.08G249500	-1.358	0.0001097	0.001042
Glyma.08G249600	1.215	5.319e-10	2.084e-08
Glyma.08G250300	-1.545	0.005185	0.02551
Glyma.08G250402	-4.281	1.695e-11	9.158e-10
Glyma.08G251400	-1.402	5.331e-27	2.946e-24
Glyma.08G253100	-1.173	4.369e-12	2.652e-10
Glyma.08G253700	-1.023	0.0004268	0.003271
Glyma.08G254000	-1.162	1.664e-10	7.28e-09
Glyma.08G254400	-2.247	2.087e-07	4.557e-06
Glyma.08G256200	1.643	1.727e-16	2.094e-14
Glyma.08G256600	2.073	5.566e-16	6.328e-14
Glyma.08G257300	-5.714	5.726e-07	1.109e-05
Glyma.08G257700	-1.124	0.0009683	0.006492
Glyma.08G260200	-1.017	1.26e-07	2.924e-06
Glyma.08G261000	1.091	0.0001426	0.0013
Glyma.08G261200	-1.068	3.438e-06	5.359e-05
Glyma.08G263700	-1.499	5.229e-07	1.021e-05
Glyma.08G268000	3.819	0.003216	0.01729
Glyma.08G269000	1.268	0.002583	0.01447
Glyma.08G271402	-1.131	0.001242	0.007967
Glyma.08G271900	1.324	0.002242	0.01291
Glyma.08G273100	2.84	1.681e-10	7.331e-09
Glyma.08G273150	2.789	1.139e-08	3.392e-07
Glyma.08G273600	2.365	1.983e-16	2.378e-14
Glyma.08G277100	2.325	8.773e-23	2.837e-20
Glyma.08G279000	-2.995	0.0001836	0.001608
Glyma.08G280300	1.865	2.145e-05	0.0002601
Glyma.08G280700	1.3	3.688e-12	2.258e-10
Glyma.08G281800	-1.649	1.658e-14	1.505e-12
Glyma.08G282600	-1.861	0.002685	0.0149
Glyma.08G283600	2.293	0.002334	0.01336
Glyma.08G283900	1.11	0.002663	0.01481
Glyma.08G285700	1.372	2.336e-35	3.922e-32
Glyma.08G285800	1.271	1.131e-16	1.432e-14
Glyma.08G286700	1.07	0.004247	0.02171
Glyma.08G287500	1.242	0.003702	0.01941
Glyma.08G288000	1.022	2.596e-05	0.0003078
Glyma.08G288400	1.219	1.552e-16	1.897e-14
Glyma.08G289900	-2.077	1.347e-10	6.005e-09
Glyma.08G290100	-1.046	2.273e-11	1.201e-09
Glyma.08G291000	-1.333	2.096e-09	7.2e-08
Glyma.08G292000	1.678	3.635e-11	1.815e-09
Glyma.08G292700	1.004	2.087e-05	0.0002538
Glyma.08G294000	1.36	3.614e-07	7.359e-06
Glyma.08G294800	1.551	7.268e-09	2.247e-07
Glyma.08G295500	1.327	0.0001431	0.001305
Glyma.08G296000	-2.242	1.835e-27	1.082e-24
Glyma.08G297500	1.024	0.0004906	0.003676
Glyma.08G299000	1.489	0.000952	0.006401
Glyma.08G300400	1.064	4.145e-06	6.292e-05
Glyma.08G301500	1.669	5.928e-05	0.0006221
Glyma.08G302500	-1.113	4.218e-07	8.428e-06
Glyma.08G304100	1.809	1.36e-26	6.902e-24
Glyma.08G305100	-1.039	3.808e-09	1.257e-07
Glyma.08G307100	4.799	0.0001252	0.001166
Glyma.08G307800	1.023	0.003572	0.01885
Glyma.08G308000	-1.766	4.348e-09	1.415e-07
Glyma.08G308800	-1.07	5.224e-07	1.02e-05
Glyma.08G308900	-1.156	1.076e-12	7.174e-11
Glyma.08G311400	1.206	8.153e-07	1.517e-05
Glyma.08G315500	1.528	0.0101	0.04347
Glyma.08G315600	-1.085	0.0003496	0.002765
Glyma.08G315900	-1.737	1.786e-31	1.798e-28
Glyma.08G320200	1.051	0.00122	0.007856
Glyma.08G321100	-2.208	1.501e-11	8.173e-10
Glyma.08G321700	2.146	0.000418	0.003216
Glyma.08G323400	1.441	1.102e-07	2.597e-06
Glyma.08G324800	-1.114	3.39e-05	0.0003861
Glyma.08G326300	-2.544	0.00155	0.009572
Glyma.08G326400	-3.094	0.001015	0.006746
Glyma.08G328000	1.362	5.723e-07	1.109e-05
Glyma.08G329600	2.005	0.0005039	0.003763
Glyma.08G329900	1.812	2.133e-12	1.358e-10
Glyma.08G330700	-1.033	0.0008844	0.006033
Glyma.08G332200	1.621	8.832e-16	9.761e-14
Glyma.08G332300	-3.137	4.188e-21	1.172e-18
Glyma.08G334500	-3.33	3.325e-05	0.0003803
Glyma.08G334700	1.48	0.001273	0.008135
Glyma.08G335500	1.194	2.564e-06	4.145e-05
Glyma.08G336800	-1.926	2.445e-07	5.239e-06
Glyma.08G338200	1.115	0.01134	0.04759
Glyma.08G339300	2.393	0.004296	0.02189
Glyma.08G339400	2.621	0.003423	0.01822
Glyma.08G339500	2.128	7.897e-05	0.00079
Glyma.08G339900	1.079	0.0009909	0.006624
Glyma.08G340400	1.098	0.0009894	0.006616
Glyma.08G341100	-3.446	0.004721	0.02364
Glyma.08G342600	1.081	0.002002	0.0118
Glyma.08G345100	3.642	0.006528	0.0307
Glyma.08G345200	-1.145	2.331e-16	2.787e-14
Glyma.08G346300	1.432	2.495e-06	4.051e-05
Glyma.08G346900	-1.732	0.0002308	0.001941
Glyma.08G348300	-1.168	1.275e-15	1.378e-13
Glyma.08G349200	-1.452	3.953e-11	1.961e-09
Glyma.08G351800	2.465	8.11e-12	4.708e-10
Glyma.08G351932	1.013	0.006865	0.03205
Glyma.08G355000	1.049	0.007421	0.03409
Glyma.08G355200	1.41	0.001634	0.01
Glyma.08G356200	1.835	0.000477	0.003595
Glyma.08G356800	1.602	0.002334	0.01336
Glyma.08G358100	-1.109	9.166e-05	0.000894
Glyma.08G358300	1.162	9.423e-11	4.339e-09
Glyma.08G359100	1.666	0.00356	0.0188
Glyma.08G359300	1.541	0.004537	0.02286
Glyma.08G359500	-2.079	0.0001219	0.00114
Glyma.08G361100	-1.808	9.624e-14	7.723e-12
Glyma.08G365000	-1.751	0.0002206	0.001873
Glyma.08G367100	-1.052	2.226e-08	6.171e-07
Glyma.09G001700	1.832	0.00348	0.01847
Glyma.09G002600	-1.164	1.791e-07	3.983e-06
Glyma.09G003100	1.391	0.009872	0.04268
Glyma.09G006100	-1.473	0.0121	0.04994
Glyma.09G006600	1.265	0.0003172	0.002544
Glyma.09G006700	2.285	0.0002253	0.001904
Glyma.09G007852	-1.692	3.311e-06	5.182e-05
Glyma.09G008500	-1.446	2.55e-10	1.064e-08
Glyma.09G008600	-1.536	9.106e-10	3.406e-08
Glyma.09G008700	-2.139	3.012e-08	8.151e-07
Glyma.09G010300	1.633	4.147e-05	0.0004592
Glyma.09G010700	-1.23	0.01144	0.04788
Glyma.09G011200	1.514	0.0002148	0.001831
Glyma.09G011500	1.247	0.0006268	0.004523
Glyma.09G012700	-3.414	5.516e-05	0.0005854
Glyma.09G013000	-3.143	0.0001034	0.0009914
Glyma.09G013900	1.034	3.502e-05	0.0003966
Glyma.09G014900	2.999	1.767e-05	0.0002207
Glyma.09G016200	-1.055	1.09e-05	0.000145
Glyma.09G016251	-3.526	7.768e-06	0.0001079
Glyma.09G016400	1.775	0.00161	0.009886
Glyma.09G017200	1.254	1.889e-05	0.0002335
Glyma.09G018800	2.968	1.85e-15	1.937e-13
Glyma.09G018900	2.554	1.366e-07	3.132e-06
Glyma.09G019900	1.198	0.003157	0.01704
Glyma.09G020500	-1.434	2.69e-12	1.688e-10
Glyma.09G022000	2.506	5.28e-11	2.558e-09
Glyma.09G022300	1.3	0.01112	0.04683
Glyma.09G024200	-1.918	0.0002548	0.002112
Glyma.09G024400	-1.215	2.615e-13	1.945e-11
Glyma.09G024900	1.427	5.442e-05	0.0005785
Glyma.09G025100	-1.437	3.078e-06	4.858e-05
Glyma.09G025200	5.349	5.194e-17	7.02e-15
Glyma.09G025400	1.399	4.031e-09	1.322e-07
Glyma.09G025500	1.341	0.006441	0.03037
Glyma.09G027900	2.488	7.85e-07	1.47e-05
Glyma.09G028000	1.743	2.596e-06	4.195e-05
Glyma.09G029900	-2.036	8.246e-05	0.0008197
Glyma.09G031400	1.2	0.003761	0.01967
Glyma.09G031600	3.722	0.007828	0.03556
Glyma.09G031800	-1.539	2.434e-17	3.428e-15
Glyma.09G037600	-1.966	4.762e-08	1.223e-06
Glyma.09G039000	1.385	7.902e-05	0.0007903
Glyma.09G039300	-1.001	4.189e-08	1.094e-06
Glyma.09G039900	3.097	4.532e-10	1.807e-08
Glyma.09G040000	1.202	1.565e-10	6.882e-09
Glyma.09G041000	1.355	2.049e-05	0.0002498
Glyma.09G041500	-1.099	7.135e-06	0.0001004
Glyma.09G041700	-1.329	0.003028	0.01646
Glyma.09G041800	-1.734	0.009819	0.04249
Glyma.09G041900	-1.856	3.434e-07	7.041e-06
Glyma.09G042500	1.439	1.99e-05	0.0002442
Glyma.09G043200	-1.507	0.0008292	0.005715
Glyma.09G044700	1.066	1.037e-06	1.879e-05
Glyma.09G044800	1.534	7.597e-06	0.0001058
Glyma.09G047900	1.496	0.0003271	0.002614
Glyma.09G048700	4.003	8.302e-05	0.0008242
Glyma.09G048800	1.29	0.00712	0.033
Glyma.09G049100	1.41	0.008668	0.03849
Glyma.09G049200	2.584	0.0009286	0.006272
Glyma.09G049300	2.955	2.357e-07	5.082e-06
Glyma.09G050200	-3.28	0.004181	0.02145
Glyma.09G051200	-1.225	4.774e-08	1.225e-06
Glyma.09G051800	-1.094	5.347e-10	2.093e-08
Glyma.09G052700	-1.43	2.903e-10	1.201e-08
Glyma.09G053100	5.143	0.008684	0.03854
Glyma.09G053300	3.52	2.165e-05	0.000262
Glyma.09G053700	3.029	5.831e-09	1.838e-07
Glyma.09G054000	3.47	0.009241	0.0405
Glyma.09G054100	1.854	0.0006055	0.004396
Glyma.09G054400	4.314	0.0009855	0.006592
Glyma.09G054600	1.951	0.001022	0.006778
Glyma.09G054700	1.75	0.001396	0.008768
Glyma.09G054800	1.353	2.826e-08	7.687e-07
Glyma.09G058502	-1.18	1.721e-06	2.917e-05
Glyma.09G060200	2.205	7.613e-12	4.461e-10
Glyma.09G060700	2.693	3.815e-08	1.006e-06
Glyma.09G062400	3.353	0.0004929	0.00369
Glyma.09G062900	-1.731	0.007679	0.03501
Glyma.09G063900	1.037	0.01147	0.04799
Glyma.09G064600	-1.28	0.000163	0.001454
Glyma.09G065900	-1.334	0.0005266	0.003902
Glyma.09G066200	3.492	0.007506	0.0344
Glyma.09G066500	1.56	2.211e-05	0.0002671
Glyma.09G069500	-1.197	0.0002843	0.00232
Glyma.09G069800	1.245	2.434e-05	0.0002911
Glyma.09G069900	1.407	0.0001866	0.00163
Glyma.09G070000	1.262	7.297e-05	0.0007396
Glyma.09G070200	-1.149	0.0001918	0.001666
Glyma.09G071600	1.424	0.001446	0.009031
Glyma.09G074300	-1.238	1.216e-15	1.324e-13
Glyma.09G075500	1.244	0.001889	0.01127
Glyma.09G077700	1.945	2.198e-06	3.619e-05
Glyma.09G078700	-1.127	1.012e-06	1.837e-05
Glyma.09G082300	1.349	2.433e-05	0.0002911
Glyma.09G084200	-4.962	0.0002556	0.002117
Glyma.09G084300	-1.148	5.075e-10	1.994e-08
Glyma.09G084600	1.081	0.000228	0.001921
Glyma.09G085000	-1.907	6.461e-21	1.741e-18
Glyma.09G087400	1.685	0.002378	0.01356
Glyma.09G089700	-1.028	3.402e-10	1.389e-08
Glyma.09G091100	1.529	4.013e-05	0.0004471
Glyma.09G091900	-1.425	6.787e-05	0.000699
Glyma.09G094000	-3.137	3.428e-17	4.751e-15
Glyma.09G094600	2.329	2.145e-06	3.547e-05
Glyma.09G096500	1.193	0.002439	0.01383
Glyma.09G098400	1.643	0.0001668	0.001484
Glyma.09G098900	-1.36	0.0002166	0.001844
Glyma.09G099100	2.893	1.438e-08	4.18e-07
Glyma.09G099200	2.337	2.245e-08	6.218e-07
Glyma.09G099500	1.691	9.386e-08	2.254e-06
Glyma.09G099900	3.297	1.868e-09	6.502e-08
Glyma.09G102100	-1.007	5.634e-06	8.198e-05
Glyma.09G102800	1.741	0.003293	0.01763
Glyma.09G103600	1.606	0.008486	0.03784
Glyma.09G109200	1.248	7.423e-07	1.402e-05
Glyma.09G110700	2.711	1.274e-10	5.7e-09
Glyma.09G111200	1.057	0.005197	0.02555
Glyma.09G111900	4.569	2.019e-17	2.909e-15
Glyma.09G114100	1.144	0.001248	0.007997
Glyma.09G116400	-1.094	4.121e-06	6.262e-05
Glyma.09G116900	1.056	1.387e-05	0.0001784
Glyma.09G117100	1.269	1.166e-07	2.734e-06
Glyma.09G117900	-1.01	0.001245	0.007982
Glyma.09G118800	-1.59	0.0001267	0.001177
Glyma.09G119500	3.391	5.901e-06	8.536e-05
Glyma.09G120000	3.451	5.287e-20	1.228e-17
Glyma.09G120900	-1.113	3.902e-06	5.975e-05
Glyma.09G122000	-1.659	5.46e-09	1.74e-07
Glyma.09G122500	6.141	1.723e-05	0.0002156
Glyma.09G122600	6.459	2.087e-42	6.508e-39
Glyma.09G129400	-1.199	1.006e-06	1.827e-05
Glyma.09G130200	-2.134	0.0002808	0.002293
Glyma.09G132200	2.146	0.001769	0.01068
Glyma.09G133100	-1.011	4.193e-06	6.352e-05
Glyma.09G138000	3.623	0.001085	0.007122
Glyma.09G140700	1.338	0.0003178	0.002548
Glyma.09G142000	-1.042	2.263e-07	4.896e-06
Glyma.09G143000	-1.721	8.848e-05	0.0008681
Glyma.09G144200	-1.946	1.237e-06	2.198e-05
Glyma.09G149000	1.691	2.209e-08	6.134e-07
Glyma.09G149400	1.637	1.391e-07	3.179e-06
Glyma.09G150400	-2.741	0.001634	0.01
Glyma.09G151400	1.001	0.004511	0.02275
Glyma.09G152300	1.236	1.772e-18	3.21e-16
Glyma.09G152400	1.111	0.0041	0.02112
Glyma.09G153600	1.052	8.469e-10	3.19e-08
Glyma.09G153900	-1.789	1.994e-05	0.0002445
Glyma.09G158400	-1.208	3.302e-08	8.855e-07
Glyma.09G159400	2.745	5.151e-16	5.871e-14
Glyma.09G160000	-2.805	0.000311	0.002502
Glyma.09G161400	2.382	8.792e-12	5.064e-10
Glyma.09G162400	2.431	3.77e-11	1.877e-09
Glyma.09G162800	-2.756	1.033e-07	2.451e-06
Glyma.09G163700	-1.518	0.000109	0.001037
Glyma.09G167900	1.075	0.0002365	0.001983
Glyma.09G168300	1.822	5.694e-05	0.0006017
Glyma.09G168500	2.059	7.357e-12	4.323e-10
Glyma.09G168600	1.014	0.0003973	0.00308
Glyma.09G168700	2.568	3.851e-09	1.27e-07
Glyma.09G169300	1.097	0.002325	0.01332
Glyma.09G171600	1.001	1.831e-06	3.091e-05
Glyma.09G172500	-1.141	0.0004897	0.003673
Glyma.09G174200	1.333	2.73e-05	0.0003209
Glyma.09G176132	2.134	0.0002844	0.00232
Glyma.09G176300	1.166	6.044e-05	0.0006323
Glyma.09G177200	1.16	2.462e-07	5.273e-06
Glyma.09G179000	1.173	0.001146	0.007459
Glyma.09G179400	1.578	2.292e-06	3.754e-05
Glyma.09G179700	4.435	0.00221	0.01277
Glyma.09G180100	1.11	0.0008119	0.005616
Glyma.09G181300	-1.494	1.589e-12	1.026e-10
Glyma.09G181400	2.235	1.939e-07	4.266e-06
Glyma.09G181700	1.569	0.01155	0.04823
Glyma.09G182400	2.865	6.213e-06	8.926e-05
Glyma.09G185251	-1.488	0.004111	0.02116
Glyma.09G185300	-1.028	0.0002185	0.001857
Glyma.09G187300	16.74	5.27e-25	2.234e-22
Glyma.09G187400	1.194	4.682e-10	1.862e-08
Glyma.09G187700	-2.729	0.0003511	0.002772
Glyma.09G189300	-1.052	0.003537	0.01871
Glyma.09G190700	-1.704	0.005297	0.02593
Glyma.09G191000	1.183	0.0002695	0.002216
Glyma.09G192300	-2.469	1.018e-14	9.574e-13
Glyma.09G193100	-1.744	1.888e-05	0.0002335
Glyma.09G193300	-1.535	5.97e-10	2.323e-08
Glyma.09G193400	-1.109	0.0001146	0.001082
Glyma.09G193700	-1.689	0.0005265	0.003902
Glyma.09G194800	2.419	0.0007186	0.005078
Glyma.09G195100	1.589	0.0001912	0.001662
Glyma.09G197000	1.244	2.279e-11	1.203e-09
Glyma.09G197100	-1.402	5.101e-09	1.633e-07
Glyma.09G197200	-2.17	9.187e-07	1.683e-05
Glyma.09G197400	-1.379	0.0001468	0.001331
Glyma.09G199300	1.314	0.002112	0.01231
Glyma.09G199600	1.023	2.433e-05	0.0002911
Glyma.09G202500	-1.235	5.175e-11	2.516e-09
Glyma.09G202600	1.169	2.067e-06	3.43e-05
Glyma.09G202700	-3.439	3.378e-21	9.577e-19
Glyma.09G203000	-1.338	0.0002377	0.001991
Glyma.09G203100	-1.414	1.475e-27	8.946e-25
Glyma.09G203200	-1.117	0.01074	0.0456
Glyma.09G203700	2.045	0.006908	0.03221
Glyma.09G203900	1.241	0.0004822	0.003625
Glyma.09G204600	1.537	7.115e-06	0.0001002
Glyma.09G207900	-1.581	8.74e-15	8.295e-13
Glyma.09G208200	1.53	5.366e-06	7.853e-05
Glyma.09G210300	1.034	1.861e-06	3.127e-05
Glyma.09G210400	-1.712	0.0009992	0.006668
Glyma.09G210900	-1.893	0.004354	0.02213
Glyma.09G213900	1.015	1.302e-06	2.299e-05
Glyma.09G214300	1.072	1.18e-13	9.313e-12
Glyma.09G216400	-1.755	7.19e-06	0.0001011
Glyma.09G217900	-1.961	0.000179	0.001574
Glyma.09G218300	-1.594	5.745e-08	1.448e-06
Glyma.09G218800	-2.274	4.388e-11	2.16e-09
Glyma.09G222600	-1.757	1.949e-05	0.0002397
Glyma.09G222700	-1.406	4.792e-14	4.046e-12
Glyma.09G223600	-1.564	4.866e-10	1.926e-08
Glyma.09G228000	1.403	0.002553	0.01435
Glyma.09G229200	-1.954	0.0001652	0.001471
Glyma.09G229400	1.538	0.01205	0.0498
Glyma.09G230300	1.294	6.93e-06	9.807e-05
Glyma.09G231500	1.021	0.004069	0.02099
Glyma.09G232100	2.321	1.384e-05	0.0001782
Glyma.09G232300	1.02	1.071e-05	0.0001431
Glyma.09G232600	-2.031	0.004113	0.02117
Glyma.09G232800	-1.064	6.549e-05	0.0006775
Glyma.09G233600	1.556	0.01015	0.0436
Glyma.09G235200	1.507	0.000541	0.003992
Glyma.09G236500	1.226	2.726e-07	5.746e-06
Glyma.09G236800	1.913	0.0002212	0.001876
Glyma.09G237600	4.401	5.113e-11	2.488e-09
Glyma.09G239100	2.969	6.249e-05	0.0006505
Glyma.09G239600	-1.625	4.188e-08	1.094e-06
Glyma.09G239800	1.297	0.00439	0.02226
Glyma.09G241100	-1.345	6.159e-08	1.544e-06
Glyma.09G241600	-2.98	0.003758	0.01965
Glyma.09G242600	1.727	2.951e-06	4.685e-05
Glyma.09G243600	2.43	4.372e-08	1.135e-06
Glyma.09G243700	1.99	7.463e-06	0.0001043
Glyma.09G243900	1.359	8.854e-23	2.842e-20
Glyma.09G245400	2.437	1.371e-05	0.0001767
Glyma.09G246300	2.272	0.004395	0.02229
Glyma.09G247700	1.351	0.0001596	0.001427
Glyma.09G248200	1.198	0.002554	0.01435
Glyma.09G248600	1.456	2.633e-05	0.0003116
Glyma.09G249100	1.079	2.179e-05	0.0002636
Glyma.09G249500	2.043	7.599e-07	1.432e-05
Glyma.09G251800	-1.057	0.007565	0.03461
Glyma.09G253900	2.342	4.088e-10	1.645e-08
Glyma.09G254302	1.198	0.0001231	0.00115
Glyma.09G255100	-2.186	5.959e-22	1.794e-19
Glyma.09G255500	-1.022	1.998e-05	0.0002448
Glyma.09G256800	1.333	0.0003241	0.002593
Glyma.09G257800	-1.356	1.216e-16	1.521e-14
Glyma.09G262900	2.542	7.185e-22	2.148e-19
Glyma.09G269200	2.809	0.004507	0.02274
Glyma.09G269500	1.689	0.005723	0.02755
Glyma.09G269600	2.296	2.963e-05	0.0003442
Glyma.09G270900	1.256	0.01072	0.0455
Glyma.09G271500	1.926	3.527e-06	5.482e-05
Glyma.09G272101	-1.636	7.04e-05	0.0007185
Glyma.09G273200	1.027	2.257e-06	3.707e-05
Glyma.09G273300	1.249	9.6e-07	1.753e-05
Glyma.09G273700	1.047	0.0003172	0.002544
Glyma.09G274000	1.854	0.0003452	0.002737
Glyma.09G274200	-1.193	0.00066	0.004718
Glyma.09G275802	1.794	0.002365	0.0135
Glyma.09G275900	1.131	2.248e-14	1.99e-12
Glyma.09G276300	-1.503	0.008132	0.03662
Glyma.09G276800	1.254	0.001653	0.0101
Glyma.09G277000	-1.13	1.27e-05	0.0001653
Glyma.09G277500	2.435	0.003078	0.01668
Glyma.09G278700	-1.651	0.001028	0.006816
Glyma.09G279400	1.07	1.502e-07	3.397e-06
Glyma.09G279701	14.15	3.241e-13	2.374e-11
Glyma.09G281700	-1.524	1.184e-17	1.789e-15
Glyma.09G282500	1.847	1.119e-09	4.11e-08
Glyma.09G282600	1.717	6.423e-07	1.229e-05
Glyma.09G285600	2.467	0.002104	0.01227
Glyma.09G285700	-2.514	0.001272	0.008134
Glyma.10G000200	1.591	0.002686	0.01491
Glyma.10G000300	2.571	1.991e-06	3.318e-05
Glyma.10G001700	1.272	1.717e-05	0.000215
Glyma.10G002200	2.161	1.389e-05	0.0001786
Glyma.10G003400	-1.125	6.419e-05	0.0006666
Glyma.10G004200	3.765	3.579e-07	7.305e-06
Glyma.10G004800	1.662	0.0003756	0.002935
Glyma.10G006600	1.765	0.006366	0.0301
Glyma.10G007300	-1.152	6.699e-07	1.277e-05
Glyma.10G007700	1.544	0.006702	0.03142
Glyma.10G008021	1.919	0.000167	0.001485
Glyma.10G008600	2.986	8.033e-06	0.0001111
Glyma.10G009100	1.322	4.815e-07	9.507e-06
Glyma.10G009500	-1.847	2.761e-08	7.534e-07
Glyma.10G010700	2.026	6.615e-10	2.544e-08
Glyma.10G010800	-2.916	7.359e-11	3.47e-09
Glyma.10G011800	1.083	0.0001497	0.001353
Glyma.10G012300	1.009	7.235e-06	0.0001016
Glyma.10G013300	1.011	0.0002322	0.001951
Glyma.10G015900	1.037	0.0003376	0.002686
Glyma.10G016300	1.052	1.506e-13	1.161e-11
Glyma.10G016600	2.559	4.956e-06	7.34e-05
Glyma.10G016700	2.721	3.27e-06	5.124e-05
Glyma.10G017600	-1.791	0.003603	0.01899
Glyma.10G017800	1.079	6.51e-09	2.027e-07
Glyma.10G018700	-1.736	4.33e-09	1.411e-07
Glyma.10G018800	-1.446	0.001509	0.009365
Glyma.10G019400	-2.014	7.419e-31	6.747e-28
Glyma.10G021200	-1.304	0.01043	0.04454
Glyma.10G021300	2.163	0.007348	0.03384
Glyma.10G021500	1.666	8.146e-17	1.058e-14
Glyma.10G022200	1.22	9.143e-12	5.245e-10
Glyma.10G022300	1.778	0.0006158	0.004458
Glyma.10G023100	1.596	0.009576	0.04166
Glyma.10G023400	1.414	9.611e-05	0.0009316
Glyma.10G023500	1.049	0.001517	0.009409
Glyma.10G024000	-1.416	3.64e-06	5.633e-05
Glyma.10G024600	3.142	0.0005014	0.003748
Glyma.10G024900	-1.769	0.0002503	0.00208
Glyma.10G025700	-1.347	1.37e-06	2.407e-05
Glyma.10G028000	-1.086	1.953e-13	1.48e-11
Glyma.10G031700	-1.233	8.161e-10	3.09e-08
Glyma.10G032700	3.622	0.005408	0.02636
Glyma.10G034100	1.258	0.00236	0.01348
Glyma.10G035700	1.398	0.002307	0.01323
Glyma.10G039700	1.215	2.836e-05	0.0003309
Glyma.10G039800	-1.422	1.439e-05	0.000184
Glyma.10G040500	1.662	0.00698	0.03246
Glyma.10G040700	1.864	8.87e-10	3.324e-08
Glyma.10G042100	-2.219	1.704e-07	3.821e-06
Glyma.10G042300	1.929	0.005458	0.02655
Glyma.10G045000	1.017	0.005034	0.02489
Glyma.10G046900	-1.282	7.293e-06	0.0001022
Glyma.10G047100	-5.651	5.318e-15	5.229e-13
Glyma.10G047200	1.349	0.0004901	0.003673
Glyma.10G047400	1.543	0.0003068	0.002473
Glyma.10G047500	1.306	0.008615	0.03832
Glyma.10G051800	-1.785	3.955e-10	1.6e-08
Glyma.10G053500	1.56	1.624e-05	0.0002047
Glyma.10G053602	17.45	1.924e-28	1.4e-25
Glyma.10G054900	1.128	2.775e-05	0.0003252
Glyma.10G056000	2.289	0.0008521	0.005846
Glyma.10G058600	-1.368	8.829e-07	1.626e-05
Glyma.10G059200	2.22	1.379e-14	1.272e-12
Glyma.10G060000	-1.159	1.78e-19	3.808e-17
Glyma.10G063200	1.561	3.777e-06	5.812e-05
Glyma.10G064600	-1.251	1.197e-09	4.375e-08
Glyma.10G067900	2.43	1.321e-15	1.417e-13
Glyma.10G070500	1.991	3.881e-09	1.279e-07
Glyma.10G071000	1.876	6.708e-07	1.277e-05
Glyma.10G072400	2.586	0.0003035	0.00245
Glyma.10G078566	-1.121	0.003975	0.02061
Glyma.10G079000	-1.666	1.22e-07	2.839e-06
Glyma.10G079900	-1.477	7.842e-05	0.0007852
Glyma.10G081100	1.295	0.0006883	0.004889
Glyma.10G083300	-1.335	2.819e-07	5.926e-06
Glyma.10G084200	1.214	1.024e-05	0.0001375
Glyma.10G086800	1.817	0.01022	0.04382
Glyma.10G087100	-2.799	1.486e-15	1.586e-13
Glyma.10G087500	3.17	2.789e-06	4.457e-05
Glyma.10G090700	1.323	0.00049	0.003673
Glyma.10G093100	-1.848	6.813e-08	1.695e-06
Glyma.10G104651	1.652	0.0005394	0.003983
Glyma.10G106000	1.16	0.007525	0.03447
Glyma.10G106600	1.147	0.0002587	0.00214
Glyma.10G107100	1.125	0.008555	0.03808
Glyma.10G107700	1.889	1.455e-17	2.153e-15
Glyma.10G108100	-4.621	4.108e-05	0.0004556
Glyma.10G108261	-3.974	0.0042	0.02152
Glyma.10G109500	-2.314	4.414e-08	1.146e-06
Glyma.10G112000	1.399	1.054e-06	1.906e-05
Glyma.10G113500	2.089	6.517e-11	3.099e-09
Glyma.10G115300	3.327	0.0005303	0.003925
Glyma.10G119100	-2.687	7.746e-07	1.454e-05
Glyma.10G119300	8.393	6.037e-05	0.0006317
Glyma.10G119400	6.62	2.661e-16	3.157e-14
Glyma.10G120900	1.011	6.205e-14	5.16e-12
Glyma.10G121506	-2.071	1.631e-06	2.787e-05
Glyma.10G121524	-1.485	2.02e-06	3.36e-05
Glyma.10G121536	-1.078	9.027e-15	8.549e-13
Glyma.10G128866	2.611	4.726e-05	0.0005123
Glyma.10G129100	3.176	0.0002629	0.002167
Glyma.10G129500	2.019	0.0002676	0.002201
Glyma.10G132500	1.704	0.009812	0.04247
Glyma.10G134700	1.464	0.004652	0.02335
Glyma.10G135500	3.507	0.01002	0.04316
Glyma.10G136700	-1.213	0.008509	0.03793
Glyma.10G137300	2.408	0.001276	0.008149
Glyma.10G138300	-1.763	0.003086	0.01672
Glyma.10G139300	1.379	4.55e-06	6.807e-05
Glyma.10G142000	1.185	0.004488	0.02266
Glyma.10G142200	1.48	0.0003887	0.003021
Glyma.10G144100	-1.657	4.084e-13	2.932e-11
Glyma.10G145300	1.824	0.007341	0.03382
Glyma.10G147300	-1.908	1.574e-06	2.706e-05
Glyma.10G147700	-1.303	7.61e-05	0.0007651
Glyma.10G147800	-1.157	1.333e-09	4.813e-08
Glyma.10G148100	1.083	0.003119	0.01686
Glyma.10G152300	2.768	6.576e-09	2.045e-07
Glyma.10G154100	1.407	0.01051	0.0448
Glyma.10G154300	-1.809	7.344e-05	0.0007435
Glyma.10G156600	-1.164	0.006261	0.02968
Glyma.10G157500	-1.773	3.08e-05	0.0003561
Glyma.10G157900	1.212	9.863e-05	0.0009511
Glyma.10G159000	2.183	0.008142	0.03665
Glyma.10G160900	1.568	0.0003527	0.002782
Glyma.10G161500	3.789	1.182e-06	2.111e-05
Glyma.10G164000	2.165	0.0001445	0.001315
Glyma.10G164700	2.485	0.004441	0.02249
Glyma.10G166000	-2.975	1.412e-24	5.76e-22
Glyma.10G166900	-1.253	1.01e-06	1.834e-05
Glyma.10G168600	1.032	0.002381	0.01358
Glyma.10G169300	1.982	0.002566	0.0144
Glyma.10G169600	1.306	0.003983	0.02064
Glyma.10G172200	2.009	0.0004752	0.003583
Glyma.10G173700	-2.202	5.429e-21	1.481e-18
Glyma.10G173800	-1.612	3.427e-23	1.169e-20
Glyma.10G174700	1.249	1.428e-06	2.486e-05
Glyma.10G174900	3.216	0.01206	0.04981
Glyma.10G175200	1.27	0.005162	0.0254
Glyma.10G176100	-1.273	2.202e-05	0.0002661
Glyma.10G176700	3.099	0.004482	0.02264
Glyma.10G178400	1.309	0.01022	0.04384
Glyma.10G180500	-2.586	2.811e-08	7.65e-07
Glyma.10G182400	-1.191	0.002005	0.01182
Glyma.10G182900	-1.468	0.0002405	0.002011
Glyma.10G183000	-1.903	3.6e-06	5.581e-05
Glyma.10G183500	1.162	2.146e-08	5.982e-07
Glyma.10G183900	-1.606	0.0005505	0.004049
Glyma.10G184700	-2.075	0.006878	0.0321
Glyma.10G184800	-1.376	3.821e-13	2.748e-11
Glyma.10G184900	1.038	1.229e-08	3.644e-07
Glyma.10G185200	1.445	1.359e-09	4.891e-08
Glyma.10G185900	8.619	4.903e-10	1.939e-08
Glyma.10G186700	-1.369	0.005606	0.02709
Glyma.10G187700	1.828	0.0004229	0.003246
Glyma.10G187900	1.869	4.524e-11	2.222e-09
Glyma.10G189300	-1.069	0.00133	0.008433
Glyma.10G189800	-1.241	0.0009277	0.006267
Glyma.10G191700	2.581	8.859e-14	7.149e-12
Glyma.10G192600	2.03	0.01096	0.04632
Glyma.10G192800	2.616	0.002734	0.01513
Glyma.10G193500	2.512	1.827e-05	0.0002269
Glyma.10G194500	-1.142	0.005303	0.02595
Glyma.10G194600	-1.031	6.325e-05	0.0006576
Glyma.10G194800	5.601	0.0009544	0.006412
Glyma.10G195700	-1.277	2.077e-05	0.0002528
Glyma.10G196750	1.756	0.007022	0.03263
Glyma.10G200100	1.041	6.134e-08	1.539e-06
Glyma.10G200500	-1.693	0.0006705	0.004781
Glyma.10G200800	2.491	7.702e-05	0.0007729
Glyma.10G201100	-1.434	0.0002893	0.002354
Glyma.10G201700	-2.746	2.734e-14	2.396e-12
Glyma.10G201800	-1.092	0.0001143	0.00108
Glyma.10G202000	-1.041	4.452e-06	6.681e-05
Glyma.10G203700	4.778	3.722e-52	3.249e-48
Glyma.10G204200	2.858	4.531e-35	7.325e-32
Glyma.10G205600	-1.208	5.656e-05	0.0005983
Glyma.10G208800	-1.424	3.922e-11	1.948e-09
Glyma.10G210500	1.067	0.005343	0.0261
Glyma.10G210600	1.561	1.656e-06	2.828e-05
Glyma.10G212400	-1.216	1.7e-05	0.0002133
Glyma.10G213100	1.186	0.001594	0.0098
Glyma.10G213200	-1.078	3.812e-09	1.258e-07
Glyma.10G213500	1.722	3.279e-05	0.0003756
Glyma.10G214700	1.027	5.713e-09	1.806e-07
Glyma.10G214900	-1.64	2.776e-13	2.054e-11
Glyma.10G217900	-1.231	0.0003314	0.002645
Glyma.10G218800	1.471	8.885e-12	5.111e-10
Glyma.10G220900	-1.307	1.62e-06	2.772e-05
Glyma.10G221200	2.272	1.823e-09	6.386e-08
Glyma.10G221500	-1.195	1.674e-05	0.0002104
Glyma.10G222100	-1.376	0.0009795	0.006557
Glyma.10G222200	-2.088	7.255e-13	5.019e-11
Glyma.10G222400	-1.565	0.0006555	0.004697
Glyma.10G223300	-1.055	0.0002172	0.001848
Glyma.10G225700	1.152	2.135e-08	5.958e-07
Glyma.10G225900	-2.54	0.001579	0.009723
Glyma.10G227700	-1.632	1.33e-11	7.351e-10
Glyma.10G228100	-2.955	4.997e-05	0.0005366
Glyma.10G228500	-1.168	0.0008248	0.005692
Glyma.10G230000	1.546	2.158e-07	4.693e-06
Glyma.10G230200	1.209	0.007435	0.03414
Glyma.10G231600	5.884	2.518e-29	2.074e-26
Glyma.10G232600	1.484	0.0003198	0.002562
Glyma.10G237100	-1.882	0.007906	0.03582
Glyma.10G237300	-1.046	3.185e-05	0.0003666
Glyma.10G239200	-1.552	0.002048	0.012
Glyma.10G239300	-1.21	0.004191	0.02149
Glyma.10G240200	1.905	5.691e-09	1.802e-07
Glyma.10G240800	1.32	0.01054	0.04489
Glyma.10G241200	2.411	1.33e-08	3.897e-07
Glyma.10G241500	1.447	1.917e-07	4.224e-06
Glyma.10G242600	-1.027	2.751e-06	4.406e-05
Glyma.10G244000	-1.686	0.0001815	0.001592
Glyma.10G245000	1.059	0.005339	0.02609
Glyma.10G245400	1.507	1.852e-06	3.115e-05
Glyma.10G245900	-3.18	0.001064	0.007009
Glyma.10G246800	1.386	0.001597	0.009815
Glyma.10G249500	-1.535	0.005301	0.02594
Glyma.10G249600	-2.535	3.348e-11	1.696e-09
Glyma.10G249700	-1.317	1.432e-13	1.108e-11
Glyma.10G251700	1.674	0.0001354	0.001247
Glyma.10G252800	-1.122	0.009328	0.04084
Glyma.10G253200	1.709	1.776e-07	3.957e-06
Glyma.10G253300	1.612	2.863e-05	0.0003338
Glyma.10G253400	2.093	0.001377	0.008673
Glyma.10G253700	4.023	0.00137	0.008635
Glyma.10G253900	1.62	0.0002123	0.001813
Glyma.10G254000	2.04	0.007768	0.03533
Glyma.10G255000	1.701	4.425e-08	1.148e-06
Glyma.10G255800	-1.188	0.0002386	0.001997
Glyma.10G258700	2.24	6.876e-16	7.697e-14
Glyma.10G259200	2.998	1.158e-10	5.232e-09
Glyma.10G259500	1.108	2.934e-13	2.16e-11
Glyma.10G259800	1.34	0.008735	0.03871
Glyma.10G260600	-3.474	1.77e-19	3.806e-17
Glyma.10G262500	-2.23	0.006088	0.02898
Glyma.10G263000	-1.452	7.499e-09	2.315e-07
Glyma.10G263800	-1.274	6.942e-05	0.0007104
Glyma.10G264100	-2.284	1.699e-06	2.887e-05
Glyma.10G265000	2.965	6.068e-19	1.215e-16
Glyma.10G265100	1.299	0.009991	0.04308
Glyma.10G265200	2.393	6.426e-08	1.607e-06
Glyma.10G265400	1.429	0.0001994	0.001721
Glyma.10G265700	2.842	0.0008078	0.005593
Glyma.10G266000	-1.238	2.077e-07	4.541e-06
Glyma.10G267700	-1.158	0.000197	0.001705
Glyma.10G267800	-1.58	1.7e-06	2.887e-05
Glyma.10G268500	1.149	2.05e-10	8.773e-09
Glyma.10G268900	1.813	8.202e-06	0.0001131
Glyma.10G270100	1.272	1.479e-07	3.353e-06
Glyma.10G271200	-1.425	2.581e-05	0.0003061
Glyma.10G271400	-2.684	1.205e-10	5.427e-09
Glyma.10G271600	-1.619	6.201e-08	1.554e-06
Glyma.10G271701	-1.228	0.006409	0.03026
Glyma.10G273200	3.799	1.159e-16	1.458e-14
Glyma.10G274700	2.733	1.261e-05	0.0001643
Glyma.10G276000	-2.928	6.231e-07	1.198e-05
Glyma.10G276900	1.086	4.492e-09	1.458e-07
Glyma.10G277100	1.207	0.0008826	0.006023
Glyma.10G278000	-2.405	0.009915	0.04282
Glyma.10G278600	-1.525	6.21e-13	4.345e-11
Glyma.10G279200	2.174	0.005469	0.02659
Glyma.10G281800	2.376	0.0116	0.04838
Glyma.10G282100	1.751	2.316e-10	9.796e-09
Glyma.10G283100	1.178	7.32e-05	0.0007415
Glyma.10G284300	1.394	3.468e-09	1.151e-07
Glyma.10G284500	-1.05	1.704e-07	3.821e-06
Glyma.10G286300	1.121	3.628e-08	9.609e-07
Glyma.10G287000	-1.257	0.002869	0.01572
Glyma.10G287100	-1.355	4.303e-06	6.496e-05
Glyma.10G288400	1.609	0.0007887	0.005487
Glyma.10G288600	-1.14	1.192e-12	7.888e-11
Glyma.10G291100	1.135	0.001231	0.007908
Glyma.10G295400	-1.808	3.165e-43	1.152e-39
Glyma.11G001800	1.288	0.0006104	0.004424
Glyma.11G002100	4.06	0.002851	0.01565
Glyma.11G003500	2.704	6.455e-06	9.212e-05
Glyma.11G004800	1.672	2.094e-09	7.199e-08
Glyma.11G006000	-1.2	2.43e-17	3.428e-15
Glyma.11G009700	-1.557	2.879e-14	2.519e-12
Glyma.11G010400	1.367	8.6e-07	1.588e-05
Glyma.11G011500	1.376	0.003816	0.01991
Glyma.11G012400	1.336	0.009587	0.04169
Glyma.11G014200	2.518	0.0001779	0.001567
Glyma.11G014800	1.366	0.00232	0.01329
Glyma.11G014900	-1.066	0.001025	0.006795
Glyma.11G015600	1.294	1.911e-05	0.0002358
Glyma.11G016400	2.391	0.01089	0.0461
Glyma.11G016500	2.93	0.001882	0.01123
Glyma.11G016700	3.453	0.01003	0.04319
Glyma.11G017900	-1.258	0.001632	0.009995
Glyma.11G020500	-1.865	0.0008977	0.006106
Glyma.11G021500	1.916	0.002429	0.01379
Glyma.11G022200	1.647	2.287e-06	3.746e-05
Glyma.11G022900	1.473	5.761e-06	8.367e-05
Glyma.11G023400	-1.194	0.001148	0.007468
Glyma.11G024100	-1.464	0.003099	0.01678
Glyma.11G024300	-1.29	0.002438	0.01383
Glyma.11G025000	-1.891	1.407e-06	2.455e-05
Glyma.11G025200	-1.795	4.267e-10	1.709e-08
Glyma.11G025300	1.17	5.092e-08	1.301e-06
Glyma.11G025800	-1.227	0.006937	0.03232
Glyma.11G026000	-1.22	2.969e-10	1.225e-08
Glyma.11G026250	1.255	0.004869	0.02424
Glyma.11G026300	1.73	0.001943	0.01153
Glyma.11G026900	1.217	0.007632	0.03484
Glyma.11G027000	1.252	6.981e-05	0.0007136
Glyma.11G027100	-1.224	2.489e-17	3.494e-15
Glyma.11G028100	2.572	0.0001209	0.001133
Glyma.11G028300	2.081	1.6e-06	2.744e-05
Glyma.11G029400	1.109	0.00896	0.0395
Glyma.11G030000	1.873	0.002304	0.01322
Glyma.11G030300	1.582	0.004697	0.02354
Glyma.11G031200	1.631	2.604e-08	7.137e-07
Glyma.11G031500	4.877	2.194e-28	1.545e-25
Glyma.11G032200	1.906	0.0004957	0.003709
Glyma.11G032700	2.029	0.01091	0.04617
Glyma.11G036300	1.186	0.001031	0.006828
Glyma.11G037500	-1.097	2.91e-06	4.627e-05
Glyma.11G038300	-2.485	0.0005125	0.003819
Glyma.11G038500	1.21	2.265e-05	0.000273
Glyma.11G038600	3.628	1.851e-10	7.986e-09
Glyma.11G040600	1.975	0.0008957	0.006098
Glyma.11G041200	-1.092	7.185e-12	4.239e-10
Glyma.11G042000	2.183	6.78e-05	0.0006984
Glyma.11G043000	1.909	2.128e-08	5.947e-07
Glyma.11G043400	1.061	0.001324	0.008403
Glyma.11G044300	1.444	0.007222	0.03336
Glyma.11G045800	-1.328	8.716e-10	3.272e-08
Glyma.11G046900	-1.08	1.392e-05	0.000179
Glyma.11G048300	1.917	0.002524	0.01423
Glyma.11G050400	-1.87	0.0001251	0.001165
Glyma.11G051300	1.675	0.0007734	0.005394
Glyma.11G053400	1.744	4.521e-06	6.771e-05
Glyma.11G053600	1.051	9.972e-05	0.0009602
Glyma.11G053800	1.551	1.259e-05	0.0001641
Glyma.11G054900	1.876	1.098e-12	7.299e-11
Glyma.11G055100	2.767	2.605e-05	0.0003086
Glyma.11G055200	1.465	0.0001111	0.001054
Glyma.11G055400	1.856	0.0001002	0.0009639
Glyma.11G056600	1.893	4.952e-07	9.743e-06
Glyma.11G056700	-1.797	6.347e-07	1.217e-05
Glyma.11G056900	1.876	1.401e-07	3.194e-06
Glyma.11G058000	1.476	3.126e-05	0.0003609
Glyma.11G058100	-2.381	9.669e-07	1.763e-05
Glyma.11G058200	-1.03	0.0001748	0.001544
Glyma.11G058400	1.829	1.887e-05	0.0002335
Glyma.11G058900	1.265	2.837e-09	9.534e-08
Glyma.11G059200	1.298	0.003367	0.01795
Glyma.11G060800	-1.243	1.833e-05	0.0002275
Glyma.11G061200	1.604	0.001124	0.007342
Glyma.11G061800	3.543	0.009473	0.04131
Glyma.11G061900	-1.069	0.00487	0.02424
Glyma.11G062300	1.456	4.363e-06	6.565e-05
Glyma.11G062500	3.497	0.0004869	0.003654
Glyma.11G064400	3.987	1.436e-10	6.379e-09
Glyma.11G065000	-1.645	0.0001886	0.001644
Glyma.11G065800	-4.171	0.004782	0.0239
Glyma.11G068600	1.002	0.0004112	0.003172
Glyma.11G069500	1.269	0.01151	0.04811
Glyma.11G070100	-1.032	0.0004489	0.003417
Glyma.11G070700	1.837	0.007773	0.03534
Glyma.11G072800	1.713	1.217e-13	9.558e-12
Glyma.11G073000	1.043	4.172e-05	0.0004614
Glyma.11G074700	-5.844	0.001339	0.008482
Glyma.11G074900	1.224	2.028e-05	0.0002478
Glyma.11G075100	1.746	0.0001057	0.00101
Glyma.11G075200	1.485	0.01202	0.04971
Glyma.11G075500	-1.469	4.799e-06	7.14e-05
Glyma.11G075700	1.203	3.132e-07	6.459e-06
Glyma.11G077700	1.31	0.002629	0.01467
Glyma.11G078000	-1.047	0.0002448	0.002042
Glyma.11G078300	-1.121	0.01186	0.04918
Glyma.11G081800	-1.262	5.114e-18	8.148e-16
Glyma.11G082300	-2.029	0.002247	0.01294
Glyma.11G082500	-1.264	1.403e-05	0.0001802
Glyma.11G085300	1.619	0.0003546	0.002794
Glyma.11G085900	1.884	1.184e-13	9.328e-12
Glyma.11G086000	1.101	7.601e-05	0.0007646
Glyma.11G086300	-1.206	5.554e-06	8.095e-05
Glyma.11G087700	1.252	4.099e-12	2.496e-10
Glyma.11G087800	2.855	0.00166	0.01013
Glyma.11G088300	1.416	2.15e-05	0.0002605
Glyma.11G090000	1.288	1.755e-09	6.164e-08
Glyma.11G090200	-1.184	0.0008354	0.005744
Glyma.11G091700	1.213	0.003223	0.01732
Glyma.11G092000	-1.581	1.488e-10	6.589e-09
Glyma.11G093200	-1.099	2.483e-25	1.095e-22
Glyma.11G093500	1.402	1.703e-05	0.0002135
Glyma.11G093600	1.629	3.327e-22	1.009e-19
Glyma.11G093700	1.167	3.077e-07	6.374e-06
Glyma.11G095400	-1.348	0.0004827	0.003628
Glyma.11G095600	1.126	0.005251	0.02577
Glyma.11G096000	1.164	3.078e-13	2.258e-11
Glyma.11G097000	1.186	0.005485	0.02665
Glyma.11G097100	1.226	0.0005864	0.004276
Glyma.11G097300	1.255	0.0009081	0.006165
Glyma.11G100200	-2.065	0.003197	0.0172
Glyma.11G100700	-1.042	4.904e-14	4.117e-12
Glyma.11G101300	1.852	5.98e-07	1.153e-05
Glyma.11G103500	1.2	3.479e-05	0.0003941
Glyma.11G105000	1.83	3.971e-05	0.000443
Glyma.11G106100	1.118	0.002623	0.01464
Glyma.11G106300	3.226	7.918e-10	3.011e-08
Glyma.11G106600	-1.126	4.15e-06	6.298e-05
Glyma.11G107000	-2.059	4.44e-06	6.666e-05
Glyma.11G108000	1.431	0.003775	0.01973
Glyma.11G109100	-1.431	2.011e-07	4.415e-06
Glyma.11G110800	1.186	1.904e-07	4.201e-06
Glyma.11G112800	1.209	0.002267	0.01303
Glyma.11G113100	1.304	8.053e-10	3.057e-08
Glyma.11G113800	-1.818	1.025e-06	1.86e-05
Glyma.11G114100	-1.237	5.91e-06	8.546e-05
Glyma.11G114500	-1.471	0.0002366	0.001983
Glyma.11G115100	-4.187	0.002207	0.01276
Glyma.11G116700	-1.284	3.163e-16	3.722e-14
Glyma.11G117000	-2.495	0.000722	0.005096
Glyma.11G117100	1.138	0.000918	0.006216
Glyma.11G117700	-3.203	3.051e-15	3.112e-13
Glyma.11G118000	-1.042	3.83e-05	0.0004294
Glyma.11G119900	1.589	4.817e-06	7.16e-05
Glyma.11G122200	-1.276	0.008356	0.03739
Glyma.11G122400	1.004	0.001286	0.0082
Glyma.11G124500	-1.231	0.0004669	0.00353
Glyma.11G125300	1.771	2.272e-05	0.0002738
Glyma.11G125400	1.551	1.922e-10	8.273e-09
Glyma.11G125500	2.169	0.009531	0.04152
Glyma.11G126500	1.053	1.565e-15	1.654e-13
Glyma.11G127300	-1.012	0.000186	0.001626
Glyma.11G127500	1.27	0.0003124	0.002511
Glyma.11G128400	1.207	0.001732	0.01051
Glyma.11G129300	3.074	1.562e-11	8.494e-10
Glyma.11G129500	2.143	0.005651	0.02727
Glyma.11G129600	2.45	3.786e-05	0.0004252
Glyma.11G129700	1.803	0.003868	0.02015
Glyma.11G129800	2.011	0.01166	0.04858
Glyma.11G129900	2.187	0.002074	0.01213
Glyma.11G130100	2.148	3.366e-05	0.0003842
Glyma.11G130200	-1.438	0.002398	0.01365
Glyma.11G130600	-1.748	1.237e-05	0.0001618
Glyma.11G131200	1.255	2.671e-06	4.3e-05
Glyma.11G131300	1.106	0.0009616	0.006454
Glyma.11G131700	1.44	0.008523	0.03797
Glyma.11G134800	3.383	7.138e-15	6.849e-13
Glyma.11G136600	-1.553	3.051e-11	1.562e-09
Glyma.11G137100	1.038	1.129e-10	5.118e-09
Glyma.11G137500	2.284	0.002812	0.01549
Glyma.11G139200	-1.089	1.336e-12	8.728e-11
Glyma.11G139300	-2.571	2.667e-20	6.432e-18
Glyma.11G139700	-1.183	9.444e-09	2.865e-07
Glyma.11G140000	1.44	2.025e-05	0.0002476
Glyma.11G140300	-1.151	0.006892	0.03215
Glyma.11G140800	-1.988	2.588e-10	1.079e-08
Glyma.11G143300	1.541	0.002371	0.01353
Glyma.11G145100	2.077	3.567e-12	2.196e-10
Glyma.11G145227	-1.55	1.081e-10	4.932e-09
Glyma.11G145500	1.664	0.0009421	0.006348
Glyma.11G147100	-1.04	0.005832	0.02793
Glyma.11G147600	2.326	3.345e-05	0.0003821
Glyma.11G147700	2.167	1.149e-05	0.0001515
Glyma.11G148989	2.256	2.129e-07	4.635e-06
Glyma.11G149198	1.448	0.005589	0.02701
Glyma.11G149900	-1.756	0.0003508	0.002772
Glyma.11G150300	2.242	0.0001992	0.001719
Glyma.11G150661	1.024	0.01133	0.04756
Glyma.11G151700	1.502	0.0008588	0.005888
Glyma.11G152200	1.7	7.379e-12	4.33e-10
Glyma.11G152500	-1.025	7.577e-06	0.0001057
Glyma.11G153501	-1.866	3.586e-08	9.518e-07
Glyma.11G153700	-1.891	8.975e-09	2.734e-07
Glyma.11G153800	1.003	0.01144	0.04789
Glyma.11G154423	-1.027	1.283e-06	2.27e-05
Glyma.11G154632	1.092	2.476e-05	0.0002952
Glyma.11G154900	-1.609	1.141e-06	2.051e-05
Glyma.11G155050	-2.569	5.718e-08	1.443e-06
Glyma.11G155100	2.624	5.261e-05	0.0005614
Glyma.11G156722	-3.126	3.75e-15	3.738e-13
Glyma.11G157000	1.349	0.001482	0.009218
Glyma.11G157349	-1.183	0.000226	0.001908
Glyma.11G157558	-1.417	0.0008343	0.005741
Glyma.11G158400	1.527	1.503e-20	3.841e-18
Glyma.11G159800	-1.467	0.002272	0.01306
Glyma.11G159857	1.097	2.331e-05	0.0002801
Glyma.11G163000	1.178	2.956e-07	6.161e-06
Glyma.11G164500	-1.599	2.212e-08	6.138e-07
Glyma.11G164800	1.487	0.0001173	0.001104
Glyma.11G168800	-1.736	8.762e-06	0.00012
Glyma.11G169300	-1.541	9.683e-07	1.764e-05
Glyma.11G171355	2.182	5.102e-08	1.303e-06
Glyma.11G172500	2.015	2.488e-06	4.041e-05
Glyma.11G172800	-1.224	0.01085	0.046
Glyma.11G175900	1.128	0.0007902	0.005495
Glyma.11G176302	-1.356	6.876e-05	0.0007052
Glyma.11G176500	1.527	5.723e-05	0.0006041
Glyma.11G178046	2.157	1.255e-08	3.698e-07
Glyma.11G178504	-2.721	5.087e-21	1.406e-18
Glyma.11G179000	-1.429	6.843e-16	7.68e-14
Glyma.11G179600	1.201	0.006931	0.03229
Glyma.11G180700	-3.137	9.454e-09	2.866e-07
Glyma.11G180750	-2.254	0.0003827	0.002982
Glyma.11G187300	-1.316	0.004818	0.02404
Glyma.11G190200	1.978	5.326e-21	1.462e-18
Glyma.11G190300	1.331	0.0003984	0.003087
Glyma.11G190900	1.849	2.498e-09	8.474e-08
Glyma.11G192400	-8.069	4.177e-11	2.06e-09
Glyma.11G192900	-1.398	1.382e-06	2.422e-05
Glyma.11G193300	1.201	0.01038	0.04439
Glyma.11G194900	1.148	1.784e-06	3.017e-05
Glyma.11G197001	-1.409	2.243e-22	6.894e-20
Glyma.11G197300	1.79	0.004862	0.02421
Glyma.11G201500	-1.194	4.919e-06	7.291e-05
Glyma.11G201800	-1.039	4.328e-05	0.0004767
Glyma.11G202100	1.315	6.168e-07	1.187e-05
Glyma.11G204300	-1.6	0.000804	0.005573
Glyma.11G204500	-1.684	3.696e-07	7.513e-06
Glyma.11G204700	-1.421	1.545e-06	2.664e-05
Glyma.11G206700	1.407	0.004296	0.02189
Glyma.11G208300	1.545	0.000171	0.001516
Glyma.11G209027	-1.104	7.008e-08	1.736e-06
Glyma.11G209681	3.188	1.461e-11	7.995e-10
Glyma.11G210008	1.475	0.002583	0.01447
Glyma.11G210989	-2.017	4.947e-17	6.728e-15
Glyma.11G211316	-1.168	2.301e-08	6.362e-07
Glyma.11G211643	1.313	0.0003122	0.002509
Glyma.11G215400	1.005	6.143e-05	0.000641
Glyma.11G215500	1.174	0.0001023	0.0009824
Glyma.11G216700	1.746	0.003868	0.02014
Glyma.11G217200	1.626	0.002446	0.01386
Glyma.11G217800	1.256	0.0001818	0.001595
Glyma.11G218900	1.078	0.01045	0.0446
Glyma.11G219000	2.267	3.083e-15	3.138e-13
Glyma.11G219200	1.478	1.391e-06	2.432e-05
Glyma.11G220500	1.015	1.897e-09	6.586e-08
Glyma.11G220900	3.013	2.364e-09	8.05e-08
Glyma.11G221100	-1.34	3.571e-11	1.794e-09
Glyma.11G222300	6.432	7.549e-55	1.099e-50
Glyma.11G225400	-1.292	0.000637	0.004585
Glyma.11G225600	-1.293	0.0001066	0.001018
Glyma.11G226200	1.395	6.128e-16	6.895e-14
Glyma.11G227200	-1.84	1.361e-09	4.892e-08
Glyma.11G227300	-1.437	1.453e-12	9.467e-11
Glyma.11G228000	1.744	0.01176	0.04887
Glyma.11G228900	-1.016	0.000793	0.005512
Glyma.11G229500	1.345	9.915e-08	2.369e-06
Glyma.11G229700	-2.397	0.0006046	0.004391
Glyma.11G229900	2.265	5.836e-17	7.767e-15
Glyma.11G230800	2.474	2.547e-06	4.121e-05
Glyma.11G231300	-2.234	6.545e-07	1.25e-05
Glyma.11G232600	-1.723	2.993e-06	4.742e-05
Glyma.11G232667	-1.432	0.0001169	0.001102
Glyma.11G233100	1.085	3.482e-08	9.281e-07
Glyma.11G233500	2.156	0.0005361	0.003963
Glyma.11G233800	-1.015	1.404e-06	2.452e-05
Glyma.11G233900	1.254	0.0001495	0.001352
Glyma.11G235800	-2.338	8.392e-29	6.316e-26
Glyma.11G236100	-2.853	2.134e-27	1.226e-24
Glyma.11G236500	2.152	6.514e-05	0.0006748
Glyma.11G237400	1.258	3.12e-10	1.285e-08
Glyma.11G240900	-2.036	1.409e-35	2.467e-32
Glyma.11G242200	-1.327	9.247e-06	0.0001258
Glyma.11G242900	2.49	0.0002869	0.002338
Glyma.11G243200	2.553	2.031e-09	7.019e-08
Glyma.11G243300	-1.754	6.156e-06	8.851e-05
Glyma.11G243500	-1.046	2.983e-08	8.085e-07
Glyma.11G244400	-1.195	0.0009258	0.006258
Glyma.11G245600	-1.58	5.913e-11	2.834e-09
Glyma.11G246200	-1.159	3.406e-09	1.132e-07
Glyma.11G249300	2.04	3.761e-25	1.625e-22
Glyma.11G249400	2.076	2.578e-18	4.448e-16
Glyma.11G250700	1.206	0.004384	0.02224
Glyma.11G250900	1.364	1.489e-07	3.374e-06
Glyma.11G252200	-1.383	0.001726	0.01047
Glyma.11G252400	1.549	0.002971	0.0162
Glyma.11G253900	1.622	0.0005901	0.004298
Glyma.11G254800	-1.54	3.225e-05	0.0003703
Glyma.11G256500	1.696	9.643e-05	0.0009343
Glyma.12G000451	-1.074	5.488e-06	8.013e-05
Glyma.12G000800	-1.091	2.162e-09	7.401e-08
Glyma.12G002600	-1.964	1.827e-05	0.0002269
Glyma.12G002700	3.334	0.008644	0.03842
Glyma.12G004600	-3.371	3.56e-08	9.464e-07
Glyma.12G005100	1.008	0.01197	0.04958
Glyma.12G005200	1.625	1.971e-14	1.763e-12
Glyma.12G007500	-1.778	2.345e-13	1.759e-11
Glyma.12G008400	-2.218	8.3e-05	0.0008242
Glyma.12G009600	1.408	7.66e-06	0.0001066
Glyma.12G010100	1.108	1.839e-06	3.102e-05
Glyma.12G011700	1.923	0.004255	0.02174
Glyma.12G011901	1.774	7.225e-10	2.764e-08
Glyma.12G013100	-1.139	0.002264	0.01302
Glyma.12G013300	-2.094	2.036e-19	4.335e-17
Glyma.12G014200	1.897	0.000405	0.003132
Glyma.12G014900	1.012	4.783e-14	4.046e-12
Glyma.12G015300	2.163	1.492e-10	6.593e-09
Glyma.12G015800	1.094	5.827e-05	0.0006135
Glyma.12G016400	-1.333	4.715e-21	1.311e-18
Glyma.12G017400	1.385	0.0002869	0.002338
Glyma.12G018000	-1.445	2.033e-27	1.183e-24
Glyma.12G018100	-1.626	5.681e-12	3.398e-10
Glyma.12G018300	1.73	2.774e-05	0.0003252
Glyma.12G019200	1.271	0.0008083	0.005596
Glyma.12G020000	1.061	0.0002175	0.001849
Glyma.12G020200	1.092	1.294e-05	0.0001679
Glyma.12G023100	4.16	0.001942	0.01152
Glyma.12G023200	-1.458	3.085e-12	1.918e-10
Glyma.12G023300	1.185	0.002839	0.01561
Glyma.12G027200	2.662	0.0001212	0.001135
Glyma.12G028200	2.559	5.631e-26	2.701e-23
Glyma.12G028300	1.339	0.0009815	0.00657
Glyma.12G029100	1.06	0.0008541	0.005858
Glyma.12G030500	1.332	0.0004289	0.003284
Glyma.12G030600	1.313	0.000363	0.00285
Glyma.12G031200	1.098	0.009963	0.04297
Glyma.12G031500	-1.004	1.716e-09	6.046e-08
Glyma.12G031700	-1.179	7.094e-06	9.993e-05
Glyma.12G032900	1.343	0.000241	0.002014
Glyma.12G033300	2.156	0.01167	0.0486
Glyma.12G033400	1.592	7.785e-05	0.00078
Glyma.12G035800	-2.361	2.403e-07	5.164e-06
Glyma.12G036200	-1.092	2.959e-13	2.175e-11
Glyma.12G037100	1.078	1.795e-23	6.32e-21
Glyma.12G039200	1.322	0.005395	0.0263
Glyma.12G040400	-1.333	2.116e-07	4.611e-06
Glyma.12G041100	1.011	3.755e-05	0.000422
Glyma.12G041200	-3.874	0.00515	0.02536
Glyma.12G042400	-1.759	0.003316	0.01773
Glyma.12G043600	1.097	0.0004891	0.00367
Glyma.12G044400	-1.303	0.0004177	0.003215
Glyma.12G044600	1.658	2.906e-05	0.0003381
Glyma.12G045500	1.325	0.007343	0.03383
Glyma.12G047000	-1.367	9.69e-06	0.0001307
Glyma.12G047300	1.6	9.139e-05	0.0008916
Glyma.12G047800	1.515	0.002573	0.01443
Glyma.12G048500	4.766	0.0001366	0.001255
Glyma.12G049100	-1.671	5.053e-05	0.0005419
Glyma.12G050100	3.074	8.077e-12	4.696e-10
Glyma.12G050700	1.155	6.504e-08	1.625e-06
Glyma.12G052100	1.616	0.001291	0.008218
Glyma.12G053700	1.266	0.0009271	0.006265
Glyma.12G053800	1.335	1.617e-05	0.000204
Glyma.12G053900	3.483	6.186e-05	0.000645
Glyma.12G054000	1.51	0.0001494	0.001351
Glyma.12G054100	2.534	0.000996	0.006651
Glyma.12G054200	2.385	4.886e-06	7.25e-05
Glyma.12G054300	4.347	6.557e-11	3.115e-09
Glyma.12G055000	-1.681	1.039e-06	1.882e-05
Glyma.12G055400	1.025	1.933e-05	0.0002382
Glyma.12G055500	1.179	0.0003367	0.00268
Glyma.12G055900	1.588	0.007472	0.03426
Glyma.12G058200	-1.43	2.544e-10	1.063e-08
Glyma.12G058400	1.776	0.003523	0.01865
Glyma.12G060200	-1.83	1.09e-05	0.000145
Glyma.12G061300	1.671	5.854e-16	6.621e-14
Glyma.12G061500	-1.375	8.234e-05	0.0008188
Glyma.12G062300	1.199	4.422e-12	2.681e-10
Glyma.12G062600	-1.337	2.541e-10	1.062e-08
Glyma.12G062700	1.495	0.0007478	0.005251
Glyma.12G065500	-1.444	0.001194	0.007723
Glyma.12G065900	1.572	1.856e-07	4.102e-06
Glyma.12G066900	3.724	0.01066	0.04529
Glyma.12G068700	2.259	1.43e-05	0.000183
Glyma.12G070300	-1.244	6.204e-05	0.0006467
Glyma.12G072000	2.63	0.0001173	0.001104
Glyma.12G072200	1.03	3.837e-05	0.0004302
Glyma.12G075300	-1.873	3.241e-06	5.085e-05
Glyma.12G075600	1.348	0.002945	0.01608
Glyma.12G076800	1.623	1.492e-05	0.0001896
Glyma.12G079500	2.161	3.085e-07	6.386e-06
Glyma.12G081100	-1.581	0.0008619	0.005907
Glyma.12G081700	-6.147	1.151e-06	2.065e-05
Glyma.12G082100	-1.229	0.0007961	0.005528
Glyma.12G083600	-1.581	7.666e-12	4.486e-10
Glyma.12G084500	1.064	0.0005541	0.004075
Glyma.12G086700	-1.187	5.734e-17	7.702e-15
Glyma.12G089300	1.36	0.00774	0.03523
Glyma.12G089900	1.521	2.961e-07	6.168e-06
Glyma.12G091000	2.048	0.0007582	0.005313
Glyma.12G091100	14.66	5.885e-16	6.639e-14
Glyma.12G091200	1.638	0.005505	0.02672
Glyma.12G092000	-17.77	3.553e-28	2.423e-25
Glyma.12G092600	4.301	1.46e-05	0.0001862
Glyma.12G092800	3.828	0.00302	0.01644
Glyma.12G093000	2.39	0.009337	0.04088
Glyma.12G094400	4.154	0.001168	0.007572
Glyma.12G095000	3.165	1.179e-05	0.000155
Glyma.12G096300	1.031	5.955e-05	0.0006239
Glyma.12G097200	-1.218	0.00956	0.04162
Glyma.12G097700	1.964	4.544e-05	0.0004962
Glyma.12G100400	1.011	0.004645	0.02332
Glyma.12G101500	1.23	0.0002525	0.002097
Glyma.12G103600	1.766	0.0005668	0.004158
Glyma.12G103700	-1.873	4.162e-07	8.332e-06
Glyma.12G104500	3.82	0.003536	0.01871
Glyma.12G104600	2.595	0.001411	0.008842
Glyma.12G104800	2.852	0.0002446	0.002041
Glyma.12G105000	1.43	7.094e-05	0.000723
Glyma.12G105100	1.936	0.0009432	0.006355
Glyma.12G105300	2.087	2.465e-10	1.036e-08
Glyma.12G105600	2.429	0.002548	0.01433
Glyma.12G106750	-1.51	2.977e-08	8.073e-07
Glyma.12G106800	-1.424	3.117e-07	6.43e-06
Glyma.12G108100	1.043	0.0003591	0.002824
Glyma.12G108400	-2.086	1.238e-17	1.864e-15
Glyma.12G109600	-1.315	3.952e-06	6.043e-05
Glyma.12G109700	-1.622	8.614e-05	0.0008495
Glyma.12G109800	-1.599	0.01086	0.046
Glyma.12G110000	-1.204	0.004017	0.02077
Glyma.12G110600	1.121	5.846e-06	8.47e-05
Glyma.12G111932	-1.403	0.00102	0.00677
Glyma.12G114100	-1.095	0.01147	0.04799
Glyma.12G114200	-3.594	8.207e-20	1.861e-17
Glyma.12G116100	-1.372	6.639e-19	1.317e-16
Glyma.12G118600	-2.368	7.472e-13	5.153e-11
Glyma.12G119300	4.628	1.462e-14	1.341e-12
Glyma.12G121000	1.387	0.002115	0.01233
Glyma.12G121400	1.782	0.009691	0.04201
Glyma.12G130000	6.709	1.146e-07	2.69e-06
Glyma.12G132000	1.239	0.001289	0.008211
Glyma.12G132200	2.576	6.057e-09	1.902e-07
Glyma.12G136800	1.051	6.05e-07	1.166e-05
Glyma.12G137100	1.019	0.0005003	0.00374
Glyma.12G139100	1.8	0.0005038	0.003763
Glyma.12G140300	2.3	4.868e-05	0.000525
Glyma.12G140400	2.174	0.000686	0.004877
Glyma.12G142200	1.496	0.009446	0.04123
Glyma.12G142400	2.161	2.632e-11	1.364e-09
Glyma.12G142900	1.84	0.0001852	0.00162
Glyma.12G143200	2.533	1.656e-05	0.0002083
Glyma.12G144400	2.083	1.883e-05	0.0002333
Glyma.12G144600	1.372	0.000246	0.00205
Glyma.12G146150	-3.359	0.007142	0.03309
Glyma.12G147000	-1.082	3.856e-11	1.917e-09
Glyma.12G150900	2.004	0.0003261	0.002607
Glyma.12G151200	-1.385	9.321e-08	2.243e-06
Glyma.12G154500	1.178	3.09e-07	6.394e-06
Glyma.12G155800	1.243	0.0001035	0.0009918
Glyma.12G158600	-1.043	0.00087	0.005946
Glyma.12G161400	3.484	1.003e-05	0.0001349
Glyma.12G163800	1.263	3.543e-06	5.503e-05
Glyma.12G164800	1.078	1.088e-09	4.008e-08
Glyma.12G165200	1.25	0.00322	0.0173
Glyma.12G167400	2.68	6.956e-15	6.703e-13
Glyma.12G169500	-17.55	4.443e-28	2.984e-25
Glyma.12G169800	-1.547	5.592e-48	2.713e-44
Glyma.12G169900	2.059	0.0004575	0.003471
Glyma.12G170500	3.416	5.34e-18	8.477e-16
Glyma.12G171000	-1.395	1.869e-13	1.427e-11
Glyma.12G172600	1.575	0.003307	0.01768
Glyma.12G176900	6.454	0.005566	0.02694
Glyma.12G178000	-3.312	3.528e-06	5.482e-05
Glyma.12G179000	-3.198	2.656e-23	9.129e-21
Glyma.12G179800	1.828	1.163e-11	6.502e-10
Glyma.12G181700	1.314	0.002827	0.01556
Glyma.12G181800	1.287	4.561e-05	0.0004976
Glyma.12G181900	1.611	3.674e-12	2.253e-10
Glyma.12G183300	1.745	0.0003367	0.00268
Glyma.12G184300	1.036	0.004729	0.02368
Glyma.12G188800	-1.045	0.002536	0.01428
Glyma.12G189000	1.2	0.004043	0.02087
Glyma.12G190700	1.059	5.209e-06	7.649e-05
Glyma.12G191600	-1.492	4.664e-17	6.383e-15
Glyma.12G191900	-1.778	0.0004765	0.003592
Glyma.12G193100	-1.555	0.006224	0.02954
Glyma.12G196500	-2.205	0.004356	0.02213
Glyma.12G196700	2.833	8.43e-36	1.6e-32
Glyma.12G197600	2.399	1.139e-05	0.0001504
Glyma.12G197900	1.748	1.736e-11	9.368e-10
Glyma.12G198000	2.636	5.181e-14	4.341e-12
Glyma.12G198100	3.194	0.0003209	0.00257
Glyma.12G199400	-2.476	0.001948	0.01155
Glyma.12G200100	1.195	0.0004993	0.003734
Glyma.12G200900	-1.084	0.0006805	0.004845
Glyma.12G201800	1.412	0.009821	0.0425
Glyma.12G202400	-1.062	1.899e-06	3.182e-05
Glyma.12G203100	1.091	0.002207	0.01276
Glyma.12G204300	1.473	9.67e-10	3.599e-08
Glyma.12G204400	1.237	4.067e-05	0.0004523
Glyma.12G205600	1.977	3.417e-06	5.333e-05
Glyma.12G205900	2.141	1.774e-12	1.139e-10
Glyma.12G206800	-1.073	3.869e-05	0.0004334
Glyma.12G207200	-1.47	0.001838	0.01103
Glyma.12G207600	2.443	6.912e-09	2.142e-07
Glyma.12G209600	-1.672	4.153e-10	1.668e-08
Glyma.12G210600	2.476	1.258e-13	9.824e-12
Glyma.12G211400	2.686	1.347e-05	0.0001739
Glyma.12G214200	1.186	2.572e-07	5.479e-06
Glyma.12G215300	-1.441	7.879e-07	1.474e-05
Glyma.12G215800	-2.387	1.108e-08	3.305e-07
Glyma.12G215900	-1.638	1.335e-15	1.429e-13
Glyma.12G216100	1.622	0.0004125	0.003181
Glyma.12G217700	2.583	0.001868	0.01116
Glyma.12G220000	-1.896	6.419e-07	1.229e-05
Glyma.12G220900	1.018	1.827e-12	1.171e-10
Glyma.12G222400	-1.773	1.415e-05	0.0001815
Glyma.12G224000	1.568	0.0111	0.04677
Glyma.12G224300	-1.519	0.005803	0.02782
Glyma.12G225500	1.668	0.002662	0.01481
Glyma.12G226400	1.311	2.958e-05	0.0003437
Glyma.12G227100	1.156	0.00862	0.03833
Glyma.12G227200	1.554	0.009928	0.04286
Glyma.12G227800	1.553	5.304e-05	0.0005652
Glyma.12G228600	1.122	1.658e-06	2.829e-05
Glyma.12G229000	1.8	0.0008121	0.005616
Glyma.12G231100	-1.612	3.797e-18	6.232e-16
Glyma.12G231400	1.132	2.907e-10	1.202e-08
Glyma.12G231500	1.336	1.014e-05	0.0001362
Glyma.12G233100	2.366	0.0001272	0.001181
Glyma.12G233300	-1.337	2.935e-07	6.129e-06
Glyma.12G236100	1.54	6.818e-07	1.297e-05
Glyma.12G237367	9.426	2.201e-13	1.657e-11
Glyma.12G238200	2.883	2.43e-13	1.816e-11
Glyma.12G238700	1.077	3.787e-05	0.0004252
Glyma.12G240000	1.608	5.727e-07	1.109e-05
Glyma.12G240100	2.639	1.131e-10	5.123e-09
Glyma.12G241000	3.655	0.004951	0.02457
Glyma.13G000500	-1.149	0.0007729	0.005391
Glyma.13G001100	-1.439	0.0006986	0.004955
Glyma.13G001500	-1.018	3.957e-05	0.0004419
Glyma.13G002200	1.135	0.001893	0.01128
Glyma.13G005500	-1.725	2.373e-05	0.0002846
Glyma.13G006700	2.955	6.849e-05	0.0007034
Glyma.13G008000	-1.513	9.591e-14	7.711e-12
Glyma.13G009300	-2.206	1.054e-25	4.844e-23
Glyma.13G025800	1.317	0.008901	0.03931
Glyma.13G027300	-1.069	6.793e-08	1.692e-06
Glyma.13G029200	1.901	0.001774	0.0107
Glyma.13G029900	-1.199	0.01154	0.04821
Glyma.13G031000	-1.104	0.008045	0.03632
Glyma.13G031100	-1.45	4.477e-05	0.0004898
Glyma.13G031600	1.763	0.000137	0.001258
Glyma.13G032750	-1.184	7.251e-05	0.000736
Glyma.13G033000	2.151	0.001962	0.01162
Glyma.13G033200	2.4	4.464e-07	8.865e-06
Glyma.13G033900	1.917	1.344e-05	0.0001736
Glyma.13G035900	3.323	3.472e-13	2.53e-11
Glyma.13G036200	2.038	2.386e-11	1.249e-09
Glyma.13G036600	-2.838	1.009e-27	6.292e-25
Glyma.13G039200	2	0.0002943	0.002385
Glyma.13G039800	1.504	8.481e-05	0.0008398
Glyma.13G039900	-2.471	5.718e-13	4.039e-11
Glyma.13G042200	-1.539	0.01115	0.04693
Glyma.13G042500	1.293	0.001096	0.007189
Glyma.13G043800	1.015	0.003046	0.01654
Glyma.13G044000	2.683	0.005803	0.02782
Glyma.13G047300	1.88	0.002012	0.01185
Glyma.13G051100	-1.845	3.571e-13	2.594e-11
Glyma.13G051500	1.006	1.169e-07	2.739e-06
Glyma.13G051600	2.892	0.001222	0.007863
Glyma.13G052100	3.948	0.002001	0.0118
Glyma.13G053300	-1.31	0.002519	0.0142
Glyma.13G056100	-1.222	0.0002475	0.00206
Glyma.13G056500	1.173	0.008875	0.03921
Glyma.13G056600	-2.107	1.211e-15	1.322e-13
Glyma.13G057000	1.117	0.00993	0.04286
Glyma.13G058002	-16.97	2.731e-19	5.788e-17
Glyma.13G058300	-18.34	5.412e-27	2.953e-24
Glyma.13G059500	2.464	1.248e-12	8.209e-11
Glyma.13G062500	1.972	0.0077	0.03509
Glyma.13G063800	2.622	0.001835	0.01101
Glyma.13G064100	-1.015	0.007239	0.03342
Glyma.13G064200	1.564	4.265e-06	6.448e-05
Glyma.13G065000	-1.815	2.769e-15	2.837e-13
Glyma.13G065300	1.556	0.006561	0.03084
Glyma.13G066800	-1.078	3.094e-11	1.58e-09
Glyma.13G067300	-1.158	0.0007435	0.005229
Glyma.13G068200	-1.491	0.002381	0.01357
Glyma.13G068800	1.611	0.004352	0.02212
Glyma.13G069100	1.348	7.056e-06	9.946e-05
Glyma.13G069400	1.252	0.001117	0.007307
Glyma.13G069800	1.071	0.005043	0.02492
Glyma.13G069900	2.318	1.655e-08	4.733e-07
Glyma.13G070300	1.692	0.005603	0.02708
Glyma.13G070900	-1.383	0.004907	0.0244
Glyma.13G075700	1.428	0.0001202	0.001127
Glyma.13G076900	2.92	1.202e-18	2.242e-16
Glyma.13G077100	1.624	1.445e-11	7.916e-10
Glyma.13G078900	1.567	0.008852	0.03913
Glyma.13G079900	-1.21	3.479e-07	7.12e-06
Glyma.13G081000	-1.408	0.001226	0.007884
Glyma.13G081100	3.169	1.964e-05	0.0002413
Glyma.13G083100	-1.053	7.979e-27	4.197e-24
Glyma.13G083400	1.513	3.224e-06	5.062e-05
Glyma.13G084000	9.808	2.022e-10	8.662e-09
Glyma.13G084600	1.381	8.997e-06	0.0001228
Glyma.13G085000	-2.934	4.519e-19	9.305e-17
Glyma.13G086700	-1.11	0.00262	0.01463
Glyma.13G087200	2.304	0.002243	0.01292
Glyma.13G087400	-1.535	0.0001712	0.001518
Glyma.13G087800	4.505	4.081e-06	6.208e-05
Glyma.13G088200	1.091	6.359e-07	1.219e-05
Glyma.13G088300	1.433	0.004564	0.02298
Glyma.13G088400	1.694	2.345e-09	8e-08
Glyma.13G089800	2.084	1.899e-06	3.182e-05
Glyma.13G091100	-2.038	7.535e-05	0.0007592
Glyma.13G091200	1.684	0.008018	0.03623
Glyma.13G093332	1.295	0.0001166	0.0011
Glyma.13G093500	-1.533	0.0005234	0.003883
Glyma.13G093800	1.369	1.57e-06	2.7e-05
Glyma.13G094500	1.508	2.541e-11	1.321e-09
Glyma.13G094900	1.735	0.007761	0.03531
Glyma.13G095600	1.421	3.853e-05	0.0004317
Glyma.13G097100	-1.499	2.78e-06	4.445e-05
Glyma.13G097800	-1.213	0.0005233	0.003883
Glyma.13G097900	-1.097	1.82e-05	0.0002262
Glyma.13G098200	-1.423	1.639e-06	2.799e-05
Glyma.13G100100	1.721	5.277e-07	1.03e-05
Glyma.13G100700	2.392	0.0006761	0.004816
Glyma.13G101300	-1.315	0.007165	0.03317
Glyma.13G101500	-1.802	8.936e-06	0.000122
Glyma.13G103300	-1.31	2.071e-05	0.0002522
Glyma.13G104000	1.033	0.001145	0.00745
Glyma.13G104600	1.73	3.207e-05	0.0003689
Glyma.13G104700	4.762	8.429e-14	6.853e-12
Glyma.13G106600	1.548	3.518e-07	7.193e-06
Glyma.13G107900	-1.011	0.0001147	0.001083
Glyma.13G108100	-1.303	9.007e-12	5.174e-10
Glyma.13G108600	-1.462	0.0001438	0.001309
Glyma.13G109700	2.145	5.864e-11	2.813e-09
Glyma.13G110250	1.666	0.0003842	0.002992
Glyma.13G112000	1.927	0.0001127	0.001067
Glyma.13G112200	1.381	0.007928	0.0359
Glyma.13G112500	1.369	0.001294	0.008238
Glyma.13G113100	5.551	2.205e-05	0.0002664
Glyma.13G114800	1.023	1.148e-05	0.0001514
Glyma.13G118500	2.054	0.002333	0.01335
Glyma.13G118800	2.264	4.073e-11	2.014e-09
Glyma.13G118900	2.418	1.601e-13	1.23e-11
Glyma.13G120000	1.124	0.003022	0.01645
Glyma.13G121900	-1.105	0.0001061	0.001013
Glyma.13G122200	1.435	1.213e-23	4.378e-21
Glyma.13G122300	1.077	0.0006547	0.004692
Glyma.13G124900	-2.184	0.0001249	0.001163
Glyma.13G125700	-1.653	1.438e-20	3.714e-18
Glyma.13G126300	-1.634	1.191e-05	0.0001563
Glyma.13G126900	1.211	0.0006979	0.004951
Glyma.13G128750	-1.209	0.002426	0.01377
Glyma.13G129700	1.121	0.001407	0.008825
Glyma.13G132400	1.219	0.0001076	0.001025
Glyma.13G134700	-1.114	0.0002243	0.001898
Glyma.13G134800	-1.984	1.5e-15	1.597e-13
Glyma.13G136700	1.203	1.989e-05	0.0002442
Glyma.13G139200	-1.894	4.821e-34	7.258e-31
Glyma.13G140600	1.06	0.002502	0.01412
Glyma.13G140700	1.054	1.108e-05	0.000147
Glyma.13G145000	1.412	0.000105	0.001005
Glyma.13G145200	-1.603	1.809e-11	9.751e-10
Glyma.13G145300	-3.428	0.0005285	0.003913
Glyma.13G146100	2.101	1.305e-07	3.009e-06
Glyma.13G147300	1.154	1.19e-05	0.0001563
Glyma.13G147600	-1.268	1.495e-05	0.0001899
Glyma.13G147900	1.272	0.001375	0.008666
Glyma.13G148500	1.492	2.137e-06	3.538e-05
Glyma.13G148600	1.09	2.772e-06	4.435e-05
Glyma.13G150000	1.08	0.0008453	0.005806
Glyma.13G152168	3.218	4.593e-20	1.078e-17
Glyma.13G152202	2.557	9.398e-06	0.0001275
Glyma.13G152780	3.623	2.938e-21	8.383e-19
Glyma.13G154000	1.642	6.586e-11	3.125e-09
Glyma.13G154400	-1.15	8.542e-10	3.212e-08
Glyma.13G155400	1.089	2.838e-06	4.527e-05
Glyma.13G155600	-1.139	0.0004933	0.003693
Glyma.13G155800	1.483	5.631e-05	0.0005965
Glyma.13G156500	1.222	9.886e-07	1.798e-05
Glyma.13G159400	-1.094	4.521e-06	6.771e-05
Glyma.13G164400	-2.642	1.393e-13	1.08e-11
Glyma.13G164500	-2.623	1.409e-12	9.192e-11
Glyma.13G166500	1.309	0.000188	0.001641
Glyma.13G169500	-1.659	2.601e-06	4.201e-05
Glyma.13G170600	-3.078	3.676e-14	3.171e-12
Glyma.13G170700	-1.051	0.0001112	0.001055
Glyma.13G171600	4.345	0.001011	0.006724
Glyma.13G174900	1.917	0.0006836	0.004862
Glyma.13G175700	-1.948	7.463e-07	1.409e-05
Glyma.13G176000	-3.074	2.148e-08	5.985e-07
Glyma.13G176300	-1.049	0.01102	0.0465
Glyma.13G176500	-1.524	0.002119	0.01234
Glyma.13G177900	-1.379	3.739e-08	9.887e-07
Glyma.13G179300	-1.497	3.683e-18	6.091e-16
Glyma.13G180200	3.52	9.583e-08	2.295e-06
Glyma.13G183700	1.074	0.007398	0.03401
Glyma.13G184700	1.379	0.006311	0.02987
Glyma.13G186500	-2.16	3.482e-16	4.053e-14
Glyma.13G186600	-1.058	0.003117	0.01685
Glyma.13G187000	1.312	0.0004638	0.003509
Glyma.13G189300	1.089	0.004591	0.02309
Glyma.13G189700	-1.678	0.009247	0.04052
Glyma.13G191200	1.675	0.001086	0.007131
Glyma.13G193300	1.208	5.688e-16	6.45e-14
Glyma.13G194000	1.115	0.006014	0.02868
Glyma.13G194100	1.596	1.724e-13	1.318e-11
Glyma.13G195600	1.053	1.139e-05	0.0001505
Glyma.13G196900	1.055	0.001032	0.006834
Glyma.13G197200	1.431	2.091e-09	7.193e-08
Glyma.13G197500	-1.226	1.791e-07	3.983e-06
Glyma.13G200000	2.289	3.18e-07	6.546e-06
Glyma.13G201400	3.497	0.0006064	0.004401
Glyma.13G203000	-6.831	2.797e-32	3.131e-29
Glyma.13G203200	-1.259	0.002631	0.01467
Glyma.13G204300	1.353	0.007166	0.03317
Glyma.13G204400	1.51	2.255e-18	3.922e-16
Glyma.13G205800	-2.327	3.954e-12	2.411e-10
Glyma.13G206300	1.567	9.69e-06	0.0001307
Glyma.13G206400	1.038	0.003568	0.01884
Glyma.13G207100	2.259	1.69e-10	7.364e-09
Glyma.13G207300	1.618	0.01167	0.04858
Glyma.13G207800	-1.702	1.864e-07	4.117e-06
Glyma.13G208000	-1.36	0.006896	0.03217
Glyma.13G208100	2.456	0.009596	0.0417
Glyma.13G208700	-2.614	1.954e-06	3.261e-05
Glyma.13G210500	1.101	0.006848	0.03199
Glyma.13G210800	1.532	0.007385	0.03397
Glyma.13G210900	-1.502	0.0003802	0.002967
Glyma.13G211000	-2.378	0.0003571	0.00281
Glyma.13G212100	-1.118	0.003221	0.01731
Glyma.13G212500	1.191	0.0001204	0.001129
Glyma.13G213100	1.427	1.312e-16	1.635e-14
Glyma.13G213200	1.395	0.0008626	0.005909
Glyma.13G214900	-1.104	1.08e-06	1.949e-05
Glyma.13G215300	-1.395	0.008599	0.03826
Glyma.13G215400	-1.698	2.811e-05	0.0003287
Glyma.13G215500	-2.007	3.78e-06	5.815e-05
Glyma.13G215551	-2.218	0.008218	0.03691
Glyma.13G215600	-1.192	0.008305	0.03721
Glyma.13G218700	-1.1	1.295e-09	4.695e-08
Glyma.13G220500	-1.167	0.0002324	0.001952
Glyma.13G221700	2.302	1.553e-06	2.675e-05
Glyma.13G221900	1.144	0.005904	0.02823
Glyma.13G222000	1.627	0.001601	0.009835
Glyma.13G222100	2.104	6.559e-06	9.339e-05
Glyma.13G222300	-1.053	2.386e-08	6.569e-07
Glyma.13G223100	-1.611	0.0006811	0.004849
Glyma.13G224000	1.973	2.742e-05	0.000322
Glyma.13G224500	-1.415	6.894e-10	2.642e-08
Glyma.13G226700	2.111	3.137e-05	0.0003618
Glyma.13G227132	1.343	0.005238	0.02572
Glyma.13G227700	1.674	0.001357	0.008571
Glyma.13G227900	-1.187	9.099e-07	1.67e-05
Glyma.13G228400	2.874	4.01e-15	3.988e-13
Glyma.13G229000	-2.312	5.052e-07	9.903e-06
Glyma.13G229100	-4.776	0.0004866	0.003653
Glyma.13G229300	-1.512	4.847e-05	0.000523
Glyma.13G229500	-2.976	1.464e-09	5.226e-08
Glyma.13G229700	-1.707	5.349e-07	1.042e-05
Glyma.13G230200	-1.296	2.729e-06	4.381e-05
Glyma.13G231500	4.206	0.0001945	0.001687
Glyma.13G232400	1.414	3.752e-08	9.916e-07
Glyma.13G234200	1.153	0.0009593	0.006442
Glyma.13G234400	2.396	4.973e-06	7.356e-05
Glyma.13G236000	-2.446	0.001029	0.006817
Glyma.13G238000	-1.791	3.716e-13	2.686e-11
Glyma.13G239000	4.024	0.001761	0.01065
Glyma.13G240900	1.085	7.74e-06	0.0001076
Glyma.13G241100	-1.884	1.572e-20	3.973e-18
Glyma.13G241700	1.167	8.579e-05	0.0008469
Glyma.13G242500	3.246	0.002569	0.01442
Glyma.13G243200	-2.508	0.004698	0.02354
Glyma.13G245600	1.808	0.00841	0.03758
Glyma.13G246600	1.36	2e-05	0.000245
Glyma.13G246800	-1.44	1.669e-10	7.292e-09
Glyma.13G248300	-1.596	6.394e-07	1.224e-05
Glyma.13G249200	2.076	1.245e-07	2.895e-06
Glyma.13G249900	-1.038	1.842e-12	1.177e-10
Glyma.13G250000	-2.223	1.188e-23	4.322e-21
Glyma.13G250700	1.211	0.0001517	0.001368
Glyma.13G251200	-1.736	1.023e-19	2.29e-17
Glyma.13G253500	-1.917	0.002375	0.01355
Glyma.13G255100	-1.673	2.353e-06	3.843e-05
Glyma.13G256400	-1.979	5.489e-07	1.066e-05
