## Supplemental Data 10 for "JGI Plant Gene Atlas: An updateable transcriptome resource to improve structural annotations and functional gene descriptions across the plant kingdom" (part 3 of 3)

### Sheet: Gmax_root.nitrate.vs.urea (continued)
Gmax_root.nitrate.vs.urea
Glyma.13G257200	1.241	6.409e-08	1.603e-06
Glyma.13G259400	1.954	0.004008	0.02074
Glyma.13G260401	2.002	4.364e-08	1.134e-06
Glyma.13G261400	-1.662	2.324e-11	1.223e-09
Glyma.13G261700	1.667	1.242e-06	2.205e-05
Glyma.13G262500	1.42	0.003978	0.02062
Glyma.13G263800	1.713	7.21e-05	0.0007329
Glyma.13G264200	-1.021	0.003289	0.01761
Glyma.13G264500	1.381	1.247e-08	3.682e-07
Glyma.13G264800	2.155	0.008653	0.03844
Glyma.13G266500	1.097	3.611e-08	9.577e-07
Glyma.13G267100	1.86	4.375e-07	8.718e-06
Glyma.13G267500	2.738	1.055e-10	4.824e-09
Glyma.13G267700	1.699	3.311e-05	0.0003789
Glyma.13G270000	-1.15	2.657e-05	0.000314
Glyma.13G270100	-1.051	0.006436	0.03036
Glyma.13G270400	1.498	1.247e-10	5.589e-09
Glyma.13G271200	1.296	8.509e-05	0.000842
Glyma.13G272000	1.436	1.336e-07	3.071e-06
Glyma.13G272100	2.083	7.088e-08	1.753e-06
Glyma.13G272300	2.536	1.321e-12	8.647e-11
Glyma.13G272800	1.006	1.195e-06	2.131e-05
Glyma.13G274100	1.901	0.0004526	0.00344
Glyma.13G275400	-1.332	1.063e-07	2.514e-06
Glyma.13G275600	-1.295	0.004328	0.02202
Glyma.13G275800	1.516	0.004361	0.02214
Glyma.13G276700	-1.171	1e-07	2.385e-06
Glyma.13G276900	-1.362	1.641e-08	4.701e-07
Glyma.13G278300	1.21	0.00034	0.002703
Glyma.13G278650	-2.037	2.801e-07	5.895e-06
Glyma.13G279200	-1.598	0.000124	0.001157
Glyma.13G279300	-1.038	1.285e-05	0.0001671
Glyma.13G281300	-1.121	0.00107	0.007041
Glyma.13G281900	1.042	3.395e-05	0.0003863
Glyma.13G282900	3.392	0.00256	0.01438
Glyma.13G283400	-1.984	7.038e-06	9.927e-05
Glyma.13G284800	-2.287	0.001679	0.01022
Glyma.13G285300	2.765	8.801e-07	1.622e-05
Glyma.13G285800	1.24	0.00301	0.01639
Glyma.13G286300	-1.309	4.131e-05	0.0004577
Glyma.13G287500	1.462	1.435e-09	5.131e-08
Glyma.13G287800	5.533	7.6e-06	0.0001058
Glyma.13G289200	1.861	1.129e-05	0.0001495
Glyma.13G290600	-1.152	9.139e-08	2.205e-06
Glyma.13G291000	-2.066	1.92e-18	3.435e-16
Glyma.13G291400	-1.116	2.747e-06	4.401e-05
Glyma.13G291600	-1.862	1.87e-16	2.249e-14
Glyma.13G291700	-1.333	1.058e-11	6.029e-10
Glyma.13G292102	-1.459	7.424e-05	0.0007504
Glyma.13G292700	-1.84	1.143e-06	2.052e-05
Glyma.13G292800	1.481	4.839e-05	0.0005222
Glyma.13G293500	1.932	4.24e-06	6.414e-05
Glyma.13G293800	-1.255	1.483e-06	2.569e-05
Glyma.13G295900	4.869	0.0002914	0.002366
Glyma.13G297000	-3.506	9.849e-06	0.0001326
Glyma.13G297200	1.372	3.241e-08	8.716e-07
Glyma.13G298600	1.149	0.0109	0.04613
Glyma.13G299600	1.308	6.125e-13	4.299e-11
Glyma.13G300000	-1.287	3.186e-06	5.01e-05
Glyma.13G300700	-1.665	9.841e-27	5.115e-24
Glyma.13G302500	1.76	0.001392	0.008745
Glyma.13G302601	1.262	0.005573	0.02695
Glyma.13G302700	-3.212	0.009929	0.04286
Glyma.13G303000	1.593	0.00102	0.006773
Glyma.13G303400	1.876	1.742e-07	3.886e-06
Glyma.13G303500	-1.631	0.0009262	0.00626
Glyma.13G303800	2.332	2.474e-09	8.406e-08
Glyma.13G304400	2.509	2.131e-07	4.638e-06
Glyma.13G305500	3.357	1.952e-24	7.891e-22
Glyma.13G305800	-1.613	2.186e-06	3.604e-05
Glyma.13G305900	2.32	8.31e-06	0.0001143
Glyma.13G306100	-1.11	2.743e-05	0.000322
Glyma.13G307500	-1.606	0.0006742	0.004804
Glyma.13G311000	1.116	3.712e-05	0.000418
Glyma.13G311800	1.988	8.405e-20	1.891e-17
Glyma.13G311900	1.876	9.124e-05	0.0008903
Glyma.13G312700	1.605	3.587e-05	0.0004051
Glyma.13G312900	-1.453	1.792e-06	3.026e-05
Glyma.13G314100	1.785	2.612e-05	0.0003092
Glyma.13G314200	3.383	2.672e-07	5.659e-06
Glyma.13G314400	1.323	0.006193	0.02941
Glyma.13G314700	1.384	0.001877	0.0112
Glyma.13G315300	2.374	0.001612	0.009896
Glyma.13G316300	1.26	0.01148	0.04799
Glyma.13G318900	2.062	4.339e-14	3.714e-12
Glyma.13G319000	1.187	2.564e-05	0.0003046
Glyma.13G319200	2.196	0.0009788	0.006554
Glyma.13G319400	-1.688	7.476e-05	0.000755
Glyma.13G321800	-3.892	2.086e-08	5.857e-07
Glyma.13G322100	2.359	1.889e-05	0.0002335
Glyma.13G322200	1.148	0.0005138	0.003827
Glyma.13G322800	1.334	3.498e-19	7.341e-17
Glyma.13G323000	1.028	2.303e-07	4.975e-06
Glyma.13G323800	1.07	0.003104	0.0168
Glyma.13G324000	1.261	2.017e-05	0.0002469
Glyma.13G324534	-1.089	1.655e-05	0.0002082
Glyma.13G325800	1.165	2.503e-06	4.06e-05
Glyma.13G326100	2.612	0.0008424	0.005788
Glyma.13G326400	-1.071	1.302e-11	7.203e-10
Glyma.13G327500	-1.52	9.051e-07	1.663e-05
Glyma.13G327700	-3.305	9.26e-13	6.277e-11
Glyma.13G327900	-1.994	9.959e-08	2.378e-06
Glyma.13G328700	2.305	6.617e-08	1.652e-06
Glyma.13G329000	1.19	0.0001054	0.001008
Glyma.13G329700	2.172	8.982e-11	4.154e-09
Glyma.13G329800	2.153	5.131e-06	7.555e-05
Glyma.13G329900	1.439	0.01199	0.04962
Glyma.13G330200	1.856	2.15e-06	3.554e-05
Glyma.13G330400	-1.815	0.003655	0.01921
Glyma.13G330800	2.94	5.073e-09	1.626e-07
Glyma.13G331600	1.9	0.01011	0.04347
Glyma.13G331800	4.121	3.556e-11	1.789e-09
Glyma.13G332900	2.503	0.0007969	0.005532
Glyma.13G333100	1.536	0.0006698	0.00478
Glyma.13G333200	1.539	1.094e-05	0.0001455
Glyma.13G337200	2.412	0.002835	0.01559
Glyma.13G337300	-1.296	0.001886	0.01125
Glyma.13G337400	1.465	9.407e-09	2.856e-07
Glyma.13G338000	2.313	0.0103	0.0441
Glyma.13G338300	2.199	1.486e-08	4.295e-07
Glyma.13G338500	1.21	0.004321	0.02199
Glyma.13G339800	-1.54	0.0001814	0.001592
Glyma.13G340300	-1.325	1.103e-07	2.598e-06
Glyma.13G340500	2.464	5.574e-12	3.347e-10
Glyma.13G340800	-1.818	0.0001	0.0009631
Glyma.13G343200	-1.512	2.472e-31	2.398e-28
Glyma.13G345700	-3.047	1.083e-09	3.994e-08
Glyma.13G346500	-1.017	1.29e-10	5.766e-09
Glyma.13G346600	-1.872	1.434e-06	2.496e-05
Glyma.13G348200	1.432	8.382e-17	1.083e-14
Glyma.13G349300	-1.663	0.001661	0.01013
Glyma.13G349400	-1.29	0.001789	0.01078
Glyma.13G349900	1.763	9.668e-18	1.481e-15
Glyma.13G351450	-1.491	4.704e-05	0.0005106
Glyma.13G351600	1.801	0.0007187	0.005078
Glyma.13G352300	1.949	0.0002304	0.001938
Glyma.13G352351	1.957	0.002045	0.01199
Glyma.13G352800	1.978	0.0003544	0.002794
Glyma.13G353500	2.578	0.01032	0.04415
Glyma.13G354600	1.125	7.519e-05	0.0007579
Glyma.13G355000	2.345	1.496e-27	8.948e-25
Glyma.13G355100	1.222	0.0003523	0.00278
Glyma.13G355700	-1.813	0.0009954	0.006649
Glyma.13G355900	-1.363	0.0009235	0.006246
Glyma.13G357100	2.406	0.0001864	0.001629
Glyma.13G361400	-1.156	0.0005687	0.004169
Glyma.13G361966	-1.118	0.00181	0.01089
Glyma.13G362200	-2.189	0.01064	0.04523
Glyma.13G362800	2.266	0.0006311	0.004552
Glyma.13G363700	1.569	0.0043	0.0219
Glyma.13G364000	-1.058	0.0004508	0.00343
Glyma.13G364700	1.495	0.003846	0.02005
Glyma.13G364900	-1.469	0.00827	0.0371
Glyma.13G365400	-1.656	0.0006156	0.004458
Glyma.13G365700	-1.142	1.453e-07	3.3e-06
Glyma.13G368600	3.487	0.007369	0.03391
Glyma.13G369500	-1.775	0.004561	0.02297
Glyma.13G369800	1.665	0.0002595	0.002145
Glyma.13G370100	2.606	2.681e-06	4.313e-05
Glyma.13G371200	-1.489	1.527e-06	2.636e-05
Glyma.13G371800	1.009	0.001963	0.01162
Glyma.14G001100	1.752	0.001325	0.008403
Glyma.14G002000	-1.228	1.864e-14	1.677e-12
Glyma.14G002500	1.362	2.152e-10	9.174e-09
Glyma.14G003100	1.584	0.01104	0.04658
Glyma.14G003200	-1.265	8.763e-14	7.085e-12
Glyma.14G003400	-1.998	0.004379	0.02222
Glyma.14G004200	1.313	5.204e-06	7.647e-05
Glyma.14G004300	1.613	3.039e-05	0.0003521
Glyma.14G004600	1.046	1.963e-05	0.0002412
Glyma.14G004800	1.274	0.006763	0.03167
Glyma.14G005000	-1.718	0.01174	0.04882
Glyma.14G005700	2.102	0.0006557	0.004697
Glyma.14G006800	1.157	4.007e-11	1.985e-09
Glyma.14G006900	-1.02	4.008e-10	1.616e-08
Glyma.14G007100	-1.306	1.619e-19	3.551e-17
Glyma.14G008800	-1.253	0.01121	0.04713
Glyma.14G009700	1.151	3.218e-14	2.804e-12
Glyma.14G010000	1.617	0.0009356	0.006311
Glyma.14G010300	1.625	0.01098	0.04636
Glyma.14G011800	1.262	0.001668	0.01017
Glyma.14G011900	1.045	7.982e-06	0.0001106
Glyma.14G012600	1.061	0.003282	0.01759
Glyma.14G012700	1.232	0.0006496	0.004664
Glyma.14G012800	2.651	5.521e-14	4.609e-12
Glyma.14G015600	-1.085	1.117e-20	2.936e-18
Glyma.14G016400	-1.317	9.343e-05	0.0009082
Glyma.14G016700	-1.295	2.671e-06	4.3e-05
Glyma.14G016900	-1.058	6.982e-06	9.861e-05
Glyma.14G021900	3.416	0.01205	0.0498
Glyma.14G022700	1.806	0.001214	0.007821
Glyma.14G023000	2.768	8.4e-07	1.557e-05
Glyma.14G023500	1.189	1.129e-05	0.0001495
Glyma.14G024000	1.069	2.777e-08	7.568e-07
Glyma.14G025900	1.027	0.002099	0.01225
Glyma.14G026100	-4.059	0.0003247	0.002597
Glyma.14G027400	1.74	5.358e-07	1.043e-05
Glyma.14G028500	-2.403	1.724e-05	0.0002157
Glyma.14G028900	-1.709	0.005004	0.02478
Glyma.14G029100	-2.164	8.815e-07	1.624e-05
Glyma.14G030400	-1.661	3.826e-06	5.876e-05
Glyma.14G032000	4.824	6.142e-05	0.000641
Glyma.14G032200	-2.775	2.741e-05	0.0003219
Glyma.14G032900	1.075	0.002076	0.01214
Glyma.14G033500	-1.685	3.293e-10	1.347e-08
Glyma.14G035600	-1.752	1.721e-07	3.846e-06
Glyma.14G035700	1.318	1.27e-06	2.25e-05
Glyma.14G038200	2.841	9.859e-17	1.258e-14
Glyma.14G040000	1.712	0.0005189	0.003856
Glyma.14G041100	1.209	1.797e-07	3.99e-06
Glyma.14G045900	1.799	1.868e-11	1.003e-09
Glyma.14G046400	1.495	6.491e-05	0.0006729
Glyma.14G046500	1.238	4.072e-05	0.0004524
Glyma.14G047900	1.231	1.189e-05	0.0001562
Glyma.14G049500	1.579	0.001397	0.00877
Glyma.14G050900	-16.57	5.54e-19	1.12e-16
Glyma.14G051600	3.939	0.0009029	0.006134
Glyma.14G052000	-3.988	0.0003389	0.002695
Glyma.14G053700	1.765	0.004491	0.02267
Glyma.14G056500	1.048	0.002127	0.01238
Glyma.14G056700	-2.698	2.173e-08	6.047e-07
Glyma.14G057600	-1.606	0.001823	0.01096
Glyma.14G057700	-1.875	1.631e-07	3.675e-06
Glyma.14G058000	3.325	5.302e-11	2.566e-09
Glyma.14G058200	-1.787	3.96e-05	0.0004419
Glyma.14G058602	1.806	0.000824	0.005689
Glyma.14G058700	2.593	2.868e-07	6.01e-06
Glyma.14G061300	-2.244	7.036e-07	1.336e-05
Glyma.14G062200	-1.443	2.803e-06	4.476e-05
Glyma.14G062500	1.057	3.923e-09	1.291e-07
Glyma.14G063800	-3.88	8.25e-05	0.0008199
Glyma.14G064000	1.775	4.454e-05	0.000488
Glyma.14G065700	1.014	0.01044	0.04458
Glyma.14G067700	1.683	0.004489	0.02267
Glyma.14G068400	2.856	6.807e-05	0.0007003
Glyma.14G070200	1.539	1.39e-05	0.0001787
Glyma.14G073800	-1.373	6.954e-06	9.835e-05
Glyma.14G074500	-4.187	0.002853	0.01566
Glyma.14G074700	1.199	3.355e-07	6.886e-06
Glyma.14G077600	1.087	0.002981	0.01625
Glyma.14G078600	3.069	1.186e-20	3.1e-18
Glyma.14G078800	1.895	5.976e-09	1.878e-07
Glyma.14G079600	-1.226	2.926e-06	4.647e-05
Glyma.14G080100	2.27	4.966e-09	1.596e-07
Glyma.14G080900	1.855	0.007462	0.03423
Glyma.14G081100	2.174	1.265e-17	1.898e-15
Glyma.14G081800	-1.95	0.0002064	0.001772
Glyma.14G082200	1.589	1.117e-10	5.072e-09
Glyma.14G083000	-2.493	8.051e-13	5.526e-11
Glyma.14G086300	1.121	0.008487	0.03784
Glyma.14G086600	1.876	2.611e-05	0.0003092
Glyma.14G087200	-1.307	7.819e-05	0.0007831
Glyma.14G087500	-1.94	0.0001419	0.001295
Glyma.14G088900	1.263	0.0002151	0.001833
Glyma.14G089000	1.256	7.515e-05	0.0007579
Glyma.14G089012	1.316	0.000388	0.003016
Glyma.14G089084	-1.576	0.007681	0.03501
Glyma.14G090000	1.27	0.0005029	0.003757
Glyma.14G092600	-1.124	4.382e-07	8.727e-06
Glyma.14G093100	1.594	0.002508	0.01415
Glyma.14G093800	-2.378	4.802e-09	1.547e-07
Glyma.14G094902	-1.898	0.002622	0.01464
Glyma.14G095300	2.145	1.026e-07	2.438e-06
Glyma.14G095400	1.996	0.0005194	0.003858
Glyma.14G096600	2.083	2.477e-09	8.41e-08
Glyma.14G098100	1.427	0.0001252	0.001166
Glyma.14G098400	-1.316	0.001566	0.009656
Glyma.14G099200	-2.214	4.049e-09	1.327e-07
Glyma.14G100700	-1.99	0.002393	0.01364
Glyma.14G101100	-1.719	1.663e-17	2.436e-15
Glyma.14G101600	-1.556	0.0001078	0.001027
Glyma.14G101800	3	0.00717	0.03318
Glyma.14G104100	1.319	8.843e-11	4.094e-09
Glyma.14G104200	-2.571	0.00039	0.003029
Glyma.14G107300	2.048	8.7e-06	0.0001192
Glyma.14G109200	1.976	1.836e-09	6.417e-08
Glyma.14G111400	1.288	0.0002791	0.002283
Glyma.14G111800	-1.252	8.108e-05	0.0008081
Glyma.14G117100	1.107	5.498e-06	8.022e-05
Glyma.14G117200	7.541	9.257e-10	3.46e-08
Glyma.14G118700	2.152	0.0005165	0.003844
Glyma.14G118800	2.061	8.192e-06	0.000113
Glyma.14G121200	-1.511	0.00261	0.01459
Glyma.14G124400	-1.917	3.449e-07	7.062e-06
Glyma.14G124800	1.957	3.129e-05	0.0003612
Glyma.14G127500	2.252	0.0004722	0.003563
Glyma.14G127800	1.419	8.788e-05	0.0008633
Glyma.14G130000	-2.317	3.092e-08	8.349e-07
Glyma.14G131300	-2.152	2.255e-26	1.106e-23
Glyma.14G131651	-1.747	0.0003427	0.00272
Glyma.14G132400	-1.154	4.097e-05	0.0004544
Glyma.14G132800	-1.355	0.002957	0.01614
Glyma.14G132900	-1.587	8.763e-07	1.616e-05
Glyma.14G133000	-1.284	1.651e-12	1.063e-10
Glyma.14G133300	-1.323	1.166e-07	2.735e-06
Glyma.14G134700	-1.426	0.0002664	0.002192
Glyma.14G136600	-1.332	9.578e-15	9.031e-13
Glyma.14G138200	1.813	0.0004622	0.0035
Glyma.14G142300	1.421	0.00116	0.007528
Glyma.14G142500	8.214	1.575e-11	8.554e-10
Glyma.14G145400	-1.22	9.921e-05	0.0009559
Glyma.14G146700	-1.81	0.002193	0.0127
Glyma.14G148100	1.666	0.0001706	0.001513
Glyma.14G148300	-3.054	2.975e-18	5.074e-16
Glyma.14G148700	-1.693	1.184e-23	4.322e-21
Glyma.14G149800	-1.38	0.001459	0.009104
Glyma.14G150100	-1.92	1.382e-07	3.161e-06
Glyma.14G150900	1.138	0.004158	0.02136
Glyma.14G151600	-1.583	0.005237	0.02572
Glyma.14G155700	-1.395	9.252e-05	0.0009009
Glyma.14G155800	-2.081	0.004292	0.02188
Glyma.14G156200	-1.543	1.603e-13	1.23e-11
Glyma.14G157600	2.055	1.135e-05	0.0001501
Glyma.14G157700	2.044	7.666e-15	7.339e-13
Glyma.14G158300	-1.859	5.019e-07	9.853e-06
Glyma.14G158600	4.809	7.788e-51	5.667e-47
Glyma.14G158800	1.059	0.0008353	0.005743
Glyma.14G159900	-2.025	0.002798	0.01542
Glyma.14G160100	-1.32	1.756e-05	0.0002195
Glyma.14G166900	-1.302	1.084e-06	1.955e-05
Glyma.14G167900	-1.746	2.099e-08	5.886e-07
Glyma.14G171100	-2.313	4.32e-06	6.515e-05
Glyma.14G171700	1.352	0.0009778	0.006548
Glyma.14G171800	2.41	9.607e-13	6.472e-11
Glyma.14G172300	1.502	1.942e-07	4.272e-06
Glyma.14G173500	-3.554	0.003877	0.02018
Glyma.14G174200	1.411	8.343e-08	2.035e-06
Glyma.14G174600	1.734	9.401e-08	2.255e-06
Glyma.14G175400	1.76	4.291e-05	0.000473
Glyma.14G176300	1.651	0.01033	0.0442
Glyma.14G176600	1.49	1.453e-17	2.153e-15
Glyma.14G177400	1.78	0.003689	0.01935
Glyma.14G178000	1.973	1.045e-05	0.00014
Glyma.14G178700	1.105	0.0002061	0.00177
Glyma.14G179000	-1.582	1.566e-06	2.696e-05
Glyma.14G179200	1.426	0.002219	0.01281
Glyma.14G182700	-1.158	0.0002161	0.00184
Glyma.14G182900	1.394	1.508e-05	0.0001914
Glyma.14G183000	1.188	1.28e-13	9.978e-12
Glyma.14G183900	-2.095	7.862e-05	0.0007869
Glyma.14G184101	-1.411	0.0001223	0.001143
Glyma.14G186100	3.692	0.00806	0.03638
Glyma.14G188500	1.098	4.017e-08	1.054e-06
Glyma.14G191300	-2.386	3.197e-08	8.614e-07
Glyma.14G192100	-2.402	4.298e-36	8.529e-33
Glyma.14G193300	-1.519	0.009609	0.04175
Glyma.14G193700	-1.359	1.368e-07	3.135e-06
Glyma.14G193900	-1.433	4.019e-09	1.319e-07
Glyma.14G194300	1.329	9.584e-07	1.751e-05
Glyma.14G194600	1.085	1.091e-07	2.574e-06
Glyma.14G195000	2.208	0.004735	0.0237
Glyma.14G195700	1.085	2.045e-08	5.756e-07
Glyma.14G196200	-2.085	3.821e-05	0.0004286
Glyma.14G196900	1.021	0.006678	0.03133
Glyma.14G198800	1.149	9.043e-06	0.0001234
Glyma.14G199600	1.181	0.005193	0.02554
Glyma.14G199800	-1.45	0.005287	0.0259
Glyma.14G200300	-1.146	3.037e-06	4.804e-05
Glyma.14G201300	-3.806	1.421e-08	4.14e-07
Glyma.14G203000	1.348	7.933e-07	1.483e-05
Glyma.14G203400	3.268	0.00397	0.02059
Glyma.14G203700	-1.193	3.083e-06	4.863e-05
Glyma.14G205100	1.347	1.948e-05	0.0002397
Glyma.14G206000	1.03	0.0009014	0.006127
Glyma.14G206600	2.395	0.01058	0.04504
Glyma.14G208300	-1.359	0.0001058	0.001011
Glyma.14G209000	-1.218	0.00172	0.01045
Glyma.14G210600	1.183	0.002288	0.01313
Glyma.14G211200	1.239	2.096e-08	5.88e-07
Glyma.14G211300	-1.912	2.465e-10	1.036e-08
Glyma.14G211400	2.868	0.003011	0.0164
Glyma.14G211700	1.137	1.433e-08	4.169e-07
Glyma.14G211900	-1.475	9.806e-06	0.0001321
Glyma.14G212000	-1.161	9.912e-05	0.0009555
Glyma.14G212500	2.494	1.917e-22	6.011e-20
Glyma.14G214500	-1.132	0.000395	0.003064
Glyma.14G214700	1.03	0.0003409	0.002707
Glyma.14G215900	1.397	0.003646	0.01917
Glyma.14G216100	-1.948	6.276e-08	1.572e-06
Glyma.14G217200	1.174	0.0004262	0.003268
Glyma.14G217900	1.167	5.685e-08	1.435e-06
Glyma.14G218100	1.956	0.0008641	0.005917
Glyma.14G220000	-1.058	1.865e-06	3.13e-05
Glyma.14G220500	-1.345	0.0003177	0.002547
Glyma.14G221800	-1.161	0.0001117	0.001059
Glyma.14G222700	1.567	7.717e-05	0.0007736
Glyma.14G223000	1.392	6.972e-05	0.0007128
Glyma.14G223200	1.109	3.105e-07	6.412e-06
Glyma.14G223400	-1.402	0.002246	0.01293
Glyma.14G223600	-3.594	9.548e-09	2.892e-07
Glyma.15G000200	-1.126	3.729e-05	0.0004193
Glyma.15G000800	-1.018	0.0001391	0.001274
Glyma.15G001500	1.06	0.002132	0.01241
Glyma.15G002500	1.52	2.026e-05	0.0002477
Glyma.15G003100	-1.464	0.001668	0.01017
Glyma.15G004800	1.589	6.556e-06	9.338e-05
Glyma.15G007801	-2.542	5.931e-07	1.144e-05
Glyma.15G007900	-1.668	0.008161	0.03672
Glyma.15G008900	1.627	0.004109	0.02116
Glyma.15G009700	1.426	1.444e-05	0.0001844
Glyma.15G010800	1.377	0.005666	0.02733
Glyma.15G011200	-1.804	0.001768	0.01068
Glyma.15G011500	-1.774	3.046e-07	6.32e-06
Glyma.15G011700	1.07	0.004089	0.02108
Glyma.15G012000	1.35	0.001852	0.01109
Glyma.15G012500	-1.961	5.224e-09	1.671e-07
Glyma.15G013400	1.384	1.211e-11	6.732e-10
Glyma.15G015100	1.731	0.01066	0.04528
Glyma.15G016900	1.413	0.001539	0.009515
Glyma.15G019200	1.79	1.289e-07	2.982e-06
Glyma.15G024300	1.671	0.01045	0.0446
Glyma.15G024600	-1.473	0.001882	0.01123
Glyma.15G024900	-1.034	1.909e-06	3.194e-05
Glyma.15G025900	-1.474	2.47e-23	8.557e-21
Glyma.15G026900	2.048	5.556e-13	3.931e-11
Glyma.15G028200	1.25	0.00424	0.02169
Glyma.15G028500	1.102	0.0001751	0.001546
Glyma.15G028600	-1.972	1.299e-05	0.0001685
Glyma.15G029800	1.135	1.208e-09	4.41e-08
Glyma.15G030100	1.276	0.0001493	0.001351
Glyma.15G031200	-1.03	5.489e-09	1.745e-07
Glyma.15G034000	-1.327	7.315e-05	0.0007411
Glyma.15G036200	2.022	1.094e-08	3.268e-07
Glyma.15G037100	1.695	2.216e-22	6.861e-20
Glyma.15G038400	-1.035	0.000236	0.001979
Glyma.15G038500	-1.809	2.588e-07	5.506e-06
Glyma.15G039100	-1.33	2.445e-05	0.0002921
Glyma.15G042500	1.793	0.003493	0.01852
Glyma.15G043800	1.291	0.0005429	0.004003
Glyma.15G044200	1.02	0.0007339	0.005166
Glyma.15G044800	1.083	2.015e-06	3.352e-05
Glyma.15G044900	1.436	0.0005315	0.003933
Glyma.15G046700	-1.039	1.673e-08	4.773e-07
Glyma.15G047700	-1.112	1.742e-05	0.0002179
Glyma.15G051100	-1.161	8.007e-07	1.495e-05
Glyma.15G051400	1.787	7.299e-09	2.255e-07
Glyma.15G052600	-3.66	1.441e-06	2.507e-05
Glyma.15G052700	-2.046	1.89e-05	0.0002335
Glyma.15G053000	-1.142	9.485e-08	2.274e-06
Glyma.15G053900	1.211	0.005518	0.02676
Glyma.15G054100	-1.583	5.546e-09	1.76e-07
Glyma.15G054700	-1.306	1.599e-08	4.598e-07
Glyma.15G055900	2.058	0.002681	0.01489
Glyma.15G056100	1.024	0.0001116	0.001058
Glyma.15G057400	1.536	0.01068	0.04539
Glyma.15G057700	1.127	0.001342	0.008497
Glyma.15G059700	-1.388	0.001145	0.007454
Glyma.15G059800	-1.633	2.353e-05	0.0002824
Glyma.15G061900	-3.923	0.002984	0.01626
Glyma.15G062100	-2.307	5.952e-09	1.872e-07
Glyma.15G065900	2.082	4.072e-05	0.0004524
Glyma.15G068800	-1.116	3.03e-05	0.0003512
Glyma.15G068900	-2.216	3.28e-08	8.806e-07
Glyma.15G069700	1.999	0.01075	0.04562
Glyma.15G070100	1.114	4.624e-09	1.499e-07
Glyma.15G070300	-1.289	0.001176	0.007616
Glyma.15G071800	1.904	6.157e-15	6.013e-13
Glyma.15G072600	1.464	8.973e-05	0.0008779
Glyma.15G072800	1.053	0.0008303	0.005721
Glyma.15G074000	1.123	0.006964	0.03242
Glyma.15G074600	-1.149	0.001032	0.006834
Glyma.15G075400	-1.678	6.074e-24	2.326e-21
Glyma.15G075900	1.317	0.01107	0.04665
Glyma.15G076300	-1.225	1.373e-08	4.009e-07
Glyma.15G077250	1.137	0.006796	0.03179
Glyma.15G077700	-2.357	0.001134	0.007398
Glyma.15G078400	1.27	0.001351	0.008536
Glyma.15G078600	1.297	0.008448	0.03773
Glyma.15G078800	1.697	1.438e-08	4.18e-07
Glyma.15G079200	1.745	0.00047	0.003551
Glyma.15G080500	1.066	0.006054	0.02884
Glyma.15G080900	2.737	9.165e-08	2.211e-06
Glyma.15G082200	-2.767	6.053e-12	3.595e-10
Glyma.15G083600	1.226	0.001142	0.00744
Glyma.15G084100	2.928	8.227e-20	1.861e-17
Glyma.15G084200	-1.437	8.35e-05	0.0008289
Glyma.15G084600	-1.25	2.903e-07	6.07e-06
Glyma.15G084800	1.377	0.000138	0.001265
Glyma.15G086800	1.003	0.009594	0.0417
Glyma.15G087300	1.018	6.726e-05	0.0006938
Glyma.15G088000	2.566	5.779e-09	1.823e-07
Glyma.15G088100	1.331	1.105e-05	0.0001467
Glyma.15G090000	1.138	0.006648	0.0312
Glyma.15G091700	1.456	1.862e-08	5.274e-07
Glyma.15G092400	-1.681	7.8e-22	2.317e-19
Glyma.15G093100	2.465	5.628e-06	8.193e-05
Glyma.15G093700	-1.218	0.001945	0.01154
Glyma.15G096200	1.644	2.451e-06	3.984e-05
Glyma.15G097300	-2.199	1.819e-10	7.854e-09
Glyma.15G098700	3.892	0.003266	0.01752
Glyma.15G101100	-1.066	2.693e-07	5.699e-06
Glyma.15G101600	-2.916	3.89e-10	1.577e-08
Glyma.15G102000	1.865	0.001689	0.01028
Glyma.15G102300	1.63	0.0003588	0.002822
Glyma.15G103800	-2.608	9.802e-05	0.0009467
Glyma.15G104700	2.447	1.13e-21	3.29e-19
Glyma.15G104800	2.193	9.05e-08	2.188e-06
Glyma.15G105100	-1.102	0.004235	0.02167
Glyma.15G105300	1.904	2.697e-07	5.702e-06
Glyma.15G105500	1.625	2.151e-06	3.555e-05
Glyma.15G108700	2.248	9.685e-09	2.932e-07
Glyma.15G116800	-2.394	1.842e-06	3.104e-05
Glyma.15G116900	-2.017	1.699e-06	2.887e-05
Glyma.15G117900	-1.746	0.002139	0.01244
Glyma.15G121700	1.352	0.001185	0.007668
Glyma.15G122100	2.063	0.000138	0.001265
Glyma.15G122200	1.913	0.0009324	0.006294
Glyma.15G122900	1.223	0.0002462	0.002052
Glyma.15G123700	-1.015	0.0002899	0.002356
Glyma.15G126900	-1.556	5.487e-09	1.745e-07
Glyma.15G128300	1.437	9.474e-06	0.0001283
Glyma.15G129400	1.31	0.0006278	0.004529
Glyma.15G130200	-1.863	0.001451	0.009059
Glyma.15G130900	1.12	0.005582	0.02699
Glyma.15G131300	2.28	0.003202	0.01722
Glyma.15G131400	2.197	0.008722	0.03867
Glyma.15G133400	1.578	0.000177	0.001561
Glyma.15G133700	3.062	1.995e-05	0.0002446
Glyma.15G135200	2.134	1.091e-09	4.017e-08
Glyma.15G136200	-1.068	5.67e-05	0.0005996
Glyma.15G138000	-2.365	0.006813	0.03186
Glyma.15G138500	1.012	0.001374	0.008657
Glyma.15G139000	-2.036	3.046e-10	1.256e-08
Glyma.15G140800	1.29	0.0005351	0.003957
Glyma.15G142400	-2.519	0.004779	0.02388
Glyma.15G143700	-1.493	0.0007572	0.005309
Glyma.15G145200	1.637	3.561e-20	8.496e-18
Glyma.15G145700	2.431	0.0019	0.01132
Glyma.15G146000	1.596	0.0003876	0.003015
Glyma.15G147900	4.079	0.00202	0.01188
Glyma.15G148000	1.411	5.951e-05	0.0006238
Glyma.15G148500	1.294	2.855e-10	1.184e-08
Glyma.15G151100	-3.752	4.423e-16	5.055e-14
Glyma.15G151200	-2.041	2.324e-08	6.413e-07
Glyma.15G151300	-2.608	1.22e-09	4.441e-08
Glyma.15G151700	-4.248	3.368e-05	0.0003844
Glyma.15G152000	-1.091	1.591e-05	0.0002013
Glyma.15G155300	1.368	0.000796	0.005528
Glyma.15G156100	3.106	0.0004945	0.003701
Glyma.15G156200	5.519	3.441e-05	0.0003903
Glyma.15G156800	1.81	6.296e-06	9.017e-05
Glyma.15G158200	2.23	1.788e-05	0.0002227
Glyma.15G158900	-1.047	4.936e-07	9.715e-06
Glyma.15G159000	-2.261	1.736e-29	1.457e-26
Glyma.15G159300	3.288	6.929e-06	9.807e-05
Glyma.15G159900	4.012	2.443e-05	0.000292
Glyma.15G160000	4.025	4.061e-05	0.0004517
Glyma.15G160100	5.66	0.002395	0.01364
Glyma.15G160800	1.676	0.005126	0.02525
Glyma.15G160900	1.661	4.623e-05	0.0005028
Glyma.15G161600	1.158	0.008222	0.03692
Glyma.15G161700	1.734	0.003738	0.01957
Glyma.15G165000	1.267	0.009366	0.04097
Glyma.15G165100	1.117	3.302e-08	8.855e-07
Glyma.15G166800	1.763	5.365e-06	7.853e-05
Glyma.15G167000	-1.128	0.00354	0.01872
Glyma.15G168800	2.507	7.902e-09	2.423e-07
Glyma.15G170300	2.052	2.106e-06	3.491e-05
Glyma.15G170500	2.59	6.411e-06	9.159e-05
Glyma.15G170900	-1.206	0.003962	0.02056
Glyma.15G172500	1.402	2.808e-05	0.0003285
Glyma.15G173300	-1.039	0.0001333	0.001229
Glyma.15G173400	-1.163	3.908e-05	0.000437
Glyma.15G173800	-1.07	0.00388	0.0202
Glyma.15G174400	1.495	0.002437	0.01383
Glyma.15G174500	1.308	3.716e-05	0.0004181
Glyma.15G174700	1.115	0.001622	0.009941
Glyma.15G174800	1.783	0.005158	0.02539
Glyma.15G174833	1.527	1.218e-05	0.0001596
Glyma.15G174866	1.188	0.00948	0.04134
Glyma.15G177400	1.43	3.567e-06	5.534e-05
Glyma.15G177500	-1.365	1.19e-07	2.782e-06
Glyma.15G177900	1.625	0.0002882	0.002346
Glyma.15G178400	-1.384	4.34e-08	1.13e-06
Glyma.15G179400	14.59	4.314e-16	4.943e-14
Glyma.15G179600	1.285	0.0001693	0.001503
Glyma.15G184400	1.995	0.0001017	0.0009772
Glyma.15G185200	2.121	0.0008858	0.006041
Glyma.15G185700	1.51	0.006576	0.03091
Glyma.15G186300	1.728	0.002396	0.01365
Glyma.15G187301	-1.061	0.003891	0.02024
Glyma.15G189200	-1.007	1.087e-05	0.0001449
Glyma.15G193200	-2.051	3.559e-23	1.204e-20
Glyma.15G194200	-1.277	2.933e-05	0.000341
Glyma.15G194300	-2.313	0.002021	0.01189
Glyma.15G194900	-1.764	3.67e-18	6.091e-16
Glyma.15G196800	-1.844	5.656e-35	8.818e-32
Glyma.15G197200	-2.051	8.871e-06	0.0001213
Glyma.15G198900	-1.362	0.0002248	0.001902
Glyma.15G199700	-1.909	0.008036	0.03629
Glyma.15G199800	1.302	2.327e-11	1.223e-09
Glyma.15G201300	2.066	2.066e-13	1.563e-11
Glyma.15G201600	-1.562	2.745e-27	1.556e-24
Glyma.15G202100	1.026	0.0063	0.02983
Glyma.15G203500	5.362	4.599e-13	3.297e-11
Glyma.15G205900	-1.524	9.582e-07	1.751e-05
Glyma.15G206400	2.308	2.561e-05	0.0003043
Glyma.15G206800	1.227	0.01088	0.04605
Glyma.15G209300	1.355	0.0022	0.01273
Glyma.15G210300	1.569	2.221e-10	9.439e-09
Glyma.15G211200	-1.055	1.444e-07	3.288e-06
Glyma.15G211500	3.081	1.41e-06	2.459e-05
Glyma.15G215000	-1.746	4.83e-20	1.128e-17
Glyma.15G217700	-1.342	0.002214	0.01279
Glyma.15G218900	-1.2	0.001614	0.009904
Glyma.15G219300	-1.408	7.55e-05	0.0007604
Glyma.15G219400	1.766	5.924e-06	8.561e-05
Glyma.15G221300	1.227	0.001467	0.009135
Glyma.15G221800	2.594	4.216e-06	6.382e-05
Glyma.15G226100	1.454	0.006338	0.02999
Glyma.15G227100	1.344	4.676e-05	0.000508
Glyma.15G228500	1.888	0.001503	0.009337
Glyma.15G229502	-1.62	0.006382	0.03016
Glyma.15G231500	1.358	6.158e-10	2.39e-08
Glyma.15G232400	1.873	4.026e-06	6.143e-05
Glyma.15G234000	2.483	0.005184	0.0255
Glyma.15G234700	2.453	1.607e-08	4.617e-07
Glyma.15G235900	1.296	4.682e-10	1.862e-08
Glyma.15G236200	2.289	0.0002498	0.002077
Glyma.15G238400	3.109	3.583e-15	3.604e-13
Glyma.15G238500	1.215	1.043e-07	2.471e-06
Glyma.15G241100	3.538	0.00851	0.03793
Glyma.15G243300	1.946	0.001002	0.006683
Glyma.15G244250	1.062	6.836e-09	2.12e-07
Glyma.15G246100	-1.288	0.0005122	0.003817
Glyma.15G247600	1.347	9.421e-06	0.0001277
Glyma.15G248200	-1.345	1.478e-16	1.814e-14
Glyma.15G248401	-1.41	0.002392	0.01363
Glyma.15G250200	-5.19	3.788e-05	0.0004252
Glyma.15G252200	-1.474	0.000181	0.001589
Glyma.15G254100	1.084	0.0005849	0.004269
Glyma.15G256300	-1.141	0.006627	0.03111
Glyma.15G256400	-1.703	0.0006265	0.004521
Glyma.15G256500	1.864	4.319e-10	1.725e-08
Glyma.15G257300	1.224	4.082e-05	0.0004534
Glyma.15G257600	-2.22	0.0004177	0.003215
Glyma.15G257700	2.586	0.008925	0.03939
Glyma.15G259600	-1.57	3.617e-05	0.0004083
Glyma.15G260800	1.347	2.84e-08	7.719e-07
Glyma.15G261600	1.337	5.561e-05	0.0005899
Glyma.15G262100	-1.263	8.098e-10	3.072e-08
Glyma.15G262600	1.661	8.555e-08	2.081e-06
Glyma.15G262800	1.435	0.004257	0.02175
Glyma.15G263100	-1.608	2.107e-14	1.881e-12
Glyma.15G263332	3.338	0.008193	0.03682
Glyma.15G263600	1.61	0.0003582	0.002818
Glyma.15G264200	2.154	0.009126	0.04009
Glyma.15G264600	-2.371	0.007185	0.03323
Glyma.15G266400	1.399	0.0001714	0.001519
Glyma.15G266600	-1.086	1.834e-09	6.416e-08
Glyma.15G266900	1.081	1.133e-05	0.0001498
Glyma.15G267900	1.144	0.002796	0.01542
Glyma.15G268700	-1.294	6.424e-24	2.439e-21
Glyma.15G268800	-1.026	7.798e-07	1.461e-05
Glyma.15G270000	1.404	0.006242	0.02961
Glyma.15G270100	1.194	0.01076	0.04564
Glyma.15G270900	-16.95	6.881e-19	1.359e-16
Glyma.15G272700	1.642	1.944e-05	0.0002393
Glyma.15G272800	1.716	3.122e-09	1.044e-07
Glyma.15G274600	1.584	0.0001145	0.001082
Glyma.15G275400	-1.324	5.135e-05	0.0005497
Glyma.15G275700	16.6	2.37e-22	7.237e-20
Glyma.15G276100	1.19	0.00303	0.01647
Glyma.16G002700	1.098	0.0001886	0.001644
Glyma.16G003500	1.738	0.009172	0.04024
Glyma.16G006100	-1.019	0.002556	0.01436
Glyma.16G006500	1.031	5.977e-15	5.85e-13
Glyma.16G008600	1.442	0.002796	0.01542
Glyma.16G008700	1.728	1.415e-09	5.065e-08
Glyma.16G008900	1.47	1.287e-05	0.0001672
Glyma.16G010000	2.178	2.358e-12	1.488e-10
Glyma.16G010300	-1.136	3.532e-06	5.487e-05
Glyma.16G011500	-1.101	3.219e-05	0.0003699
Glyma.16G012000	-2.154	0.01162	0.04843
Glyma.16G013000	2.386	2.808e-05	0.0003285
Glyma.16G013600	-1.487	2.321e-13	1.744e-11
Glyma.16G014700	-2.37	1.695e-05	0.0002128
Glyma.16G015000	-1.324	5.99e-05	0.0006271
Glyma.16G015300	1.095	0.002536	0.01428
Glyma.16G016000	-1.012	0.0006596	0.004716
Glyma.16G017200	3.766	1.032e-36	2.146e-33
Glyma.16G017300	1.107	2.045e-07	4.479e-06
Glyma.16G017500	3.928	0.0007702	0.005377
Glyma.16G017600	14.95	6.035e-18	9.477e-16
Glyma.16G018800	1.195	0.006378	0.03015
Glyma.16G020100	1.077	0.001616	0.009916
Glyma.16G020300	-1.078	0.003556	0.01879
Glyma.16G020500	4.108	6.351e-23	2.116e-20
Glyma.16G020900	2.517	2.702e-05	0.0003184
Glyma.16G021200	2.952	7.903e-09	2.423e-07
Glyma.16G022200	1.939	8.205e-19	1.571e-16
Glyma.16G022600	-1.234	4.262e-10	1.709e-08
Glyma.16G023000	1.565	0.001133	0.00739
Glyma.16G024300	2.017	0.001144	0.007445
Glyma.16G024500	1.139	0.0002454	0.002046
Glyma.16G024600	1.857	3.699e-07	7.515e-06
Glyma.16G024800	1.411	0.0001188	0.001117
Glyma.16G026200	1.717	0.00809	0.03649
Glyma.16G026600	1.654	8.885e-06	0.0001214
Glyma.16G027200	-1.701	1.182e-06	2.111e-05
Glyma.16G027700	-1.14	1.155e-08	3.437e-07
Glyma.16G029900	-1.095	7.158e-05	0.0007284
Glyma.16G031600	-1.773	7.383e-05	0.000747
Glyma.16G033000	1.385	0.007197	0.03327
Glyma.16G033251	1.417	0.0009634	0.006464
Glyma.16G033326	1.454	0.0002632	0.002169
Glyma.16G033700	1.823	1.01e-09	3.751e-08
Glyma.16G034900	-1.042	1.229e-09	4.466e-08
Glyma.16G035000	-1.504	1.055e-15	1.157e-13
Glyma.16G036000	-2.458	6.092e-05	0.0006367
Glyma.16G036300	-1.138	5.224e-07	1.02e-05
Glyma.16G037900	-1.28	9.454e-05	0.0009182
Glyma.16G038200	2.138	5.814e-05	0.0006127
Glyma.16G038300	1.056	0.0005165	0.003844
Glyma.16G039300	2.529	1.078e-08	3.226e-07
Glyma.16G041100	1.288	0.0007994	0.005546
Glyma.16G041200	-1.055	0.0003142	0.002523
Glyma.16G043300	-1.224	0.003607	0.01901
Glyma.16G044500	-1.806	8.283e-06	0.000114
Glyma.16G044600	-1.836	4.171e-11	2.06e-09
Glyma.16G045300	1.536	2.607e-05	0.0003088
Glyma.16G045500	1.245	7.405e-05	0.0007488
Glyma.16G046200	-1.124	3.305e-15	3.355e-13
Glyma.16G046700	-2.421	0.002858	0.01568
Glyma.16G047600	-2.556	3.979e-10	1.607e-08
Glyma.16G049000	-2.3	2.545e-05	0.0003026
Glyma.16G049300	1.34	0.0001907	0.001659
Glyma.16G050900	-1.805	1.054e-09	3.904e-08
Glyma.16G051000	1.677	4.97e-06	7.355e-05
Glyma.16G051300	-1.033	0.0007448	0.005236
Glyma.16G051500	-1.764	1.605e-20	4.027e-18
Glyma.16G051800	-1.548	1.078e-06	1.946e-05
Glyma.16G052900	-1.462	1.024e-16	1.3e-14
Glyma.16G053300	1.165	0.007614	0.03478
Glyma.16G053800	-1.506	2.502e-08	6.867e-07
Glyma.16G054700	-2.227	1.16e-09	4.25e-08
Glyma.16G055900	1.302	0.01124	0.04724
Glyma.16G056200	-1.369	0.002983	0.01626
Glyma.16G056450	-1.426	0.008342	0.03734
Glyma.16G056500	-1.6	0.0001392	0.001274
Glyma.16G057100	2.5	0.001434	0.008966
Glyma.16G057600	2.569	7.125e-07	1.351e-05
Glyma.16G059300	2.049	0.004478	0.02263
Glyma.16G059900	-1.666	0.01031	0.04414
Glyma.16G060000	1.303	0.003185	0.01716
Glyma.16G060700	2.099	3.535e-05	0.0003997
Glyma.16G060800	1.836	6.884e-06	9.751e-05
Glyma.16G062500	1.611	4.436e-05	0.0004866
Glyma.16G063600	-1.181	0.001437	0.008982
Glyma.16G067000	-3.167	0.0003567	0.002808
Glyma.16G068900	1.3	1.324e-05	0.0001712
Glyma.16G069300	1.001	0.001931	0.01147
Glyma.16G069400	-1.735	3.399e-18	5.685e-16
Glyma.16G069500	-1.491	0.0001453	0.001321
Glyma.16G071200	-1.554	2.961e-06	4.697e-05
Glyma.16G074700	-1.435	9.516e-16	1.049e-13
Glyma.16G075000	4.014	0.001289	0.008211
Glyma.16G076900	-1.509	0.001363	0.008601
Glyma.16G077900	1.866	1.552e-15	1.647e-13
Glyma.16G078100	1.846	3.711e-07	7.534e-06
Glyma.16G082000	1.211	0.0004362	0.003332
Glyma.16G083700	-3.143	0.008219	0.03691
Glyma.16G084300	1.076	0.001872	0.01118
Glyma.16G087300	1.321	7.98e-08	1.953e-06
Glyma.16G088100	-1.642	0.001259	0.008065
Glyma.16G088300	-1.872	2.04e-18	3.619e-16
Glyma.16G089700	3.093	0.0006379	0.004587
Glyma.16G093400	-1.298	4.969e-13	3.545e-11
Glyma.16G094300	1.086	0.0009985	0.006665
Glyma.16G094800	-1.156	0.0009511	0.006397
Glyma.16G095900	-2.857	0.0001847	0.001617
Glyma.16G096200	-3.859	0.0008893	0.006061
Glyma.16G096400	-3.786	0.006172	0.02933
Glyma.16G096600	1.022	0.00142	0.00889
Glyma.16G099700	1.506	0.003052	0.01657
Glyma.16G103800	1.668	0.004184	0.02147
Glyma.16G104800	4.747	8.271e-07	1.535e-05
Glyma.16G105100	1.185	0.002553	0.01435
Glyma.16G106400	1.438	0.00358	0.01888
Glyma.16G107900	1.253	0.0009249	0.006254
Glyma.16G109600	-1.422	2.683e-09	9.051e-08
Glyma.16G110100	-2.85	6.704e-14	5.543e-12
Glyma.16G111700	-1.18	3.345e-11	1.696e-09
Glyma.16G111800	1.485	0.0006086	0.004414
Glyma.16G113000	1.248	0.002531	0.01426
Glyma.16G118800	-2.16	1.379e-07	3.156e-06
Glyma.16G119500	1.637	2.708e-09	9.127e-08
Glyma.16G122700	3.411	2.803e-09	9.432e-08
Glyma.16G124700	1.095	0.007008	0.03258
Glyma.16G125800	4.356	0.002034	0.01194
Glyma.16G127900	1.356	0.001774	0.0107
Glyma.16G129200	-1.252	5.038e-17	6.83e-15
Glyma.16G132800	1.901	1.217e-05	0.0001595
Glyma.16G133100	-1.166	0.002253	0.01297
Glyma.16G133600	1.084	0.007956	0.03601
Glyma.16G133800	1.546	0.0008061	0.005582
Glyma.16G134600	5.667	7.941e-28	5.174e-25
Glyma.16G134666	3.738	2.711e-10	1.128e-08
Glyma.16G135000	1.435	2.543e-08	6.973e-07
Glyma.16G135200	3.025	0.0002234	0.001891
Glyma.16G135500	1.889	0.00058	0.004238
Glyma.16G136200	1.765	0.0004541	0.003449
Glyma.16G137000	2.524	1.248e-05	0.000163
Glyma.16G137200	2.884	4.68e-08	1.207e-06
Glyma.16G137800	1.672	1.234e-13	9.658e-12
Glyma.16G140300	1.215	4.215e-09	1.375e-07
Glyma.16G141000	-2.702	0.003978	0.02062
Glyma.16G141300	-1.145	0.0002713	0.002228
Glyma.16G142300	-1.53	8.951e-05	0.0008763
Glyma.16G142500	1.87	1.718e-07	3.842e-06
Glyma.16G143200	-1.076	0.0002767	0.002267
Glyma.16G143500	1.197	1.846e-06	3.11e-05
Glyma.16G143600	-1.775	0.01095	0.04629
Glyma.16G144100	-2.056	1.25e-05	0.0001632
Glyma.16G145100	3.314	2.403e-17	3.406e-15
Glyma.16G145200	1.071	0.005256	0.02578
Glyma.16G145400	-3.086	1.214e-09	4.427e-08
Glyma.16G147100	-1.176	4.881e-05	0.0005261
Glyma.16G147300	-1.394	1.09e-13	8.67e-12
Glyma.16G147400	-1.755	0.001465	0.009135
Glyma.16G149300	-2.363	4.293e-07	8.567e-06
Glyma.16G150900	-1.122	8.359e-07	1.55e-05
Glyma.16G153700	-1.421	1.743e-08	4.957e-07
Glyma.16G155200	-2.89	0.004805	0.02399
Glyma.16G156000	-1.681	0.005524	0.02677
Glyma.16G156600	1.129	0.0001648	0.001469
Glyma.16G157100	-1.235	0.002934	0.01604
Glyma.16G157200	1.717	0.0006321	0.004556
Glyma.16G159200	1.856	1.998e-05	0.0002448
Glyma.16G159300	2.266	1.039e-08	3.123e-07
Glyma.16G159500	-1.392	0.0001538	0.001383
Glyma.16G159600	4.024	0.002364	0.01349
Glyma.16G160000	3.396	0.01044	0.04458
Glyma.16G161500	1.468	1.117e-06	2.011e-05
Glyma.16G162400	5.382	3.033e-09	1.014e-07
Glyma.16G162500	6.293	4.069e-06	6.191e-05
Glyma.16G163200	-1.189	5.805e-05	0.000612
Glyma.16G163700	-1.724	8.47e-14	6.873e-12
Glyma.16G163800	-1.059	8.827e-06	0.0001208
Glyma.16G165500	-4.648	0.002215	0.01279
Glyma.16G166500	-1.04	3.447e-07	7.062e-06
Glyma.16G166600	-1.068	0.0007818	0.005445
Glyma.16G167500	-1.305	0.0001788	0.001573
Glyma.16G168200	-2.588	3.749e-11	1.868e-09
Glyma.16G169200	2.54	3.878e-05	0.0004341
Glyma.16G169400	2.547	0.002443	0.01385
Glyma.16G169700	1.607	0.0005715	0.004185
Glyma.16G170100	1.863	0.002672	0.01484
Glyma.16G170900	2.588	4.989e-05	0.000536
Glyma.16G173400	1.335	0.002316	0.01328
Glyma.16G173600	3.145	2.038e-11	1.086e-09
Glyma.16G174600	6.63	6.425e-06	9.176e-05
Glyma.16G174800	4.022	0.004662	0.02339
Glyma.16G175200	4.857	3.302e-39	9.009e-36
Glyma.16G175300	1.836	7.847e-07	1.47e-05
Glyma.16G175400	2.221	1.018e-09	3.781e-08
Glyma.16G176600	2.935	7.897e-09	2.423e-07
Glyma.16G176800	1.083	0.0002845	0.00232
Glyma.16G177400	-1.086	4.433e-06	6.658e-05
Glyma.16G177800	-3.497	0.01152	0.04813
Glyma.16G178200	4.681	0.0002314	0.001945
Glyma.16G180000	1.473	0.0002277	0.001919
Glyma.16G180500	1.835	0.00757	0.03463
Glyma.16G180800	1.899	0.001852	0.01109
Glyma.16G182000	1.399	0.001379	0.008678
Glyma.16G193600	2.093	0.005056	0.02497
Glyma.16G194400	1.386	0.0002107	0.001802
Glyma.16G196700	1.287	0.003659	0.01922
Glyma.16G197800	-1.162	0.01071	0.04547
Glyma.16G198700	2.697	2.204e-08	6.125e-07
Glyma.16G199900	2.078	9.252e-05	0.0009009
Glyma.16G200700	1.492	3.378e-05	0.0003853
Glyma.16G200800	3.814	0.004648	0.02333
Glyma.16G201200	-1.709	0.0101	0.04347
Glyma.16G201400	1.045	0.002182	0.01264
Glyma.16G204400	1.282	6.762e-10	2.599e-08
Glyma.16G204600	-1.747	7.388e-06	0.0001034
Glyma.16G205300	1.149	0.0006794	0.004838
Glyma.16G206200	-4.063	0.0006493	0.004663
Glyma.16G207700	1.031	2.776e-05	0.0003252
Glyma.16G208400	2.017	0.001201	0.007758
Glyma.16G208800	2.267	1.701e-05	0.0002133
Glyma.16G209100	4.716	0.0002302	0.001936
Glyma.16G209800	-1.023	0.009352	0.04093
Glyma.16G210300	1.091	0.0001779	0.001567
Glyma.16G210600	1.983	0.0001997	0.001723
Glyma.16G210800	1.477	0.0005183	0.003853
Glyma.16G212400	-1.743	1.418e-05	0.0001817
Glyma.16G212900	-2.031	3.438e-10	1.403e-08
Glyma.16G214100	1.432	0.0001761	0.001555
Glyma.16G214557	2.276	0.006582	0.03093
Glyma.16G214669	1.235	0.001644	0.01005
Glyma.16G214900	-1.043	0.004713	0.02361
Glyma.16G215400	1.798	2.689e-05	0.0003173
Glyma.16G217600	-1.806	2.378e-11	1.246e-09
Glyma.16G218000	1.249	1.135e-13	8.975e-12
Glyma.16G218100	-2.93	9.048e-33	1.129e-29
Glyma.16G218300	2.465	1.376e-06	2.416e-05
Glyma.16G219800	4.428	0.0001882	0.001642
Glyma.16G220500	1.185	2.03e-11	1.085e-09
Glyma.16G222000	1.428	0.01011	0.0435
Glyma.16G222200	1.075	2.464e-05	0.0002942
Glyma.17G000900	-1.287	1.495e-05	0.0001899
Glyma.17G002702	-1.366	7.562e-06	0.0001055
Glyma.17G004500	-1.25	1.941e-05	0.000239
Glyma.17G004700	-1.979	1.188e-10	5.359e-09
Glyma.17G006100	1.468	0.009115	0.04005
Glyma.17G006300	-1.157	5.378e-05	0.0005724
Glyma.17G007400	1.506	0.0002049	0.001762
Glyma.17G007600	1.648	0.0004385	0.003348
Glyma.17G009800	1.65	3.162e-05	0.0003643
Glyma.17G011600	1.681	0.0004639	0.003509
Glyma.17G012300	1.703	0.0001319	0.001218
Glyma.17G013700	3.085	0.00898	0.03956
Glyma.17G014000	1.649	0.000214	0.001826
Glyma.17G015000	-1.345	1.253e-24	5.159e-22
Glyma.17G016200	-1.032	6.504e-09	2.027e-07
Glyma.17G016500	-1.02	0.008157	0.03671
Glyma.17G016600	1.037	0.00529	0.02591
Glyma.17G018100	1.807	1.338e-07	3.074e-06
Glyma.17G018200	1.242	9.76e-05	0.0009435
Glyma.17G018800	1.149	1.383e-13	1.075e-11
Glyma.17G019100	-1.022	4.736e-11	2.315e-09
Glyma.17G020300	-3.382	0.002835	0.01559
Glyma.17G020900	3.844	4.209e-08	1.098e-06
Glyma.17G021000	1.01	4.643e-05	0.0005047
Glyma.17G022900	-1.678	8.113e-18	1.256e-15
Glyma.17G023900	-3.291	0.003116	0.01684
Glyma.17G026100	1.343	6.819e-05	0.0007011
Glyma.17G026400	1.11	0.0001734	0.001533
Glyma.17G027300	1.512	3.83e-06	5.878e-05
Glyma.17G027600	1.078	0.00316	0.01704
Glyma.17G028000	-1.226	1.595e-05	0.0002015
Glyma.17G029200	1.144	0.000119	0.001119
Glyma.17G032600	-1.776	1.919e-06	3.208e-05
Glyma.17G034600	-1.199	0.0004455	0.003395
Glyma.17G034700	3.229	7.853e-21	2.09e-18
Glyma.17G034800	2.392	6.678e-34	9.717e-31
Glyma.17G036000	1.091	0.0002697	0.002217
Glyma.17G036100	-1.005	0.005782	0.02775
Glyma.17G036400	-1.995	6.453e-05	0.0006694
Glyma.17G037000	3.705	9.726e-13	6.543e-11
Glyma.17G037300	1.177	0.0005654	0.004149
Glyma.17G038100	-1.089	7.795e-15	7.447e-13
Glyma.17G039000	1.133	0.0006014	0.004371
Glyma.17G039300	3.192	5.48e-17	7.383e-15
Glyma.17G039500	-1.135	6.741e-08	1.68e-06
Glyma.17G039600	1.037	3.803e-05	0.0004268
Glyma.17G039900	1.747	3.346e-08	8.951e-07
Glyma.17G040500	1.638	0.002609	0.01459
Glyma.17G041100	1.594	2.71e-13	2.012e-11
Glyma.17G041200	1.892	3.886e-05	0.0004349
Glyma.17G041300	1.38	2.288e-08	6.33e-07
Glyma.17G042300	1.577	0.001047	0.006918
Glyma.17G042900	1.456	0.0001941	0.001684
Glyma.17G043400	-1.607	1.688e-07	3.792e-06
Glyma.17G045200	1.195	1.651e-18	3.016e-16
Glyma.17G046800	-1.107	0.009626	0.0418
Glyma.17G047700	2.115	0.0004262	0.003268
Glyma.17G048100	1.113	2.953e-06	4.686e-05
Glyma.17G049600	1.136	6.084e-09	1.908e-07
Glyma.17G049700	1.273	9.183e-06	0.0001251
Glyma.17G051100	1.908	0.002158	0.01252
Glyma.17G051400	-1.562	4.57e-08	1.182e-06
Glyma.17G051700	-1.256	0.0003875	0.003015
Glyma.17G052700	1.744	6.689e-05	0.0006904
Glyma.17G054000	-2.565	0.005098	0.02515
Glyma.17G057600	1.677	4.083e-08	1.069e-06
Glyma.17G058600	1.464	1.51e-05	0.0001916
Glyma.17G059800	1.462	0.0001613	0.00144
Glyma.17G061600	-1.273	0.0005493	0.004042
Glyma.17G062300	1.619	9.856e-14	7.88e-12
Glyma.17G062600	1.064	4.706e-09	1.521e-07
Glyma.17G063900	-1.814	2.776e-05	0.0003252
Glyma.17G064600	1.199	0.0006239	0.004507
Glyma.17G065700	1.144	4.798e-11	2.34e-09
Glyma.17G067650	-1.498	4.088e-07	8.197e-06
Glyma.17G068300	1.99	8.168e-05	0.0008129
Glyma.17G069202	-2.2	7.747e-06	0.0001077
Glyma.17G069300	1.162	0.00474	0.02373
Glyma.17G069700	1.504	2.121e-08	5.931e-07
Glyma.17G069900	1.423	2.279e-33	3.21e-30
Glyma.17G072000	-1.474	9.189e-12	5.265e-10
Glyma.17G072400	-1.265	0.002121	0.01235
Glyma.17G073200	2.856	2.139e-05	0.0002597
Glyma.17G073400	1.771	0.00946	0.04129
Glyma.17G074500	1.021	0.002581	0.01446
Glyma.17G074600	1.589	2.618e-06	4.224e-05
Glyma.17G075000	-1.241	0.003825	0.01994
Glyma.17G076000	1.336	0.0009528	0.006404
Glyma.17G076600	1.471	5.778e-08	1.455e-06
Glyma.17G077000	-1.097	0.00637	0.03012
Glyma.17G080000	1.506	0.00309	0.01674
Glyma.17G080700	1.248	0.0002032	0.001749
Glyma.17G081200	-1.116	5.564e-05	0.00059
Glyma.17G082500	1.27	5.553e-08	1.405e-06
Glyma.17G082800	-2.052	0.005279	0.02587
Glyma.17G084700	1.056	2.114e-07	4.61e-06
Glyma.17G085500	1.081	0.005247	0.02576
Glyma.17G086900	-1.024	3.806e-06	5.85e-05
Glyma.17G087000	1.479	0.007382	0.03396
Glyma.17G087300	-1.005	0.004044	0.02087
Glyma.17G088200	1.029	0.002798	0.01542
Glyma.17G088800	2.034	3.286e-09	1.094e-07
Glyma.17G090000	3.512	0.004975	0.02466
Glyma.17G090900	2.604	0.000388	0.003016
Glyma.17G091100	1.872	0.008172	0.03675
Glyma.17G091200	1.24	0.003268	0.01752
Glyma.17G091500	1.292	3.848e-06	5.901e-05
Glyma.17G092100	-1.271	0.005047	0.02493
Glyma.17G093400	1.245	0.004033	0.02084
Glyma.17G094200	-1.097	4.5e-08	1.167e-06
Glyma.17G096900	3.291	1.812e-31	1.798e-28
Glyma.17G100800	1.822	0.00193	0.01147
Glyma.17G101500	2.146	8.15e-14	6.65e-12
Glyma.17G101700	-1.191	0.00341	0.01815
Glyma.17G102200	-1.197	3.341e-12	2.069e-10
Glyma.17G102700	4.431	0.0006398	0.0046
Glyma.17G103600	1.157	1.103e-05	0.0001465
Glyma.17G105200	-2.353	9.199e-06	0.0001252
Glyma.17G105800	1.252	0.0001458	0.001324
Glyma.17G106600	-1.171	0.001951	0.01156
Glyma.17G107400	-1.34	4.346e-08	1.13e-06
Glyma.17G109300	1.123	7.488e-05	0.0007558
Glyma.17G110200	2.062	0.00441	0.02236
Glyma.17G112100	-2.142	1.504e-20	3.841e-18
Glyma.17G112900	1.812	4.366e-06	6.567e-05
Glyma.17G113000	1.343	0.008034	0.03628
Glyma.17G114300	-1.397	4.336e-06	6.532e-05
Glyma.17G114500	1.922	0.002541	0.0143
Glyma.17G114700	-1.2	1.262e-06	2.237e-05
Glyma.17G115900	2.197	0.01173	0.04877
Glyma.17G116000	1.941	0.003853	0.02008
Glyma.17G116200	1.536	0.0004016	0.003109
Glyma.17G117200	-1.798	0.0001789	0.001573
Glyma.17G117800	1.49	0.0004398	0.003356
Glyma.17G120700	-1.237	3.825e-07	7.746e-06
Glyma.17G120767	-2.668	4.606e-11	2.254e-09
Glyma.17G121200	-1.137	3.879e-18	6.271e-16
Glyma.17G122300	1.107	1.233e-06	2.193e-05
Glyma.17G122400	1.881	8.384e-08	2.043e-06
Glyma.17G123900	-1.11	0.001827	0.01098
Glyma.17G125600	1.506	0.005404	0.02634
Glyma.17G125700	-1.329	2.919e-07	6.101e-06
Glyma.17G126300	-1.107	0.01021	0.04381
Glyma.17G126700	-1.596	1.65e-18	3.016e-16
Glyma.17G127700	1.501	6.965e-05	0.0007122
Glyma.17G128000	-2.339	0.0004033	0.00312
Glyma.17G128100	-1.652	1.004e-16	1.278e-14
Glyma.17G130600	-2.274	0.009666	0.04193
Glyma.17G131600	-2	1.625e-08	4.662e-07
Glyma.17G132200	2.446	3.62e-05	0.0004085
Glyma.17G132500	1.012	1.918e-07	4.225e-06
Glyma.17G134100	-1.213	0.000117	0.001102
Glyma.17G134500	-1.424	1.011e-08	3.047e-07
Glyma.17G134600	-1.937	0.002158	0.01253
Glyma.17G136300	1.486	8.096e-19	1.557e-16
Glyma.17G136500	-1.386	0.001342	0.008497
Glyma.17G137400	-1.224	0.009067	0.03986
Glyma.17G137600	-1.011	4.691e-06	6.999e-05
Glyma.17G139900	-4.109	2.628e-12	1.653e-10
Glyma.17G140200	-2.175	9.618e-07	1.755e-05
Glyma.17G141000	1.794	0.0004242	0.003254
Glyma.17G141600	-3.101	3.682e-17	5.083e-15
Glyma.17G142402	-1.543	0.0002083	0.001784
Glyma.17G143900	-1.484	0.0003	0.002426
Glyma.17G144301	-1.908	3.843e-07	7.768e-06
Glyma.17G145100	1.716	1.436e-11	7.874e-10
Glyma.17G145900	3.688	2.66e-20	6.432e-18
Glyma.17G146400	1.031	0.000357	0.00281
Glyma.17G147200	-1.67	0.00131	0.00833
Glyma.17G148000	1.396	2.297e-07	4.965e-06
Glyma.17G148100	2.358	0.00245	0.01388
Glyma.17G148600	-1.055	0.0002587	0.00214
Glyma.17G150100	-2.105	4.692e-06	6.999e-05
Glyma.17G150800	-1.05	8.651e-08	2.102e-06
Glyma.17G152400	-1.468	5.067e-07	9.924e-06
Glyma.17G152800	-1.85	0.0001795	0.001578
Glyma.17G153300	2.127	0.0009099	0.006176
Glyma.17G153400	1.098	0.0008058	0.005581
Glyma.17G154100	-1.687	2.705e-07	5.713e-06
Glyma.17G155200	1.907	0.004636	0.02328
Glyma.17G155650	-1.413	0.0003465	0.002746
Glyma.17G155700	-1.027	0.0007	0.004962
Glyma.17G155900	2.048	3.387e-08	9.048e-07
Glyma.17G156000	1.325	0.0008653	0.005924
Glyma.17G156100	2.19	2.342e-06	3.829e-05
Glyma.17G156300	-1.286	0.0005979	0.004348
Glyma.17G157600	1.341	5.707e-05	0.0006028
Glyma.17G158000	1.395	0.0007896	0.005492
Glyma.17G158300	-1.313	0.0001091	0.001038
Glyma.17G158600	-1.59	0.003566	0.01883
Glyma.17G159000	-1.908	7.03e-06	9.92e-05
Glyma.17G159600	1.576	0.007458	0.03421
Glyma.17G160300	-1.109	6.334e-10	2.454e-08
Glyma.17G161100	-1.134	1.479e-16	1.814e-14
Glyma.17G161500	1.13	0.008479	0.03783
Glyma.17G163400	1.288	0.001651	0.01009
Glyma.17G163500	2.09	0.01184	0.04912
Glyma.17G164200	2.188	0.001287	0.008205
Glyma.17G164400	-1.5	4.734e-05	0.000513
Glyma.17G166100	-1.857	0.0101	0.04346
Glyma.17G166300	-1.33	0.01203	0.04976
Glyma.17G166600	2.705	0.0004878	0.00366
Glyma.17G166800	2.46	3.242e-37	7.449e-34
Glyma.17G167200	-1.107	8.772e-07	1.617e-05
Glyma.17G167600	1.251	2.667e-07	5.652e-06
Glyma.17G172900	1.278	0.0004418	0.003369
Glyma.17G173000	1.586	0.006312	0.02988
Glyma.17G173600	1.85	1.897e-05	0.0002342
Glyma.17G174600	1.599	0.00874	0.03872
Glyma.17G174900	1.17	0.000742	0.00522
Glyma.17G176100	-1.396	1.271e-05	0.0001653
Glyma.17G177900	1.43	3.605e-11	1.807e-09
Glyma.17G178800	-1.153	3.739e-15	3.735e-13
Glyma.17G179400	4.246	1.219e-14	1.135e-12
Glyma.17G180000	2.418	0.006456	0.03041
Glyma.17G184900	2.429	1.494e-06	2.587e-05
Glyma.17G185000	2.341	9.882e-06	0.000133
Glyma.17G188200	1.556	5.152e-05	0.0005514
Glyma.17G188500	-1.029	3.391e-05	0.0003861
Glyma.17G194400	1.247	7.446e-13	5.144e-11
Glyma.17G196300	1.153	2.597e-07	5.515e-06
Glyma.17G196700	1.088	0.001893	0.01128
Glyma.17G197700	-1.626	4.652e-13	3.329e-11
Glyma.17G198700	2.176	0.001373	0.008655
Glyma.17G201600	-1.338	0.000676	0.004816
Glyma.17G202700	-1.99	2.374e-07	5.11e-06
Glyma.17G203000	-2.162	1.139e-16	1.437e-14
Glyma.17G203200	-2.622	2e-28	1.432e-25
Glyma.17G205300	2.278	0.0009762	0.006538
Glyma.17G206300	1.086	0.001041	0.006885
Glyma.17G211300	2.438	0.0001374	0.001261
Glyma.17G211700	1.161	5.895e-05	0.0006195
Glyma.17G213700	1.102	0.0002345	0.001967
Glyma.17G214600	1.598	0.001602	0.00984
Glyma.17G214900	1.766	0.00115	0.007473
Glyma.17G216000	-1.394	5.999e-14	4.998e-12
Glyma.17G216500	1.976	2.497e-10	1.048e-08
Glyma.17G218000	1.396	4.384e-05	0.000482
Glyma.17G218200	1.471	3.947e-08	1.036e-06
Glyma.17G219200	1.541	0.0008811	0.006014
Glyma.17G219500	-1.135	0.009725	0.04215
Glyma.17G221900	1.593	1.82e-16	2.201e-14
Glyma.17G222300	2.297	3.051e-05	0.0003532
Glyma.17G222500	2.689	0.009646	0.04186
Glyma.17G223200	1.127	1.89e-05	0.0002335
Glyma.17G223400	2.046	0.0002482	0.002065
Glyma.17G223800	1.021	1.79e-07	3.983e-06
Glyma.17G224000	1.613	1.898e-09	6.586e-08
Glyma.17G224300	1.612	0.0002224	0.001884
Glyma.17G226600	1.224	5.902e-09	1.858e-07
Glyma.17G227800	2.309	1.284e-15	1.384e-13
Glyma.17G227900	1.873	1.624e-07	3.661e-06
Glyma.17G228400	1.695	0.003284	0.01759
Glyma.17G228800	1.518	2.516e-09	8.527e-08
Glyma.17G229000	1.877	0.0007617	0.005331
Glyma.17G230100	1.179	6.575e-07	1.255e-05
Glyma.17G231000	1.504	0.0002313	0.001944
Glyma.17G232210	-1.537	0.0004027	0.003116
Glyma.17G232285	1.236	1.234e-08	3.656e-07
Glyma.17G233300	-1.457	7.905e-05	0.0007904
Glyma.17G233600	-1.345	0.001009	0.006711
Glyma.17G233800	1.317	6.358e-17	8.377e-15
Glyma.17G234000	1.77	0.0001212	0.001135
Glyma.17G235000	1.875	1.44e-05	0.0001841
Glyma.17G235300	1.686	2.965e-05	0.0003443
Glyma.17G235900	1.094	1.531e-08	4.42e-07
Glyma.17G236400	-1.489	6.517e-14	5.398e-12
Glyma.17G239100	1.842	0.0008971	0.006104
Glyma.17G239300	-2.552	5.346e-07	1.042e-05
Glyma.17G242100	-3.344	1.849e-14	1.671e-12
Glyma.17G242200	-1.786	0.002424	0.01377
Glyma.17G242400	-1.676	0.001636	0.01002
Glyma.17G243100	2.08	4.967e-09	1.596e-07
Glyma.17G244900	1.973	0.0003103	0.002497
Glyma.17G245300	1.999	0.00202	0.01189
Glyma.17G246200	1.061	0.005511	0.02673
Glyma.17G246500	2.433	2.399e-11	1.254e-09
Glyma.17G249800	-1.392	0.0002147	0.00183
Glyma.17G250100	1.665	1.807e-07	4.008e-06
Glyma.17G251100	-1.097	6.82e-05	0.0007011
Glyma.17G251700	-1.085	0.002645	0.01473
Glyma.17G251800	-1.879	0.001254	0.008037
Glyma.17G253200	2.132	5.406e-06	7.908e-05
Glyma.17G256500	-2.706	1.355e-09	4.88e-08
Glyma.17G256800	2.266	0.0025	0.01412
Glyma.17G256900	1.062	2.044e-06	3.397e-05
Glyma.17G257700	-1.195	5.031e-06	7.422e-05
Glyma.17G258300	1.702	0.0005858	0.004273
Glyma.17G258500	-1.522	1.687e-09	5.95e-08
Glyma.17G260600	-1.316	6.319e-17	8.359e-15
Glyma.17G260700	-2.169	4.499e-06	6.743e-05
Glyma.17G261300	1.722	1.527e-13	1.176e-11
Glyma.17G261500	1.836	8.797e-05	0.000864
Glyma.18G000400	1.519	0.004459	0.02255
Glyma.18G001300	1.182	0.0006378	0.004587
Glyma.18G002200	1.19	0.005485	0.02665
Glyma.18G002400	1.177	7.732e-09	2.379e-07
Glyma.18G002800	-1.084	0.0001547	0.00139
Glyma.18G003100	1.915	6.512e-06	9.281e-05
Glyma.18G003200	1.59	0.0004303	0.003291
Glyma.18G004400	-1.031	3.403e-05	0.0003868
Glyma.18G006100	1.27	6.3e-06	9.02e-05
Glyma.18G006600	-1.122	0.009444	0.04123
Glyma.18G008600	-1.319	0.0003076	0.002478
Glyma.18G010400	1.014	6.397e-10	2.471e-08
Glyma.18G011000	1.142	5.362e-06	7.852e-05
Glyma.18G011100	-1.053	1.68e-10	7.331e-09
Glyma.18G011600	-1.205	6.624e-06	9.42e-05
Glyma.18G013400	-1.056	5.439e-19	1.104e-16
Glyma.18G014600	3.457	0.01188	0.04926
Glyma.18G014900	-1.105	0.001026	0.006801
Glyma.18G015500	1.105	0.001289	0.008211
Glyma.18G017400	1.088	0.00233	0.01334
Glyma.18G017700	1.087	0.002534	0.01427
Glyma.18G019600	1.437	6.953e-26	3.3e-23
Glyma.18G020600	1.953	0.001915	0.0114
Glyma.18G021700	2.211	0.0106	0.04512
Glyma.18G023100	1.335	2.321e-07	5.011e-06
Glyma.18G023200	-1.25	4.729e-07	9.358e-06
Glyma.18G023500	1.493	0.01163	0.04846
Glyma.18G025200	2.682	2.869e-05	0.0003344
Glyma.18G025500	1.288	8.125e-10	3.079e-08
Glyma.18G025800	-2.696	0.004475	0.02262
Glyma.18G026800	4.356	0.0003639	0.002856
Glyma.18G026900	2.16	0.006682	0.03134
Glyma.18G027200	1.175	4.074e-09	1.334e-07
Glyma.18G027500	-1.798	0.004335	0.02206
Glyma.18G030200	-1.915	1.095e-38	2.656e-35
Glyma.18G030300	-1.712	1.159e-06	2.078e-05
Glyma.18G030400	-3.147	9.388e-09	2.852e-07
Glyma.18G030500	-2.261	4.687e-05	0.0005088
Glyma.18G030700	-3.383	0.001287	0.008206
Glyma.18G031100	1.025	0.0003842	0.002992
Glyma.18G031300	1.21	0.0001324	0.001222
Glyma.18G031400	2.495	8.81e-06	0.0001206
Glyma.18G033200	-1.522	0.0004713	0.003559
Glyma.18G034800	1.121	2.096e-06	3.476e-05
Glyma.18G036102	-1.864	1.715e-10	7.464e-09
Glyma.18G036200	-1.025	0.003043	0.01653
Glyma.18G036450	2.142	2.581e-05	0.0003061
Glyma.18G037900	1.237	8.078e-12	4.696e-10
Glyma.18G038200	1.614	0.00293	0.01603
Glyma.18G038300	1.048	3.389e-06	5.295e-05
Glyma.18G038400	2.204	5.879e-06	8.507e-05
Glyma.18G038700	1.344	0.0001676	0.00149
Glyma.18G038900	1.849	0.005483	0.02665
Glyma.18G039500	1.192	0.008862	0.03916
Glyma.18G040100	1.294	4.331e-06	6.527e-05
Glyma.18G041600	-1.829	1.053e-05	0.000141
Glyma.18G044300	-1.509	1.424e-14	1.309e-12
Glyma.18G044400	-3.448	2.426e-09	8.254e-08
Glyma.18G044900	2.835	2.199e-08	6.114e-07
Glyma.18G046300	2.402	7.678e-09	2.364e-07
Glyma.18G046400	2.031	0.008484	0.03784
Glyma.18G048500	-1.941	6.246e-06	8.961e-05
Glyma.18G049400	-1.175	9.244e-09	2.812e-07
Glyma.18G050400	-1.337	1.114e-09	4.095e-08
Glyma.18G050500	-1.462	0.001688	0.01028
Glyma.18G050700	-1.131	1.703e-06	2.89e-05
Glyma.18G050800	-2.123	1.935e-10	8.321e-09
Glyma.18G052400	1.819	0.001758	0.01063
Glyma.18G054100	-2.872	9.399e-08	2.255e-06
Glyma.18G054600	1.364	1.438e-05	0.0001839
Glyma.18G054700	1.301	0.004049	0.0209
Glyma.18G058000	1.336	0.0002173	0.001848
Glyma.18G060200	3.269	7.562e-05	0.0007612
Glyma.18G060300	-1.601	0.01201	0.04968
Glyma.18G060600	1.146	3.223e-08	8.68e-07
Glyma.18G061300	2.019	6.079e-05	0.0006357
Glyma.18G064100	1.921	1.198e-07	2.798e-06
Glyma.18G064900	-1.294	5.449e-06	7.966e-05
Glyma.18G067500	-3.296	8.824e-13	6.01e-11
Glyma.18G068800	-1.736	7.375e-27	3.975e-24
Glyma.18G070100	1.239	0.008278	0.03713
Glyma.18G071400	1.509	0.001591	0.009785
Glyma.18G071900	-2.696	7.598e-19	1.468e-16
Glyma.18G073200	-1.489	0.001034	0.006842
Glyma.18G076200	1.345	0.01042	0.04453
Glyma.18G077000	1.407	0.004206	0.02155
Glyma.18G077500	-1.171	8.617e-05	0.0008495
Glyma.18G077900	1.482	6.821e-05	0.0007011
Glyma.18G078000	1.186	0.002406	0.01369
Glyma.18G079900	-1.012	5.45e-05	0.0005792
Glyma.18G080900	1.428	1.237e-10	5.552e-09
Glyma.18G083200	1.61	2.226e-05	0.0002685
Glyma.18G086200	2.319	6.826e-15	6.607e-13
Glyma.18G088300	1.627	1.299e-07	3e-06
Glyma.18G091900	1.459	0.0008137	0.005624
Glyma.18G092400	1.33	0.008629	0.03836
Glyma.18G093200	-1.38	6.08e-10	2.361e-08
Glyma.18G093600	-1.18	4.756e-07	9.408e-06
Glyma.18G096700	1.741	0.01095	0.04629
Glyma.18G097000	-1.142	3.94e-08	1.036e-06
Glyma.18G098900	1.069	1.855e-08	5.259e-07
Glyma.18G100800	1.278	0.0002219	0.00188
Glyma.18G103500	2.151	7.031e-05	0.0007182
Glyma.18G104900	-1.196	0.0003955	0.003067
Glyma.18G106300	1.599	0.003327	0.01777
Glyma.18G109200	1.971	3.56e-05	0.0004022
Glyma.18G109500	-1.266	0.0003726	0.002917
Glyma.18G109600	1.474	0.003702	0.01941
Glyma.18G110700	3.901	1.908e-13	1.451e-11
Glyma.18G116300	1.867	1.741e-09	6.123e-08
Glyma.18G116700	1.229	4.571e-05	0.0004984
Glyma.18G117100	-1.25	3.825e-07	7.746e-06
Glyma.18G120400	1.448	0.0002622	0.002163
Glyma.18G124300	-2.145	1.411e-06	2.46e-05
Glyma.18G124500	-1.366	2.064e-08	5.801e-07
Glyma.18G126500	-1.382	0.0001466	0.00133
Glyma.18G127333	1.812	0.00242	0.01375
Glyma.18G127900	-2.925	1.897e-11	1.016e-09
Glyma.18G128600	1.56	0.0002805	0.002292
Glyma.18G130300	-2.47	5.134e-07	1.005e-05
Glyma.18G130700	1.394	8.175e-07	1.52e-05
Glyma.18G130900	1.54	2.078e-05	0.0002528
Glyma.18G133500	1.407	1.174e-07	2.749e-06
Glyma.18G134200	-1.736	4.03e-17	5.532e-15
Glyma.18G134900	-1.863	6.559e-31	6.092e-28
Glyma.18G135000	1.298	0.001317	0.008368
Glyma.18G137500	3.109	2.42e-06	3.936e-05
Glyma.18G138400	1.377	5.467e-11	2.64e-09
Glyma.18G138700	1.305	6.841e-08	1.701e-06
Glyma.18G141900	3.29	5.892e-13	4.156e-11
Glyma.18G143300	-1.777	2.21e-06	3.639e-05
Glyma.18G148700	4.026	1.364e-14	1.262e-12
Glyma.18G152600	-2.578	1.529e-05	0.0001939
Glyma.18G152900	1.192	0.0001366	0.001256
Glyma.18G158300	-1.688	4.925e-07	9.698e-06
Glyma.18G158900	1.271	0.000291	0.002363
Glyma.18G160133	-1.079	0.007109	0.03296
Glyma.18G164133	-1.037	0.001066	0.007022
Glyma.18G164900	1.375	0.001522	0.009433
Glyma.18G170300	4.454	0.001125	0.007345
Glyma.18G170900	1.434	4.408e-07	8.775e-06
Glyma.18G172600	2.057	5.091e-07	9.966e-06
Glyma.18G172900	-1.1	0.005693	0.02743
Glyma.18G173000	-1.117	7.518e-05	0.0007579
Glyma.18G177000	-1.36	0.008637	0.03839
Glyma.18G179800	1.146	7.376e-07	1.395e-05
Glyma.18G182400	1.553	2.171e-10	9.247e-09
Glyma.18G183100	-2.009	0.009524	0.0415
Glyma.18G184000	3.338	0.0001197	0.001124
Glyma.18G184500	1.004	3.087e-05	0.0003568
Glyma.18G184800	1.915	6.551e-09	2.038e-07
Glyma.18G185300	-2.93	0.001513	0.009391
Glyma.18G185500	-1.226	5.749e-05	0.0006067
Glyma.18G189600	-2.117	2.386e-05	0.0002857
Glyma.18G190200	-1.187	0.007287	0.03361
Glyma.18G190700	1.131	0.0005999	0.004362
Glyma.18G190900	-1.761	8.754e-05	0.0008607
Glyma.18G191800	-3.283	2.842e-11	1.469e-09
Glyma.18G195200	2.568	0.001414	0.008857
Glyma.18G195900	1.097	1.483e-08	4.291e-07
Glyma.18G196000	1.258	5.905e-10	2.302e-08
Glyma.18G198400	-1.357	2.381e-06	3.883e-05
Glyma.18G198502	-1.002	4.58e-05	0.0004991
Glyma.18G200300	2.25	2.713e-10	1.128e-08
Glyma.18G201800	1.239	0.006005	0.02864
Glyma.18G202600	2.307	3.951e-10	1.6e-08
Glyma.18G204800	1.49	2.3e-09	7.86e-08
Glyma.18G205400	1.392	1.759e-06	2.978e-05
Glyma.18G205600	2.884	0.0003613	0.002838
Glyma.18G205800	-2.956	2.137e-18	3.747e-16
Glyma.18G206500	-1.386	1.049e-05	0.0001404
Glyma.18G207500	1.549	1.575e-06	2.706e-05
Glyma.18G208100	-1.367	7.613e-07	1.434e-05
Glyma.18G208300	1.514	0.0006463	0.004645
Glyma.18G212200	-2.291	1.222e-10	5.495e-09
Glyma.18G212500	-1.071	0.009549	0.04158
Glyma.18G213200	2.4	9.077e-07	1.666e-05
Glyma.18G214700	3.113	0.007562	0.0346
Glyma.18G215300	-2.218	1.695e-05	0.0002128
Glyma.18G215800	1.203	6.378e-07	1.222e-05
Glyma.18G215900	1.171	1.684e-07	3.784e-06
Glyma.18G216600	-1.618	2.942e-12	1.832e-10
Glyma.18G217800	1.295	0.00575	0.02763
Glyma.18G219700	3.121	7.201e-05	0.0007321
Glyma.18G220500	1.45	0.0008469	0.005816
Glyma.18G220800	1.459	0.002078	0.01215
Glyma.18G225100	2.798	0.001768	0.01068
Glyma.18G225800	1.021	0.01097	0.04635
Glyma.18G226400	-1.212	0.01001	0.04314
Glyma.18G226500	1.534	0.0001244	0.00116
Glyma.18G228500	1.19	0.008913	0.03935
Glyma.18G228600	-1.453	0.0006526	0.00468
Glyma.18G229700	1.433	0.003389	0.01805
Glyma.18G234800	-1.271	6.85e-13	4.77e-11
Glyma.18G235400	-1.109	3.975e-07	7.997e-06
Glyma.18G235600	1.236	0.001117	0.007308
Glyma.18G237400	-1.653	1.815e-10	7.846e-09
Glyma.18G238000	-2.027	1.63e-08	4.672e-07
Glyma.18G238800	3.453	6.776e-12	4.003e-10
Glyma.18G240500	1.429	0.0002266	0.001912
Glyma.18G240700	1.941	1.315e-16	1.635e-14
Glyma.18G242700	2.173	1.741e-26	8.735e-24
Glyma.18G242900	1.452	6.289e-06	9.013e-05
Glyma.18G244600	1.297	2.159e-06	3.562e-05
Glyma.18G245100	1.048	0.00216	0.01254
Glyma.18G246800	2.076	0.004267	0.02178
Glyma.18G247800	2.161	4.636e-08	1.196e-06
Glyma.18G248100	-1.096	1.661e-10	7.272e-09
Glyma.18G249100	1.903	0.0001957	0.001694
Glyma.18G249700	1.535	0.0007669	0.005359
Glyma.18G250700	1.04	0.009039	0.03977
Glyma.18G251700	-1.715	3.306e-05	0.0003785
Glyma.18G252300	1.077	0.001053	0.006951
Glyma.18G252400	1.795	3.02e-06	4.783e-05
Glyma.18G254000	3.287	2.593e-07	5.51e-06
Glyma.18G254100	1.7	0.006096	0.02901
Glyma.18G254300	3.783	0.005414	0.02638
Glyma.18G254400	3.885	0.008947	0.03946
Glyma.18G255600	-1.145	9.846e-18	1.503e-15
Glyma.18G256400	-1.358	0.009	0.03963
Glyma.18G256800	2.379	0.001165	0.00756
Glyma.18G258000	1.949	0.006163	0.02929
Glyma.18G258400	-1.179	1.384e-06	2.423e-05
Glyma.18G258700	3.463	0.00724	0.03342
Glyma.18G259000	1.257	2.967e-06	4.705e-05
Glyma.18G259500	1.741	0.0009193	0.006224
Glyma.18G260000	2.954	6.549e-05	0.0006775
Glyma.18G260700	1.662	0.00345	0.01833
Glyma.18G260900	2.363	0.01027	0.044
Glyma.18G261900	1.71	1.568e-06	2.699e-05
Glyma.18G263500	-1.033	3.141e-08	8.47e-07
Glyma.18G265100	1.535	1.405e-05	0.0001805
Glyma.18G266100	4.194	0.002241	0.01291
Glyma.18G266700	-1.172	0.001808	0.01088
Glyma.18G266900	1.027	0.002892	0.01585
Glyma.18G268400	1.295	1.103e-11	6.219e-10
Glyma.18G268500	1.531	4.706e-07	9.317e-06
Glyma.18G270300	1.961	0.0006577	0.004707
Glyma.18G270500	-1.357	0.00262	0.01463
Glyma.18G270800	4.489	0.001223	0.007866
Glyma.18G271233	4.613	0.0006582	0.004708
Glyma.18G272000	1.075	3.013e-07	6.26e-06
Glyma.18G273100	1.255	0.006717	0.03149
Glyma.18G273200	1.054	0.01144	0.04788
Glyma.18G275300	-1.663	0.00012	0.001127
Glyma.18G275400	-1.134	1.521e-09	5.415e-08
Glyma.18G278900	-1.442	0.005039	0.0249
Glyma.18G279200	-1.745	1.094e-08	3.268e-07
Glyma.18G280200	1.154	9.097e-08	2.196e-06
Glyma.18G280900	1.959	5.643e-09	1.788e-07
Glyma.18G281400	-1.784	0.001845	0.01106
Glyma.18G281600	1.994	4.603e-08	1.188e-06
Glyma.18G281700	1.438	2.101e-05	0.0002552
Glyma.18G284400	-2.739	3.654e-09	1.21e-07
Glyma.18G284700	1.157	0.003194	0.01719
Glyma.18G285600	1.283	3.906e-08	1.029e-06
Glyma.18G285800	1.308	0.009355	0.04094
Glyma.18G287100	-1.009	6.049e-06	8.721e-05
Glyma.18G287900	-1.211	7.638e-06	0.0001063
Glyma.18G289000	-2.141	2.285e-17	3.259e-15
Glyma.18G289200	1.812	0.001867	0.01116
Glyma.18G289700	-1.326	0.0001344	0.001238
Glyma.18G290000	1.412	0.0001393	0.001274
Glyma.18G291600	1.399	2.005e-15	2.089e-13
Glyma.18G292400	1.68	0.002542	0.0143
Glyma.18G293200	-2.537	7.598e-06	0.0001058
Glyma.18G293800	-1.286	2.162e-12	1.372e-10
Glyma.18G296300	1.868	2.125e-18	3.747e-16
Glyma.18G297500	1.68	0.0001733	0.001532
Glyma.18G298500	1.457	8.021e-05	0.0008004
Glyma.18G300300	-1.115	2.065e-05	0.0002517
Glyma.18G300500	-1.115	4.02e-05	0.0004477
Glyma.19G002300	-1.46	2.7e-05	0.0003183
Glyma.19G003600	-2.195	2.266e-08	6.272e-07
Glyma.19G003800	1.124	0.007722	0.03517
Glyma.19G006100	1.097	8.477e-10	3.19e-08
Glyma.19G007800	1.147	9.501e-05	0.0009219
Glyma.19G008200	1.131	0.001123	0.00734
Glyma.19G008700	5.028	8.656e-05	0.0008529
Glyma.19G009000	-1.98	0.009801	0.04244
Glyma.19G009200	-1.862	0.004448	0.02251
Glyma.19G011400	-1.641	0.002033	0.01194
Glyma.19G012700	1.641	3.839e-07	7.762e-06
Glyma.19G013000	2.606	1.651e-10	7.245e-09
Glyma.19G013800	1.165	2.073e-05	0.0002523
Glyma.19G015500	-1.122	0.002056	0.01204
Glyma.19G015800	-2.127	1.312e-05	0.0001698
Glyma.19G017200	-2.751	1.928e-22	6.011e-20
Glyma.19G018100	-1.298	6.392e-10	2.471e-08
Glyma.19G019200	1.116	0.001521	0.00943
Glyma.19G022000	-1.219	0.01151	0.04809
Glyma.19G023000	-1.108	5.993e-10	2.33e-08
Glyma.19G025100	-1.575	1e-08	3.022e-07
Glyma.19G027900	-1.06	4.443e-09	1.443e-07
Glyma.19G028500	1.024	0.003559	0.0188
Glyma.19G030800	2.806	0.006549	0.03079
Glyma.19G031300	-2.036	0.002763	0.01527
Glyma.19G032900	-1.222	3.345e-05	0.0003821
Glyma.19G034900	-2.103	2.352e-05	0.0002824
Glyma.19G035800	-2.575	4.499e-06	6.743e-05
Glyma.19G036700	4.024	0.007811	0.0355
Glyma.19G036800	1.77	7.728e-27	4.114e-24
Glyma.19G037400	1.013	1.442e-06	2.507e-05
Glyma.19G037500	-1.117	1.447e-07	3.292e-06
Glyma.19G037900	-1.608	0.003953	0.02052
Glyma.19G042500	-2.238	4.025e-08	1.055e-06
Glyma.19G043901	-1.17	3.479e-05	0.0003941
Glyma.19G044900	2.438	3.96e-10	1.601e-08
Glyma.19G045600	-1.743	7.949e-14	6.498e-12
Glyma.19G046400	-1.183	5.004e-06	7.391e-05
Glyma.19G047800	1.781	1.449e-06	2.518e-05
Glyma.19G050600	-1.648	2.834e-24	1.135e-21
Glyma.19G052900	1.346	0.009663	0.04193
Glyma.19G053500	-1.083	0.008171	0.03675
Glyma.19G056400	1.27	9.044e-05	0.0008841
Glyma.19G062800	3.953	2.326e-05	0.0002797
Glyma.19G065600	-1.22	9.467e-07	1.731e-05
Glyma.19G065800	2.397	3.516e-13	2.558e-11
Glyma.19G071300	-1.253	1.057e-08	3.171e-07
Glyma.19G085500	1.12	0.004039	0.02086
Glyma.19G085932	-2.281	0.008487	0.03784
Glyma.19G086200	3.103	1.223e-09	4.45e-08
Glyma.19G087300	-1.823	7.382e-08	1.82e-06
Glyma.19G088700	1.181	0.000229	0.001928
Glyma.19G090800	1.606	0.005614	0.02712
Glyma.19G091200	-1.974	1.682e-09	5.935e-08
Glyma.19G091400	1.273	9.103e-05	0.0008884
Glyma.19G092000	-3.274	0.00394	0.02046
Glyma.19G092232	-3.6	0.0001254	0.001167
Glyma.19G092700	-1.254	3.085e-06	4.864e-05
Glyma.19G094850	-2.046	0.001312	0.008339
Glyma.19G095300	-1.058	8.276e-06	0.000114
Glyma.19G095400	-1.722	2.856e-11	1.474e-09
Glyma.19G097300	-1.719	9.966e-25	4.144e-22
Glyma.19G099600	1.465	0.0003073	0.002476
Glyma.19G099700	1.346	4.037e-06	6.154e-05
Glyma.19G100700	-1.601	4.815e-05	0.0005203
Glyma.19G102400	-3.637	1.044e-06	1.889e-05
Glyma.19G104201	-2.037	1.549e-12	1.005e-10
Glyma.19G105600	1.118	3.265e-06	5.118e-05
Glyma.19G106400	1.078	0.01045	0.04462
Glyma.19G106500	1.234	0.00133	0.008433
Glyma.19G106700	1.046	0.006417	0.03029
Glyma.19G107402	-1.071	0.0001399	0.001278
Glyma.19G111000	-1.827	4.849e-06	7.202e-05
Glyma.19G112600	1.177	3.858e-18	6.271e-16
Glyma.19G112700	1.27	0.009763	0.04229
Glyma.19G113500	1.096	4.161e-07	8.332e-06
Glyma.19G117200	1.628	0.002404	0.01368
Glyma.19G117800	-1.693	6.107e-08	1.533e-06
Glyma.19G118000	-1.135	0.0006069	0.004404
Glyma.19G120900	-1.386	0.002752	0.01521
Glyma.19G124600	1.431	0.009691	0.04201
Glyma.19G125200	1.417	1.074e-07	2.537e-06
Glyma.19G127800	1.203	2.85e-05	0.0003323
Glyma.19G129300	-1.505	1.994e-15	2.082e-13
Glyma.19G129600	-1.544	0.0002746	0.002252
Glyma.19G130800	1.366	1.179e-11	6.572e-10
Glyma.19G131100	-1.752	5.718e-09	1.806e-07
Glyma.19G132700	-1.593	1.674e-06	2.853e-05
Glyma.19G132800	1.144	0.0001507	0.001361
Glyma.19G133100	-1.808	4.298e-24	1.69e-21
Glyma.19G133300	1.464	0.002147	0.01248
Glyma.19G133400	1.915	3.872e-06	5.935e-05
Glyma.19G133500	3.111	1.935e-06	3.235e-05
Glyma.19G134000	2.465	0.002482	0.01403
Glyma.19G136100	1.342	2.247e-07	4.867e-06
Glyma.19G136200	1.302	3.132e-06	4.932e-05
Glyma.19G136300	1.141	0.000482	0.003625
Glyma.19G136700	1.414	0.001735	0.01052
Glyma.19G138000	-1.274	3.717e-05	0.0004181
Glyma.19G140700	-5.43	5.898e-05	0.0006197
Glyma.19G140900	-3.782	0.004785	0.02391
Glyma.19G141100	1.12	0.0004466	0.003401
Glyma.19G142300	-1.521	0.0001197	0.001124
Glyma.19G142400	-1.081	1.106e-11	6.232e-10
Glyma.19G142600	-1.92	3.073e-08	8.306e-07
Glyma.19G143000	1.598	4.597e-25	1.968e-22
Glyma.19G144000	1.255	6.073e-08	1.525e-06
Glyma.19G144700	-1.82	1.451e-07	3.298e-06
Glyma.19G146300	1.26	0.0004324	0.003306
Glyma.19G146600	2.752	1.369e-25	6.227e-23
Glyma.19G146800	3.99	0.007444	0.03416
Glyma.19G147800	1.636	1.706e-07	3.822e-06
Glyma.19G148700	1.162	2.581e-05	0.0003061
Glyma.19G149000	1.063	0.006466	0.03045
Glyma.19G149100	1.549	0.0001311	0.001212
Glyma.19G149200	6.44	3.958e-07	7.975e-06
Glyma.19G149900	1.209	0.002513	0.01418
Glyma.19G151000	2.285	0.007755	0.03528
Glyma.19G152400	1.665	0.0003058	0.002466
Glyma.19G154200	1.277	1.88e-07	4.151e-06
Glyma.19G154700	-1.302	2.331e-05	0.0002801
Glyma.19G155450	2.597	1.77e-05	0.000221
Glyma.19G155500	1.524	0.00549	0.02666
Glyma.19G155600	2.228	2.364e-14	2.085e-12
Glyma.19G157500	-1.301	5.068e-05	0.0005431
Glyma.19G158100	-1.226	0.001833	0.011
Glyma.19G159600	-1.413	0.003299	0.01765
Glyma.19G160100	1.421	0.003175	0.01712
Glyma.19G162200	1.744	6.439e-05	0.0006682
Glyma.19G164400	-1.036	0.0004543	0.00345
Glyma.19G167400	1.767	0.007838	0.03559
Glyma.19G168300	1.605	1.953e-14	1.751e-12
Glyma.19G169200	1.3	3.526e-05	0.0003989
Glyma.19G169900	1.223	0.002777	0.01534
Glyma.19G170000	1.51	0.002011	0.01184
Glyma.19G170400	-1.25	6.412e-21	1.739e-18
Glyma.19G173800	-3.403	1.232e-08	3.652e-07
Glyma.19G173900	-2.456	6.666e-20	1.532e-17
Glyma.19G175100	-1.217	5.668e-06	8.245e-05
Glyma.19G175700	1.241	9.913e-05	0.0009555
Glyma.19G176600	-1.368	8.019e-05	0.0008004
Glyma.19G178100	1.208	0.002463	0.01394
Glyma.19G179100	1.113	0.00333	0.01778
Glyma.19G182300	1.521	5.96e-06	8.61e-05
Glyma.19G185900	1.096	0.007524	0.03447
Glyma.19G187500	1.532	0.003933	0.02044
Glyma.19G188400	4.06	0.002566	0.0144
Glyma.19G189200	-2.359	1.32e-06	2.327e-05
Glyma.19G190100	-1.225	1.464e-06	2.541e-05
Glyma.19G190300	1.126	0.006701	0.03142
Glyma.19G190600	3.118	1.367e-21	3.951e-19
Glyma.19G190800	1.16	0.001266	0.008106
Glyma.19G193100	1.189	6.657e-07	1.269e-05
Glyma.19G194000	-2.106	0.001466	0.009135
Glyma.19G194300	2.296	0.001345	0.008514
Glyma.19G194936	-1.891	1.395e-16	1.725e-14
Glyma.19G194943	-1.539	0.0006738	0.004803
Glyma.19G194950	-2.257	2.881e-10	1.193e-08
Glyma.19G195700	2.639	0.004217	0.0216
Glyma.19G197900	-1.828	0.01002	0.04316
Glyma.19G198000	1.102	3.232e-05	0.000371
Glyma.19G198300	-1.118	0.0008708	0.00595
Glyma.19G199900	3.357	0.0005146	0.003831
Glyma.19G200800	-1.559	1.842e-07	4.081e-06
Glyma.19G201400	2.01	8.839e-05	0.0008675
Glyma.19G201600	1.44	1.332e-07	3.063e-06
Glyma.19G202200	3.008	0.001278	0.008161
Glyma.19G202900	-1.645	0.0002395	0.002004
Glyma.19G202951	-2.702	4.879e-05	0.000526
Glyma.19G203800	5.686	0.0005018	0.00375
Glyma.19G204900	-2.024	2.722e-05	0.0003203
Glyma.19G205533	-2.18	0.0009677	0.006491
Glyma.19G206200	-1.378	2.606e-08	7.138e-07
Glyma.19G207300	-1.376	1.112e-05	0.0001475
Glyma.19G207400	-2.803	2.325e-14	2.055e-12
Glyma.19G209500	-1.846	3.862e-07	7.802e-06
Glyma.19G209600	-2.1	1.402e-05	0.0001801
Glyma.19G210200	1.012	0.001128	0.007362
Glyma.19G210700	1.26	0.0008289	0.005714
Glyma.19G210900	-1.099	0.0004348	0.003322
Glyma.19G212000	-1.83	1.985e-06	3.309e-05
Glyma.19G212400	2.666	0.002241	0.01291
Glyma.19G212500	-2.007	1.151e-06	2.065e-05
Glyma.19G212800	-1.848	3.631e-07	7.389e-06
Glyma.19G213100	-1.001	0.0116	0.04839
Glyma.19G213900	1	9.34e-05	0.0009082
Glyma.19G214600	3.908	7.392e-14	6.077e-12
Glyma.19G215400	1.363	4.253e-05	0.0004697
Glyma.19G216400	1.091	0.01064	0.04523
Glyma.19G217000	-1.842	0.0002146	0.00183
Glyma.19G217100	-1.333	0.0001008	0.0009701
Glyma.19G218300	-2.21	0.0008323	0.005732
Glyma.19G219800	2.62	3.756e-09	1.242e-07
Glyma.19G220800	-3.267	0.0003551	0.002797
Glyma.19G224300	2.134	4.761e-13	3.402e-11
Glyma.19G224400	2.678	0.004922	0.02446
Glyma.19G224700	2.419	9.416e-10	3.508e-08
Glyma.19G226800	1.256	0.008001	0.03616
Glyma.19G226900	1.376	3.878e-06	5.943e-05
Glyma.19G227700	3.524	7.859e-10	2.991e-08
Glyma.19G227800	2.124	0.0001202	0.001127
Glyma.19G228700	-1.074	4.812e-06	7.155e-05
Glyma.19G229400	2.599	1.083e-05	0.0001444
Glyma.19G229500	2.388	6.519e-15	6.339e-13
Glyma.19G229900	-1.239	0.002582	0.01446
Glyma.19G233000	1.067	1.347e-05	0.0001739
Glyma.19G238400	1.367	0.004804	0.02399
Glyma.19G238502	4.171	0.0009144	0.0062
Glyma.19G239500	1.756	6.498e-06	9.268e-05
Glyma.19G241500	-1.137	2.523e-05	0.0003002
Glyma.19G243600	1.358	4.377e-09	1.424e-07
Glyma.19G244800	-1.706	0.001843	0.01105
Glyma.19G245200	-1.433	5.696e-09	1.802e-07
Glyma.19G245300	-1.731	3.845e-06	5.898e-05
Glyma.19G246500	2.01	5.166e-06	7.596e-05
Glyma.19G246600	1.505	2.237e-07	4.851e-06
Glyma.19G246900	-1.435	0.0005881	0.004286
Glyma.19G247400	4.201	0.008041	0.03631
Glyma.19G252200	1.105	7.787e-07	1.46e-05
Glyma.19G252300	-1.561	0.0004362	0.003332
Glyma.19G254600	1.739	0.0004843	0.003638
Glyma.19G255700	-1.7	0.0008214	0.005673
Glyma.19G257000	-2.058	0.0001271	0.001181
Glyma.19G257800	1.507	1.835e-06	3.096e-05
Glyma.19G258700	1.345	0.01122	0.04717
Glyma.19G259000	-1.536	0.009549	0.04158
Glyma.19G260200	-1.646	1.704e-08	4.856e-07
Glyma.19G260500	-1.112	0.008941	0.03944
Glyma.19G260600	15.09	3.359e-18	5.64e-16
Glyma.19G261200	1.101	3.544e-11	1.784e-09
Glyma.19G262900	1.904	2.857e-08	7.76e-07
Glyma.19G263300	1.371	9.725e-05	0.0009407
Glyma.20G000800	-2.446	1.037e-05	0.0001391
Glyma.20G003500	2.136	7.401e-08	1.823e-06
Glyma.20G004900	3.35	1.05e-32	1.239e-29
Glyma.20G006200	1.958	0.0009969	0.006657
Glyma.20G007000	-2.302	1.135e-11	6.369e-10
Glyma.20G007800	1.098	0.004566	0.02298
Glyma.20G008300	-1.566	0.0001357	0.001248
Glyma.20G010600	-1.3	0.004768	0.02384
Glyma.20G013200	1.245	2.238e-10	9.488e-09
Glyma.20G013600	-2.629	0.0002642	0.002175
Glyma.20G013700	-1.212	3.83e-08	1.01e-06
Glyma.20G015400	-1.855	9.57e-06	0.0001295
Glyma.20G017900	-1.478	0.0001565	0.001404
Glyma.20G020400	1.311	3.495e-06	5.439e-05
Glyma.20G022500	7.245	3.069e-107	1.34e-102
Glyma.20G022800	1.356	4.288e-16	4.926e-14
Glyma.20G023400	-2.324	5.16e-08	1.315e-06
Glyma.20G027200	-1.867	2.827e-05	0.0003302
Glyma.20G030300	-1.457	3.473e-05	0.0003936
Glyma.20G030600	1.57	0.0001402	0.00128
Glyma.20G030700	2.957	3.949e-07	7.967e-06
Glyma.20G032400	1.656	3.021e-07	6.275e-06
Glyma.20G032500	1.252	6.135e-05	0.0006405
Glyma.20G033000	-1.47	3.407e-05	0.0003872
Glyma.20G033300	-1.544	0.009039	0.03977
Glyma.20G035400	1.552	0.0002628	0.002167
Glyma.20G036100	-2.589	4.699e-06	7.006e-05
Glyma.20G036300	2.779	0.0001859	0.001626
Glyma.20G036502	-2.459	0.005078	0.02506
Glyma.20G036600	2.482	9.492e-12	5.431e-10
Glyma.20G037351	15.08	1.735e-14	1.572e-12
Glyma.20G039600	1.452	0.0009513	0.006398
Glyma.20G040200	-1.057	0.01157	0.04829
Glyma.20G043800	-2.414	0.0001211	0.001134
Glyma.20G046401	-3.752	0.007139	0.03309
Glyma.20G046900	1.514	6.226e-05	0.0006487
Glyma.20G048300	-1.015	0.001653	0.0101
Glyma.20G050700	-1.567	1.056e-07	2.499e-06
Glyma.20G051700	1.544	5.207e-05	0.0005563
Glyma.20G051900	2.1	2.226e-05	0.0002685
Glyma.20G052300	1.164	0.009293	0.0407
Glyma.20G055900	1.111	4.202e-18	6.744e-16
Glyma.20G056900	1.06	0.003392	0.01806
Glyma.20G058000	1.777	0.001379	0.008678
Glyma.20G060300	-1.102	1.239e-08	3.663e-07
Glyma.20G060400	-2.479	4.831e-19	9.901e-17
Glyma.20G061100	3.38	6.267e-10	2.43e-08
Glyma.20G061300	2.219	1.645e-08	4.709e-07
Glyma.20G062000	2.299	0.0009483	0.006383
Glyma.20G062700	-2.064	2.446e-11	1.276e-09
Glyma.20G064400	1.135	1.684e-06	2.867e-05
Glyma.20G065300	15.4	1.09e-17	1.658e-15
Glyma.20G066800	2.161	7.307e-08	1.803e-06
Glyma.20G066900	1.198	1.599e-18	2.945e-16
Glyma.20G074366	1.553	0.0004579	0.003473
Glyma.20G074700	1.025	0.002779	0.01534
Glyma.20G085500	1.263	0.002822	0.01554
Glyma.20G085900	4.108	0.001045	0.006906
Glyma.20G086000	-1.406	0.003814	0.0199
Glyma.20G088700	-1.468	0.01011	0.04349
Glyma.20G088900	3.068	0.002217	0.01281
Glyma.20G090000	-1.016	1.117e-13	8.854e-12
Glyma.20G090500	2.958	8.753e-07	1.615e-05
Glyma.20G092900	1.405	6.695e-09	2.079e-07
Glyma.20G093000	-2.469	8.369e-22	2.469e-19
Glyma.20G094500	2.204	9.262e-06	0.0001259
Glyma.20G097500	-2.171	1.032e-05	0.0001384
Glyma.20G098300	-2.78	1.845e-09	6.439e-08
Glyma.20G098500	-1.765	0.006905	0.0322
Glyma.20G099500	1.248	1.848e-07	4.092e-06
Glyma.20G100500	2.928	0.01062	0.04517
Glyma.20G100600	1.283	0.004977	0.02467
Glyma.20G101400	1.25	0.0002631	0.002169
Glyma.20G101500	3.391	5.046e-07	9.896e-06
Glyma.20G102000	-1.457	3.371e-06	5.273e-05
Glyma.20G102100	-1.109	0.0006629	0.004736
Glyma.20G102600	1.701	4.815e-10	1.909e-08
Glyma.20G103500	1.477	0.002738	0.01514
Glyma.20G103600	1.363	0.0004344	0.00332
Glyma.20G109800	-1.726	0.007899	0.03581
Glyma.20G112800	1.358	1.059e-12	7.082e-11
Glyma.20G112900	-2.635	1.171e-11	6.538e-10
Glyma.20G113400	1.051	7.317e-08	1.805e-06
Glyma.20G113700	-2.105	0.002352	0.01344
Glyma.20G114400	-2.95	1.592e-19	3.51e-17
Glyma.20G116700	3.674	2.141e-08	5.974e-07
Glyma.20G117100	-1.12	7.77e-24	2.924e-21
Glyma.20G117150	-1.18	7.941e-23	2.587e-20
Glyma.20G120300	1.204	1.449e-06	2.518e-05
Glyma.20G121400	1.388	1.521e-06	2.627e-05
Glyma.20G121700	1.773	6.405e-13	4.467e-11
Glyma.20G122600	1.224	8.051e-11	3.751e-09
Glyma.20G124600	-1.27	4.458e-11	2.192e-09
Glyma.20G126900	1.257	2.244e-10	9.502e-09
Glyma.20G127900	1.316	0.006444	0.03038
Glyma.20G128100	1.32	0.00215	0.01248
Glyma.20G129200	1.269	0.002628	0.01466
Glyma.20G129300	1.071	0.008502	0.0379
Glyma.20G129900	2.084	2.862e-07	6.003e-06
Glyma.20G130200	2.089	0.0009754	0.006535
Glyma.20G131100	1.501	0.0002002	0.001726
Glyma.20G131700	2.695	1.349e-08	3.943e-07
Glyma.20G132500	1.72	2.124e-13	1.605e-11
Glyma.20G133000	4.034	0.0001018	0.000978
Glyma.20G137400	4.371	7.837e-06	0.0001087
Glyma.20G138100	1.716	7.482e-05	0.0007554
Glyma.20G138500	2.799	4.462e-06	6.691e-05
Glyma.20G139700	-1.088	4.107e-09	1.344e-07
Glyma.20G140400	-1.28	3.675e-05	0.0004143
Glyma.20G140600	3.342	9.427e-19	1.782e-16
Glyma.20G140700	1.972	3.704e-12	2.265e-10
Glyma.20G141200	-3.754	0.0001149	0.001085
Glyma.20G141800	1.675	6.86e-05	0.0007042
Glyma.20G143700	2.305	4.944e-05	0.0005324
Glyma.20G143900	-1.054	6.949e-13	4.823e-11
Glyma.20G145100	1.41	4.244e-05	0.000469
Glyma.20G145400	1.574	2.927e-05	0.0003404
Glyma.20G148000	1.924	0.01154	0.0482
Glyma.20G148100	1.868	7.246e-05	0.0007356
Glyma.20G148600	-1.741	3.257e-10	1.335e-08
Glyma.20G148741	-1.149	4.805e-05	0.0005195
Glyma.20G148900	-2.151	1.757e-10	7.634e-09
Glyma.20G150100	3.271	0.0001886	0.001644
Glyma.20G152600	1.831	0.001589	0.009773
Glyma.20G152700	1.573	1.438e-06	2.502e-05
Glyma.20G152800	1.442	2.707e-07	5.714e-06
Glyma.20G153200	1.025	0.003427	0.01823
Glyma.20G155300	-2.063	7.942e-08	1.945e-06
Glyma.20G155400	-1.215	2.208e-17	3.171e-15
Glyma.20G155500	-1.657	0.0003048	0.002459
Glyma.20G155600	15.47	3.71e-18	6.111e-16
Glyma.20G157001	-2.082	0.0005468	0.004026
Glyma.20G157100	-2.804	6.075e-06	8.756e-05
Glyma.20G157600	-1.477	7.343e-12	4.32e-10
Glyma.20G158200	-1.03	0.008322	0.03727
Glyma.20G158600	-1.196	0.003501	0.01855
Glyma.20G159900	-1.002	0.000211	0.001804
Glyma.20G163200	-1.169	8.758e-05	0.0008607
Glyma.20G163801	1.732	0.004161	0.02137
Glyma.20G163900	1.297	0.003344	0.01785
Glyma.20G164000	2.036	0.001049	0.006925
Glyma.20G169300	-1.311	0.005431	0.02645
Glyma.20G169600	-2.358	3.304e-50	1.803e-46
Glyma.20G169800	-1.724	0.002723	0.01508
Glyma.20G170000	-2.586	9.394e-19	1.782e-16
Glyma.20G172900	2.496	0.0017	0.01034
Glyma.20G173000	1.262	1.132e-06	2.036e-05
Glyma.20G173900	2.031	0.0008098	0.005605
Glyma.20G174000	1.058	1.304e-17	1.95e-15
Glyma.20G174600	1.64	0.0001988	0.001717
Glyma.20G174800	1.398	0.004117	0.02119
Glyma.20G177000	1.461	0.001031	0.006829
Glyma.20G177900	1.079	0.0004837	0.003634
Glyma.20G178700	-1.689	1.345e-13	1.047e-11
Glyma.20G179200	1.512	0.003803	0.01986
Glyma.20G179351	-3.5	0.01211	0.04999
Glyma.20G179600	1.137	0.0001691	0.001502
Glyma.20G180100	1.236	0.0003217	0.002575
Glyma.20G181600	-1.52	1.015e-50	6.328e-47
Glyma.20G181900	-1.432	6.004e-08	1.509e-06
Glyma.20G183100	1.03	4.147e-05	0.0004592
Glyma.20G185900	2.531	0.001162	0.007541
Glyma.20G186100	1.51	8.263e-09	2.526e-07
Glyma.20G186500	2.928	1.816e-11	9.778e-10
Glyma.20G186700	1.256	5.283e-09	1.688e-07
Glyma.20G187000	1.17	0.008537	0.03801
Glyma.20G187400	1.362	0.009464	0.04129
Glyma.20G189300	-1.114	2.682e-06	4.313e-05
Glyma.20G191751	-1.679	0.0008956	0.006098
Glyma.20G192700	-5.202	2.725e-05	0.0003206
Glyma.20G193400	1.215	3.403e-05	0.0003868
Glyma.20G193500	1.727	4.658e-09	1.506e-07
Glyma.20G194300	-1.093	0.0002875	0.002342
Glyma.20G194400	-1.649	1.701e-12	1.094e-10
Glyma.20G195800	-3.749	9.91e-10	3.685e-08
Glyma.20G196900	3.062	4.113e-07	8.245e-06
Glyma.20G197000	2.036	0.0007502	0.005265
Glyma.20G197600	3.741	8.171e-06	0.0001127
Glyma.20G198666	-1.021	7.897e-05	0.00079
Glyma.20G199900	1.115	1.473e-05	0.0001876
Glyma.20G200000	1.181	0.0005461	0.004022
Glyma.20G201100	-1.73	0.0002761	0.002263
Glyma.20G203000	1.775	1.877e-17	2.723e-15
Glyma.20G203400	1.303	0.0007611	0.005329
Glyma.20G204500	4.28	0.001886	0.01125
Glyma.20G205301	-3.826	0.003719	0.01949
Glyma.20G205600	-2.747	2.893e-15	2.958e-13
Glyma.20G205700	-3.119	1.301e-07	3.001e-06
Glyma.20G206800	1.371	3.191e-16	3.745e-14
Glyma.20G206900	1.118	0.00795	0.03599
Glyma.20G207600	-1.487	0.001124	0.007342
Glyma.20G210100	-1.883	1.087e-07	2.566e-06
Glyma.20G210900	1.581	0.001609	0.009879
Glyma.20G211700	2.071	1.376e-05	0.0001772
Glyma.20G212600	-1.527	5.72e-07	1.109e-05
Glyma.20G212700	1.477	0.00508	0.02507
Glyma.20G212800	2.063	0.0007726	0.005391
Glyma.20G214200	1.621	0.000296	0.002399
Glyma.20G215300	3.188	4.764e-08	1.223e-06
Glyma.20G216800	3.088	0.0008351	0.005743
Glyma.20G217100	1.89	0.001778	0.01072
Glyma.20G217400	-5.479	4.436e-05	0.0004866
Glyma.20G218100	1.036	0.0001527	0.001376
Glyma.20G221100	1.59	1.004e-07	2.393e-06
Glyma.20G221500	-1.147	0.001357	0.008571
Glyma.20G221700	1.602	7.991e-06	0.0001106
Glyma.20G222000	-1.564	3.619e-06	5.602e-05
Glyma.20G222100	-1.116	6.42e-23	2.123e-20
Glyma.20G223200	-2.199	3.604e-13	2.613e-11
Glyma.20G224200	4.059	1.764e-18	3.209e-16
Glyma.20G224600	-1.38	0.0003985	0.003087
Glyma.20G225200	-1.029	0.004498	0.02271
Glyma.20G226100	3.914	3.484e-11	1.758e-09
Glyma.20G227200	-1.061	5.554e-24	2.165e-21
Glyma.20G227900	1.235	8.263e-18	1.27e-15
Glyma.20G229000	1.941	0.002097	0.01224
Glyma.20G230700	1.094	0.0033	0.01766
Glyma.20G235100	-1.523	7.572e-13	5.205e-11
Glyma.20G235400	1.197	0.007157	0.03314
Glyma.20G236100	2.637	0.004176	0.02143
Glyma.20G238100	2.651	2.246e-14	1.99e-12
Glyma.20G240600	1.18	0.004611	0.02318
Glyma.20G241600	1.785	0.001516	0.009402
Glyma.20G241800	1.268	0.002097	0.01224
Glyma.20G243133	-2.376	0.003298	0.01765
Glyma.20G243900	-1.018	0.01142	0.0478
Glyma.20G244500	-1.024	0.0004603	0.003488
Glyma.20G245300	-1.888	3.157e-27	1.767e-24
Glyma.20G248000	-1.688	3.686e-23	1.238e-20
Glyma.U027100	3.062	9.943e-06	0.0001338
Glyma.U031105	-1.48	0.002338	0.01337
Glyma.U031106	-1.272	3.732e-06	5.755e-05
Glyma.U031108	1.841	0.001008	0.006708
Glyma.U031113	1.556	0.00258	0.01446
Glyma.U031115	1.401	4.724e-08	1.215e-06
Glyma.U031204	1.31	0.0002526	0.002097
Glyma.U031205	-1.672	1.084e-11	6.148e-10
Glyma.U031705	-1.168	4.177e-08	1.092e-06
Glyma.U032005	-1.155	0.000143	0.001304
Glyma.U032205	-1.09	0.0003882	0.003017
Glyma.U032405	-1.06	2.742e-06	4.397e-05
Glyma.U032505	-1.132	9.717e-05	0.0009404

### Sheet: Gmax_root.ammonium.vs.nitr
Gmax_root.ammonium.vs.nitrate
GeneID	log2FoldChange	p.value	adjusted.p.value
Glyma.01G001200	-1.449	6.869e-06	5.259e-05
Glyma.01G001500	-1.024	0.0003247	0.001548
Glyma.01G001900	-1.688	0.01386	0.0385
Glyma.01G002400	-1.987	6.576e-09	1.036e-07
Glyma.01G002902	2.368	0.000246	0.001215
Glyma.01G003000	-2.132	1.113e-06	1.053e-05
Glyma.01G003600	-1.167	2.581e-05	0.0001692
Glyma.01G004600	-2.107	6.222e-06	4.822e-05
Glyma.01G004800	1.745	1.122e-06	1.06e-05
Glyma.01G005100	3.202	0.0001879	0.0009623
Glyma.01G005200	1.843	9.202e-11	2.13e-09
Glyma.01G005800	-1.971	0.0006558	0.002852
Glyma.01G006800	-2.13	5.886e-10	1.157e-08
Glyma.01G007000	-2.178	0.01224	0.03462
Glyma.01G007100	-2.028	0.01141	0.03265
Glyma.01G007300	1.003	0.00223	0.008161
Glyma.01G007400	-1.005	0.001092	0.004414
Glyma.01G008100	-1.075	0.0002949	0.001425
Glyma.01G008200	-1.829	4.351e-05	0.0002681
Glyma.01G008700	-1.961	6.234e-17	4.216e-15
Glyma.01G009000	1.839	0.01761	0.04703
Glyma.01G009700	-1.054	7.701e-05	0.0004438
Glyma.01G010000	-1.652	1.992e-05	0.0001348
Glyma.01G010100	-1.353	2.375e-10	5.063e-09
Glyma.01G010900	1.18	1.073e-07	1.299e-06
Glyma.01G011600	3.343	1.891e-07	2.165e-06
Glyma.01G012000	3.823	0.005627	0.01799
Glyma.01G014700	-1.37	0.001238	0.004915
Glyma.01G014800	1.46	1.547e-05	0.0001076
Glyma.01G016200	1.388	0.0007129	0.003058
Glyma.01G018000	2.058	1.041e-08	1.578e-07
Glyma.01G018800	1.536	0.0002155	0.001084
Glyma.01G019300	-1.334	0.004604	0.01521
Glyma.01G020500	1.282	0.0001541	0.000812
Glyma.01G022300	1.183	0.005656	0.01807
Glyma.01G022400	1.346	9.061e-09	1.388e-07
Glyma.01G022700	-1.374	9.472e-08	1.165e-06
Glyma.01G023000	2.119	1.165e-08	1.75e-07
Glyma.01G023300	-1.821	1.587e-12	5.119e-11
Glyma.01G024300	-1.349	0.0008572	0.003579
Glyma.01G025100	-2.539	1.281e-25	3.075e-23
Glyma.01G025200	-1.742	0.000414	0.001914
Glyma.01G025500	1.935	1.635e-11	4.379e-10
Glyma.01G025800	1.235	0.0007234	0.003097
Glyma.01G026700	-1.034	6.493e-10	1.258e-08
Glyma.01G027500	-1.876	1.081e-12	3.612e-11
Glyma.01G027800	-1.419	8.045e-07	7.9e-06
Glyma.01G028200	-3.263	0.01689	0.04545
Glyma.01G028300	1.068	0.01826	0.04848
Glyma.01G028600	-1.942	1.747e-06	1.568e-05
Glyma.01G028800	-1.353	0.0002996	0.001445
Glyma.01G030000	-1.074	0.003305	0.01143
Glyma.01G030400	1.871	1.427e-06	1.31e-05
Glyma.01G031300	-2.308	1.484e-05	0.0001036
Glyma.01G032200	-1.479	0.0002377	0.00118
Glyma.01G032900	1.415	1.142e-06	1.077e-05
Glyma.01G033000	1.449	9.105e-07	8.814e-06
Glyma.01G033200	-1.679	5.915e-05	0.0003513
Glyma.01G033800	-1.732	1.28e-06	1.189e-05
Glyma.01G034000	-5.194	0.0002741	0.001336
Glyma.01G034100	-1.919	0.0002347	0.001168
Glyma.01G034402	2.714	0.0008587	0.003584
Glyma.01G034600	1.821	3.641e-05	0.0002295
Glyma.01G034900	-2.856	3.185e-05	0.0002039
Glyma.01G036000	-2.85	4.423e-07	4.598e-06
Glyma.01G036300	-4.995	1.997e-05	0.0001351
Glyma.01G037500	-1.617	2.311e-05	0.0001536
Glyma.01G037800	-1.605	0.002268	0.008278
Glyma.01G038400	-1.34	0.002818	0.009977
Glyma.01G038600	-1.961	1.049e-13	4.179e-12
Glyma.01G038700	1.145	1.581e-11	4.242e-10
Glyma.01G039000	1.023	0.003402	0.01172
Glyma.01G039200	-1.853	1.589e-07	1.851e-06
Glyma.01G039400	1.279	0.0122	0.03454
Glyma.01G039600	-2.634	0.00472	0.01553
Glyma.01G039900	-1.003	0.002711	0.009643
Glyma.01G040000	1.975	3.171e-06	2.652e-05
Glyma.01G040600	-1.8	9.673e-05	0.0005419
Glyma.01G041700	-1.171	0.002468	0.008908
Glyma.01G042100	-2.395	1.931e-08	2.776e-07
Glyma.01G042300	2.138	1.675e-22	2.79e-20
Glyma.01G042400	1.552	7.301e-19	6.678e-17
Glyma.01G042600	1.943	0.0004219	0.001946
Glyma.01G043400	2.198	4.344e-06	3.509e-05
Glyma.01G044300	-1.499	2.863e-05	0.0001853
Glyma.01G044600	-2.32	9.483e-09	1.449e-07
Glyma.01G045400	-1.955	1.804e-05	0.0001234
Glyma.01G045500	2.287	1.599e-10	3.517e-09
Glyma.01G045700	1.045	8.313e-10	1.582e-08
Glyma.01G045900	-4.744	0.0007511	0.003197
Glyma.01G046000	-1.392	4.791e-10	9.616e-09
Glyma.01G046300	-3.463	0.0001389	0.0007417
Glyma.01G047900	2.089	5.625e-10	1.11e-08
Glyma.01G048700	-2.035	7.927e-05	0.0004549
Glyma.01G049100	-1.068	0.0001343	0.0007196
Glyma.01G050100	-2.11	0.0006404	0.002796
Glyma.01G052700	1.53	4.395e-07	4.575e-06
Glyma.01G053700	-1.312	0.0006264	0.002742
Glyma.01G054000	-2.359	1.564e-11	4.206e-10
Glyma.01G054400	-2.288	2.075e-14	9.242e-13
Glyma.01G054500	-1.093	0.01076	0.03107
Glyma.01G055200	-6.348	8.822e-05	0.0005002
Glyma.01G056800	-1.835	3.589e-07	3.819e-06
Glyma.01G057700	1.994	3.571e-07	3.804e-06
Glyma.01G060300	-1.038	0.002425	0.008776
Glyma.01G061100	-1.27	0.01418	0.03924
Glyma.01G061700	-1.483	1.411e-09	2.568e-08
Glyma.01G062400	-1.135	0.01593	0.04328
Glyma.01G063000	-2.294	4.265e-16	2.522e-14
Glyma.01G063100	1.65	4.717e-06	3.771e-05
Glyma.01G063700	-1.575	1.581e-05	0.0001096
Glyma.01G064800	-2.063	0.0006423	0.002803
Glyma.01G065800	1.906	2.272e-10	4.858e-09
Glyma.01G067000	-1.045	0.0001605	0.0008404
Glyma.01G067100	-1.663	3.338e-09	5.608e-08
Glyma.01G067600	2.219	8.46e-11	1.97e-09
Glyma.01G067800	-2.548	0.004409	0.01465
Glyma.01G068000	-1.075	2.509e-10	5.322e-09
Glyma.01G069000	1.319	0.009143	0.02714
Glyma.01G070300	-1.126	0.003027	0.01059
Glyma.01G071700	1.107	1.232e-06	1.15e-05
Glyma.01G074500	1.763	5.832e-06	4.556e-05
Glyma.01G074700	-1.225	8.693e-14	3.512e-12
Glyma.01G075800	-3.673	0.005563	0.01782
Glyma.01G076700	-2.093	0.001118	0.004509
Glyma.01G077000	-4.642	0.003221	0.01117
Glyma.01G077100	1.29	0.001091	0.004413
Glyma.01G078700	1.744	0.01095	0.03157
Glyma.01G080600	-1.414	8.926e-16	5.012e-14
Glyma.01G080700	-1.295	5.356e-14	2.232e-12
Glyma.01G081300	-2.578	2.443e-08	3.434e-07
Glyma.01G081900	-1.308	0.0007063	0.003035
Glyma.01G082000	-1.922	0.001467	0.005681
Glyma.01G083400	1.296	0.001252	0.004965
Glyma.01G084000	1.116	0.00031	0.001489
Glyma.01G084200	1.763	2.329e-06	2.025e-05
Glyma.01G084600	-1.191	0.001822	0.006849
Glyma.01G084800	-1.907	0.006652	0.02073
Glyma.01G085700	-2.023	1.376e-05	9.695e-05
Glyma.01G085800	-2.195	0.01113	0.03198
Glyma.01G086201	1.026	1.46e-13	5.664e-12
Glyma.01G086700	-1.847	2.445e-08	3.436e-07
Glyma.01G086900	-1.171	0.0001055	0.000585
Glyma.01G088200	-1.049	2.332e-12	7.321e-11
Glyma.01G089800	2.246	8.908e-08	1.101e-06
Glyma.01G090200	3.913	1.022e-08	1.552e-07
Glyma.01G090400	1.592	0.0004248	0.001957
Glyma.01G090700	-2.53	3.76e-05	0.0002362
Glyma.01G090900	-1.839	2.855e-05	0.000185
Glyma.01G091800	1.527	0.0009731	0.003992
Glyma.01G092300	-1.248	0.00912	0.02709
Glyma.01G096600	1.325	3.703e-06	3.043e-05
Glyma.01G097350	-1.82	0.0002726	0.001329
Glyma.01G097400	-3.406	4.669e-07	4.829e-06
Glyma.01G098000	-1.262	5.062e-10	1.011e-08
Glyma.01G098300	1.857	3.046e-07	3.315e-06
Glyma.01G098400	1.24	2.357e-09	4.096e-08
Glyma.01G101800	1.062	0.001953	0.007276
Glyma.01G102900	-2.407	0.0005135	0.002308
Glyma.01G105200	2.795	5.281e-10	1.05e-08
Glyma.01G105600	1.94	4.884e-07	5.034e-06
Glyma.01G107000	-1.434	0.0001698	0.0008815
Glyma.01G109200	1.503	1.523e-07	1.783e-06
Glyma.01G109600	1.358	1.615e-10	3.55e-09
Glyma.01G109700	-1.485	5.021e-05	0.0003044
Glyma.01G109800	-1.405	0.002067	0.007636
Glyma.01G110400	2.089	6.501e-09	1.028e-07
Glyma.01G110500	-1.503	7.164e-08	9.031e-07
Glyma.01G112300	-1.091	0.0009922	0.004064
Glyma.01G112600	-1.557	0.0008771	0.003649
Glyma.01G112700	1.216	1.895e-05	0.000129
Glyma.01G114000	-1.376	8.982e-06	6.661e-05
Glyma.01G114500	-3.156	0.0189	0.04995
Glyma.01G115600	-1.211	0.001854	0.006953
Glyma.01G115700	-3.48	0.01633	0.04419
Glyma.01G115900	1.569	0.008611	0.0258
Glyma.01G116700	-1.568	1.321e-05	9.355e-05
Glyma.01G119300	1.145	0.0004871	0.002209
Glyma.01G121209	-1.23	0.0003094	0.001487
Glyma.01G122300	-1.025	1.704e-07	1.968e-06
Glyma.01G123400	1.525	0.0001979	0.001007
Glyma.01G124500	3.612	4.713e-09	7.68e-08
Glyma.01G125800	-2.952	4.323e-10	8.755e-09
Glyma.01G126200	1.28	8.456e-06	6.319e-05
Glyma.01G127100	2.416	0.00313	0.0109
Glyma.01G127400	-1.272	0.003161	0.01099
Glyma.01G127900	1.319	2.985e-07	3.255e-06
Glyma.01G128200	1.18	4.737e-14	1.989e-12
Glyma.01G128500	1.014	3.942e-12	1.185e-10
Glyma.01G129700	-2.172	3.574e-07	3.805e-06
Glyma.01G130500	-1.635	0.0006321	0.002763
Glyma.01G131100	-2.122	1.153e-07	1.383e-06
Glyma.01G131300	-1.754	1.799e-12	5.739e-11
Glyma.01G132000	-1.535	4.505e-08	5.939e-07
Glyma.01G133300	1.796	1.192e-10	2.692e-09
Glyma.01G133900	-1.078	0.008921	0.0266
Glyma.01G135500	1.58	0.00442	0.01468
Glyma.01G135800	1.419	0.0001852	0.0009507
Glyma.01G137600	3.322	2.997e-34	2.193e-31
Glyma.01G141100	1.003	9.042e-05	0.0005111
Glyma.01G142900	-2.184	3.842e-31	2.066e-28
Glyma.01G144700	2.23	4.552e-05	0.0002788
Glyma.01G147400	-1.137	0.0007153	0.003067
Glyma.01G147500	-1.908	0.001155	0.004631
Glyma.01G147600	-4.677	0.0001709	0.0008865
Glyma.01G148700	-1.554	0.01463	0.04029
Glyma.01G149000	1.019	9.767e-18	7.29e-16
Glyma.01G149102	1.133	1.234e-19	1.314e-17
Glyma.01G149800	-1.008	1.049e-06	9.987e-06
Glyma.01G150000	-1.918	0.01427	0.03947
Glyma.01G150200	1.787	1.264e-26	3.359e-24
Glyma.01G150300	1.331	0.0006715	0.002909
Glyma.01G150700	-1.431	1.535e-21	2.203e-19
Glyma.01G151100	1.043	0.007869	0.0239
Glyma.01G151466	2.24	1.726e-08	2.51e-07
Glyma.01G151532	2.165	9.759e-08	1.195e-06
Glyma.01G151600	1.441	2.453e-12	7.663e-11
Glyma.01G151700	-1.469	9.429e-07	9.106e-06
Glyma.01G153300	-2.376	0.0004077	0.00189
Glyma.01G153600	-1.545	6.079e-10	1.19e-08
Glyma.01G155300	-1.414	6.441e-12	1.867e-10
Glyma.01G155600	-1.365	4.13e-07	4.323e-06
Glyma.01G156700	-1.895	1.878e-05	0.0001279
Glyma.01G157000	-1.68	9.978e-20	1.086e-17
Glyma.01G157100	-1.562	0.001371	0.005358
Glyma.01G157300	-1.888	8.059e-10	1.537e-08
Glyma.01G157700	2.075	0.000904	0.003746
Glyma.01G159200	-1.184	0.008687	0.026
Glyma.01G160300	-1.521	1.271e-06	1.182e-05
Glyma.01G161200	-1.04	0.001283	0.005061
Glyma.01G161500	2.875	3.122e-06	2.616e-05
Glyma.01G161700	-1.801	2.021e-24	4.119e-22
Glyma.01G163100	-2.567	2.761e-08	3.842e-07
Glyma.01G163200	-1.034	0.0002898	0.001403
Glyma.01G164000	-1.361	0.001128	0.00454
Glyma.01G164500	-1.865	6.353e-12	1.844e-10
Glyma.01G164600	-1.057	0.01753	0.04684
Glyma.01G164700	-1.241	0.006193	0.01952
Glyma.01G165000	1.384	0.01051	0.03046
Glyma.01G165200	-1.163	0.0009426	0.003885
Glyma.01G166300	-1.733	3.855e-07	4.073e-06
Glyma.01G166700	1.215	5.342e-17	3.646e-15
Glyma.01G166900	-1.816	0.01796	0.04782
Glyma.01G167100	3.861	8.76e-05	0.0004969
Glyma.01G167500	-1.601	9.926e-09	1.513e-07
Glyma.01G167900	-1.037	0.005128	0.01665
Glyma.01G168100	-1.143	0.01236	0.03492
Glyma.01G168200	-4.416	1.392e-25	3.304e-23
Glyma.01G169200	-1.077	0.004119	0.01383
Glyma.01G169400	1.504	4.32e-07	4.502e-06
Glyma.01G170200	-1.484	1.178e-07	1.41e-06
Glyma.01G170700	1.732	5.193e-05	0.0003136
Glyma.01G171400	1.288	0.0004279	0.00197
Glyma.01G172100	1.562	1.749e-05	0.00012
Glyma.01G172200	-1.647	1.611e-06	1.46e-05
Glyma.01G172600	-1.609	0.01312	0.03676
Glyma.01G173300	-1.162	0.0002253	0.001127
Glyma.01G173500	-1.222	0.00497	0.01621
Glyma.01G173600	-1.074	0.003313	0.01145
Glyma.01G174000	-1.099	0.001035	0.004216
Glyma.01G174102	2.456	0.0001169	0.0006391
Glyma.01G175300	-1.315	1.183e-05	8.486e-05
Glyma.01G176400	-1.166	1.631e-06	1.474e-05
Glyma.01G177400	1.656	2.716e-05	0.000177
Glyma.01G177600	-1.035	0.0003427	0.001623
Glyma.01G178500	1.169	0.003465	0.0119
Glyma.01G178700	-1.42	2.356e-05	0.0001563
Glyma.01G178800	2.991	1.321e-08	1.964e-07
Glyma.01G179300	-1.544	3.208e-08	4.394e-07
Glyma.01G179400	2.537	0.002113	0.007785
Glyma.01G179900	-1.693	3.033e-07	3.303e-06
Glyma.01G180000	-1.001	0.0001247	0.0006748
Glyma.01G180366	1.771	9.506e-05	0.0005337
Glyma.01G180500	-2.506	4.992e-05	0.0003028
Glyma.01G181500	-1.384	2.902e-10	6.077e-09
Glyma.01G181700	-1.28	0.0006232	0.002729
Glyma.01G183100	-3.237	6.732e-18	5.181e-16
Glyma.01G183200	-3.936	0.002023	0.0075
Glyma.01G183900	-1.361	0.0003323	0.001579
Glyma.01G184300	-2.495	1.112e-08	1.677e-07
Glyma.01G184700	1.625	3.791e-13	1.374e-11
Glyma.01G185200	1.286	4.201e-10	8.539e-09
Glyma.01G185500	-3.969	3.88e-11	9.709e-10
Glyma.01G186100	-1.085	0.0114	0.03264
Glyma.01G186600	-2.042	5.825e-08	7.488e-07
Glyma.01G186700	-14.59	0.004599	0.0152
Glyma.01G186800	-2.876	1.269e-09	2.324e-08
Glyma.01G187200	1.205	2.372e-07	2.655e-06
Glyma.01G187300	-2.46	4.932e-18	3.896e-16
Glyma.01G187600	-2.161	1.095e-05	7.922e-05
Glyma.01G187700	-2.575	8.917e-12	2.5e-10
Glyma.01G187800	2.162	1.889e-15	1.01e-13
Glyma.01G188200	-1.275	4.858e-09	7.891e-08
Glyma.01G189500	-1.554	6.421e-09	1.017e-07
Glyma.01G189700	-2.72	0.01417	0.03924
Glyma.01G189800	-1.147	0.0001525	0.0008053
Glyma.01G189900	-3.391	0.009702	0.02855
Glyma.01G190000	-1.557	7.167e-05	0.0004162
Glyma.01G190500	-1.444	1.461e-08	2.15e-07
Glyma.01G190600	-1.501	0.003276	0.01134
Glyma.01G190900	-3.902	8.065e-16	4.568e-14
Glyma.01G191300	-1.227	0.008532	0.02559
Glyma.01G192500	-1.191	2.641e-05	0.0001727
Glyma.01G193100	-3.103	0.001169	0.004675
Glyma.01G193500	1.055	0.00645	0.0202
Glyma.01G194900	1.938	1.064e-32	6.506e-30
Glyma.01G195000	-3.523	0.006052	0.01915
Glyma.01G195200	-2.078	7.74e-08	9.675e-07
Glyma.01G195300	-2.297	1.218e-06	1.138e-05
Glyma.01G195500	-1.43	3.568e-05	0.0002255
Glyma.01G196100	-3.775	4.728e-08	6.207e-07
Glyma.01G196400	-1.591	2.691e-08	3.753e-07
Glyma.01G197500	-1.45	0.003155	0.01097
Glyma.01G197600	-2.368	1.877e-17	1.346e-15
Glyma.01G197800	-1.137	0.001341	0.005257
Glyma.01G198200	-2.125	0.006216	0.01958
Glyma.01G198300	-1.686	0.009829	0.02886
Glyma.01G198600	1.476	3.239e-06	2.701e-05
Glyma.01G198800	1.07	4.841e-08	6.339e-07
Glyma.01G199300	1.463	0.0008261	0.003468
Glyma.01G199600	-1.986	1.746e-08	2.535e-07
Glyma.01G200100	-2.018	7.478e-05	0.0004324
Glyma.01G200400	-1.801	6.62e-05	0.0003883
Glyma.01G200900	1.08	1.707e-07	1.969e-06
Glyma.01G202000	1.421	7.504e-13	2.569e-11
Glyma.01G202100	4.652	7.933e-09	1.228e-07
Glyma.01G202800	1.387	1.247e-07	1.488e-06
Glyma.01G202900	2.076	0.004668	0.01538
Glyma.01G203000	-1.789	1.462e-24	3.034e-22
Glyma.01G203100	1.519	3.207e-09	5.404e-08
Glyma.01G203200	-1.976	5.927e-12	1.73e-10
Glyma.01G203400	1.02	0.01553	0.04238
Glyma.01G204200	-1.128	3.234e-06	2.699e-05
Glyma.01G204400	-2.659	9.624e-08	1.181e-06
Glyma.01G204467	-1.757	1.978e-06	1.749e-05
Glyma.01G204533	-1.854	2.977e-08	4.112e-07
Glyma.01G204800	2.957	0.001002	0.004098
Glyma.01G205700	1.064	0.0001471	0.0007803
Glyma.01G206500	1.771	0.004633	0.01529
Glyma.01G206700	-1.901	0.0002388	0.001184
Glyma.01G207100	1.466	0.002805	0.009937
Glyma.01G207300	-3.138	2.441e-16	1.509e-14
Glyma.01G207900	-1.395	0.008132	0.02457
Glyma.01G207950	-1.716	0.0002825	0.001372
Glyma.01G208800	1.365	0.001938	0.007225
Glyma.01G209500	-2.381	4.827e-06	3.85e-05
Glyma.01G209600	-1.847	0.01098	0.03164
Glyma.01G209900	-1.263	0.008791	0.02627
Glyma.01G210400	-1.411	7.235e-05	0.0004199
Glyma.01G210500	-2.625	0.0003438	0.001627
Glyma.01G210800	-2.208	9.175e-07	8.876e-06
Glyma.01G211300	2.2	3.95e-06	3.223e-05
Glyma.01G211400	1.692	0.002235	0.008175
Glyma.01G211900	-1.576	2.427e-09	4.203e-08
Glyma.01G212100	-1.556	9.405e-05	0.0005288
Glyma.01G212800	-1.608	1.687e-05	0.0001162
Glyma.01G212900	1.01	0.003045	0.01065
Glyma.01G213200	-1.042	1.767e-08	2.56e-07
Glyma.01G213500	1.55	3.427e-08	4.663e-07
Glyma.01G213600	-1.448	0.001043	0.004246
Glyma.01G213800	-1.3	0.005469	0.01757
Glyma.01G214300	-4.763	0.0001605	0.0008404
Glyma.01G215151	1.903	0.0006206	0.00272
Glyma.01G215400	-2.273	3.832e-10	7.849e-09
Glyma.01G215500	-3.008	3.339e-11	8.431e-10
Glyma.01G215700	-1.275	0.001165	0.004663
Glyma.01G216500	-1.335	4.19e-07	4.378e-06
Glyma.01G216550	-1.377	0.0001223	0.0006638
Glyma.01G216600	-2.268	0.007659	0.02334
Glyma.01G216800	-2.015	0.002954	0.01037
Glyma.01G216900	-2.87	1.517e-06	1.383e-05
Glyma.01G217400	-1.08	0.0007453	0.003178
Glyma.01G217500	-2.662	2.292e-25	5.219e-23
Glyma.01G217600	1.443	0.004663	0.01537
Glyma.01G217700	2.488	6.547e-06	5.045e-05
Glyma.01G218000	-1.837	0.000115	0.0006303
Glyma.01G218100	-1.393	3.539e-10	7.304e-09
Glyma.01G218200	2.77	7.874e-06	5.936e-05
Glyma.01G218400	-1.878	2.677e-12	8.31e-11
Glyma.01G218600	1.68	5.411e-09	8.697e-08
Glyma.01G218800	-1.022	1.58e-09	2.852e-08
Glyma.01G219200	-2.059	0.005347	0.01723
Glyma.01G219600	-1.252	2.152e-10	4.624e-09
Glyma.01G220300	1.147	0.002495	0.008992
Glyma.01G220700	-1.999	1.217e-11	3.33e-10
Glyma.01G221100	-2.352	0.00642	0.02013
Glyma.01G221650	-4.38	5.479e-05	0.0003288
Glyma.01G221900	1.573	2.736e-08	3.809e-07
Glyma.01G222000	1.107	4.489e-08	5.922e-07
Glyma.01G222100	-1.105	5.69e-07	5.769e-06
Glyma.01G223700	-2.52	2.04e-08	2.913e-07
Glyma.01G223851	-1.962	1.159e-08	1.743e-07
Glyma.01G223900	-1.397	1.185e-06	1.111e-05
Glyma.01G224000	-1.064	0.009265	0.02746
Glyma.01G224400	1.738	6.332e-06	4.904e-05
Glyma.01G224500	1.882	1.399e-06	1.287e-05
Glyma.01G224700	-1.195	0.0001298	0.0006983
Glyma.01G225000	-1.364	0.01612	0.04374
Glyma.01G225800	-1.109	1.915e-05	0.0001302
Glyma.01G225900	-1.042	3.755e-07	3.981e-06
Glyma.01G226000	-1.169	1.492e-05	0.0001042
Glyma.01G226200	-1.752	2.883e-06	2.445e-05
Glyma.01G226600	1.303	0.006293	0.01979
Glyma.01G227100	-2.548	0.0004104	0.001901
Glyma.01G227200	-1.107	0.004361	0.01451
Glyma.01G227400	1.235	1.085e-07	1.314e-06
Glyma.01G227900	-1.888	3.268e-05	0.0002086
Glyma.01G228600	1.605	0.01146	0.03278
Glyma.01G229132	1.77	0.003618	0.01235
Glyma.01G229200	-2.705	8.694e-06	6.468e-05
Glyma.01G229600	-2.128	1.645e-07	1.908e-06
Glyma.01G230100	-1.024	0.01059	0.03068
Glyma.01G231200	-2.705	0.0003993	0.001855
Glyma.01G231400	-1.222	4.959e-08	6.48e-07
Glyma.01G232000	-2.901	7.539e-22	1.125e-19
Glyma.01G232500	-1.631	0.000152	0.0008028
Glyma.01G233700	1.047	7.317e-12	2.084e-10
Glyma.01G234500	-1.201	0.0002072	0.001048
Glyma.01G234600	1.177	0.0005628	0.0025
Glyma.01G234900	1.285	2.063e-05	0.000139
Glyma.01G236300	-1.332	2.09e-05	0.0001406
Glyma.01G236800	-2.313	9.31e-07	9.003e-06
Glyma.01G238900	-1.914	0.001272	0.005023
Glyma.01G239800	-1.893	0.001906	0.007118
Glyma.01G240500	1.2	2.299e-05	0.000153
Glyma.01G240900	-2.854	2.939e-09	4.997e-08
Glyma.01G241200	-1.681	2.288e-05	0.0001524
Glyma.01G241300	-1.277	9.145e-15	4.338e-13
Glyma.01G241600	1.439	1.713e-05	0.0001178
Glyma.01G241700	2.213	1.096e-12	3.658e-11
Glyma.01G242100	-4.668	2.138e-06	1.877e-05
Glyma.01G242800	-1.499	2.401e-10	5.115e-09
Glyma.01G243100	1.107	0.0009168	0.003793
Glyma.01G243400	-1.504	0.0007436	0.003172
Glyma.01G243900	1.127	3.763e-16	2.251e-14
Glyma.01G244600	4.025	0.002824	0.009994
Glyma.01G244700	1.43	7.319e-10	1.404e-08
Glyma.01G245100	-1.175	2.263e-14	1.001e-12
Glyma.02G000500	-1.661	3.113e-09	5.261e-08
Glyma.02G000700	-2.749	1.007e-19	1.093e-17
Glyma.02G001000	-2.051	8.93e-12	2.5e-10
Glyma.02G002100	-1.737	6.154e-05	0.0003639
Glyma.02G002200	-3.102	2.941e-08	4.071e-07
Glyma.02G002700	-2.957	0.01476	0.0406
Glyma.02G002900	-2.819	8.167e-13	2.776e-11
Glyma.02G003600	-1.148	0.01271	0.03577
Glyma.02G003800	-1.621	0.000366	0.001718
Glyma.02G004600	-1.912	1.341e-05	9.479e-05
Glyma.02G005400	2.211	9.725e-07	9.339e-06
Glyma.02G005500	-1.055	1.98e-05	0.0001341
Glyma.02G005800	-4.347	4.129e-15	2.08e-13
Glyma.02G006000	-1.048	9.816e-05	0.0005486
Glyma.02G006600	-1.798	9.533e-08	1.171e-06
Glyma.02G006800	-2.175	3.458e-07	3.702e-06
Glyma.02G007100	-1.456	0.01706	0.04578
Glyma.02G007300	-4.42	0.0008334	0.003493
Glyma.02G007400	-1.655	0.00208	0.007677
Glyma.02G007700	1.296	3.535e-12	1.073e-10
Glyma.02G008100	-1.338	0.0006932	0.00299
Glyma.02G008500	-2.137	3.744e-09	6.219e-08
Glyma.02G009300	1.797	0.001486	0.005742
Glyma.02G009500	-1.956	3.075e-09	5.205e-08
Glyma.02G009800	-1.157	0.01019	0.0297
Glyma.02G010200	1.167	0.01705	0.04577
Glyma.02G011100	1.329	9.902e-19	8.839e-17
Glyma.02G011900	1.059	0.01678	0.04519
Glyma.02G013300	-1.502	7.734e-05	0.0004451
Glyma.02G013402	-3.941	5.339e-08	6.92e-07
Glyma.02G013900	-4.919	8.407e-05	0.0004791
Glyma.02G015100	1.345	5.592e-06	4.391e-05
Glyma.02G015300	-2.877	7.424e-13	2.551e-11
Glyma.02G015500	-1.907	1.07e-13	4.249e-12
Glyma.02G015600	-1.991	3.748e-20	4.357e-18
Glyma.02G016100	-1.135	0.01651	0.04459
Glyma.02G016200	-2.806	4.899e-07	5.046e-06
Glyma.02G016400	-3.524	2.074e-10	4.468e-09
Glyma.02G016500	-2.25	0.001152	0.004623
Glyma.02G018450	-1.925	4.9e-11	1.2e-09
Glyma.02G018801	-1.368	0.006015	0.01904
Glyma.02G018900	-2.072	2.144e-05	0.0001439
Glyma.02G019400	1.124	7.877e-06	5.936e-05
Glyma.02G021600	1.393	4.685e-10	9.416e-09
Glyma.02G021900	1.15	2.052e-06	1.808e-05
Glyma.02G022000	2.043	1.223e-09	2.254e-08
Glyma.02G022200	-1.651	3.959e-05	0.0002471
Glyma.02G023100	-3.799	4.225e-05	0.0002614
Glyma.02G023900	1.779	4.715e-05	0.0002877
Glyma.02G024000	-1.352	0.004807	0.01575
Glyma.02G025200	1.127	7.999e-09	1.238e-07
Glyma.02G025400	-2.564	1.261e-06	1.174e-05
Glyma.02G025500	-2.447	5.402e-11	1.307e-09
Glyma.02G025700	-1.173	0.0001619	0.0008467
Glyma.02G026300	-2.073	1.084e-09	2.02e-08
Glyma.02G026400	-1.302	2.92e-06	2.472e-05
Glyma.02G026500	1.653	2.384e-14	1.047e-12
Glyma.02G026600	-1.673	2.273e-09	3.963e-08
Glyma.02G027000	-1.49	0.0006229	0.002728
Glyma.02G027200	1.447	0.001342	0.005261
Glyma.02G027800	1.378	0.0001457	0.0007736
Glyma.02G028051	5.389	8.376e-06	6.267e-05
Glyma.02G028100	4.786	6.907e-16	3.957e-14
Glyma.02G028600	1.708	0.003452	0.01186
Glyma.02G028700	1.686	0.0005442	0.00243
Glyma.02G029200	-1.284	0.008638	0.02587
Glyma.02G029800	-1.148	3.91e-06	3.194e-05
Glyma.02G029900	-2.393	1.043e-05	7.59e-05
Glyma.02G030000	1.279	1.928e-05	0.000131
Glyma.02G030900	-1.089	0.0001715	0.0008886
Glyma.02G031000	-1.528	0.009816	0.02882
Glyma.02G031100	-3.175	0.01759	0.04698
Glyma.02G031800	1.308	0.003055	0.01068
Glyma.02G032200	-1.779	0.00253	0.009101
Glyma.02G032800	-1.357	9.406e-19	8.481e-17
Glyma.02G033700	-1.047	1.015e-06	9.703e-06
Glyma.02G033900	-1	1.506e-05	0.0001051
Glyma.02G034000	2.469	6.429e-10	1.247e-08
Glyma.02G034200	-1.361	0.001973	0.007342
Glyma.02G035000	1.15	0.000331	0.001574
Glyma.02G035501	2.369	0.006004	0.01902
Glyma.02G035650	2.116	9.552e-06	7.025e-05
Glyma.02G035800	1.19	3.539e-14	1.517e-12
Glyma.02G036100	1.408	7.338e-21	9.494e-19
Glyma.02G036600	2.255	0.01035	0.03011
Glyma.02G036700	-1.014	0.001379	0.005388
Glyma.02G036900	2.363	0.004357	0.0145
Glyma.02G037000	-1.447	0.01349	0.03762
Glyma.02G037100	-1.301	4.205e-05	0.0002604
Glyma.02G037400	-1.807	1.489e-06	1.36e-05
Glyma.02G037500	-1.009	0.002958	0.01039
Glyma.02G037600	-2.597	0.0007249	0.003103
Glyma.02G037900	-1.555	2.601e-07	2.873e-06
Glyma.02G038100	-1.162	2.335e-07	2.617e-06
Glyma.02G038400	-1.728	2.483e-07	2.757e-06
Glyma.02G039000	2.328	1.313e-07	1.557e-06
Glyma.02G039100	1.229	0.0001358	0.0007266
Glyma.02G039700	-2.762	1.231e-26	3.31e-24
Glyma.02G040000	-1.212	8.144e-06	6.116e-05
Glyma.02G040700	-1.586	0.01679	0.04521
Glyma.02G042200	1.676	4.437e-07	4.612e-06
Glyma.02G042300	2.121	6.376e-09	1.011e-07
Glyma.02G042400	3.287	0.0003466	0.001639
Glyma.02G042500	2.527	0.0006851	0.002961
Glyma.02G043200	-1.846	5.585e-08	7.22e-07
Glyma.02G043500	1.559	1.55e-05	0.0001077
Glyma.02G043600	1.44	0.004846	0.01587
Glyma.02G044200	-3.257	0.01482	0.04075
Glyma.02G045800	-1.278	0.01552	0.04236
Glyma.02G046200	-2.151	2.02e-05	0.0001365
Glyma.02G047600	-3.525	0.01155	0.03301
Glyma.02G047700	-1.242	0.0001645	0.0008586
Glyma.02G048600	-3.361	4.994e-08	6.52e-07
Glyma.02G048700	-2.668	3.652e-11	9.18e-10
Glyma.02G049200	-3.578	0.006294	0.01979
Glyma.02G050400	-2.112	1.097e-10	2.499e-09
Glyma.02G051100	1.161	0.0006881	0.002972
Glyma.02G051500	-3.083	0.0003352	0.001591
Glyma.02G051600	1.057	0.007309	0.02245
Glyma.02G051700	-2.466	5.846e-09	9.352e-08
Glyma.02G052000	-3.7	0.01385	0.03848
Glyma.02G052700	-1.5	1.6e-07	1.861e-06
Glyma.02G053800	-1.367	3.241e-14	1.401e-12
Glyma.02G054000	2.149	0.0001055	0.0005846
Glyma.02G054200	-3.333	6.518e-09	1.029e-07
Glyma.02G054900	2.23	0.004043	0.01362
Glyma.02G056600	-3.763	3.039e-05	0.0001954
Glyma.02G056700	-2.033	0.0006982	0.003007
Glyma.02G057100	1.145	0.001219	0.004852
Glyma.02G057900	-1.134	1.672e-07	1.937e-06
Glyma.02G058000	4.112	6.419e-08	8.175e-07
Glyma.02G058051	4.311	2.35e-06	2.041e-05
Glyma.02G059200	1.539	0.000645	0.002813
Glyma.02G059500	3.347	9.237e-06	6.825e-05
Glyma.02G059600	1.976	1.925e-13	7.314e-12
Glyma.02G059700	1.231	0.008173	0.02468
Glyma.02G060732	1.899	1.907e-06	1.694e-05
Glyma.02G061400	-1.719	1.27e-07	1.511e-06
Glyma.02G061600	2.02	4.62e-05	0.0002827
Glyma.02G061902	3.52	3.421e-08	4.656e-07
Glyma.02G062400	-1.317	0.0007488	0.00319
Glyma.02G062500	1.317	1.237e-10	2.775e-09
Glyma.02G062600	-2.643	1.471e-05	0.0001028
Glyma.02G062700	-1.691	0.0001581	0.0008295
Glyma.02G062900	2.372	3.987e-07	4.193e-06
Glyma.02G063500	-2.507	0.0003257	0.001553
Glyma.02G064300	2.481	2.4e-06	2.079e-05
Glyma.02G066600	2.748	9.713e-09	1.483e-07
Glyma.02G066800	-1.338	0.01697	0.04563
Glyma.02G068200	-1.292	0.002373	0.008602
Glyma.02G068900	-1.68	0.009001	0.02681
Glyma.02G069700	-3.155	1.191e-09	2.201e-08
Glyma.02G069800	-1.044	0.01808	0.0481
Glyma.02G070000	2.797	1.161e-07	1.393e-06
Glyma.02G070600	1.447	0.0002333	0.001163
Glyma.02G071900	-1.122	8.265e-15	3.95e-13
Glyma.02G072200	3.554	5.895e-27	1.655e-24
Glyma.02G072400	-2.758	1.101e-14	5.133e-13
Glyma.02G073500	1.186	1.353e-10	3.014e-09
Glyma.02G073900	-1.209	0.0001432	0.0007619
Glyma.02G074000	1.762	0.01122	0.03219
Glyma.02G074500	-1.425	4.273e-05	0.0002639
Glyma.02G075200	-1.668	6.329e-08	8.069e-07
Glyma.02G076100	-3.283	6.697e-27	1.857e-24
Glyma.02G079000	-1.107	4.462e-06	3.593e-05
Glyma.02G079300	2.138	2.537e-11	6.586e-10
Glyma.02G079400	1.356	5.758e-05	0.0003434
Glyma.02G079500	1.672	1.394e-06	1.283e-05
Glyma.02G080900	-1.92	2.562e-09	4.409e-08
Glyma.02G081500	-1.144	2.04e-06	1.799e-05
Glyma.02G081900	-3.612	0.004253	0.0142
Glyma.02G082500	2.732	4.204e-05	0.0002603
Glyma.02G086000	-1.079	9.928e-05	0.000554
Glyma.02G086600	-1.209	2.142e-05	0.0001438
Glyma.02G086850	1.213	0.002032	0.007531
Glyma.02G087000	-2.501	6.174e-23	1.072e-20
Glyma.02G087700	-1.239	0.0001667	0.0008679
Glyma.02G088200	1.877	0.0004642	0.002115
Glyma.02G091100	1.334	1.367e-07	1.617e-06
Glyma.02G091500	-1.509	1.159e-14	5.371e-13
Glyma.02G091800	1.2	0.001288	0.005079
Glyma.02G092300	-1.116	0.0106	0.03072
Glyma.02G092500	1.35	0.01439	0.03972
Glyma.02G093100	-2.743	9.487e-10	1.789e-08
Glyma.02G093200	-2.515	6.026e-06	4.69e-05
Glyma.02G093500	1.209	6.515e-09	1.029e-07
Glyma.02G093600	-1.406	1.024e-24	2.156e-22
Glyma.02G093700	-3.986	1.07e-05	7.761e-05
Glyma.02G094600	1.08	0.01113	0.03198
Glyma.02G095600	-2.568	0.005151	0.01672
Glyma.02G095900	-1.085	8.744e-06	6.502e-05
Glyma.02G096600	-2.756	7.259e-11	1.719e-09
Glyma.02G097000	-1.593	8.934e-07	8.673e-06
Glyma.02G097400	-2.931	3.54e-05	0.000224
Glyma.02G098600	-1.072	3.244e-05	0.0002073
Glyma.02G098800	-1.306	8.866e-09	1.361e-07
Glyma.02G099300	-1.425	6.854e-09	1.075e-07
Glyma.02G100200	-1.09	2.713e-12	8.414e-11
Glyma.02G100400	1.138	0.004607	0.01521
Glyma.02G101300	-1.036	0.008781	0.02625
Glyma.02G101400	2.565	0.0001493	0.0007903
Glyma.02G102800	1.557	7.047e-05	0.0004101
Glyma.02G103100	-3.309	0.006299	0.0198
Glyma.02G104200	1.129	1.367e-07	1.617e-06
Glyma.02G104600	-4.013	9.833e-10	1.849e-08
Glyma.02G104900	-3.261	1.532e-11	4.128e-10
Glyma.02G105000	-3.374	0.01695	0.04558
Glyma.02G105300	-1.273	0.01007	0.02942
Glyma.02G106100	-1.444	9.935e-09	1.514e-07
Glyma.02G106300	-2.307	8.219e-11	1.919e-09
Glyma.02G107200	-1.125	0.0001114	0.0006131
Glyma.02G107300	-1.061	0.005839	0.01856
Glyma.02G107800	-1.444	0.01427	0.03947
Glyma.02G108000	1.948	1.986e-08	2.845e-07
Glyma.02G108300	-1.247	0.0003965	0.001845
Glyma.02G109100	-2.353	0.001534	0.005891
Glyma.02G109700	-1.498	0.000156	0.0008204
Glyma.02G110300	-1.721	0.0001117	0.0006145
Glyma.02G111100	-3.577	1.13e-05	8.14e-05
Glyma.02G111200	-2.91	2.643e-06	2.26e-05
Glyma.02G111800	-1.072	3.114e-09	5.261e-08
Glyma.02G111900	-1.125	0.001494	0.005769
Glyma.02G112000	-2.077	6.193e-12	1.802e-10
Glyma.02G112400	-2.083	2.032e-16	1.265e-14
Glyma.02G112900	-2.045	1.919e-07	2.195e-06
Glyma.02G114300	-1.359	0.0002808	0.001365
Glyma.02G114400	-3.442	0.01331	0.03721
Glyma.02G116200	-2.583	2.313e-06	2.013e-05
Glyma.02G116500	1.16	0.01063	0.03079
Glyma.02G116567	1.23	0.001535	0.005896
Glyma.02G116633	1.471	0.000267	0.001305
Glyma.02G116900	1.152	7.371e-09	1.15e-07
Glyma.02G120100	-1.677	3.606e-05	0.0002276
Glyma.02G120300	-1.342	0.01043	0.03029
Glyma.02G120800	-2.199	0.0006469	0.00282
Glyma.02G120900	-1.669	6.333e-17	4.264e-15
Glyma.02G121300	-1.299	6.466e-09	1.024e-07
Glyma.02G121400	2.32	0.01704	0.04574
Glyma.02G121800	-2.871	0.0005135	0.002308
Glyma.02G121900	-5.255	1.966e-07	2.239e-06
Glyma.02G122000	-2.581	3.429e-06	2.843e-05
Glyma.02G123800	-1.56	0.001052	0.004275
Glyma.02G125100	1.342	0.005206	0.01685
Glyma.02G125600	-1.897	0.001324	0.0052
Glyma.02G125900	1.47	0.00298	0.01045
Glyma.02G126100	1.656	0.000228	0.001139
Glyma.02G129300	-2.165	2.733e-11	7.036e-10
Glyma.02G129500	1.46	1.797e-09	3.206e-08
Glyma.02G129900	-1.372	0.007335	0.02251
Glyma.02G130200	2.123	6.219e-19	5.815e-17
Glyma.02G130500	2.506	0.001149	0.004612
Glyma.02G131500	1.705	8.622e-05	0.0004899
Glyma.02G131600	2.98	8.113e-06	6.095e-05
Glyma.02G132100	-4.768	4.216e-28	1.405e-25
Glyma.02G133300	-2.386	0.0002526	0.001244
Glyma.02G134000	1.855	3.72e-16	2.229e-14
Glyma.02G134200	-1.137	0.01531	0.04188
Glyma.02G134300	-1.291	0.0001975	0.001005
Glyma.02G134500	-1.207	0.0006272	0.002744
Glyma.02G134600	-2.622	5.427e-53	1.346e-49
Glyma.02G134800	-1.299	5.659e-16	3.289e-14
Glyma.02G135100	2.544	0.01149	0.03284
Glyma.02G135700	-3.096	4.662e-15	2.333e-13
Glyma.02G135900	2.025	3.713e-08	5.018e-07
Glyma.02G136000	2.286	1.748e-05	0.00012
Glyma.02G136300	1.344	0.0001565	0.0008226
Glyma.02G137400	-1.141	1.718e-07	1.979e-06
Glyma.02G137800	-1.68	7.684e-11	1.809e-09
Glyma.02G138100	-1.008	1.043e-09	1.949e-08
Glyma.02G138700	-1.068	0.001056	0.00429
Glyma.02G139700	1.409	5.329e-06	4.205e-05
Glyma.02G140100	-1.964	4.526e-11	1.116e-09
Glyma.02G141000	1.543	3.44e-48	7.312e-45
Glyma.02G141400	-1.131	0.008781	0.02625
Glyma.02G141700	1.523	0.009784	0.02874
Glyma.02G142500	-1.973	1.12e-12	3.723e-11
Glyma.02G143100	1.608	0.0001348	0.000722
Glyma.02G143400	-1.566	1.11e-05	8.021e-05
Glyma.02G143500	-1.097	0.0006894	0.002976
Glyma.02G144400	2.628	9.655e-05	0.000541
Glyma.02G145300	1.326	0.001487	0.005744
Glyma.02G145600	-1.464	0.0007653	0.00325
Glyma.02G147300	1.944	0.001186	0.004735
Glyma.02G147900	-4.312	5.132e-15	2.534e-13
Glyma.02G148600	-2.261	2.847e-05	0.0001845
Glyma.02G149100	-2.708	1.243e-07	1.484e-06
Glyma.02G149900	-2.166	1.126e-11	3.096e-10
Glyma.02G150500	-1.711	2.653e-09	4.549e-08
Glyma.02G150550	-1.671	1.039e-06	9.906e-06
Glyma.02G151100	1.095	0.0003039	0.001463
Glyma.02G151200	1.266	0.004366	0.01453
Glyma.02G152400	-1.525	1.073e-07	1.3e-06
Glyma.02G152900	2.165	2.317e-06	2.016e-05
Glyma.02G153500	-1.346	0.0005833	0.00258
Glyma.02G153700	-1.152	1.996e-07	2.271e-06
Glyma.02G154500	1.38	0.002497	0.008998
Glyma.02G155000	1.716	1.55e-28	5.624e-26
Glyma.02G155550	-1.737	5.954e-09	9.505e-08
Glyma.02G155600	1.071	5.387e-06	4.246e-05
Glyma.02G156000	-2.12	0.002193	0.00804
Glyma.02G156400	1.759	0.01803	0.04797
Glyma.02G159200	-2.317	3.89e-07	4.107e-06
Glyma.02G159900	1.654	6.11e-05	0.0003615
Glyma.02G160400	1.429	0.000262	0.001285
Glyma.02G160800	-3.779	0.0157	0.04277
Glyma.02G160900	-2.222	3.387e-07	3.635e-06
Glyma.02G161600	-1.306	4.941e-06	3.926e-05
Glyma.02G162651	1.177	0.01382	0.03841
Glyma.02G164100	1.026	2.125e-05	0.0001428
Glyma.02G164148	-3.393	0.0003601	0.001694
Glyma.02G167900	-1.039	7.082e-11	1.682e-09
Glyma.02G168100	-3.544	1.725e-05	0.0001185
Glyma.02G168900	-1.031	4.236e-06	3.433e-05
Glyma.02G171100	-1.255	2.346e-06	2.038e-05
Glyma.02G171200	-1.605	6.807e-12	1.96e-10
Glyma.02G172200	1.654	5.626e-05	0.0003364
Glyma.02G174600	1.275	0.01009	0.02947
Glyma.02G178850	1.248	5.102e-07	5.238e-06
Glyma.02G179100	-1.477	0.001054	0.004282
Glyma.02G180500	-1.88	0.0003409	0.001615
Glyma.02G181500	1.023	1.258e-07	1.499e-06
Glyma.02G181800	5.838	1.592e-27	4.736e-25
Glyma.02G182300	-1.599	0.0001265	0.0006831
Glyma.02G182400	-1.3	0.0002076	0.00105
Glyma.02G183000	-5.041	0.004773	0.01566
Glyma.02G183302	-3.148	0.01752	0.04683
Glyma.02G184100	-1.076	3.347e-06	2.782e-05
Glyma.02G184200	1.394	0.0002909	0.001407
Glyma.02G184700	-1.415	0.002865	0.01011
Glyma.02G184800	1.029	0.001974	0.007345
Glyma.02G185100	1.877	0.0001832	0.000942
Glyma.02G188300	-4.543	0.0002106	0.001063
Glyma.02G190000	1.137	3.108e-06	2.606e-05
Glyma.02G192200	-2.826	0.0003978	0.00185
Glyma.02G192600	-1.207	2.403e-08	3.381e-07
Glyma.02G192900	-3.281	0.009648	0.02842
Glyma.02G193000	-2.041	7.352e-07	7.292e-06
Glyma.02G195000	2.334	2.699e-16	1.655e-14
Glyma.02G195500	-1.086	1.46e-07	1.718e-06
Glyma.02G197000	-1.178	0.0143	0.03953
Glyma.02G198400	-1.325	4.481e-05	0.000275
Glyma.02G198900	2.725	0.001013	0.004135
Glyma.02G199500	2.854	3.342e-11	8.432e-10
Glyma.02G200300	-1.564	5.92e-11	1.423e-09
Glyma.02G200500	-2.375	0.0007026	0.003023
Glyma.02G202000	-3.802	0.003152	0.01096
Glyma.02G202900	-1.092	0.0008204	0.003447
Glyma.02G203100	-1.675	1.662e-06	1.5e-05
Glyma.02G203300	-2.092	5.182e-27	1.473e-24
Glyma.02G203400	1.107	0.00138	0.005391
Glyma.02G204200	-3.489	0.01752	0.04684
Glyma.02G204700	-3.372	2.694e-08	3.757e-07
Glyma.02G205001	-2.166	2.256e-07	2.536e-06
Glyma.02G205300	2.801	1.385e-07	1.637e-06
Glyma.02G205700	1.65	6.31e-08	8.05e-07
Glyma.02G205800	-1.54	0.0001935	0.0009877
Glyma.02G207300	1.287	0.01712	0.0459
Glyma.02G207400	1.469	4.944e-06	3.927e-05
Glyma.02G207800	-1.281	1.436e-15	7.786e-14
Glyma.02G208600	-1.765	0.001105	0.004463
Glyma.02G209000	-3.194	0.01524	0.04173
Glyma.02G210000	-1.54	8.755e-05	0.0004968
Glyma.02G210500	-2.357	9.665e-14	3.89e-12
Glyma.02G210700	-1.512	0.0005265	0.002359
Glyma.02G210800	-3.731	9.097e-54	2.538e-50
Glyma.02G211400	-1.296	0.003202	0.01111
Glyma.02G211600	-1.834	5.911e-09	9.447e-08
Glyma.02G212500	1.137	3.175e-09	5.354e-08
Glyma.02G212700	-2.251	1.847e-18	1.576e-16
Glyma.02G214300	-1.204	0.0001462	0.0007758
Glyma.02G214600	-1.377	0.0007293	0.00312
Glyma.02G215000	-3.117	0.000758	0.003223
Glyma.02G215800	-1.652	0.0003349	0.001591
Glyma.02G216300	-1.994	4.219e-11	1.049e-09
Glyma.02G217300	1.701	4.891e-13	1.733e-11
Glyma.02G217400	1.531	5.275e-16	3.094e-14
Glyma.02G217500	-2.733	0.0009221	0.003811
Glyma.02G217600	1.026	1.529e-05	0.0001065
Glyma.02G218000	-2.179	0.007329	0.0225
Glyma.02G218300	17.33	1.449e-21	2.094e-19
Glyma.02G219267	1.034	0.0108	0.03118
Glyma.02G220200	1.709	0.01632	0.04417
Glyma.02G220700	1.132	3.473e-15	1.775e-13
Glyma.02G220900	-1.122	0.002732	0.009712
Glyma.02G221200	1.309	0.0005434	0.002426
Glyma.02G222600	-1.17	0.01116	0.03204
Glyma.02G222700	-2.299	2.245e-09	3.924e-08
Glyma.02G222800	-1.009	0.002592	0.009286
Glyma.02G224900	-1.257	0.004442	0.01474
Glyma.02G225300	1.047	1.244e-06	1.16e-05
Glyma.02G227200	-2.184	2.062e-08	2.942e-07
Glyma.02G227500	-4.622	1.154e-09	2.138e-08
Glyma.02G227700	-1.004	6.644e-06	5.11e-05
Glyma.02G228400	-2.002	7.815e-17	5.199e-15
Glyma.02G229400	-1.36	9.686e-14	3.892e-12
Glyma.02G229900	-1.378	3.565e-05	0.0002253
Glyma.02G230200	1.036	0.01585	0.04309
Glyma.02G230500	-1.916	4.924e-08	6.436e-07
Glyma.02G231900	1.4	8.219e-05	0.0004696
Glyma.02G232400	-3.468	0.01172	0.0334
Glyma.02G233800	1.391	0.001562	0.005992
Glyma.02G233900	-1.073	0.01097	0.03159
Glyma.02G234000	-1.75	5.572e-13	1.958e-11
Glyma.02G234200	1.233	0.008932	0.02663
Glyma.02G234700	-1.781	1.074e-06	1.021e-05
Glyma.02G235100	-1.457	4.021e-06	3.276e-05
Glyma.02G235400	-3.62	2.111e-08	3.007e-07
Glyma.02G235700	1.709	6.641e-09	1.045e-07
Glyma.02G236200	-1.801	5.029e-10	1.005e-08
Glyma.02G236300	-3.969	8.72e-10	1.654e-08
Glyma.02G236600	-2.345	3.642e-38	4.178e-35
Glyma.02G237000	-2.255	1.891e-08	2.722e-07
Glyma.02G237100	2.019	0.01045	0.03034
Glyma.02G237300	-4.226	2.16e-39	2.755e-36
Glyma.02G238100	1.076	2.039e-16	1.268e-14
Glyma.02G238500	-2.358	2.09e-06	1.84e-05
Glyma.02G239000	-1.867	4.447e-05	0.0002733
Glyma.02G239100	1.562	1.003e-05	7.343e-05
Glyma.02G239900	1.957	2.564e-09	4.413e-08
Glyma.02G240400	-1.269	9.815e-06	7.203e-05
Glyma.02G240900	-1.53	0.003021	0.01058
Glyma.02G241400	-2.553	1.607e-14	7.247e-13
Glyma.02G241800	1.574	1.434e-07	1.69e-06
Glyma.02G243400	-1.718	5.699e-15	2.789e-13
Glyma.02G243600	-1.457	0.002428	0.008785
Glyma.02G243700	-1.307	0.0001526	0.0008056
Glyma.02G244100	1.558	7.018e-09	1.1e-07
Glyma.02G244400	-1.074	1.079e-05	7.822e-05
Glyma.02G244900	-1.96	0.0122	0.03453
Glyma.02G245200	-2.091	0.0007836	0.003314
Glyma.02G245600	-2.753	1.036e-06	9.878e-06
Glyma.02G246500	1.455	5.9e-05	0.0003506
Glyma.02G246900	-1.749	0.0001255	0.0006788
Glyma.02G248500	1.133	0.0001306	0.0007024
Glyma.02G248900	-1.853	3.578e-08	4.855e-07
Glyma.02G250800	-1.507	4.099e-14	1.739e-12
Glyma.02G251000	-1.221	6.798e-05	0.0003976
Glyma.02G251400	-1.142	2.377e-07	2.659e-06
Glyma.02G251900	-1.417	3.845e-07	4.066e-06
Glyma.02G252500	1.741	4.468e-05	0.0002743
Glyma.02G252600	-2.249	8.994e-05	0.0005086
Glyma.02G252700	-1.518	2.411e-13	9.007e-12
Glyma.02G252900	-1.036	0.0002468	0.001218
Glyma.02G253000	-1.613	4.716e-05	0.0002878
Glyma.02G254000	-1.194	2.651e-11	6.856e-10
Glyma.02G254200	1.696	1.356e-11	3.685e-10
Glyma.02G254300	1.279	1.994e-07	2.269e-06
Glyma.02G254900	-1.512	0.003344	0.01154
Glyma.02G255000	-1.296	0.0002889	0.001399
Glyma.02G255200	2.692	2.826e-08	3.924e-07
Glyma.02G256800	-2.405	1.227e-09	2.26e-08
Glyma.02G257700	-2.852	1.376e-08	2.037e-07
Glyma.02G258100	-1.471	1.004e-06	9.598e-06
Glyma.02G259600	-1.466	5.543e-14	2.3e-12
Glyma.02G260100	-1.395	0.01205	0.03419
Glyma.02G260400	1.731	0.007282	0.02238
Glyma.02G261400	-4.638	0.0001692	0.0008789
Glyma.02G261600	-1.804	6.189e-06	4.8e-05
Glyma.02G262251	-2.07	0.0001907	0.0009746
Glyma.02G262300	-1.085	0.002727	0.009694
Glyma.02G262500	2.121	9.166e-12	2.554e-10
Glyma.02G264600	1.108	0.009509	0.02807
Glyma.02G264900	1.676	0.004646	0.01532
Glyma.02G265900	-2.128	7.536e-05	0.0004354
Glyma.02G266000	-1.118	2.536e-05	0.0001667
Glyma.02G266300	1.076	5.597e-12	1.641e-10
Glyma.02G268200	2.156	2.582e-05	0.0001693
Glyma.02G268300	-3.379	3.076e-05	0.0001977
Glyma.02G269000	-1.363	0.002569	0.009217
Glyma.02G270200	-1.91	5.413e-06	4.261e-05
Glyma.02G270800	-2.42	7.561e-08	9.481e-07
Glyma.02G272500	-1.313	0.005397	0.01736
Glyma.02G272600	-1.293	2.332e-06	2.027e-05
Glyma.02G273200	-1.343	1.174e-21	1.706e-19
Glyma.02G273600	2.243	2.41e-06	2.086e-05
Glyma.02G274100	-3.288	0.0003181	0.001522
Glyma.02G274500	-3.91	1.535e-08	2.25e-07
Glyma.02G274900	-1.851	9.1e-15	4.321e-13
Glyma.02G275300	-1.197	1.144e-17	8.439e-16
Glyma.02G275800	-3.815	3.313e-06	2.757e-05
Glyma.02G276100	1.689	0.003431	0.0118
Glyma.02G276600	-1.025	4.408e-07	4.585e-06
Glyma.02G277300	-1.406	2.943e-05	0.0001901
Glyma.02G277600	-2.556	1.083e-15	5.983e-14
Glyma.02G277700	-2.461	2.789e-13	1.025e-11
Glyma.02G278400	-2.008	0.002522	0.009072
Glyma.02G279000	-2.848	1.195e-11	3.271e-10
Glyma.02G280000	-1.095	1.117e-07	1.345e-06
Glyma.02G280100	-1.19	0.009724	0.02861
Glyma.02G281100	1.491	1.092e-07	1.321e-06
Glyma.02G281800	1.136	1.102e-05	7.963e-05
Glyma.02G281900	-1.207	0.0001138	0.000624
Glyma.02G282300	-4.914	0.0006871	0.002969
Glyma.02G283400	-2.982	0.0001562	0.0008214
Glyma.02G283900	-1.196	0.001473	0.005701
Glyma.02G285000	-2.042	0.01455	0.04009
Glyma.02G285900	2.479	5.697e-08	7.341e-07
Glyma.02G286200	1.236	0.01176	0.03349
Glyma.02G286600	-2.341	1.182e-05	8.475e-05
Glyma.02G286900	-1.09	0.01699	0.04565
Glyma.02G287100	-2.307	0.005781	0.0184
Glyma.02G288300	1.104	3.535e-07	3.772e-06
Glyma.02G288500	2.396	1.017e-20	1.276e-18
Glyma.02G288600	-1.99	1.281e-11	3.491e-10
Glyma.02G288900	-1.053	0.0004754	0.002161
Glyma.02G289300	1.221	4.391e-06	3.541e-05
Glyma.02G289900	1.243	6.441e-11	1.542e-09
Glyma.02G290300	1.88	1.572e-11	4.221e-10
Glyma.02G290400	1.115	3.053e-07	3.321e-06
Glyma.02G290700	-1.201	1.207e-05	8.634e-05
Glyma.02G291200	1.222	0.005356	0.01725
Glyma.02G291300	1.273	2.299e-19	2.343e-17
Glyma.02G291500	-4.686	0.0001654	0.0008627
Glyma.02G292800	1.498	7.926e-10	1.514e-08
Glyma.02G294800	1.095	1.17e-06	1.099e-05
Glyma.02G295100	-1.646	3.948e-06	3.222e-05
Glyma.02G295500	1.257	1.757e-10	3.827e-09
Glyma.02G296000	-1.276	0.005505	0.01767
Glyma.02G296300	-2.961	1.477e-30	7.325e-28
Glyma.02G296400	-1.723	6.038e-22	9.074e-20
Glyma.02G296500	-1.214	0.0002299	0.001148
Glyma.02G296900	1.725	7.942e-12	2.245e-10
Glyma.02G297100	4.837	3.178e-11	8.068e-10
Glyma.02G297400	-1.063	2.672e-08	3.73e-07
Glyma.02G297700	-2.93	1.053e-21	1.537e-19
Glyma.02G297900	-1.388	0.0001889	0.0009667
Glyma.02G298000	-1.995	1.936e-07	2.212e-06
Glyma.02G298100	-1.765	0.0005927	0.002616
Glyma.02G298400	-1.053	4.298e-06	3.475e-05
Glyma.02G298800	1.567	1.93e-05	0.0001311
Glyma.02G299100	1.028	1.009e-05	7.377e-05
Glyma.02G299200	2.273	0.01105	0.03179
Glyma.02G299902	1.099	0.0001218	0.0006616
Glyma.02G300500	1.248	0.003541	0.01213
Glyma.02G301400	-2.179	9.522e-06	7.007e-05
Glyma.02G301700	1.724	8.414e-12	2.368e-10
Glyma.02G301800	1.07	0.005899	0.01873
Glyma.02G302100	-1.015	0.01852	0.04907
Glyma.02G302300	-1.4	0.006561	0.02048
Glyma.02G302400	1.783	0.001143	0.004594
Glyma.02G302800	-2.295	7.181e-11	1.702e-09
Glyma.02G303300	-1.752	9.023e-11	2.09e-09
Glyma.02G303800	-2.43	1.182e-06	1.109e-05
Glyma.02G304000	1.315	1.572e-12	5.074e-11
Glyma.02G304500	-1.133	1.854e-05	0.0001264
Glyma.02G305600	-1.708	5.555e-10	1.099e-08
Glyma.02G306000	-3.52	3.631e-07	3.86e-06
Glyma.02G306300	-1.276	9.734e-13	3.277e-11
Glyma.02G306800	-2.199	3.048e-06	2.564e-05
Glyma.02G307400	1.337	0.003016	0.01056
Glyma.02G307500	-3.972	9.383e-08	1.156e-06
Glyma.02G307700	-2.348	1.421e-13	5.53e-12
Glyma.02G308300	-3.2	2.582e-07	2.855e-06
Glyma.02G308600	-1.884	0.01743	0.04661
Glyma.02G308700	-2.388	4.287e-10	8.695e-09
Glyma.02G308800	-1.289	7.615e-07	7.526e-06
Glyma.02G308900	2.577	3.099e-07	3.366e-06
Glyma.02G309100	-1.665	0.0001984	0.001009
Glyma.02G309300	2.177	3.86e-09	6.401e-08
Glyma.02G309500	1.445	0.0006549	0.002849
Glyma.02G309800	2.81	0.0008273	0.003472
Glyma.02G310000	1.552	3.396e-14	1.46e-12
Glyma.02G311700	-1.735	8.531e-08	1.059e-06
Glyma.02G311900	-2.148	1.448e-10	3.207e-09
Glyma.02G312000	-1.786	9.322e-09	1.426e-07
Glyma.03G001200	-1.004	2.928e-06	2.478e-05
Glyma.03G001400	-1.042	4.083e-11	1.019e-09
Glyma.03G001600	2.511	1.233e-05	8.805e-05
Glyma.03G002300	-3.16	2.203e-06	1.929e-05
Glyma.03G002500	-1.248	1.087e-07	1.315e-06
Glyma.03G002900	1.462	4.273e-08	5.671e-07
Glyma.03G004500	1.078	9.645e-15	4.556e-13
Glyma.03G005400	1.367	2.274e-05	0.0001516
Glyma.03G006800	-2.776	1.437e-05	0.0001008
Glyma.03G007500	-1.996	2.369e-05	0.0001571
Glyma.03G007600	-2.572	0.007575	0.02311
Glyma.03G007700	-1.818	7.145e-07	7.106e-06
Glyma.03G007950	1.048	0.01199	0.03406
Glyma.03G008100	-2.424	0.002827	0.01
Glyma.03G008800	-2.883	0.002779	0.009859
Glyma.03G009500	-3.864	0.006889	0.02136
Glyma.03G010200	-1.563	0.01144	0.03273
Glyma.03G012600	-1.022	5.164e-09	8.333e-08
Glyma.03G012800	-1.796	0.003812	0.01294
Glyma.03G012900	1.667	1.17e-07	1.403e-06
Glyma.03G013400	-1.252	6.663e-06	5.124e-05
Glyma.03G013500	-3.086	5.569e-23	9.824e-21
Glyma.03G014400	-2.154	0.002767	0.009821
Glyma.03G014600	-2.025	5.506e-21	7.315e-19
Glyma.03G014800	-3.937	0.008519	0.02557
Glyma.03G015200	1.03	0.001682	0.006388
Glyma.03G016600	-2.518	0.001881	0.007036
Glyma.03G018600	1.772	4.313e-05	0.000266
Glyma.03G019000	2.222	0.0001195	0.0006519
Glyma.03G019500	1.426	2.003e-12	6.333e-11
Glyma.03G019700	-2.045	1.043e-09	1.95e-08
Glyma.03G020100	1.201	8.471e-05	0.0004824
Glyma.03G021200	1.435	0.006003	0.01902
Glyma.03G021300	-2.255	1.104e-15	6.092e-14
Glyma.03G022200	2.312	1.46e-06	1.337e-05
Glyma.03G023000	-1.737	0.004768	0.01565
Glyma.03G023900	-1.747	9.874e-19	8.833e-17
Glyma.03G024500	-2.428	0.0001711	0.0008874
Glyma.03G024566	-2.197	0.003342	0.01153
Glyma.03G025200	-2.033	0.01306	0.03663
Glyma.03G025600	1.331	6.414e-05	0.0003775
Glyma.03G028700	1.781	0.001203	0.004794
Glyma.03G029600	1.247	0.01574	0.04284
Glyma.03G030400	-7.63	6.197e-10	1.208e-08
Glyma.03G031000	2.375	4.084e-10	8.312e-09
Glyma.03G031200	1.732	1.469e-07	1.727e-06
Glyma.03G032000	-1.567	8.185e-05	0.0004678
Glyma.03G032500	-2.924	4.265e-14	1.8e-12
Glyma.03G032700	-3.307	0.0181	0.04815
Glyma.03G033600	1.273	0.001098	0.004437
Glyma.03G034000	-2.386	0.01422	0.03933
Glyma.03G034200	1.565	0.0002637	0.001292
Glyma.03G034800	1.786	2.909e-05	0.0001881
Glyma.03G035300	1.216	0.001462	0.005663
Glyma.03G035400	2.014	8.819e-09	1.355e-07
Glyma.03G036000	1.218	0.000137	0.0007328
Glyma.03G037100	-1.301	0.002345	0.008519
Glyma.03G037200	-3.043	0.00578	0.0184
Glyma.03G037300	1.028	0.009303	0.02756
Glyma.03G037500	-2.527	3.491e-14	1.498e-12
Glyma.03G038600	1.745	0.009232	0.02737
Glyma.03G038800	2.154	8.332e-11	1.943e-09
Glyma.03G039300	1.228	0.001354	0.005301
Glyma.03G041200	-3.305	0.009355	0.02768
Glyma.03G041300	-2.688	0.001554	0.005962
Glyma.03G041600	1.315	3.305e-14	1.424e-12
Glyma.03G041800	1.278	6.323e-10	1.229e-08
Glyma.03G041850	1.567	0.0004667	0.002125
Glyma.03G042400	-1.788	1.827e-06	1.631e-05
Glyma.03G043000	1.022	0.0002071	0.001048
Glyma.03G043100	1.275	0.0009477	0.003902
Glyma.03G044300	-2.829	2.819e-09	4.804e-08
Glyma.03G044900	4.588	7.681e-11	1.809e-09
Glyma.03G047900	1.072	0.001219	0.004851
Glyma.03G050100	4.346	1.479e-12	4.784e-11
Glyma.03G050400	-1.132	8.27e-06	6.197e-05
Glyma.03G053500	-1.828	0.002627	0.009393
Glyma.03G054100	-1.704	0.01299	0.03645
Glyma.03G054500	-2.669	0.00087	0.003623
Glyma.03G054600	-2.18	0.009889	0.02899
Glyma.03G054900	2.843	3.866e-06	3.163e-05
Glyma.03G056100	-1.467	0.00255	0.009159
Glyma.03G056400	1.308	2.465e-09	4.265e-08
Glyma.03G056900	1.451	0.002849	0.01007
Glyma.03G058500	1.903	0.0003785	0.00177
Glyma.03G060300	2.361	0.0001246	0.0006746
Glyma.03G061100	1.107	2.488e-05	0.0001638
Glyma.03G063900	-7.962	3.768e-09	6.257e-08
Glyma.03G064100	3.126	0.001653	0.006292
Glyma.03G064400	-1.719	5.089e-16	2.989e-14
Glyma.03G065100	1.45	6.862e-07	6.844e-06
Glyma.03G065700	-1.216	0.00539	0.01735
Glyma.03G066600	1.364	3.093e-06	2.595e-05
Glyma.03G066700	1.003	0.003092	0.01079
Glyma.03G068200	-2.554	0.001684	0.006394
Glyma.03G069300	-1.18	0.00452	0.01497
Glyma.03G069400	-1.57	0.0142	0.03929
Glyma.03G071500	-1.545	0.01467	0.04039
Glyma.03G071700	-1.884	2.034e-05	0.0001373
Glyma.03G072100	-1.307	0.0002733	0.001333
Glyma.03G073400	1.919	3.02e-06	2.543e-05
Glyma.03G073702	1.066	0.003424	0.01178
Glyma.03G073722	-3.232	0.006062	0.01917
Glyma.03G073760	-1.453	0.0007986	0.003369
Glyma.03G073776	1.285	0.01439	0.03972
Glyma.03G073778	1.909	0.008693	0.02601
Glyma.03G074700	1.655	6.47e-09	1.024e-07
Glyma.03G074800	-1.204	0.001569	0.006011
Glyma.03G075100	2.192	0.003425	0.01178
Glyma.03G076100	1.894	1.901e-22	3.086e-20
Glyma.03G077300	1.038	0.0004805	0.002182
Glyma.03G077900	-1.218	0.002898	0.01021
Glyma.03G078600	-1.073	0.01855	0.04914
Glyma.03G082100	-1.686	3.508e-06	2.901e-05
Glyma.03G082300	-1.005	0.009088	0.02702
Glyma.03G083200	1.417	1.243e-07	1.484e-06
Glyma.03G083700	2.221	0.003675	0.01253
Glyma.03G085500	-2.576	2.332e-18	1.942e-16
Glyma.03G086000	1.123	1.037e-10	2.377e-09
Glyma.03G086100	-1.274	1.071e-06	1.018e-05
Glyma.03G086200	-1.45	8.799e-10	1.667e-08
Glyma.03G086600	-2.922	2.443e-33	1.604e-30
Glyma.03G086800	-2.537	2.178e-15	1.147e-13
Glyma.03G088800	-1.034	0.008461	0.02542
Glyma.03G089000	-1.253	2.252e-18	1.886e-16
Glyma.03G090000	-1.698	1.216e-12	3.997e-11
Glyma.03G091000	-1.391	1.288e-05	9.15e-05
Glyma.03G091100	-1.279	0.000188	0.0009628
Glyma.03G093200	-1.04	5.389e-08	6.978e-07
Glyma.03G096500	-12.59	1.716e-25	4.031e-23
Glyma.03G098300	-1.189	9.158e-06	6.779e-05
Glyma.03G098400	-1.948	0.0008565	0.003577
Glyma.03G098600	1.726	0.002608	0.009334
Glyma.03G098900	-1.67	0.0001284	0.0006921
Glyma.03G099400	-1.018	3.971e-05	0.0002478
Glyma.03G099800	-1.317	2.717e-26	7.091e-24
Glyma.03G100800	-1.148	5.776e-25	1.234e-22
Glyma.03G101200	-23.04	2.382e-57	8.859e-54
Glyma.03G103500	-1.472	0.002062	0.007621
Glyma.03G104700	-2.23	0.007921	0.02403
Glyma.03G105200	-3.451	1.938e-09	3.432e-08
Glyma.03G106400	1.402	0.001084	0.004388
Glyma.03G107800	-1.86	9.869e-08	1.207e-06
Glyma.03G109300	-1.188	0.009171	0.02721
Glyma.03G109500	-1.419	1.988e-07	2.263e-06
Glyma.03G109900	1.068	0.004571	0.01512
Glyma.03G110500	-1.256	1.875e-08	2.701e-07
Glyma.03G111300	-1.305	2.37e-06	2.056e-05
Glyma.03G111400	-2.588	0.0008655	0.003608
Glyma.03G111700	-2.865	0.0001696	0.0008805
Glyma.03G112400	-3.285	0.001839	0.006906
Glyma.03G112800	-3.263	2.303e-05	0.0001532
Glyma.03G113200	2.831	0.00136	0.005319
Glyma.03G113600	5.035	3.518e-26	9.077e-24
Glyma.03G113700	-1.27	5.559e-05	0.0003327
Glyma.03G114900	-1.514	5.905e-05	0.0003508
Glyma.03G115132	-2.189	1.702e-08	2.478e-07
Glyma.03G116200	-1.438	0.01211	0.03432
Glyma.03G117300	-1.133	0.006709	0.02088
Glyma.03G119300	1.257	1.41e-06	1.296e-05
Glyma.03G119500	-1.509	0.007493	0.02291
Glyma.03G122300	1.99	2.643e-13	9.765e-12
Glyma.03G123100	-4.871	0.0001284	0.0006918
Glyma.03G123600	-2.009	1.46e-07	1.718e-06
Glyma.03G124300	-1.258	3.257e-05	0.000208
Glyma.03G124400	-1.882	9.456e-10	1.785e-08
Glyma.03G125600	-1.474	0.001245	0.004939
Glyma.03G125800	-1.283	1.067e-05	7.745e-05
Glyma.03G126100	1.044	0.01368	0.03808
Glyma.03G126200	1.53	1.369e-20	1.679e-18
Glyma.03G126600	1.125	0.01544	0.04217
Glyma.03G127200	1.02	0.005338	0.01721
Glyma.03G127300	-1.675	2.25e-14	9.962e-13
Glyma.03G127500	-1.815	9.359e-08	1.154e-06
Glyma.03G127800	1.509	0.006812	0.02115
Glyma.03G128000	-1.137	0.0001519	0.0008027
Glyma.03G128200	1.558	1.987e-05	0.0001345
Glyma.03G129200	1.504	0.0001774	0.0009162
Glyma.03G129500	-1.397	5.248e-09	8.463e-08
Glyma.03G129600	-1.279	0.001132	0.004554
Glyma.03G130200	1.721	1.492e-06	1.363e-05
Glyma.03G131600	-1.375	0.001112	0.004487
Glyma.03G132000	-1.179	5.829e-06	4.555e-05
Glyma.03G132300	-1.327	4.415e-09	7.235e-08
Glyma.03G132900	3.064	0.002025	0.007506
Glyma.03G133900	-1.696	1.596e-05	0.0001105
Glyma.03G134100	-2.89	3.42e-09	5.734e-08
Glyma.03G134900	-1.039	0.001551	0.005951
Glyma.03G136000	1.612	1.739e-16	1.098e-14
Glyma.03G136200	-1.268	8.457e-05	0.0004817
Glyma.03G136500	-1.982	7.839e-11	1.842e-09
Glyma.03G137400	-1.843	8.861e-06	6.582e-05
Glyma.03G137900	1.289	0.0008922	0.003704
Glyma.03G138700	-2.301	1.447e-05	0.0001013
Glyma.03G139100	1.761	1.54e-06	1.402e-05
Glyma.03G139500	-3.398	1.779e-08	2.575e-07
Glyma.03G140900	-1.976	8.986e-12	2.51e-10
Glyma.03G141200	1.399	0.001046	0.004256
Glyma.03G141800	-2.741	2.644e-05	0.0001728
Glyma.03G141900	-2.676	2.529e-08	3.547e-07
Glyma.03G142400	1.039	1.953e-07	2.228e-06
Glyma.03G143100	-1.091	0.00152	0.00585
Glyma.03G143600	-1.428	1.069e-05	7.756e-05
Glyma.03G143800	-3.11	1.02e-10	2.342e-09
Glyma.03G143900	-3.648	0.008297	0.025
Glyma.03G144100	-2.465	1.321e-05	9.355e-05
Glyma.03G144700	-4.932	0.0001181	0.0006448
Glyma.03G144800	-1.007	9.327e-06	6.883e-05
Glyma.03G145600	-1.128	0.01728	0.04628
Glyma.03G145900	-1.134	9.534e-05	0.0005349
Glyma.03G146000	1.504	1.002e-05	7.338e-05
Glyma.03G146100	-1.548	1.388e-06	1.279e-05
Glyma.03G146400	-3.941	0.003106	0.01082
Glyma.03G149200	-1.582	0.01062	0.03075
Glyma.03G149400	-1.563	7.704e-09	1.197e-07
Glyma.03G149500	-2.949	0.0004737	0.002154
Glyma.03G149900	-1.398	7.418e-07	7.348e-06
Glyma.03G150100	-2.114	1.197e-05	8.574e-05
Glyma.03G150400	-1.334	0.009593	0.02828
Glyma.03G150500	-3.619	2.526e-06	2.172e-05
Glyma.03G150600	-1.421	3.883e-08	5.219e-07
Glyma.03G152200	1.879	1.427e-06	1.31e-05
Glyma.03G153400	-4.173	0.002535	0.009114
Glyma.03G153600	-2.426	6.28e-07	6.318e-06
Glyma.03G154600	-1.224	0.0003539	0.00167
Glyma.03G155100	-1.812	1.193e-12	3.934e-11
Glyma.03G155200	-1.203	3.556e-06	2.936e-05
Glyma.03G155800	2.17	2.321e-06	2.019e-05
Glyma.03G156100	-1.204	0.000185	0.0009498
Glyma.03G156700	2.006	0.001332	0.005227
Glyma.03G157300	-1.132	0.01688	0.04542
Glyma.03G157432	2.517	0.002133	0.007853
Glyma.03G158200	1.439	0.007445	0.02279
Glyma.03G158600	-2.401	0.000523	0.002346
Glyma.03G158700	-4.395	6.126e-15	2.982e-13
Glyma.03G159100	1.533	0.008015	0.02427
Glyma.03G159600	-1.297	0.00209	0.007709
Glyma.03G159800	-4.178	2.172e-14	9.639e-13
Glyma.03G160300	-3.139	6.477e-06	4.998e-05
Glyma.03G161400	-3.1	0.000691	0.002982
Glyma.03G162600	2.878	3.678e-09	6.116e-08
Glyma.03G162700	2.246	0.001151	0.004618
Glyma.03G163300	-1.844	6.135e-06	4.76e-05
Glyma.03G164200	-1.979	0.005555	0.0178
Glyma.03G165800	1.605	0.001409	0.005486
Glyma.03G166000	-2.753	2.695e-09	4.613e-08
Glyma.03G166500	-1.628	0.0001474	0.0007819
Glyma.03G166800	-1.255	1.114e-10	2.535e-09
Glyma.03G167600	1.774	0.0001988	0.00101
Glyma.03G167800	-1.215	4.222e-11	1.049e-09
Glyma.03G168000	-2.039	0.001843	0.006915
Glyma.03G168101	-2.859	1.293e-12	4.228e-11
Glyma.03G168700	-1.077	8.16e-09	1.262e-07
Glyma.03G169200	-4.448	1.131e-16	7.404e-15
Glyma.03G169500	-1.11	1.139e-06	1.074e-05
Glyma.03G169600	-2.907	1.347e-08	1.999e-07
Glyma.03G170300	1.474	0.001263	0.004998
Glyma.03G171600	2.631	0.0004889	0.002216
Glyma.03G172100	-1.047	1.146e-07	1.376e-06
Glyma.03G172900	-2.756	0.0001091	0.0006022
Glyma.03G173000	1.124	0.0005936	0.00262
Glyma.03G173800	-1.493	1.404e-05	9.868e-05
Glyma.03G173900	-2.697	1.284e-20	1.588e-18
Glyma.03G174900	1.001	0.01224	0.03462
Glyma.03G175000	-3.255	2.71e-13	9.99e-12
Glyma.03G175800	1.518	3.915e-08	5.257e-07
Glyma.03G176100	1.078	0.0009453	0.003895
Glyma.03G176300	2.075	1.74e-06	1.563e-05
Glyma.03G176600	-2.076	0.0007013	0.003019
Glyma.03G176651	-3.267	0.01529	0.04184
Glyma.03G177100	-1.088	0.01311	0.03674
Glyma.03G177500	-1.231	3.245e-07	3.504e-06
Glyma.03G178100	-2.117	2.131e-07	2.408e-06
Glyma.03G178900	-1.32	0.0007612	0.003234
Glyma.03G179200	2.374	0.001201	0.004789
Glyma.03G179500	-1.019	1.556e-10	3.433e-09
Glyma.03G179900	-1.584	0.0001529	0.000807
Glyma.03G180000	-1.426	0.001965	0.007316
Glyma.03G180600	1.112	8.201e-05	0.0004686
Glyma.03G181800	-1.387	1.239e-09	2.279e-08
Glyma.03G182400	1.109	2.275e-08	3.219e-07
Glyma.03G182700	-3.92	0.00427	0.01425
Glyma.03G183100	-4.355	0.001863	0.006981
Glyma.03G183300	1.575	7.049e-11	1.675e-09
Glyma.03G184000	-2.686	0.0006503	0.002832
Glyma.03G185100	2.016	0.009403	0.0278
Glyma.03G185200	1.496	1.546e-27	4.663e-25
Glyma.03G185900	-2.63	2.508e-06	2.16e-05
Glyma.03G186100	-2.013	0.005903	0.01874
Glyma.03G187200	-3.163	0.007129	0.02197
Glyma.03G187500	1.055	0.0006648	0.002883
Glyma.03G188300	-2.946	0.0003304	0.001572
Glyma.03G188500	-1.685	0.002613	0.009353
Glyma.03G188700	2.459	0.00166	0.006313
Glyma.03G189100	1.922	4.612e-07	4.777e-06
Glyma.03G189500	-1.04	6.532e-08	8.295e-07
Glyma.03G189600	-1.432	0.003869	0.01311
Glyma.03G189800	-2.384	1.533e-06	1.396e-05
Glyma.03G189900	-2.059	0.0158	0.04299
Glyma.03G190200	-3.035	3.125e-12	9.562e-11
Glyma.03G190500	-1.334	8.107e-06	6.092e-05
Glyma.03G191400	3.307	9.766e-19	8.766e-17
Glyma.03G191700	-1.311	0.00478	0.01568
Glyma.03G192000	-1.139	1.771e-07	2.037e-06
Glyma.03G192100	1.329	5.522e-13	1.944e-11
Glyma.03G192800	2.061	0.008821	0.02635
Glyma.03G193100	-1.009	0.0003525	0.001664
Glyma.03G193600	-1.635	3.225e-05	0.0002063
Glyma.03G193700	1.843	0.0002717	0.001326
Glyma.03G194200	2.813	2.978e-05	0.0001922
Glyma.03G194500	1.857	0.01098	0.03164
Glyma.03G195200	-1.04	0.0003965	0.001845
Glyma.03G195600	-1.401	0.004035	0.0136
Glyma.03G196100	1.218	9.042e-08	1.117e-06
Glyma.03G196400	-2.185	1.084e-08	1.638e-07
Glyma.03G197200	1.604	0.01013	0.02957
Glyma.03G197500	-2.024	4.925e-05	0.0002994
Glyma.03G199100	-2.068	5.904e-10	1.159e-08
Glyma.03G200200	-3.391	0.00824	0.02486
Glyma.03G200700	1.46	1.462e-08	2.15e-07
Glyma.03G200800	-1.041	0.005133	0.01667
Glyma.03G200900	-3.329	1.685e-11	4.496e-10
Glyma.03G202300	2.424	8.738e-30	3.9e-27
Glyma.03G202900	1.045	1.657e-06	1.496e-05
Glyma.03G203000	1.192	0.0002282	0.001139
Glyma.03G204100	-2.896	1.211e-05	8.661e-05
Glyma.03G204200	-2.911	0.002564	0.009201
Glyma.03G204300	-2.33	1.624e-19	1.69e-17
Glyma.03G205400	3.833	4.149e-11	1.032e-09
Glyma.03G206800	-10.26	1.306e-16	8.487e-15
Glyma.03G208900	-1.575	2.9e-06	2.457e-05
Glyma.03G209100	-2.35	9.098e-13	3.074e-11
Glyma.03G209800	1.393	5.788e-19	5.485e-17
Glyma.03G210200	1.47	0.0001196	0.0006522
Glyma.03G210500	3.183	2.499e-12	7.791e-11
Glyma.03G210700	-1.232	0.004824	0.0158
Glyma.03G211400	-1.462	1.871e-22	3.047e-20
Glyma.03G211900	-1.678	0.0002605	0.001278
Glyma.03G212400	2.533	3.929e-17	2.724e-15
Glyma.03G212500	2.191	3.299e-07	3.557e-06
Glyma.03G213500	-1.215	7.498e-09	1.169e-07
Glyma.03G214150	1.912	0.008528	0.02559
Glyma.03G214201	1.341	0.0145	0.03999
Glyma.03G214300	-1.77	3.767e-11	9.446e-10
Glyma.03G214900	-1.407	1.225e-05	8.747e-05
Glyma.03G215000	-2.206	0.0003681	0.001726
Glyma.03G215100	-1.253	0.008385	0.02522
Glyma.03G215500	1.24	0.001142	0.00459
Glyma.03G215600	1.022	0.008991	0.02678
Glyma.03G215900	-1.261	0.008088	0.02446
Glyma.03G216000	1.916	2.939e-05	0.0001899
Glyma.03G216300	1.113	5.583e-07	5.673e-06
Glyma.03G216800	-2.957	0.00269	0.009582
Glyma.03G217000	-1.315	5.47e-07	5.576e-06
Glyma.03G217200	1.775	2.68e-10	5.657e-09
Glyma.03G217500	-2.045	4.572e-08	6.02e-07
Glyma.03G218000	-2.129	0.0009705	0.003985
Glyma.03G218400	-4.016	0.002338	0.0085
Glyma.03G218600	-1.233	9.427e-05	0.0005297
Glyma.03G218700	1.038	0.0001337	0.0007166
Glyma.03G219033	2.13	6.985e-07	6.954e-06
Glyma.03G219066	2.198	7.105e-07	7.069e-06
Glyma.03G219100	2.22	5.127e-07	5.26e-06
Glyma.03G219400	1.808	7.687e-06	5.815e-05
Glyma.03G219600	-1.845	1.25e-05	8.907e-05
Glyma.03G219700	-1.643	6.549e-12	1.896e-10
Glyma.03G220100	2.383	3.021e-11	7.696e-10
Glyma.03G220202	1.604	1.96e-05	0.0001329
Glyma.03G221100	-2.026	0.007781	0.02367
Glyma.03G221850	-1.514	0.001967	0.00732
Glyma.03G222000	-2.171	0.0001367	0.0007313
Glyma.03G222700	-4.943	3.037e-19	3.012e-17
Glyma.03G222800	-1.929	0.006849	0.02125
Glyma.03G223000	-1.705	1.619e-18	1.403e-16
Glyma.03G223700	-1.44	0.001299	0.005113
Glyma.03G223900	-1.216	0.005014	0.01633
Glyma.03G224600	-2.951	1.348e-08	2e-07
Glyma.03G225300	-1.721	0.0007756	0.003284
Glyma.03G225400	-2.138	3.382e-14	1.456e-12
Glyma.03G226100	-1.474	0.003284	0.01137
Glyma.03G226200	-3.598	1.887e-60	9.357e-57
Glyma.03G226800	1.976	0.0004132	0.001911
Glyma.03G226900	3.047	4.576e-17	3.167e-15
Glyma.03G227400	-1.905	5.951e-13	2.075e-11
Glyma.03G227500	-2.546	1.448e-07	1.704e-06
Glyma.03G227600	-2.897	5.901e-10	1.159e-08
Glyma.03G227700	-1.066	0.000361	0.001698
Glyma.03G228600	-1.01	0.0001146	0.0006284
Glyma.03G229600	-1.506	4.51e-08	5.944e-07
Glyma.03G229800	-5.272	2.45e-11	6.384e-10
Glyma.03G230000	-2.12	0.004465	0.01481
Glyma.03G230800	-1.471	5.819e-05	0.0003464
Glyma.03G231200	-8.503	2.677e-08	3.736e-07
Glyma.03G231400	-2.478	0.000166	0.0008651
Glyma.03G232000	-2.316	7.637e-09	1.189e-07
Glyma.03G232500	-1.117	0.01214	0.03438
Glyma.03G232600	1.616	1.107e-06	1.049e-05
Glyma.03G232700	1.298	1.239e-05	8.833e-05
Glyma.03G233300	-1.65	3.011e-08	4.155e-07
Glyma.03G234300	-1.266	1.828e-07	2.1e-06
Glyma.03G234800	-1.52	0.0006341	0.00277
Glyma.03G237000	1.657	0.0008491	0.003551
Glyma.03G238800	-4.508	0.004152	0.01392
Glyma.03G238900	-3.994	0.002575	0.009232
Glyma.03G239000	-1.11	0.001144	0.004596
Glyma.03G239800	-1.761	5.955e-06	4.639e-05
Glyma.03G240000	-1.749	1.201e-06	1.125e-05
Glyma.03G240100	-1.891	7.469e-05	0.000432
Glyma.03G240300	-2.01	1.961e-07	2.235e-06
Glyma.03G240700	-1.249	0.006683	0.02081
Glyma.03G241500	1.249	9.894e-10	1.859e-08
Glyma.03G241900	2.561	4.871e-10	9.766e-09
Glyma.03G242200	1.282	0.01839	0.04876
Glyma.03G244600	-5.217	0.0001197	0.0006523
Glyma.03G244901	-1.929	5.262e-05	0.0003171
Glyma.03G245400	1.14	0.001747	0.0066
Glyma.03G245500	1.574	7.615e-17	5.076e-15
Glyma.03G246100	-2.007	2.149e-10	4.62e-09
Glyma.03G246800	-8.615	5.579e-12	1.637e-10
Glyma.03G248100	-1.512	0.005384	0.01733
Glyma.03G249000	-2.618	2.741e-14	1.197e-12
Glyma.03G249500	1.334	1.413e-15	7.694e-14
Glyma.03G250800	-1.162	8.419e-08	1.046e-06
Glyma.03G251100	-1.584	1.908e-25	4.412e-23
Glyma.03G251600	-1.489	0.001928	0.007192
Glyma.03G252300	-1.144	1.927e-16	1.204e-14
Glyma.03G253400	-1.538	0.0001002	0.0005591
Glyma.03G253500	1.043	0.01023	0.02979
Glyma.03G253700	-2.326	0.009163	0.0272
Glyma.03G254600	1.265	0.004598	0.0152
Glyma.03G255100	1.366	0.0001413	0.0007526
Glyma.03G255800	-1.647	6.408e-09	1.016e-07
Glyma.03G256600	2.628	2.797e-37	2.838e-34
Glyma.03G256900	-3.746	0.0007517	0.0032
Glyma.03G257500	-1.289	0.003368	0.01161
Glyma.03G258100	-3.409	6.556e-14	2.69e-12
Glyma.03G258700	-2.16	0.003447	0.01185
Glyma.03G258900	-1.654	3.519e-06	2.909e-05
Glyma.03G259100	-1.71	0.01666	0.04493
Glyma.03G259500	-2.106	6.313e-13	2.189e-11
Glyma.03G260100	3.607	9.905e-10	1.86e-08
Glyma.03G260900	-1.01	3.918e-05	0.0002451
Glyma.03G262200	1.218	0.002922	0.01028
Glyma.03G262400	1.084	7.605e-05	0.0004387
Glyma.03G262500	1.803	1.253e-09	2.3e-08
Glyma.03G262700	-1.165	0.009519	0.02809
Glyma.03G263000	2.457	2.985e-07	3.255e-06
Glyma.03G263400	2.223	0.000173	0.0008957
Glyma.03G264451	1.841	0.005447	0.01751
Glyma.04G001100	-2.008	9.718e-07	9.337e-06
Glyma.04G001600	1.394	3.542e-11	8.917e-10
Glyma.04G002100	-1.077	0.01089	0.03141
Glyma.04G003200	-2.981	1.402e-17	1.017e-15
Glyma.04G003300	-1.774	0.0001167	0.0006383
Glyma.04G003700	-1.335	9.344e-06	6.894e-05
Glyma.04G004100	-2.041	1.788e-06	1.6e-05
Glyma.04G004250	-1.302	1.826e-06	1.63e-05
Glyma.04G004300	-1.655	0.0006816	0.002948
Glyma.04G004500	-1.143	0.0001576	0.0008272
Glyma.04G005200	-3.362	0.002604	0.009321
Glyma.04G005451	-1.016	0.01158	0.03307
Glyma.04G005500	-1.594	0.009205	0.0273
Glyma.04G006200	-2.065	0.001392	0.005429
Glyma.04G006900	-2.743	7.27e-08	9.152e-07
Glyma.04G007300	1.451	0.0001917	0.0009792
Glyma.04G008200	-3.497	8.111e-09	1.255e-07
Glyma.04G008567	1.08	8.238e-06	6.176e-05
Glyma.04G009200	3.219	0.01272	0.03579
Glyma.04G010300	2.146	1.575e-06	1.431e-05
Glyma.04G010600	-2.836	0.0004514	0.002065
Glyma.04G011000	1.981	1.391e-14	6.347e-13
Glyma.04G011400	-5.543	1.368e-05	9.642e-05
Glyma.04G011900	-3.159	5.916e-08	7.598e-07
Glyma.04G012400	1.462	1.469e-08	2.158e-07
Glyma.04G012500	-1.38	1.487e-05	0.0001038
Glyma.04G012900	-1.271	0.000171	0.0008866
Glyma.04G013800	-2.7	1.106e-12	3.686e-11
Glyma.04G014700	-1.372	0.00308	0.01075
Glyma.04G015000	-3.173	2.363e-23	4.451e-21
Glyma.04G015600	-1.419	4.153e-08	5.535e-07
Glyma.04G015700	2.103	8.32e-05	0.0004747
Glyma.04G017000	-1.837	1.895e-20	2.287e-18
Glyma.04G018800	-3.808	7.402e-06	5.625e-05
Glyma.04G019500	-1.717	2.229e-05	0.000149
Glyma.04G020000	-1.433	0.001165	0.004661
Glyma.04G020200	-4.042	7.054e-20	7.852e-18
Glyma.04G020300	-2.952	2.665e-06	2.277e-05
Glyma.04G020500	-1.979	0.003019	0.01057
Glyma.04G020800	-2.415	1.988e-27	5.877e-25
Glyma.04G021000	-2.622	6.723e-06	5.162e-05
Glyma.04G021200	-1.685	0.0003556	0.001676
Glyma.04G021600	-2.965	1.701e-07	1.966e-06
Glyma.04G023900	-2.832	3.145e-08	4.318e-07
Glyma.04G024100	-1.171	0.00251	0.009041
Glyma.04G024300	1.157	2.291e-13	8.617e-12
Glyma.04G024500	-1.254	5.374e-05	0.0003232
Glyma.04G024600	-1.259	0.003178	0.01104
Glyma.04G024800	-1.107	0.01045	0.03034
Glyma.04G025000	-1.626	1.034e-05	7.534e-05
Glyma.04G025100	-1.426	2.236e-05	0.0001494
Glyma.04G025400	-1.893	1.119e-10	2.544e-09
Glyma.04G026400	-4.56	0.00264	0.009435
Glyma.04G027000	-1.823	3.088e-07	3.354e-06
Glyma.04G027100	-1.566	2.173e-07	2.449e-06
Glyma.04G027800	-1.105	0.001386	0.005409
Glyma.04G028400	-1.25	0.0004583	0.002092
Glyma.04G028600	-2.681	5.839e-07	5.906e-06
Glyma.04G028900	-3.723	0.00466	0.01536
Glyma.04G029600	1.59	1.552e-05	0.0001079
Glyma.04G030100	2.57	4.951e-13	1.751e-11
Glyma.04G030300	-1.12	0.00125	0.004958
Glyma.04G030400	-2.309	3.264e-06	2.719e-05
Glyma.04G030700	3.825	0.01004	0.02935
Glyma.04G030800	-1.229	6.726e-21	8.753e-19
Glyma.04G031100	-1.403	0.0003079	0.00148
Glyma.04G031700	-2.418	4.356e-05	0.0002684
Glyma.04G032000	1.48	9.81e-05	0.0005484
Glyma.04G032100	1.337	1.753e-10	3.822e-09
Glyma.04G032400	1.835	6.531e-08	8.295e-07
Glyma.04G032800	1.211	1.937e-06	1.719e-05
Glyma.04G033300	-1.505	2.88e-06	2.443e-05
Glyma.04G033700	-1.128	3.586e-05	0.0002264
Glyma.04G033800	-1.779	2.65e-12	8.236e-11
Glyma.04G034000	-1.528	0.0001655	0.0008627
Glyma.04G034101	1.106	0.0004442	0.002036
Glyma.04G034600	-3.133	3.118e-06	2.613e-05
Glyma.04G034800	1.064	1.04e-08	1.577e-07
Glyma.04G034900	-2.024	0.009281	0.0275
Glyma.04G035500	1.41	7.922e-07	7.793e-06
Glyma.04G035600	-8.454	3.831e-22	5.856e-20
Glyma.04G037400	-1.981	1.022e-05	7.457e-05
Glyma.04G037800	-1.473	0.001556	0.005967
Glyma.04G041300	-2.18	7.182e-26	1.781e-23
Glyma.04G042000	-1.115	0.002016	0.007477
Glyma.04G042100	3.401	3.443e-05	0.0002184
Glyma.04G042200	-1.11	0.0002519	0.001241
Glyma.04G042300	1.164	0.01148	0.03281
Glyma.04G043100	-1.602	0.002835	0.01003
Glyma.04G043800	-4.152	0.001053	0.00428
Glyma.04G044100	1.793	0.001164	0.004658
Glyma.04G044500	-1.203	9.8e-05	0.000548
Glyma.04G044600	1.992	9.432e-11	2.176e-09
Glyma.04G044700	-1.156	1.779e-05	0.0001218
Glyma.04G044800	1.858	2.167e-06	1.9e-05
Glyma.04G045200	-3.182	0.002434	0.008805
Glyma.04G046600	-3.647	0.006396	0.02006
Glyma.04G047900	-2.988	1.046e-09	1.954e-08
Glyma.04G048000	-3.48	0.001284	0.005064
Glyma.04G048100	-1.755	8.761e-08	1.085e-06
Glyma.04G049000	2.557	0.001286	0.005074
Glyma.04G049200	3.857	0.0001607	0.0008412
Glyma.04G049300	3.465	3.156e-07	3.419e-06
Glyma.04G049700	-2.726	1.404e-09	2.558e-08
Glyma.04G050500	1.139	3.36e-05	0.0002137
Glyma.04G050550	1.291	4.93e-05	0.0002997
Glyma.04G050700	-3.278	1.795e-16	1.13e-14
Glyma.04G051000	-3.054	8.36e-10	1.589e-08
Glyma.04G051600	-1.895	1.342e-10	2.993e-09
Glyma.04G053000	-1.84	0.006133	0.01937
Glyma.04G054200	1.716	0.01042	0.03028
Glyma.04G054300	-1.549	5.551e-07	5.646e-06
Glyma.04G054600	-1.828	3.559e-05	0.000225
Glyma.04G055200	-1.743	6.265e-14	2.577e-12
Glyma.04G055300	1.94	0.01198	0.03403
Glyma.04G055900	-1.692	1.697e-05	0.0001168
Glyma.04G056067	-2.009	3.708e-06	3.046e-05
Glyma.04G056133	-2.021	1.039e-05	7.568e-05
Glyma.04G057900	2.313	1.973e-08	2.829e-07
Glyma.04G058000	1.7	0.0001758	0.0009092
Glyma.04G058100	1.965	2.246e-05	0.0001499
Glyma.04G058600	-1.024	9.536e-05	0.0005349
Glyma.04G059451	1.1	1.206e-05	8.63e-05
Glyma.04G059800	2.122	5.161e-15	2.545e-13
Glyma.04G059900	1.525	7.92e-21	1.01e-18
Glyma.04G060600	-3.08	4.058e-13	1.461e-11
Glyma.04G060800	-1.558	2.459e-05	0.0001622
Glyma.04G061100	1.604	1.498e-05	0.0001045
Glyma.04G061500	-2.55	4.001e-07	4.204e-06
Glyma.04G062000	-2.244	1.091e-06	1.035e-05
Glyma.04G062600	1.312	0.0001194	0.0006511
Glyma.04G062900	-2.866	6.532e-08	8.295e-07
Glyma.04G063100	-1.358	0.0008922	0.003704
Glyma.04G064100	-1.867	1.933e-07	2.21e-06
Glyma.04G064300	-1.123	3.669e-09	6.109e-08
Glyma.04G064600	-1.14	0.000393	0.00183
Glyma.04G064800	-1.885	0.00835	0.02514
Glyma.04G065000	-1.299	1.395e-13	5.432e-12
Glyma.04G065900	1.11	5.127e-09	8.277e-08
Glyma.04G066300	1.697	0.0004255	0.00196
Glyma.04G066800	-1.314	1.955e-12	6.196e-11
Glyma.04G067100	-1.283	0.00387	0.01312
Glyma.04G067300	-1.369	6.709e-09	1.054e-07
Glyma.04G067800	1.289	3.095e-17	2.169e-15
Glyma.04G067900	-1.653	6.21e-18	4.821e-16
Glyma.04G068400	-2.349	0.004565	0.0151
Glyma.04G068500	-1.888	2.654e-08	3.71e-07
Glyma.04G069500	-4.388	2.739e-10	5.756e-09
Glyma.04G069600	-1.098	4.211e-05	0.0002606
Glyma.04G069800	-4.194	4.264e-10	8.655e-09
Glyma.04G069900	-1.275	1.789e-10	3.888e-09
Glyma.04G070500	-2.845	1.384e-08	2.047e-07
Glyma.04G070700	-1.062	0.0003871	0.001806
Glyma.04G071000	-2.382	0.0008645	0.003605
Glyma.04G071400	-1.047	0.002371	0.008597
Glyma.04G071600	-2.709	6.13e-05	0.0003626
Glyma.04G072400	-2.104	2.534e-06	2.178e-05
Glyma.04G073200	-1.44	0.002964	0.0104
Glyma.04G073700	-2.176	0.001757	0.00663
Glyma.04G073800	-1.432	0.007097	0.02189
Glyma.04G074000	-1.945	1.481e-07	1.739e-06
Glyma.04G074100	1.728	3.51e-10	7.254e-09
Glyma.04G074200	-1.437	2.447e-05	0.0001614
Glyma.04G075700	2.753	1.385e-08	2.048e-07
Glyma.04G076500	-1.83	5.68e-06	4.451e-05
Glyma.04G077000	-1.391	0.005002	0.0163
Glyma.04G077300	-2.211	1.048e-21	1.534e-19
Glyma.04G078000	2.33	0.0001316	0.0007065
Glyma.04G078100	2.158	0.0004637	0.002113
Glyma.04G078400	-2.497	4.696e-05	0.0002868
Glyma.04G078600	-1.594	8.477e-05	0.0004826
Glyma.04G079400	-1.632	7.271e-06	5.534e-05
Glyma.04G079700	1.463	0.001229	0.004885
Glyma.04G080300	-1.288	1.149e-07	1.379e-06
Glyma.04G081400	-1.603	2.026e-11	5.349e-10
Glyma.04G082700	-1.43	5.494e-05	0.0003295
Glyma.04G082800	-2.576	3.386e-07	3.634e-06
Glyma.04G082900	-1.881	1.409e-12	4.585e-11
Glyma.04G083000	-1.819	2.732e-09	4.667e-08
Glyma.04G084300	-1.372	2.918e-19	2.914e-17
Glyma.04G084500	-1.926	0.01891	0.04998
Glyma.04G084702	1.776	0.009238	0.02739
Glyma.04G087700	-1.431	7.648e-07	7.555e-06
Glyma.04G087800	-1.553	3.27e-07	3.528e-06
Glyma.04G088500	-2.052	5.794e-06	4.53e-05
Glyma.04G088700	1.297	6.013e-05	0.0003565
Glyma.04G090100	-4.855	1.139e-09	2.112e-08
Glyma.04G091200	1.958	0.0008334	0.003493
Glyma.04G091400	-1.89	0.00743	0.02275
Glyma.04G091800	-1.876	6.006e-06	4.677e-05
Glyma.04G092200	-1.006	0.008379	0.02521
Glyma.04G092900	-1.877	9.28e-24	1.825e-21
Glyma.04G093000	-1.74	9.796e-18	7.3e-16
Glyma.04G094400	2.15	2.048e-06	1.805e-05
Glyma.04G094600	-1.491	4.311e-07	4.493e-06
Glyma.04G097700	-1.849	3.525e-09	5.895e-08
Glyma.04G097800	-2.342	4.814e-08	6.308e-07
Glyma.04G098300	-1.654	0.01216	0.03442
Glyma.04G098400	-1.458	7.898e-05	0.0004535
Glyma.04G098800	-2.13	8.18e-05	0.0004678
Glyma.04G098900	-1.053	2.389e-07	2.67e-06
Glyma.04G099000	-1.273	0.0001022	0.0005686
Glyma.04G099100	-1.176	5.962e-05	0.0003537
Glyma.04G099300	-1.778	0.0004533	0.002072
Glyma.04G100100	-1.34	5.143e-10	1.024e-08
Glyma.04G100200	-4.222	0.001308	0.005144
Glyma.04G100400	-2.969	6.744e-07	6.738e-06
Glyma.04G100600	-4.946	2.662e-06	2.276e-05
Glyma.04G100900	-1.296	0.002011	0.007464
Glyma.04G102700	-1.029	2.379e-05	0.0001576
Glyma.04G103000	-1.03	5.626e-10	1.11e-08
Glyma.04G103400	-1.477	3.407e-09	5.716e-08
Glyma.04G103600	-1.121	0.0106	0.0307
Glyma.04G103800	2.253	0.01788	0.04763
Glyma.04G104400	-1.444	0.006138	0.01938
Glyma.04G104500	2.587	1.095e-07	1.323e-06
Glyma.04G104600	-2.058	6.735e-10	1.3e-08
Glyma.04G104800	1.345	4.381e-06	3.534e-05
Glyma.04G106300	-1.766	8.202e-06	6.153e-05
Glyma.04G107100	-1.031	2.279e-05	0.0001518
Glyma.04G110900	-1.372	7.028e-06	5.363e-05
Glyma.04G111600	-1.17	4.998e-06	3.967e-05
Glyma.04G111700	1.331	4.827e-05	0.0002939
Glyma.04G112500	-1.702	4.088e-08	5.465e-07
Glyma.04G114100	-2.37	0.009728	0.02862
Glyma.04G117400	-1.258	9.769e-10	1.84e-08
Glyma.04G119100	-1.84	3.124e-06	2.617e-05
Glyma.04G119700	-2.227	1.424e-10	3.157e-09
Glyma.04G121100	1.037	1.617e-06	1.464e-05
Glyma.04G122300	1.907	3.997e-05	0.0002493
Glyma.04G123100	1.346	1.689e-08	2.461e-07
Glyma.04G123800	-1.644	0.0001853	0.0009507
Glyma.04G125500	-1.676	1.392e-23	2.677e-21
Glyma.04G126700	-2.56	0.005532	0.01774
Glyma.04G128100	-1.388	1.395e-05	9.812e-05
Glyma.04G129200	1.449	0.00179	0.006743
Glyma.04G129700	-2.21	6.844e-07	6.829e-06
Glyma.04G129900	-1.117	0.004215	0.0141
Glyma.04G130100	-1.019	0.001612	0.006157
Glyma.04G130500	1.007	4.995e-09	8.093e-08
Glyma.04G132700	-2.529	0.00753	0.023
Glyma.04G133100	-1.69	1.403e-18	1.233e-16
Glyma.04G133400	-1.466	0.007496	0.02292
Glyma.04G133900	-1.309	3.843e-06	3.145e-05
Glyma.04G135000	1.297	1.121e-07	1.349e-06
Glyma.04G135300	-1.094	0.0002581	0.001267
Glyma.04G135700	1.499	2.985e-06	2.52e-05
Glyma.04G136000	-2.356	2.433e-07	2.709e-06
Glyma.04G137100	-1.973	0.004719	0.01553
Glyma.04G139900	-1.085	0.0003294	0.001567
Glyma.04G140132	1.509	7.688e-07	7.585e-06
Glyma.04G144900	-1.866	2.84e-06	2.412e-05
Glyma.04G145400	-1.032	3.091e-08	4.253e-07
Glyma.04G147200	1.23	0.000494	0.002236
Glyma.04G147600	-1.798	3.789e-06	3.106e-05
Glyma.04G147700	1.613	1.28e-13	5.031e-12
Glyma.04G150500	-2.434	5.601e-06	4.396e-05
Glyma.04G151200	-2.519	3.685e-10	7.567e-09
Glyma.04G151301	-1.998	0.0001862	0.0009546
Glyma.04G153700	-1.367	0.004429	0.0147
Glyma.04G153800	2.724	0.0009747	0.003997
Glyma.04G154000	-1.045	1.51e-07	1.77e-06
Glyma.04G154200	-4.657	0.0002816	0.001368
Glyma.04G155900	-1.028	0.001631	0.006218
Glyma.04G156200	1.277	0.005438	0.01748
Glyma.04G157000	1.054	0.006538	0.02043
Glyma.04G158400	-2.329	1.67e-06	1.506e-05
Glyma.04G159700	-3.661	0.007	0.02164
Glyma.04G160100	-3.51	2.799e-12	8.646e-11
Glyma.04G161000	-2.836	3.101e-15	1.596e-13
Glyma.04G162100	-2.141	0.004999	0.01629
Glyma.04G162400	1.233	0.003499	0.012
Glyma.04G165000	-1.275	0.0006982	0.003007
Glyma.04G165400	1.452	4.988e-05	0.0003026
Glyma.04G165600	-1.259	5.565e-10	1.101e-08
Glyma.04G166600	-1.088	0.003441	0.01183
Glyma.04G167200	1.665	2.386e-05	0.000158
Glyma.04G167800	-1.045	0.01529	0.04184
Glyma.04G168300	-1.065	0.003854	0.01307
Glyma.04G169600	-3.29	0.01706	0.04578
Glyma.04G170400	-1.112	1.137e-11	3.121e-10
Glyma.04G170500	-1.921	2.383e-07	2.663e-06
Glyma.04G171300	-1.197	3.688e-08	4.988e-07
Glyma.04G171800	-2.691	1.48e-07	1.738e-06
Glyma.04G172300	-1.135	6.194e-08	7.922e-07
Glyma.04G172500	-1.48	0.01396	0.03875
Glyma.04G173200	-1.387	8.83e-05	0.0005006
Glyma.04G174700	-1.653	0.001874	0.007019
Glyma.04G174800	-2.45	2.437e-23	4.552e-21
Glyma.04G176000	-1.714	5.615e-06	4.406e-05
Glyma.04G178300	-1.084	0.008101	0.0245
Glyma.04G179500	-4.576	0.001063	0.004316
Glyma.04G179900	-1.073	0.01216	0.03443
Glyma.04G180000	-1.691	7.097e-20	7.88e-18
Glyma.04G182300	-1.167	9.364e-05	0.0005268
Glyma.04G182700	-1.281	1.711e-08	2.49e-07
Glyma.04G183100	-2.02	2.435e-07	2.71e-06
Glyma.04G184000	-1.055	1.123e-05	8.1e-05
Glyma.04G185000	-16.19	1.811e-19	1.872e-17
Glyma.04G185100	1.837	0.004963	0.0162
Glyma.04G185200	1.775	7.111e-12	2.035e-10
Glyma.04G185400	1.01	0.006613	0.02062
Glyma.04G186300	-2.041	0.0003652	0.001714
Glyma.04G187300	-5.969	1.752e-06	1.571e-05
Glyma.04G187800	-1.131	0.007355	0.02257
Glyma.04G188100	2.379	1.837e-06	1.638e-05
Glyma.04G188900	-1.385	0.001697	0.006435
Glyma.04G190300	-1.628	0.0141	0.03909
Glyma.04G190900	1.467	0.0008727	0.003633
Glyma.04G191200	-2.338	3.318e-09	5.579e-08
Glyma.04G191900	-1.354	9.471e-16	5.271e-14
Glyma.04G192500	-1.349	0.006784	0.02107
Glyma.04G194100	-1.186	1.586e-14	7.16e-13
Glyma.04G194500	-1.53	5.31e-08	6.885e-07
Glyma.04G194600	1.922	1.657e-25	3.914e-23
Glyma.04G195300	1.245	0.000314	0.001505
Glyma.04G195700	1.244	2.324e-05	0.0001544
Glyma.04G196000	1.385	0.0001491	0.0007894
Glyma.04G196400	-1.305	0.0002651	0.001298
Glyma.04G196500	1.546	0.0002152	0.001084
Glyma.04G197100	-2.133	5.714e-05	0.0003411
Glyma.04G197400	-2.134	0.01575	0.04287
Glyma.04G197600	-1.442	0.0006149	0.002698
Glyma.04G198100	2.596	1.243e-06	1.16e-05
Glyma.04G198400	-3.965	2.731e-11	7.033e-10
Glyma.04G198600	-1.821	0.01607	0.04362
Glyma.04G198700	2.387	5.328e-10	1.058e-08
Glyma.04G198900	-1.147	8.161e-07	8.004e-06
Glyma.04G199400	1.555	0.0004669	0.002126
Glyma.04G199500	-1.823	4.83e-28	1.574e-25
Glyma.04G200600	-1.335	6.027e-11	1.447e-09
Glyma.04G200700	-1.165	0.001523	0.005857
Glyma.04G200800	-3.276	0.01543	0.04215
Glyma.04G200900	-1.543	0.0001689	0.0008777
Glyma.04G201200	1.036	0.0003624	0.001703
Glyma.04G203100	-1.746	1.601e-07	1.862e-06
Glyma.04G203200	1.234	1.263e-11	3.446e-10
Glyma.04G203300	1.857	9.587e-15	4.533e-13
Glyma.04G204300	-1.022	2.268e-06	1.978e-05
Glyma.04G204400	-2.03	6.813e-16	3.909e-14
Glyma.04G205100	-1.086	0.01852	0.04908
Glyma.04G205300	-1.324	1.154e-06	1.085e-05
Glyma.04G205400	1.807	1.152e-15	6.326e-14
Glyma.04G205600	-2.475	1.273e-07	1.513e-06
Glyma.04G206100	-1.557	5.37e-05	0.000323
Glyma.04G206500	1.08	0.0005262	0.002359
Glyma.04G206800	2.335	1.049e-08	1.589e-07
Glyma.04G206900	1.05	2.16e-05	0.0001447
Glyma.04G207200	-2.271	3.137e-07	3.402e-06
Glyma.04G207800	-1.784	3.209e-08	4.395e-07
Glyma.04G208450	-2.993	3.656e-15	1.857e-13
Glyma.04G209800	2.443	2.687e-11	6.94e-10
Glyma.04G209900	1.328	0.000328	0.001561
Glyma.04G210000	1.258	4.432e-11	1.095e-09
Glyma.04G210700	-1.175	0.0004134	0.001912
Glyma.04G211800	-1.422	0.0005414	0.002419
Glyma.04G212000	-1.572	0.0008407	0.003521
Glyma.04G212100	2.373	1.117e-18	9.917e-17
Glyma.04G212200	2.967	0.0002567	0.001261
Glyma.04G212400	-2.016	0.001008	0.00412
Glyma.04G212600	1.325	5.297e-08	6.876e-07
Glyma.04G213800	-1.244	7.951e-06	5.987e-05
Glyma.04G214400	-2.25	2.57e-07	2.844e-06
Glyma.04G214600	-1.188	0.00465	0.01533
Glyma.04G214900	-3.147	0.0141	0.03909
Glyma.04G215400	-1.111	3.557e-11	8.951e-10
Glyma.04G218400	1.099	0.000709	0.003045
Glyma.04G218700	3.025	5.046e-06	4.002e-05
Glyma.04G220100	1.65	7.62e-10	1.458e-08
Glyma.04G220200	-1.189	1.151e-07	1.381e-06
Glyma.04G220500	-2.177	6.882e-05	0.000402
Glyma.04G220900	-2.021	5.955e-12	1.736e-10
Glyma.04G222300	3.077	2.732e-08	3.805e-07
Glyma.04G222500	-1.056	0.006954	0.02152
Glyma.04G222800	-1.031	0.0003533	0.001667
Glyma.04G223700	-1.388	0.0001069	0.0005913
Glyma.04G225500	-2.247	1.74e-08	2.527e-07
Glyma.04G226700	-1.246	0.001946	0.007252
Glyma.04G226800	1.88	0.0001101	0.0006071
Glyma.04G227200	-1.486	0.007467	0.02284
Glyma.04G227700	-1.691	0.0003266	0.001556
Glyma.04G227900	-2.648	2.239e-09	3.916e-08
Glyma.04G228000	-1.577	3.3e-13	1.202e-11
Glyma.04G228400	1.345	0.0002954	0.001427
Glyma.04G228700	-2.118	5.063e-13	1.788e-11
Glyma.04G230000	2.486	0.001004	0.004107
Glyma.04G230500	2.387	2.903e-06	2.459e-05
Glyma.04G230700	-1.04	2.475e-07	2.751e-06
Glyma.04G231400	2.328	7.854e-09	1.216e-07
Glyma.04G232300	-1.129	1.945e-06	1.725e-05
Glyma.04G232500	-1.018	2.494e-07	2.769e-06
Glyma.04G233000	1.855	0.0006879	0.002972
Glyma.04G233400	-1.397	4.309e-09	7.084e-08
Glyma.04G234500	-1.079	0.0004909	0.002223
Glyma.04G236200	-2.098	5.468e-11	1.322e-09
Glyma.04G237300	1.321	2.694e-15	1.407e-13
Glyma.04G237400	-1.123	2.235e-06	1.952e-05
Glyma.04G238500	-4.993	0.0001008	0.0005615
Glyma.04G238700	-2.333	4.112e-11	1.025e-09
Glyma.04G239000	1.092	0.0003637	0.001708
Glyma.04G239600	-1.61	9.617e-06	7.069e-05
Glyma.04G239800	-2.161	3.768e-08	5.082e-07
Glyma.04G240100	-1.936	5.199e-05	0.0003139
Glyma.04G240600	-2.347	0.0005015	0.002265
Glyma.04G242300	-1.206	0.01325	0.03708
Glyma.04G244400	-2.282	0.0008301	0.003482
Glyma.04G245100	-1.504	2.67e-16	1.639e-14
Glyma.04G245300	-1.536	0.0007496	0.003192
Glyma.04G245900	-2.597	3.711e-10	7.609e-09
Glyma.04G246200	-1.117	1.528e-05	0.0001065
Glyma.04G246400	-2.713	1.038e-16	6.806e-15
Glyma.04G247300	-2.417	1.283e-06	1.192e-05
Glyma.04G247400	1.189	2.458e-06	2.123e-05
Glyma.04G247500	1.099	3.19e-05	0.0002042
Glyma.04G247600	-1.645	1.332e-07	1.578e-06
Glyma.04G248100	-1.219	1.578e-05	0.0001094
Glyma.04G248300	-1.275	2.015e-19	2.063e-17
Glyma.04G249000	-1.562	4.359e-07	4.539e-06
Glyma.04G249400	1.403	6.212e-08	7.94e-07
Glyma.04G249600	-1.703	0.0003386	0.001606
Glyma.04G250200	-1.193	4.181e-05	0.0002591
Glyma.04G250300	-2.012	1.956e-08	2.806e-07
Glyma.04G250900	2.453	6.304e-10	1.226e-08
Glyma.04G251100	-5.391	0.0001679	0.0008732
Glyma.04G251600	-1.014	0.002969	0.01042
Glyma.04G252600	-2.896	0.0003019	0.001455
Glyma.04G253100	1.207	1.511e-05	0.0001053
Glyma.04G253900	-1.327	3.587e-07	3.817e-06
Glyma.04G254300	-1.193	3.642e-05	0.0002295
Glyma.04G254402	-2.23	4.3e-08	5.704e-07
Glyma.04G254700	1.359	1.902e-06	1.691e-05
Glyma.04G254800	1.908	0.0004535	0.002072
Glyma.04G255400	-3.83	0.003113	0.01084
Glyma.04G256100	-1.848	1.644e-10	3.605e-09
Glyma.04G256300	1.415	3.95e-08	5.297e-07
Glyma.04G256700	-1.296	1.4e-06	1.288e-05
Glyma.04G256800	-1.167	1.407e-05	9.885e-05
Glyma.05G000700	-1.192	3.004e-06	2.532e-05
Glyma.05G002250	1.039	0.004288	0.0143
Glyma.05G002500	1.656	0.0005511	0.002455
Glyma.05G002700	-1.39	0.0003116	0.001495
Glyma.05G002800	-1.551	1.325e-07	1.571e-06
Glyma.05G003500	-1.586	3.372e-21	4.575e-19
Glyma.05G003900	-2.12	5.729e-05	0.0003418
Glyma.05G004200	1.109	2.273e-07	2.555e-06
Glyma.05G004500	1.402	2.211e-20	2.639e-18
Glyma.05G004600	-2.373	0.01877	0.04965
Glyma.05G005200	-1.203	2.64e-05	0.0001727
Glyma.05G005300	-1.005	1e-06	9.57e-06
Glyma.05G006200	-1.104	0.00147	0.005692
Glyma.05G007700	-3.204	0.01463	0.04028
Glyma.05G007800	-1.596	1.146e-05	8.25e-05
Glyma.05G008600	5.472	7.35e-05	0.0004256
Glyma.05G008900	-1.755	0.001675	0.006365
Glyma.05G010200	-1.519	2.106e-05	0.0001416
Glyma.05G011300	-3.454	0.009205	0.0273
Glyma.05G011600	-1	0.0002054	0.00104
Glyma.05G011800	-1.181	0.01766	0.04714
Glyma.05G011900	-2.538	8.698e-12	2.445e-10
Glyma.05G012600	-1.338	0.0002286	0.001141
Glyma.05G013100	1.263	6.789e-12	1.956e-10
Glyma.05G014000	-1.027	8.301e-08	1.033e-06
Glyma.05G014900	-1.697	3.747e-05	0.0002356
Glyma.05G015500	-1.282	0.009754	0.02867
Glyma.05G017100	1.03	0.0001669	0.0008689
Glyma.05G017500	-1.055	2.24e-08	3.176e-07
Glyma.05G017600	-3.5	0.01711	0.04588
Glyma.05G017700	1.132	3.898e-05	0.000244
Glyma.05G017900	-1.288	6.664e-16	3.828e-14
Glyma.05G019000	-1.761	1.942e-05	0.0001319
Glyma.05G019400	-1.317	2.8e-14	1.221e-12
Glyma.05G019500	-1.188	2.027e-06	1.789e-05
Glyma.05G019800	-2.131	9.413e-07	9.093e-06
Glyma.05G020400	-3.272	0.002236	0.008178
Glyma.05G020500	-1.195	1.599e-06	1.45e-05
Glyma.05G020600	-1.247	0.01038	0.03017
Glyma.05G021100	-1.453	0.000553	0.002463
Glyma.05G021200	1.678	0.01779	0.04742
Glyma.05G021500	-2.221	2.073e-06	1.825e-05
Glyma.05G021900	-4.102	0.0001113	0.0006127
Glyma.05G022600	1.884	0.0001781	0.0009192
Glyma.05G023500	-1.428	0.009991	0.02924
Glyma.05G023700	-3.975	6.148e-23	1.072e-20
Glyma.05G023800	-2.449	3.553e-08	4.826e-07
Glyma.05G024902	1.862	0.001044	0.004249
Glyma.05G025000	1.596	1.847e-22	3.031e-20
Glyma.05G025500	1.192	0.003286	0.01137
Glyma.05G026100	-1.823	0.001176	0.004701
Glyma.05G027600	1.506	8.432e-19	7.666e-17
Glyma.05G027700	-1.611	9.714e-08	1.191e-06
Glyma.05G027800	-1.448	1.618e-06	1.464e-05
Glyma.05G028300	3.264	0.00804	0.02433
Glyma.05G028600	-1.616	4.136e-11	1.03e-09
Glyma.05G029000	1.606	1.066e-05	7.737e-05
Glyma.05G029200	-1.102	0.004653	0.01534
Glyma.05G029500	-1.449	4.221e-05	0.0002611
Glyma.05G029900	1.843	0.005847	0.01859
Glyma.05G030100	-2.72	2.929e-07	3.199e-06
Glyma.05G030600	-1.97	0.01254	0.03537
Glyma.05G030900	-1.001	9.113e-06	6.75e-05
Glyma.05G031400	1.912	0.0002716	0.001325
Glyma.05G031500	-1.008	0.0008327	0.003492
Glyma.05G032000	-1.55	0.006561	0.02048
Glyma.05G032600	-1.973	4.376e-09	7.179e-08
Glyma.05G033700	-2.082	4.439e-05	0.0002729
Glyma.05G034500	2.398	0.003801	0.01291
Glyma.05G034700	-2.099	9.895e-06	7.257e-05
Glyma.05G034800	-2.696	2.469e-08	3.468e-07
Glyma.05G035200	-1.921	2.738e-05	0.0001782
Glyma.05G035500	-3.194	0.01449	0.03995
Glyma.05G035700	-1.898	6.592e-09	1.038e-07
Glyma.05G035900	-1.383	0.0009048	0.003748
Glyma.05G036200	-3.033	1.57e-08	2.295e-07
Glyma.05G036300	-4.416	1.028e-06	9.816e-06
Glyma.05G037800	-1.068	0.004184	0.01401
Glyma.05G037900	1.939	0.01132	0.03244
Glyma.05G038000	-1.012	0.0001962	0.0009997
Glyma.05G038100	-1.204	9.023e-09	1.383e-07
Glyma.05G038400	-2.53	8.219e-07	8.056e-06
Glyma.05G038700	-2.023	4.467e-07	4.64e-06
Glyma.05G038800	-1.318	7.213e-07	7.166e-06
Glyma.05G039000	-1.113	0.0008687	0.003619
Glyma.05G039100	1.378	0.01772	0.04727
Glyma.05G039800	-1.368	1.019e-05	7.438e-05
Glyma.05G039900	-1.199	0.00497	0.01621
Glyma.05G040100	-6.253	9.621e-76	2.147e-71
Glyma.05G040400	-3.408	1.399e-10	3.106e-09
Glyma.05G040700	-1.802	0.003451	0.01186
Glyma.05G040900	-1.491	5.442e-06	4.282e-05
Glyma.05G041202	1.749	2.128e-09	3.741e-08
Glyma.05G041500	-3.368	0.01627	0.04406
Glyma.05G042200	-1.98	5.094e-09	8.235e-08
Glyma.05G042400	1.096	6.84e-10	1.319e-08
Glyma.05G042800	-2.934	4.818e-11	1.182e-09
Glyma.05G043100	1.405	1.058e-06	1.007e-05
Glyma.05G043600	-1.804	7.83e-05	0.00045
Glyma.05G043800	-2.007	6.413e-09	1.016e-07
Glyma.05G043900	-1.866	3.589e-12	1.088e-10
Glyma.05G044100	-3.433	0.007001	0.02164
Glyma.05G044400	1.174	0.00143	0.005556
Glyma.05G045400	-4.984	0.0001938	0.0009891
Glyma.05G045500	-2.076	5.908e-06	4.609e-05
Glyma.05G046100	-1.278	1.141e-08	1.717e-07
Glyma.05G046300	-1.647	7.113e-18	5.427e-16
Glyma.05G046400	-1.265	2.868e-11	7.352e-10
Glyma.05G046700	-1.917	5.528e-14	2.297e-12
Glyma.05G046900	-1.353	0.000253	0.001245
Glyma.05G047300	-1.116	3.925e-16	2.342e-14
Glyma.05G048700	1.569	4.288e-06	3.468e-05
Glyma.05G049300	-2.755	5.134e-11	1.249e-09
Glyma.05G049400	-1.866	2.498e-13	9.283e-12
Glyma.05G050400	1.808	1.202e-06	1.126e-05
Glyma.05G051100	-1.373	3.164e-09	5.338e-08
Glyma.05G053900	-2.328	2.011e-22	3.24e-20
Glyma.05G054000	2.147	0.002104	0.007759
Glyma.05G054100	1.254	0.005393	0.01735
Glyma.05G054900	-1.584	4.893e-07	5.042e-06
Glyma.05G056100	-1.075	0.004063	0.01367
Glyma.05G056300	-4.045	5.818e-11	1.401e-09
Glyma.05G056400	-1.926	2.487e-11	6.469e-10
Glyma.05G056500	-1.63	0.0008731	0.003634
Glyma.05G057200	-4.118	7.69e-12	2.181e-10
Glyma.05G058000	-1.088	9.663e-14	3.89e-12
Glyma.05G058100	-1.086	0.0007988	0.00337
Glyma.05G059100	1.432	8.088e-13	2.754e-11
Glyma.05G059600	-1.255	5.566e-05	0.000333
Glyma.05G062100	-3.154	2.847e-07	3.117e-06
Glyma.05G062300	1.032	1.041e-09	1.947e-08
Glyma.05G063000	1.174	2.729e-11	7.033e-10
Glyma.05G063100	-2.16	7.125e-13	2.452e-11
Glyma.05G064200	-1.964	3.149e-06	2.636e-05
Glyma.05G065700	4.163	0.003681	0.01254
Glyma.05G065900	-1.39	4.643e-08	6.109e-07
Glyma.05G066600	3.282	1.871e-14	8.376e-13
Glyma.05G067200	-1.88	1.767e-12	5.651e-11
Glyma.05G068500	-1.654	0.0001467	0.0007786
Glyma.05G069100	1.514	0.0008121	0.003418
Glyma.05G069200	1.997	7.67e-09	1.193e-07
Glyma.05G070400	2.406	3.308e-10	6.862e-09
Glyma.05G070600	-2.357	0.001264	0.005
Glyma.05G072200	-1.77	0.0001494	0.0007909
Glyma.05G072300	-1.299	1.557e-15	8.403e-14
Glyma.05G072600	-3.447	6.319e-07	6.354e-06
Glyma.05G075600	1.35	2.162e-07	2.439e-06
Glyma.05G076300	-1.699	1.13e-07	1.359e-06
Glyma.05G076400	-1.521	0.0004716	0.002146
Glyma.05G076700	-1.155	0.01158	0.03308
Glyma.05G077034	1.267	0.0001189	0.0006487
Glyma.05G077067	1.413	9.509e-05	0.0005338
Glyma.05G077100	-2.148	7.868e-10	1.504e-08
Glyma.05G077200	1.631	7.185e-10	1.381e-08
Glyma.05G080300	-1.496	0.003565	0.0122
Glyma.05G081300	-1.103	9.914e-06	7.27e-05
Glyma.05G081900	1.131	9.441e-07	9.115e-06
Glyma.05G083800	1.502	0.0007378	0.003151
Glyma.05G085400	-1.742	8.658e-16	4.884e-14
Glyma.05G085550	2.992	0.0005241	0.00235
Glyma.05G085700	-1.433	0.0001549	0.0008159
Glyma.05G086900	-1.106	2.3e-06	2.003e-05
Glyma.05G088800	-2.118	2.219e-05	0.0001484
Glyma.05G090400	-1.853	0.0001727	0.0008944
Glyma.05G090900	-1.6	0.0001003	0.0005593
Glyma.05G091800	-2.453	7.464e-08	9.376e-07
Glyma.05G093000	-1.114	7.68e-05	0.0004427
Glyma.05G094300	-3.494	0.0002361	0.001174
Glyma.05G097300	-2.042	1.317e-10	2.942e-09
Glyma.05G098700	-1.821	0.0003297	0.001568
Glyma.05G098800	-1.178	1.116e-14	5.199e-13
Glyma.05G100000	4.334	0.000693	0.00299
Glyma.05G102100	-3.111	3.794e-11	9.508e-10
Glyma.05G102300	3.279	1.113e-12	3.704e-11
Glyma.05G102800	-1.611	0.0001045	0.0005796
Glyma.05G103300	-1.146	0.0005912	0.002611
Glyma.05G103800	-3.171	0.003881	0.01315
Glyma.05G103900	-1.465	6.338e-05	0.0003737
Glyma.05G104300	1.015	9.995e-09	1.521e-07
Glyma.05G104800	3.004	1.762e-08	2.556e-07
Glyma.05G105000	-1.629	1.61e-06	1.459e-05
Glyma.05G105100	-1.461	0.0001377	0.0007358
Glyma.05G105300	1.785	8.285e-28	2.623e-25
Glyma.05G105600	-1.456	4.165e-05	0.0002584
Glyma.05G106700	1.626	2.17e-14	9.639e-13
Glyma.05G106800	-2.914	0.0105	0.03045
Glyma.05G107500	3.304	9.312e-07	9.003e-06
Glyma.05G107600	-2.768	1.482e-06	1.356e-05
Glyma.05G108200	2.458	9.233e-08	1.138e-06
Glyma.05G108400	2.623	6.01e-06	4.678e-05
Glyma.05G108600	-1.167	0.0003599	0.001693
Glyma.05G108900	-2.075	0.0004201	0.001939
Glyma.05G109500	-1.722	1.571e-06	1.428e-05
Glyma.05G109600	-3.663	0.006135	0.01937
Glyma.05G109851	2.029	0.004984	0.01625
Glyma.05G110200	-1.093	3.73e-06	3.063e-05
Glyma.05G110600	-1.207	0.008543	0.02562
Glyma.05G110700	-2.526	0.01528	0.04184
Glyma.05G110900	-1.835	5.568e-06	4.374e-05
Glyma.05G111800	-1.507	6.135e-06	4.76e-05
Glyma.05G112000	2.467	0.00137	0.005354
Glyma.05G112200	1.506	4.402e-08	5.818e-07
Glyma.05G112400	1.157	9.574e-07	9.22e-06
Glyma.05G112500	1.883	7.771e-06	5.874e-05
Glyma.05G113300	1.292	0.004224	0.01412
Glyma.05G113400	-1.437	2.935e-11	7.504e-10
Glyma.05G114000	-1.435	0.0002149	0.001083
Glyma.05G114500	-1.895	1.068e-06	1.016e-05
Glyma.05G115200	-1.121	3.472e-09	5.811e-08
Glyma.05G118200	-1.229	0.01099	0.03164
Glyma.05G118300	-1.321	0.0001046	0.0005801
Glyma.05G119100	-2.309	4.128e-13	1.484e-11
Glyma.05G119300	-3.872	0.00331	0.01144
Glyma.05G119500	-2.155	7.769e-07	7.651e-06
Glyma.05G120500	2.665	6.545e-15	3.172e-13
Glyma.05G120600	-1.063	6.26e-05	0.0003694
Glyma.05G123000	2.022	1.48e-22	2.475e-20
Glyma.05G125200	-1.331	0.01311	0.03675
Glyma.05G125600	-1.067	2.04e-05	0.0001376
Glyma.05G125800	-1.335	0.00519	0.01681
Glyma.05G126000	-1.21	0.001397	0.005444
Glyma.05G126400	-2.293	0.01147	0.0328
Glyma.05G128000	2.088	0.009473	0.02798
Glyma.05G128300	1.715	8.454e-05	0.0004816
Glyma.05G128400	2.71	0.0005506	0.002454
Glyma.05G128800	1.369	9.409e-05	0.000529
Glyma.05G129600	-1.598	1.749e-10	3.814e-09
Glyma.05G129700	-2.228	3.869e-06	3.165e-05
Glyma.05G130100	-2.038	0.006372	0.01999
Glyma.05G130500	-1.005	0.0009225	0.003813
Glyma.05G130600	1.377	0.002117	0.007799
Glyma.05G131200	-1.038	5.86e-18	4.581e-16
Glyma.05G131800	1.024	2.502e-05	0.0001646
Glyma.05G132000	-2.082	0.001007	0.004117
Glyma.05G133000	2.324	0.0008921	0.003704
Glyma.05G133302	1.112	0.001313	0.005158
Glyma.05G133700	1.359	1.254e-06	1.168e-05
Glyma.05G134800	1.764	5.44e-09	8.741e-08
Glyma.05G136400	2.749	1.727e-13	6.617e-12
Glyma.05G137800	-1.868	0.001507	0.00581
Glyma.05G139000	2.143	4.165e-19	4.033e-17
Glyma.05G139200	2.242	4.234e-52	9.946e-49
Glyma.05G139300	-3.508	5.688e-23	9.957e-21
Glyma.05G141200	-3.014	7.838e-12	2.218e-10
Glyma.05G141300	4.546	3.433e-12	1.044e-10
Glyma.05G141900	1.052	2.337e-17	1.656e-15
Glyma.05G142000	2.913	9.034e-21	1.142e-18
Glyma.05G144300	1.609	1.539e-14	6.98e-13
Glyma.05G145000	-1.671	0.002033	0.007533
Glyma.05G145700	-1.911	0.0002383	0.001182
Glyma.05G147600	-1.713	0.0007022	0.003022
Glyma.05G147700	-3.246	0.01646	0.04447
Glyma.05G148400	-2.271	0.000267	0.001305
Glyma.05G148800	2.517	0.00463	0.01528
Glyma.05G149100	-1.569	0.01058	0.03065
Glyma.05G149700	1.543	5.636e-08	7.267e-07
Glyma.05G149800	1.281	2.246e-07	2.526e-06
Glyma.05G150200	-1.551	2.416e-07	2.696e-06
Glyma.05G150300	-1.166	2.152e-05	0.0001443
Glyma.05G150400	-1.094	0.01635	0.04423
Glyma.05G150500	-1.384	0.005523	0.01772
Glyma.05G150800	-1.297	0.000823	0.003457
Glyma.05G152100	-1.641	1.916e-14	8.56e-13
Glyma.05G152200	1.955	8.296e-12	2.336e-10
Glyma.05G152300	2.399	1.231e-10	2.769e-09
Glyma.05G152500	16.74	8.692e-18	6.543e-16
Glyma.05G152800	-2.649	1.901e-36	1.768e-33
Glyma.05G153000	4.038	2.708e-07	2.977e-06
Glyma.05G153800	-1.07	1.033e-07	1.258e-06
Glyma.05G154300	-3.251	0.005365	0.01728
Glyma.05G155400	1.605	3.539e-07	3.775e-06
Glyma.05G155900	1.123	0.0002365	0.001176
Glyma.05G156000	-1.563	1.636e-06	1.479e-05
Glyma.05G156200	-1.076	4.27e-05	0.0002638
Glyma.05G156600	-3.064	6.219e-11	1.491e-09
Glyma.05G157000	-1.056	0.0002486	0.001226
Glyma.05G157300	-1.584	4.464e-07	4.638e-06
Glyma.05G157600	-1.042	2.001e-08	2.865e-07
Glyma.05G158200	1.032	0.00956	0.02819
Glyma.05G158800	-1.55	6.143e-05	0.0003633
Glyma.05G158900	2.075	5.475e-11	1.323e-09
Glyma.05G159200	-1.875	7.334e-09	1.146e-07
Glyma.05G159400	1.07	4.283e-07	4.466e-06
Glyma.05G159700	1.228	0.00457	0.01511
Glyma.05G161200	-1.424	1.855e-06	1.651e-05
Glyma.05G161600	2.079	7.87e-06	5.934e-05
Glyma.05G162500	3.411	3.611e-08	4.894e-07
Glyma.05G164200	-2.147	1.555e-07	1.818e-06
Glyma.05G164700	-1.225	0.01075	0.03106
Glyma.05G164800	-2.009	7.892e-06	5.944e-05
Glyma.05G165500	-1.025	6.597e-08	8.365e-07
Glyma.05G165700	2.525	2.553e-07	2.827e-06
Glyma.05G165800	1.238	6.925e-08	8.757e-07
Glyma.05G166200	1.462	3.114e-06	2.61e-05
Glyma.05G168000	-1.429	1.07e-12	3.58e-11
Glyma.05G168200	1.27	2.318e-17	1.645e-15
Glyma.05G168300	1.478	3.747e-05	0.0002356
Glyma.05G169100	-1.529	6.613e-07	6.616e-06
Glyma.05G169700	-1.27	0.01081	0.03121
Glyma.05G169900	2.331	1.344e-10	2.997e-09
Glyma.05G170300	-3.102	2.951e-16	1.792e-14
Glyma.05G171033	-1.895	4.951e-05	0.0003008
Glyma.05G173400	1.657	2.942e-06	2.487e-05
Glyma.05G174800	1.604	1.935e-06	1.718e-05
Glyma.05G175800	1.658	0.002708	0.009635
Glyma.05G175851	2.347	0.0008074	0.003402
Glyma.05G177000	-2.075	7.399e-06	5.623e-05
Glyma.05G177400	1.189	0.005679	0.01813
Glyma.05G178200	-1.438	0.0006877	0.002971
Glyma.05G178700	-1.37	5.224e-05	0.000315
Glyma.05G178800	-1.23	2.657e-11	6.867e-10
Glyma.05G179100	-1.17	1.691e-05	0.0001164
Glyma.05G179300	-1.594	9.716e-05	0.000544
Glyma.05G179800	-1.009	0.000135	0.0007228
Glyma.05G180500	-2.02	1.178e-05	8.453e-05
Glyma.05G180900	-2.072	0.005934	0.01883
Glyma.05G181500	-3.53	1.17e-34	9.161e-32
Glyma.05G181600	-1.377	8.103e-13	2.757e-11
Glyma.05G182100	-1.167	0.003017	0.01057
Glyma.05G183500	1.257	2.941e-06	2.487e-05
Glyma.05G184200	-1.64	3.547e-08	4.819e-07
Glyma.05G184500	1.67	0.001283	0.005064
Glyma.05G184600	-2.113	1.115e-05	8.055e-05
Glyma.05G185200	-1.325	0.0002345	0.001167
Glyma.05G185500	1.294	3.579e-20	4.171e-18
Glyma.05G186500	1.293	8.764e-11	2.035e-09
Glyma.05G186900	-1.01	0.004177	0.01399
Glyma.05G187300	-1.998	2.083e-40	3.1e-37
Glyma.05G187700	-3.812	1.942e-11	5.134e-10
Glyma.05G188000	-1.723	2.534e-17	1.787e-15
Glyma.05G188500	3.107	8.48e-34	5.735e-31
Glyma.05G188700	-1.251	0.004053	0.01364
Glyma.05G189000	1.173	5.388e-05	0.000324
Glyma.05G190300	-2.255	2.786e-18	2.276e-16
Glyma.05G190800	-1.484	0.0007636	0.003243
Glyma.05G191000	3.925	3.712e-18	2.975e-16
Glyma.05G192100	4.01	0.004475	0.01484
Glyma.05G192700	-2.479	1.581e-07	1.843e-06
Glyma.05G193200	-1.95	5.631e-14	2.329e-12
Glyma.05G194400	-1.504	0.0002085	0.001054
Glyma.05G195100	-2.384	1.51e-11	4.069e-10
Glyma.05G195200	-3.641	8.211e-15	3.932e-13
Glyma.05G195500	-1.329	6.976e-06	5.327e-05
Glyma.05G196500	-3.779	4.331e-24	8.63e-22
Glyma.05G197400	1.359	2.327e-12	7.31e-11
Glyma.05G197900	-2.295	5.54e-14	2.3e-12
Glyma.05G198900	2.484	2.134e-12	6.732e-11
Glyma.05G199000	3.685	2.218e-20	2.64e-18
Glyma.05G199400	-1.352	2.171e-17	1.545e-15
Glyma.05G199700	2.19	1.352e-05	9.549e-05
Glyma.05G200200	3.552	0.001012	0.004134
Glyma.05G200400	-4.577	0.0006069	0.002669
Glyma.05G200800	-1.493	2.58e-10	5.461e-09
Glyma.05G201200	-1.891	1.699e-09	3.047e-08
Glyma.05G201700	-4.677	0.0003823	0.001786
Glyma.05G202200	-2.57	1.096e-05	7.929e-05
Glyma.05G202300	1.209	0.0003868	0.001804
Glyma.05G202700	2.839	6.624e-06	5.096e-05
Glyma.05G203700	1.769	7.532e-05	0.0004353
Glyma.05G204500	1.118	0.006337	0.01989
Glyma.05G204700	1.014	0.0001106	0.0006096
Glyma.05G204800	2.897	1.116e-06	1.056e-05
Glyma.05G205200	1.502	1.926e-19	1.981e-17
Glyma.05G205300	1.065	0.002908	0.01024
Glyma.05G205400	2.475	1.95e-07	2.225e-06
Glyma.05G205600	-1.49	0.001461	0.005663
Glyma.05G206100	-2.056	3.431e-09	5.747e-08
Glyma.05G206300	-1.015	2.444e-05	0.0001613
Glyma.05G206900	1.257	2.862e-11	7.343e-10
Glyma.05G207900	-1.554	0.0006484	0.002825
Glyma.05G208300	1.416	6.629e-08	8.401e-07
Glyma.05G208400	-1.379	8.33e-07	8.155e-06
Glyma.05G208700	-3.479	7.443e-16	4.243e-14
Glyma.05G208941	-3.047	1.881e-13	7.165e-12
Glyma.05G210000	-1.289	0.0003553	0.001676
Glyma.05G210300	1.433	4.719e-07	4.876e-06
Glyma.05G210400	-1.166	8.412e-07	8.221e-06
Glyma.05G213600	-3.313	0.0007944	0.003353
Glyma.05G214700	-1.776	9.7e-12	2.688e-10
Glyma.05G215100	-1.407	4.212e-13	1.513e-11
Glyma.05G215300	-3.255	3.021e-09	5.123e-08
Glyma.05G215500	-2.458	7.522e-09	1.172e-07
Glyma.05G215800	-1.167	0.001852	0.006948
Glyma.05G216000	-2.55	1.318e-05	9.337e-05
Glyma.05G216100	-3.037	3.473e-12	1.055e-10
Glyma.05G216400	-2.682	2.435e-07	2.71e-06
Glyma.05G217000	1.007	0.001859	0.00697
Glyma.05G217100	1.152	3.778e-06	3.098e-05
Glyma.05G217600	-2.584	0.0001537	0.0008103
Glyma.05G218000	3.278	0.002963	0.0104
Glyma.05G218300	-4.826	0.0001494	0.0007909
Glyma.05G218400	-1.904	3.081e-06	2.588e-05
Glyma.05G218900	-1.436	0.01301	0.03648
Glyma.05G220500	-2.752	1.053e-08	1.594e-07
Glyma.05G220600	-1.412	2.341e-16	1.451e-14
Glyma.05G221851	-2.343	0.004029	0.01358
Glyma.05G222300	-2.328	2.75e-15	1.434e-13
Glyma.05G222600	-2.242	2.127e-09	3.741e-08
Glyma.05G223000	-2.787	5.618e-05	0.000336
Glyma.05G224400	-1.708	5.051e-05	0.0003058
Glyma.05G225300	1.24	0.004046	0.01362
Glyma.05G225400	-3.401	0.007494	0.02291
Glyma.05G225800	-1.489	0.0003459	0.001636
Glyma.05G226100	-3.571	0.005268	0.01702
Glyma.05G226600	-1.205	1.557e-13	6.023e-12
Glyma.05G226900	-1.184	0.01435	0.03963
Glyma.05G227100	-1.805	5.551e-10	1.099e-08
Glyma.05G227200	-3.531	0.0005787	0.002563
Glyma.05G227400	-1.34	2.786e-06	2.371e-05
Glyma.05G227800	-2.327	0.006273	0.01973
Glyma.05G228100	-2.155	1.573e-06	1.429e-05
Glyma.05G229100	-3.073	1.346e-16	8.683e-15
Glyma.05G230200	-3.162	0.0002572	0.001263
Glyma.05G231200	-1.036	0.0004154	0.001919
Glyma.05G231500	1.489	0.003315	0.01146
Glyma.05G231800	-3.88	1.207e-37	1.314e-34
Glyma.05G231900	-1.318	7.496e-05	0.0004333
Glyma.05G232000	-3.592	6.148e-05	0.0003635
Glyma.05G232100	-1.838	2.501e-07	2.775e-06
Glyma.05G232200	-1.056	3.162e-08	4.341e-07
Glyma.05G232300	-2.896	0.001307	0.005141
Glyma.05G232500	-1.167	0.01123	0.03223
Glyma.05G232800	1.007	0.002883	0.01016
Glyma.05G233200	1.103	0.001461	0.005663
Glyma.05G233400	3.41	3.215e-20	3.777e-18
Glyma.05G234200	-1.681	0.005583	0.01787
Glyma.05G234500	-1.545	0.01572	0.04281
Glyma.05G235700	-1.755	1.175e-05	8.438e-05
Glyma.05G237100	-1.114	0.002299	0.008376
Glyma.05G237900	-1.799	0.005908	0.01875
Glyma.05G238400	-1.921	0.0002673	0.001306
Glyma.05G238600	1.313	4.438e-12	1.323e-10
Glyma.05G239000	-1.041	2.42e-05	0.00016
Glyma.05G239100	-1.569	5.952e-15	2.904e-13
Glyma.05G239900	1.01	8.343e-07	8.165e-06
Glyma.05G240000	-1.145	7.281e-10	1.398e-08
Glyma.05G240200	-1.055	1.486e-06	1.358e-05
Glyma.05G240600	1.191	3.033e-07	3.303e-06
Glyma.05G241600	-1.958	1.223e-12	4.014e-11
Glyma.05G241700	-3.654	0.00531	0.01713
Glyma.05G241900	-2.146	1.335e-08	1.982e-07
Glyma.05G242000	-3.385	6.691e-10	1.293e-08
Glyma.05G242300	-1.651	0.0007079	0.003041
Glyma.05G242400	-1.226	8.245e-06	6.179e-05
Glyma.05G242600	-3.646	1.264e-29	5.391e-27
Glyma.05G242700	-1.224	4.922e-09	7.99e-08
Glyma.05G244200	-1.479	0.001127	0.004537
Glyma.05G244700	1.159	0.0006129	0.002691
Glyma.05G245600	-1.092	0.01242	0.03507
Glyma.05G245800	-2.176	0.0002607	0.001279
Glyma.05G246200	1.755	3.983e-13	1.436e-11
Glyma.05G247300	-1.322	9.616e-05	0.0005389
Glyma.05G247500	-2.057	4.208e-16	2.491e-14
Glyma.05G247800	1.234	0.01308	0.03665
Glyma.05G248700	-1.046	0.002242	0.008197
Glyma.06G000600	-1.442	4.958e-05	0.0003011
Glyma.06G000800	1.141	1.058e-17	7.831e-16
Glyma.06G001500	-2.473	1.58e-16	1.006e-14
Glyma.06G001600	-1.205	0.000166	0.000865
Glyma.06G003200	-2.077	3.67e-06	3.019e-05
Glyma.06G003500	1.308	0.0006782	0.002934
Glyma.06G003800	-1.246	0.0001537	0.0008103
Glyma.06G003900	-2.318	1.521e-09	2.753e-08
Glyma.06G004100	-1.639	0.002675	0.009536
Glyma.06G004300	-2.382	0.002519	0.009066
Glyma.06G005100	3.136	7.084e-05	0.000412
Glyma.06G005300	2.578	1.863e-06	1.658e-05
Glyma.06G005700	-1.229	5.118e-09	8.268e-08
Glyma.06G006000	-3.403	3.578e-05	0.000226
Glyma.06G006800	-2.04	0.00338	0.01165
Glyma.06G007300	1.506	2.955e-09	5.022e-08
Glyma.06G008000	-4.349	6.641e-05	0.0003894
Glyma.06G008400	1.934	5.151e-06	4.079e-05
Glyma.06G010200	1.918	8.235e-16	4.659e-14
Glyma.06G010500	-3.425	3.079e-06	2.586e-05
Glyma.06G010900	1.905	2.177e-09	3.818e-08
Glyma.06G011300	-4.485	0.0003984	0.001852
Glyma.06G011400	-1.972	0.004713	0.01551
Glyma.06G011700	-1.503	2.023e-05	0.0001366
Glyma.06G011800	-4.201	0.01474	0.04055
Glyma.06G012500	-3.017	2.268e-09	3.958e-08
Glyma.06G012800	-1.685	1.671e-07	1.936e-06
Glyma.06G012900	-3.183	1.686e-19	1.75e-17
Glyma.06G013400	1.134	5.044e-05	0.0003055
Glyma.06G014700	-1.51	0.00105	0.00427
Glyma.06G014800	-1.361	0.00178	0.006709
Glyma.06G015000	-1.937	1.277e-14	5.864e-13
Glyma.06G016900	-3.384	4.673e-05	0.0002855
Glyma.06G017400	-1.809	0.004404	0.01464
Glyma.06G017500	-1.033	0.0002345	0.001167
Glyma.06G017800	1.873	6.632e-30	3.052e-27
Glyma.06G018100	-2.008	3.332e-07	3.588e-06
Glyma.06G019100	-4.059	0.01719	0.04609
Glyma.06G019200	1.617	1.38e-09	2.518e-08
Glyma.06G019500	-1.133	0.006647	0.02072
Glyma.06G019800	-1.829	2.83e-08	3.927e-07
Glyma.06G020300	-6.335	5.467e-09	8.779e-08
Glyma.06G021200	-1.62	0.0001252	0.0006771
Glyma.06G021400	-1.204	0.003281	0.01136
Glyma.06G021700	-4.98	0.0001476	0.0007827
Glyma.06G022700	-4.48	0.0007636	0.003243
Glyma.06G023400	-2.492	2.025e-13	7.674e-12
Glyma.06G023500	-1.031	4.743e-05	0.0002892
Glyma.06G024100	-2.355	7.181e-09	1.124e-07
Glyma.06G024600	-2.161	1.058e-05	7.687e-05
Glyma.06G025100	-1.945	6.484e-11	1.549e-09
Glyma.06G025200	-1.595	9.286e-05	0.0005229
Glyma.06G025400	-1.652	3.012e-12	9.265e-11
Glyma.06G025600	-1.12	0.000103	0.0005725
Glyma.06G025800	-1.361	1.691e-12	5.429e-11
Glyma.06G026300	-2.95	0.001349	0.005283
Glyma.06G026600	-2.304	0.001998	0.00742
Glyma.06G027000	-1.846	2.127e-06	1.868e-05
Glyma.06G028500	-2.31	2.669e-10	5.635e-09
Glyma.06G030000	1.18	0.0001564	0.0008219
Glyma.06G030500	-2.137	0.0001728	0.0008945
Glyma.06G030800	-3.356	3.89e-08	5.226e-07
Glyma.06G030900	-1.84	4.083e-06	3.322e-05
Glyma.06G031201	-1.429	0.01576	0.04288
Glyma.06G031300	-1.012	0.009682	0.0285
Glyma.06G032300	2.167	0.001199	0.00478
Glyma.06G032400	-3.255	0.01758	0.04698
Glyma.06G033000	-3.799	0.000764	0.003244
Glyma.06G033100	-2.046	4.383e-06	3.536e-05
Glyma.06G033300	-1.643	4.607e-07	4.774e-06
Glyma.06G033500	1.507	1.786e-06	1.599e-05
Glyma.06G033900	-1.327	0.008783	0.02625
Glyma.06G034700	1.757	2.655e-05	0.0001734
Glyma.06G034900	-1.154	0.004936	0.01612
Glyma.06G035100	2.732	6.318e-21	8.27e-19
Glyma.06G035400	2.678	7.792e-06	5.884e-05
Glyma.06G036600	-3.434	0.007951	0.02411
Glyma.06G036700	1.549	0.0002322	0.001158
Glyma.06G036800	-1.655	0.007417	0.02272
Glyma.06G036900	-1.449	2.002e-07	2.276e-06
Glyma.06G037300	-1.166	7.096e-08	8.954e-07
Glyma.06G038000	-2.003	7.847e-13	2.674e-11
Glyma.06G038900	-2.18	0.0007683	0.00326
Glyma.06G039000	-2.643	1.498e-18	1.311e-16
Glyma.06G039700	1.676	0.01174	0.03344
Glyma.06G040300	-1.747	7.704e-07	7.597e-06
Glyma.06G041800	1.488	0.0004169	0.001925
Glyma.06G042200	-1.15	0.0001387	0.0007404
Glyma.06G042400	-1.234	1.678e-13	6.436e-12
Glyma.06G042600	-2.277	0.01301	0.03648
Glyma.06G042900	-3.895	9.38e-08	1.156e-06
Glyma.06G043800	-1.007	1.042e-05	7.589e-05
Glyma.06G045100	2.895	4.372e-28	1.435e-25
Glyma.06G046800	1.048	0.003468	0.01191
Glyma.06G048100	1.028	0.0001621	0.0008478
Glyma.06G048500	1.513	0.0119	0.03382
Glyma.06G049200	-2.905	8.283e-09	1.278e-07
Glyma.06G049400	-2.019	6.853e-06	5.248e-05
Glyma.06G049500	-1.716	1.06e-05	7.702e-05
Glyma.06G050000	-1.711	3.691e-05	0.0002324
Glyma.06G050100	2.896	0.0003886	0.001812
Glyma.06G050200	-1.453	0.0002601	0.001276
Glyma.06G050500	-2.215	8.893e-08	1.1e-06
Glyma.06G050900	-1.492	0.005555	0.0178
Glyma.06G051500	-3.442	1.947e-20	2.343e-18
Glyma.06G051900	-1.401	2.157e-05	0.0001446
Glyma.06G052100	-1.424	2.824e-07	3.096e-06
Glyma.06G052600	1.053	0.01022	0.02977
Glyma.06G052700	-1.027	0.01493	0.04101
Glyma.06G053300	1.493	0.0003976	0.001849
Glyma.06G054400	-2.237	1.273e-07	1.513e-06
Glyma.06G055100	-1.007	1.367e-09	2.495e-08
Glyma.06G056000	-1.342	0.001719	0.006504
Glyma.06G056200	1	0.005856	0.01861
Glyma.06G057000	-2.939	1.953e-09	3.456e-08
Glyma.06G057300	-3.009	0.000204	0.001034
Glyma.06G057500	-1.054	0.007274	0.02236
Glyma.06G057800	2.188	3.505e-05	0.0002219
Glyma.06G058200	-1.454	0.01492	0.04098
Glyma.06G058600	1.615	1.72e-05	0.0001183
Glyma.06G059300	-1.485	0.002004	0.00744
Glyma.06G061200	-1.985	4.531e-06	3.64e-05
Glyma.06G061400	-2.115	0.000371	0.001738
Glyma.06G061600	-2.05	1.697e-12	5.445e-11
Glyma.06G061800	-1.323	0.0001696	0.0008805
Glyma.06G062100	-1.688	0.007039	0.02174
Glyma.06G063000	-1.487	0.002348	0.008526
Glyma.06G063202	-2.246	0.001345	0.005272
Glyma.06G063700	-1.36	0.0036	0.0123
Glyma.06G063800	-1.087	1.341e-05	9.479e-05
Glyma.06G063900	-1.181	0.004821	0.0158
Glyma.06G064000	-2.455	5.729e-08	7.375e-07
Glyma.06G064400	-1.124	0.0004377	0.00201
Glyma.06G065000	-1.34	0.000612	0.002688
Glyma.06G065200	-1.387	5.095e-10	1.017e-08
Glyma.06G065600	-2.092	2.23e-05	0.0001491
Glyma.06G065800	-1.092	0.004347	0.01447
Glyma.06G065900	-1.302	4.649e-05	0.0002842
Glyma.06G066200	-1.01	9.499e-07	9.165e-06
Glyma.06G066600	-1.467	0.004619	0.01525
Glyma.06G068700	-1.168	7.974e-05	0.0004572
Glyma.06G068900	-1.164	6.5e-09	1.028e-07
Glyma.06G069400	3.105	2.657e-22	4.191e-20
Glyma.06G069500	1.455	9.981e-31	5.063e-28
Glyma.06G069600	-2.772	2.248e-55	7.168e-52
Glyma.06G069700	-1.291	5.556e-05	0.0003326
Glyma.06G070100	-2.189	4.65e-06	3.723e-05
Glyma.06G071200	-4.142	2.994e-15	1.551e-13
Glyma.06G071900	-1.121	1.692e-07	1.957e-06
Glyma.06G072900	1.454	5.5e-05	0.0003298
Glyma.06G073300	1.582	0.0004347	0.001998
Glyma.06G073600	-1.499	4.512e-05	0.0002766
Glyma.06G073700	-1.487	0.000165	0.0008606
Glyma.06G075100	-1.898	8.129e-10	1.55e-08
Glyma.06G075200	1.502	8.107e-07	7.954e-06
Glyma.06G075300	-1.421	3.709e-10	7.609e-09
Glyma.06G076100	-1.631	4.882e-08	6.385e-07
Glyma.06G076900	2.466	1.027e-11	2.836e-10
Glyma.06G077600	-1.517	0.006245	0.01966
Glyma.06G077700	-2.51	7.1e-12	2.034e-10
Glyma.06G078000	-3.291	5.394e-07	5.506e-06
Glyma.06G078400	-1.631	6.601e-06	5.08e-05
Glyma.06G079000	1.109	0.01759	0.047
Glyma.06G079500	1.677	1.386e-05	9.758e-05
Glyma.06G079900	-7.031	1.677e-08	2.446e-07
Glyma.06G081100	-1.712	0.0003666	0.00172
Glyma.06G081300	1.861	0.0001983	0.001008
Glyma.06G081800	-1.865	0.0003329	0.001582
Glyma.06G082000	-3.084	1.123e-65	1.253e-61
Glyma.06G082700	-2.255	1.721e-05	0.0001183
Glyma.06G083100	-1.11	3.749e-07	3.975e-06
Glyma.06G083800	-1.058	0.0008136	0.003423
Glyma.06G084600	-1.561	5.613e-07	5.696e-06
Glyma.06G084800	4.564	1.982e-15	1.051e-13
Glyma.06G084900	1.815	1.756e-05	0.0001204
Glyma.06G085200	-1.533	5.915e-21	7.83e-19
Glyma.06G085300	-2.006	7.341e-12	2.09e-10
Glyma.06G086000	-1.045	9.922e-06	7.273e-05
Glyma.06G086100	-1.54	0.0009045	0.003748
Glyma.06G086300	-1.158	0.001175	0.004697
Glyma.06G086400	-2.021	1.107e-06	1.049e-05
Glyma.06G086800	1.436	0.0001863	0.0009553
Glyma.06G087300	-1.486	0.0008274	0.003472
Glyma.06G087400	1.631	8.757e-10	1.66e-08
Glyma.06G088200	-1.122	0.002216	0.008112
Glyma.06G088300	-1.748	2.659e-07	2.932e-06
Glyma.06G088400	1.296	0.007213	0.0222
Glyma.06G088800	-1.672	4.729e-06	3.779e-05
Glyma.06G089400	-1.647	3.33e-06	2.77e-05
Glyma.06G089600	-1.82	4.684e-10	9.416e-09
Glyma.06G090200	-1.108	0.009239	0.02739
Glyma.06G090700	1.028	0.0009103	0.00377
Glyma.06G090900	-1.763	0.002236	0.008178
Glyma.06G091100	-2.014	0.0004523	0.002068
Glyma.06G091200	-1.177	2.173e-10	4.661e-09
Glyma.06G092100	-1	7.163e-07	7.123e-06
Glyma.06G092900	2.932	3.472e-11	8.756e-10
Glyma.06G093600	-2.096	0.0002884	0.001397
Glyma.06G094600	-1.695	4.269e-05	0.0002637
Glyma.06G096700	-1.115	3.344e-07	3.595e-06
Glyma.06G097300	-1.532	0.01148	0.03282
Glyma.06G097600	1.007	0.0001552	0.0008168
Glyma.06G098800	1.249	6.432e-20	7.25e-18
Glyma.06G100000	-2.106	1.724e-09	3.087e-08
Glyma.06G100300	-1.103	0.007192	0.02214
Glyma.06G100500	-4.04	0.0002433	0.001204
Glyma.06G100800	-1.222	6.169e-05	0.0003647
Glyma.06G101200	-1.445	0.0004439	0.002035
Glyma.06G101600	-1.149	3.013e-05	0.000194
Glyma.06G101700	-3.442	0.003481	0.01195
Glyma.06G102100	-2.282	4.173e-06	3.387e-05
Glyma.06G102400	-1.973	2.164e-09	3.796e-08
Glyma.06G102700	-1.404	4.1e-09	6.765e-08
Glyma.06G103100	-1.066	5.023e-09	8.13e-08
Glyma.06G103200	1.125	0.0001427	0.0007595
Glyma.06G103300	-1.094	0.01343	0.03751
Glyma.06G104400	1.863	0.001174	0.004692
Glyma.06G104600	-1.97	1.937e-13	7.353e-12
Glyma.06G104900	1.647	0.01194	0.03394
Glyma.06G105200	-1.303	0.00876	0.0262
Glyma.06G105700	-2.061	1.981e-15	1.051e-13
Glyma.06G106700	-2.296	1.626e-06	1.471e-05
Glyma.06G107400	1.046	9.321e-06	6.879e-05
Glyma.06G108051	2.24	0.007792	0.0237
Glyma.06G109200	-6.769	2.409e-30	1.169e-27
Glyma.06G110800	-2.554	0.006456	0.02022
Glyma.06G110851	-4.469	0.0004418	0.002027
Glyma.06G111300	-2.353	3.565e-05	0.0002253
Glyma.06G111600	-4.051	9.642e-07	9.275e-06
Glyma.06G112500	-2.353	9.103e-12	2.538e-10
Glyma.06G112600	-1.315	0.00145	0.005626
Glyma.06G112900	-2.016	2.23e-09	3.903e-08
Glyma.06G113300	-3.073	3.364e-07	3.613e-06
Glyma.06G114400	-1.292	3.569e-10	7.348e-09
Glyma.06G114600	-1.618	9.747e-06	7.159e-05
Glyma.06G115000	1.054	5.561e-06	4.369e-05
Glyma.06G115800	-6.05	3.35e-20	3.925e-18
Glyma.06G116100	-3.11	0.0001374	0.0007342
Glyma.06G116400	-1.977	2.314e-07	2.595e-06
Glyma.06G116500	-1.168	4.017e-07	4.219e-06
Glyma.06G117200	-2.71	1.076e-09	2.007e-08
Glyma.06G118300	-1.276	6.483e-06	5.002e-05
Glyma.06G119000	-2.648	0.0001489	0.0007885
Glyma.06G119700	-1.101	4.293e-06	3.472e-05
Glyma.06G120300	3.206	2.178e-09	3.818e-08
Glyma.06G122700	-2.494	1.532e-10	3.384e-09
Glyma.06G122800	1.86	2.396e-08	3.372e-07
Glyma.06G123200	-8.694	9.088e-12	2.535e-10
Glyma.06G123800	1.245	0.0001348	0.0007219
Glyma.06G124000	-1.041	0.004221	0.01412
Glyma.06G124800	-1.234	5.87e-05	0.000349
Glyma.06G125100	-1.229	0.01051	0.03048
Glyma.06G125300	-2.382	0.005986	0.01897
Glyma.06G125700	1.376	8.106e-05	0.0004641
Glyma.06G126300	-1.979	3.702e-11	9.293e-10
Glyma.06G126800	2.205	8.932e-12	2.5e-10
Glyma.06G126900	1.327	2.118e-09	3.729e-08
Glyma.06G127200	-1.293	4.088e-08	5.465e-07
Glyma.06G127300	1.743	8.654e-06	6.443e-05
Glyma.06G130900	-3.769	0.0004609	0.002102
Glyma.06G131300	-1.312	0.01426	0.03944
Glyma.06G131400	-1.024	3.695e-08	4.996e-07
Glyma.06G131500	-1.455	3.644e-08	4.934e-07
Glyma.06G131600	1.049	3.271e-05	0.0002088
Glyma.06G131800	2.866	3.565e-07	3.799e-06
Glyma.06G132500	-1.388	3.059e-12	9.385e-11
Glyma.06G132651	-1.83	2.679e-05	0.0001747
Glyma.06G133000	-1.138	0.0001925	0.0009832
Glyma.06G133800	1.613	3.751e-05	0.0002358
Glyma.06G134700	-3.492	0.008289	0.02498
Glyma.06G135000	1.481	5.513e-06	4.334e-05
Glyma.06G135100	1.025	0.004026	0.01357
Glyma.06G136200	-2.094	1.169e-10	2.648e-09
Glyma.06G136400	-1.134	3.674e-09	6.112e-08
Glyma.06G136500	1.96	4.935e-09	8.007e-08
Glyma.06G137100	-1.069	0.004147	0.01391
Glyma.06G137300	-1.593	9.421e-06	6.939e-05
Glyma.06G138500	-1.299	7.862e-07	7.738e-06
Glyma.06G138800	-1.967	0.0003005	0.001448
Glyma.06G139300	-1.723	8.827e-08	1.093e-06
Glyma.06G139800	-1.403	6.426e-15	3.124e-13
Glyma.06G141200	-1.908	9.958e-09	1.516e-07
Glyma.06G141500	1.108	2.568e-18	2.123e-16
Glyma.06G141600	3.553	1.189e-12	3.925e-11
Glyma.06G142200	2.045	1.057e-08	1.599e-07
Glyma.06G142400	-1.054	2.74e-19	2.748e-17
Glyma.06G143800	2.149	6.893e-19	6.347e-17
Glyma.06G144100	-1.866	7.458e-13	2.559e-11
Glyma.06G145500	-2.068	1.799e-16	1.131e-14
Glyma.06G146100	1.693	0.0004228	0.001949
Glyma.06G147500	1.239	0.0002546	0.001253
Glyma.06G148000	2.913	0.0008226	0.003455
Glyma.06G148400	-1.66	8.63e-05	0.0004903
Glyma.06G149800	-1.618	0.0002711	0.001323
Glyma.06G150100	-1.165	5.235e-06	4.137e-05
Glyma.06G150300	1.705	0.006474	0.02026
Glyma.06G150400	2.184	0.0003047	0.001466
Glyma.06G151300	-2.132	0.001937	0.00722
Glyma.06G151900	-1.677	0.0005137	0.002308
Glyma.06G152000	-1.263	0.003912	0.01324
Glyma.06G152400	-1.953	0.006123	0.01934
Glyma.06G152500	-1.409	2.127e-17	1.517e-15
Glyma.06G153000	-1.348	0.007936	0.02407
Glyma.06G153300	-1.234	0.004721	0.01553
Glyma.06G153800	-1.393	0.005457	0.01753
Glyma.06G154500	-2.041	0.001816	0.006827
Glyma.06G155066	1.47	0.0001262	0.0006819
Glyma.06G155132	1.408	2.86e-05	0.0001852
Glyma.06G155300	-1.191	4.504e-06	3.621e-05
Glyma.06G155600	1.924	1.177e-25	2.839e-23
Glyma.06G156000	1.262	1.108e-06	1.049e-05
Glyma.06G156400	-1.165	4.871e-17	3.35e-15
Glyma.06G156600	-2.492	2.417e-23	4.533e-21
Glyma.06G157200	-3.05	7.495e-16	4.262e-14
Glyma.06G157300	-1.231	0.0005943	0.002622
Glyma.06G157500	-1.127	5.402e-05	0.0003245
Glyma.06G158000	-2.815	6.57e-06	5.059e-05
Glyma.06G158400	-1.741	1.413e-09	2.57e-08
Glyma.06G158600	1.245	1.588e-24	3.281e-22
Glyma.06G160100	2.206	5.281e-19	5.047e-17
Glyma.06G160200	-3.357	9.854e-33	6.109e-30
Glyma.06G160300	-6.982	4.05e-07	4.249e-06
Glyma.06G160400	-3.683	6.504e-06	5.015e-05
Glyma.06G160600	-1.713	0.0001033	0.0005742
Glyma.06G161200	-1.613	3.883e-19	3.784e-17
Glyma.06G161700	-1.46	1.391e-13	5.421e-12
Glyma.06G162300	-1.619	2.929e-31	1.594e-28
Glyma.06G163700	3.624	7.108e-18	5.427e-16
Glyma.06G164000	1.772	0.01186	0.03373
Glyma.06G164500	-1.293	2.463e-05	0.0001624
Glyma.06G165000	-1.362	0.006947	0.0215
Glyma.06G165400	-1.119	0.00359	0.01227
Glyma.06G165700	-1.925	1.687e-05	0.0001162
Glyma.06G166000	-1.067	7.448e-08	9.359e-07
Glyma.06G166600	-1.217	4.202e-08	5.591e-07
Glyma.06G166700	1.423	7.798e-13	2.661e-11
Glyma.06G166800	-2.94	0.0008658	0.003609
Glyma.06G166900	-2.713	0.01558	0.04249
Glyma.06G167000	-3.402	6.568e-05	0.0003858
Glyma.06G168100	-1.081	0.01441	0.03977
Glyma.06G168300	2.395	1.244e-10	2.791e-09
Glyma.06G169000	1.334	3.337e-07	3.591e-06
Glyma.06G169400	-2.737	3.523e-15	1.797e-13
Glyma.06G169700	-1.291	0.000126	0.0006813
Glyma.06G170700	1.932	7.94e-05	0.0004555
Glyma.06G171500	-1.632	9.017e-09	1.382e-07
Glyma.06G171900	-1.721	2.916e-14	1.267e-12
Glyma.06G173600	-1.24	0.01553	0.04238
Glyma.06G173800	-1.082	1.108e-06	1.049e-05
Glyma.06G174000	-1.004	3.768e-07	3.992e-06
Glyma.06G174600	-2.579	0.003261	0.01129
Glyma.06G174900	-1.229	3.371e-07	3.62e-06
Glyma.06G175200	-1.736	8.946e-05	0.0005062
Glyma.06G175700	-1.514	5.196e-14	2.172e-12
Glyma.06G175800	-1.077	1.405e-08	2.074e-07
Glyma.06G176100	1.367	0.00231	0.008406
Glyma.06G176300	1.356	8.913e-17	5.885e-15
Glyma.06G176700	-2.749	0.0001824	0.0009386
Glyma.06G177000	-3.344	0.002054	0.007601
Glyma.06G177300	2.254	0.001233	0.004899
Glyma.06G177400	-1.037	0.006173	0.01947
Glyma.06G177800	1.335	0.005788	0.01842
Glyma.06G177900	-1.07	0.000534	0.002389
Glyma.06G178400	-2.983	2.566e-20	3.038e-18
Glyma.06G178600	-2.523	2.384e-05	0.0001579
Glyma.06G179200	1.833	0.0001196	0.0006522
Glyma.06G179800	-2.528	0.0001676	0.0008721
Glyma.06G179867	-4.486	0.0004459	0.002043
Glyma.06G180300	-1.656	7.799e-06	5.887e-05
Glyma.06G182200	-1.514	7.545e-06	5.72e-05
Glyma.06G184300	-1.23	0.001566	0.006003
Glyma.06G184800	-1.341	0.0001313	0.0007049
Glyma.06G185300	-3.181	5.529e-05	0.0003311
Glyma.06G185900	2.294	0.0007392	0.003156
Glyma.06G186200	-1.453	0.0005713	0.002534
Glyma.06G187000	-1.668	6.962e-06	5.319e-05
Glyma.06G188500	-1.455	4.076e-07	4.273e-06
Glyma.06G189251	-3.792	0.003494	0.01198
Glyma.06G189400	1.34	9.515e-07	9.177e-06
Glyma.06G189900	-2.465	2.621e-16	1.614e-14
Glyma.06G190000	-2.274	4.107e-05	0.0002552
Glyma.06G190400	2.333	0.003111	0.01084
Glyma.06G191200	-1.587	1.679e-06	1.513e-05
Glyma.06G191800	-2.594	7.016e-05	0.0004088
Glyma.06G192100	-1.327	0.008638	0.02587
Glyma.06G193200	-1.695	1.492e-13	5.782e-12
Glyma.06G193800	-4.061	2.411e-07	2.692e-06
Glyma.06G195000	1.991	6.634e-05	0.000389
Glyma.06G195500	1.581	2.308e-05	0.0001534
Glyma.06G195600	-2.455	3.003e-05	0.0001935
Glyma.06G196700	1.613	3.371e-06	2.8e-05
Glyma.06G198100	-1.121	0.01161	0.03316
Glyma.06G198401	1.045	0.006465	0.02024
Glyma.06G198500	1.064	0.01112	0.03198
Glyma.06G198600	1.077	9.113e-05	0.0005145
Glyma.06G199700	-1.53	2.606e-05	0.0001707
Glyma.06G200400	1.595	0.0003198	0.001529
Glyma.06G201100	1.676	5.815e-08	7.479e-07
Glyma.06G201200	1.01	0.01275	0.03586
Glyma.06G202200	1.296	0.001724	0.006523
Glyma.06G203800	-1.397	1.393e-07	1.646e-06
Glyma.06G203900	1.372	8.491e-05	0.0004832
Glyma.06G204400	-1.193	0.002179	0.007999
Glyma.06G205400	-2.628	3.06e-08	4.214e-07
Glyma.06G205600	-1.319	8.595e-05	0.0004886
Glyma.06G206400	1.451	0.009237	0.02739
Glyma.06G206800	-2.44	1.548e-06	1.409e-05
Glyma.06G208900	-1.927	3.926e-09	6.507e-08
Glyma.06G209400	-1.049	1.176e-05	8.446e-05
Glyma.06G210200	1.798	0.002495	0.008991
Glyma.06G211600	-2.037	4.777e-07	4.934e-06
Glyma.06G214700	-2.006	0.00112	0.004515
Glyma.06G216500	1.602	9.064e-08	1.119e-06
Glyma.06G218900	-1.822	0.0001825	0.0009389
Glyma.06G219600	-1.359	0.0006062	0.002667
Glyma.06G221100	1.567	0.0002335	0.001163
Glyma.06G221400	1.617	0.003918	0.01325
Glyma.06G222400	-1.555	1.546e-15	8.356e-14
Glyma.06G225500	-1.397	0.0008973	0.003723
Glyma.06G228800	-1.533	2.984e-06	2.52e-05
Glyma.06G229200	-1.047	0.002044	0.007568
Glyma.06G229900	-2.108	1.368e-20	1.679e-18
Glyma.06G230400	-1.513	5.518e-07	5.618e-06
Glyma.06G231300	-1.753	0.00556	0.01781
Glyma.06G232100	1.094	1.142e-08	1.718e-07
Glyma.06G234000	-3.923	0.01277	0.03593
Glyma.06G235500	4.012	4.443e-23	7.901e-21
Glyma.06G235600	3.522	0.008693	0.02601
Glyma.06G235900	-2.574	0.008841	0.02641
Glyma.06G236651	-1.456	1.61e-05	0.0001114
Glyma.06G238000	-1.142	2.93e-16	1.782e-14
Glyma.06G238300	-3.967	0.002981	0.01045
Glyma.06G238700	1.278	1.974e-06	1.746e-05
Glyma.06G238876	2.79	0.0001125	0.0006183
Glyma.06G239500	1.984	1.683e-06	1.517e-05
Glyma.06G239900	-1.18	0.01445	0.03987
Glyma.06G240300	1.422	3.964e-08	5.311e-07
Glyma.06G242900	-2.117	0.00066	0.002866
Glyma.06G244800	-3.101	5.485e-14	2.282e-12
Glyma.06G244900	-1.728	0.0003369	0.001598
Glyma.06G246400	-1.415	0.0003204	0.001531
Glyma.06G247200	-1.345	8.647e-06	6.438e-05
Glyma.06G249100	4.333	3.513e-11	8.85e-10
Glyma.06G249400	1.102	0.0007179	0.003076
Glyma.06G254700	2.361	3.812e-07	4.033e-06
Glyma.06G254800	2.917	1.233e-10	2.771e-09
Glyma.06G257702	1.204	4.103e-06	3.337e-05
Glyma.06G258200	2.478	2.311e-05	0.0001536
Glyma.06G258500	1.716	0.0003729	0.001747
Glyma.06G259150	2.107	0.0006436	0.002808
Glyma.06G260200	1.768	0.0002011	0.00102
Glyma.06G260700	1.078	1.304e-05	9.246e-05
Glyma.06G260900	2.25	1.05e-07	1.275e-06
Glyma.06G261100	2.076	6.592e-06	5.074e-05
Glyma.06G261800	-5.388	1.15e-06	1.083e-05
Glyma.06G262100	1.931	3.023e-06	2.545e-05
Glyma.06G262300	1.977	4.968e-07	5.116e-06
Glyma.06G262800	-2.235	0.0001539	0.000811
Glyma.06G263100	2.869	2.832e-12	8.742e-11
Glyma.06G263300	2.505	3.229e-16	1.953e-14
Glyma.06G263900	-1.146	0.001925	0.00718
Glyma.06G264800	3.601	0.007784	0.02368
Glyma.06G265000	-1.702	5.234e-08	6.798e-07
Glyma.06G265100	-1.019	9.739e-05	0.000545
Glyma.06G265400	3.035	9.607e-10	1.811e-08
Glyma.06G265500	-1.632	0.001075	0.004353
Glyma.06G265600	-1.242	2.9e-10	6.075e-09
Glyma.06G265800	-1.488	0.0003327	0.001581
Glyma.06G267300	-2.505	1.083e-19	1.171e-17
Glyma.06G268100	1.062	0.01252	0.03531
Glyma.06G270000	-1.026	0.0003186	0.001524
Glyma.06G270300	1.719	8.119e-11	1.899e-09
Glyma.06G270500	-15.54	3.475e-15	1.775e-13
Glyma.06G270600	2.195	0.00133	0.00522
Glyma.06G271200	-1.604	0.001797	0.006767
Glyma.06G271400	-1.493	0.001924	0.007178
Glyma.06G272400	1.141	8.359e-05	0.0004768
Glyma.06G275600	-1.041	1.409e-16	9.05e-15
Glyma.06G277500	-1.745	6.91e-20	7.71e-18
Glyma.06G277700	-1.993	9.927e-08	1.213e-06
Glyma.06G277900	-1.343	0.004603	0.01521
Glyma.06G283400	-3.472	0.007467	0.02284
Glyma.06G284900	-3.173	1.809e-09	3.223e-08
Glyma.06G285000	1.094	3.217e-07	3.478e-06
Glyma.06G285300	1.143	1.005e-05	7.355e-05
Glyma.06G285500	-1.557	1.995e-13	7.566e-12
Glyma.06G285900	-1.866	0.003482	0.01195
Glyma.06G286200	-2.958	1.925e-06	1.709e-05
Glyma.06G286700	-2.124	0.00175	0.00661
Glyma.06G286800	-6.137	1.78e-12	5.682e-11
Glyma.06G287200	1.584	1.946e-08	2.794e-07
Glyma.06G288100	-3.658	0.001247	0.004946
Glyma.06G288300	-2.495	0.001018	0.004157
Glyma.06G288500	-1.603	0.0002451	0.001211
Glyma.06G288600	-3.368	1.931e-10	4.182e-09
Glyma.06G289500	-1.211	9.322e-05	0.0005247
Glyma.06G290300	-1.89	9.05e-07	8.768e-06
Glyma.06G292100	1.079	0.0003233	0.001543
Glyma.06G293400	1.288	0.0008295	0.00348
Glyma.06G293800	-3.425	0.01184	0.03369
Glyma.06G294100	-1.234	0.0008018	0.003382
Glyma.06G294200	-1.436	7.654e-05	0.0004413
Glyma.06G294400	-2.163	5.245e-07	5.369e-06
Glyma.06G295000	-1.596	0.01262	0.03555
Glyma.06G295100	-1.563	7.937e-05	0.0004554
Glyma.06G296300	-6.077	0.0003972	0.001847
Glyma.06G296800	1.643	9.041e-12	2.524e-10
Glyma.06G297000	-1.066	0.000382	0.001785
Glyma.06G297100	1.08	8.516e-10	1.618e-08
Glyma.06G297800	-2.337	5.931e-05	0.000352
Glyma.06G297900	-2.892	1.395e-08	2.061e-07
Glyma.06G298700	-1.872	0.0031	0.0108
Glyma.06G298800	-4.135	1.307e-09	2.392e-08
Glyma.06G298900	-2.923	1.429e-13	5.558e-12
Glyma.06G299000	-2.258	0.0007624	0.003239
Glyma.06G299700	-1.516	0.001126	0.004536
Glyma.06G300100	-4.523	1.253e-11	3.421e-10
Glyma.06G300300	-3.278	0.01564	0.04263
Glyma.06G300400	-2.691	1.016e-05	7.419e-05
Glyma.06G300500	-1.37	0.0007712	0.00327
Glyma.06G301200	-2.259	0.0008989	0.003729
Glyma.06G301500	-1.573	0.00145	0.005625
Glyma.06G301600	-2.358	0.00383	0.013
Glyma.06G302200	-5.351	1.294e-13	5.08e-12
Glyma.06G303200	2.846	0.007093	0.02188
Glyma.06G304700	1.079	7.025e-05	0.0004092
Glyma.06G305400	-1.513	0.008398	0.02525
Glyma.06G306000	-1.664	1.78e-10	3.872e-09
Glyma.06G306700	1.525	1.032e-10	2.368e-09
Glyma.06G307100	-2.802	2.158e-05	0.0001447
Glyma.06G307600	-1.689	0.0001021	0.0005683
Glyma.06G308600	-2.01	3.273e-12	9.971e-11
Glyma.06G308700	-1.264	3.281e-17	2.292e-15
Glyma.06G310500	-1.271	0.002586	0.009268
Glyma.06G310800	2.621	3.24e-23	5.928e-21
Glyma.06G312000	-2.576	0.0001231	0.0006676
Glyma.06G312200	-2.029	3.79e-07	4.014e-06
Glyma.06G312300	-2.157	7.797e-16	4.422e-14
Glyma.06G313500	-4.98	6.73e-25	1.424e-22
Glyma.06G313600	-1.153	0.002239	0.008186
Glyma.06G313700	-1.947	0.006545	0.02044
Glyma.06G314100	-2.656	0.0004845	0.002198
Glyma.06G314200	-2.761	3.202e-08	4.389e-07
Glyma.06G315500	-1.139	2.06e-06	1.814e-05
Glyma.06G315700	-1.037	0.002617	0.009363
Glyma.06G316900	1.624	1.473e-11	3.974e-10
Glyma.06G317200	2.673	1.167e-05	8.389e-05
Glyma.06G317500	-1.055	0.005904	0.01875
Glyma.06G317700	1.541	6.399e-30	2.975e-27
Glyma.06G317800	-1.304	0.002935	0.01032
Glyma.06G317900	-1.637	2.075e-07	2.353e-06
Glyma.06G319200	-6.008	4.241e-06	3.437e-05
Glyma.06G319520	2.55	7.977e-22	1.187e-19
Glyma.06G320500	-1.049	0.0001018	0.0005669
Glyma.06G320600	1.469	5.045e-07	5.187e-06
Glyma.06G320800	-1.652	5.98e-10	1.173e-08
Glyma.06G322000	-1.272	3.357e-05	0.0002136
Glyma.06G322600	1.276	0.0002718	0.001326
Glyma.06G323100	-1.365	0.007369	0.0226
Glyma.06G324300	-4.431	3.933e-10	8.027e-09
Glyma.06G324700	-1.295	2.52e-06	2.168e-05
Glyma.07G000600	-2.741	0.01093	0.03151
Glyma.07G000800	1.014	0.001498	0.005781
Glyma.07G001300	-3.916	9.349e-12	2.598e-10
Glyma.07G002000	-1.29	1.214e-06	1.135e-05
Glyma.07G002100	-1.356	6.875e-05	0.0004017
Glyma.07G002300	-1.067	1.643e-10	3.605e-09
Glyma.07G003400	-2.403	1.653e-16	1.048e-14
Glyma.07G003800	-4.125	0.001362	0.005326
Glyma.07G004200	-1.943	2.086e-08	2.976e-07
Glyma.07G005200	-1.876	2.135e-09	3.75e-08
Glyma.07G005300	1.645	1.825e-08	2.637e-07
Glyma.07G005500	1.23	2.005e-16	1.25e-14
Glyma.07G005700	3.49	1.188e-05	8.514e-05
Glyma.07G005901	-2.623	2.039e-15	1.077e-13
Glyma.07G006100	-1.485	0.0001526	0.0008054
Glyma.07G006200	1.226	0.008417	0.0253
Glyma.07G006300	-1.727	7.619e-17	5.076e-15
Glyma.07G006500	-3.528	6.828e-10	1.317e-08
Glyma.07G006600	-1.112	0.0005281	0.002366
Glyma.07G007700	-1.838	1.758e-22	2.917e-20
Glyma.07G007800	1.275	0.002648	0.009463
Glyma.07G008800	-1.795	0.0006681	0.002896
Glyma.07G009600	-1.765	1.058e-06	1.007e-05
Glyma.07G009900	-3.044	3.046e-09	5.162e-08
Glyma.07G010400	1.614	0.0001886	0.0009655
Glyma.07G010700	-1.378	0.006391	0.02004
Glyma.07G010900	-1.532	0.0005775	0.002559
Glyma.07G011700	-4.728	3.573e-07	3.805e-06
Glyma.07G011800	-1.563	9.095e-05	0.0005136
Glyma.07G011900	-1.37	0.00211	0.007775
Glyma.07G012100	-1.993	3.935e-08	5.281e-07
Glyma.07G013900	2.52	0.0002932	0.001417
Glyma.07G014300	-1.376	0.005764	0.01836
Glyma.07G014600	-16.52	1.992e-21	2.796e-19
Glyma.07G015200	-2.395	2.632e-20	3.108e-18
Glyma.07G015300	-2.404	2.916e-13	1.069e-11
Glyma.07G015800	-1.291	8.939e-05	0.0005059
Glyma.07G015900	-1.471	0.0005458	0.002437
Glyma.07G016300	-1.915	1.916e-05	0.0001302
Glyma.07G016800	-3.244	2.585e-10	5.469e-09
Glyma.07G017000	1.216	0.001121	0.004517
Glyma.07G017300	1.107	0.005713	0.01822
Glyma.07G018000	-1.96	4.705e-06	3.763e-05
Glyma.07G019200	-1.974	1.725e-06	1.551e-05
Glyma.07G019300	-1.494	8.168e-06	6.132e-05
Glyma.07G019700	-2.172	0.001675	0.006365
Glyma.07G020000	-1.04	4.267e-06	3.455e-05
Glyma.07G020500	-1.178	0.007367	0.0226
Glyma.07G020900	-1.294	4.008e-10	8.168e-09
Glyma.07G021200	2.389	1.114e-07	1.342e-06
Glyma.07G022000	-1.516	0.0009884	0.004049
Glyma.07G022602	1.163	0.002817	0.009974
Glyma.07G023600	1.761	6.669e-13	2.306e-11
Glyma.07G023700	-1.376	0.001861	0.006974
Glyma.07G024100	-1.043	0.00162	0.006182
Glyma.07G025600	-1.819	1.727e-07	1.989e-06
Glyma.07G026300	-1.826	1.344e-14	6.148e-13
Glyma.07G027200	-1.445	0.002874	0.01014
Glyma.07G028500	-2.305	1.564e-14	7.08e-13
Glyma.07G028700	1.507	1.685e-05	0.0001161
Glyma.07G029100	-1.069	0.007833	0.02381
Glyma.07G029600	-1.831	0.01431	0.03955
Glyma.07G029701	3.013	5.393e-09	8.671e-08
Glyma.07G029900	-3.411	0.007157	0.02205
Glyma.07G030000	-2.323	0.0005476	0.002442
Glyma.07G030300	-1.262	2.911e-11	7.452e-10
Glyma.07G030400	-1.008	0.007279	0.02237
Glyma.07G030600	1.551	0.0006177	0.002709
Glyma.07G030900	1.063	3.083e-12	9.446e-11
Glyma.07G031100	-1.114	5.499e-08	7.115e-07
Glyma.07G031700	1.907	2.209e-07	2.488e-06
Glyma.07G032000	1.651	0.001892	0.007073
Glyma.07G032500	-1.79	6.806e-07	6.796e-06
Glyma.07G033700	-2.478	1.393e-05	9.8e-05
Glyma.07G034100	-1.138	0.000722	0.003092
Glyma.07G034500	-1.075	0.0004407	0.002023
Glyma.07G035067	-3.039	0.008219	0.02481
Glyma.07G035133	-4.033	0.001748	0.006602
Glyma.07G035200	-2.759	4.857e-09	7.891e-08
Glyma.07G035800	-1.309	0.001443	0.005601
Glyma.07G036200	2.231	1.689e-17	1.218e-15
Glyma.07G036500	-1.329	1.331e-05	9.419e-05
Glyma.07G036700	1.377	3.947e-05	0.0002465
Glyma.07G036800	1.005	0.006205	0.01955
Glyma.07G037500	1.112	0.007993	0.02422
Glyma.07G038700	3.154	0.0007594	0.003228
Glyma.07G039050	3.612	3.565e-07	3.799e-06
Glyma.07G039900	-2.028	6.027e-08	7.717e-07
Glyma.07G040200	-3.863	4.299e-05	0.0002653
Glyma.07G041000	-1.133	3.347e-07	3.597e-06
Glyma.07G041250	-4.351	0.0001153	0.0006317
Glyma.07G041400	-2.479	8.568e-18	6.471e-16
Glyma.07G042500	-2.242	0.01586	0.04312
Glyma.07G043500	-2.788	2.981e-11	7.613e-10
Glyma.07G044200	1.913	3.329e-05	0.0002121
Glyma.07G044900	-2.53	9.714e-07	9.337e-06
Glyma.07G045700	1.247	0.007128	0.02197
Glyma.07G045800	-2.082	2.38e-07	2.661e-06
Glyma.07G045967	-1.918	1.935e-15	1.031e-13
Glyma.07G046033	-2.377	4.265e-07	4.45e-06
Glyma.07G046400	1.44	2.759e-05	0.0001794
Glyma.07G046500	-1.238	5.7e-08	7.343e-07
Glyma.07G046800	-1.264	5.807e-09	9.293e-08
Glyma.07G046900	-4.249	7.049e-30	3.21e-27
Glyma.07G047400	-3.458	5.518e-22	8.321e-20
Glyma.07G047800	-3.422	1.946e-59	8.684e-56
Glyma.07G048300	-1.426	3.967e-09	6.565e-08
Glyma.07G048400	-1.123	4.452e-08	5.876e-07
Glyma.07G048500	-1.165	0.01186	0.03372
Glyma.07G048800	-4.639	2.342e-08	3.304e-07
Glyma.07G049300	-1.51	0.001799	0.006773
Glyma.07G049600	-1.72	5.025e-12	1.482e-10
Glyma.07G050000	1.147	0.01488	0.04091
Glyma.07G050100	-1.935	4.376e-06	3.531e-05
Glyma.07G050700	-1.053	0.0001328	0.0007127
Glyma.07G050800	-1.21	2.395e-06	2.075e-05
Glyma.07G051200	2.694	1.004e-15	5.558e-14
Glyma.07G051500	-1.857	1.991e-06	1.759e-05
Glyma.07G051600	-1.949	3.532e-13	1.283e-11
Glyma.07G051700	1.41	0.0001459	0.0007747
Glyma.07G051800	1.56	3.137e-06	2.626e-05
Glyma.07G052300	-5.257	1.584e-31	8.837e-29
Glyma.07G052800	-3.373	0.002139	0.007872
Glyma.07G053100	-1.666	2.53e-08	3.547e-07
Glyma.07G053300	1.239	0.007451	0.02281
Glyma.07G053400	2.178	1.164e-12	3.855e-11
Glyma.07G053500	1.835	1.456e-17	1.053e-15
Glyma.07G053900	2.026	3.274e-13	1.193e-11
Glyma.07G054600	-2.068	5.104e-07	5.238e-06
Glyma.07G054700	-2.008	1.073e-05	7.781e-05
Glyma.07G054800	-2.406	9.625e-18	7.196e-16
Glyma.07G055000	-3.632	0.008246	0.02487
Glyma.07G055800	-1.523	0.006217	0.01958
Glyma.07G055900	-1.168	6.41e-06	4.953e-05
Glyma.07G056100	-2.802	7.035e-08	8.886e-07
Glyma.07G056600	-1.593	9.512e-07	9.176e-06
Glyma.07G057100	-2.856	0.0009033	0.003744
Glyma.07G057200	-1.907	0.009865	0.02894
Glyma.07G057600	-3.707	1.328e-09	2.429e-08
Glyma.07G057900	1.788	3.125e-15	1.606e-13
Glyma.07G058100	-1.416	6.279e-10	1.222e-08
Glyma.07G058200	2.222	4.338e-09	7.127e-08
Glyma.07G058400	-2.177	3.043e-13	1.113e-11
Glyma.07G058800	-1.389	0.0002102	0.001062
Glyma.07G059800	-1.854	3.078e-12	9.436e-11
Glyma.07G060000	-1.269	2.57e-10	5.445e-09
Glyma.07G062300	1.167	6.875e-06	5.261e-05
Glyma.07G062900	-1.897	0.0004117	0.001905
Glyma.07G063100	-1.159	0.0001707	0.0008853
Glyma.07G063300	-1.149	0.0007481	0.003188
Glyma.07G064400	2.346	0.01043	0.03029
Glyma.07G064500	1.092	0.01856	0.04916
Glyma.07G064600	1.459	3.037e-05	0.0001953
Glyma.07G064900	-2.473	8.685e-21	1.105e-18
Glyma.07G065400	1.183	0.003854	0.01307
Glyma.07G065800	1.112	0.000113	0.0006207
Glyma.07G066251	-1.092	0.002029	0.007519
Glyma.07G067332	3.238	0.01685	0.04536
Glyma.07G069000	-2.612	2.902e-25	6.444e-23
Glyma.07G069150	-1.169	3.899e-14	1.661e-12
Glyma.07G070200	-1.467	0.0001613	0.0008441
Glyma.07G070400	-2.105	0.001909	0.00713
Glyma.07G071000	-2.537	0.0001899	0.0009715
Glyma.07G072400	2.342	0.004799	0.01573
Glyma.07G072600	-1.34	7.846e-05	0.0004509
Glyma.07G073200	-2.01	5.616e-08	7.255e-07
Glyma.07G073400	1.572	0.001126	0.004535
Glyma.07G073500	1.824	5.001e-07	5.147e-06
Glyma.07G074100	-1.474	0.0001637	0.000855
Glyma.07G074500	-2.49	0.007569	0.0231
Glyma.07G074600	-3.516	6.836e-23	1.183e-20
Glyma.07G074700	-1.518	2.781e-13	1.023e-11
Glyma.07G077000	-1.132	5.329e-07	5.445e-06
Glyma.07G077200	-1.567	4.487e-09	7.346e-08
Glyma.07G078100	-1.159	9.049e-06	6.707e-05
Glyma.07G078600	2.395	0.004476	0.01484
Glyma.07G078900	1.721	6.58e-07	6.587e-06
Glyma.07G079600	1.95	1.127e-05	8.126e-05
Glyma.07G080300	1.153	0.0002639	0.001293
Glyma.07G080400	1.858	8.269e-37	8.203e-34
Glyma.07G081100	-1.241	0.004692	0.01545
Glyma.07G081200	-1.278	3.423e-07	3.671e-06
Glyma.07G081400	1.62	3.458e-05	0.0002193
Glyma.07G081600	-1.457	1.294e-11	3.523e-10
Glyma.07G081800	-1.255	0.01066	0.03085
Glyma.07G082200	1.405	6.243e-12	1.813e-10
Glyma.07G082600	-1.085	0.01272	0.03579
Glyma.07G083300	1.201	3.652e-07	3.881e-06
Glyma.07G083500	1.174	1.595e-08	2.33e-07
Glyma.07G084200	-2.342	1.166e-09	2.157e-08
Glyma.07G084600	-2.092	0.000553	0.002463
Glyma.07G085300	2.439	1.179e-20	1.467e-18
Glyma.07G085400	-1.041	0.006912	0.02141
Glyma.07G085700	2.428	1.286e-16	8.373e-15
Glyma.07G085900	-1.044	1.726e-10	3.768e-09
Glyma.07G086000	-1.751	2.886e-16	1.76e-14
Glyma.07G086900	1.146	0.01451	0.04
Glyma.07G087300	2.438	7.071e-09	1.107e-07
Glyma.07G088200	3.913	1.157e-10	2.622e-09
Glyma.07G088600	-1.484	0.01652	0.04462
Glyma.07G089700	-4.825	5.099e-06	4.042e-05
Glyma.07G089800	2.609	4.269e-08	5.667e-07
Glyma.07G089900	-3.961	0.003105	0.01082
Glyma.07G090000	1.542	1.517e-06	1.383e-05
Glyma.07G090900	-1.049	1.771e-11	4.704e-10
Glyma.07G091600	-1.54	0.0003569	0.001682
Glyma.07G091900	1.115	7.456e-05	0.0004314
Glyma.07G092000	-1.048	0.001021	0.004165
Glyma.07G092600	1.12	5.462e-07	5.57e-06
Glyma.07G092700	-1.287	0.001008	0.00412
Glyma.07G095200	1.432	0.004155	0.01393
Glyma.07G096500	-1.571	6.746e-06	5.177e-05
Glyma.07G097301	2.014	0.01779	0.04742
Glyma.07G099000	-1.606	0.001332	0.005228
Glyma.07G100400	1.129	0.004692	0.01545
Glyma.07G100500	2.301	1.126e-06	1.063e-05
Glyma.07G101400	1.024	8.316e-05	0.0004746
Glyma.07G102100	-1.631	6.693e-14	2.743e-12
Glyma.07G102300	1.051	2.934e-08	4.064e-07
Glyma.07G102400	1.226	8.413e-07	8.221e-06
Glyma.07G102900	-1.682	2.408e-05	0.0001593
Glyma.07G103000	1.3	1.603e-06	1.453e-05
Glyma.07G103500	-1.144	0.01156	0.03303
Glyma.07G103900	1.77	0.001512	0.005826
Glyma.07G104500	1.334	3.897e-10	7.961e-09
Glyma.07G105800	1.462	2.13e-05	0.0001431
Glyma.07G106400	-1.638	9.793e-05	0.0005478
Glyma.07G107200	-2.652	0.001673	0.006358
Glyma.07G107500	1.525	2.675e-13	9.877e-12
Glyma.07G108900	-2.925	5.256e-09	8.473e-08
Glyma.07G109400	-3.247	0.0154	0.04208
Glyma.07G110300	-1.192	0.007015	0.02167
Glyma.07G110900	-1.57	2.873e-10	6.023e-09
Glyma.07G111400	-1.593	0.005102	0.01658
Glyma.07G111900	-2.665	5.695e-05	0.0003401
Glyma.07G113200	-3.251	0.01438	0.03972
Glyma.07G113800	-2.842	0.004705	0.01548
Glyma.07G114000	-2.08	0.00821	0.02478
Glyma.07G115500	16.2	5.54e-18	4.355e-16
Glyma.07G115800	-1.77	0.0002063	0.001045
Glyma.07G117700	1.386	0.006172	0.01946
Glyma.07G118700	-1.585	3.217e-08	4.404e-07
Glyma.07G119400	1.456	5.513e-05	0.0003305
Glyma.07G119700	1.193	0.0001635	0.0008543
Glyma.07G120300	1.548	9.461e-05	0.0005313
Glyma.07G122900	-2.533	9.244e-47	1.876e-43
Glyma.07G123000	1.391	7.741e-05	0.0004455
Glyma.07G125100	-3.491	0.01175	0.03347
Glyma.07G125800	-2.477	3.225e-11	8.165e-10
Glyma.07G126400	-1.306	8.98e-10	1.7e-08
Glyma.07G127400	1.213	0.007354	0.02257
Glyma.07G128500	1.062	1.628e-09	2.932e-08
Glyma.07G128700	-2.019	0.008384	0.02522
Glyma.07G129400	2.165	6.486e-19	6.019e-17
Glyma.07G129600	1.155	3.861e-09	6.401e-08
Glyma.07G129700	-1.425	0.001697	0.006435
Glyma.07G130400	-1.1	6.239e-05	0.0003683
Glyma.07G131200	1.076	3.943e-05	0.0002462
Glyma.07G132000	1.428	5.789e-06	4.527e-05
Glyma.07G132100	-1.974	1.354e-06	1.251e-05
Glyma.07G133000	-1.777	1.244e-14	5.732e-13
Glyma.07G133500	-1.828	0.0002583	0.001268
Glyma.07G133800	-1.753	0.001802	0.006779
Glyma.07G133900	-3.778	0.000658	0.002859
Glyma.07G134800	-2.634	1.475e-35	1.266e-32
Glyma.07G135250	-1.518	0.004002	0.0135
Glyma.07G135300	1.017	0.006028	0.01908
Glyma.07G136600	-1.778	4.918e-08	6.43e-07
Glyma.07G136650	-1.949	5.747e-07	5.821e-06
Glyma.07G137100	-1.698	0.0001166	0.0006378
Glyma.07G137600	1.351	0.0008995	0.003731
Glyma.07G138000	2.05	7.648e-10	1.463e-08
Glyma.07G138051	2.635	0.005277	0.01705
Glyma.07G138100	1.98	0.0006056	0.002664
Glyma.07G138200	-3.438	0.01414	0.03916
Glyma.07G139000	-1.147	0.003241	0.01123
Glyma.07G139200	1.159	0.003216	0.01115
Glyma.07G139300	3.755	8.77e-17	5.817e-15
Glyma.07G140000	-1.585	0.0003982	0.001851
Glyma.07G140551	-2.519	1.326e-12	4.331e-11
Glyma.07G140800	-1.084	0.002907	0.01024
Glyma.07G141300	1.277	0.005922	0.01879
Glyma.07G141500	1.578	0.0001311	0.0007044
Glyma.07G141600	-2.508	1.489e-05	0.0001039
Glyma.07G141900	-2.386	5.073e-07	5.211e-06
Glyma.07G142300	-1.354	0.01083	0.03125
Glyma.07G142400	-1.182	0.006375	0.02
Glyma.07G143500	1.366	0.007123	0.02196
Glyma.07G144500	-1.353	1.503e-10	3.322e-09
Glyma.07G144800	-1.434	0.0002387	0.001184
Glyma.07G146300	-1.232	1.327e-05	9.395e-05
Glyma.07G146500	-3.662	0.006893	0.02137
Glyma.07G147100	-1.382	0.00012	0.0006536
Glyma.07G147600	2.332	0.004195	0.01404
Glyma.07G148500	-1.612	2.924e-10	6.116e-09
Glyma.07G148700	-3.273	0.01618	0.04387
Glyma.07G150200	2.198	1.623e-18	1.404e-16
Glyma.07G150400	-1.539	0.0001926	0.0009837
Glyma.07G150500	-1.31	0.002797	0.009914
Glyma.07G151000	-1.777	6.084e-21	7.988e-19
Glyma.07G151300	-3.047	2.429e-12	7.598e-11
Glyma.07G151800	-1.561	6.255e-10	1.219e-08
Glyma.07G152000	-1.576	0.001385	0.005409
Glyma.07G152700	-1.031	7.762e-07	7.646e-06
Glyma.07G153100	-1.252	5.482e-05	0.0003289
Glyma.07G153500	1.791	0.0001424	0.0007584
Glyma.07G153700	1.096	7.879e-21	1.008e-18
Glyma.07G154100	1.341	0.004159	0.01395
Glyma.07G154200	-1.226	0.001734	0.006557
Glyma.07G154700	-1.84	0.000663	0.002877
Glyma.07G155200	2.302	1.742e-06	1.563e-05
Glyma.07G155400	1.429	2.072e-34	1.568e-31
Glyma.07G155600	1.197	7.562e-05	0.0004365
Glyma.07G157100	-2.651	0.005565	0.01782
Glyma.07G157900	1.132	1.007e-10	2.315e-09
Glyma.07G158000	-2.434	0.000147	0.0007799
Glyma.07G159100	-2.24	4.937e-11	1.207e-09
Glyma.07G159600	-1.047	2.462e-06	2.126e-05
Glyma.07G159700	-1.436	3.742e-05	0.0002353
Glyma.07G159800	1.645	9.085e-06	6.732e-05
Glyma.07G161000	-2.104	1.132e-07	1.361e-06
Glyma.07G161900	-1.666	0.01153	0.03296
Glyma.07G162900	-2.321	3.871e-06	3.165e-05
Glyma.07G163200	-1.56	0.00534	0.01721
Glyma.07G164900	-1.225	6.582e-05	0.0003865
Glyma.07G166300	-1.723	0.0001407	0.00075
Glyma.07G166850	2.272	9.985e-06	7.315e-05
Glyma.07G168500	1.408	0.00233	0.008473
Glyma.07G168700	2.73	0.0177	0.04723
Glyma.07G170000	-1.764	2.094e-09	3.695e-08
Glyma.07G170700	-1.379	1.734e-49	3.871e-46
Glyma.07G171600	1.058	0.004323	0.01441
Glyma.07G173000	1.515	0.0001714	0.0008883
Glyma.07G173100	-1.668	3.074e-10	6.397e-09
Glyma.07G173400	2.5	0.007898	0.02397
Glyma.07G173700	-1.817	1.746e-10	3.809e-09
Glyma.07G173950	1.947	0.01241	0.03504
Glyma.07G174000	1.019	0.0003245	0.001548
Glyma.07G174600	-1.301	1.255e-07	1.496e-06
Glyma.07G176400	2.706	6.121e-24	1.214e-21
Glyma.07G176600	-1.539	0.0002404	0.001191
Glyma.07G177100	1.739	2.626e-07	2.899e-06
Glyma.07G178100	1.169	0.003572	0.01222
Glyma.07G179400	1.141	0.005646	0.01804
Glyma.07G179700	-1.672	5.912e-06	4.612e-05
Glyma.07G179900	3.44	5.31e-11	1.289e-09
Glyma.07G180900	-1.97	0.000479	0.002176
Glyma.07G181000	1.076	1.703e-08	2.479e-07
Glyma.07G181100	1.065	2.502e-06	2.156e-05
Glyma.07G181300	-2.802	0.009701	0.02855
Glyma.07G182800	4.011	0.002298	0.008372
Glyma.07G183100	-1.008	0.0002336	0.001163
Glyma.07G183700	-1.04	0.01264	0.0356
Glyma.07G184300	-1.558	2.435e-06	2.104e-05
Glyma.07G184800	1.945	5.858e-20	6.636e-18
Glyma.07G184950	-1.597	0.000285	0.001383
Glyma.07G185300	4.171	0.0008513	0.003558
Glyma.07G185400	-1.237	3.872e-06	3.166e-05
Glyma.07G185500	-1.73	0.0001068	0.0005908
Glyma.07G185700	-1.387	1.685e-07	1.95e-06
Glyma.07G186000	-2.133	0.000133	0.0007133
Glyma.07G186100	-3.145	3.488e-22	5.35e-20
Glyma.07G186700	-1.157	0.000247	0.00122
Glyma.07G187700	-3.007	0.000657	0.002855
Glyma.07G188400	-1.257	5.935e-06	4.628e-05
Glyma.07G189100	-1.038	7.616e-08	9.539e-07
Glyma.07G189300	-2.112	0.002051	0.00759
Glyma.07G189800	1.089	1.439e-08	2.12e-07
Glyma.07G190100	-1.58	0.002401	0.008693
Glyma.07G191100	-1.193	0.004496	0.0149
Glyma.07G191200	-3.255	1.427e-17	1.034e-15
Glyma.07G192100	1.18	0.005452	0.01752
Glyma.07G192200	-2.293	6.295e-06	4.877e-05
Glyma.07G192700	4.131	1.941e-28	6.93e-26
Glyma.07G193600	-18.69	1.209e-32	7.294e-30
Glyma.07G193800	1.19	4.061e-09	6.712e-08
Glyma.07G195100	-1.235	6.84e-06	5.24e-05
Glyma.07G196800	-1.379	0.003924	0.01327
Glyma.07G197200	1.549	3.924e-10	8.012e-09
Glyma.07G198200	2.421	1.841e-22	3.031e-20
Glyma.07G200400	-1.146	1.233e-07	1.473e-06
Glyma.07G200500	2.506	0.01676	0.04515
Glyma.07G201000	2.786	4.106e-09	6.773e-08
Glyma.07G201100	-1.838	6.95e-12	1.994e-10
Glyma.07G205100	-1.467	0.0006026	0.002654
Glyma.07G205200	-1.663	6.762e-05	0.0003956
Glyma.07G205900	-1.858	1.405e-06	1.292e-05
Glyma.07G206900	-1.378	0.003548	0.01214
Glyma.07G207300	1.194	5.092e-14	2.13e-12
Glyma.07G207500	-1.25	2.263e-08	3.206e-07
Glyma.07G208000	-1.034	0.0002251	0.001126
Glyma.07G208100	-1.805	0.0009717	0.003989
Glyma.07G208200	-1.142	5.879e-10	1.157e-08
Glyma.07G209200	-1.206	6.336e-05	0.0003737
Glyma.07G209300	-2.143	2.506e-08	3.516e-07
Glyma.07G209900	3.546	5.634e-08	7.267e-07
Glyma.07G210200	-2.062	1.107e-13	4.391e-12
Glyma.07G211000	-1.953	4.656e-07	4.817e-06
Glyma.07G211300	-2.428	0.01082	0.03124
Glyma.07G211700	-1.607	0.007896	0.02397
Glyma.07G212400	-2.869	0.00151	0.005818
Glyma.07G212800	-3.334	9.958e-13	3.347e-11
Glyma.07G213000	1.197	1.4e-06	1.288e-05
Glyma.07G213100	1.059	1.285e-06	1.194e-05
Glyma.07G213200	1.934	1.019e-11	2.816e-10
Glyma.07G213500	1.755	1.333e-16	8.625e-15
Glyma.07G214300	-1.174	0.0004522	0.002068
Glyma.07G215600	-2.505	0.002871	0.01013
Glyma.07G215900	-1.671	2.098e-07	2.375e-06
Glyma.07G216200	-1.536	1.871e-20	2.269e-18
Glyma.07G216600	1.594	3.269e-27	9.414e-25
Glyma.07G217500	-1.166	3.106e-05	0.0001995
Glyma.07G217750	1.592	0.0001973	0.001004
Glyma.07G217800	1.716	6.797e-17	4.555e-15
Glyma.07G218000	-1.105	0.001751	0.00661
Glyma.07G218900	-2.197	0.002341	0.008508
Glyma.07G219802	1.573	3.936e-08	5.281e-07
Glyma.07G220400	-4.136	0.002147	0.007897
Glyma.07G223100	1.331	2.103e-08	2.998e-07
Glyma.07G223200	-10.25	2.072e-17	1.479e-15
Glyma.07G223600	1.742	0.00889	0.02653
Glyma.07G224100	-2.231	0.00113	0.004547
Glyma.07G225800	1.474	1.63e-12	5.247e-11
Glyma.07G226700	-1.256	0.005396	0.01736
Glyma.07G227600	1.423	0.002375	0.008606
Glyma.07G228400	-1.108	0.000108	0.0005963
Glyma.07G229100	3.764	1.671e-18	1.442e-16
Glyma.07G229200	-1.426	0.0002132	0.001075
Glyma.07G230700	1.282	0.01172	0.03341
Glyma.07G233600	-2.332	0.01359	0.03787
Glyma.07G233800	1.209	2.29e-07	2.572e-06
Glyma.07G234900	1.207	0.0001996	0.001014
Glyma.07G236300	-1.108	8.802e-07	8.555e-06
Glyma.07G237000	-1.042	6.54e-07	6.551e-06
Glyma.07G237500	-2.164	7.675e-05	0.0004425
Glyma.07G237600	-2.759	3.421e-17	2.386e-15
Glyma.07G238000	-1.343	0.001354	0.005301
Glyma.07G238300	-1.465	9.514e-08	1.169e-06
Glyma.07G238400	-2.152	2.831e-07	3.102e-06
Glyma.07G239200	1.928	1.452e-11	3.926e-10
Glyma.07G240200	-1.52	0.005211	0.01687
Glyma.07G240800	1.233	0.0006892	0.002976
Glyma.07G240900	1.662	0.000656	0.002852
Glyma.07G241600	-1.297	5.278e-07	5.399e-06
Glyma.07G243000	-1.348	1.045e-08	1.583e-07
Glyma.07G243100	-1.824	8.417e-09	1.297e-07
Glyma.07G243500	3.356	4.862e-06	3.872e-05
Glyma.07G243600	2.068	0.0008905	0.0037
Glyma.07G243651	3.305	3.945e-07	4.158e-06
Glyma.07G243900	1.54	0.003956	0.01336
Glyma.07G244700	-1.312	0.001017	0.004151
Glyma.07G244867	1.8	0.0005512	0.002456
Glyma.07G245200	3.337	0.01564	0.04263
Glyma.07G245400	-1.737	0.01334	0.03729
Glyma.07G246200	-3.632	0.009486	0.02801
Glyma.07G246300	1.64	6.835e-11	1.63e-09
Glyma.07G246400	1.97	0.0003402	0.001612
Glyma.07G246500	-2.157	1.867e-07	2.141e-06
Glyma.07G246700	-1.842	2.018e-08	2.887e-07
Glyma.07G247000	-2.509	0.006008	0.01903
Glyma.07G247500	-1.474	3.85e-07	4.069e-06
Glyma.07G248300	1.362	1.636e-10	3.591e-09
Glyma.07G249300	1.132	1.607e-06	1.457e-05
Glyma.07G250400	-2.803	2.301e-13	8.645e-12
Glyma.07G251000	-1.302	7.321e-10	1.404e-08
Glyma.07G251200	-3.804	1.706e-07	1.969e-06
Glyma.07G251300	1.355	0.007444	0.02279
Glyma.07G251400	1.747	1.388e-11	3.762e-10
Glyma.07G251700	-1.431	7.876e-06	5.936e-05
Glyma.07G252000	-1.219	1.085e-09	2.02e-08
Glyma.07G252900	-1.086	0.0003169	0.001517
Glyma.07G253000	-3.521	0.0002228	0.001116
Glyma.07G254600	-3.512	2.786e-15	1.449e-13
Glyma.07G255100	-1.676	0.0006923	0.002987
Glyma.07G255300	1.838	0.0001695	0.0008801
Glyma.07G255400	-3.152	7.383e-33	4.641e-30
Glyma.07G255500	-1.343	5.654e-13	1.983e-11
Glyma.07G255700	1.233	2.344e-08	3.306e-07
Glyma.07G256300	1.696	0.0008414	0.003523
Glyma.07G256400	-1.904	0.01311	0.03675
Glyma.07G256800	-1.191	2.629e-08	3.677e-07
Glyma.07G256900	-1.254	0.002667	0.00951
Glyma.07G258300	-1.092	0.0002183	0.001096
Glyma.07G258400	-2.169	1.577e-08	2.306e-07
Glyma.07G258700	-3.271	5.717e-10	1.128e-08
Glyma.07G258800	-1.296	0.004978	0.01623
Glyma.07G259100	-1.916	0.0001046	0.0005801
Glyma.07G259400	-1.75	2.006e-05	0.0001356
Glyma.07G260500	-2.754	0.0005062	0.002281
Glyma.07G260600	-2.462	1.144e-09	2.12e-08
Glyma.07G261500	-1.483	0.0002174	0.001092
Glyma.07G261600	-1.011	5.855e-05	0.0003481
Glyma.07G261800	-2.835	6.474e-09	1.024e-07
Glyma.07G262100	-1.315	0.0001356	0.0007259
Glyma.07G262700	-1.313	0.0001047	0.0005805
Glyma.07G263300	-2.764	1.04e-27	3.201e-25
Glyma.07G263700	2.448	0.001614	0.006164
Glyma.07G264100	-1.311	2.734e-05	0.000178
Glyma.07G264400	1.302	8.398e-08	1.044e-06
Glyma.07G265000	-1.42	0.0005068	0.002283
Glyma.07G266200	-2.087	2.844e-05	0.0001843
Glyma.07G266300	1.071	4.354e-06	3.515e-05
Glyma.07G266800	-1.708	8.274e-05	0.0004724
Glyma.07G267100	-1.279	0.003292	0.01139
Glyma.07G267400	-2.813	5.607e-23	9.852e-21
Glyma.07G267600	3.078	9.277e-12	2.583e-10
Glyma.07G268300	-1.06	0.01407	0.03901
Glyma.07G268400	-1.468	0.01014	0.02961
Glyma.07G268550	1.875	3.563e-06	2.942e-05
Glyma.07G268800	-2	1.149e-06	1.082e-05
Glyma.07G270700	-1.799	0.009431	0.02787
Glyma.07G271200	-1.115	5.111e-05	0.000309
Glyma.07G272600	-1.062	0.004857	0.0159
Glyma.07G273000	-1.657	6.134e-10	1.199e-08
Glyma.07G273300	-1.442	1.094e-07	1.322e-06
Glyma.08G001200	-2.32	1.609e-23	3.057e-21
Glyma.08G001700	1.066	7.42e-09	1.158e-07
Glyma.08G002500	-1.212	0.001395	0.005439
Glyma.08G002800	1.056	3.129e-08	4.299e-07
Glyma.08G003200	1.049	7.903e-08	9.867e-07
Glyma.08G003400	-2.194	0.001041	0.004238
Glyma.08G004500	-1.598	4.587e-09	7.492e-08
Glyma.08G004600	-1.476	1.357e-06	1.254e-05
Glyma.08G004800	1.609	8.33e-35	6.64e-32
Glyma.08G005200	-2.533	9.108e-32	5.146e-29
Glyma.08G006267	-4.974	1.769e-14	7.952e-13
Glyma.08G006333	-4.925	6.741e-12	1.944e-10
Glyma.08G006700	-1.048	0.008893	0.02653
Glyma.08G008600	-1.803	3.494e-08	4.752e-07
Glyma.08G009000	-1.621	0.0009129	0.003779
Glyma.08G009300	-1.84	1.542e-05	0.0001073
Glyma.08G009700	2.714	9.533e-13	3.211e-11
Glyma.08G010300	1.088	1.396e-08	2.063e-07
Glyma.08G011100	-1.02	0.01331	0.03722
Glyma.08G011300	1.34	0.01537	0.04202
Glyma.08G012600	-1.45	1.234e-10	2.771e-09
Glyma.08G012900	-2.32	5.097e-05	0.0003082
Glyma.08G013000	-1.636	5.085e-08	6.618e-07
Glyma.08G013200	-1.898	2.14e-11	5.61e-10
Glyma.08G014000	-1.025	7.039e-06	5.371e-05
Glyma.08G014200	-1.811	7.338e-07	7.283e-06
Glyma.08G015000	-1.859	5.903e-11	1.42e-09
Glyma.08G015300	-2.407	3.569e-08	4.844e-07
Glyma.08G016000	-1.789	0.0003148	0.001508
Glyma.08G016300	2.305	3.287e-46	6.379e-43
Glyma.08G016700	-1.743	5.721e-07	5.8e-06
Glyma.08G017000	-1.11	8.999e-07	8.725e-06
Glyma.08G017600	-1.95	0.0002414	0.001196
Glyma.08G017800	-2.855	9.203e-64	5.868e-60
Glyma.08G017900	-1.518	0.0005946	0.002623
Glyma.08G018800	-1.824	0.0001533	0.0008087
Glyma.08G019300	-1.206	7.248e-06	5.52e-05
Glyma.08G019400	3.152	3.741e-19	3.661e-17
Glyma.08G020900	-2.39	5.781e-05	0.0003443
Glyma.08G021500	-2.155	0.0001804	0.0009297
Glyma.08G021700	-3.013	2.275e-13	8.564e-12
Glyma.08G022000	-3.928	2.686e-09	4.599e-08
Glyma.08G022500	-1.529	5.755e-10	1.134e-08
Glyma.08G024700	-3.046	3.349e-10	6.933e-09
Glyma.08G026900	-1.218	0.01205	0.03419
Glyma.08G027000	-3.048	5.882e-18	4.59e-16
Glyma.08G027100	-1.171	0.0002363	0.001175
Glyma.08G028000	-1.003	0.003337	0.01152
Glyma.08G028900	1.135	0.0006979	0.003006
Glyma.08G029000	-1.069	0.01469	0.04042
Glyma.08G030500	-1.917	0.003613	0.01234
Glyma.08G031400	-1.588	0.0002574	0.001264
Glyma.08G031600	2.242	0.001631	0.00622
Glyma.08G031700	1.073	0.0001661	0.0008654
Glyma.08G032200	-1.974	1.114e-08	1.679e-07
Glyma.08G032700	-1.121	0.0003329	0.001582
Glyma.08G033200	-5.785	3.925e-07	4.14e-06
Glyma.08G033700	1.409	0.001155	0.004631
Glyma.08G034267	-1.723	0.0001272	0.0006865
Glyma.08G034333	-1.484	0.003763	0.01279
Glyma.08G034400	2.508	6.334e-06	4.904e-05
Glyma.08G034500	1.316	1.272e-05	9.046e-05
Glyma.08G035000	-1.772	0.009624	0.02836
Glyma.08G036900	2.005	1.289e-19	1.366e-17
Glyma.08G037400	1.063	2.636e-06	2.255e-05
Glyma.08G037600	-1.545	0.01773	0.04729
Glyma.08G037700	-3.073	0.006723	0.02091
Glyma.08G038200	1.795	4.753e-05	0.0002898
Glyma.08G039200	-2.517	3.504e-13	1.274e-11
Glyma.08G039300	-1.806	2.56e-09	4.409e-08
Glyma.08G039400	-4.973	5.542e-18	4.355e-16
Glyma.08G039600	-1.61	2.064e-11	5.443e-10
Glyma.08G039700	-3.676	1.867e-05	0.0001272
Glyma.08G040700	2.08	2.619e-09	4.5e-08
Glyma.08G041000	-4.808	0.0002192	0.0011
Glyma.08G041200	3.815	0.004625	0.01526
Glyma.08G041500	-1.286	0.0003002	0.001447
Glyma.08G041800	-2.229	1.668e-29	6.957e-27
Glyma.08G042000	-2.75	1.885e-06	1.676e-05
Glyma.08G043100	-1.958	3.44e-06	2.851e-05
Glyma.08G043600	-1.864	1.937e-07	2.213e-06
Glyma.08G044200	-2.716	0.001152	0.004621
Glyma.08G046200	-1.125	2.754e-12	8.535e-11
Glyma.08G046400	-1.087	1.679e-08	2.448e-07
Glyma.08G046500	2.084	9.986e-16	5.537e-14
Glyma.08G047100	-1.668	4.371e-08	5.791e-07
Glyma.08G047700	1.091	1.28e-05	9.097e-05
Glyma.08G047800	-1.407	0.0001103	0.0006077
Glyma.08G048100	-1.259	3.724e-08	5.03e-07
Glyma.08G049000	-1.984	1.379e-25	3.291e-23
Glyma.08G049200	-2.825	0.002167	0.007959
Glyma.08G049400	-1.329	0.0002424	0.0012
Glyma.08G049800	-3.129	0.005443	0.01749
Glyma.08G050000	-1.866	0.00198	0.007362
Glyma.08G050300	-2.081	0.007223	0.02223
Glyma.08G050900	1.16	3.853e-12	1.161e-10
Glyma.08G051600	-1.099	1.922e-06	1.707e-05
Glyma.08G052100	-1.636	8.987e-05	0.0005084
Glyma.08G052400	1.973	1.525e-08	2.237e-07
Glyma.08G052700	1.506	1.784e-15	9.583e-14
Glyma.08G052800	1.839	0.003515	0.01205
Glyma.08G053400	1.22	0.002294	0.008358
Glyma.08G053600	-2.498	1.3e-05	9.22e-05
Glyma.08G054700	-1.44	8.758e-07	8.519e-06
Glyma.08G055000	2.134	4.928e-19	4.73e-17
Glyma.08G055200	-2.125	0.004862	0.01591
Glyma.08G055700	-2.206	4.134e-18	3.301e-16
Glyma.08G057300	-1.041	0.005111	0.01661
Glyma.08G057700	-2.957	0.009769	0.02871
Glyma.08G058900	-1.511	2.666e-07	2.938e-06
Glyma.08G059500	1.431	4.487e-14	1.891e-12
Glyma.08G059700	1.238	0.01081	0.03121
Glyma.08G059900	-1.548	0.001175	0.004698
Glyma.08G060700	2.108	8.559e-05	0.0004868
Glyma.08G060800	1.248	5.815e-13	2.032e-11
Glyma.08G062200	-1.155	0.001838	0.006901
Glyma.08G062300	-1.33	4.127e-08	5.51e-07
Glyma.08G062500	-1.336	0.0003765	0.001762
Glyma.08G062600	-1.244	0.0007242	0.0031
Glyma.08G062800	-2.12	0.001688	0.006407
Glyma.08G063400	-1.64	6.756e-13	2.332e-11
Glyma.08G063500	-2.067	4.733e-13	1.681e-11
Glyma.08G064100	-1.485	2.841e-10	5.958e-09
Glyma.08G064400	-1.542	0.004928	0.0161
Glyma.08G065000	1.012	3.869e-05	0.0002424
Glyma.08G065100	-1.17	3.736e-06	3.067e-05
Glyma.08G066200	1.216	0.0104	0.03022
Glyma.08G066900	-1.079	0.008526	0.02558
Glyma.08G067200	-2.443	1.913e-18	1.623e-16
Glyma.08G067300	-1.251	0.001595	0.006097
Glyma.08G067600	1.934	6.128e-08	7.844e-07
Glyma.08G068100	-2.916	1.057e-14	4.938e-13
Glyma.08G069100	-2.258	0.006125	0.01934
Glyma.08G069200	-2.667	1.548e-09	2.799e-08
Glyma.08G069800	-1.639	0.0004063	0.001884
Glyma.08G070000	1.901	0.002064	0.007625
Glyma.08G070200	1.079	0.005608	0.01794
Glyma.08G070300	-1.775	9.234e-06	6.824e-05
Glyma.08G070600	-3.836	0.003146	0.01095
Glyma.08G071700	-1.856	0.0127	0.03575
Glyma.08G072700	-2.019	2.698e-05	0.0001759
Glyma.08G073700	-1.025	1.617e-09	2.916e-08
Glyma.08G074100	-1.372	7.687e-08	9.614e-07
Glyma.08G074300	-2.306	0.01327	0.03712
Glyma.08G074602	1.382	0.001225	0.004871
Glyma.08G075300	1.985	1.075e-10	2.452e-09
Glyma.08G076400	-2.674	0.0009174	0.003795
Glyma.08G076700	-2.324	7.231e-05	0.0004198
Glyma.08G076900	1.183	4.451e-12	1.326e-10
Glyma.08G077500	-1.507	9.936e-15	4.683e-13
Glyma.08G077602	2.696	0.002056	0.007604
Glyma.08G078000	1.607	6.986e-11	1.663e-09
Glyma.08G078600	-1.12	2.44e-14	1.071e-12
Glyma.08G080500	-1.152	0.00118	0.004715
Glyma.08G080900	2.184	2.087e-05	0.0001404
Glyma.08G081600	-1.234	1.184e-06	1.11e-05
Glyma.08G082600	1.207	1.047e-12	3.508e-11
Glyma.08G083200	-2.331	0.003615	0.01234
Glyma.08G083800	-1.018	0.001245	0.004939
Glyma.08G084800	-1.471	3.701e-05	0.0002331
Glyma.08G085500	-1.508	3.939e-16	2.347e-14
Glyma.08G086300	2.37	7.258e-27	1.987e-24
Glyma.08G088400	-1.723	0.000711	0.003052
Glyma.08G090000	1.116	0.0007027	0.003023
Glyma.08G090800	-1.762	2.202e-10	4.722e-09
Glyma.08G091301	-1.944	4.582e-07	4.75e-06
Glyma.08G092000	-1.585	1.358e-27	4.124e-25
Glyma.08G092200	1.49	5.463e-05	0.0003279
Glyma.08G092800	2.554	3.545e-09	5.922e-08
Glyma.08G093600	1.382	0.0002818	0.001369
Glyma.08G094100	1.05	3.756e-12	1.136e-10
Glyma.08G094200	1.97	2.277e-29	9.41e-27
Glyma.08G094400	1.438	4.418e-11	1.092e-09
Glyma.08G094500	1.432	1.589e-07	1.851e-06
Glyma.08G094600	-2.58	1.815e-09	3.231e-08
Glyma.08G095900	-1.153	6.269e-05	0.0003698
Glyma.08G096000	3.57	1.092e-07	1.321e-06
Glyma.08G096500	-2.511	1.19e-05	8.53e-05
Glyma.08G098400	-1.357	0.0001827	0.00094
Glyma.08G100400	1.387	5.215e-05	0.0003145
Glyma.08G100800	1.036	0.0001637	0.000855
Glyma.08G102200	-1.618	2.946e-13	1.079e-11
Glyma.08G102300	-1.934	0.0007413	0.003163
Glyma.08G102500	-1.522	0.007886	0.02394
Glyma.08G103300	1.422	7.263e-10	1.395e-08
Glyma.08G103500	1.415	9.577e-05	0.000537
Glyma.08G104200	-1.236	0.0001136	0.0006233
Glyma.08G104400	-1.771	2.445e-06	2.112e-05
Glyma.08G105200	-2.271	3.241e-28	1.13e-25
Glyma.08G105300	-1.261	0.0002991	0.001443
Glyma.08G105500	4.135	0.0002116	0.001068
Glyma.08G105600	-1.94	0.0002143	0.00108
Glyma.08G106400	-1.679	0.0004827	0.002191
Glyma.08G107100	-3.02	2.601e-29	1.055e-26
Glyma.08G107300	-1.519	0.001581	0.006051
Glyma.08G107700	-1.768	1.137e-14	5.282e-13
Glyma.08G107800	-1.036	2.152e-14	9.575e-13
Glyma.08G108000	-4.365	0.0008525	0.003562
Glyma.08G108100	-5.146	2.488e-05	0.0001638
Glyma.08G108200	2.434	1.802e-09	3.213e-08
Glyma.08G108900	-1.039	0.0006414	0.002799
Glyma.08G111000	1.225	1.039e-10	2.379e-09
Glyma.08G112300	1.588	7.395e-21	9.54e-19
Glyma.08G113300	1.836	1.739e-12	5.569e-11
Glyma.08G113400	2.016	2.9e-19	2.903e-17
Glyma.08G113900	-2.494	5.394e-14	2.246e-12
Glyma.08G114700	-2.971	3.962e-14	1.684e-12
Glyma.08G115100	-1.016	3.929e-05	0.0002457
Glyma.08G116600	-2.099	0.0001966	0.001001
Glyma.08G116700	1.096	0.0004112	0.001904
Glyma.08G117200	1.845	2.788e-18	2.276e-16
Glyma.08G117300	-1.081	3.025e-07	3.295e-06
Glyma.08G118000	-1.871	0.0001846	0.0009479
Glyma.08G118200	1.011	3.827e-08	5.15e-07
Glyma.08G118300	-3.162	0.005618	0.01797
Glyma.08G118500	1.648	0.000358	0.001686
Glyma.08G120100	-4.666	0.0002845	0.001381
Glyma.08G120200	-2.744	1.004e-06	9.598e-06
Glyma.08G120302	-1.821	6.446e-06	4.977e-05
Glyma.08G120500	2.842	1.116e-07	1.344e-06
Glyma.08G120900	-1.672	0.0004506	0.002063
Glyma.08G121700	-1.01	0.0001378	0.000736
Glyma.08G122400	-1.282	4.122e-06	3.349e-05
Glyma.08G123100	-1.042	2.131e-07	2.408e-06
Glyma.08G123200	-2.395	2.248e-10	4.81e-09
Glyma.08G123800	2.096	0.01135	0.03252
Glyma.08G124800	1.384	4.886e-12	1.445e-10
Glyma.08G125000	-1.118	0.0001291	0.0006953
Glyma.08G125100	1.336	3.816e-08	5.137e-07
Glyma.08G125600	2.83	9.385e-14	3.788e-12
Glyma.08G125900	2.872	6.47e-11	1.548e-09
Glyma.08G126100	-1.725	2.666e-14	1.165e-12
Glyma.08G127600	-1.398	0.01699	0.04566
Glyma.08G128000	-1.725	4.399e-06	3.547e-05
Glyma.08G128100	3.333	1.195e-13	4.711e-12
Glyma.08G128500	-1.66	7.42e-12	2.111e-10
Glyma.08G130300	-1.206	0.00144	0.005591
Glyma.08G130500	-1.391	2.444e-07	2.718e-06
Glyma.08G130600	1.623	5.084e-08	6.618e-07
Glyma.08G131400	-2.796	3.548e-12	1.076e-10
Glyma.08G131700	-1.413	4.186e-12	1.254e-10
Glyma.08G131925	-3.973	0.004381	0.01457
Glyma.08G132100	2.485	5.899e-18	4.595e-16
Glyma.08G132400	-1.295	0.001509	0.005817
Glyma.08G132700	-3.67	0.005761	0.01835
Glyma.08G132800	-1.291	5.782e-08	7.44e-07
Glyma.08G133100	1.99	4.289e-05	0.0002647
Glyma.08G133400	-1.238	4.096e-08	5.474e-07
Glyma.08G133600	1.623	0.001513	0.005828
Glyma.08G133800	-1.931	4.939e-11	1.207e-09
Glyma.08G135200	-1.283	0.002425	0.008776
Glyma.08G135300	-2.44	3.246e-16	1.961e-14
Glyma.08G136200	-2.01	5.024e-17	3.444e-15
Glyma.08G136300	-1.751	0.0001836	0.0009434
Glyma.08G136500	-1.054	1.083e-10	2.468e-09
Glyma.08G136600	-1.472	0.000212	0.00107
Glyma.08G136800	1.706	2.29e-05	0.0001525
Glyma.08G137000	-2.294	4.064e-06	3.308e-05
Glyma.08G137500	-2.907	3.741e-23	6.787e-21
Glyma.08G137900	-1.33	0.01136	0.03254
Glyma.08G138000	-3.516	0.01532	0.0419
Glyma.08G138700	-1.36	8.428e-05	0.0004802
Glyma.08G139200	-3.943	5.503e-16	3.207e-14
Glyma.08G139300	-2.246	1.963e-09	3.47e-08
Glyma.08G139800	-1.35	0.001564	0.005994
Glyma.08G140500	1.917	1.687e-11	4.496e-10
Glyma.08G141200	-1.172	0.01869	0.04947
Glyma.08G141300	1.808	4.438e-08	5.861e-07
Glyma.08G142400	1.752	3.442e-05	0.0002184
Glyma.08G142600	-2.619	0.01813	0.04819
Glyma.08G143000	-1.11	4.487e-06	3.611e-05
Glyma.08G143100	-1.661	0.002037	0.007545
Glyma.08G143500	1.785	1.702e-07	1.966e-06
Glyma.08G143700	-1.16	0.003064	0.01071
Glyma.08G143800	1.559	0.004601	0.0152
Glyma.08G144367	-1.671	0.002181	0.008005
Glyma.08G144433	-2.528	2.206e-05	0.0001476
Glyma.08G144500	-2.334	1.757e-06	1.574e-05
Glyma.08G145600	-1.942	1.268e-29	5.391e-27
Glyma.08G145900	-2.796	5.636e-08	7.267e-07
Glyma.08G146100	-2.989	4.194e-09	6.907e-08
Glyma.08G146200	-1.836	2.673e-07	2.945e-06
Glyma.08G146500	-1.525	6.576e-12	1.902e-10
Glyma.08G147500	-1.13	0.00363	0.01239
Glyma.08G147900	-1.741	0.00146	0.005659
Glyma.08G148000	1.12	2.619e-05	0.0001714
Glyma.08G148100	-1.85	6.426e-13	2.225e-11
Glyma.08G148400	-1.639	5.591e-07	5.679e-06
Glyma.08G148500	1.275	2.674e-19	2.694e-17
Glyma.08G148800	1.44	8.249e-07	8.08e-06
Glyma.08G149500	-1.288	1.941e-08	2.788e-07
Glyma.08G150700	-1.358	0.0001683	0.0008749
Glyma.08G152500	-1.419	0.0001451	0.0007709
Glyma.08G153400	-2.754	3.854e-24	7.714e-22
Glyma.08G153700	-1.823	6.434e-06	4.969e-05
Glyma.08G154300	2.766	0.003583	0.01225
Glyma.08G154600	1.014	0.0005079	0.002288
Glyma.08G156800	2.254	4.754e-14	1.992e-12
Glyma.08G156900	1.274	2.819e-15	1.465e-13
Glyma.08G157300	1.215	0.004608	0.01522
Glyma.08G157400	-1.078	1.857e-07	2.132e-06
Glyma.08G158800	-1.543	0.01493	0.04102
Glyma.08G159100	-1.411	0.0006715	0.002909
Glyma.08G159900	-2.219	9.367e-05	0.0005269
Glyma.08G160800	-3.119	0.002173	0.007978
Glyma.08G161300	-1.802	1.588e-05	0.0001101
Glyma.08G161600	-1.774	4.933e-11	1.207e-09
Glyma.08G161900	-1.649	0.01441	0.03977
Glyma.08G162100	-1.82	2.415e-06	2.09e-05
Glyma.08G162500	-1.023	0.005324	0.01717
Glyma.08G162700	-3.09	7.243e-05	0.0004203
Glyma.08G163000	1.102	4.448e-06	3.584e-05
Glyma.08G163100	-1.895	0.004092	0.01376
Glyma.08G163400	-1.239	0.002187	0.008024
Glyma.08G163600	-1.308	0.001739	0.006573
Glyma.08G163900	-1.772	5.521e-05	0.0003306
Glyma.08G164200	-1.788	0.0006112	0.002684
Glyma.08G164400	2.431	3.011e-07	3.281e-06
Glyma.08G164800	1.278	6.401e-06	4.947e-05
Glyma.08G165700	-1.549	2.892e-15	1.5e-13
Glyma.08G166500	-3.122	0.005176	0.01678
Glyma.08G167200	1.262	1.541e-05	0.0001072
Glyma.08G167300	3.275	6.091e-06	4.732e-05
Glyma.08G167400	3.238	4.352e-10	8.806e-09
Glyma.08G168900	-3.889	2.559e-05	0.0001679
Glyma.08G169100	-7.535	3.137e-40	4.517e-37
Glyma.08G169300	-1.977	0.01778	0.04742
Glyma.08G169600	3.081	0.000152	0.0008028
Glyma.08G169701	1.737	7.087e-05	0.0004121
Glyma.08G169800	-1.234	0.0003429	0.001624
Glyma.08G169900	1.367	1.232e-06	1.15e-05
Glyma.08G170400	-1.398	1.426e-05	0.0001
Glyma.08G170700	1.691	1.856e-07	2.13e-06
Glyma.08G170800	4.097	3.278e-09	5.517e-08
Glyma.08G171300	6.248	1.693e-06	1.524e-05
Glyma.08G172502	1.002	0.01832	0.0486
Glyma.08G173100	-1.318	5.117e-10	1.02e-08
Glyma.08G173300	-1.364	1.408e-05	9.894e-05
Glyma.08G174300	-1.184	0.0001132	0.0006213
Glyma.08G174500	1.3	9.22e-05	0.0005198
Glyma.08G175200	1.652	1.012e-05	7.4e-05
Glyma.08G176300	-1.708	0.01377	0.0383
Glyma.08G176900	-1.609	1.928e-14	8.606e-13
Glyma.08G177100	-2.241	2.536e-06	2.179e-05
Glyma.08G178000	-1.266	0.007497	0.02292
Glyma.08G178100	1.157	3.657e-07	3.886e-06
Glyma.08G179100	1.082	9.212e-20	1.01e-17
Glyma.08G179300	-1.947	2.481e-09	4.289e-08
Glyma.08G179600	3.254	0.001513	0.005827
Glyma.08G179700	1.667	0.006509	0.02036
Glyma.08G179900	-1.112	0.0005629	0.0025
Glyma.08G180400	1.812	2.021e-08	2.891e-07
Glyma.08G180500	-3.765	0.001003	0.004104
Glyma.08G180900	-2.317	1.84e-05	0.0001255
Glyma.08G181000	-3.856	5.649e-14	2.335e-12
Glyma.08G181100	1.943	3.704e-07	3.93e-06
Glyma.08G181900	2.13	8.343e-07	8.165e-06
Glyma.08G182100	1.602	0.00152	0.00585
Glyma.08G182500	1.85	0.0001586	0.0008315
Glyma.08G183000	2.497	2.024e-09	3.572e-08
Glyma.08G183400	-1.206	6.436e-07	6.461e-06
Glyma.08G187600	-1.189	0.008622	0.02583
Glyma.08G188300	1.599	1.147e-10	2.602e-09
Glyma.08G188600	-2.965	1.215e-05	8.683e-05
Glyma.08G189600	-3.426	1.094e-05	7.92e-05
Glyma.08G191700	-1.405	2.536e-05	0.0001667
Glyma.08G192000	-1.808	1.508e-18	1.317e-16
Glyma.08G192700	-1.401	0.0002229	0.001117
Glyma.08G193100	-21.86	8.173e-66	1.216e-61
Glyma.08G193500	2.839	1.148e-05	8.258e-05
Glyma.08G194000	1.225	2.788e-08	3.875e-07
Glyma.08G194100	-1.738	4.014e-06	3.271e-05
Glyma.08G194500	-1.412	0.0003913	0.001823
Glyma.08G194700	-7.244	3.236e-09	5.449e-08
Glyma.08G194900	-7.47	5.646e-07	5.728e-06
Glyma.08G195000	-2.35	6.436e-08	8.194e-07
Glyma.08G195100	-1.346	0.003529	0.01209
Glyma.08G197500	-2.581	6.532e-08	8.295e-07
Glyma.08G199300	2.077	0.0004861	0.002204
Glyma.08G199800	-1.92	7.064e-05	0.0004109
Glyma.08G200100	4.141	3.525e-06	2.914e-05
Glyma.08G200200	1.353	0.003887	0.01317
Glyma.08G200400	-2.335	0.0001011	0.0005633
Glyma.08G200700	-2.383	3.551e-10	7.319e-09
Glyma.08G200800	-1.412	6.807e-06	5.217e-05
Glyma.08G201400	-1.128	0.003313	0.01145
Glyma.08G201700	-3.004	3.181e-11	8.069e-10
Glyma.08G202100	-2.585	6.77e-09	1.063e-07
Glyma.08G203400	1.262	1.995e-14	8.894e-13
Glyma.08G204000	2.603	0.0003274	0.001559
Glyma.08G204200	-1.61	5.549e-17	3.781e-15
Glyma.08G204500	-2.894	1.352e-06	1.25e-05
Glyma.08G204900	-3.172	3.275e-08	4.474e-07
Glyma.08G205100	-1.409	0.01122	0.0322
Glyma.08G205800	2.413	0.005284	0.01706
Glyma.08G206300	-1.789	0.003028	0.0106
Glyma.08G207100	-2.274	0.01012	0.02957
Glyma.08G207700	-1.23	0.003134	0.01091
Glyma.08G207900	-1.384	0.0002633	0.00129
Glyma.08G208700	1.399	2.143e-07	2.42e-06
Glyma.08G209200	-1.377	5.312e-05	0.0003198
Glyma.08G211100	2.901	1.035e-09	1.937e-08
Glyma.08G211800	1.738	0.00267	0.009521
Glyma.08G212800	-2.052	0.01249	0.03524
Glyma.08G212900	-1.879	3.342e-07	3.594e-06
Glyma.08G213000	-2.219	0.01103	0.03175
Glyma.08G214100	2.438	2.832e-21	3.878e-19
Glyma.08G214300	-2.227	1.063e-13	4.231e-12
Glyma.08G215300	-4.577	0.0002737	0.001334
Glyma.08G216800	-1.357	0.0001177	0.000643
Glyma.08G217500	-1.06	1.271e-11	3.467e-10
Glyma.08G218100	-1.039	0.007158	0.02205
Glyma.08G218400	1.386	0.01137	0.03257
Glyma.08G220900	1.475	0.002189	0.008027
Glyma.08G222300	-1.169	0.0005902	0.002606
Glyma.08G222800	-4.932	8.13e-05	0.000465
Glyma.08G223300	-1.536	6.343e-08	8.083e-07
Glyma.08G224800	-1.094	0.001327	0.005211
Glyma.08G225000	1.61	2.549e-09	4.398e-08
Glyma.08G226000	1.541	9.513e-17	6.263e-15
Glyma.08G226600	-1.177	2.238e-05	0.0001494
Glyma.08G227700	-2.263	3.201e-07	3.465e-06
Glyma.08G228300	-1.396	9.147e-06	6.774e-05
Glyma.08G229100	-1.976	0.0002522	0.001242
Glyma.08G230800	-1.178	1.229e-06	1.148e-05
Glyma.08G232100	-1.355	0.0006582	0.00286
Glyma.08G234200	1.367	1.347e-15	7.349e-14
Glyma.08G234900	1.561	1.782e-05	0.0001219
Glyma.08G235300	1.837	0.001544	0.005927
Glyma.08G235400	2.396	0.0008337	0.003494
Glyma.08G235800	2.005	2.763e-06	2.353e-05
Glyma.08G236000	1.109	1.108e-06	1.05e-05
Glyma.08G236900	-3.001	3.39e-06	2.815e-05
Glyma.08G238100	-3.463	1.561e-08	2.283e-07
Glyma.08G238400	-1.099	6.749e-06	5.177e-05
Glyma.08G239201	2.029	0.0009684	0.003978
Glyma.08G240400	1.394	4.446e-10	8.989e-09
Glyma.08G240500	-1.714	5.118e-07	5.252e-06
Glyma.08G240900	1.432	2.493e-06	2.15e-05
Glyma.08G243000	-2.426	7.492e-18	5.688e-16
Glyma.08G243100	-2.215	8.801e-07	8.555e-06
Glyma.08G245000	-1.299	0.001241	0.004925
Glyma.08G245200	-1.134	4.102e-13	1.475e-11
Glyma.08G246600	-1.103	5.632e-08	7.267e-07
Glyma.08G246700	-2.197	0.004141	0.0139
Glyma.08G247500	-1.21	0.002479	0.008942
Glyma.08G247700	1.125	1.978e-06	1.75e-05
Glyma.08G247800	1.184	3.083e-06	2.588e-05
Glyma.08G248700	-1.563	1.852e-06	1.648e-05
Glyma.08G249401	1.785	0.005124	0.01664
Glyma.08G249500	1.829	1.658e-07	1.922e-06
Glyma.08G249700	-1.396	6.536e-09	1.032e-07
Glyma.08G249800	-1.256	0.003468	0.01191
Glyma.08G250000	-1.505	0.003991	0.01347
Glyma.08G250300	1.793	0.001175	0.004696
Glyma.08G250402	3.916	8.288e-10	1.578e-08
Glyma.08G251100	1.288	2.963e-05	0.0001912
Glyma.08G251900	-2.901	0.008845	0.02642
Glyma.08G252700	-1.26	0.008114	0.02454
Glyma.08G253100	1.521	1.389e-19	1.459e-17
Glyma.08G254100	1.181	0.002177	0.00799
Glyma.08G255500	-1.308	2.432e-07	2.709e-06
Glyma.08G256200	-2.456	7.477e-29	2.928e-26
Glyma.08G256600	-2.182	1.316e-17	9.664e-16
Glyma.08G256701	1.977	1.671e-06	1.507e-05
Glyma.08G257300	4.724	4.053e-05	0.0002523
Glyma.08G259200	-1.363	2.432e-07	2.709e-06
Glyma.08G260200	1.189	2.955e-10	6.175e-09
Glyma.08G261450	-1.879	2.371e-06	2.057e-05
Glyma.08G261500	-1.779	8.205e-11	1.917e-09
Glyma.08G261900	-3.524	0.005794	0.01844
Glyma.08G262800	-2.165	0.0005021	0.002267
Glyma.08G263400	4.331	0.0009685	0.003978
Glyma.08G264800	1.207	0.0007479	0.003187
Glyma.08G266100	-1.096	6.589e-05	0.0003868
Glyma.08G269000	-3.029	3.996e-09	6.611e-08
Glyma.08G270300	2.608	0.008001	0.02423
Glyma.08G271402	1.06	0.002469	0.00891
Glyma.08G271600	1.547	0.0008904	0.0037
Glyma.08G271900	-1.305	0.002536	0.009116
Glyma.08G272000	1.108	2.367e-06	2.055e-05
Glyma.08G272500	-1.636	0.00244	0.008822
Glyma.08G273600	-2.749	2.001e-21	2.799e-19
Glyma.08G274200	-2.104	2.233e-05	0.0001492
Glyma.08G277100	-1.665	4.279e-13	1.533e-11
Glyma.08G277200	-2.721	0.002099	0.007739
Glyma.08G279600	-2.449	1.067e-06	1.014e-05
Glyma.08G280700	-1.817	4.092e-20	4.732e-18
Glyma.08G282600	2.128	0.0004508	0.002063
Glyma.08G283600	-2.226	0.001691	0.006415
Glyma.08G284900	-1.124	0.002486	0.008964
Glyma.08G285900	-1.132	0.0001629	0.000851
Glyma.08G286700	-1.753	3.051e-06	2.566e-05
Glyma.08G288100	-1.661	4.175e-08	5.563e-07
Glyma.08G288500	-1.137	0.0003605	0.001695
Glyma.08G288800	-2.03	1.182e-06	1.109e-05
Glyma.08G289100	-1.206	1.177e-14	5.44e-13
Glyma.08G289200	-1.609	0.004272	0.01425
Glyma.08G289300	-3.242	0.01829	0.04853
Glyma.08G289600	1.388	1.327e-07	1.573e-06
Glyma.08G289900	2.724	3.802e-18	3.041e-16
Glyma.08G290200	-1.685	0.002885	0.01017
Glyma.08G290300	1.183	0.01062	0.03075
Glyma.08G290600	-1.412	3.059e-09	5.18e-08
Glyma.08G292700	-1.755	5.851e-13	2.044e-11
Glyma.08G293200	2.884	2.772e-05	0.0001801
Glyma.08G293600	1.127	0.007243	0.02228
Glyma.08G294000	-1.943	2.304e-12	7.242e-11
Glyma.08G294300	-1.122	0.0001291	0.0006951
Glyma.08G295500	-3.197	9.371e-16	5.222e-14
Glyma.08G295600	-4.025	7.168e-11	1.7e-09
Glyma.08G296000	2.046	3.862e-23	6.951e-21
Glyma.08G297000	-3.673	0.008956	0.02669
Glyma.08G297100	1.486	3.915e-07	4.132e-06
Glyma.08G297500	-3.579	5.214e-14	2.177e-12
Glyma.08G300800	1.029	5.141e-06	4.072e-05
Glyma.08G301500	-2.18	1.902e-07	2.177e-06
Glyma.08G301600	-1.89	0.0003851	0.001797
Glyma.08G303000	-1.516	1.595e-05	0.0001105
Glyma.08G303200	-2.779	8.39e-11	1.956e-09
Glyma.08G303800	1.231	3.879e-06	3.171e-05
Glyma.08G303900	-2.225	0.01591	0.04324
Glyma.08G304000	1.274	7.489e-06	5.681e-05
Glyma.08G304100	-1.443	7.27e-18	5.53e-16
Glyma.08G305000	1.754	1.863e-06	1.658e-05
Glyma.08G306000	-1.261	7.862e-05	0.0004517
Glyma.08G306600	-1.705	1.353e-05	9.556e-05
Glyma.08G307100	-4.024	0.001301	0.005119
Glyma.08G307600	1.72	4.178e-05	0.000259
Glyma.08G308300	-1.661	5.772e-07	5.844e-06
Glyma.08G308500	-4.922	0.004503	0.01492
Glyma.08G310800	1.521	3.586e-06	2.958e-05
Glyma.08G311400	-1.251	1.887e-07	2.162e-06
Glyma.08G311500	-3.859	0.003068	0.01072
Glyma.08G311600	-2.292	0.0001228	0.000666
Glyma.08G314350	-1.537	0.01664	0.04488
Glyma.08G314900	-1.961	1.324e-05	9.372e-05
Glyma.08G315400	-1.403	8.875e-21	1.125e-18
Glyma.08G315900	1.903	1.529e-37	1.625e-34
Glyma.08G319000	1.103	4.283e-09	7.044e-08
Glyma.08G319100	1.053	4.038e-12	1.212e-10
Glyma.08G319700	2.384	2.336e-05	0.0001551
Glyma.08G320400	-2.045	0.009373	0.02772
Glyma.08G321100	3.454	4.021e-26	1.02e-23
Glyma.08G321700	-3.565	1.263e-06	1.175e-05
Glyma.08G324200	-3.341	0.01387	0.03852
Glyma.08G324500	-1.984	7.708e-05	0.000444
Glyma.08G325200	-2.045	1.111e-07	1.339e-06
Glyma.08G325400	-1.953	2.35e-08	3.314e-07
Glyma.08G326200	-2.411	0.01056	0.03061
Glyma.08G326300	4.226	2.837e-08	3.935e-07
Glyma.08G326400	4.562	4.345e-07	4.526e-06
Glyma.08G327400	1.294	3.527e-10	7.286e-09
Glyma.08G328200	-2.665	2.764e-06	2.354e-05
Glyma.08G328700	-1.093	7.349e-05	0.0004256
Glyma.08G328800	1.104	3.7e-06	3.041e-05
Glyma.08G329200	-1.178	2.784e-09	4.751e-08
Glyma.08G329600	-2.56	3.262e-05	0.0002082
Glyma.08G329900	-3.625	5.131e-34	3.635e-31
Glyma.08G331900	-1.008	5.806e-05	0.0003458
Glyma.08G332000	-1.021	0.0004475	0.00205
Glyma.08G332300	3.014	1.315e-19	1.387e-17
Glyma.08G332800	1.067	2.944e-19	2.933e-17
Glyma.08G332900	-1.116	2.143e-05	0.0001439
Glyma.08G333900	-1.065	1.476e-05	0.0001031
Glyma.08G334500	2.637	0.001242	0.004929
Glyma.08G334700	-1.254	0.003353	0.01157
Glyma.08G334800	-1.279	7.454e-07	7.382e-06
Glyma.08G335200	-1.38	6.899e-08	8.729e-07
Glyma.08G336300	-3.11	1.774e-08	2.568e-07
Glyma.08G336800	1.021	0.006253	0.01968
Glyma.08G337100	-6.752	3.511e-07	3.75e-06
Glyma.08G338200	-2.165	1.313e-06	1.216e-05
Glyma.08G338450	-3.474	0.009628	0.02837
Glyma.08G338600	-2.508	8.55e-06	6.379e-05
Glyma.08G338800	1.37	0.006156	0.01942
Glyma.08G339000	1.116	0.01243	0.0351
Glyma.08G339300	2.284	3.366e-05	0.000214
Glyma.08G339400	2.197	0.0003703	0.001735
Glyma.08G339700	-1.84	2.383e-14	1.047e-12
Glyma.08G339900	-1.421	1.923e-05	0.0001307
Glyma.08G341100	3.671	0.002353	0.008541
Glyma.08G341200	1.658	0.0002314	0.001154
Glyma.08G341400	2.027	0.001703	0.006452
Glyma.08G342100	2.257	0.0004524	0.002068
Glyma.08G342600	-3.477	8.193e-11	1.915e-09
Glyma.08G343900	-1.17	1.009e-07	1.23e-06
Glyma.08G344100	-1.805	1.305e-07	1.549e-06
Glyma.08G345000	1.177	0.0006972	0.003004
Glyma.08G345100	-3.828	0.004247	0.01419
Glyma.08G345800	-2.291	3.177e-17	2.223e-15
Glyma.08G345900	-1.882	4.231e-08	5.624e-07
Glyma.08G346100	-4.218	0.00112	0.004515
Glyma.08G346300	-1.883	6.142e-10	1.199e-08
Glyma.08G346900	1.387	0.00319	0.01107
Glyma.08G348300	1.515	1.927e-25	4.434e-23
Glyma.08G348500	-1.929	2.409e-10	5.131e-09
Glyma.08G349200	1.927	8.967e-19	8.102e-17
Glyma.08G349500	1.017	8.856e-07	8.599e-06
Glyma.08G350100	1.288	0.003648	0.01244
Glyma.08G350800	-2.549	1.204e-05	8.617e-05
Glyma.08G351000	-1.011	0.001176	0.004701
Glyma.08G351800	-1.856	2.468e-07	2.743e-06
Glyma.08G352100	1.764	3.845e-06	3.146e-05
Glyma.08G352200	1.965	2.948e-08	4.079e-07
Glyma.08G352300	1.79	7.16e-08	9.028e-07
Glyma.08G352451	2.006	0.005729	0.01827
Glyma.08G352500	1.003	4.638e-12	1.378e-10
Glyma.08G356200	-2.931	3.391e-06	2.815e-05
Glyma.08G356300	1.01	0.0001159	0.0006345
Glyma.08G356800	-2.718	4.168e-07	4.357e-06
Glyma.08G359100	-2.737	3.087e-06	2.59e-05
Glyma.08G359300	-2.121	0.0002381	0.001182
Glyma.08G359500	2.426	4.621e-06	3.703e-05
Glyma.08G360200	1.528	0.0004599	0.002098
Glyma.08G360800	1.817	0.007022	0.02169
Glyma.08G361100	2.226	4.225e-20	4.86e-18
Glyma.08G362466	-1.931	8.212e-06	6.157e-05
Glyma.08G363800	1.043	2.34e-19	2.379e-17
Glyma.08G364000	-1.355	1.879e-06	1.671e-05
Glyma.08G365000	2.407	2.083e-07	2.36e-06
Glyma.08G365100	-2.27	1.202e-08	1.802e-07
Glyma.08G365700	-1.724	0.007187	0.02213
Glyma.08G366200	-1.265	0.0002716	0.001325
Glyma.08G366600	-2.396	1.293e-07	1.536e-06
Glyma.08G366700	-3.111	2.4e-09	4.161e-08
Glyma.08G367100	1.691	4.93e-20	5.628e-18
Glyma.09G001600	-1.194	0.001391	0.005424
Glyma.09G001700	-3.771	6.034e-05	0.0003576
Glyma.09G002300	1.436	6.297e-17	4.252e-15
Glyma.09G002600	1.338	1.874e-09	3.329e-08
Glyma.09G002700	-1.08	2.494e-09	4.309e-08
Glyma.09G003100	1.346	0.005937	0.01884
Glyma.09G003200	-1.411	1.839e-05	0.0001255
Glyma.09G004300	-1.265	4.378e-08	5.794e-07
Glyma.09G005300	-2.533	0.009048	0.02692
Glyma.09G006100	1.529	0.009125	0.0271
Glyma.09G006200	2.771	0.0006254	0.002737
Glyma.09G007200	-1.687	2.631e-09	4.517e-08
Glyma.09G007852	2.086	3.666e-09	6.105e-08
Glyma.09G007900	-2.19	2.451e-11	6.384e-10
Glyma.09G008200	-1.003	0.003495	0.01199
Glyma.09G008600	1.438	9.87e-09	1.506e-07
Glyma.09G008700	2.728	1.158e-12	3.837e-11
Glyma.09G008800	1.484	1.057e-05	7.682e-05
Glyma.09G008900	2.513	0.001327	0.005211
Glyma.09G009000	-2.295	1.987e-21	2.796e-19
Glyma.09G009200	1.266	0.001211	0.004824
Glyma.09G009700	-2.924	0.01829	0.04853
Glyma.09G010300	-1.875	2.942e-06	2.487e-05
Glyma.09G010500	2.243	3.862e-05	0.0002421
Glyma.09G010700	2.174	7.836e-06	5.912e-05
Glyma.09G010800	1.997	1.789e-07	2.057e-06
Glyma.09G011100	-2.506	4.287e-10	8.695e-09
Glyma.09G011400	-1.263	0.004016	0.01354
Glyma.09G011500	-1.679	7.785e-06	5.88e-05
Glyma.09G011800	-1.052	0.01664	0.04488
Glyma.09G012700	2.799	0.001127	0.004539
Glyma.09G013000	3.643	4.584e-06	3.677e-05
Glyma.09G013900	-1.374	8.965e-08	1.108e-06
Glyma.09G014400	-3.704	3.957e-07	4.168e-06
Glyma.09G014700	-2.043	3.947e-13	1.425e-11
Glyma.09G015600	-1.475	2.853e-08	3.954e-07
Glyma.09G016100	-1.15	0.0001392	0.0007426
Glyma.09G016251	2.208	0.005124	0.01664
Glyma.09G016300	-1.692	0.01466	0.04036
Glyma.09G017200	-2.241	8.122e-11	1.899e-09
Glyma.09G017500	-1.837	9.896e-07	9.485e-06
Glyma.09G018100	-1.484	0.002697	0.009601
Glyma.09G018800	-2.288	3.424e-10	7.082e-09
Glyma.09G019400	1.385	4.67e-12	1.386e-10
Glyma.09G020100	-3.832	0.003016	0.01056
Glyma.09G020500	1.188	7.06e-09	1.106e-07
Glyma.09G022000	-2.969	2.808e-14	1.223e-12
Glyma.09G022400	1.477	0.00638	0.02001
Glyma.09G022500	-1.621	0.01134	0.03249
Glyma.09G022900	-1.64	3.343e-13	1.216e-11
Glyma.09G023000	1.521	3.11e-07	3.376e-06
Glyma.09G023100	-1.938	1.814e-06	1.621e-05
Glyma.09G024200	1.961	0.0001646	0.0008589
Glyma.09G024400	1.544	7.722e-21	9.905e-19
Glyma.09G024700	-1.369	0.000349	0.001649
Glyma.09G024900	-2.891	3.591e-10	7.386e-09
Glyma.09G025100	2.143	3.169e-12	9.674e-11
Glyma.09G025200	-2.624	8.211e-06	6.157e-05
Glyma.09G025400	-1.636	7.631e-12	2.167e-10
Glyma.09G025500	-2.836	2.323e-05	0.0001544
Glyma.09G025600	-1.134	1.26e-07	1.501e-06
Glyma.09G027900	-1.352	0.003669	0.01251
Glyma.09G028100	-5.439	1.761e-05	0.0001207
Glyma.09G028400	-2.286	1.169e-07	1.402e-06
Glyma.09G029400	-1.875	0.0007379	0.003151
Glyma.09G029900	1.983	0.0001257	0.0006798
Glyma.09G030300	1.407	1.133e-10	2.574e-09
Glyma.09G031400	-3.746	1.426e-09	2.589e-08
Glyma.09G031600	-3.908	0.00523	0.01692
Glyma.09G031800	1.094	2.343e-09	4.076e-08
Glyma.09G033800	-1.05	0.002199	0.008058
Glyma.09G035300	-1.07	7.261e-06	5.528e-05
Glyma.09G035800	-1.156	0.0002801	0.001362
Glyma.09G036000	-1.758	7.264e-05	0.0004215
Glyma.09G036400	2.717	0.007393	0.02266
Glyma.09G037100	4.683	0.000177	0.0009149
Glyma.09G037600	1.282	0.0004271	0.001966
Glyma.09G038000	3.615	0.001657	0.006305
Glyma.09G038500	-1.352	0.0002343	0.001166
Glyma.09G038600	3.115	1.688e-07	1.954e-06
Glyma.09G038800	-1.879	5.508e-09	8.84e-08
Glyma.09G039000	-3.158	4.276e-13	1.533e-11
Glyma.09G039300	1.025	1.279e-08	1.907e-07
Glyma.09G039800	-1.182	0.0008915	0.003703
Glyma.09G040500	2.27	0.001211	0.004824
Glyma.09G041000	-1.334	1.966e-05	0.0001332
Glyma.09G041100	-1.868	0.003757	0.01277
Glyma.09G041200	-1.053	3.513e-07	3.75e-06
Glyma.09G041750	2.027	0.001382	0.005398
Glyma.09G041800	2.391	0.0002027	0.001028
Glyma.09G041900	2.256	5.508e-10	1.091e-08
Glyma.09G041951	1.771	0.0004156	0.00192
Glyma.09G043200	2.151	6.896e-07	6.875e-06
Glyma.09G044600	-2.303	7.768e-08	9.705e-07
Glyma.09G044700	-1.805	1.145e-15	6.299e-14
Glyma.09G044800	-1.201	0.0004436	0.002035
Glyma.09G045300	1.085	0.001522	0.005855
Glyma.09G046400	-1.399	0.01252	0.03531
Glyma.09G047300	-2.1	7.865e-06	5.931e-05
Glyma.09G047900	-3.125	7.952e-11	1.865e-09
Glyma.09G048100	-1.494	3.69e-06	3.034e-05
Glyma.09G048200	-3.251	0.01772	0.04727
Glyma.09G048700	-3.047	0.002646	0.009457
Glyma.09G048800	-1.295	0.006182	0.01949
Glyma.09G050200	4.476	5.267e-05	0.0003174
Glyma.09G050300	1.786	0.002483	0.008956
Glyma.09G050800	1.024	7.349e-09	1.148e-07
Glyma.09G051100	-1.07	0.01371	0.03816
Glyma.09G051400	-1.19	5.579e-05	0.0003337
Glyma.09G052351	1.615	0.004693	0.01545
Glyma.09G052600	1.107	2.621e-08	3.667e-07
Glyma.09G052700	1.725	2.226e-14	9.865e-13
Glyma.09G052800	4.011	0.004403	0.01464
Glyma.09G053400	2.017	0.00105	0.00427
Glyma.09G055400	-1.58	0.0009664	0.00397
Glyma.09G055600	1.597	1.135e-05	8.174e-05
Glyma.09G055700	1.644	0.001095	0.004427
Glyma.09G056300	1.271	2.782e-05	0.0001807
Glyma.09G056600	-2.89	0.002961	0.0104
Glyma.09G057200	1.699	0.0002518	0.001241
Glyma.09G057500	1.136	3.629e-06	2.99e-05
Glyma.09G058502	1.358	1.317e-08	1.959e-07
Glyma.09G058602	1.013	0.0003827	0.001788
Glyma.09G058700	1.139	0.01496	0.04108
Glyma.09G058900	-1.505	0.0007678	0.003258
Glyma.09G059000	-1.025	2.3e-06	2.003e-05
Glyma.09G060200	-2.861	9.458e-19	8.511e-17
Glyma.09G060300	-1.179	2.82e-06	2.397e-05
Glyma.09G060500	1.622	4.331e-05	0.000267
Glyma.09G060700	-1.715	0.0004188	0.001933
Glyma.09G061200	-1.346	7.649e-12	2.171e-10
Glyma.09G061500	-1.385	2.499e-07	2.773e-06
Glyma.09G061700	-2.99	0.006535	0.02042
Glyma.09G062000	-1.207	0.0001114	0.0006133
Glyma.09G062101	1.488	0.006709	0.02088
Glyma.09G062600	2.006	0.001495	0.005771
Glyma.09G062900	2.297	0.0004043	0.001875
Glyma.09G063000	1.751	0.0001497	0.0007921
Glyma.09G064300	-1.137	0.005666	0.0181
Glyma.09G064600	1.73	2.698e-07	2.968e-06
Glyma.09G064700	-1.296	0.005546	0.01778
Glyma.09G066600	-3.644	4.758e-06	3.8e-05
Glyma.09G068100	1.177	5.295e-07	5.413e-06
Glyma.09G068400	1.704	3.091e-11	7.861e-10
Glyma.09G068800	1.116	6.936e-10	1.336e-08
Glyma.09G069800	-1.453	8.494e-07	8.293e-06
Glyma.09G070000	-2.308	1.652e-12	5.314e-11
Glyma.09G070200	2.368	1.556e-16	9.92e-15
Glyma.09G070300	1.133	6.613e-08	8.384e-07
Glyma.09G071300	-1.947	1.085e-06	1.029e-05
Glyma.09G072700	-5.489	1.753e-05	0.0001202
Glyma.09G073200	-1.037	0.01042	0.03027
Glyma.09G074200	1.301	2.843e-07	3.114e-06
Glyma.09G074300	1.258	4.02e-16	2.393e-14
Glyma.09G075500	-1.615	7.551e-05	0.000436
Glyma.09G077100	-3.687	0.008421	0.02531
Glyma.09G077400	-1.109	4.484e-10	9.057e-09
Glyma.09G077600	-1.571	2.931e-07	3.201e-06
Glyma.09G080100	3.294	0.0003802	0.001777
Glyma.09G080700	-1.635	0.0003055	0.001469
Glyma.09G082300	-2.247	1.233e-10	2.771e-09
Glyma.09G084600	-1.95	1.442e-10	3.194e-09
Glyma.09G085700	-1.566	1.968e-15	1.046e-13
Glyma.09G086200	-1.463	4.449e-06	3.584e-05
Glyma.09G087200	-4.172	0.001466	0.005677
Glyma.09G087400	-2.291	4.149e-05	0.0002575
Glyma.09G087700	-16.07	6.939e-19	6.373e-17
Glyma.09G089700	1.796	4.363e-28	1.435e-25
Glyma.09G091100	-1.18	0.001203	0.004794
Glyma.09G091900	1.158	0.001211	0.004824
Glyma.09G093600	-2.293	4.251e-09	6.996e-08
Glyma.09G093800	1.081	0.002759	0.009795
Glyma.09G094000	4.301	5.325e-31	2.829e-28
Glyma.09G094600	-1.894	7.785e-05	0.0004477
Glyma.09G094900	-1.128	0.01127	0.03232
Glyma.09G096700	-1.047	0.002895	0.0102
Glyma.09G097402	1.313	0.01614	0.04379
Glyma.09G098000	-1.844	7.269e-06	5.533e-05
Glyma.09G098400	-2.015	5.391e-06	4.247e-05
Glyma.09G098900	2.004	4.599e-08	6.052e-07
Glyma.09G099100	-1.902	8.951e-06	6.642e-05
Glyma.09G099200	-2.633	3.051e-10	6.352e-09
Glyma.09G099500	-1.656	1.04e-07	1.266e-06
Glyma.09G099900	-4.936	2.274e-17	1.616e-15
Glyma.09G101400	1.386	0.008363	0.02517
Glyma.09G102800	-2.772	3.029e-06	2.549e-05
Glyma.09G103000	-2.794	1.394e-19	1.46e-17
Glyma.09G103400	-1.17	3.622e-09	6.04e-08
Glyma.09G103600	-4.747	3.559e-08	4.832e-07
Glyma.09G104000	-1.211	5.379e-06	4.24e-05
Glyma.09G109700	-1.835	2.44e-10	5.192e-09
Glyma.09G109800	-1.802	2.435e-05	0.0001608
Glyma.09G111200	-1.738	1.026e-05	7.482e-05
Glyma.09G111500	-3.101	0.005298	0.0171
Glyma.09G111800	1.258	2.558e-05	0.0001679
Glyma.09G112700	1.181	0.01844	0.0489
Glyma.09G113800	-3.859	0.0005529	0.002463
Glyma.09G113900	-1.658	9.198e-05	0.0005188
Glyma.09G114100	-2.658	1.958e-09	3.463e-08
Glyma.09G115200	3.502	6.963e-06	5.319e-05
Glyma.09G115300	-1.584	0.01619	0.04389
Glyma.09G115600	-1.087	0.0004566	0.002085
Glyma.09G115800	1.102	3.412e-06	2.831e-05
Glyma.09G116500	-1.264	0.008375	0.02519
Glyma.09G117900	2.665	3.036e-19	3.012e-17
Glyma.09G118300	-1.704	0.0006052	0.002663
Glyma.09G118800	1.383	0.0008537	0.003567
Glyma.09G119500	-1.962	0.0009725	0.003991
Glyma.09G120000	-2.412	5.499e-11	1.328e-09
Glyma.09G120900	1.414	2.473e-09	4.277e-08
Glyma.09G121700	1.1	1.692e-07	1.957e-06
Glyma.09G122000	2.23	3.541e-15	1.804e-13
Glyma.09G122600	-3.99	6.073e-26	1.523e-23
Glyma.09G122900	-3.144	0.0009648	0.003964
Glyma.09G126200	1.909	0.01108	0.03188
Glyma.09G127051	-3.464	0.01099	0.03164
Glyma.09G129100	-1.29	0.0004439	0.002035
Glyma.09G129400	1.072	1.148e-05	8.256e-05
Glyma.09G130900	1.487	0.01333	0.03726
Glyma.09G132200	-2.549	0.0004093	0.001897
Glyma.09G132300	-4.485	0.0003566	0.001681
Glyma.09G132500	1.326	2.118e-10	4.561e-09
Glyma.09G133100	1.075	5.561e-07	5.653e-06
Glyma.09G134200	-4.924	7.267e-05	0.0004216
Glyma.09G134500	-1.058	0.00263	0.009403
Glyma.09G136000	1.196	2.187e-07	2.464e-06
Glyma.09G137200	-1.363	4.054e-28	1.361e-25
Glyma.09G137600	-1.646	0.006278	0.01975
Glyma.09G138000	-2.768	0.002979	0.01045
Glyma.09G138300	-2.135	7.125e-05	0.0004142
Glyma.09G138500	-3.332	0.002274	0.008292
Glyma.09G139200	-1.206	0.0005348	0.002392
Glyma.09G139600	-5.258	0.0004238	0.001953
Glyma.09G140400	3.419	0.001974	0.007345
Glyma.09G140700	-2.51	2.246e-09	3.925e-08
Glyma.09G140800	-3.27	1.539e-10	3.397e-09
Glyma.09G142000	1.226	6.1e-10	1.193e-08
Glyma.09G143600	-1.37	2.531e-15	1.328e-13
Glyma.09G143900	-1.426	0.0004114	0.001904
Glyma.09G144200	1.895	2.226e-06	1.946e-05
Glyma.09G144300	1.644	1.711e-07	1.973e-06
Glyma.09G145600	-1.383	0.003815	0.01295
Glyma.09G146500	-1.226	6.87e-09	1.077e-07
Glyma.09G146700	-1.199	8.199e-10	1.562e-08
Glyma.09G146800	1.24	0.0008902	0.003699
Glyma.09G148200	1.21	0.0002635	0.001291
Glyma.09G148700	-3.297	0.003563	0.01219
Glyma.09G148900	-1.999	1.247e-14	5.74e-13
Glyma.09G151400	-1.015	0.003972	0.01341
Glyma.09G153600	-1.026	1.285e-09	2.353e-08
Glyma.09G154500	-5.817	3.388e-08	4.615e-07
Glyma.09G158200	-1.373	2.315e-18	1.932e-16
Glyma.09G158400	1.095	5.15e-07	5.281e-06
Glyma.09G159400	-3.741	4.871e-25	1.055e-22
Glyma.09G159900	3.604	1.075e-06	1.022e-05
Glyma.09G160000	2.699	0.0004977	0.002251
Glyma.09G160400	-1.347	6.004e-05	0.000356
Glyma.09G160700	-1.061	0.002112	0.007782
Glyma.09G162400	-1.09	0.002638	0.009429
Glyma.09G162800	1.843	0.0004102	0.0019
Glyma.09G163700	1.327	0.0007196	0.003083
Glyma.09G165300	-1.04	0.0002796	0.00136
Glyma.09G166000	-1.521	2.974e-09	5.052e-08
Glyma.09G166100	-1.337	1.357e-09	2.479e-08
Glyma.09G167000	-1.059	2.237e-05	0.0001494
Glyma.09G167400	-1.651	0.0006615	0.002871
Glyma.09G167900	-1.223	2.81e-05	0.0001825
Glyma.09G168300	-1.074	0.0173	0.04633
Glyma.09G168500	-1.307	8.752e-07	8.515e-06
Glyma.09G168700	-1.194	0.004559	0.01509
Glyma.09G169000	1.01	2.329e-06	2.026e-05
Glyma.09G169100	1.255	0.01551	0.04233
Glyma.09G171700	1.377	0.0002041	0.001034
Glyma.09G171900	1.096	1.435e-13	5.574e-12
Glyma.09G173750	2.058	8.937e-06	6.634e-05
Glyma.09G173800	-1.718	0.002675	0.009536
Glyma.09G174200	-2.87	5.613e-19	5.331e-17
Glyma.09G174400	-1.312	1.178e-05	8.453e-05
Glyma.09G174800	1.357	0.00603	0.01909
Glyma.09G174902	1.348	0.0007671	0.003256
Glyma.09G175966	1.18	0.008872	0.02648
Glyma.09G176132	-2.175	0.0001874	0.0009602
Glyma.09G176300	-1.908	3.882e-10	7.937e-09
Glyma.09G176600	1.174	0.001757	0.006632
Glyma.09G177100	-1.072	0.004439	0.01473
Glyma.09G177200	-1.794	1.343e-13	5.254e-12
Glyma.09G177300	-2.479	0.002452	0.008859
Glyma.09G178200	1.034	0.005718	0.01823
Glyma.09G178300	1.252	0.0136	0.03788
Glyma.09G179400	-1.595	1.66e-06	1.498e-05
Glyma.09G180100	-1.113	0.0007523	0.003201
Glyma.09G180400	1.247	1.388e-13	5.417e-12
Glyma.09G181100	1.594	0.0004231	0.00195
Glyma.09G181200	-2.245	2.873e-09	4.89e-08
Glyma.09G181300	1.48	2.249e-12	7.083e-11
Glyma.09G181400	-2.188	3.144e-07	3.409e-06
Glyma.09G181960	1.147	0.0003267	0.001556
Glyma.09G182200	1.964	0.0006828	0.002952
Glyma.09G182250	1.889	0.01238	0.03495
Glyma.09G182900	1.032	0.01087	0.03135
Glyma.09G183300	-1.132	2.208e-08	3.134e-07
Glyma.09G185251	1.794	0.000357	0.001682
Glyma.09G185300	1.13	4.386e-05	0.00027
Glyma.09G186700	-1.992	1.941e-07	2.217e-06
Glyma.09G186800	-2.696	0.003102	0.01081
Glyma.09G186900	-1.644	3.254e-05	0.0002078
Glyma.09G187300	-17.78	5.454e-28	1.751e-25
Glyma.09G187700	2.931	9.991e-05	0.0005575
Glyma.09G188200	-3.491	0.01004	0.02936
Glyma.09G188600	-2.289	2.089e-07	2.366e-06
Glyma.09G189100	-1.343	0.001883	0.007043
Glyma.09G189200	1.367	4.273e-06	3.458e-05
Glyma.09G189300	1.962	5.065e-08	6.6e-07
Glyma.09G189500	-1.687	0.0001385	0.0007393
Glyma.09G190000	1.865	0.0006456	0.002815
Glyma.09G190600	-3.602	8.593e-05	0.0004885
Glyma.09G191200	2.178	6.742e-27	1.858e-24
Glyma.09G191800	-1.828	0.0004125	0.001908
Glyma.09G192700	-2.979	1.045e-10	2.392e-09
Glyma.09G193100	1.669	3.938e-05	0.0002461
Glyma.09G193300	1.043	2.84e-05	0.0001841
Glyma.09G193900	1.095	1.623e-12	5.226e-11
Glyma.09G194100	1.451	1.364e-07	1.614e-06
Glyma.09G194800	-6.04	1.25e-06	1.165e-05
Glyma.09G195100	-2.549	7.791e-09	1.209e-07
Glyma.09G195900	1.001	0.01211	0.03433
Glyma.09G196800	-1.454	8.72e-16	4.908e-14
Glyma.09G197100	2.105	6.476e-19	6.019e-17
Glyma.09G197200	4.688	8.604e-30	3.879e-27
Glyma.09G197400	2.925	1.48e-18	1.298e-16
Glyma.09G198800	1.608	9.55e-18	7.152e-16
Glyma.09G199000	-1.41	4.619e-17	3.186e-15
Glyma.09G199400	-1.161	0.0009558	0.003932
Glyma.09G199600	-1.841	3.886e-12	1.171e-10
Glyma.09G200500	1.899	0.0008197	0.003445
Glyma.09G202000	-3.286	0.01075	0.03107
Glyma.09G202500	1.086	7.606e-09	1.184e-07
Glyma.09G202600	-1.27	2.483e-07	2.757e-06
Glyma.09G202700	3.232	6.638e-19	6.148e-17
Glyma.09G203200	1.732	7.482e-05	0.0004326
Glyma.09G203500	1.652	0.01162	0.03318
Glyma.09G203800	1.261	6.066e-27	1.692e-24
Glyma.09G203900	-2.411	4.007e-10	8.168e-09
Glyma.09G204800	-1.819	0.0001506	0.0007964
Glyma.09G204900	-2.519	0.0002585	0.001269
Glyma.09G205400	-1.649	0.0004145	0.001916
Glyma.09G206300	-3.881	0.0003369	0.001599
Glyma.09G207000	-2.429	6.933e-12	1.991e-10
Glyma.09G207400	-1.459	2.996e-05	0.0001931
Glyma.09G207600	-1.095	7.708e-05	0.000444
Glyma.09G207900	1.264	6.631e-10	1.283e-08
Glyma.09G208000	-1.15	0.01105	0.03179
Glyma.09G208200	-1.529	4.935e-06	3.923e-05
Glyma.09G209400	1.768	6.272e-07	6.312e-06
Glyma.09G210300	-1.946	1.369e-16	8.802e-15
Glyma.09G210400	1.649	0.001523	0.005857
Glyma.09G211600	-1.435	1.099e-05	7.945e-05
Glyma.09G211700	1.738	3.174e-05	0.0002033
Glyma.09G214500	-1.186	1.73e-05	0.0001188
Glyma.09G214700	-1.229	0.001364	0.005335
Glyma.09G216400	2.151	3.747e-08	5.054e-07
Glyma.09G216900	-2.348	6.348e-17	4.267e-15
Glyma.09G217900	2.186	1.707e-05	0.0001174
Glyma.09G218100	-3.667	0.01475	0.04056
Glyma.09G218250	1.777	0.01822	0.0484
Glyma.09G218300	1.378	2.741e-06	2.336e-05
Glyma.09G218600	-1.97	0.006853	0.02126
Glyma.09G218800	1.178	0.0006782	0.002934
Glyma.09G222600	2.805	4.53e-12	1.349e-10
Glyma.09G222700	1.458	5.327e-15	2.616e-13
Glyma.09G222800	1.03	2.713e-06	2.314e-05
Glyma.09G223800	-1.752	0.001442	0.005595
Glyma.09G224400	1.452	0.003414	0.01175
Glyma.09G225100	-1.105	0.001608	0.006146
Glyma.09G225300	-3.167	0.01381	0.03839
Glyma.09G225900	1.218	3.997e-07	4.203e-06
Glyma.09G226100	1.344	5.91e-16	3.408e-14
Glyma.09G227400	-1.147	0.002388	0.008653
Glyma.09G227500	-1.093	0.000792	0.003345
Glyma.09G228000	-4.135	4.05e-15	2.047e-13
Glyma.09G229200	3.317	1.177e-10	2.664e-09
Glyma.09G229400	-1.541	0.01116	0.03206
Glyma.09G230100	1.59	0.01625	0.04402
Glyma.09G230300	-1.394	9.72e-07	9.337e-06
Glyma.09G232100	-2.009	2.26e-05	0.0001508
Glyma.09G232300	-1.059	3.124e-06	2.617e-05
Glyma.09G232400	1.644	7.147e-11	1.696e-09
Glyma.09G232600	2.121	0.002254	0.008233
Glyma.09G232800	1.147	1.439e-05	0.0001009
Glyma.09G233600	-2.752	6.183e-05	0.0003654
Glyma.09G233800	-2.9	0.0157	0.04277
Glyma.09G234800	-1.439	2.897e-07	3.168e-06
Glyma.09G235200	-4.1	9.444e-11	2.177e-09
Glyma.09G236200	-2.635	1.481e-05	0.0001035
Glyma.09G236800	2.126	1.967e-05	0.0001333
Glyma.09G237600	-6.159	4.645e-12	1.379e-10
Glyma.09G238100	1.08	0.01158	0.03308
Glyma.09G238200	1.91	1.307e-06	1.211e-05
Glyma.09G238300	-2.184	0.0002012	0.001021
Glyma.09G239100	-2.94	3.416e-05	0.000217
Glyma.09G239300	1.041	1.427e-05	0.0001001
Glyma.09G239800	-1.763	0.0001277	0.0006889
Glyma.09G241600	2.627	0.01115	0.03202
Glyma.09G241900	-2.048	0.0003035	0.001461
Glyma.09G243600	-1.789	2.916e-05	0.0001885
Glyma.09G243700	-2.587	7.452e-09	1.162e-07
Glyma.09G243900	-1.733	1.211e-34	9.321e-32
Glyma.09G244000	1.284	0.0002822	0.001371
Glyma.09G244900	-1.652	4.812e-09	7.824e-08
Glyma.09G245400	-4.532	1.944e-09	3.44e-08
Glyma.09G246200	-1.785	0.004163	0.01395
Glyma.09G246300	-1.871	0.00608	0.01922
Glyma.09G247700	-2.826	7.491e-13	2.568e-11
Glyma.09G248100	1.037	1.138e-10	2.581e-09
Glyma.09G248200	-1.429	0.0003243	0.001547
Glyma.09G249100	-1.573	7.382e-10	1.414e-08
Glyma.09G249500	-1.474	0.0001614	0.0008447
Glyma.09G250400	1.283	0.0002465	0.001217
Glyma.09G250500	-1.306	0.01334	0.03728
Glyma.09G250900	-1.418	0.01325	0.03708
Glyma.09G251200	-1.033	4.744e-09	7.726e-08
Glyma.09G251300	-1.156	0.001699	0.006438
Glyma.09G251800	1.222	0.001355	0.005302
Glyma.09G252800	-1.336	2.118e-07	2.395e-06
Glyma.09G253600	-1.229	3.817e-25	8.311e-23
Glyma.09G253900	-1.447	0.0001006	0.0005608
Glyma.09G254200	-1.79	0.0001808	0.0009315
Glyma.09G254302	-1.206	0.0001094	0.0006034
Glyma.09G254800	-1.559	2.128e-10	4.579e-09
Glyma.09G255100	1.296	1.252e-08	1.87e-07
Glyma.09G255700	-1.06	2.889e-05	0.0001869
Glyma.09G256100	2.074	0.004875	0.01595
Glyma.09G257600	1.182	8.203e-14	3.329e-12
Glyma.09G257700	1.092	5.496e-16	3.207e-14
Glyma.09G257800	1.589	2.067e-22	3.318e-20
Glyma.09G259000	1.091	1.274e-14	5.855e-13
Glyma.09G261700	-1.067	0.001171	0.004681
Glyma.09G262750	2.775	0.0007438	0.003173
Glyma.09G262900	-2.603	1.168e-23	2.287e-21
Glyma.09G263500	2.687	7.034e-05	0.0004096
Glyma.09G263652	1.552	8.484e-05	0.0004828
Glyma.09G265800	-1.97	0.01019	0.02971
Glyma.09G266500	-1.97	1.422e-15	7.721e-14
Glyma.09G267400	1.057	5.267e-09	8.484e-08
Glyma.09G267700	-3.222	4.08e-15	2.058e-13
Glyma.09G269200	-3.4	0.001056	0.00429
Glyma.09G270600	-4.399	0.0001625	0.0008491
Glyma.09G271300	-3.472	1.35e-12	4.401e-11
Glyma.09G271500	-1.931	1.558e-06	1.417e-05
Glyma.09G272100	1.564	0.001137	0.004572
Glyma.09G272101	1.978	1.501e-06	1.37e-05
Glyma.09G273200	-1.869	1.24e-17	9.12e-16
Glyma.09G273300	-1.953	2.363e-14	1.04e-12
Glyma.09G273400	-1.549	1.202e-05	8.608e-05
Glyma.09G273700	-1.08	0.0001486	0.0007871
Glyma.09G274200	2.562	2.183e-13	8.234e-12
Glyma.09G274300	1.038	2.075e-11	5.469e-10
Glyma.09G274900	-1.117	2.259e-06	1.971e-05
Glyma.09G275802	-3.325	4.855e-06	3.869e-05
Glyma.09G276502	-1.491	1.969e-15	1.046e-13
Glyma.09G276800	1.575	1.638e-06	1.48e-05
Glyma.09G277500	-2.041	0.00415	0.01392
Glyma.09G278700	2.228	6.871e-06	5.26e-05
Glyma.09G279100	1.115	0.008186	0.02472
Glyma.09G279400	-1.777	3.601e-15	1.831e-13
Glyma.09G279701	-14.89	1.789e-14	8.024e-13
Glyma.09G280100	-1.059	3.481e-07	3.723e-06
Glyma.09G281700	1.465	1.887e-16	1.181e-14
Glyma.09G282900	-5.316	3.017e-05	0.0001942
Glyma.09G283500	1.063	3.599e-08	4.88e-07
Glyma.09G285700	3.085	4.383e-05	0.0002698
Glyma.10G000400	-1.712	2.474e-13	9.202e-12
Glyma.10G000500	-2.032	1.237e-08	1.852e-07
Glyma.10G000600	-1.129	2.289e-05	0.0001524
Glyma.10G001000	-1.474	1.134e-10	2.577e-09
Glyma.10G001800	-3.554	0.002648	0.009462
Glyma.10G002200	-1.729	0.0005041	0.002273
Glyma.10G002400	-1.066	6.515e-07	6.532e-06
Glyma.10G002700	-2.043	0.0001489	0.0007885
Glyma.10G003400	1.18	2.39e-05	0.0001583
Glyma.10G003700	-3.991	0.001849	0.006935
Glyma.10G004100	-1.286	0.0001441	0.0007666
Glyma.10G004200	-3.68	9.965e-08	1.217e-06
Glyma.10G004700	-1.159	0.0002181	0.001095
Glyma.10G005100	1.028	2.695e-08	3.757e-07
Glyma.10G005700	-1.02	2.815e-10	5.908e-09
Glyma.10G006000	1.274	3.781e-06	3.1e-05
Glyma.10G006300	2.996	0.008432	0.02535
Glyma.10G006500	-1.135	1.355e-06	1.252e-05
Glyma.10G006700	-1.837	7.419e-06	5.634e-05
Glyma.10G007500	1.164	0.001656	0.006301
Glyma.10G007700	-1.63	0.004098	0.01377
Glyma.10G008021	-2.496	2.14e-06	1.878e-05
Glyma.10G008200	-1.006	9.059e-10	1.713e-08
Glyma.10G009100	-1.604	1.029e-09	1.927e-08
Glyma.10G009500	1.382	3.348e-05	0.0002132
Glyma.10G010300	-1.232	0.01253	0.03533
Glyma.10G010700	-2.595	3.159e-15	1.621e-13
Glyma.10G010800	2.294	3.906e-07	4.124e-06
Glyma.10G011000	-3.328	7.974e-07	7.834e-06
Glyma.10G011700	-1.923	7.537e-12	2.143e-10
Glyma.10G011800	-1.214	1.848e-05	0.000126
Glyma.10G012300	-1.041	2.592e-06	2.222e-05
Glyma.10G013700	-1.432	0.009547	0.02816
Glyma.10G014100	-1.342	0.004707	0.01549
Glyma.10G015200	-1.765	0.008253	0.02489
Glyma.10G015300	1.011	4.273e-13	1.533e-11
Glyma.10G015900	-1.87	6.155e-10	1.201e-08
Glyma.10G016000	-1.521	8.765e-08	1.085e-06
Glyma.10G016200	1.09	9.896e-08	1.21e-06
Glyma.10G016500	-1.736	0.0007033	0.003024
Glyma.10G016600	-3.535	1.101e-09	2.045e-08
Glyma.10G016700	-2.384	2.486e-05	0.0001637
Glyma.10G017000	-2.121	0.009337	0.02764
Glyma.10G017800	-1.805	8.684e-19	7.879e-17
Glyma.10G018000	-1.379	9.9e-10	1.86e-08
Glyma.10G018700	1.187	5.94e-05	0.0003524
Glyma.10G018900	-1.125	2.573e-08	3.603e-07
Glyma.10G019000	1.251	3.085e-07	3.352e-06
Glyma.10G019400	1.396	1.22e-15	6.689e-14
Glyma.10G019900	-5.094	7.934e-05	0.0004553
Glyma.10G020800	-1.164	0.00207	0.007646
Glyma.10G021300	-3.685	0.001154	0.004627
Glyma.10G021400	-2.001	0.001106	0.004467
Glyma.10G021500	-2.224	7.967e-28	2.54e-25
Glyma.10G021600	-3.84	0.00313	0.0109
Glyma.10G021700	-4.399	0.0008216	0.003452
Glyma.10G022200	-1.371	1.485e-14	6.749e-13
Glyma.10G022300	-2.832	5.622e-08	7.261e-07
Glyma.10G022600	-1.321	3.054e-06	2.568e-05
Glyma.10G023100	-1.316	0.01781	0.04746
Glyma.10G024000	1.713	1.837e-08	2.649e-07
Glyma.10G024200	1.478	1.4e-18	1.232e-16
Glyma.10G024600	-2.985	0.0007058	0.003033
Glyma.10G025300	-4.107	0.000528	0.002365
Glyma.10G025600	-1.414	0.005603	0.01793
Glyma.10G025700	1.692	6.303e-10	1.226e-08
Glyma.10G027300	1.61	0.001834	0.006889
Glyma.10G028300	-2.162	9.602e-05	0.0005382
Glyma.10G028400	-3.425	0.0001844	0.0009472
Glyma.10G028700	1.208	8.956e-10	1.696e-08
Glyma.10G028900	1.806	7.44e-08	9.352e-07
Glyma.10G029800	1.407	1.785e-25	4.171e-23
Glyma.10G029950	2.698	0.0006881	0.002972
Glyma.10G030900	1.289	2.614e-15	1.366e-13
Glyma.10G031200	-1.009	0.008541	0.02561
Glyma.10G031600	1.005	1.579e-10	3.479e-09
Glyma.10G031900	-2.157	2.432e-13	9.078e-12
Glyma.10G032600	-1.2	0.0008522	0.003561
Glyma.10G033700	2.197	5.955e-07	6.008e-06
Glyma.10G034700	1.23	3.12e-05	0.0002002
Glyma.10G034800	-1.241	1.115e-10	2.538e-09
Glyma.10G035700	-1.528	0.0008023	0.003383
Glyma.10G035800	1.202	1.842e-10	3.997e-09
Glyma.10G036600	1.734	0.01401	0.03886
Glyma.10G036700	1.965	0.004894	0.016
Glyma.10G037500	-1.432	1.362e-13	5.318e-12
Glyma.10G037700	2.024	1.083e-08	1.636e-07
Glyma.10G037900	1.213	1.81e-14	8.11e-13
Glyma.10G039500	-2.286	5.733e-12	1.676e-10
Glyma.10G039700	-1.14	6.914e-05	0.0004036
Glyma.10G040100	-1.944	0.007574	0.02311
Glyma.10G040200	-1.143	0.006455	0.02022
Glyma.10G040500	-4.847	1.203e-06	1.126e-05
Glyma.10G040700	-2.818	6.255e-20	7.068e-18
Glyma.10G040900	-1.093	9.393e-06	6.922e-05
Glyma.10G041200	-1.143	1.553e-05	0.0001079
Glyma.10G042000	2.751	6.796e-05	0.0003975
Glyma.10G042100	2.683	1.823e-10	3.961e-09
Glyma.10G042300	-1.669	0.009521	0.0281
Glyma.10G043200	1.041	8.246e-06	6.179e-05
Glyma.10G045000	-1.242	0.0006491	0.002828
Glyma.10G045100	1.138	0.001976	0.007349
Glyma.10G045500	-1.93	3.229e-07	3.49e-06
Glyma.10G046900	1.425	5.857e-07	5.919e-06
Glyma.10G047100	5.741	1.869e-15	1.001e-13
Glyma.10G047200	-1.605	3.803e-05	0.0002386
Glyma.10G047400	-3.77	3.341e-10	6.924e-09
Glyma.10G047500	-1.604	0.001689	0.00641
Glyma.10G047700	-1.169	1.04e-05	7.57e-05
Glyma.10G048100	1.032	6.902e-08	8.73e-07
Glyma.10G048600	-1.042	1.85e-08	2.667e-07
Glyma.10G049600	-1.588	1.002e-07	1.222e-06
Glyma.10G050100	-4.045	0.0005594	0.002486
Glyma.10G050400	-3.489	1.047e-05	7.617e-05
Glyma.10G050600	1.726	0.009406	0.0278
Glyma.10G050800	2.201	0.001685	0.006399
Glyma.10G051500	-1.115	0.004636	0.0153
Glyma.10G051800	2.256	5.774e-16	3.338e-14
Glyma.10G052300	-3.284	0.01036	0.03012
Glyma.10G052600	1.04	0.002207	0.008081
Glyma.10G053100	-1.264	1.729e-09	3.094e-08
Glyma.10G053300	1.136	3.429e-07	3.677e-06
Glyma.10G053602	-18.41	1.869e-31	1.03e-28
Glyma.10G054600	-2.18	0.003785	0.01286
Glyma.10G054900	-1.356	5.261e-07	5.384e-06
Glyma.10G055000	-1.409	1.785e-06	1.598e-05
Glyma.10G055100	-1.215	7.443e-14	3.034e-12
Glyma.10G056000	-1.722	0.00801	0.02426
Glyma.10G057800	-1.148	1.036e-13	4.134e-12
Glyma.10G058000	-1.233	0.0006023	0.002653
Glyma.10G058300	1.053	1.97e-12	6.239e-11
Glyma.10G058600	1.544	2.256e-08	3.198e-07
Glyma.10G058800	2.285	2.577e-05	0.000169
Glyma.10G059700	-2.213	2.037e-10	4.395e-09
Glyma.10G060000	1.28	1.727e-23	3.267e-21
Glyma.10G060200	-1.044	2.961e-05	0.0001911
Glyma.10G062200	-1.26	5.531e-12	1.625e-10
Glyma.10G062600	1.503	0.001437	0.005582
Glyma.10G062750	-2.569	0.001259	0.004986
Glyma.10G062800	-1.972	1.228e-06	1.148e-05
Glyma.10G063100	-2.114	9.383e-11	2.167e-09
Glyma.10G063200	-2.292	1.098e-09	2.042e-08
Glyma.10G063400	-1.708	1.665e-05	0.0001149
Glyma.10G063600	-1.393	0.009741	0.02864
Glyma.10G064500	-1.049	0.007485	0.02289
Glyma.10G064600	1.6	5.778e-15	2.825e-13
Glyma.10G064900	-2.388	2.557e-19	2.582e-17
Glyma.10G065200	-3.978	9.187e-06	6.797e-05
Glyma.10G065400	-1.284	0.0007155	0.003068
Glyma.10G065500	-1.133	0.0002572	0.001263
Glyma.10G067100	-2.222	1.899e-05	0.0001292
Glyma.10G067900	-2.92	1.553e-21	2.222e-19
Glyma.10G070100	-2.387	1.907e-07	2.181e-06
Glyma.10G070500	-1.709	4.098e-07	4.294e-06
Glyma.10G071000	-1.819	1.316e-06	1.22e-05
Glyma.10G071100	1.435	0.005774	0.01838
Glyma.10G071600	-1.352	0.0003091	0.001486
Glyma.10G071800	-1.441	8.036e-08	1.003e-06
Glyma.10G073400	-2.668	0.007053	0.02177
Glyma.10G075800	2.413	2.406e-05	0.0001592
Glyma.10G079000	2.674	2.749e-18	2.26e-16
Glyma.10G081100	-1.282	0.0007033	0.003024
Glyma.10G081300	-1.698	9.78e-07	9.385e-06
Glyma.10G081700	1.781	4.703e-06	3.762e-05
Glyma.10G081900	-1.34	4.414e-11	1.092e-09
Glyma.10G083100	1.055	1.968e-06	1.742e-05
Glyma.10G083300	1.564	1.64e-09	2.948e-08
Glyma.10G083700	1.125	2.639e-10	5.574e-09
Glyma.10G084200	-2.906	1.492e-21	2.148e-19
Glyma.10G086800	-5.153	6.173e-05	0.0003648
Glyma.10G087100	3.277	2.851e-21	3.892e-19
Glyma.10G087500	-1.943	7.907e-05	0.0004538
Glyma.10G088400	-1.766	0.000258	0.001267
Glyma.10G089000	-1.676	0.0003207	0.001532
Glyma.10G089300	-16.92	4.086e-23	7.296e-21
Glyma.10G090000	-2.068	1.014e-07	1.236e-06
Glyma.10G090100	-2.622	6.205e-09	9.869e-08
Glyma.10G090700	-3.415	1.077e-18	9.596e-17
Glyma.10G091800	-1.403	0.008486	0.02549
Glyma.10G092800	-1.199	0.00892	0.0266
Glyma.10G093100	1.754	2.832e-07	3.102e-06
Glyma.10G094000	-2.245	0.0005335	0.002387
Glyma.10G094800	-4.205	2.677e-05	0.0001747
Glyma.10G099900	2.668	0.002554	0.009169
Glyma.10G100700	-1.635	4.176e-05	0.0002589
Glyma.10G100800	-1.631	0.0005963	0.002629
Glyma.10G101200	-1.005	2.231e-06	1.95e-05
Glyma.10G101400	-1.339	2.59e-07	2.864e-06
Glyma.10G102000	1.124	3.571e-18	2.877e-16
Glyma.10G102100	-1.735	2.121e-09	3.733e-08
Glyma.10G104100	-1.246	2.679e-18	2.21e-16
Glyma.10G104300	-1.167	2.467e-06	2.13e-05
Glyma.10G104651	-1.21	0.003538	0.01211
Glyma.10G104700	-3.651	1.657e-13	6.371e-12
Glyma.10G105200	2.664	5.525e-05	0.0003308
Glyma.10G106000	-2.133	1.342e-05	9.483e-05
Glyma.10G106500	1.235	8.825e-12	2.479e-10
Glyma.10G107700	-1.582	6.894e-13	2.376e-11
Glyma.10G108100	3.993	0.0004367	0.002007
Glyma.10G108140	3.613	0.01342	0.03747
Glyma.10G108261	5.101	0.0001135	0.0006229
Glyma.10G108400	2.495	0.0006093	0.002677
Glyma.10G108502	1.779	4.896e-06	3.897e-05
Glyma.10G109200	1.249	2.449e-05	0.0001616
Glyma.10G109500	2.343	2.967e-08	4.103e-07
Glyma.10G111200	-1.835	2.212e-06	1.935e-05
Glyma.10G111800	-2.014	0.0002801	0.001362
Glyma.10G112000	-1.211	2.263e-05	0.0001509
Glyma.10G113500	-2.073	2.634e-11	6.815e-10
Glyma.10G117100	-1.207	0.003183	0.01105
Glyma.10G118100	-1.597	1.41e-05	9.905e-05
Glyma.10G119100	1.464	0.01046	0.03035
Glyma.10G119300	-5.372	0.003568	0.01221
Glyma.10G119400	-1.557	0.0099	0.02902
Glyma.10G119633	1.362	0.01138	0.03259
Glyma.10G120900	-1.512	9.06e-28	2.828e-25
Glyma.10G121100	4.74	0.0009013	0.003737
Glyma.10G121506	2.008	3.025e-06	2.546e-05
Glyma.10G121524	1.519	1.177e-06	1.104e-05
Glyma.10G122300	-1.79	0.01488	0.0409
Glyma.10G124500	1.3	2.111e-07	2.389e-06
Glyma.10G124700	1.278	1.83e-18	1.565e-16
Glyma.10G124800	-1.706	2.969e-08	4.104e-07
Glyma.10G125000	-3.235	8.046e-12	2.27e-10
Glyma.10G127800	-1.402	1.847e-08	2.664e-07
Glyma.10G128700	-1.288	0.005004	0.0163
Glyma.10G129100	-2.383	0.00399	0.01346
Glyma.10G129133	-4.428	0.001094	0.004422
Glyma.10G129166	-3.097	0.006893	0.02137
Glyma.10G129500	-2.976	1.063e-07	1.289e-06
Glyma.10G132500	-3.062	5.919e-05	0.0003514
Glyma.10G133500	-1.017	0.001571	0.00602
Glyma.10G134700	-4.186	4.596e-14	1.932e-12
Glyma.10G136300	-1.638	0.01693	0.04553
Glyma.10G136400	-1.2	0.005515	0.0177
Glyma.10G138100	1.532	4.363e-11	1.081e-09
Glyma.10G138200	-1.384	0.001453	0.005636
Glyma.10G138500	-3.943	5.246e-07	5.369e-06
Glyma.10G138800	-2.131	0.01168	0.03333
Glyma.10G139000	-3.12	0.0006613	0.002871
Glyma.10G139200	-1.422	1.546e-08	2.262e-07
Glyma.10G139700	-1.879	0.0001206	0.0006563
Glyma.10G139800	-2.396	4.73e-08	6.208e-07
Glyma.10G140900	-1.172	3.694e-09	6.142e-08
Glyma.10G142000	-3.183	4.808e-08	6.302e-07
Glyma.10G142100	-2.151	4.825e-07	4.977e-06
Glyma.10G142200	-2.749	4.592e-09	7.496e-08
Glyma.10G142500	-1.146	9.461e-10	1.785e-08
Glyma.10G142600	-2.272	5.347e-06	4.217e-05
Glyma.10G143800	-1.3	0.003493	0.01198
Glyma.10G144000	-1.165	2.323e-09	4.043e-08
Glyma.10G144100	1.412	6.451e-10	1.251e-08
Glyma.10G144600	-1.082	7.815e-32	4.472e-29
Glyma.10G145900	-2.964	0.0005717	0.002535
Glyma.10G146100	-1.264	1.483e-06	1.357e-05
Glyma.10G146600	1.649	2.789e-08	3.876e-07
Glyma.10G147000	-2.37	5.317e-05	0.00032
Glyma.10G147200	-1.459	4.249e-07	4.436e-06
Glyma.10G147300	2.481	3.394e-10	7.024e-09
Glyma.10G147600	-1.234	2.55e-05	0.0001675
Glyma.10G148200	-2.741	1.551e-07	1.814e-06
Glyma.10G148600	-1.249	6.124e-05	0.0003623
Glyma.10G149500	-2.021	0.001062	0.004311
Glyma.10G150100	-1.193	0.0007725	0.003273
Glyma.10G151000	1.889	0.001877	0.007025
Glyma.10G152000	-1.077	0.001012	0.004133
Glyma.10G152300	-3.634	5.315e-11	1.289e-09
Glyma.10G153200	1.092	0.0002589	0.00127
Glyma.10G154100	-2.698	4.987e-05	0.0003026
Glyma.10G154200	-2.538	1.405e-09	2.559e-08
Glyma.10G154300	1.365	0.003452	0.01186
Glyma.10G154400	-1.118	0.01891	0.04997
Glyma.10G154500	-1.273	3.428e-06	2.843e-05
Glyma.10G155200	-1.443	4.32e-08	5.729e-07
Glyma.10G155800	-2.544	0.001614	0.006164
Glyma.10G156100	1.128	0.0001056	0.0005852
Glyma.10G156600	1.271	0.002698	0.009604
Glyma.10G157000	-3.991	0.002033	0.007532
Glyma.10G157400	-1.844	0.003087	0.01077
Glyma.10G157800	-1.316	0.0008945	0.003713
Glyma.10G157900	-1.619	3.049e-07	3.318e-06
Glyma.10G158400	-1.531	2.776e-14	1.211e-12
Glyma.10G158900	-1.823	0.0013	0.005119
Glyma.10G159000	-2.03	0.007313	0.02245
Glyma.10G159600	-2.321	0.002108	0.00777
Glyma.10G159700	-2.254	0.01649	0.04456
Glyma.10G160000	1.272	3.804e-12	1.148e-10
Glyma.10G160700	-5.473	1.754e-05	0.0001203
Glyma.10G160900	-3.14	1.294e-07	1.536e-06
Glyma.10G161000	-2.818	2.855e-12	8.802e-11
Glyma.10G161400	-1.722	6.468e-10	1.254e-08
Glyma.10G161500	-2.966	0.0001391	0.0007423
Glyma.10G161900	2.414	0.001694	0.006424
Glyma.10G162200	1.363	0.000244	0.001207
Glyma.10G163400	-1.049	1.109e-06	1.05e-05
Glyma.10G163700	-1.256	6.375e-14	2.62e-12
Glyma.10G164100	-2.064	0.0001371	0.000733
Glyma.10G164400	1.496	1.62e-06	1.466e-05
Glyma.10G164700	-2.491	0.003501	0.012
Glyma.10G165200	1.276	5.599e-07	5.684e-06
Glyma.10G166000	3.755	3.475e-38	4.178e-35
Glyma.10G166100	3.358	0.009554	0.02818
Glyma.10G166600	-1.263	4.009e-05	0.0002499
Glyma.10G166900	1.02	6.929e-05	0.0004044
Glyma.10G167400	1.335	0.0001412	0.0007524
Glyma.10G168600	-2.312	2.774e-09	4.737e-08
Glyma.10G169100	1.997	0.001723	0.006519
Glyma.10G169300	-2.656	5.393e-05	0.0003241
Glyma.10G169600	-2.022	8.515e-06	6.354e-05
Glyma.10G169800	-2.089	2.444e-05	0.0001613
Glyma.10G171300	-1.554	2.99e-09	5.074e-08
Glyma.10G172200	-3.604	1.296e-08	1.93e-07
Glyma.10G172300	-1.457	7.334e-11	1.733e-09
Glyma.10G172600	-1.308	0.0006473	0.002821
Glyma.10G173200	1.128	0.001051	0.004271
Glyma.10G173700	2.49	9.856e-27	2.666e-24
Glyma.10G173800	1.568	4.732e-22	7.184e-20
Glyma.10G174700	-2.038	7.38e-15	3.542e-13
Glyma.10G175200	1.615	0.0002895	0.001402
Glyma.10G176500	1.774	3.614e-09	6.029e-08
Glyma.10G177400	-2.916	0.002292	0.008353
Glyma.10G177600	-2.352	4.556e-18	3.612e-16
Glyma.10G178100	-1.882	7.934e-07	7.802e-06
Glyma.10G179600	-1.76	1.425e-05	0.0001
Glyma.10G180000	-1.232	0.0004284	0.001971
Glyma.10G180500	1.897	4.63e-05	0.0002832
Glyma.10G181000	2.451	0.0003109	0.001492
Glyma.10G181400	-1.28	6.896e-19	6.347e-17
Glyma.10G182200	3.5	0.003638	0.01242
Glyma.10G182400	2.069	3.731e-08	5.034e-07
Glyma.10G182800	-1.397	1.031e-05	7.516e-05
Glyma.10G183600	1.791	1.955e-10	4.231e-09
Glyma.10G183800	-1.008	8.878e-08	1.098e-06
Glyma.10G183900	2.303	7.24e-07	7.191e-06
Glyma.10G184400	2.171	0.00115	0.004614
Glyma.10G184600	2.704	0.0003611	0.001698
Glyma.10G184700	3.316	1.557e-05	0.0001081
Glyma.10G184800	1.779	2.074e-22	3.319e-20
Glyma.10G184900	-1.629	1.764e-18	1.52e-16
Glyma.10G185200	-1.032	1.217e-05	8.697e-05
Glyma.10G185500	-2.563	1.897e-15	1.013e-13
Glyma.10G185600	-2.28	1.375e-10	3.058e-09
Glyma.10G185700	-2.23	5.364e-06	4.229e-05
Glyma.10G185900	-4.459	1.763e-08	2.556e-07
Glyma.10G186000	1.463	0.0005043	0.002274
Glyma.10G188200	1.335	5.19e-05	0.0003135
Glyma.10G188300	2.021	4.442e-08	5.865e-07
Glyma.10G189200	-1.624	0.001596	0.006102
Glyma.10G189300	2.116	1.402e-10	3.111e-09
Glyma.10G189700	-1.689	3.132e-06	2.622e-05
Glyma.10G189800	2.314	4.841e-11	1.187e-09
Glyma.10G190500	-1.144	0.001459	0.005656
Glyma.10G191000	-3.729	0.0007303	0.003124
Glyma.10G191700	-1.979	2.133e-09	3.748e-08
Glyma.10G192700	1.401	3.789e-05	0.0002378
Glyma.10G192800	-2.017	0.006384	0.02002
Glyma.10G193200	-1.293	6.528e-05	0.0003837
Glyma.10G193400	-1.512	0.009056	0.02694
Glyma.10G193500	-2.334	6.066e-05	0.0003593
Glyma.10G194000	-2.241	0.00365	0.01245
Glyma.10G194600	1.632	5.273e-11	1.281e-09
Glyma.10G194800	-4.825	0.004425	0.0147
Glyma.10G195200	-3.058	1.431e-05	0.0001004
Glyma.10G196300	-1.278	7.497e-07	7.416e-06
Glyma.10G197800	-2.068	0.0001952	0.0009951
Glyma.10G198200	1.409	0.00859	0.02574
Glyma.10G198500	-1.283	0.0001971	0.001004
Glyma.10G199900	-1.155	7.596e-06	5.752e-05
Glyma.10G200100	-1.257	6.48e-11	1.549e-09
Glyma.10G200800	-3.976	1.244e-08	1.861e-07
Glyma.10G202000	2.476	1.011e-28	3.823e-26
Glyma.10G203000	-1.757	0.01022	0.02979
Glyma.10G203500	1.617	0.01515	0.04151
Glyma.10G203600	-2.368	0.0002912	0.001408
Glyma.10G203700	-5.65	5.577e-64	4.207e-60
Glyma.10G204200	-3.835	3.036e-55	9.034e-52
Glyma.10G204400	-1.633	0.001607	0.006141
Glyma.10G204900	1.104	4.7e-10	9.441e-09
Glyma.10G205167	1.022	0.013	0.03646
Glyma.10G205233	1.039	0.007534	0.02301
Glyma.10G205500	-1.531	3.84e-10	7.862e-09
Glyma.10G206300	-1.107	3.187e-06	2.663e-05
Glyma.10G207100	-1.914	2.174e-05	0.0001456
Glyma.10G207700	-1.683	0.001039	0.004233
Glyma.10G208200	1.133	2.458e-13	9.151e-12
Glyma.10G208800	1.055	9.903e-07	9.49e-06
Glyma.10G209100	-1.261	1.108e-09	2.057e-08
Glyma.10G210400	-2.475	0.0005871	0.002594
Glyma.10G210500	-1.809	2.501e-06	2.155e-05
Glyma.10G210600	-2.603	1.119e-14	5.209e-13
Glyma.10G210900	-1.071	2.949e-08	4.08e-07
Glyma.10G211000	-1.964	2.681e-08	3.74e-07
Glyma.10G211100	-3.286	0.01065	0.03082
Glyma.10G211300	1.262	0.0001075	0.000594
Glyma.10G211700	2.992	0.000546	0.002437
Glyma.10G211751	1.689	0.008123	0.02455
Glyma.10G212100	-1.728	1.206e-05	8.63e-05
Glyma.10G212300	-1.326	0.0009233	0.003815
Glyma.10G212400	1.448	2.859e-07	3.129e-06
Glyma.10G212500	-1.595	1.175e-08	1.764e-07
Glyma.10G213200	1.446	1.545e-15	8.356e-14
Glyma.10G213500	-2.908	1.388e-11	3.762e-10
Glyma.10G214600	-2.25	0.0009019	0.003739
Glyma.10G214900	2.458	5.031e-28	1.627e-25
Glyma.10G215100	-1.885	1.571e-05	0.000109
Glyma.10G216400	1.113	0.0005444	0.00243
Glyma.10G217100	-3.332	0.0005123	0.002304
Glyma.10G217400	1.248	0.00245	0.008855
Glyma.10G217900	1.017	0.003027	0.01059
Glyma.10G218400	1.091	4.416e-05	0.0002716
Glyma.10G218600	1.251	0.00161	0.00615
Glyma.10G218800	-1.703	3.067e-15	1.581e-13
Glyma.10G219000	-2.441	0.0112	0.03215
Glyma.10G219400	4.334	0.0007718	0.003271
Glyma.10G220900	1.304	1.171e-06	1.099e-05
Glyma.10G221000	-1.532	1.515e-07	1.776e-06
Glyma.10G221200	-2.577	9.49e-12	2.634e-10
Glyma.10G221500	1.261	5.519e-06	4.338e-05
Glyma.10G221900	1.677	2.812e-25	6.276e-23
Glyma.10G222400	4.068	4.376e-19	4.209e-17
Glyma.10G223300	1.407	7.377e-07	7.314e-06
Glyma.10G223450	-1.525	5.826e-10	1.147e-08
Glyma.10G224051	-1.241	3.598e-11	9.048e-10
Glyma.10G224800	-2.343	3.99e-05	0.0002488
Glyma.10G225400	1.811	0.003725	0.01267
Glyma.10G225900	1.961	0.01605	0.04356
Glyma.10G226200	6.552	0.002251	0.008226
Glyma.10G227300	-1.719	6.736e-09	1.058e-07
Glyma.10G227700	1.085	6.872e-06	5.26e-05
Glyma.10G227900	-1.443	1.172e-05	8.419e-05
Glyma.10G228000	4.133	0.001266	0.005005
Glyma.10G228200	-1.025	0.01725	0.04623
Glyma.10G229300	1.458	0.009087	0.02702
Glyma.10G229400	1.313	0.006925	0.02145
Glyma.10G229600	-3.254	0.01568	0.04274
Glyma.10G229700	-2.12	1.029e-06	9.825e-06
Glyma.10G230500	-1.425	0.002515	0.009055
Glyma.10G231200	-1.822	7.024e-06	5.361e-05
Glyma.10G231500	-1.411	2.16e-05	0.0001447
Glyma.10G231600	-9.74	2.252e-15	1.184e-13
Glyma.10G231700	-2.45	1.365e-08	2.022e-07
Glyma.10G233000	1.018	0.007006	0.02165
Glyma.10G235300	-1.019	0.001027	0.004186
Glyma.10G236000	-5.263	1.253e-08	1.871e-07
Glyma.10G236600	-2.742	0.001191	0.004756
Glyma.10G236900	1.305	5.862e-13	2.046e-11
Glyma.10G237000	1.224	1.48e-10	3.276e-09
Glyma.10G237100	4.853	2.644e-12	8.223e-11
Glyma.10G237600	2.283	2.826e-16	1.725e-14
Glyma.10G237800	1.058	0.009433	0.02787
Glyma.10G238100	-1.619	0.0002335	0.001163
Glyma.10G238500	1.285	4.975e-15	2.471e-13
Glyma.10G238700	-1.872	2.98e-14	1.293e-12
Glyma.10G239000	1.322	0.0003868	0.001804
Glyma.10G239400	-2.622	0.002865	0.01011
Glyma.10G239700	1.702	0.003377	0.01164
Glyma.10G240600	-2.158	0.00191	0.007131
Glyma.10G240800	-2.605	6.613e-05	0.000388
Glyma.10G241000	-2.595	1.56e-06	1.418e-05
Glyma.10G241500	-1.012	0.0001427	0.0007594
Glyma.10G241600	-2.633	3.227e-06	2.693e-05
Glyma.10G242600	1.159	1.186e-07	1.42e-06
Glyma.10G243200	-1.506	0.0003584	0.001687
Glyma.10G244000	2.445	3.707e-08	5.011e-07
Glyma.10G244700	2.711	0.01021	0.02975
Glyma.10G245000	-2.304	4.203e-08	5.591e-07
Glyma.10G245300	1.762	0.0002497	0.001231
Glyma.10G245400	-2.806	1.148e-17	8.453e-16
Glyma.10G245700	-1.104	2.834e-05	0.0001838
Glyma.10G245900	3.389	0.0004117	0.001905
Glyma.10G247000	1.282	0.0004438	0.002035
Glyma.10G247300	-3.112	0.0005583	0.002482
Glyma.10G247500	-2.752	0.009919	0.02907
Glyma.10G248000	1.175	2.152e-05	0.0001443
Glyma.10G248400	-1.982	2.636e-06	2.255e-05
Glyma.10G248700	-1.189	0.007185	0.02212
Glyma.10G248900	1.908	7.833e-06	5.911e-05
Glyma.10G249000	1.712	0.001498	0.005782
Glyma.10G249500	1.855	0.0006243	0.002733
Glyma.10G250300	1.253	0.0004525	0.002068
Glyma.10G251700	-2.982	1.232e-09	2.268e-08
Glyma.10G252300	1.057	3.777e-05	0.0002371
Glyma.10G252400	1.66	0.0001242	0.0006728
Glyma.10G252900	1.272	0.0105	0.03044
Glyma.10G253200	-1.959	2.397e-09	4.156e-08
Glyma.10G253300	-2.776	1.451e-11	3.925e-10
Glyma.10G255200	1.408	1.117e-06	1.057e-05
Glyma.10G256200	-3.462	0.001712	0.006481
Glyma.10G256400	-1.049	0.003001	0.01052
Glyma.10G257800	1.018	6.932e-15	3.349e-13
Glyma.10G258000	-1.592	1.12e-05	8.078e-05
Glyma.10G258700	-1.717	2.853e-12	8.802e-11
Glyma.10G259100	-1.397	0.01509	0.04139
Glyma.10G259200	-6.974	8.282e-09	1.278e-07
Glyma.10G259400	-1.066	0.0006516	0.002837
Glyma.10G259500	-1.923	8.772e-34	5.844e-31
Glyma.10G259800	-2.669	5.683e-07	5.764e-06
Glyma.10G260600	1.743	1.235e-05	8.814e-05
Glyma.10G260750	-1.175	0.00124	0.004922
Glyma.10G260900	-2.844	2.377e-21	3.294e-19
Glyma.10G261200	1.5	0.01212	0.03435
Glyma.10G261400	-1.169	5.775e-05	0.000344
Glyma.10G262100	-1.339	1.76e-07	2.026e-06
Glyma.10G262500	3.391	2.261e-05	0.0001508
Glyma.10G263200	-1.128	0.0006225	0.002727
Glyma.10G263400	-1.847	0.001547	0.005938
Glyma.10G263800	1.869	1.479e-09	2.679e-08
Glyma.10G264000	-2.33	5.993e-07	6.044e-06
Glyma.10G264100	1.347	0.005242	0.01695
Glyma.10G264900	-1.123	0.004758	0.01562
Glyma.10G266000	1.072	6.881e-06	5.265e-05
Glyma.10G267400	1.128	4.68e-08	6.155e-07
Glyma.10G267500	2.514	0.002801	0.009926
Glyma.10G267600	1.531	0.004316	0.01439
Glyma.10G267700	1.716	3.09e-08	4.253e-07
Glyma.10G267800	1.694	2.298e-07	2.579e-06
Glyma.10G268500	-1.213	1.615e-11	4.328e-10
Glyma.10G268900	-1.404	0.0004594	0.002096
Glyma.10G269200	1.39	1.239e-05	8.833e-05
Glyma.10G269400	1.178	3.541e-06	2.926e-05
Glyma.10G269700	1.468	5.101e-09	8.244e-08
Glyma.10G270100	-1.556	1.724e-10	3.767e-09
Glyma.10G270600	-1.178	7.023e-05	0.0004092
Glyma.10G270700	2.362	2.287e-08	3.234e-07
Glyma.10G271200	1.538	5.555e-06	4.364e-05
Glyma.10G271400	2.056	8.672e-07	8.446e-06
Glyma.10G271500	-1.18	1.257e-12	4.12e-11
Glyma.10G271600	2.014	4.757e-12	1.409e-10
Glyma.10G271701	1.714	5.721e-05	0.0003415
Glyma.10G271900	-1.243	0.0008399	0.003519
Glyma.10G273200	-1.918	9.795e-07	9.396e-06
Glyma.10G273300	1.184	2.621e-05	0.0001715
Glyma.10G274400	-4.152	0.003432	0.0118
Glyma.10G274700	-1.82	0.0001682	0.0008744
Glyma.10G274800	-3.71	7.391e-05	0.0004278
Glyma.10G276000	1.721	0.004588	0.01517
Glyma.10G276600	1.377	0.001754	0.006621
Glyma.10G276700	2.548	6.237e-08	7.97e-07
Glyma.10G276900	-1.558	6.576e-17	4.414e-15
Glyma.10G277700	-1.993	5.857e-14	2.414e-12
Glyma.10G279000	1.499	0.005045	0.01642
Glyma.10G279200	-3.692	0.0009377	0.003868
Glyma.10G280600	-1.017	0.005415	0.01742
Glyma.10G281900	-4.179	0.00053	0.002373
Glyma.10G282100	-1.219	9.092e-06	6.736e-05
Glyma.10G282333	1.376	0.01078	0.03114
Glyma.10G282900	1.11	2.369e-10	5.053e-09
Glyma.10G283000	-2.248	0.01679	0.04523
Glyma.10G283700	-2.7	0.0071	0.0219
Glyma.10G284300	-1.182	2.735e-07	3.004e-06
Glyma.10G285900	-1.953	2.001e-15	1.06e-13
Glyma.10G288100	1.392	0.0004536	0.002073
Glyma.10G288300	-1.549	0.01171	0.03339
Glyma.10G288400	-1.803	0.0001726	0.000894
Glyma.10G288700	-1.732	0.0003282	0.001562
Glyma.10G289300	1.259	0.01063	0.03079
Glyma.10G289400	1.017	0.003253	0.01127
Glyma.10G290200	-2.1	0.0102	0.02974
Glyma.10G290900	-1.38	8.308e-06	6.221e-05
Glyma.10G291100	-1.886	1.276e-07	1.517e-06
Glyma.10G291700	-3.855	0.003971	0.01341
Glyma.10G292200	-1.465	0.01435	0.03963
Glyma.10G293900	1.49	7.571e-06	5.736e-05
Glyma.10G295400	2.09	8.83e-58	3.583e-54
Glyma.10G296900	1.138	2.295e-09	3.999e-08
Glyma.11G000900	-2.029	5.947e-06	4.634e-05
Glyma.11G002100	-4.247	0.001807	0.006796
Glyma.11G002800	1.783	0.0003467	0.001639
Glyma.11G003500	-2.301	0.0001126	0.0006187
Glyma.11G003600	-1.436	1.23e-07	1.47e-06
Glyma.11G004700	-1.245	0.004641	0.01531
Glyma.11G004800	-2.582	6.628e-20	7.436e-18
Glyma.11G006300	2.558	0.004965	0.0162
Glyma.11G006900	-2.163	1.041e-07	1.267e-06
Glyma.11G008400	-2.302	4.246e-18	3.385e-16
Glyma.11G008500	-1.866	0.003145	0.01094
Glyma.11G008900	2.059	6.329e-09	1.004e-07
Glyma.11G009200	-2.276	3.084e-17	2.165e-15
Glyma.11G009700	1.404	6.551e-12	1.896e-10
Glyma.11G010500	1.772	8.803e-07	8.555e-06
Glyma.11G011400	-1.251	2.413e-05	0.0001596
Glyma.11G011600	1.038	0.001526	0.005866
Glyma.11G012400	-2.414	0.000147	0.0007799
Glyma.11G012800	-1.684	0.001142	0.004591
Glyma.11G014200	-3.736	3.51e-07	3.749e-06
Glyma.11G014400	-1.704	2.337e-18	1.942e-16
Glyma.11G014900	1.632	4.785e-07	4.94e-06
Glyma.11G015600	-1.199	3.936e-05	0.0002459
Glyma.11G016100	-1.102	0.0118	0.03359
Glyma.11G017100	-1.142	0.000136	0.0007279
Glyma.11G017900	1.264	0.001527	0.00587
Glyma.11G018100	-2.359	1.653e-05	0.0001141
Glyma.11G018500	1.326	5.222e-07	5.349e-06
Glyma.11G018800	-2.811	0.01415	0.0392
Glyma.11G018900	-1.645	2.437e-07	2.712e-06
Glyma.11G019100	-2.545	0.0001145	0.0006279
Glyma.11G020300	-1.854	0.0001161	0.0006356
Glyma.11G020500	2.654	9.093e-07	8.807e-06
Glyma.11G020600	3.141	0.01296	0.03639
Glyma.11G021300	-1.486	0.01838	0.04874
Glyma.11G021600	-1.59	0.0005554	0.002471
Glyma.11G021700	-1.034	1.614e-05	0.0001117
Glyma.11G021800	1.32	8.653e-05	0.0004914
Glyma.11G021900	1.459	1.212e-05	8.666e-05
Glyma.11G022600	-2.841	4.593e-09	7.496e-08
Glyma.11G022700	-1.561	2.244e-10	4.804e-09
Glyma.11G022900	-2.49	2.158e-10	4.633e-09
Glyma.11G023200	-1.371	1.955e-07	2.229e-06
Glyma.11G025000	1.68	1.853e-05	0.0001263
Glyma.11G025100	-1.381	0.001011	0.00413
Glyma.11G025200	1.594	2.947e-08	4.079e-07
Glyma.11G025600	1.509	0.006902	0.02139
Glyma.11G025800	1.096	0.01581	0.043
Glyma.11G026250	-2.267	4.501e-06	3.619e-05
Glyma.11G026800	-5.067	6.397e-06	4.945e-05
Glyma.11G027000	-2.463	8.878e-15	4.225e-13
Glyma.11G027100	1.295	2.507e-19	2.538e-17
Glyma.11G027700	-15.38	8.941e-18	6.719e-16
Glyma.11G028100	-1.828	0.0009263	0.003826
Glyma.11G028300	-2.202	2.803e-07	3.074e-06
Glyma.11G028400	1.018	0.0001945	0.0009919
Glyma.11G028700	-1.032	1.658e-05	0.0001145
Glyma.11G029000	-2.429	2.431e-21	3.36e-19
Glyma.11G030000	-1.883	0.001434	0.005568
Glyma.11G030300	-2.623	8.958e-06	6.646e-05
Glyma.11G031200	-2.022	1.791e-11	4.753e-10
Glyma.11G031500	-4.868	2.48e-29	1.016e-26
Glyma.11G031800	1.103	3.587e-10	7.382e-09
Glyma.11G032200	-2.548	6.351e-06	4.914e-05
Glyma.11G032600	-1.161	1.815e-05	0.000124
Glyma.11G032700	-4.242	0.0003764	0.001762
Glyma.11G033100	-4.81	0.000194	0.0009894
Glyma.11G034000	-1.188	0.007872	0.02391
Glyma.11G036100	1.417	0.0007302	0.003123
Glyma.11G037400	-2.171	0.003067	0.01071
Glyma.11G038300	3.825	8.852e-08	1.095e-06
Glyma.11G038500	-1.341	2.584e-06	2.216e-05
Glyma.11G038600	-4.597	8.665e-16	4.884e-14
Glyma.11G039700	-1.419	3.794e-06	3.11e-05
Glyma.11G039800	-1.614	1.988e-05	0.0001346
Glyma.11G040000	-1.818	3.446e-36	3.016e-33
Glyma.11G040700	2.171	0.0007173	0.003074
Glyma.11G041300	1.121	0.01834	0.04865
Glyma.11G041400	1.855	2.098e-19	2.142e-17
Glyma.11G042100	1.381	1.352e-09	2.472e-08
Glyma.11G043000	-2.036	2.275e-09	3.964e-08
Glyma.11G043400	-1.041	0.001305	0.005136
Glyma.11G043800	-1.168	0.006336	0.01989
Glyma.11G044200	-2.796	0.0001996	0.001014
Glyma.11G045600	-2.641	0.004614	0.01523
Glyma.11G045700	1.651	2.911e-11	7.452e-10
Glyma.11G046400	-1.552	0.001761	0.006645
Glyma.11G046500	-1.498	1.954e-07	2.228e-06
Glyma.11G046800	-1.422	0.005005	0.0163
Glyma.11G046900	2.04	1.741e-16	1.098e-14
Glyma.11G048000	1.478	0.001486	0.005742
Glyma.11G048100	-1.079	2.284e-08	3.23e-07
Glyma.11G048500	-1.592	0.003165	0.011
Glyma.11G048600	-2.066	2.342e-13	8.779e-12
Glyma.11G048700	-1.765	0.0004094	0.001897
Glyma.11G049300	-2.1	3.703e-14	1.583e-12
Glyma.11G049600	-2.199	4.283e-11	1.063e-09
Glyma.11G050800	-3.464	0.00898	0.02675
Glyma.11G051000	-1.996	0.001499	0.005783
Glyma.11G051133	-1.164	0.0001791	0.0009239
Glyma.11G051300	-3.926	1.007e-14	4.744e-13
Glyma.11G051800	1.938	0.01452	0.04003
Glyma.11G052100	-1.572	0.0001281	0.0006903
Glyma.11G052700	-1.681	2.684e-09	4.599e-08
Glyma.11G053000	-1.003	1.263e-05	8.991e-05
Glyma.11G053400	-2.143	1.861e-08	2.682e-07
Glyma.11G053600	-1.8	3.198e-11	8.107e-10
Glyma.11G054500	-2.442	1.684e-09	3.022e-08
Glyma.11G054800	-1.523	4.117e-14	1.744e-12
Glyma.11G054900	-1.302	5.733e-07	5.809e-06
Glyma.11G055200	-3.511	1.738e-15	9.346e-14
Glyma.11G055400	-3.055	3.468e-07	3.712e-06
Glyma.11G055600	-4.301	0.001066	0.004323
Glyma.11G055700	-1.04	2.957e-06	2.499e-05
Glyma.11G056600	-4.321	2.04e-12	6.443e-11
Glyma.11G056900	-2.322	4.977e-10	9.955e-09
Glyma.11G058000	-2.658	3.051e-10	6.352e-09
Glyma.11G058100	3.8	5.101e-15	2.521e-13
Glyma.11G058200	1.798	2.34e-11	6.109e-10
Glyma.11G058400	-2.16	7.397e-07	7.329e-06
Glyma.11G058500	-1.239	1.275e-08	1.901e-07
Glyma.11G058600	1.817	3.691e-06	3.035e-05
Glyma.11G059200	-2.974	2.333e-11	6.093e-10
Glyma.11G059950	2.04	0.01526	0.04179
Glyma.11G060400	-1.546	0.005114	0.01662
Glyma.11G060800	1.336	2.925e-06	2.476e-05
Glyma.11G060900	-1.713	0.01033	0.03005
Glyma.11G061200	-1.395	0.002043	0.007567
Glyma.11G061400	-1.18	0.01264	0.03561
Glyma.11G062000	1.201	1.476e-06	1.351e-05
Glyma.11G062600	1.822	0.009845	0.02889
Glyma.11G063900	-1.196	0.0009317	0.003847
Glyma.11G064400	-5.518	4.528e-11	1.116e-09
Glyma.11G064800	-1.991	0.01247	0.03519
Glyma.11G065000	1.803	4.228e-05	0.0002615
Glyma.11G066500	2.309	0.0006566	0.002854
Glyma.11G068401	2.987	0.007359	0.02258
Glyma.11G068600	-2.004	5.767e-11	1.389e-09
Glyma.11G069500	-1.357	0.006514	0.02037
Glyma.11G069600	-1.01	0.0143	0.03953
Glyma.11G069702	-2.361	0.0007518	0.0032
Glyma.11G070500	2.238	0.01173	0.03344
Glyma.11G070700	-4.044	0.0003197	0.001528
Glyma.11G071000	-1.164	0.00991	0.02904
Glyma.11G071100	1.322	0.0001819	0.0009363
Glyma.11G071150	1.133	0.004409	0.01465
Glyma.11G072800	-2.079	2.789e-18	2.276e-16
Glyma.11G073000	-1.609	3.884e-10	7.937e-09
Glyma.11G073100	-1.905	5.087e-09	8.227e-08
Glyma.11G074100	-2.191	1.878e-05	0.0001279
Glyma.11G074900	-1.358	2.211e-06	1.935e-05
Glyma.11G075000	-3.599	0.0002158	0.001085
Glyma.11G075100	-2.291	1.932e-06	1.715e-05
Glyma.11G075200	-2.504	0.0002425	0.001201
Glyma.11G075500	1.02	0.001504	0.005802
Glyma.11G075700	-1.289	4.15e-08	5.533e-07
Glyma.11G076100	-1.739	3.296e-05	0.0002102
Glyma.11G077200	-1.527	5.629e-06	4.416e-05
Glyma.11G077700	-1.978	5.672e-06	4.447e-05
Glyma.11G078400	-1.2	1.699e-05	0.0001169
Glyma.11G080300	-2.102	2.632e-06	2.253e-05
Glyma.11G080901	-2.914	0.0001977	0.001006
Glyma.11G081500	-1.172	2.433e-05	0.0001608
Glyma.11G081800	1.042	9.428e-13	3.179e-11
Glyma.11G082000	-2.005	1.409e-23	2.7e-21
Glyma.11G082300	2.687	5.18e-05	0.0003129
Glyma.11G083300	2.143	0.01605	0.04356
Glyma.11G083600	-1.514	1.703e-05	0.0001172
Glyma.11G084500	-1.795	3.315e-11	8.383e-10
Glyma.11G085300	-2.315	3.337e-07	3.591e-06
Glyma.11G085400	-1.628	0.002742	0.009742
Glyma.11G086000	-1.21	1.265e-05	8.999e-05
Glyma.11G086300	1.702	5.997e-11	1.441e-09
Glyma.11G087300	2.892	7.832e-09	1.214e-07
Glyma.11G087900	-1.527	1.055e-10	2.411e-09
Glyma.11G088000	-2.235	7.466e-07	7.393e-06
Glyma.11G088300	-1.692	4.122e-07	4.316e-06
Glyma.11G090200	2.039	6.573e-09	1.036e-07
Glyma.11G090400	-1.313	3.203e-06	2.676e-05
Glyma.11G091300	-1.842	0.0001101	0.0006072
Glyma.11G091700	-1.878	8.378e-06	6.267e-05
Glyma.11G092000	1.221	8.142e-07	7.987e-06
Glyma.11G092600	-1.99	4.028e-07	4.229e-06
Glyma.11G093200	1.038	6.982e-23	1.199e-20
Glyma.11G093500	-1.718	1.722e-07	1.984e-06
Glyma.11G093600	-1.881	5.297e-29	2.111e-26
Glyma.11G094400	-1.285	1.19e-10	2.69e-09
Glyma.11G095100	3.129	0.0002447	0.00121
Glyma.11G095400	2.103	1.234e-08	1.847e-07
Glyma.11G095600	-2.28	3.344e-08	4.561e-07
Glyma.11G095700	-1.358	0.0001122	0.0006166
Glyma.11G096000	-1.503	1.785e-20	2.171e-18
Glyma.11G096700	-1.472	0.007866	0.0239
Glyma.11G097100	-2.257	1.328e-08	1.973e-07
Glyma.11G097200	-1.255	2.423e-07	2.702e-06
Glyma.11G097300	-1.531	5.202e-05	0.000314
Glyma.11G097400	-1.279	0.0007306	0.003124
Glyma.11G097500	1.202	0.0006958	0.002998
Glyma.11G099900	1.646	7.562e-06	5.731e-05
Glyma.11G100100	1.11	0.002139	0.007872
Glyma.11G100300	1.007	1.003e-08	1.525e-07
Glyma.11G101300	-2.159	1.166e-08	1.751e-07
Glyma.11G101400	-1.292	0.0001431	0.0007613
Glyma.11G101500	-1.171	1.104e-11	3.038e-10
Glyma.11G103500	-3.032	1.63e-24	3.353e-22
Glyma.11G103700	-1.237	1.251e-09	2.297e-08
Glyma.11G105000	-2.557	6.273e-08	8.014e-07
Glyma.11G106300	-2.501	1.844e-06	1.642e-05
Glyma.11G106900	-1.416	0.004843	0.01586
Glyma.11G107000	2.161	1.206e-06	1.128e-05
Glyma.11G109100	1.682	9.386e-10	1.772e-08
Glyma.11G110800	-1.594	3.209e-12	9.788e-11
Glyma.11G110900	1.192	2.383e-05	0.0001579
Glyma.11G111500	-1.556	8.381e-05	0.0004778
Glyma.11G112800	-1.507	0.000178	0.0009192
Glyma.11G112900	-1.423	0.0006637	0.00288
Glyma.11G113300	-1.636	0.00025	0.001233
Glyma.11G113800	1.733	3.064e-06	2.576e-05
Glyma.11G114100	1.528	1.068e-08	1.615e-07
Glyma.11G114200	1.404	0.005528	0.01773
Glyma.11G114300	-1.121	1.436e-05	0.0001007
Glyma.11G114500	1.655	3.476e-05	0.0002202
Glyma.11G114800	1.178	3.919e-05	0.0002451
Glyma.11G115000	-1.68	3.552e-13	1.289e-11
Glyma.11G115200	1.34	1.736e-06	1.56e-05
Glyma.11G115500	-2.909	0.0002951	0.001425
Glyma.11G116800	-1.331	3.723e-08	5.03e-07
Glyma.11G117000	2.354	0.001387	0.005413
Glyma.11G117100	-3.072	1.012e-17	7.516e-16
Glyma.11G117400	1.467	4.113e-09	6.782e-08
Glyma.11G117500	1.746	9.939e-07	9.52e-06
Glyma.11G117600	1.019	3.49e-05	0.000221
Glyma.11G117700	2.997	1.611e-13	6.209e-12
Glyma.11G119500	1.427	0.0002061	0.001044
Glyma.11G119900	-1.614	3.238e-06	2.701e-05
Glyma.11G120500	1.163	0.003888	0.01317
Glyma.11G121400	-1.635	0.01787	0.04761
Glyma.11G121700	-2.247	0.002482	0.00895
Glyma.11G122400	-1.015	0.0009611	0.00395
Glyma.11G122600	1.574	0.003903	0.01321
Glyma.11G123900	1.237	0.004677	0.01541
Glyma.11G124500	1.14	0.0012	0.004784
Glyma.11G125200	-5.08	6.073e-05	0.0003596
Glyma.11G125400	-1.116	4.005e-06	3.264e-05
Glyma.11G125500	-3.345	0.002471	0.008916
Glyma.11G126000	-1.041	2.659e-06	2.273e-05
Glyma.11G126100	-1.228	5.989e-08	7.681e-07
Glyma.11G126500	-1.077	1.357e-16	8.744e-15
Glyma.11G127100	-2.137	4.763e-09	7.753e-08
Glyma.11G127200	-1	4.829e-09	7.849e-08
Glyma.11G127500	-1.232	0.0004268	0.001965
Glyma.11G127600	-1.634	0.0001658	0.0008641
Glyma.11G127800	2.299	0.01413	0.03914
Glyma.11G128400	-1.989	2.395e-06	2.075e-05
Glyma.11G129300	-1.455	0.001398	0.005447
Glyma.11G130100	-1.616	0.0002475	0.001222
Glyma.11G130200	1.356	0.003911	0.01324
Glyma.11G130400	-1.434	0.0004368	0.002007
Glyma.11G130600	1.436	0.0003332	0.001583
Glyma.11G130700	1.828	8.863e-06	6.583e-05
Glyma.11G130900	-1.485	0.0007479	0.003187
Glyma.11G131200	-1.521	1.38e-08	2.042e-07
Glyma.11G131600	1.026	1.635e-16	1.039e-14
Glyma.11G132100	-2.517	0.006009	0.01903
Glyma.11G133700	-1.446	0.001585	0.006064
Glyma.11G134300	1.502	0.0001752	0.0009061
Glyma.11G134800	-3.022	4.805e-13	1.705e-11
Glyma.11G135700	-1.323	0.00758	0.02313
Glyma.11G137400	-2.407	1.039e-11	2.869e-10
Glyma.11G137500	-1.915	0.01038	0.03017
Glyma.11G138000	1.323	1.548e-05	0.0001076
Glyma.11G138502	1.501	0.0008301	0.003482
Glyma.11G139100	-1.023	0.008446	0.02538
Glyma.11G139300	1.315	2.402e-06	2.08e-05
Glyma.11G140000	-2.572	7.144e-12	2.043e-10
Glyma.11G140200	1.701	8.274e-12	2.331e-10
Glyma.11G141000	-1.172	0.001399	0.005452
Glyma.11G141300	-1.106	3.438e-05	0.0002182
Glyma.11G141700	-1.191	0.0002122	0.001071
Glyma.11G141800	-1.054	0.001748	0.006602
Glyma.11G141900	1.521	0.004943	0.01614
Glyma.11G142400	1.019	1.415e-12	4.601e-11
Glyma.11G142700	1.276	8.82e-23	1.496e-20
Glyma.11G143000	-1.336	3.306e-05	0.0002109
Glyma.11G144500	-1.326	0.002339	0.008501
Glyma.11G144800	-1.211	3.509e-05	0.0002221
Glyma.11G145100	-1.441	2.349e-07	2.631e-06
Glyma.11G146200	-1.396	0.01499	0.04116
Glyma.11G146272	-2.223	1.44e-09	2.612e-08
Glyma.11G146481	-1.403	0.0005086	0.00229
Glyma.11G147108	-1.3	1.583e-07	1.844e-06
Glyma.11G147600	-2.454	1.179e-05	8.459e-05
Glyma.11G147700	-2.241	5.396e-06	4.249e-05
Glyma.11G147944	-1.206	2.56e-09	4.409e-08
Glyma.11G149200	-2.146	0.0003766	0.001763
Glyma.11G149407	1.349	0.001679	0.00638
Glyma.11G150300	-2.133	0.0003266	0.001556
Glyma.11G150400	-2.858	4.512e-06	3.627e-05
Glyma.11G150601	-2.591	0.0006002	0.002645
Glyma.11G150661	-2.784	4.408e-09	7.228e-08
Glyma.11G151100	1.067	1.419e-06	1.303e-05
Glyma.11G151800	-1.625	0.01143	0.03271
Glyma.11G151915	-1.109	0.0004511	0.002064
Glyma.11G152333	1.277	0.0009131	0.00378
Glyma.11G152500	1.812	9.822e-16	5.457e-14
Glyma.11G152751	-1.125	4.694e-08	6.169e-07
Glyma.11G153501	1.005	0.003456	0.01187
Glyma.11G153700	1.076	0.001485	0.00574
Glyma.11G153800	-2.687	7.586e-11	1.79e-09
Glyma.11G154423	1.622	1.778e-14	7.986e-13
Glyma.11G154500	-2.394	0.00497	0.01621
Glyma.11G154632	-1.77	4.828e-11	1.184e-09
Glyma.11G154900	-1.243	0.0002788	0.001357
Glyma.11G155050	3.295	6.587e-13	2.279e-11
Glyma.11G155100	-3.809	1.55e-06	1.411e-05
Glyma.11G155900	1.033	1.224e-05	8.746e-05
Glyma.11G156722	2.643	3.001e-11	7.657e-10
Glyma.11G157000	-3.041	9.625e-12	2.669e-10
Glyma.11G157349	1.222	0.0001344	0.0007203
Glyma.11G157700	-1.494	2.174e-05	0.0001456
Glyma.11G157976	1.208	0.0002588	0.00127
Glyma.11G158400	-1.602	6.965e-23	1.199e-20
Glyma.11G158500	-1.226	5.283e-09	8.501e-08
Glyma.11G158800	-1.859	1.597e-05	0.0001106
Glyma.11G159857	-1.915	2.381e-13	8.907e-12
Glyma.11G160000	-2.225	1.384e-06	1.275e-05
Glyma.11G160900	-1.147	1.459e-06	1.336e-05
Glyma.11G161000	1.631	4.908e-17	3.37e-15
Glyma.11G161800	-1.895	0.0009006	0.003735
Glyma.11G162365	-1.112	0.0002156	0.001085
Glyma.11G162500	-6.128	2.412e-06	2.087e-05
Glyma.11G163400	-1.639	0.0006487	0.002826
Glyma.11G163800	-2.023	0.0003554	0.001676
Glyma.11G164700	-3.608	5.034e-05	0.000305
Glyma.11G164800	-1.818	3.312e-06	2.757e-05
Glyma.11G167100	2.353	5.241e-15	2.576e-13
Glyma.11G167200	1.677	4.969e-11	1.213e-09
Glyma.11G167382	-1.22	1.264e-10	2.832e-09
Glyma.11G168010	1.553	0.01046	0.03036
Glyma.11G168800	2.083	7.468e-08	9.377e-07
Glyma.11G169300	2.074	2.545e-11	6.605e-10
Glyma.11G169700	-1.605	1.018e-13	4.067e-12
Glyma.11G172191	-1.059	8.896e-12	2.496e-10
Glyma.11G172500	-2.024	1.95e-06	1.729e-05
Glyma.11G172800	1.339	0.004273	0.01426
Glyma.11G172819	-1.44	1.054e-10	2.409e-09
Glyma.11G174100	-2.924	8.672e-05	0.0004923
Glyma.11G174400	1.249	0.000156	0.0008204
Glyma.11G174500	2.491	0.0007068	0.003037
Glyma.11G175537	-2.872	2.293e-05	0.0001526
Glyma.11G175900	-2.516	6.104e-12	1.777e-10
Glyma.11G176200	15.86	5.636e-17	3.835e-15
Glyma.11G176301	3.683	2.367e-08	3.336e-07
Glyma.11G176302	1.656	1.109e-06	1.05e-05
Glyma.11G176500	-2.677	1.35e-11	3.67e-10
Glyma.11G177800	-1.21	0.005744	0.01831
Glyma.11G178046	-1.649	1.241e-05	8.841e-05
Glyma.11G178504	3.029	8.381e-26	2.044e-23
Glyma.11G179000	1.562	9.78e-19	8.766e-17
Glyma.11G179100	-3.852	0.003037	0.01062
Glyma.11G179400	-1.187	3.739e-05	0.0002351
Glyma.11G179600	-3.377	1.057e-12	3.539e-11
Glyma.11G179900	-3.213	0.004079	0.01372
Glyma.11G180700	3.208	3.951e-09	6.543e-08
Glyma.11G180750	2.585	3.897e-05	0.0002439
Glyma.11G180800	2.716	0.002661	0.009496
Glyma.11G180900	1.778	5.724e-16	3.323e-14
Glyma.11G186500	-2.304	0.01864	0.04934
Glyma.11G186700	-2.198	7.351e-10	1.409e-08
Glyma.11G187500	-2.16	7.176e-07	7.132e-06
Glyma.11G188000	-1.598	1.343e-06	1.243e-05
Glyma.11G188300	-1.131	0.01146	0.03277
Glyma.11G189500	-1.615	4.869e-06	3.877e-05
Glyma.11G190200	-2.403	4.224e-30	2.006e-27
Glyma.11G190600	-1.592	4.499e-07	4.672e-06
Glyma.11G190900	-2.654	1.353e-17	9.902e-16
Glyma.11G191200	-1.833	7.958e-06	5.991e-05
Glyma.11G192400	8.556	2.496e-12	7.787e-11
Glyma.11G192700	-1.505	1.141e-11	3.129e-10
Glyma.11G193000	-1.273	3.856e-10	7.888e-09
Glyma.11G193300	-1.256	0.006199	0.01953
Glyma.11G193400	1.124	1.054e-05	7.66e-05
Glyma.11G194500	1.587	2.705e-09	4.625e-08
Glyma.11G194600	-1.48	0.00216	0.007935
Glyma.11G194900	-1.037	1.001e-05	7.33e-05
Glyma.11G196300	2.757	0.01792	0.04772
Glyma.11G197001	1.402	3.143e-22	4.896e-20
Glyma.11G197900	-1.025	4.674e-10	9.402e-09
Glyma.11G198600	-1.736	0.004202	0.01406
Glyma.11G199700	-2.025	3.294e-11	8.336e-10
Glyma.11G200300	-1.21	0.0003129	0.001501
Glyma.11G200400	-1.737	2.957e-12	9.102e-11
Glyma.11G200500	-2.782	0.01363	0.03798
Glyma.11G201500	1.659	7.784e-11	1.83e-09
Glyma.11G201700	-1.343	0.002996	0.0105
Glyma.11G201800	1.43	1.71e-08	2.489e-07
Glyma.11G202500	2.996	2.745e-05	0.0001786
Glyma.11G202800	-1.108	0.0141	0.03909
Glyma.11G204300	1.672	0.0003674	0.001723
Glyma.11G204500	2.744	2.742e-17	1.928e-15
Glyma.11G204700	2.315	2.894e-15	1.5e-13
Glyma.11G204766	1.37	0.0005787	0.002563
Glyma.11G206100	1.235	2.419e-06	2.093e-05
Glyma.11G206900	2.017	0.0002323	0.001158
Glyma.11G207000	1.484	0.0001478	0.0007835
Glyma.11G207500	1.281	0.002381	0.008627
Glyma.11G208333	2.017	0.005728	0.01826
Glyma.11G209027	1.063	2.103e-07	2.38e-06
Glyma.11G211643	-2.132	1.303e-08	1.941e-07
Glyma.11G212400	-1.142	2.692e-05	0.0001755
Glyma.11G212500	-1.38	0.0008777	0.003651
Glyma.11G212700	-1.444	9.732e-08	1.193e-06
Glyma.11G213000	-1.705	2.184e-05	0.0001462
Glyma.11G213300	-1.205	0.005532	0.01774
Glyma.11G213500	-1.299	0.01552	0.04237
Glyma.11G215200	-1.186	0.01725	0.04623
Glyma.11G215400	-1.935	2.139e-11	5.61e-10
Glyma.11G215500	-1.13	0.0001853	0.0009507
Glyma.11G215700	-1.393	2.324e-05	0.0001544
Glyma.11G216000	-1.547	0.001827	0.006865
Glyma.11G216400	-2.09	9.8e-08	1.199e-06
Glyma.11G216700	-1.404	0.01335	0.03731
Glyma.11G217200	-1.625	0.002347	0.008525
Glyma.11G218000	-1.239	2.158e-10	4.633e-09
Glyma.11G219200	-2.842	1.288e-18	1.139e-16
Glyma.11G219400	-1.349	0.01674	0.04512
Glyma.11G219600	-1.572	2.985e-06	2.52e-05
Glyma.11G219700	-1.573	7.486e-06	5.68e-05
Glyma.11G220300	-1.724	3.982e-05	0.0002485
Glyma.11G220900	-2.63	5.307e-08	6.885e-07
Glyma.11G221100	1.436	1.233e-12	4.045e-11
Glyma.11G221600	2.166	0.0001121	0.0006164
Glyma.11G222300	-5.98	1.272e-55	4.369e-52
Glyma.11G222400	-1.722	0.0003645	0.001712
Glyma.11G222600	-1.727	3.208e-07	3.47e-06
Glyma.11G222800	-1.468	1.239e-09	2.279e-08
Glyma.11G225200	-2.332	1.473e-05	0.0001029
Glyma.11G225900	-2.607	7.821e-26	1.918e-23
Glyma.11G226000	-2.019	7.932e-06	5.974e-05
Glyma.11G226200	-1.263	7.908e-14	3.212e-12
Glyma.11G226700	1.186	6.535e-06	5.037e-05
Glyma.11G227200	2.605	6.393e-18	4.945e-16
Glyma.11G227300	1.107	5.078e-08	6.612e-07
Glyma.11G228000	-2.228	0.001294	0.005097
Glyma.11G229500	-2.027	1.573e-13	6.08e-12
Glyma.11G229700	2.043	0.003708	0.01262
Glyma.11G230000	-1.058	1.484e-07	1.741e-06
Glyma.11G230100	-1.144	0.004941	0.01614
Glyma.11G230800	-1.99	7.816e-05	0.0004493
Glyma.11G231600	-1.137	0.01727	0.04627
Glyma.11G232000	-1.638	0.001253	0.004965
Glyma.11G232600	2.104	7.538e-09	1.174e-07
Glyma.11G233400	-1.631	0.004851	0.01588
Glyma.11G233500	-3.02	4.371e-05	0.0002691
Glyma.11G233800	1.628	7.23e-15	3.478e-13
Glyma.11G233900	-1.412	1.948e-05	0.0001322
Glyma.11G234600	1.813	8.535e-10	1.621e-08
Glyma.11G234900	-1.869	0.001308	0.005143
Glyma.11G235300	1.11	3.323e-05	0.0002118
Glyma.11G235500	1.235	1.035e-10	2.374e-09
Glyma.11G235600	-1.452	2.958e-07	3.228e-06
Glyma.11G235700	-3.802	0.002693	0.009589
Glyma.11G235800	2.637	1.573e-36	1.494e-33
Glyma.11G236100	3.141	3.79e-33	2.452e-30
Glyma.11G236500	-2.07	0.0001207	0.0006568
Glyma.11G237200	-1.195	3.833e-05	0.0002404
Glyma.11G238200	-1.145	0.0005716	0.002535
Glyma.11G239300	2.86	4.51e-09	7.376e-08
Glyma.11G239700	1.296	3.066e-06	2.577e-05
Glyma.11G239900	-1.09	0.0002625	0.001287
Glyma.11G240600	1.032	6.516e-06	5.025e-05
Glyma.11G241100	2.594	3.373e-05	0.0002144
Glyma.11G241200	1.447	4.524e-14	1.905e-12
Glyma.11G241500	-2.004	9.915e-06	7.27e-05
Glyma.11G242200	1.194	6.537e-05	0.0003841
Glyma.11G242400	2.356	5.691e-06	4.456e-05
Glyma.11G242500	2.145	0.01555	0.04241
Glyma.11G243100	-3.518	8.331e-09	1.284e-07
Glyma.11G243300	1.942	4.538e-07	4.709e-06
Glyma.11G243800	-1.357	2.418e-07	2.697e-06
Glyma.11G244000	1.101	4.118e-07	4.313e-06
Glyma.11G244200	-2.054	0.0005687	0.002524
Glyma.11G244600	-1.041	0.001028	0.004189
Glyma.11G244700	-1.144	5.905e-09	9.444e-08
Glyma.11G244900	-2.009	0.0001639	0.0008559
Glyma.11G245000	1.212	1.392e-06	1.282e-05
Glyma.11G246500	-1.546	6.594e-05	0.000387
Glyma.11G246600	1.899	0.01517	0.04154
Glyma.11G247400	-1.017	0.0009775	0.004007
Glyma.11G248000	-1.285	4.312e-07	4.493e-06
Glyma.11G249000	-1.65	2.054e-18	1.74e-16
Glyma.11G249300	-1.012	1.602e-07	1.863e-06
Glyma.11G249400	-1.072	2.215e-06	1.937e-05
Glyma.11G249800	-1.868	0.003139	0.01092
Glyma.11G250600	-1.058	0.001416	0.005513
Glyma.11G251500	-1.623	0.0001445	0.0007682
Glyma.11G252100	1.213	0.008591	0.02575
Glyma.11G252200	1.122	0.01106	0.03182
Glyma.11G252400	-4.173	3.344e-10	6.927e-09
Glyma.11G252600	-1.934	2.765e-08	3.845e-07
Glyma.11G252700	1.589	0.0003577	0.001685
Glyma.11G253200	-1.676	1.796e-05	0.0001229
Glyma.11G253900	-4.253	1.87e-18	1.593e-16
Glyma.11G254000	-1.339	0.0001532	0.0008082
Glyma.11G254600	1.334	4.527e-05	0.0002774
Glyma.11G254700	-1.587	0.0004981	0.002252
Glyma.11G256500	-2.327	9.079e-08	1.12e-06
Glyma.12G001000	1.98	1.8e-07	2.068e-06
Glyma.12G001300	-1.608	3.112e-05	0.0001997
Glyma.12G002700	-3.521	0.005562	0.01782
Glyma.12G003200	-1.896	0.0004618	0.002105
Glyma.12G005000	-1.7	0.004561	0.01509
Glyma.12G006400	1.397	1.26e-05	8.967e-05
Glyma.12G007500	1.238	3.525e-07	3.763e-06
Glyma.12G008400	1.922	0.0006934	0.00299
Glyma.12G008700	1.248	1.971e-07	2.244e-06
Glyma.12G009600	-1.475	2.166e-06	1.9e-05
Glyma.12G010100	-2.193	3.835e-19	3.746e-17
Glyma.12G011200	-1.25	0.000483	0.002192
Glyma.12G011901	-2.223	1.17e-13	4.62e-12
Glyma.12G012800	2.182	0.001348	0.005281
Glyma.12G014200	-5.05	9.008e-08	1.113e-06
Glyma.12G014600	-1.24	0.0007069	0.003037
Glyma.12G015300	-1.407	2.9e-05	0.0001876
Glyma.12G015500	-2.073	1.058e-07	1.284e-06
Glyma.12G015700	-1.277	0.0003913	0.001823
Glyma.12G015800	-1.744	1.992e-10	4.305e-09
Glyma.12G015900	-1.171	5.377e-11	1.302e-09
Glyma.12G016300	1.309	0.002471	0.008916
Glyma.12G016400	1.298	3.415e-20	3.99e-18
Glyma.12G017300	1.423	0.001669	0.006344
Glyma.12G017400	-1.403	0.0001878	0.0009619
Glyma.12G017600	-2.258	0.007121	0.02196
Glyma.12G017700	-1.518	7.457e-05	0.0004314
Glyma.12G018000	1.395	5.178e-26	1.306e-23
Glyma.12G018100	1.117	2.277e-06	1.985e-05
Glyma.12G018300	-1.013	0.009785	0.02875
Glyma.12G018900	-1.893	1.073e-05	7.781e-05
Glyma.12G019200	-1.397	0.0001973	0.001004
Glyma.12G019400	-1.23	7.167e-12	2.048e-10
Glyma.12G019500	-2.925	0.001856	0.00696
Glyma.12G020000	-2.069	1.635e-11	4.379e-10
Glyma.12G020400	4.156	0.0001308	0.000703
Glyma.12G021800	-2.32	2.809e-08	3.902e-07
Glyma.12G022800	-2.011	1.763e-08	2.556e-07
Glyma.12G023300	-2.747	5.386e-12	1.585e-10
Glyma.12G024100	-2.647	0.00024	0.00119
Glyma.12G027200	-3.362	2.613e-06	2.237e-05
Glyma.12G027967	2.182	0.005251	0.01698
Glyma.12G028200	-2.894	2.289e-32	1.362e-29
Glyma.12G028300	-2.503	1.2e-09	2.214e-08
Glyma.12G028900	1.019	1.368e-06	1.262e-05
Glyma.12G029100	-1.03	0.0009603	0.003948
Glyma.12G030000	-3.08	3.679e-17	2.554e-15
Glyma.12G030300	-2.738	0.0003807	0.001779
Glyma.12G030800	-1.139	3.431e-09	5.747e-08
Glyma.12G031200	-2.227	2.603e-06	2.23e-05
Glyma.12G031300	-2.714	3.109e-21	4.231e-19
Glyma.12G031700	1.026	9.267e-05	0.0005221
Glyma.12G033400	-1.019	0.008099	0.02449
Glyma.12G033800	-1.733	0.00204	0.007556
Glyma.12G036200	1.343	1.559e-19	1.626e-17
Glyma.12G037000	2.004	2.043e-08	2.917e-07
Glyma.12G037100	-1.485	3.924e-42	6.488e-39
Glyma.12G037200	2.596	0.004916	0.01606
Glyma.12G037300	1.108	0.0009191	0.003801
Glyma.12G038600	-2.079	7.002e-17	4.686e-15
Glyma.12G038800	-2.314	0.01345	0.03753
Glyma.12G039200	-2.355	3.187e-06	2.663e-05
Glyma.12G040400	1.011	8.379e-05	0.0004777
Glyma.12G041000	1.209	0.0004364	0.002006
Glyma.12G042400	2.183	0.0002536	0.001248
Glyma.12G042600	-1.032	2.704e-07	2.974e-06
Glyma.12G042800	-1.102	0.003055	0.01068
Glyma.12G042900	-3.6	0.009931	0.02909
Glyma.12G043301	-1.706	5.92e-06	4.617e-05
Glyma.12G043400	1.408	1.841e-07	2.114e-06
Glyma.12G044600	-1.016	0.01029	0.02997
Glyma.12G045500	-2.628	4.402e-07	4.582e-06
Glyma.12G045700	-1.628	0.0005633	0.002502
Glyma.12G046500	-4.243	9.36e-05	0.0005267
Glyma.12G047000	2.07	7.068e-12	2.026e-10
Glyma.12G047400	-1.623	0.0001995	0.001013
Glyma.12G047800	-1.294	0.007714	0.02349
Glyma.12G048000	-1.734	0.0004774	0.00217
Glyma.12G048500	-5.914	2.21e-06	1.934e-05
Glyma.12G048600	1.082	8.121e-05	0.0004648
Glyma.12G048900	-2.067	0.001138	0.004574
Glyma.12G049000	1.391	5.468e-07	5.575e-06
Glyma.12G049100	2.663	6.868e-11	1.636e-09
Glyma.12G049700	-1.273	3.028e-05	0.0001948
Glyma.12G050100	-2.969	4.612e-12	1.372e-10
Glyma.12G050300	1.53	1.715e-06	1.542e-05
Glyma.12G050600	-2.684	3.041e-15	1.571e-13
Glyma.12G050700	-1.434	2.226e-11	5.825e-10
Glyma.12G050900	-1.164	4.935e-05	0.0002999
Glyma.12G052100	-2.753	1.708e-07	1.97e-06
Glyma.12G052200	-1.761	3.945e-06	3.22e-05
Glyma.12G053700	-2.448	2.235e-10	4.79e-09
Glyma.12G054300	-2.469	0.0001573	0.000826
Glyma.12G054400	-1.867	6.415e-07	6.443e-06
Glyma.12G055000	1.1	0.001471	0.005695
Glyma.12G055200	-1.272	0.008956	0.02669
Glyma.12G055500	-1.222	0.0001582	0.00083
Glyma.12G056000	1.476	1.18e-05	8.465e-05
Glyma.12G056300	-1.355	0.009766	0.0287
Glyma.12G056700	-1.841	0.0002282	0.001139
Glyma.12G057800	-1.35	2.685e-09	4.599e-08
Glyma.12G058200	1.312	6.241e-09	9.914e-08
Glyma.12G059000	2.025	3.972e-06	3.239e-05
Glyma.12G059200	3.164	2.923e-05	0.0001889
Glyma.12G059300	2.696	3.402e-06	2.823e-05
Glyma.12G060200	2.093	4.554e-07	4.723e-06
Glyma.12G060900	-2.03	0.001748	0.006603
Glyma.12G061300	-1.857	2.455e-19	2.49e-17
Glyma.12G061500	1.054	0.002772	0.009836
Glyma.12G061900	1.333	0.0001799	0.0009274
Glyma.12G062600	1.397	2.476e-11	6.443e-10
Glyma.12G062700	-2.854	2.431e-08	3.419e-07
Glyma.12G063600	-1.242	0.0003594	0.001691
Glyma.12G064300	-1.213	0.003373	0.01163
Glyma.12G066000	1.651	0.0001209	0.0006573
Glyma.12G066800	-1.19	4.505e-09	7.371e-08
Glyma.12G066900	-4.872	0.0008345	0.003497
Glyma.12G067902	1.489	0.0001882	0.0009636
Glyma.12G068500	1.4	7.202e-31	3.695e-28
Glyma.12G068700	-3.282	1.026e-09	1.923e-08
Glyma.12G071000	-1.572	1.978e-05	0.000134
Glyma.12G071167	-1.211	0.005149	0.01671
Glyma.12G072000	-2.396	0.000194	0.0009895
Glyma.12G072200	-1.892	5.666e-13	1.985e-11
Glyma.12G072900	-1.155	0.0008494	0.003551
Glyma.12G073651	1.341	0.0007728	0.003273
Glyma.12G074300	-1.876	4.313e-10	8.738e-09
Glyma.12G074600	-1.311	7.441e-13	2.555e-11
Glyma.12G075300	1.244	0.002168	0.00796
Glyma.12G075600	-2.661	7.66e-09	1.192e-07
Glyma.12G076800	-4.122	3.9e-23	6.991e-21
Glyma.12G078700	1.461	1.674e-07	1.939e-06
Glyma.12G079500	-2.336	3.126e-08	4.296e-07
Glyma.12G080300	1.273	3.315e-10	6.872e-09
Glyma.12G081700	8.297	2.406e-11	6.272e-10
Glyma.12G083000	-2.09	8.435e-07	8.238e-06
Glyma.12G083100	-1.969	2.516e-13	9.337e-12
Glyma.12G083600	1.298	2.045e-08	2.919e-07
Glyma.12G084000	4.039	0.007334	0.02251
Glyma.12G084600	-1.64	0.00693	0.02146
Glyma.12G084700	-1.121	2.698e-06	2.302e-05
Glyma.12G085500	1.098	0.01562	0.04258
Glyma.12G085600	-1.436	4.835e-08	6.333e-07
Glyma.12G085900	1.412	0.0008358	0.003502
Glyma.12G086100	-2.433	1.006e-05	7.359e-05
Glyma.12G086500	-1.486	5.492e-05	0.0003294
Glyma.12G087000	-1.054	8.03e-07	7.888e-06
Glyma.12G087200	-3.156	0.0001282	0.0006911
Glyma.12G087400	-2.34	1.341e-05	9.479e-05
Glyma.12G088400	1.264	0.0001157	0.0006337
Glyma.12G089300	-2.182	0.0001988	0.00101
Glyma.12G089800	-1.317	0.0009348	0.003857
Glyma.12G089900	-2.136	3.13e-11	7.954e-10
Glyma.12G091000	-2.046	0.0004424	0.00203
Glyma.12G091100	-15.56	9.053e-18	6.791e-16
Glyma.12G091900	-1.196	0.01418	0.03926
Glyma.12G092000	15.99	1.546e-18	1.345e-16
Glyma.12G092600	-2.889	6.724e-05	0.0003936
Glyma.12G092800	-3.053	0.01804	0.04798
Glyma.12G093200	-2.982	0.007286	0.02239
Glyma.12G093500	2.976	2.051e-05	0.0001383
Glyma.12G093700	1.416	0.001539	0.005909
Glyma.12G093800	-2.125	5.784e-16	3.34e-14
Glyma.12G094400	-4.341	0.0006931	0.00299
Glyma.12G094500	1.123	2.104e-11	5.528e-10
Glyma.12G095000	-4.179	9.43e-08	1.16e-06
Glyma.12G095500	-2.232	3.086e-06	2.59e-05
Glyma.12G096300	-2.797	3.283e-26	8.519e-24
Glyma.12G096700	1.408	2.532e-07	2.806e-06
Glyma.12G097200	-2.365	6.234e-07	6.276e-06
Glyma.12G097700	-3.883	6.87e-14	2.811e-12
Glyma.12G098200	2.002	2.246e-22	3.58e-20
Glyma.12G098600	-1.051	1.541e-07	1.803e-06
Glyma.12G099200	-1.026	0.002565	0.009202
Glyma.12G099300	1.942	0.003363	0.0116
Glyma.12G100700	1.404	8.916e-19	8.073e-17
Glyma.12G101500	-1.459	1.726e-05	0.0001186
Glyma.12G101800	-2.618	0.0001123	0.0006171
Glyma.12G102900	-1.189	0.01028	0.02993
Glyma.12G103800	-1.402	0.0006941	0.002993
Glyma.12G104200	1.017	0.002899	0.01021
Glyma.12G104500	-4.006	0.00222	0.008127
Glyma.12G105000	-2.488	3.285e-09	5.526e-08
Glyma.12G105100	-4.445	4.095e-05	0.0002546
Glyma.12G105200	-2.752	8.309e-08	1.034e-06
Glyma.12G105300	-3.049	1.215e-16	7.926e-15
Glyma.12G107000	-1.197	1.995e-24	4.084e-22
Glyma.12G108100	-1.115	0.0001212	0.0006587
Glyma.12G108400	2.789	2.248e-30	1.103e-27
Glyma.12G109500	-1.046	5.908e-09	9.445e-08
Glyma.12G109700	1.232	0.002998	0.01051
Glyma.12G111400	-1.173	0.0003027	0.001458
Glyma.12G111932	1.895	8.755e-06	6.508e-05
Glyma.12G112900	-1.063	5.081e-05	0.0003074
Glyma.12G113800	-1.424	4.031e-05	0.0002511
Glyma.12G114200	3.575	1.062e-19	1.151e-17
Glyma.12G116100	1.737	1.05e-29	4.627e-27
Glyma.12G116700	-2.379	1.769e-09	3.162e-08
Glyma.12G117400	1.904	9.215e-07	8.913e-06
Glyma.12G118600	2.579	4.019e-15	2.038e-13
Glyma.12G118800	1.534	0.0002637	0.001292
Glyma.12G119300	-9.31	4.852e-20	5.553e-18
Glyma.12G121000	-3.036	5.996e-10	1.175e-08
Glyma.12G122400	1.078	0.01371	0.03815
Glyma.12G128000	1.792	0.001695	0.006427
Glyma.12G128700	-1.344	5.357e-19	5.109e-17
Glyma.12G128900	-1.59	7.612e-06	5.762e-05
Glyma.12G129200	1.599	0.009737	0.02864
Glyma.12G129500	-1.108	0.00993	0.02909
Glyma.12G130000	-5.044	6.81e-06	5.219e-05
Glyma.12G131200	1.566	0.009147	0.02715
Glyma.12G132200	-2.746	5.505e-10	1.091e-08
Glyma.12G132400	1.073	0.0001783	0.00092
Glyma.12G134300	-1.417	7.332e-11	1.733e-09
Glyma.12G134800	-1.256	1.081e-06	1.026e-05
Glyma.12G135600	-1.404	0.0004118	0.001905
Glyma.12G136600	-1.574	2.157e-07	2.436e-06
Glyma.12G137100	-2.953	6.227e-19	5.815e-17
Glyma.12G137400	-1.735	0.0001346	0.0007211
Glyma.12G137500	-1.621	1.308e-20	1.612e-18
Glyma.12G137700	-1.424	0.01141	0.03265
Glyma.12G140300	-1.785	0.0006533	0.002843
Glyma.12G141000	-1.952	0.001164	0.004659
Glyma.12G142300	-1.585	0.0001005	0.0005604
Glyma.12G143000	-2.218	1.447e-05	0.0001013
Glyma.12G143200	-2.451	2.662e-05	0.0001738
Glyma.12G145900	-4.279	0.0007784	0.003295
Glyma.12G148200	-1.663	2.871e-06	2.436e-05
Glyma.12G150900	-3.301	1.638e-07	1.901e-06
Glyma.12G152100	-1.002	0.01629	0.0441
Glyma.12G155800	-1.621	1.062e-06	1.011e-05
Glyma.12G157500	-1.877	0.0002173	0.001092
Glyma.12G158600	1.282	3.913e-05	0.0002447
Glyma.12G160800	-1.444	8.272e-08	1.03e-06
Glyma.12G161400	-1.731	0.007751	0.02358
Glyma.12G162963	-1.06	2.104e-11	5.528e-10
Glyma.12G164000	-2.24	3.441e-07	3.687e-06
Glyma.12G164800	-1.771	2.783e-23	5.154e-21
Glyma.12G165200	-1.659	0.0001744	0.0009021
Glyma.12G166400	-1.447	0.008633	0.02585
Glyma.12G167400	-4.372	4.036e-35	3.276e-32
Glyma.12G169200	-1.272	2.362e-09	4.103e-08
Glyma.12G169800	1.189	8.709e-29	3.38e-26
Glyma.12G169900	-2.062	0.0002411	0.001195
Glyma.12G170400	-1.371	0.0001063	0.0005884
Glyma.12G170500	-3.124	4.407e-16	2.602e-14
Glyma.12G172300	-2.674	9.889e-07	9.48e-06
Glyma.12G172500	-1.862	6.903e-14	2.822e-12
Glyma.12G173700	-3.816	0.0007225	0.003094
Glyma.12G173800	-1.4	0.004159	0.01395
Glyma.12G174100	-1.219	0.002998	0.01051
Glyma.12G174700	-1.825	2.472e-06	2.132e-05
Glyma.12G175000	-2.517	0.01238	0.03497
Glyma.12G175351	1.808	6.088e-19	5.721e-17
Glyma.12G176500	-1.039	0.01094	0.03154
Glyma.12G176900	-7.155	0.002148	0.007899
Glyma.12G178000	1.714	0.01698	0.04564
Glyma.12G178100	-1.932	0.0006096	0.002678
Glyma.12G178300	-1.494	2.548e-06	2.188e-05
Glyma.12G178900	-1.666	0.00486	0.01591
Glyma.12G179000	3.486	1.577e-27	4.723e-25
Glyma.12G179100	-1.701	9.536e-05	0.0005349
Glyma.12G179300	1.068	6.365e-08	8.108e-07
Glyma.12G179600	3.159	0.007819	0.02377
Glyma.12G180000	1.562	0.004435	0.01472
Glyma.12G180300	-1.483	2.038e-08	2.912e-07
Glyma.12G181400	-1.094	3.366e-06	2.797e-05
Glyma.12G181600	-1.366	3.919e-11	9.794e-10
Glyma.12G181900	-3.595	2.001e-36	1.823e-33
Glyma.12G182300	-3.603	1.718e-06	1.544e-05
Glyma.12G183300	-3.029	1.514e-06	1.381e-05
Glyma.12G183900	2.276	2.046e-06	1.804e-05
Glyma.12G184300	-1.377	0.0002414	0.001196
Glyma.12G185200	2.846	3.137e-12	9.586e-11
Glyma.12G185300	2.179	0.004334	0.01444
Glyma.12G185500	-1.391	6.871e-08	8.696e-07
Glyma.12G187000	1.86	0.006497	0.02033
Glyma.12G187400	-1.233	5.659e-05	0.0003381
Glyma.12G188200	-1.089	2.037e-10	4.395e-09
Glyma.12G188800	1.261	0.0002519	0.001241
Glyma.12G189000	-1.875	1.045e-05	7.6e-05
Glyma.12G189300	-1.968	0.01605	0.04356
Glyma.12G190700	-2.451	3.656e-19	3.586e-17
Glyma.12G191000	-1.873	1.836e-05	0.0001253
Glyma.12G191500	1.973	2.074e-05	0.0001397
Glyma.12G191600	1.706	2.901e-22	4.544e-20
Glyma.12G192200	-1.088	5.54e-10	1.097e-08
Glyma.12G193100	1.8	0.001285	0.005067
Glyma.12G193500	-1.444	4.648e-05	0.0002842
Glyma.12G194000	1.149	1.599e-07	1.86e-06
Glyma.12G194100	1.015	5.631e-05	0.0003366
Glyma.12G194600	-3.415	0.01737	0.04649
Glyma.12G195500	-2.211	3.008e-08	4.151e-07
Glyma.12G195600	-1.548	0.002464	0.008897
Glyma.12G196100	-2.704	0.001383	0.005401
Glyma.12G196500	3.236	1.863e-05	0.000127
Glyma.12G196600	-2.627	7.611e-08	9.535e-07
Glyma.12G196700	-2.993	7.906e-40	1.103e-36
Glyma.12G197000	-2.219	0.000367	0.001722
Glyma.12G197200	-2.85	8.703e-05	0.000494
Glyma.12G197500	-2.987	0.01062	0.03075
Glyma.12G197600	-4.173	4.133e-11	1.03e-09
Glyma.12G197800	-1.952	0.01023	0.02979
Glyma.12G197900	-1.015	7.148e-05	0.0004153
Glyma.12G198000	-2.236	9.336e-12	2.596e-10
Glyma.12G198100	-4.359	0.0001349	0.0007223
Glyma.12G198700	1.142	1.532e-05	0.0001067
Glyma.12G198800	1.729	2.816e-16	1.722e-14
Glyma.12G199200	-3.639	7.347e-05	0.0004256
Glyma.12G199400	2.218	0.005625	0.01798
Glyma.12G200100	-1.48	1.685e-05	0.0001161
Glyma.12G200500	-1.163	0.008682	0.02599
Glyma.12G200600	-2.48	2.572e-07	2.846e-06
Glyma.12G200800	-1.675	0.001462	0.005666
Glyma.12G201800	-4.168	8.442e-06	6.31e-05
Glyma.12G201900	-1.146	1.658e-10	3.633e-09
Glyma.12G202400	2.054	6.425e-22	9.624e-20
Glyma.12G202500	2.026	0.006833	0.02121
Glyma.12G203000	1.209	0.0001794	0.0009252
Glyma.12G203100	-1.592	9.407e-06	6.93e-05
Glyma.12G203600	-1.41	0.006763	0.02102
Glyma.12G203700	1.314	6.361e-13	2.204e-11
Glyma.12G203800	-1.442	9.766e-08	1.196e-06
Glyma.12G204300	-1.031	1.634e-05	0.0001129
Glyma.12G204400	-2.346	1.014e-14	4.771e-13
Glyma.12G204500	-1.038	0.01557	0.04246
Glyma.12G205400	-1.117	6.878e-18	5.279e-16
Glyma.12G205600	-1.92	4.157e-06	3.376e-05
Glyma.12G205700	-1.576	0.004744	0.01559
Glyma.12G205900	-2.468	6.949e-16	3.976e-14
Glyma.12G206300	-1.724	1.048e-07	1.273e-06
Glyma.12G206500	-2.514	0.0002255	0.001127
Glyma.12G206800	1.207	3.177e-06	2.657e-05
Glyma.12G206900	-1.213	0.005106	0.0166
Glyma.12G207500	-1.01	5.841e-05	0.0003476
Glyma.12G207600	-5.179	2.245e-18	1.883e-16
Glyma.12G208000	-1.409	0.0002037	0.001032
Glyma.12G208400	-2.855	1.086e-11	2.992e-10
Glyma.12G208800	1.384	5.172e-06	4.093e-05
Glyma.12G210100	-1.379	0.0007901	0.003337
Glyma.12G210300	1.145	4.593e-10	9.251e-09
Glyma.12G210600	-3.99	1.317e-22	2.209e-20
Glyma.12G211000	-1.718	2.458e-23	4.572e-21
Glyma.12G211300	-1.979	0.002314	0.008418
Glyma.12G211400	-1.15	0.005789	0.01842
Glyma.12G211600	1.73	4.9e-10	9.817e-09
Glyma.12G211800	-1.508	0.0001116	0.0006142
Glyma.12G213100	3.466	9.941e-06	7.286e-05
Glyma.12G213200	-1.469	1.596e-07	1.858e-06
Glyma.12G214200	-1.17	2.88e-07	3.151e-06
Glyma.12G215200	-1.07	3.94e-06	3.217e-05
Glyma.12G215800	2.634	2.809e-10	5.897e-09
Glyma.12G215900	1.451	1.434e-12	4.66e-11
Glyma.12G216100	-1.574	0.0006088	0.002675
Glyma.12G216300	-1.049	0.004839	0.01585
Glyma.12G216700	3.608	0.01037	0.03013
Glyma.12G216800	1.173	0.0001192	0.0006503
Glyma.12G217700	-2.756	0.0008882	0.003693
Glyma.12G218200	-2.968	0.000451	0.002064
Glyma.12G218600	-1.634	0.01155	0.033
Glyma.12G220000	1.74	4.832e-06	3.851e-05
Glyma.12G220400	-1.115	2.555e-06	2.193e-05
Glyma.12G220900	-1.804	4.15e-33	2.646e-30
Glyma.12G221400	2.275	2.415e-05	0.0001597
Glyma.12G221800	-2.312	0.0003452	0.001633
Glyma.12G221900	-1.307	0.004867	0.01592
Glyma.12G222000	-1.894	2.283e-08	3.229e-07
Glyma.12G222400	1.299	0.001472	0.005696
Glyma.12G222500	-1.251	0.0003094	0.001487
Glyma.12G222900	-1.051	8.386e-06	6.272e-05
Glyma.12G225000	-1.197	7.322e-06	5.57e-05
Glyma.12G225100	-2.385	0.004144	0.0139
Glyma.12G225200	1.074	5.028e-05	0.0003047
Glyma.12G225400	-1.125	3.517e-06	2.908e-05
Glyma.12G225500	-2.796	4.98e-07	5.127e-06
Glyma.12G225800	2.102	6.554e-15	3.173e-13
Glyma.12G226400	-1.462	3.181e-06	2.659e-05
Glyma.12G227100	-2.174	3.204e-06	2.676e-05
Glyma.12G227200	-1.594	0.006428	0.02014
Glyma.12G227300	-1.482	2.498e-08	3.507e-07
Glyma.12G227700	-2.228	3.555e-05	0.0002249
Glyma.12G227800	-2.971	7.62e-10	1.458e-08
Glyma.12G228600	-1.884	8.984e-15	4.271e-13
Glyma.12G228800	-1.786	9.625e-10	1.814e-08
Glyma.12G229200	-2.226	6.672e-07	6.671e-06
Glyma.12G229800	-1.983	4.899e-05	0.000298
Glyma.12G230800	-1.592	6.852e-12	1.969e-10
Glyma.12G231100	1.697	4.376e-20	5.021e-18
Glyma.12G231400	-1.05	1.66e-09	2.981e-08
Glyma.12G231500	-2.542	1.66e-13	6.376e-12
Glyma.12G233500	-1.219	0.002648	0.009462
Glyma.12G234200	-1.345	5.283e-09	8.501e-08
Glyma.12G234500	1.214	3.374e-05	0.0002144
Glyma.12G234700	2.106	0.0001107	0.0006099
Glyma.12G234800	1.75	0.000134	0.0007182
Glyma.12G235100	1.108	8.48e-05	0.0004827
Glyma.12G235300	3.347	6.952e-12	1.994e-10
Glyma.12G235800	-3.881	0.006983	0.0216
Glyma.12G236100	-1.95	1.661e-09	2.982e-08
Glyma.12G236500	1.017	0.007038	0.02174
Glyma.12G237000	-1.342	4.476e-10	9.044e-09
Glyma.12G237367	-10.57	1.88e-16	1.179e-14
Glyma.12G238200	-1.887	3.021e-08	4.165e-07
Glyma.12G238600	-1.577	2.296e-05	0.0001528
Glyma.12G238700	-1.574	1.808e-09	3.222e-08
Glyma.12G238800	-2.999	2.727e-05	0.0001776
Glyma.12G239400	-1.138	4.866e-10	9.762e-09
Glyma.12G239800	1.223	3.554e-06	2.936e-05
Glyma.12G240000	-1.363	2.041e-05	0.0001377
Glyma.12G240900	1.056	4.539e-05	0.0002781
Glyma.13G001100	1.555	0.0001723	0.0008925
Glyma.13G001700	-1.813	1.045e-12	3.504e-11
Glyma.13G001800	-1.581	5.727e-05	0.0003418
Glyma.13G002000	-3.13	1.061e-09	1.981e-08
Glyma.13G002200	-1.674	6.673e-06	5.129e-05
Glyma.13G004200	-2.347	5.111e-06	4.051e-05
Glyma.13G005500	1.185	0.003689	0.01256
Glyma.13G009300	2.107	1.263e-23	2.45e-21
Glyma.13G009700	-2.423	3.126e-05	0.0002006
Glyma.13G010500	-1.863	1.414e-07	1.668e-06
Glyma.13G025800	-2.199	5.276e-05	0.0003179
Glyma.13G026600	-1.88	9.255e-09	1.416e-07
Glyma.13G028100	1.45	0.0111	0.03192
Glyma.13G028400	-1.108	3.127e-15	1.606e-13
Glyma.13G030100	-1.018	0.0002128	0.001074
Glyma.13G030300	1.565	0.006044	0.01912
Glyma.13G030700	-1.186	9.421e-15	4.464e-13
Glyma.13G031100	1.33	0.0001784	0.0009206
Glyma.13G031500	-2.419	8.537e-05	0.0004857
Glyma.13G031600	-1.353	0.003327	0.01149
Glyma.13G032400	1.79	2.218e-07	2.497e-06
Glyma.13G033000	-1.74	0.007006	0.02165
Glyma.13G033200	-2.52	1.016e-07	1.239e-06
Glyma.13G033400	2.391	4.922e-05	0.0002992
Glyma.13G033500	-1.919	0.01442	0.0398
Glyma.13G033900	-1.469	0.000737	0.003148
Glyma.13G035100	-1.635	0.0002393	0.001186
Glyma.13G035200	-3.426	0.01584	0.04306
Glyma.13G035300	-1.053	2.226e-06	1.946e-05
Glyma.13G035900	-4.083	2.2e-18	1.85e-16
Glyma.13G036200	1.911	2.5e-10	5.306e-09
Glyma.13G036300	5.062	0.0001377	0.0007358
Glyma.13G036400	1.161	2.794e-06	2.377e-05
Glyma.13G036600	3.207	3.253e-35	2.739e-32
Glyma.13G039900	1.834	1.044e-07	1.269e-06
Glyma.13G040400	-2.59	0.0083	0.02501
Glyma.13G042200	1.793	0.003077	0.01074
Glyma.13G042400	2.083	2.775e-15	1.445e-13
Glyma.13G042500	-2.482	1.482e-09	2.685e-08
Glyma.13G044000	-1.87	0.01587	0.04314
Glyma.13G044300	-2.308	0.00167	0.006349
Glyma.13G046300	-2.677	1.148e-07	1.379e-06
Glyma.13G046800	-2.114	0.0005038	0.002272
Glyma.13G047300	-3.072	4.804e-07	4.959e-06
Glyma.13G048500	1.442	0.0002523	0.001243
Glyma.13G048800	1.247	0.0007664	0.003254
Glyma.13G049000	-7.067	1.145e-07	1.375e-06
Glyma.13G049100	-2.159	1.287e-12	4.213e-11
Glyma.13G049400	-2.15	4.057e-12	1.217e-10
Glyma.13G051000	-4.111	0.0001838	0.0009448
Glyma.13G053000	-2.996	0.0001692	0.0008789
Glyma.13G053300	-1.63	0.0003317	0.001577
Glyma.13G054300	2.045	0.003802	0.01291
Glyma.13G054400	1.056	0.002552	0.009163
Glyma.13G054500	1.199	4.477e-06	3.603e-05
Glyma.13G054900	2.287	0.0008505	0.003556
Glyma.13G055300	1.124	4.961e-05	0.0003013
Glyma.13G055400	-1.009	4.395e-12	1.312e-10
Glyma.13G055600	-2.281	0.0004626	0.002109
Glyma.13G055700	1.491	0.001265	0.005002
Glyma.13G056100	1.94	5.706e-09	9.146e-08
Glyma.13G056500	-3.08	9.428e-09	1.441e-07
Glyma.13G056600	1.523	7.731e-09	1.2e-07
Glyma.13G057000	-1.805	8.363e-05	0.0004769
Glyma.13G057400	-1.439	9.582e-07	9.226e-06
Glyma.13G057600	-2.106	4.391e-05	0.0002702
Glyma.13G057700	-1.482	1.412e-06	1.298e-05
Glyma.13G057800	-1.073	0.0007724	0.003273
Glyma.13G058300	18.15	1.817e-26	4.799e-24
Glyma.13G059500	-3.835	6.018e-25	1.279e-22
Glyma.13G060000	1.656	2.345e-14	1.033e-12
Glyma.13G060100	-1.098	0.003227	0.01119
Glyma.13G060900	-1.919	0.01456	0.04011
Glyma.13G061500	2.449	2.293e-06	1.997e-05
Glyma.13G062700	-1.286	3.381e-18	2.729e-16
Glyma.13G062800	-1.254	0.002105	0.007759
Glyma.13G063100	2.879	0.003613	0.01234
Glyma.13G063700	-2.021	2.488e-05	0.0001638
Glyma.13G063800	-2.442	0.002148	0.007899
Glyma.13G064100	1.193	0.00116	0.004646
Glyma.13G064200	-1.747	2.8e-07	3.071e-06
Glyma.13G064300	-1.435	1.516e-06	1.382e-05
Glyma.13G065000	2.251	1.075e-22	1.81e-20
Glyma.13G067200	1.266	0.0026	0.00931
Glyma.13G067300	1.003	0.003412	0.01175
Glyma.13G068200	2.888	1.864e-09	3.312e-08
Glyma.13G069100	-1.944	1.678e-09	3.012e-08
Glyma.13G069400	-4.08	2.044e-16	1.269e-14
Glyma.13G069900	-4.269	5.929e-21	7.83e-19
Glyma.13G070300	-1.986	0.001157	0.004637
Glyma.13G070900	3.178	3.131e-11	7.954e-10
Glyma.13G073500	-1.228	0.00759	0.02315
Glyma.13G074700	-1.231	0.01037	0.03013
Glyma.13G075700	-3.194	2.387e-12	7.477e-11
Glyma.13G076900	-3.593	2.439e-27	7.115e-25
Glyma.13G077100	-2.892	1.923e-26	5.049e-24
Glyma.13G077200	-1.594	7.76e-07	7.646e-06
Glyma.13G077300	-2.514	1.984e-06	1.754e-05
Glyma.13G078500	-1.984	2.776e-06	2.363e-05
Glyma.13G078900	-1.421	0.01482	0.04075
Glyma.13G080500	-2.028	0.003171	0.01102
Glyma.13G081000	1.166	0.007415	0.02272
Glyma.13G081100	-2.424	0.0008079	0.003404
Glyma.13G081400	-1.096	5.288e-05	0.0003186
Glyma.13G081600	-2.183	0.0001531	0.0008076
Glyma.13G081700	-1.602	0.00517	0.01677
Glyma.13G082700	-1.263	4.841e-05	0.0002947
Glyma.13G083000	-1.572	0.004566	0.0151
Glyma.13G083400	-1.625	5.491e-07	5.595e-06
Glyma.13G084000	-5.105	6.804e-07	6.796e-06
Glyma.13G084600	-1.353	6.759e-06	5.183e-05
Glyma.13G085000	1.12	0.001074	0.004351
Glyma.13G087100	-5.769	3.211e-06	2.681e-05
Glyma.13G087200	-3.478	0.0002699	0.001318
Glyma.13G087800	-6.187	1.584e-06	1.438e-05
Glyma.13G088000	-1.343	0.003053	0.01067
Glyma.13G088400	-2.385	3.523e-16	2.116e-14
Glyma.13G089500	-2.476	0.001009	0.004123
Glyma.13G089700	-1.295	8.271e-10	1.575e-08
Glyma.13G089800	-5.063	3.644e-19	3.583e-17
Glyma.13G090300	1.32	0.01118	0.0321
Glyma.13G090600	2.084	8.357e-07	8.177e-06
Glyma.13G090700	1.014	0.01702	0.04571
Glyma.13G091100	1.653	0.001326	0.005208
Glyma.13G091500	-1.127	0.005606	0.01793
Glyma.13G091600	-1.496	1.235e-05	8.814e-05
Glyma.13G092800	-1.684	0.004372	0.01454
Glyma.13G093500	1.705	0.000113	0.0006208
Glyma.13G093700	-2.921	0.0002428	0.001202
Glyma.13G094500	-1.366	5.576e-10	1.102e-08
Glyma.13G094900	-3.186	1.103e-06	1.045e-05
Glyma.13G095000	-2.333	0.001125	0.004532
Glyma.13G095200	-2.57	0.002029	0.007519
Glyma.13G095300	-1.426	0.01035	0.03011
Glyma.13G095400	1.026	0.0002387	0.001184
Glyma.13G096200	-1.371	0.004265	0.01423
Glyma.13G096600	-1.392	2.623e-09	4.505e-08
Glyma.13G097300	1.271	4.764e-11	1.17e-09
Glyma.13G097400	-1.029	2.983e-05	0.0001924
Glyma.13G097500	-1.042	2.527e-07	2.801e-06
Glyma.13G097800	1.042	0.002895	0.0102
Glyma.13G098100	1.023	1.034e-07	1.26e-06
Glyma.13G098200	1.191	6.189e-05	0.0003657
Glyma.13G098300	2.508	0.0008615	0.003594
Glyma.13G099200	-1.003	2.006e-08	2.871e-07
Glyma.13G099500	-1.306	0.001081	0.004374
Glyma.13G099600	2.35	1.668e-11	4.456e-10
Glyma.13G100100	-3.399	4.168e-20	4.807e-18
Glyma.13G100700	-1.57	0.005596	0.01791
Glyma.13G101300	2.204	4.252e-06	3.443e-05
Glyma.13G101700	-1.308	2.773e-12	8.583e-11
Glyma.13G101900	-1.404	0.01094	0.03154
Glyma.13G103300	1.278	2.844e-05	0.0001843
Glyma.13G104000	-1.695	1.107e-07	1.336e-06
Glyma.13G104100	-1.053	0.01033	0.03005
Glyma.13G104300	-1.372	0.001859	0.006971
Glyma.13G104600	-2.478	5.921e-09	9.459e-08
Glyma.13G104700	-3.296	1.544e-08	2.26e-07
Glyma.13G106400	3.016	4.327e-08	5.737e-07
Glyma.13G106467	2.467	0.0002301	0.001148
Glyma.13G106533	2.465	3.252e-08	4.444e-07
Glyma.13G106600	-2.56	3.931e-14	1.673e-12
Glyma.13G107200	-1.508	1.046e-06	9.969e-06
Glyma.13G107900	1.114	2.127e-05	0.0001429
Glyma.13G108100	1.67	6.137e-19	5.755e-17
Glyma.13G109700	-2.094	1.594e-10	3.508e-09
Glyma.13G110000	-1.139	6.053e-11	1.453e-09
Glyma.13G110250	-2.373	4.137e-06	3.36e-05
Glyma.13G110500	-1.325	1.52e-06	1.385e-05
Glyma.13G111000	-3.537	0.00849	0.0255
Glyma.13G111200	-2.003	0.0182	0.04836
Glyma.13G112000	-2.151	1.626e-05	0.0001124
Glyma.13G112200	-1.339	0.01003	0.02933
Glyma.13G112500	-2.429	7.266e-08	9.149e-07
Glyma.13G112700	-1.614	1.213e-20	1.505e-18
Glyma.13G112900	-1.012	1.807e-06	1.615e-05
Glyma.13G113500	-2.044	0.0005839	0.002582
Glyma.13G113800	-3.795	0.0006943	0.002993
Glyma.13G114800	-1.408	1.816e-09	3.231e-08
Glyma.13G115400	-1.972	2.029e-05	0.000137
Glyma.13G115500	1.044	0.001143	0.004592
Glyma.13G115700	-1.231	0.0001504	0.0007954
Glyma.13G115900	1.57	2.141e-10	4.607e-09
Glyma.13G117000	-4.557	5.054e-15	2.501e-13
Glyma.13G118200	1.147	7.134e-11	1.694e-09
Glyma.13G118400	-1.1	0.003396	0.0117
Glyma.13G118500	1.263	0.01357	0.03782
Glyma.13G118600	1.146	9.734e-05	0.0005448
Glyma.13G118800	-2.502	3.166e-13	1.157e-11
Glyma.13G118900	-2.308	1.033e-12	3.469e-11
Glyma.13G120000	-1.356	0.0003901	0.001818
Glyma.13G120200	1.684	5.57e-39	6.906e-36
Glyma.13G120500	1.874	0.001001	0.004098
Glyma.13G120800	1.277	0.001987	0.007384
Glyma.13G121900	1.442	1.465e-07	1.723e-06
Glyma.13G122300	-1.01	0.001196	0.004772
Glyma.13G125600	1.037	6.686e-06	5.138e-05
Glyma.13G125700	1.401	3.429e-15	1.755e-13
Glyma.13G126300	1.082	0.003758	0.01277
Glyma.13G126600	-1.747	7.083e-15	3.414e-13
Glyma.13G126900	-1.788	2.131e-06	1.871e-05
Glyma.13G127100	-3.66	0.008375	0.02519
Glyma.13G128200	-2.13	2.53e-11	6.574e-10
Glyma.13G128300	1.06	1.165e-07	1.398e-06
Glyma.13G128750	1.926	2.477e-07	2.752e-06
Glyma.13G129400	1.692	0.0009421	0.003884
Glyma.13G129700	-2.853	3.495e-11	8.808e-10
Glyma.13G130100	-1.933	1.374e-12	4.478e-11
Glyma.13G130300	1.495	0.01125	0.03228
Glyma.13G130700	1.38	1.384e-11	3.755e-10
Glyma.13G133200	-1.266	0.0002552	0.001254
Glyma.13G133400	-1.219	0.007565	0.02309
Glyma.13G133900	-1.95	7.654e-08	9.578e-07
Glyma.13G134200	-1.666	2.267e-08	3.21e-07
Glyma.13G134300	1.523	0.0007322	0.003131
Glyma.13G134800	2.056	6.152e-17	4.167e-15
Glyma.13G135200	-5.062	5.735e-05	0.0003421
Glyma.13G135300	-2.5	0.001888	0.007063
Glyma.13G136400	-1.048	5.078e-08	6.612e-07
Glyma.13G136700	-1.981	3.208e-10	6.662e-09
Glyma.13G137200	-1.615	1.519e-06	1.384e-05
Glyma.13G137600	-2.278	6.914e-06	5.288e-05
Glyma.13G138100	1.587	3.472e-05	0.00022
Glyma.13G138300	2.065	0.003256	0.01128
Glyma.13G139200	1.344	6.659e-18	5.142e-16
Glyma.13G139800	2.067	1.364e-06	1.26e-05
Glyma.13G140300	-1.08	0.002328	0.008467
Glyma.13G140700	-1.086	3.587e-06	2.959e-05
Glyma.13G141000	1.873	1.276e-05	9.072e-05
Glyma.13G141700	-1.701	0.0007092	0.003045
Glyma.13G142500	1.063	2.42e-10	5.15e-09
Glyma.13G144000	1.463	8.575e-08	1.064e-06
Glyma.13G144300	1.473	6.01e-10	1.177e-08
Glyma.13G144600	-1.687	4.677e-13	1.662e-11
Glyma.13G145100	1.1	5.241e-19	5.02e-17
Glyma.13G145200	1.186	6.908e-07	6.886e-06
Glyma.13G145300	2.611	0.009876	0.02897
Glyma.13G145600	3.465	2.31e-05	0.0001536
Glyma.13G145900	-1.556	0.01572	0.0428
Glyma.13G146000	1.662	0.0004069	0.001887
Glyma.13G146100	-2.049	2.523e-07	2.798e-06
Glyma.13G146200	-1.386	6.566e-05	0.0003857
Glyma.13G146400	-1.762	7.723e-05	0.0004446
Glyma.13G147300	-2.906	1.031e-16	6.767e-15
Glyma.13G147800	-2.037	0.0002447	0.00121
Glyma.13G147900	-1.099	0.004463	0.0148
Glyma.13G148500	-1.167	0.0001476	0.0007826
Glyma.13G148600	-1.44	8.147e-10	1.553e-08
Glyma.13G149600	-1.85	2.39e-25	5.403e-23
Glyma.13G149700	-1.607	7.166e-05	0.0004162
Glyma.13G150000	-1.364	3.101e-05	0.0001992
Glyma.13G150600	-2.3	3.255e-14	1.405e-12
Glyma.13G150900	-1.363	1.063e-11	2.934e-10
Glyma.13G151200	-1.685	0.0002018	0.001024
Glyma.13G151800	-1.177	0.000182	0.0009366
Glyma.13G152100	-2.884	2.683e-10	5.659e-09
Glyma.13G152168	-3.925	2.121e-28	7.514e-26
Glyma.13G152202	-3.423	1.025e-06	9.786e-06
Glyma.13G152746	-4.858	0.0002115	0.001068
Glyma.13G152780	-2.585	4.731e-16	2.79e-14
Glyma.13G152950	-2.602	0.0005231	0.002346
Glyma.13G153018	1.904	6.45e-05	0.0003795
Glyma.13G153700	-1.654	3.323e-05	0.0002118
Glyma.13G154000	-2.301	1.448e-19	1.513e-17
Glyma.13G154400	1.309	1.183e-12	3.91e-11
Glyma.13G155400	-1.433	1.025e-09	1.921e-08
Glyma.13G155800	-1.802	1.485e-06	1.358e-05
Glyma.13G156500	-1.47	4.043e-09	6.684e-08
Glyma.13G158000	-1.084	0.0007124	0.003057
Glyma.13G159500	-1.697	5.274e-14	2.2e-12
Glyma.13G159600	-1.53	7.045e-05	0.0004101
Glyma.13G160400	-3.751	3.179e-07	3.442e-06
Glyma.13G160500	-4.589	0.000363	0.001706
Glyma.13G161100	-3.021	0.007686	0.02342
Glyma.13G161200	2.088	0.009754	0.02867
Glyma.13G161500	-2.028	0.005353	0.01724
Glyma.13G161700	1.424	9.363e-22	1.376e-19
Glyma.13G162600	-1.416	0.007111	0.02193
Glyma.13G162900	1.663	4.625e-17	3.186e-15
Glyma.13G163000	-1.44	0.0007355	0.003144
Glyma.13G163600	1.951	1.852e-21	2.624e-19
Glyma.13G164400	2.564	6.854e-13	2.364e-11
Glyma.13G164500	2.897	4.046e-15	2.047e-13
Glyma.13G165200	-1.099	3.629e-06	2.989e-05
Glyma.13G165400	-1.028	1.645e-07	1.908e-06
Glyma.13G165600	-2.322	3.105e-05	0.0001994
Glyma.13G165700	1.589	5.701e-09	9.14e-08
Glyma.13G167400	-1.179	0.0005058	0.002279
Glyma.13G167800	-1.225	4.038e-07	4.238e-06
Glyma.13G168300	-1.464	8.262e-07	8.091e-06
Glyma.13G168400	1.607	1.25e-10	2.802e-09
Glyma.13G169500	2.082	1.094e-09	2.035e-08
Glyma.13G170300	1.481	0.002908	0.01024
Glyma.13G170600	3.668	1.162e-19	1.247e-17
Glyma.13G170700	1.445	8.766e-08	1.085e-06
Glyma.13G171100	-1.813	1.041e-07	1.267e-06
Glyma.13G172100	-3.241	0.0159	0.04321
Glyma.13G172400	1.421	3.044e-15	1.571e-13
Glyma.13G172500	-2.056	0.01808	0.04809
Glyma.13G173100	-1.375	0.00105	0.004269
Glyma.13G173900	2.186	6.394e-05	0.0003766
Glyma.13G174900	-2.99	1.574e-05	0.0001092
Glyma.13G175300	-2.087	6.509e-07	6.528e-06
Glyma.13G176000	2.128	0.0001349	0.0007225
Glyma.13G177900	1.007	6.301e-05	0.0003716
Glyma.13G178200	1.722	1.332e-13	5.22e-12
Glyma.13G179000	1.919	1.69e-15	9.098e-14
Glyma.13G180200	-1.989	0.001107	0.004468
Glyma.13G182100	-1.174	1.062e-07	1.287e-06
Glyma.13G185900	-1.964	0.00239	0.008658
Glyma.13G186000	-2.109	0.004739	0.01558
Glyma.13G186400	-1.341	0.004756	0.01562
Glyma.13G186500	1.918	4.589e-13	1.635e-11
Glyma.13G186700	-1.436	0.003563	0.01219
Glyma.13G187000	-2.57	9.318e-11	2.155e-09
Glyma.13G188800	1.097	0.001493	0.005767
Glyma.13G189300	-1.704	3.816e-05	0.0002393
Glyma.13G189600	1.067	0.01848	0.04899
Glyma.13G189700	2.72	2.193e-05	0.0001467
Glyma.13G191100	-1.622	1.904e-08	2.739e-07
Glyma.13G191400	-2.976	0.0001618	0.0008464
Glyma.13G191900	-1.325	0.0004114	0.001904
Glyma.13G194000	-1.851	1.201e-05	8.599e-05
Glyma.13G194100	-1.537	2.061e-13	7.802e-12
Glyma.13G194500	1.076	0.01415	0.0392
Glyma.13G195100	1.09	9.179e-08	1.132e-06
Glyma.13G196500	1.04	0.009249	0.02742
Glyma.13G196700	-1.682	0.003491	0.01198
Glyma.13G196900	-1.594	2.126e-06	1.868e-05
Glyma.13G197200	-1.061	1.85e-06	1.648e-05
Glyma.13G197500	1.994	2.725e-18	2.244e-16
Glyma.13G199500	-2.24	2.037e-08	2.912e-07
Glyma.13G199800	-2.014	0.0001782	0.0009199
Glyma.13G200000	-3.777	5.087e-17	3.483e-15
Glyma.13G200100	-1.277	0.0003441	0.001628
Glyma.13G201400	-2.929	0.0007454	0.003178
Glyma.13G202200	-1.17	7.622e-08	9.541e-07
Glyma.13G202800	1.106	5.202e-07	5.331e-06
Glyma.13G203000	8.052	2.686e-44	4.684e-41
Glyma.13G203300	-1.08	1.155e-05	8.302e-05
Glyma.13G204300	-1.686	0.0008941	0.003711
Glyma.13G204400	-1.032	1.842e-09	3.274e-08
Glyma.13G205300	-2.857	5.325e-16	3.115e-14
Glyma.13G205451	3.221	0.0142	0.03931
Glyma.13G205800	2.623	4.417e-15	2.22e-13
Glyma.13G206800	1.657	3.19e-08	4.372e-07
Glyma.13G207000	-1.178	9.958e-14	3.986e-12
Glyma.13G207100	-2.718	3.239e-14	1.401e-12
Glyma.13G207800	1.255	0.0001218	0.0006616
Glyma.13G208100	-5.188	0.0002071	0.001048
Glyma.13G209600	-1.3	0.01331	0.03721
Glyma.13G210000	1.2	0.0005719	0.002536
Glyma.13G210800	-2.157	0.0001828	0.0009402
Glyma.13G210900	1.429	0.0006514	0.002837
Glyma.13G213200	-5.327	1.143e-12	3.791e-11
Glyma.13G213500	-1.767	0.003776	0.01283
Glyma.13G213800	-1.291	0.002743	0.009745
Glyma.13G215000	-1.047	0.004538	0.01502
Glyma.13G215551	2.899	0.0003294	0.001567
Glyma.13G215600	1.431	0.001507	0.00581
Glyma.13G215800	1.658	4.134e-21	5.575e-19
Glyma.13G216400	-1.562	0.002681	0.009556
Glyma.13G217000	-1.498	7.027e-11	1.671e-09
Glyma.13G218300	-1.366	0.01692	0.04552
Glyma.13G219100	-2.697	0.0008468	0.003542
Glyma.13G220100	-2.82	4.203e-10	8.54e-09
Glyma.13G220400	-1.699	0.0006476	0.002823
Glyma.13G220450	-1.079	0.01784	0.04755
Glyma.13G221400	-1.348	2.196e-07	2.473e-06
Glyma.13G221700	-1.255	0.008438	0.02536
Glyma.13G221900	-1.372	0.0009613	0.003951
Glyma.13G222000	-1.962	0.0001668	0.0008683
Glyma.13G222100	-1.623	0.0005025	0.002268
Glyma.13G223000	3.591	0.008218	0.0248
Glyma.13G223100	2.499	1.232e-07	1.472e-06
Glyma.13G224400	-2.109	3.984e-05	0.0002486
Glyma.13G224900	1.205	0.0001445	0.0007682
Glyma.13G225200	-1.307	0.0001425	0.0007588
Glyma.13G225700	1.581	7.11e-06	5.42e-05
Glyma.13G225900	1.041	0.003082	0.01076
Glyma.13G226200	-3.156	0.01359	0.03786
Glyma.13G226400	-3.019	0.005985	0.01897
Glyma.13G227132	-2.617	2.575e-07	2.848e-06
Glyma.13G227300	-1.163	0.0003067	0.001475
Glyma.13G227700	-1.768	0.0005899	0.002606
Glyma.13G228400	-3.007	1.333e-16	8.625e-15
Glyma.13G229000	2.121	4.038e-06	3.289e-05
Glyma.13G229100	3.622	0.01125	0.03227
Glyma.13G229300	1.479	7.005e-05	0.0004083
Glyma.13G229500	2.297	4.179e-06	3.392e-05
Glyma.13G229700	1.333	9.927e-05	0.000554
Glyma.13G229800	-3.033	0.0005843	0.002584
Glyma.13G230200	1.207	1.259e-05	8.965e-05
Glyma.13G230800	-1.608	4.225e-05	0.0002614
Glyma.13G231400	-1.041	0.001079	0.004369
Glyma.13G231500	-2.806	0.0002345	0.001167
Glyma.13G232400	-1.734	2.794e-11	7.176e-10
Glyma.13G233000	2.412	3.991e-19	3.881e-17
Glyma.13G233300	1.487	2.368e-06	2.056e-05
Glyma.13G234200	-1.282	0.0002135	0.001076
Glyma.13G234400	-1.518	0.003135	0.01091
Glyma.13G234500	-2.073	2.758e-05	0.0001793
Glyma.13G234700	-1.358	0.000239	0.001185
Glyma.13G234800	1.478	0.005273	0.01703
Glyma.13G235700	-3.246	0.01636	0.04426
Glyma.13G236100	-1.679	0.0003081	0.001481
Glyma.13G236300	-1.072	0.002479	0.008942
Glyma.13G236600	-1.566	1.215e-07	1.452e-06
Glyma.13G237400	-3.257	0.01543	0.04216
Glyma.13G237500	-1.424	7.605e-09	1.184e-07
Glyma.13G237600	-1.578	7.525e-07	7.443e-06
Glyma.13G237800	-1.035	4.572e-06	3.668e-05
Glyma.13G238000	1.132	4.912e-06	3.907e-05
Glyma.13G239000	-2.315	0.009077	0.02699
Glyma.13G239400	-1.029	0.00254	0.009127
Glyma.13G240800	1.183	1.729e-06	1.554e-05
Glyma.13G240900	-1	3.348e-05	0.0002132
Glyma.13G241700	-1.019	0.0002548	0.001253
Glyma.13G242500	-4.037	0.001073	0.004348
Glyma.13G242800	-1.725	1.776e-11	4.715e-10
Glyma.13G243200	2.705	0.001913	0.007141
Glyma.13G244100	-3.662	0.004815	0.01578
Glyma.13G245000	-1.313	5.555e-07	5.65e-06
Glyma.13G246600	-1.219	0.0001168	0.0006389
Glyma.13G247000	-1.734	0.01294	0.03633
Glyma.13G247200	-4.23	2.418e-08	3.402e-07
Glyma.13G248200	-2.107	0.007125	0.02196
Glyma.13G248300	1.995	1.95e-10	4.221e-09
Glyma.13G248600	-1.448	1.172e-07	1.404e-06
Glyma.13G249700	3.452	4.559e-07	4.727e-06
Glyma.13G250000	1.622	2.81e-13	1.031e-11
Glyma.13G250300	-2.563	8.775e-05	0.0004977
Glyma.13G250400	-4.083	0.00165	0.00628
Glyma.13G250700	-1.652	2.644e-07	2.917e-06
Glyma.13G252800	1.008	0.0001412	0.0007523
Glyma.13G253200	-2.363	1.254e-07	1.496e-06
Glyma.13G253500	2.978	9.103e-07	8.814e-06
Glyma.13G254300	1.556	0.0001851	0.0009499
Glyma.13G255800	-3.793	4.44e-06	3.578e-05
Glyma.13G255900	-1.526	1.011e-06	9.659e-06
Glyma.13G256400	2.085	1.263e-07	1.504e-06
Glyma.13G256600	-1.169	0.01417	0.03924
Glyma.13G257100	-1.153	0.01007	0.02943
Glyma.13G257200	-2.206	5.711e-18	4.472e-16
Glyma.13G257400	-3.633	0.01291	0.03627
Glyma.13G257800	-1.214	0.003998	0.01349
Glyma.13G259200	-1.28	0.006944	0.02149
Glyma.13G259500	2.113	2.275e-05	0.0001516
Glyma.13G260401	-2.614	1.856e-12	5.913e-11
Glyma.13G260700	-1.591	0.00295	0.01037
Glyma.13G261700	-2.333	1.646e-11	4.4e-10
Glyma.13G262000	1.352	1.787e-13	6.827e-12
Glyma.13G262400	-1.672	0.0122	0.03452
Glyma.13G262500	-2.588	3.431e-05	0.0002178
Glyma.13G263800	-1.021	0.01766	0.04714
Glyma.13G264400	1.632	1.396e-17	1.017e-15
Glyma.13G264500	-1.343	2.987e-08	4.124e-07
Glyma.13G264600	-1.761	1.15e-15	6.321e-14
Glyma.13G264800	-2.024	0.007563	0.02309
Glyma.13G266000	-1.494	0.01828	0.04853
Glyma.13G266500	-1.171	3.023e-09	5.124e-08
Glyma.13G266900	2.092	0.01139	0.03259
Glyma.13G267000	1.877	0.006542	0.02044
Glyma.13G267500	-1.467	0.0001624	0.0008489
Glyma.13G268402	1.206	2.686e-10	5.663e-09
Glyma.13G268500	-1.706	3.206e-07	3.469e-06
Glyma.13G270100	1.11	0.004021	0.01355
Glyma.13G270400	-1.471	2.496e-10	5.301e-09
Glyma.13G270600	-3.125	1.566e-11	4.208e-10
Glyma.13G270900	-2.447	2.631e-11	6.812e-10
Glyma.13G271200	-1.981	4.079e-09	6.737e-08
Glyma.13G271400	-1.175	6.195e-06	4.803e-05
Glyma.13G272000	-2.563	6.029e-21	7.939e-19
Glyma.13G272200	-1.005	1.136e-12	3.77e-11
Glyma.13G272300	-1.499	1.841e-06	1.641e-05
Glyma.13G272500	-3.001	2.255e-09	3.939e-08
Glyma.13G273200	-1.234	0.01075	0.03107
Glyma.13G274100	-1.477	0.006191	0.01951
Glyma.13G275100	1.393	1.047e-07	1.272e-06
Glyma.13G275300	-1.146	0.002254	0.008233
Glyma.13G275400	1.885	3.746e-14	1.6e-12
Glyma.13G275600	1.13	0.01268	0.03571
Glyma.13G275800	-2.871	7.295e-08	9.18e-07
Glyma.13G275850	-2.441	0.0004786	0.002175
Glyma.13G276300	-1.235	0.0002776	0.001351
Glyma.13G277100	1.034	6.044e-07	6.09e-06
Glyma.13G277500	1.92	4.699e-05	0.0002869
Glyma.13G278300	-1.784	6.47e-07	6.491e-06
Glyma.13G278400	-2.038	1.328e-11	3.614e-10
Glyma.13G279100	-1.014	1.293e-07	1.536e-06
Glyma.13G279500	-1.678	2.68e-07	2.95e-06
Glyma.13G279600	-2.349	4.596e-17	3.175e-15
Glyma.13G280000	5.994	3.185e-06	2.662e-05
Glyma.13G280400	1.809	3.471e-07	3.714e-06
Glyma.13G281300	2.036	9.803e-10	1.845e-08
Glyma.13G281500	1.611	0.001282	0.005059
Glyma.13G281600	1.305	0.0001757	0.0009083
Glyma.13G281900	-1.211	1.386e-06	1.277e-05
Glyma.13G282100	-2.541	0.000759	0.003226
Glyma.13G282200	-2.095	1.39e-05	9.784e-05
Glyma.13G282400	-1.668	0.005636	0.01801
Glyma.13G282900	-5.425	1.926e-05	0.0001308
Glyma.13G283000	-1.336	4.663e-05	0.000285
Glyma.13G283400	1.667	0.0001662	0.0008659
Glyma.13G284400	1.013	0.0002158	0.001085
Glyma.13G284600	2.496	0.0001219	0.0006621
Glyma.13G284800	3.049	2.085e-05	0.0001404
Glyma.13G285400	-1.778	0.003005	0.01053
Glyma.13G285800	-1.605	0.0001703	0.0008834
Glyma.13G286300	1.238	0.0001013	0.0005641
Glyma.13G286500	3.607	0.01081	0.03121
Glyma.13G286600	-1.147	1.722e-05	0.0001184
Glyma.13G286700	-1.026	1.578e-14	7.127e-13
Glyma.13G287800	-2.548	0.0006486	0.002826
Glyma.13G289100	-4.728	0.0001535	0.0008096
Glyma.13G289200	-2.868	4.488e-10	9.061e-09
Glyma.13G289600	1.072	0.002373	0.008602
Glyma.13G289800	-1.362	3.576e-07	3.807e-06
Glyma.13G290100	1.722	5.323e-11	1.291e-09
Glyma.13G290700	-1.698	1.711e-07	1.972e-06
Glyma.13G290800	-1.238	0.01004	0.02935
Glyma.13G291000	2.316	3.58e-23	6.523e-21
Glyma.13G291200	-1.648	0.0009537	0.003923
Glyma.13G291300	-1.002	2.776e-12	8.586e-11
Glyma.13G291400	2.204	9.71e-21	1.224e-18
Glyma.13G291600	2.444	9.415e-28	2.918e-25
Glyma.13G292102	1.447	7.272e-05	0.0004219
Glyma.13G292700	1.035	0.009033	0.02688
Glyma.13G292800	-3.238	1.333e-15	7.291e-14
Glyma.13G293500	-3.625	4.075e-16	2.419e-14
Glyma.13G293800	1.144	1.083e-05	7.848e-05
Glyma.13G294400	-2.689	0.0003769	0.001764
Glyma.13G294600	-1.331	2.947e-05	0.0001903
Glyma.13G295900	-5.056	0.0001689	0.0008778
Glyma.13G297000	2.304	0.004833	0.01583
Glyma.13G297200	-1.619	7.324e-11	1.732e-09
Glyma.13G297700	-1.094	1.593e-05	0.0001104
Glyma.13G298500	1.108	2.327e-05	0.0001545
Glyma.13G301500	-3.09	0.0001426	0.0007589
Glyma.13G301600	-2.486	8.372e-07	8.188e-06
Glyma.13G301700	-2.212	2.827e-06	2.402e-05
Glyma.13G301800	-2.811	3.173e-08	4.353e-07
Glyma.13G301900	-1.525	0.01063	0.03077
Glyma.13G302000	-2.14	5.497e-07	5.6e-06
Glyma.13G302300	-3.081	0.0006067	0.002668
Glyma.13G302700	3.377	0.006148	0.0194
Glyma.13G303000	-5.569	4.828e-06	3.85e-05
Glyma.13G303500	2.433	2.078e-07	2.355e-06
Glyma.13G303700	-1.087	0.004607	0.01521
Glyma.13G303800	-2.531	1.065e-10	2.433e-09
Glyma.13G304000	-5.347	2.47e-05	0.0001627
Glyma.13G304300	-1.13	8.592e-06	6.404e-05
Glyma.13G304400	-5.11	1.061e-24	2.223e-22
Glyma.13G304900	2.188	0.01275	0.03588
Glyma.13G305100	-1.422	0.002511	0.009043
Glyma.13G305400	-4.673	0.0001681	0.000874
Glyma.13G305500	-4.065	7.169e-32	4.156e-29
Glyma.13G305600	-1.985	0.0006274	0.002745
Glyma.13G305800	1.645	1.348e-06	1.247e-05
Glyma.13G305900	-1.808	0.0003604	0.001695
Glyma.13G306100	2.1	8.589e-16	4.853e-14
Glyma.13G306400	-3.666	0.00575	0.01832
Glyma.13G307000	-1.157	0.002559	0.009184
Glyma.13G307400	1.385	0.0006494	0.002828
Glyma.13G307500	2.179	1.824e-06	1.629e-05
Glyma.13G308400	1.045	9.158e-06	6.779e-05
Glyma.13G308500	1.492	2.783e-18	2.276e-16
Glyma.13G308900	1.545	8.731e-10	1.656e-08
Glyma.13G309600	-1.987	0.0004544	0.002076
Glyma.13G309800	-1.789	0.0004975	0.00225
Glyma.13G310100	1.003	0.001396	0.005443
Glyma.13G310700	-2.208	7.383e-07	7.318e-06
Glyma.13G311000	-2.596	1.834e-17	1.318e-15
Glyma.13G311800	-1.475	1.753e-12	5.608e-11
Glyma.13G311900	-1.414	0.001207	0.004809
Glyma.13G312500	-2.761	8.967e-07	8.699e-06
Glyma.13G312700	-1.56	5.167e-05	0.0003123
Glyma.13G312900	1.531	4.264e-07	4.45e-06
Glyma.13G313500	-1.414	1.754e-06	1.573e-05
Glyma.13G314200	-4.556	2.39e-07	2.67e-06
Glyma.13G314600	-1.06	0.002301	0.008381
Glyma.13G314700	-1.51	0.0006686	0.002898
Glyma.13G314800	-1.313	1.332e-06	1.234e-05
Glyma.13G315300	-2.427	0.001192	0.004757
Glyma.13G316000	-1.305	0.005442	0.01749
Glyma.13G316900	1.166	0.001498	0.005782
Glyma.13G317200	1.701	3.013e-05	0.000194
Glyma.13G318400	-1.681	0.0002552	0.001254
Glyma.13G318600	-6.425	3.97e-07	4.181e-06
Glyma.13G318900	-3.949	5.319e-27	1.503e-24
Glyma.13G319100	-3.794	0.006837	0.02121
Glyma.13G319200	-5.081	4.107e-05	0.0002552
Glyma.13G319400	2.173	3.314e-07	3.57e-06
Glyma.13G320500	-1.159	1.996e-06	1.764e-05
Glyma.13G320600	-1.725	1.086e-05	7.864e-05
Glyma.13G321600	-1.96	5.433e-05	0.0003263
Glyma.13G321800	4.754	4.387e-12	1.311e-10
Glyma.13G322100	-2.57	3.37e-06	2.8e-05
Glyma.13G322200	-1.959	7.672e-08	9.598e-07
Glyma.13G322300	1.98	0.0009673	0.003974
Glyma.13G322400	-4.987	9.176e-05	0.0005178
Glyma.13G322500	-2.425	0.001234	0.004902
Glyma.13G322600	-1.192	0.002442	0.00883
Glyma.13G322800	-1.384	4.727e-21	6.336e-19
Glyma.13G323800	-2.169	2.098e-09	3.701e-08
Glyma.13G324534	1.227	8.51e-07	8.306e-06
Glyma.13G324900	-1.73	3.781e-08	5.097e-07
Glyma.13G325200	-1.554	2.17e-08	3.084e-07
Glyma.13G325800	-1.902	3.982e-14	1.691e-12
Glyma.13G326000	-2.109	0.0004958	0.002243
Glyma.13G326100	-5.982	2.049e-06	1.805e-05
Glyma.13G327000	-2.605	1.48e-06	1.354e-05
Glyma.13G327700	1.328	0.004495	0.0149
Glyma.13G328700	-1.491	0.0003841	0.001793
Glyma.13G329000	-1.81	6.022e-09	9.596e-08
Glyma.13G329700	-1.538	4.116e-06	3.345e-05
Glyma.13G329800	-1.749	0.0001997	0.001014
Glyma.13G329900	-1.487	0.00942	0.02784
Glyma.13G330000	-1.566	1.109e-05	8.014e-05
Glyma.13G330600	-1.323	5.718e-13	2.002e-11
Glyma.13G330800	-1.681	0.0002768	0.001348
Glyma.13G331000	-2.336	0.01222	0.03458
Glyma.13G331500	-1.926	0.01373	0.0382
Glyma.13G331600	-6.12	2.745e-06	2.338e-05
Glyma.13G331700	-3.515	0.01095	0.03155
Glyma.13G331800	-3.408	4.496e-11	1.109e-09
Glyma.13G332900	-2.167	0.001525	0.005865
Glyma.13G333100	-1.079	0.01573	0.04282
Glyma.13G333200	-2.811	2.054e-15	1.082e-13
Glyma.13G333900	-1.148	0.0001248	0.0006754
Glyma.13G334400	1.078	0.0002729	0.001331
Glyma.13G334500	-1.834	2.184e-08	3.103e-07
Glyma.13G335700	1.115	1.254e-09	2.3e-08
Glyma.13G336300	-1.069	0.0002302	0.001149
Glyma.13G336500	-1.076	0.001064	0.004319
Glyma.13G336600	1.439	0.006562	0.02048
Glyma.13G337200	-2.073	0.004182	0.01401
Glyma.13G337400	-1.526	2.232e-09	3.906e-08
Glyma.13G337800	-1.297	0.007406	0.0227
Glyma.13G337900	-2.896	2.542e-12	7.918e-11
Glyma.13G338000	-5.714	2.004e-05	0.0001355
Glyma.13G338300	-2.406	5.89e-10	1.158e-08
Glyma.13G338500	-1.051	0.008844	0.02641
Glyma.13G338700	-1.131	1.627e-08	2.376e-07
Glyma.13G339600	-1.501	4.222e-06	3.423e-05
Glyma.13G339800	1.09	0.008077	0.02443
Glyma.13G340300	1.394	2.345e-08	3.307e-07
Glyma.13G340400	3.962	0.0008653	0.003608
Glyma.13G340500	-1.138	0.001358	0.005315
Glyma.13G340800	2.139	3.637e-06	2.995e-05
Glyma.13G341500	-1.588	2.443e-05	0.0001613
Glyma.13G342000	-1.033	0.01499	0.04116
Glyma.13G344700	1.446	7.342e-07	7.285e-06
Glyma.13G344800	-3.106	9.347e-06	6.894e-05
Glyma.13G345400	1.013	6e-09	9.566e-08
Glyma.13G345500	1.089	1.704e-07	1.968e-06
Glyma.13G345700	2.435	1.729e-06	1.554e-05
Glyma.13G345802	1.838	0.0124	0.03501
Glyma.13G345900	1.381	0.0008768	0.003648
Glyma.13G346300	1.069	3.015e-16	1.829e-14
Glyma.13G346600	1.372	0.0004723	0.002148
Glyma.13G347000	1.151	4.692e-11	1.153e-09
Glyma.13G347100	-1.223	3.017e-05	0.0001942
Glyma.13G348400	-1.5	2.732e-07	3.001e-06
Glyma.13G348700	-2.701	0.0002624	0.001287
Glyma.13G348800	1.364	1.129e-11	3.103e-10
Glyma.13G348900	1.305	0.01867	0.04942
Glyma.13G349900	-2.85	4.982e-41	7.669e-38
Glyma.13G350000	-3.58	0.001632	0.006223
Glyma.13G350700	-2.256	7.025e-11	1.671e-09
Glyma.13G351500	-2.444	1.136e-08	1.711e-07
Glyma.13G351600	-4.372	1.572e-09	2.838e-08
Glyma.13G352700	1.34	0.01255	0.0354
Glyma.13G353200	1.198	6.428e-06	4.965e-05
Glyma.13G354600	-2.074	2.946e-11	7.526e-10
Glyma.13G355000	-1.905	1.706e-19	1.767e-17
Glyma.13G355100	-1.206	0.000371	0.001738
Glyma.13G355900	1.547	0.0001335	0.0007157
Glyma.13G357100	-3.27	6.696e-06	5.144e-05
Glyma.13G357700	-1.107	0.0004403	0.002021
Glyma.13G357800	-1.26	0.0001023	0.0005694
Glyma.13G358800	1.977	6.061e-12	1.766e-10
Glyma.13G359400	-1.33	0.0001887	0.0009657
Glyma.13G360000	-3.313	5.016e-12	1.481e-10
Glyma.13G360600	-2.949	4.316e-11	1.07e-09
Glyma.13G361100	-2.318	2.522e-16	1.555e-14
Glyma.13G362100	-2.352	6.533e-10	1.265e-08
Glyma.13G362300	2.12	1.017e-14	4.781e-13
Glyma.13G362800	-5.402	1.042e-14	4.882e-13
Glyma.13G363000	-1.219	0.0001574	0.0008266
Glyma.13G363300	-2.778	2.516e-06	2.165e-05
Glyma.13G364000	1.258	2.485e-05	0.0001637
Glyma.13G364200	-1.13	6.743e-06	5.176e-05
Glyma.13G364700	-3.407	1.206e-07	1.442e-06
Glyma.13G364900	1.382	0.01295	0.03636
Glyma.13G365400	2.599	8.114e-09	1.255e-07
Glyma.13G365700	1.047	1.365e-06	1.26e-05
Glyma.13G365800	-4.393	0.00116	0.004646
Glyma.13G366100	-1.153	1.112e-12	3.704e-11
Glyma.13G368700	-2.22	4.058e-06	3.303e-05
Glyma.13G369500	1.7	0.006357	0.01994
Glyma.13G369700	-1.065	4.503e-05	0.0002762
Glyma.13G369900	-1.809	2.061e-05	0.0001389
Glyma.13G370100	-2.221	6.214e-05	0.0003669
Glyma.13G371100	-1.486	2.918e-05	0.0001886
Glyma.13G371200	2.179	4.351e-13	1.552e-11
Glyma.13G371500	-1.936	0.0003198	0.001529
Glyma.13G371900	1.042	7.549e-05	0.0004359
Glyma.13G372200	-2.202	9.504e-15	4.499e-13
Glyma.13G372500	-1.914	5.328e-12	1.569e-10
Glyma.14G000700	-1.798	9.523e-05	0.0005345
Glyma.14G000900	-1.48	1.212e-07	1.449e-06
Glyma.14G001100	-3.798	2.202e-05	0.0001473
Glyma.14G003400	2.637	0.0001202	0.0006545
Glyma.14G003600	-1.83	6.317e-08	8.057e-07
Glyma.14G003700	-2.547	9.466e-09	1.446e-07
Glyma.14G004100	-1.48	0.0001209	0.0006573
Glyma.14G004200	-3.025	2.063e-24	4.186e-22
Glyma.14G004500	-1.618	0.0008044	0.003391
Glyma.14G004600	-1.571	1.56e-10	3.439e-09
Glyma.14G004800	-2.751	7.484e-06	5.68e-05
Glyma.14G005300	-2.768	2.107e-21	2.939e-19
Glyma.14G005500	-3.292	1.013e-05	7.402e-05
Glyma.14G006300	-1.138	0.002579	0.009247
Glyma.14G006900	1.34	8.88e-17	5.872e-15
Glyma.14G007000	-1.66	0.0001308	0.000703
Glyma.14G007700	-1.692	1.872e-10	4.056e-09
Glyma.14G007800	1.977	0.01003	0.02933
Glyma.14G008500	-1.253	7.423e-06	5.637e-05
Glyma.14G008800	1.889	4.932e-05	0.0002997
Glyma.14G010000	-2.501	5.048e-06	4.004e-05
Glyma.14G010300	-2.807	0.0005996	0.002643
Glyma.14G010500	1.411	0.006579	0.02053
Glyma.14G010600	-2.414	2.327e-08	3.287e-07
Glyma.14G011000	-1.123	0.0007578	0.003223
Glyma.14G011100	-1.094	0.006156	0.01942
Glyma.14G011800	1.061	0.006933	0.02147
Glyma.14G012800	-1.592	3.543e-06	2.927e-05
Glyma.14G014300	-1.03	0.003171	0.01102
Glyma.14G014700	1.852	0.001045	0.004252
Glyma.14G015600	1.1	1.684e-21	2.394e-19
Glyma.14G016400	1.615	1.628e-06	1.472e-05
Glyma.14G016700	1.867	1.176e-11	3.22e-10
Glyma.14G016800	-2.284	1.004e-07	1.225e-06
Glyma.14G017000	-1.274	0.0002708	0.001322
Glyma.14G017100	-1.234	0.0006521	0.002839
Glyma.14G017400	-1.547	2.693e-13	9.935e-12
Glyma.14G018300	-1.392	0.001905	0.007115
Glyma.14G018500	-1.836	0.002154	0.007917
Glyma.14G019100	-1.071	1.075e-05	7.794e-05
Glyma.14G019900	-2.081	0.01208	0.03425
Glyma.14G020732	-1.873	0.008984	0.02676
Glyma.14G022800	-1.246	3.701e-10	7.595e-09
Glyma.14G023000	-2.156	4.951e-05	0.0003008
Glyma.14G023300	-3.15	0.0001568	0.0008236
Glyma.14G024000	-1.059	1.527e-08	2.24e-07
Glyma.14G024600	-1.105	3.133e-05	0.0002009
Glyma.14G024800	1.002	0.0004203	0.001939
Glyma.14G025800	-3.41	0.007984	0.0242
Glyma.14G025900	-1.314	9.398e-05	0.0005285
Glyma.14G026100	3.981	0.0004108	0.001902
Glyma.14G026400	1.715	1.725e-16	1.091e-14
Glyma.14G027400	-2.462	3.318e-11	8.385e-10
Glyma.14G028500	3.37	2.632e-10	5.562e-09
Glyma.14G028900	2.96	1.966e-07	2.239e-06
Glyma.14G029000	1.003	4.186e-08	5.575e-07
Glyma.14G029100	2.379	6.017e-08	7.708e-07
Glyma.14G029901	-1.085	3.754e-05	0.000236
Glyma.14G030400	1.785	6.816e-07	6.803e-06
Glyma.14G031200	-4.56	0.0006907	0.002981
Glyma.14G032000	-2.113	0.004775	0.01567
Glyma.14G032300	1.179	5.786e-12	1.69e-10
Glyma.14G032500	-1.37	8.641e-08	1.072e-06
Glyma.14G032900	-2.567	1.198e-10	2.704e-09
Glyma.14G033500	2.176	1.699e-16	1.075e-14
Glyma.14G035600	1.992	2.221e-09	3.889e-08
Glyma.14G035700	-2.123	3.138e-12	9.586e-11
Glyma.14G036100	-1.374	7.273e-06	5.534e-05
Glyma.14G036900	-2.609	1.999e-07	2.273e-06
Glyma.14G037100	-2.4	2.983e-14	1.293e-12
Glyma.14G037300	-1.518	0.001461	0.005661
Glyma.14G037400	-1.495	0.01195	0.03395
Glyma.14G038200	-1.548	4.533e-06	3.641e-05
Glyma.14G039600	-1.005	0.001502	0.005795
Glyma.14G040000	-1.24	0.009256	0.02743
Glyma.14G040200	-1.239	3.488e-16	2.098e-14
Glyma.14G040900	-1.157	5.029e-15	2.492e-13
Glyma.14G041100	-1.692	7.505e-13	2.569e-11
Glyma.14G041800	-1.005	7.18e-06	5.469e-05
Glyma.14G043400	-1.317	2.026e-08	2.896e-07
Glyma.14G043700	-2.526	0.0005048	0.002275
Glyma.14G044400	1.692	0.0002679	0.001309
Glyma.14G045000	-2.399	0.0005378	0.002404
Glyma.14G045200	-1.416	0.0001395	0.0007441
Glyma.14G045300	-1.768	8.494e-07	8.293e-06
Glyma.14G045400	-1.251	2.47e-05	0.0001628
Glyma.14G045900	-1.349	3.999e-07	4.204e-06
Glyma.14G046200	-2.852	0.0002458	0.001214
Glyma.14G047700	-1.008	0.001721	0.00651
Glyma.14G047900	-1.648	8.94e-09	1.372e-07
Glyma.14G048000	-2.366	4.114e-06	3.345e-05
Glyma.14G048200	-5.554	0.0002689	0.001314
Glyma.14G048400	-1.32	6.701e-05	0.0003923
Glyma.14G048500	3.065	0.0007785	0.003295
Glyma.14G048600	2.296	2.559e-09	4.409e-08
Glyma.14G049000	1.553	0.002951	0.01037
Glyma.14G049400	-2.511	1.769e-07	2.035e-06
Glyma.14G049500	1.174	0.01441	0.03977
Glyma.14G050400	-2.724	0.01321	0.03697
Glyma.14G050900	16.4	1.252e-18	1.109e-16
Glyma.14G051400	1.019	9.415e-17	6.208e-15
Glyma.14G051800	-2.894	4.382e-08	5.797e-07
Glyma.14G052000	3.774	0.0006986	0.003008
Glyma.14G052600	4.323	0.001303	0.005129
Glyma.14G053600	-2.592	9.256e-06	6.837e-05
Glyma.14G053700	-4.669	2.592e-07	2.865e-06
Glyma.14G053900	-3.626	0.008294	0.02499
Glyma.14G055900	-2.065	0.008055	0.02437
Glyma.14G056100	-1.683	4.38e-06	3.534e-05
Glyma.14G056600	-1.418	0.006666	0.02076
Glyma.14G056700	1.895	0.0001079	0.0005963
Glyma.14G057700	2.191	8.614e-10	1.635e-08
Glyma.14G058000	-3.228	8.82e-11	2.046e-09
Glyma.14G058700	-2.649	1.574e-07	1.836e-06
Glyma.14G059100	-2.441	0.0006907	0.002981
Glyma.14G059200	-1.766	1.652e-16	1.048e-14
Glyma.14G059300	-1.072	4.167e-06	3.383e-05
Glyma.14G059800	1.604	0.005318	0.01715
Glyma.14G061300	1.897	2.746e-05	0.0001787
Glyma.14G061500	-1.352	1.175e-07	1.407e-06
Glyma.14G061800	-3.536	0.001368	0.005348
Glyma.14G062200	1.65	8.126e-08	1.014e-06
Glyma.14G062300	-1.311	0.00666	0.02075
Glyma.14G062600	1.429	0.0008908	0.0037
Glyma.14G062700	-1.396	0.01665	0.04489
Glyma.14G064000	-3.446	2.969e-09	5.044e-08
Glyma.14G065700	-1.47	0.0002778	0.001352
Glyma.14G067500	-1.758	2.518e-06	2.166e-05
Glyma.14G069400	-1.401	0.0009834	0.00403
Glyma.14G069600	2.531	9.078e-16	5.078e-14
Glyma.14G069700	-1.661	0.0006539	0.002846
Glyma.14G070200	-2.416	2.402e-11	6.266e-10
Glyma.14G070600	-1.987	9.325e-05	0.0005248
Glyma.14G071100	-3.489	0.009654	0.02843
Glyma.14G073300	-1.674	1.445e-05	0.0001012
Glyma.14G073601	-1.013	8.087e-05	0.000463
Glyma.14G073700	-1.017	1.516e-05	0.0001057
Glyma.14G074500	4.737	0.0005243	0.002351
Glyma.14G075300	-1.686	8.556e-13	2.9e-11
Glyma.14G076500	-1.555	1.468e-08	2.158e-07
Glyma.14G077200	1.617	8.846e-23	1.496e-20
Glyma.14G077600	-1.589	3.798e-05	0.0002384
Glyma.14G078600	-3.669	1.375e-28	5.03e-26
Glyma.14G078800	-2.849	1.147e-13	4.534e-12
Glyma.14G079000	-1.191	0.002268	0.008277
Glyma.14G079600	1.249	1.851e-06	1.648e-05
Glyma.14G080100	-2.127	4.1e-08	5.478e-07
Glyma.14G081100	-1.617	1.018e-10	2.338e-09
Glyma.14G081800	3.779	1.904e-14	8.514e-13
Glyma.14G082200	-2.571	1.281e-24	2.672e-22
Glyma.14G082400	1.519	0.00258	0.009248
Glyma.14G082600	1.459	6.816e-07	6.803e-06
Glyma.14G082800	1.034	1.019e-13	4.067e-12
Glyma.14G083000	1.374	8.186e-05	0.0004678
Glyma.14G083500	-2.494	7.72e-13	2.637e-11
Glyma.14G083600	2.614	2.558e-10	5.421e-09
Glyma.14G084300	-1.077	0.0006552	0.00285
Glyma.14G085200	-2.526	6.464e-15	3.14e-13
Glyma.14G086200	-3.193	0.003207	0.01113
Glyma.14G086300	-1.402	0.001002	0.004098
Glyma.14G086600	-2.104	2.875e-06	2.439e-05
Glyma.14G086900	-1.321	5.852e-05	0.000348
Glyma.14G087000	-2.104	0.002534	0.009112
Glyma.14G087400	-2.247	0.0002391	0.001185
Glyma.14G087500	2.413	1.686e-06	1.518e-05
Glyma.14G088800	-1.014	0.0003159	0.001512
Glyma.14G088900	-1.169	0.0005765	0.002555
Glyma.14G089000	-1.346	1.781e-05	0.0001219
Glyma.14G089012	-2.57	3.085e-08	4.248e-07
Glyma.14G089024	-2.538	0.0001808	0.0009315
Glyma.14G089045	-1.533	3.662e-11	9.199e-10
Glyma.14G089060	-1.191	8.847e-05	0.0005013
Glyma.14G089069	1.45	0.003093	0.01079
Glyma.14G089084	2.928	1.94e-07	2.216e-06
Glyma.14G089093	-1.199	0.001167	0.00467
Glyma.14G089600	-1.43	3.037e-10	6.329e-09
Glyma.14G089800	-1.106	0.001711	0.006479
Glyma.14G090000	-2.342	1.565e-10	3.451e-09
Glyma.14G090500	1.08	4.151e-09	6.842e-08
Glyma.14G091300	-1.044	5.721e-06	4.478e-05
Glyma.14G092500	-1.776	3.32e-05	0.0002116
Glyma.14G092800	1.405	0.009882	0.02898
Glyma.14G093600	-1.564	1.153e-06	1.085e-05
Glyma.14G094500	-2.332	8.039e-05	0.0004605
Glyma.14G094700	-1.107	0.0001605	0.0008405
Glyma.14G095300	-2.509	1.566e-09	2.829e-08
Glyma.14G095400	-2.911	2.187e-05	0.0001464
Glyma.14G096600	-1.586	2.699e-06	2.303e-05
Glyma.14G096800	-2.116	0.01764	0.04711
Glyma.14G098100	-1.111	0.002762	0.009805
Glyma.14G098700	-1.151	9.236e-05	0.0005204
Glyma.14G099000	1.135	0.0003132	0.001501
Glyma.14G099100	1.314	3.61e-10	7.422e-09
Glyma.14G099200	2.741	2.589e-13	9.581e-12
Glyma.14G099700	-1.105	1.882e-11	4.981e-10
Glyma.14G100200	1.177	3.671e-08	4.968e-07
Glyma.14G100600	3.271	0.002663	0.009501
Glyma.14G100700	3.973	9.363e-11	2.163e-09
Glyma.14G101100	1.49	1.631e-13	6.28e-12
Glyma.14G101800	-4.072	0.001253	0.004965
Glyma.14G102000	-1.574	7.747e-08	9.681e-07
Glyma.14G103700	2.957	0.002083	0.007686
Glyma.14G104100	-1.459	7.235e-13	2.488e-11
Glyma.14G105400	-1.834	1.358e-08	2.014e-07
Glyma.14G107300	-1.924	1.598e-05	0.0001106
Glyma.14G108700	1.011	5.162e-07	5.292e-06
Glyma.14G109200	-3.297	4.879e-16	2.873e-14
Glyma.14G111600	-4.391	0.002058	0.007611
Glyma.14G112700	-1.358	6.033e-07	6.08e-06
Glyma.14G115500	-4.377	0.001266	0.005005
Glyma.14G116400	-2.717	0.007711	0.02348
Glyma.14G116600	-1.53	3.95e-26	1.008e-23
Glyma.14G117100	-1.106	3.291e-06	2.741e-05
Glyma.14G117200	-7.728	3.543e-10	7.307e-09
Glyma.14G118200	1.188	6.861e-07	6.844e-06
Glyma.14G118300	-1.518	2.369e-06	2.056e-05
Glyma.14G118700	-1.802	0.003437	0.01182
Glyma.14G118800	-1.935	2.758e-05	0.0001793
Glyma.14G122600	1.138	0.0005601	0.002489
Glyma.14G124400	1.127	0.00295	0.01037
Glyma.14G124800	1.508	0.001068	0.004329
Glyma.14G127500	-2.342	0.0002371	0.001178
Glyma.14G127800	-2.778	1.529e-12	4.937e-11
Glyma.14G128800	-1.868	6.529e-06	5.033e-05
Glyma.14G130000	1.539	0.0002371	0.001178
Glyma.14G130300	-1.714	0.0003498	0.001652
Glyma.14G130800	-1.963	0.004727	0.01554
Glyma.14G131100	1.56	5.858e-11	1.41e-09
Glyma.14G131300	1.326	7.886e-11	1.852e-09
Glyma.14G131651	1.367	0.005599	0.01792
Glyma.14G132000	-3.514	0.004967	0.01621
Glyma.14G132400	1.11	7.898e-05	0.0004535
Glyma.14G132800	1.916	9.889e-06	7.254e-05
Glyma.14G132900	1.667	2.171e-07	2.449e-06
Glyma.14G133000	1.05	7.845e-09	1.215e-07
Glyma.14G133300	1.36	4.588e-08	6.04e-07
Glyma.14G134100	1.326	5.174e-06	4.093e-05
Glyma.14G134700	1.085	0.005634	0.01801
Glyma.14G135001	-2.863	0.01506	0.0413
Glyma.14G135400	1.148	3.906e-11	9.766e-10
Glyma.14G136600	1.047	1.199e-09	2.214e-08
Glyma.14G136900	-1.009	0.0001113	0.0006127
Glyma.14G137100	-1.131	3.96e-08	5.308e-07
Glyma.14G137800	-2.822	0.01163	0.03319
Glyma.14G138200	-2.52	2.636e-06	2.255e-05
Glyma.14G138300	-1.43	1.952e-06	1.73e-05
Glyma.14G138980	-1.014	0.0005282	0.002366
Glyma.14G139700	1.205	5.966e-10	1.171e-08
Glyma.14G141200	1.445	0.01396	0.03875
Glyma.14G142500	-5.918	6.086e-19	5.721e-17
Glyma.14G144300	1.009	2.555e-05	0.0001677
Glyma.14G145400	1.139	0.0002539	0.00125
Glyma.14G145700	-2.389	0.0001858	0.0009527
Glyma.14G146700	2.455	2.148e-05	0.0001441
Glyma.14G146900	-3.178	0.001298	0.005113
Glyma.14G147500	-2.282	2.963e-05	0.0001912
Glyma.14G148200	1.363	0.0006411	0.002798
Glyma.14G148300	2.496	1.086e-12	3.627e-11
Glyma.14G149700	1.825	1.123e-05	8.1e-05
Glyma.14G149800	2.256	1.569e-07	1.833e-06
Glyma.14G150000	-1.455	8.59e-07	8.371e-06
Glyma.14G150100	2.202	1.431e-09	2.597e-08
Glyma.14G150200	1.809	2.987e-10	6.235e-09
Glyma.14G150900	-2.594	3.801e-08	5.121e-07
Glyma.14G151100	-1.23	1.052e-09	1.964e-08
Glyma.14G151600	2.234	7.769e-05	0.0004469
Glyma.14G152500	-2.035	1.911e-18	1.623e-16
Glyma.14G153500	-1.352	0.001393	0.005431
Glyma.14G154200	-2.579	1.446e-06	1.326e-05
Glyma.14G155300	-4.944	0.005403	0.01738
Glyma.14G155800	2.069	0.004084	0.01373
Glyma.14G157700	-1.783	5.474e-12	1.609e-10
Glyma.14G157800	-4.267	0.001029	0.004192
Glyma.14G158300	2.142	4.793e-09	7.799e-08
Glyma.14G158600	-1.666	4.503e-09	7.37e-08
Glyma.14G159300	-1.513	0.0005465	0.002438
Glyma.14G159600	-1.027	9.168e-05	0.0005174
Glyma.14G160100	2.181	1.17e-12	3.872e-11
Glyma.14G160600	-1.019	0.002796	0.009911
Glyma.14G161800	-1.283	9.566e-07	9.214e-06
Glyma.14G162000	-1.167	0.0002656	0.0013
Glyma.14G162100	-2.413	0.0003041	0.001464
Glyma.14G163700	-1.561	0.002394	0.008672
Glyma.14G163900	-1.888	7.212e-05	0.0004188
Glyma.14G164700	-2.091	5.952e-19	5.629e-17
Glyma.14G167900	1.812	4.376e-09	7.179e-08
Glyma.14G168500	-1.985	0.001073	0.004348
Glyma.14G169300	-2.288	0.0002366	0.001176
Glyma.14G169700	-3.831	0.0005477	0.002442
Glyma.14G171500	-1.204	0.01436	0.03965
Glyma.14G171800	-3.195	4.928e-21	6.586e-19
Glyma.14G172300	-1.64	1.071e-08	1.619e-07
Glyma.14G173400	-2.814	0.01201	0.0341
Glyma.14G174200	-1.248	1.364e-06	1.259e-05
Glyma.14G174600	-4.774	1.041e-28	3.839e-26
Glyma.14G175100	-1.883	0.002659	0.009492
Glyma.14G175400	-1.503	0.0004786	0.002175
Glyma.14G176300	-2.609	5.766e-05	0.0003436
Glyma.14G176600	-1.029	2.674e-09	4.584e-08
Glyma.14G176700	-2.073	4.702e-22	7.163e-20
Glyma.14G176800	-1.542	0.0009409	0.00388
Glyma.14G177200	-2.772	9.507e-06	6.998e-05
Glyma.14G177500	1.689	0.008239	0.02486
Glyma.14G177600	-2.038	0.0002066	0.001046
Glyma.14G177700	1.331	5.756e-10	1.134e-08
Glyma.14G178000	-3.155	1.686e-11	4.496e-10
Glyma.14G178700	-1.195	5.602e-05	0.0003351
Glyma.14G179200	-1.826	9.068e-05	0.0005124
Glyma.14G179800	-1.137	0.006815	0.02116
Glyma.14G180600	-1.141	9.934e-12	2.751e-10
Glyma.14G181800	-2.269	4.376e-08	5.793e-07
Glyma.14G181900	1.04	3.077e-05	0.0001977
Glyma.14G182300	-1.726	0.008593	0.02575
Glyma.14G183000	-1.553	4.819e-22	7.292e-20
Glyma.14G183900	2.644	2.046e-07	2.323e-06
Glyma.14G184101	1.481	4.448e-05	0.0002733
Glyma.14G185100	-1.898	0.008117	0.02454
Glyma.14G185700	16.97	1.79e-22	2.958e-20
Glyma.14G185800	-3.259	0.01642	0.04439
Glyma.14G186100	-3.878	0.005382	0.01733
Glyma.14G187000	1.336	6.194e-24	1.223e-21
Glyma.14G187300	-1.313	0.0002428	0.001202
Glyma.14G187400	1.251	2.778e-12	8.588e-11
Glyma.14G188100	1.831	7.941e-10	1.516e-08
Glyma.14G188300	2.873	3.707e-07	3.932e-06
Glyma.14G188700	2.329	7.263e-09	1.135e-07
Glyma.14G189400	-1.002	7.033e-05	0.0004096
Glyma.14G190700	1.127	8.329e-06	6.234e-05
Glyma.14G191300	1.941	8.583e-06	6.399e-05
Glyma.14G191700	-1.629	0.002532	0.009106
Glyma.14G192100	1.245	9.975e-11	2.295e-09
Glyma.14G192400	1.136	0.0006176	0.002709
Glyma.14G192500	-1.921	0.0002266	0.001132
Glyma.14G193200	-1.453	9.743e-06	7.158e-05
Glyma.14G193700	1.371	1.042e-07	1.267e-06
Glyma.14G193900	1.743	4.336e-13	1.548e-11
Glyma.14G194300	-1.497	3.23e-08	4.42e-07
Glyma.14G194600	-1.308	1.679e-10	3.672e-09
Glyma.14G195400	-2.195	1.814e-17	1.306e-15
Glyma.14G195700	-1.893	1.974e-20	2.369e-18
Glyma.14G196200	3.084	2.708e-10	5.703e-09
Glyma.14G196600	-1.303	0.002619	0.00937
Glyma.14G197000	-1.652	0.001074	0.004352
Glyma.14G197300	1.118	0.006719	0.02091
Glyma.14G198900	-3.153	2.595e-10	5.488e-09
Glyma.14G199500	2.033	0.003077	0.01074
Glyma.14G199700	1.548	2.937e-05	0.0001898
Glyma.14G199800	2.892	3.487e-09	5.835e-08
Glyma.14G200300	1.41	7.069e-09	1.107e-07
Glyma.14G201100	-1.745	0.01336	0.03732
Glyma.14G201300	4.293	1.299e-10	2.903e-09
Glyma.14G203400	-1.888	0.01476	0.0406
Glyma.14G203700	2.511	2.828e-24	5.712e-22
Glyma.14G203900	-5.668	3.357e-05	0.0002136
Glyma.14G204100	-1.798	9.195e-08	1.134e-06
Glyma.14G205100	-2.627	2.172e-14	9.639e-13
Glyma.14G206000	-1.186	0.0001274	0.0006875
Glyma.14G206300	1.157	0.005318	0.01715
Glyma.14G207500	1.353	0.01366	0.03803
Glyma.14G207700	1.132	4.402e-10	8.903e-09
Glyma.14G207900	-1.733	2.592e-05	0.0001699
Glyma.14G208300	1.2	0.0006032	0.002656
Glyma.14G209600	-5.448	1.674e-05	0.0001155
Glyma.14G209700	-1.328	0.008692	0.02601
Glyma.14G209900	-1.175	2.766e-07	3.036e-06
Glyma.14G210700	-1.369	8.013e-19	7.299e-17
Glyma.14G211100	-1.838	0.002943	0.01034
Glyma.14G211200	-1.938	6.057e-17	4.109e-15
Glyma.14G211300	1.437	1.991e-06	1.759e-05
Glyma.14G211400	-4.518	0.0003938	0.001834
Glyma.14G211500	1.412	3.77e-06	3.092e-05
Glyma.14G211700	-1.207	1.629e-09	2.932e-08
Glyma.14G212000	1.782	1.897e-09	3.367e-08
Glyma.14G212500	-2.193	3.002e-18	2.441e-16
Glyma.14G212700	-1.314	0.008183	0.02471
Glyma.14G214100	-3.295	0.000303	0.00146
Glyma.14G214300	-1.553	2.429e-07	2.707e-06
Glyma.14G214700	-1.228	2.009e-05	0.0001358
Glyma.14G215300	-1.326	0.0164	0.04434
Glyma.14G215600	-4.149	0.00221	0.008091
Glyma.14G215900	-3.097	3.251e-07	3.51e-06
Glyma.14G216500	1.223	0.0005514	0.002456
Glyma.14G217900	-2.391	1.096e-27	3.352e-25
Glyma.14G218100	-2.722	6.375e-06	4.929e-05
Glyma.14G218400	-1.299	5.445e-05	0.0003269
Glyma.14G218800	-3.966	0.00145	0.005626
Glyma.14G219300	-2.667	6.062e-07	6.107e-06
Glyma.14G219600	2.059	3.907e-07	4.124e-06
Glyma.14G221200	-1.122	0.001118	0.00451
Glyma.14G221700	-1.055	7.59e-11	1.79e-09
Glyma.14G221932	1.638	0.008644	0.02588
Glyma.14G222500	-3.398	0.01059	0.03067
Glyma.14G222700	-1.706	1.652e-05	0.0001141
Glyma.14G223000	-3.822	3.08e-23	5.658e-21
Glyma.14G223200	-1.606	1.318e-13	5.171e-12
Glyma.14G223500	1.339	1.144e-06	1.078e-05
Glyma.14G223600	4.873	3.004e-15	1.553e-13
Glyma.14G224000	-2.098	6.738e-09	1.058e-07
Glyma.15G001200	-2.291	1.202e-12	3.956e-11
Glyma.15G002300	-1.386	0.01391	0.03864
Glyma.15G003100	1.797	8.649e-05	0.0004912
Glyma.15G003500	-1.023	0.001204	0.004799
Glyma.15G004800	-1.304	0.0001447	0.0007688
Glyma.15G005000	-2.894	8.9e-11	2.063e-09
Glyma.15G005800	1.113	0.00174	0.006575
Glyma.15G006100	-1.168	2.069e-10	4.461e-09
Glyma.15G007300	-5.194	0.0002811	0.001366
Glyma.15G007801	2.051	7.721e-05	0.0004446
Glyma.15G007900	1.969	0.001755	0.006626
Glyma.15G008300	-2.085	7.744e-05	0.0004456
Glyma.15G008367	1.269	0.004853	0.01588
Glyma.15G008900	-3.042	4.608e-07	4.775e-06
Glyma.15G009500	2.147	3.768e-07	3.992e-06
Glyma.15G009600	-2.773	9.923e-07	9.507e-06
Glyma.15G009700	-2.566	1.18e-10	2.669e-09
Glyma.15G009800	-1.942	1.955e-05	0.0001326
Glyma.15G009900	1.078	5.178e-06	4.096e-05
Glyma.15G010800	-2.591	1.01e-05	7.383e-05
Glyma.15G011000	-3.529	1.441e-07	1.696e-06
Glyma.15G011200	2.194	0.0001285	0.0006922
Glyma.15G011500	2.104	1.23e-09	2.265e-08
Glyma.15G011700	-2.983	4.948e-12	1.462e-10
Glyma.15G012800	-3.048	3.007e-11	7.666e-10
Glyma.15G013000	-1.008	9.434e-08	1.161e-06
Glyma.15G013300	-2.003	2.98e-06	2.517e-05
Glyma.15G013400	-2.185	5.392e-25	1.157e-22
Glyma.15G013600	-1.177	4.002e-11	9.995e-10
Glyma.15G014000	-3.47	2.567e-11	6.653e-10
Glyma.15G015300	-1.78	1.01e-10	2.321e-09
Glyma.15G015700	-1.52	5.621e-14	2.329e-12
Glyma.15G015800	-1.201	0.004218	0.01411
Glyma.15G016800	1.392	0.01856	0.04916
Glyma.15G016900	-1.096	0.0123	0.03476
Glyma.15G018300	2.514	7.807e-05	0.0004489
Glyma.15G019100	-1.283	0.002736	0.009724
Glyma.15G019600	-1.179	6.388e-07	6.419e-06
Glyma.15G020700	-3.318	0.0001433	0.0007626
Glyma.15G021800	-1.889	0.00173	0.006545
Glyma.15G023200	-2	9.233e-06	6.824e-05
Glyma.15G023300	1.219	2.887e-06	2.447e-05
Glyma.15G023500	-1.702	0.0004246	0.001956
Glyma.15G023700	1.072	0.004959	0.01619
Glyma.15G023800	2.036	0.0003703	0.001735
Glyma.15G024300	-5.524	7.369e-06	5.602e-05
Glyma.15G024400	-1.516	1.892e-11	5.006e-10
Glyma.15G024900	1.783	8.266e-18	6.254e-16
Glyma.15G025300	2.096	1.115e-07	1.344e-06
Glyma.15G025400	-1.331	4.013e-05	0.0002501
Glyma.15G025900	1.638	9.441e-29	3.611e-26
Glyma.15G026900	-2.524	7.652e-19	6.985e-17
Glyma.15G028200	-2.116	3.643e-06	2.998e-05
Glyma.15G028400	1.783	3.945e-08	5.291e-07
Glyma.15G028500	-1.625	1.019e-07	1.241e-06
Glyma.15G028600	1.261	0.005577	0.01786
Glyma.15G029800	-1.309	2.351e-12	7.37e-11
Glyma.15G030000	-3.52	0.005078	0.01651
Glyma.15G030100	-2.813	2.816e-16	1.722e-14
Glyma.15G031300	-2.735	0.007264	0.02233
Glyma.15G032100	1.695	0.0008908	0.0037
Glyma.15G032300	-1.264	0.003783	0.01285
Glyma.15G033500	-1.335	3.075e-07	3.343e-06
Glyma.15G034000	1.677	5.279e-07	5.399e-06
Glyma.15G034100	-1.052	0.003083	0.01076
Glyma.15G034300	-1.364	0.002742	0.009743
Glyma.15G034400	-4.357	0.0007409	0.003162
Glyma.15G034500	-1.616	0.006394	0.02005
Glyma.15G034600	1.266	0.009868	0.02895
Glyma.15G035600	-1.309	4.73e-12	1.403e-10
Glyma.15G036200	-2.278	1.272e-10	2.846e-09
Glyma.15G036400	-5.077	0.0009533	0.003923
Glyma.15G036600	-2.314	0.01281	0.03601
Glyma.15G036700	-1.078	2.239e-06	1.956e-05
Glyma.15G037500	1.147	1.708e-07	1.97e-06
Glyma.15G037800	-1.089	0.01184	0.03368
Glyma.15G038400	1.547	3.727e-08	5.032e-07
Glyma.15G038500	2.256	1.272e-10	2.846e-09
Glyma.15G040000	-1.119	2.4e-07	2.68e-06
Glyma.15G040100	1.116	1.199e-05	8.586e-05
Glyma.15G041100	-2.133	2.512e-09	4.337e-08
Glyma.15G042300	-1.243	1.352e-06	1.25e-05
Glyma.15G042500	-3.564	2.708e-06	2.31e-05
Glyma.15G042600	-3.681	0.008515	0.02556
Glyma.15G044100	-2.002	3.307e-05	0.0002109
Glyma.15G044300	-1.216	0.0001513	0.0007998
Glyma.15G044400	-1.485	0.007026	0.0217
Glyma.15G044800	-1.001	8.584e-06	6.399e-05
Glyma.15G044900	-1.7	5.517e-05	0.0003306
Glyma.15G045900	1.2	7.138e-23	1.221e-20
Glyma.15G046700	1.169	1.844e-10	3.999e-09
Glyma.15G047100	1.059	1.581e-07	1.843e-06
Glyma.15G048200	-1.331	4.191e-07	4.379e-06
Glyma.15G048600	1.071	3.47e-10	7.174e-09
Glyma.15G049533	2.001	0.0003144	0.001506
Glyma.15G049600	1.863	5.39e-05	0.000324
Glyma.15G049800	2.577	5.336e-06	4.21e-05
Glyma.15G049900	4.734	0.002269	0.00828
Glyma.15G050101	2.206	2.927e-06	2.477e-05
Glyma.15G051100	1.039	9.812e-06	7.203e-05
Glyma.15G051200	2.555	9.924e-18	7.383e-16
Glyma.15G051400	-4.034	1.415e-29	5.96e-27
Glyma.15G052300	-1.596	3.507e-06	2.901e-05
Glyma.15G052500	-1.39	1.265e-05	8.999e-05
Glyma.15G052600	1.917	0.01169	0.03333
Glyma.15G052700	2.566	8.099e-08	1.01e-06
Glyma.15G053400	1.713	3.414e-34	2.458e-31
Glyma.15G054700	1.09	2.385e-06	2.068e-05
Glyma.15G055700	-1.123	0.00696	0.02153
Glyma.15G055900	-4.251	0.0001469	0.0007795
Glyma.15G056100	-1.781	3.802e-11	9.523e-10
Glyma.15G057300	-1.852	0.001619	0.00618
Glyma.15G057400	-2.562	3.308e-05	0.0002109
Glyma.15G057500	-1.877	0.0004081	0.001892
Glyma.15G057700	-3.973	7.009e-10	1.349e-08
Glyma.15G059400	-1.247	0.0002575	0.001264
Glyma.15G059700	1.394	0.001054	0.004281
Glyma.15G059800	1.605	3.231e-05	0.0002066
Glyma.15G061100	-1.002	0.0001145	0.0006277
Glyma.15G061700	-1.573	0.0001878	0.0009622
Glyma.15G061800	1.897	0.000128	0.0006902
Glyma.15G061900	5.208	4.816e-05	0.0002933
Glyma.15G062100	2.917	5.059e-14	2.118e-12
Glyma.15G062400	2.519	0.00348	0.01195
Glyma.15G062500	4.422	2.116e-21	2.942e-19
Glyma.15G063400	1.416	2.862e-05	0.0001853
Glyma.15G063600	1.672	9.709e-05	0.0005436
Glyma.15G064100	-1.873	0.0138	0.03837
Glyma.15G064500	-1.149	0.004451	0.01477
Glyma.15G064800	-1.077	8.44e-05	0.0004808
Glyma.15G065400	-1.581	2.913e-07	3.184e-06
Glyma.15G065900	-1.277	0.00624	0.01965
Glyma.15G066400	-2.114	2.219e-07	2.498e-06
Glyma.15G067300	-2.068	0.003727	0.01268
Glyma.15G068600	1.778	8.161e-06	6.128e-05
Glyma.15G068700	-1.67	1.427e-07	1.682e-06
Glyma.15G068900	2.89	2.457e-13	9.151e-12
Glyma.15G069100	-1.137	1.562e-09	2.824e-08
Glyma.15G069500	-1.417	1.836e-06	1.638e-05
Glyma.15G069700	-2.927	0.001999	0.007424
Glyma.15G071000	1.451	0.01579	0.04295
Glyma.15G071400	-1.282	1.116e-05	8.056e-05
Glyma.15G071800	-1.628	8.935e-12	2.5e-10
Glyma.15G072200	1.17	1.655e-06	1.495e-05
Glyma.15G072600	-1.456	9.517e-05	0.0005342
Glyma.15G072800	-1.834	1.977e-08	2.834e-07
Glyma.15G073100	-3.521	0.002357	0.008551
Glyma.15G074000	-2.467	2.015e-06	1.779e-05
Glyma.15G075400	1.429	8.623e-18	6.502e-16
Glyma.15G075900	-3.25	1.395e-05	9.81e-05
Glyma.15G076500	1.492	0.0006588	0.002862
Glyma.15G076900	-1.095	9.326e-11	2.156e-09
Glyma.15G077000	-1.447	0.0007739	0.003277
Glyma.15G077250	-2.682	4.16e-09	6.854e-08
Glyma.15G077600	-1.89	0.01208	0.03425
Glyma.15G078400	-1.353	0.0005571	0.002477
Glyma.15G078600	-1.482	0.002614	0.009354
Glyma.15G078800	-2.321	1.064e-13	4.231e-12
Glyma.15G079200	-2.036	4.92e-05	0.0002992
Glyma.15G079300	-5.131	5.454e-05	0.0003274
Glyma.15G080000	-2.34	7.239e-15	3.478e-13
Glyma.15G080500	-1.579	8.708e-05	0.0004942
Glyma.15G080900	-1.446	0.0001936	0.0009882
Glyma.15G081500	-4.253	0.0007893	0.003334
Glyma.15G082800	1.19	2.154e-05	0.0001445
Glyma.15G083000	-2.208	0.01464	0.0403
Glyma.15G083600	-1.484	9.889e-05	0.0005523
Glyma.15G084100	-1.394	4.473e-06	3.601e-05
Glyma.15G084200	1.034	0.004727	0.01555
Glyma.15G084700	-2.902	0.01127	0.03231
Glyma.15G084800	-3.082	3.059e-11	7.788e-10
Glyma.15G085300	-1.985	0.003494	0.01198
Glyma.15G086800	-6.127	4.508e-07	4.679e-06
Glyma.15G087100	-2.919	0.001437	0.005582
Glyma.15G087500	-1.816	0.003843	0.01304
Glyma.15G089000	-4.026	0.01133	0.03247
Glyma.15G090000	-1.855	7.33e-05	0.0004248
Glyma.15G091600	-1.324	0.00123	0.004891
Glyma.15G091900	-1.029	0.008399	0.02525
Glyma.15G092100	-2.868	0.0001961	0.000999
Glyma.15G093100	-2.164	6.222e-05	0.0003674
Glyma.15G093700	1.806	3.68e-06	3.026e-05
Glyma.15G095000	-1.127	5.877e-06	4.589e-05
Glyma.15G096200	-2.724	4.531e-10	9.139e-09
Glyma.15G097300	1.961	1.316e-08	1.957e-07
Glyma.15G098400	-1.088	2.644e-05	0.0001728
Glyma.15G098500	-1.381	5.618e-06	4.408e-05
Glyma.15G099200	-1.789	0.01226	0.03466
Glyma.15G101600	1.368	0.00343	0.0118
Glyma.15G102000	-2.11	0.0003918	0.001825
Glyma.15G103267	1.088	0.0002785	0.001355
Glyma.15G104700	-2.822	3.879e-28	1.312e-25
Glyma.15G104800	-1.467	8.911e-05	0.0005046
Glyma.15G105100	1.074	0.005291	0.01708
Glyma.15G105600	-1.112	8.581e-08	1.065e-06
Glyma.15G105800	1.312	4.277e-07	4.461e-06
Glyma.15G106300	-2.075	0.01657	0.04472
Glyma.15G106400	2.181	0.0004095	0.001897
Glyma.15G106700	1.19	0.00089	0.003699
Glyma.15G107100	2.139	7.718e-06	5.836e-05
Glyma.15G107200	-1.895	1.595e-06	1.447e-05
Glyma.15G108400	-1.152	8.473e-11	1.972e-09
Glyma.15G108700	-1.864	1.797e-06	1.607e-05
Glyma.15G108900	-1.144	4.63e-07	4.795e-06
Glyma.15G110400	-2.11	1.623e-06	1.468e-05
Glyma.15G111000	-1.337	4.168e-05	0.0002585
Glyma.15G111300	1.359	0.001435	0.005572
Glyma.15G111400	2.34	0.009388	0.02776
Glyma.15G111600	-1.633	1.083e-11	2.986e-10
Glyma.15G112300	-2.097	1.892e-07	2.165e-06
Glyma.15G112500	1.724	1.361e-08	2.017e-07
Glyma.15G112700	2.563	7.264e-07	7.213e-06
Glyma.15G113600	1.074	2.955e-07	3.225e-06
Glyma.15G113700	1.082	7.318e-05	0.0004241
Glyma.15G114100	-2.584	5.681e-05	0.0003393
Glyma.15G114400	-1.41	1.634e-05	0.0001129
Glyma.15G115000	-2.466	3.295e-06	2.744e-05
Glyma.15G115200	1.366	0.000156	0.0008203
Glyma.15G115500	-1.776	5.576e-10	1.102e-08
Glyma.15G116000	-1.179	0.006784	0.02107
Glyma.15G116800	3.216	6.782e-11	1.618e-09
Glyma.15G117500	1.189	6.515e-09	1.029e-07
Glyma.15G117900	1.358	0.01801	0.04792
Glyma.15G118500	-1.618	0.006145	0.01939
Glyma.15G118800	1.929	1.911e-09	3.388e-08
Glyma.15G120400	-3.269	3.651e-38	4.178e-35
Glyma.15G120600	-3.46	0.01127	0.03232
Glyma.15G120800	-1.251	0.0005973	0.002633
Glyma.15G121100	1.022	0.0008453	0.003537
Glyma.15G121400	-1.228	1.304e-06	1.209e-05
Glyma.15G122100	-3.091	7.889e-06	5.943e-05
Glyma.15G122900	-1.112	0.0004565	0.002085
Glyma.15G123600	1.07	4.079e-15	2.058e-13
Glyma.15G123700	1.128	4.261e-05	0.0002633
Glyma.15G123800	-4.031	0.003872	0.01312
Glyma.15G124500	-1.588	1.169e-06	1.098e-05
Glyma.15G124600	-1.718	1.998e-12	6.322e-11
Glyma.15G127100	-1.382	0.002354	0.008546
Glyma.15G127200	1.262	4.61e-13	1.64e-11
Glyma.15G127800	-1.116	8.24e-05	0.0004707
Glyma.15G128300	-2.686	1.607e-13	6.201e-12
Glyma.15G129000	-2.391	3.092e-09	5.231e-08
Glyma.15G129100	1.123	9.495e-05	0.0005332
Glyma.15G129200	2.022	6.55e-06	5.045e-05
Glyma.15G129400	-1.169	0.001635	0.006233
Glyma.15G130100	-1.036	1.272e-08	1.898e-07
Glyma.15G130200	1.429	0.0156	0.04252
Glyma.15G130300	1.069	3.175e-16	1.923e-14
Glyma.15G130900	-2.844	4.065e-08	5.439e-07
Glyma.15G131200	1.032	4.023e-08	5.388e-07
Glyma.15G131500	-2.507	6.63e-06	5.1e-05
Glyma.15G131600	-2.12	0.0008202	0.003447
Glyma.15G132400	1.468	3.425e-08	4.661e-07
Glyma.15G133400	-2.16	5.349e-07	5.464e-06
Glyma.15G133500	-1.976	1.193e-07	1.427e-06
Glyma.15G133700	-3.434	3.797e-06	3.111e-05
Glyma.15G133900	-2.495	2.334e-05	0.000155
Glyma.15G134200	2.735	0.000297	0.001433
Glyma.15G134300	2.439	0.0003009	0.00145
Glyma.15G134400	-2.569	1.334e-08	1.981e-07
Glyma.15G134900	-1.158	0.007367	0.0226
Glyma.15G135200	-4.659	1.193e-23	2.326e-21
Glyma.15G135800	-1.169	4.242e-14	1.791e-12
Glyma.15G136200	1.37	8.423e-08	1.046e-06
Glyma.15G136700	-2.238	0.001505	0.005805
Glyma.15G137700	1.196	1.974e-12	6.248e-11
Glyma.15G138500	-1.576	7.68e-07	7.581e-06
Glyma.15G140200	-3.827	0.003384	0.01166
Glyma.15G140800	-1.859	1.284e-06	1.192e-05
Glyma.15G140900	-1.377	1.239e-07	1.479e-06
Glyma.15G141600	-1.972	0.001257	0.004978
Glyma.15G142400	2.209	0.01335	0.03731
Glyma.15G143700	1.857	2.676e-05	0.0001746
Glyma.15G143900	-1.73	2.939e-06	2.486e-05
Glyma.15G144100	-2.033	1.169e-05	8.398e-05
Glyma.15G145000	-1.454	1.779e-05	0.0001218
Glyma.15G145200	-2.016	3.684e-28	1.255e-25
Glyma.15G146000	-2.753	3.404e-09	5.714e-08
Glyma.15G148000	-2.063	4.74e-09	7.722e-08
Glyma.15G148300	-1.994	4.123e-07	4.316e-06
Glyma.15G148500	-2.168	3.008e-25	6.647e-23
Glyma.15G149600	-1.062	0.002486	0.008964
Glyma.15G150100	-1.585	0.0007524	0.003201
Glyma.15G151000	-2.172	0.006918	0.02143
Glyma.15G151100	3.925	1.388e-17	1.013e-15
Glyma.15G151200	2.782	4.766e-15	2.382e-13
Glyma.15G151300	3.93	1.001e-20	1.259e-18
Glyma.15G151600	2.717	2.557e-09	4.408e-08
Glyma.15G151700	4.279	2.772e-05	0.0001801
Glyma.15G152000	1.138	6.547e-06	5.045e-05
Glyma.15G152200	1.25	0.0004848	0.002199
Glyma.15G154450	1.307	0.0151	0.0414
Glyma.15G154500	1.816	4.346e-05	0.0002678
Glyma.15G154600	-4.017	0.0006362	0.002778
Glyma.15G154700	-1.319	5.122e-06	4.059e-05
Glyma.15G154900	-1.294	9.805e-05	0.0005482
Glyma.15G155300	-2.18	2.161e-07	2.438e-06
Glyma.15G155400	-1.12	0.007502	0.02293
Glyma.15G155500	-1.989	0.007289	0.0224
Glyma.15G155900	-1.344	0.0009431	0.003887
Glyma.15G156700	-2.03	5.412e-21	7.211e-19
Glyma.15G156800	-2.585	9.805e-10	1.845e-08
Glyma.15G156900	1.205	6.747e-06	5.177e-05
Glyma.15G157100	-1.479	0.000604	0.002659
Glyma.15G158900	1.614	6.827e-15	3.301e-13
Glyma.15G159000	2.15	7.808e-27	2.125e-24
Glyma.15G160600	1.744	0.01696	0.0456
Glyma.15G160700	-1.082	9.794e-05	0.0005478
Glyma.15G161600	1.123	0.006808	0.02114
Glyma.15G163200	1.553	0.0002903	0.001404
Glyma.15G164900	-1.322	0.001222	0.004863
Glyma.15G165000	-2.204	7.18e-06	5.469e-05
Glyma.15G165100	-2.172	5.078e-23	8.994e-21
Glyma.15G166800	-2.638	1.131e-11	3.105e-10
Glyma.15G167000	1.765	4.047e-06	3.295e-05
Glyma.15G167800	-3.019	6.089e-13	2.12e-11
Glyma.15G168000	-1.295	0.002479	0.008943
Glyma.15G168800	-1.256	0.001355	0.005302
Glyma.15G169600	1.064	0.008746	0.02616
Glyma.15G170300	-4.298	1.413e-09	2.57e-08
Glyma.15G170900	1.064	0.01099	0.03164
Glyma.15G171300	3.217	0.005534	0.01774
Glyma.15G172600	-1.106	0.0001829	0.0009404
Glyma.15G172800	2.915	4.974e-10	9.955e-09
Glyma.15G172900	-2.335	0.0003858	0.0018
Glyma.15G173800	1.117	0.002306	0.008395
Glyma.15G174200	1.617	0.01427	0.03946
Glyma.15G174800	-2.362	0.0005102	0.002296
Glyma.15G176500	-2.547	1.213e-05	8.674e-05
Glyma.15G176600	1.225	2.202e-08	3.127e-07
Glyma.15G176802	3.534	0.01002	0.02932
Glyma.15G177400	-2.142	7.695e-12	2.181e-10
Glyma.15G177500	1.351	1.408e-07	1.661e-06
Glyma.15G177800	-1.033	0.001151	0.004618
Glyma.15G178400	2.3	8.484e-20	9.327e-18
Glyma.15G179400	-15.47	6.933e-18	5.308e-16
Glyma.15G179600	-1.427	2.952e-05	0.0001906
Glyma.15G179800	-1.519	6.369e-05	0.0003753
Glyma.15G180800	2.99	0.008894	0.02653
Glyma.15G181300	-1.198	5.215e-05	0.0003145
Glyma.15G181600	-4.189	0.001084	0.004385
Glyma.15G181800	-1.406	9.427e-05	0.0005297
Glyma.15G182600	-1.064	0.003733	0.01269
Glyma.15G184100	-2.188	0.0004879	0.002212
Glyma.15G184400	-2.381	4.457e-06	3.589e-05
Glyma.15G185000	-1.315	0.0009755	0.004
Glyma.15G185700	-2.361	0.0001117	0.0006143
Glyma.15G186000	2.503	0.01718	0.04606
Glyma.15G186100	2.726	0.003059	0.01069
Glyma.15G186300	-2.744	1.522e-06	1.386e-05
Glyma.15G186500	-1.775	0.0001839	0.0009448
Glyma.15G188500	1.467	3.295e-06	2.744e-05
Glyma.15G188751	2.412	0.0001763	0.0009114
Glyma.15G190200	1.017	5.492e-13	1.935e-11
Glyma.15G190800	-1.159	5.473e-06	4.304e-05
Glyma.15G191800	-2.983	1.16e-14	5.371e-13
Glyma.15G192700	-1.692	1.999e-11	5.28e-10
Glyma.15G192800	-1.392	1.755e-09	3.137e-08
Glyma.15G193000	-1.131	3.939e-07	4.154e-06
Glyma.15G194200	-1.188	0.0001742	0.0009015
Glyma.15G195600	-1.048	0.0004465	0.002046
Glyma.15G196800	1.848	3.631e-35	3.001e-32
Glyma.15G197100	-1.485	2.791e-05	0.0001813
Glyma.15G197200	2.113	3.888e-06	3.177e-05
Glyma.15G197800	-1.329	4.409e-09	7.228e-08
Glyma.15G198500	-1.293	0.0002705	0.001321
Glyma.15G199700	2.477	0.0005801	0.002568
Glyma.15G199800	-1.832	7.587e-21	9.76e-19
Glyma.15G200600	1.637	1.46e-05	0.0001021
Glyma.15G201300	-3.683	2.005e-37	2.081e-34
Glyma.15G201500	1.661	0.01307	0.03665
Glyma.15G201700	-2.575	1.882e-09	3.342e-08
Glyma.15G202100	-1.044	0.005187	0.01681
Glyma.15G202600	-1.477	0.002511	0.009043
Glyma.15G202800	-1.32	6.563e-06	5.054e-05
Glyma.15G203000	-1.286	9.34e-05	0.0005256
Glyma.15G203100	-1.095	0.01512	0.04144
Glyma.15G203500	-3.773	2.527e-08	3.544e-07
Glyma.15G204300	1.067	2.127e-06	1.868e-05
Glyma.15G205500	-1.25	1.047e-06	9.972e-06
Glyma.15G206200	-1.446	1.998e-19	2.05e-17
Glyma.15G209300	-1.887	2.052e-05	0.0001383
Glyma.15G210300	-2.414	1.102e-20	1.378e-18
Glyma.15G210600	-2.994	0.002246	0.00821
Glyma.15G211200	1.154	6.305e-09	1.001e-07
Glyma.15G215000	1.228	1.779e-10	3.871e-09
Glyma.15G215500	-4.108	0.001439	0.005586
Glyma.15G215600	-2.1	2.625e-05	0.0001718
Glyma.15G215900	-1.363	0.001012	0.004134
Glyma.15G216700	-1.391	0.000167	0.0008694
Glyma.15G217100	2.314	6.578e-05	0.0003863
Glyma.15G217300	-1.307	0.01011	0.02954
Glyma.15G219100	-1.564	1.056e-05	7.675e-05
Glyma.15G219300	1.354	0.0001405	0.0007488
Glyma.15G220800	-1.663	2.094e-11	5.507e-10
Glyma.15G221300	-1.511	9.099e-05	0.0005137
Glyma.15G221600	-1.335	0.000109	0.0006016
Glyma.15G222200	-1.164	0.01065	0.03082
Glyma.15G222300	1.337	0.000193	0.0009856
Glyma.15G222500	-1.371	0.005983	0.01897
Glyma.15G223300	-1.913	0.0002961	0.00143
Glyma.15G223900	2.848	6.699e-07	6.695e-06
Glyma.15G224200	-1.223	0.001044	0.00425
Glyma.15G224500	-2.785	1.886e-12	6.001e-11
Glyma.15G225932	-1.935	0.004937	0.01612
Glyma.15G227100	-1.299	5.424e-05	0.0003258
Glyma.15G228300	2.034	0.004255	0.0142
Glyma.15G229400	-1.478	3.515e-05	0.0002225
Glyma.15G229502	1.569	0.007741	0.02356
Glyma.15G229602	2.544	0.01245	0.03515
Glyma.15G230900	1.057	0.001625	0.0062
Glyma.15G231500	-1.501	6.832e-12	1.966e-10
Glyma.15G232400	-2.428	6.868e-09	1.077e-07
Glyma.15G233400	-1.169	0.0001986	0.00101
Glyma.15G234300	-2.176	2.556e-05	0.0001678
Glyma.15G235900	-2.182	4.37e-21	5.876e-19
Glyma.15G236200	-2.739	2.525e-05	0.0001661
Glyma.15G237800	-2.077	3.817e-08	5.137e-07
Glyma.15G238400	-4.478	4.538e-29	1.825e-26
Glyma.15G238500	-1.78	8.57e-15	4.082e-13
Glyma.15G240500	-2.513	0.005938	0.01884
Glyma.15G242400	-6.396	8.632e-05	0.0004903
Glyma.15G243000	-2.626	2.091e-08	2.982e-07
Glyma.15G243100	-1.234	0.004763	0.01564
Glyma.15G243300	-3.922	1.805e-09	3.218e-08
Glyma.15G246800	-1.127	1.954e-06	1.732e-05
Glyma.15G247700	-2.342	7.699e-11	1.812e-09
Glyma.15G248200	1.839	1.057e-29	4.627e-27
Glyma.15G248401	3.019	4.938e-11	1.207e-09
Glyma.15G248500	1.549	0.00361	0.01233
Glyma.15G248900	1.061	0.00705	0.02176
Glyma.15G250200	5.191	3.462e-05	0.0002195
Glyma.15G250500	-1.578	1.22e-14	5.633e-13
Glyma.15G251900	1.388	0.000121	0.0006578
Glyma.15G252200	1.899	1.388e-06	1.278e-05
Glyma.15G252600	3.466	0.0001167	0.0006383
Glyma.15G252800	-1.817	3.297e-08	4.502e-07
Glyma.15G253000	1.166	5.697e-12	1.666e-10
Glyma.15G254100	-1.474	3.585e-06	2.958e-05
Glyma.15G254200	3.535	0.0004142	0.001915
Glyma.15G255600	1.018	5.63e-08	7.267e-07
Glyma.15G256300	1.262	0.002687	0.009575
Glyma.15G256400	1.388	0.005509	0.01768
Glyma.15G256500	-1.609	5.003e-08	6.53e-07
Glyma.15G257500	1.345	6.548e-09	1.033e-07
Glyma.15G257600	2.858	5.394e-06	4.248e-05
Glyma.15G259600	1.093	0.004657	0.01535
Glyma.15G261600	-1.279	9.928e-05	0.000554
Glyma.15G263000	-1.332	0.004852	0.01588
Glyma.15G263100	1.742	1.213e-16	7.926e-15
Glyma.15G264100	-1.96	5.104e-05	0.0003086
Glyma.15G264300	8.005	1.753e-05	0.0001203
Glyma.15G265200	-2.121	2.111e-06	1.856e-05
Glyma.15G265500	-2.572	1.23e-11	3.359e-10
Glyma.15G265900	-1.49	0.001158	0.00464
Glyma.15G266500	-1.354	0.0001022	0.0005686
Glyma.15G266600	1.35	7.466e-14	3.041e-12
Glyma.15G267000	-2.316	3.337e-07	3.591e-06
Glyma.15G267100	-1.035	7.34e-05	0.0004252
Glyma.15G267700	1.534	6.029e-09	9.604e-08
Glyma.15G268000	-1.331	0.006552	0.02046
Glyma.15G268400	1.209	4.506e-10	9.093e-09
Glyma.15G268700	1.048	3.481e-16	2.097e-14
Glyma.15G268800	1.312	2.58e-10	5.461e-09
Glyma.15G269100	1.344	0.0001308	0.000703
Glyma.15G270900	16.78	1.527e-18	1.331e-16
Glyma.15G271900	-1.368	0.005615	0.01796
Glyma.15G272500	-3.416	7.108e-08	8.965e-07
Glyma.15G272600	-1.059	0.01756	0.04693
Glyma.15G273700	-2.292	1.45e-05	0.0001015
Glyma.15G274400	-1.624	0.0007027	0.003023
Glyma.15G274600	-1.809	1.058e-05	7.688e-05
Glyma.15G275000	-1.533	6.738e-11	1.608e-09
Glyma.15G275300	-1.258	0.008296	0.025
Glyma.15G275400	1.829	1.766e-08	2.559e-07
Glyma.15G276000	-1.936	1.301e-05	9.227e-05
Glyma.15G276100	-2.14	2.314e-07	2.595e-06
Glyma.15G276300	-1.068	3.126e-05	0.0002005
Glyma.15G276500	-1.237	0.0003042	0.001464
Glyma.16G002500	-1.149	1.503e-14	6.825e-13
Glyma.16G002900	-1.149	0.01703	0.04573
Glyma.16G003500	-4.439	7.679e-09	1.194e-07
Glyma.16G004700	1.154	0.0006587	0.002862
Glyma.16G005200	1.119	0.001706	0.006462
Glyma.16G005300	2.791	4.32e-06	3.491e-05
Glyma.16G005800	1.123	9.258e-16	5.165e-14
Glyma.16G006300	5.175	3.463e-05	0.0002195
Glyma.16G007600	2.27	0.001441	0.005593
Glyma.16G008700	-1.65	7.305e-09	1.142e-07
Glyma.16G010000	-2.085	1.856e-11	4.916e-10
Glyma.16G010200	-1.248	1.312e-06	1.216e-05
Glyma.16G011900	-1.756	0.0003162	0.001514
Glyma.16G013000	-2.036	0.0003275	0.001559
Glyma.16G013200	2.018	5.708e-05	0.0003408
Glyma.16G013600	1.631	8.979e-16	5.029e-14
Glyma.16G014000	-2.026	8.471e-14	3.428e-12
Glyma.16G014300	-3.844	0.002445	0.008839
Glyma.16G014700	2.775	4.715e-07	4.874e-06
Glyma.16G015000	2.062	2.732e-10	5.745e-09
Glyma.16G015300	-3.372	7.272e-18	5.53e-16
Glyma.16G015400	-1.571	2.344e-12	7.352e-11
Glyma.16G015900	-2.624	4.571e-15	2.293e-13
Glyma.16G016300	-2.153	1.227e-13	4.834e-12
Glyma.16G016400	-1.704	1.266e-10	2.835e-09
Glyma.16G016551	-1.45	3.768e-07	3.992e-06
Glyma.16G016700	-1.063	0.003843	0.01304
Glyma.16G017200	-3.913	1.487e-39	1.952e-36
Glyma.16G017300	-1.058	4.065e-07	4.264e-06
Glyma.16G017500	-5	0.0001318	0.0007077
Glyma.16G017600	-16.07	1.658e-20	2.022e-18
Glyma.16G017900	-1.295	0.01703	0.04573
Glyma.16G018300	-1.662	4.976e-15	2.471e-13
Glyma.16G018800	-1.525	0.0006365	0.00278
Glyma.16G019500	-1.409	4.978e-05	0.0003022
Glyma.16G019700	-1.776	7.622e-12	2.166e-10
Glyma.16G020100	-1.226	0.0003244	0.001547
Glyma.16G020300	1.731	2.68e-06	2.289e-05
Glyma.16G020500	-1.959	2.998e-07	3.269e-06
Glyma.16G020600	-1.637	1.248e-13	4.914e-12
Glyma.16G020800	1.132	0.007824	0.02378
Glyma.16G020900	-1.352	0.002544	0.009139
Glyma.16G021200	-2.231	8.474e-06	6.331e-05
Glyma.16G022200	-1.581	1.342e-13	5.254e-12
Glyma.16G022400	1.336	1.841e-05	0.0001256
Glyma.16G022500	2.269	4.208e-07	4.396e-06
Glyma.16G022600	1.712	1.79e-18	1.539e-16
Glyma.16G022900	1.066	3.371e-08	4.594e-07
Glyma.16G023200	1.266	2.852e-05	0.0001848
Glyma.16G023400	-1.702	0.0001271	0.0006861
Glyma.16G023500	-3.67	0.005386	0.01734
Glyma.16G023900	-1.023	0.001182	0.00472
Glyma.16G024000	-2.209	0.00405	0.01363
Glyma.16G024300	-2.609	0.0001435	0.0007633
Glyma.16G024500	-2.297	6.266e-11	1.501e-09
Glyma.16G024600	-1.259	0.0003232	0.001543
Glyma.16G025700	-1.698	1.831e-08	2.644e-07
Glyma.16G026600	-2.641	2.369e-10	5.053e-09
Glyma.16G027200	2.211	9.395e-11	2.168e-09
Glyma.16G027600	-1.011	2.51e-06	2.16e-05
Glyma.16G028700	-1.846	1.185e-19	1.268e-17
Glyma.16G028800	-1.094	7.323e-08	9.213e-07
Glyma.16G028900	-1.098	6.473e-05	0.0003807
Glyma.16G029100	-15.79	3.148e-22	4.896e-20
Glyma.16G029800	2.902	3.637e-05	0.0002293
Glyma.16G029900	1.119	4.458e-05	0.0002739
Glyma.16G030700	-1.36	3.264e-07	3.522e-06
Glyma.16G031000	2.634	7.168e-10	1.379e-08
Glyma.16G032400	1.743	9.175e-16	5.125e-14
Glyma.16G033251	-2.013	3.24e-06	2.702e-05
Glyma.16G033326	-1.25	0.001491	0.005759
Glyma.16G033700	-1.938	8.022e-11	1.879e-09
Glyma.16G033900	1.053	0.01094	0.03154
Glyma.16G034200	1.496	4.697e-08	6.17e-07
Glyma.16G034476	1.024	0.0115	0.03289
Glyma.16G035000	1.979	3.744e-26	9.606e-24
Glyma.16G035700	1.304	0.000222	0.001113
Glyma.16G035900	1.849	0.005408	0.0174
Glyma.16G036000	3.761	1.394e-10	3.097e-09
Glyma.16G036100	-1.623	2.532e-06	2.177e-05
Glyma.16G036300	1.079	1.939e-06	1.72e-05
Glyma.16G036900	-1.261	3.766e-06	3.089e-05
Glyma.16G038100	-1.76	0.0001792	0.0009243
Glyma.16G038300	-1.385	5.272e-06	4.164e-05
Glyma.16G038600	-1.169	0.002707	0.009631
Glyma.16G039100	1.427	0.0005819	0.002575
Glyma.16G039200	1.552	0.0002553	0.001255
Glyma.16G039400	-1.218	8.019e-06	6.033e-05
Glyma.16G039500	1.945	8.287e-15	3.956e-13
Glyma.16G039800	-1.214	0.01203	0.03414
Glyma.16G040300	1.443	5.345e-06	4.217e-05
Glyma.16G040400	-2.062	2.178e-07	2.454e-06
Glyma.16G041200	2.002	7.923e-12	2.241e-10
Glyma.16G041400	-1.404	2.076e-07	2.354e-06
Glyma.16G042500	1.336	4.789e-12	1.417e-10
Glyma.16G043100	-1.955	4.121e-08	5.504e-07
Glyma.16G043300	1.858	7.781e-06	5.878e-05
Glyma.16G043500	-2.4	0.00895	0.02668
Glyma.16G044500	1.461	0.0003182	0.001522
Glyma.16G045000	-2.966	4.006e-10	8.168e-09
Glyma.16G045100	-4.03	0.0003493	0.00165
Glyma.16G045200	-1.244	0.009684	0.02851
Glyma.16G045300	-1.498	3.851e-05	0.0002414
Glyma.16G045500	-1.146	0.0001851	0.0009499
Glyma.16G046400	1.032	0.005817	0.0185
Glyma.16G046651	-4.891	0.0002466	0.001218
Glyma.16G047100	-2.245	8.345e-14	3.38e-12
Glyma.16G047300	-1.271	0.01385	0.03848
Glyma.16G047400	-1.118	5.031e-16	2.959e-14
Glyma.16G047600	3.514	2.841e-18	2.314e-16
Glyma.16G047800	-1.012	1.687e-11	4.496e-10
Glyma.16G049000	2.672	8.527e-07	8.321e-06
Glyma.16G049300	-1.169	0.000531	0.002377
Glyma.16G049700	2.129	0.003986	0.01345
Glyma.16G050900	1.416	1.834e-06	1.636e-05
Glyma.16G051000	-2.673	1.223e-11	3.342e-10
Glyma.16G051200	-1.169	9.61e-09	1.467e-07
Glyma.16G051300	1.732	1.245e-08	1.862e-07
Glyma.16G051500	1.468	1.147e-14	5.323e-13
Glyma.16G051800	1.421	7.429e-06	5.64e-05
Glyma.16G052900	1.331	3.673e-14	1.572e-12
Glyma.16G053200	1.357	0.002743	0.009744
Glyma.16G053800	1.078	6.804e-05	0.0003979
Glyma.16G054700	2.869	1.341e-15	7.326e-14
Glyma.16G055100	-1.407	0.001563	0.005993
Glyma.16G055200	2.288	8.18e-09	1.264e-07
Glyma.16G055900	1.388	0.006421	0.02013
Glyma.16G056300	-1.714	5.192e-05	0.0003136
Glyma.16G056500	-2.123	0.001504	0.005802
Glyma.16G057100	-2.876	0.0002875	0.001393
Glyma.16G057300	2.121	3.984e-06	3.248e-05
Glyma.16G057600	-2.915	2.132e-08	3.033e-07
Glyma.16G058500	1.399	3.596e-05	0.000227
Glyma.16G059400	-1.206	8.744e-07	8.511e-06
Glyma.16G059500	-1.47	3.504e-07	3.743e-06
Glyma.16G059700	-1.217	0.01064	0.0308
Glyma.16G059801	2.247	3.146e-07	3.41e-06
Glyma.16G059900	4.629	3.831e-13	1.387e-11
Glyma.16G060400	-1.715	0.004789	0.01571
Glyma.16G061800	1.939	0.0002482	0.001225
Glyma.16G062000	-1.481	0.002072	0.00765
Glyma.16G062600	1.424	0.0001312	0.0007048
Glyma.16G063400	-1.566	0.0005029	0.00227
Glyma.16G064200	1.624	0.0004022	0.001867
Glyma.16G065200	-1.437	0.001156	0.004633
Glyma.16G066700	1.25	0.01032	0.03002
Glyma.16G067500	-1.152	2.458e-05	0.0001622
Glyma.16G067600	1.104	0.0002204	0.001105
Glyma.16G067700	-1.075	0.0002463	0.001216
Glyma.16G068700	-1.751	0.003122	0.01087
Glyma.16G068900	-3.121	3.217e-18	2.601e-16
Glyma.16G069300	-1.885	4.246e-08	5.639e-07
Glyma.16G069400	1.41	1.77e-12	5.655e-11
Glyma.16G069500	1.905	1.203e-06	1.126e-05
Glyma.16G069700	1.796	7.886e-06	5.942e-05
Glyma.16G070101	1.687	1.34e-05	9.477e-05
Glyma.16G070500	1.471	0.001192	0.004758
Glyma.16G071000	-1	1.463e-07	1.721e-06
Glyma.16G071200	1.953	3.547e-09	5.923e-08
Glyma.16G071300	1.434	1.91e-05	0.0001299
Glyma.16G071402	1.588	1.251e-06	1.165e-05
Glyma.16G075000	-4.201	0.0007578	0.003223
Glyma.16G075600	1.209	1.103e-07	1.332e-06
Glyma.16G076000	-1.943	2.313e-07	2.595e-06
Glyma.16G076600	-2.048	0.002293	0.008358
Glyma.16G076900	1.623	0.0005309	0.002377
Glyma.16G077800	-1.079	0.0006239	0.002732
Glyma.16G077900	-1.67	7.829e-13	2.67e-11
Glyma.16G078100	-2.772	2.538e-14	1.111e-12
Glyma.16G078300	-1.012	6.358e-05	0.0003748
Glyma.16G078800	2.725	1.855e-10	4.021e-09
Glyma.16G078900	1.194	0.0116	0.03313
Glyma.16G079200	1.188	2.023e-06	1.786e-05
Glyma.16G079500	3.338	0.01685	0.04536
Glyma.16G081200	-1.145	8.038e-06	6.046e-05
Glyma.16G081900	-4.154	1.01e-09	1.895e-08
Glyma.16G082000	-3.669	1.229e-10	2.767e-09
Glyma.16G083100	-1.828	3.617e-08	4.902e-07
Glyma.16G083300	-1.077	0.0006747	0.00292
Glyma.16G083700	3.462	0.003092	0.01078
Glyma.16G083800	-1.169	0.007597	0.02317
Glyma.16G084700	-1.95	0.0003059	0.001471
Glyma.16G085600	-1.83	0.003727	0.01268
Glyma.16G087300	-1.375	2.124e-08	3.024e-07
Glyma.16G087600	-1.359	1.123e-12	3.731e-11
Glyma.16G088100	1.999	4.312e-05	0.000266
Glyma.16G088300	1.572	2.101e-13	7.941e-12
Glyma.16G089700	-3.677	0.0002161	0.001087
Glyma.16G090000	1.74	9.966e-06	7.303e-05
Glyma.16G090900	-2.716	0.004531	0.015
Glyma.16G091700	-1.16	0.002699	0.009606
Glyma.16G092600	-1.03	0.0002264	0.001131
Glyma.16G093400	1.413	2.558e-15	1.34e-13
Glyma.16G094100	-1.144	0.007986	0.0242
Glyma.16G094300	-1.687	2.301e-06	2.003e-05
Glyma.16G094400	-1.756	0.0009479	0.003903
Glyma.16G095900	2.314	0.00279	0.009891
Glyma.16G096000	-1.033	4.04e-06	3.29e-05
Glyma.16G097800	-3.347	0.01403	0.03892
Glyma.16G099700	-1.787	0.0005877	0.002597
Glyma.16G100100	-1.956	0.004961	0.01619
Glyma.16G100800	-1.156	0.006956	0.02152
Glyma.16G101800	-1.143	4.246e-05	0.0002624
Glyma.16G103000	-1.685	0.0002849	0.001382
Glyma.16G103500	-1.162	1.866e-07	2.141e-06
Glyma.16G103700	-1.241	0.0007735	0.003276
Glyma.16G103800	-1.522	0.005745	0.01831
Glyma.16G105300	-1.007	7.128e-05	0.0004143
Glyma.16G105400	-2.227	1.229e-08	1.841e-07
Glyma.16G106400	-1.444	0.002849	0.01007
Glyma.16G107000	-2.408	2.017e-15	1.067e-13
Glyma.16G107300	-2.234	4.964e-18	3.914e-16
Glyma.16G107600	1.932	0.0003323	0.001579
Glyma.16G107700	-2.135	6.607e-07	6.611e-06
Glyma.16G107900	-1.934	2.855e-06	2.424e-05
Glyma.16G110100	2.226	4.961e-09	8.04e-08
Glyma.16G110700	4	0.004128	0.01386
Glyma.16G111200	-1.749	1.963e-16	1.225e-14
Glyma.16G111700	1.227	3.759e-12	1.136e-10
Glyma.16G112600	1.386	2.219e-06	1.94e-05
Glyma.16G113000	-2.161	1.883e-07	2.157e-06
Glyma.16G114400	1.484	0.005725	0.01826
Glyma.16G115600	1.022	1.917e-05	0.0001303
Glyma.16G119000	1.18	1.398e-12	4.55e-11
Glyma.16G120200	-1.032	0.002804	0.009937
Glyma.16G122700	-1.796	2.133e-05	0.0001433
Glyma.16G124700	-2.264	1.942e-07	2.218e-06
Glyma.16G126400	-1.399	0.0002383	0.001182
Glyma.16G128800	-2.722	5.751e-10	1.134e-08
Glyma.16G129200	1.356	7.78e-20	8.596e-18
Glyma.16G130500	-2.017	5.993e-09	9.557e-08
Glyma.16G131700	-1.486	0.0008114	0.003415
Glyma.16G131800	-2.193	8.246e-15	3.945e-13
Glyma.16G132100	-4.92	0.0001063	0.0005886
Glyma.16G133500	1.05	0.0002139	0.001079
Glyma.16G133800	-1.238	0.006047	0.01913
Glyma.16G134600	-5.516	1.027e-28	3.839e-26
Glyma.16G134666	-3.109	4.852e-08	6.351e-07
Glyma.16G135500	2.576	1.516e-07	1.776e-06
Glyma.16G136200	1.779	0.0001605	0.0008404
Glyma.16G137800	-2.127	1.18e-20	1.467e-18
Glyma.16G138000	-1.322	2.963e-10	6.188e-09
Glyma.16G138300	1.556	6.422e-10	1.246e-08
Glyma.16G139400	-2.448	0.01586	0.04312
Glyma.16G139500	-2.015	0.0006746	0.00292
Glyma.16G140300	-1.187	6.553e-09	1.034e-07
Glyma.16G141300	1.619	2.172e-07	2.449e-06
Glyma.16G141900	3.633	0.01649	0.04456
Glyma.16G142300	1.389	0.0003772	0.001765
Glyma.16G142500	1.224	0.0001382	0.0007383
Glyma.16G142800	1.587	1.835e-09	3.264e-08
Glyma.16G143300	-3.484	0.008812	0.02632
Glyma.16G143600	1.795	0.01	0.02927
Glyma.16G143800	-1.029	5.644e-07	5.727e-06
Glyma.16G144800	1.081	5.516e-11	1.332e-09
Glyma.16G144900	-2.047	0.003156	0.01097
Glyma.16G145100	-3.379	2.542e-18	2.105e-16
Glyma.16G145300	-2.421	0.001993	0.007405
Glyma.16G145400	3.248	1.276e-10	2.854e-09
Glyma.16G146100	-1.634	2.184e-13	8.234e-12
Glyma.16G147400	1.655	0.002596	0.009299
Glyma.16G147700	1.29	6.295e-08	8.035e-07
Glyma.16G148300	-4.076	0.0003379	0.001602
Glyma.16G149000	-1.084	0.0003231	0.001542
Glyma.16G149300	2.167	3.538e-06	2.924e-05
Glyma.16G149800	1.221	1.938e-08	2.784e-07
Glyma.16G150900	1.123	5.503e-07	5.604e-06
Glyma.16G151200	-3.204	1.455e-13	5.648e-12
Glyma.16G151500	2.883	0.000489	0.002216
Glyma.16G151800	-1.205	0.001085	0.004388
Glyma.16G152100	1.175	0.0003531	0.001667
Glyma.16G153400	2.816	2.01e-09	3.548e-08
Glyma.16G153600	-2.202	3.769e-05	0.0002367
Glyma.16G153700	1.725	7.252e-12	2.071e-10
Glyma.16G154200	-1.78	9.305e-11	2.153e-09
Glyma.16G155000	-1.25	0.001985	0.007376
Glyma.16G155100	-1.187	0.01456	0.04011
Glyma.16G156000	2.243	0.0001404	0.0007486
Glyma.16G156500	-1.945	1.156e-06	1.087e-05
Glyma.16G156600	-1.036	0.0004201	0.001939
Glyma.16G157100	1.179	0.004521	0.01497
Glyma.16G157200	-1.81	0.0002507	0.001236
Glyma.16G158100	-2.026	4.91e-09	7.972e-08
Glyma.16G158400	1.546	0.007166	0.02207
Glyma.16G159200	-1.724	5.834e-05	0.0003473
Glyma.16G159300	-1.648	1.529e-05	0.0001065
Glyma.16G159500	1.498	4.168e-05	0.0002585
Glyma.16G159600	-3.248	0.01412	0.03911
Glyma.16G160000	-3.582	0.006904	0.0214
Glyma.16G161500	-1.654	4.079e-08	5.456e-07
Glyma.16G161600	-1.241	0.005134	0.01667
Glyma.16G162400	-3.568	7.8e-05	0.0004485
Glyma.16G162500	-3.448	0.0004101	0.0019
Glyma.16G163200	2.003	1.147e-11	3.143e-10
Glyma.16G163700	1.465	2.469e-10	5.248e-09
Glyma.16G163966	-3.384	0.0001708	0.0008859
Glyma.16G165500	3.821	0.01296	0.03639
Glyma.16G165600	1.666	4.15e-08	5.533e-07
Glyma.16G165900	-2.176	1.575e-06	1.431e-05
Glyma.16G166500	1.032	2.69e-07	2.959e-06
Glyma.16G168200	2.43	5.307e-10	1.054e-08
Glyma.16G170000	2.541	0.0009168	0.003793
Glyma.16G171700	1.142	0.00323	0.01119
Glyma.16G171900	1.181	9.169e-07	8.872e-06
Glyma.16G172300	-2.925	0.005263	0.01701
Glyma.16G172500	-1.398	0.008055	0.02437
Glyma.16G173100	-2.12	1.459e-08	2.147e-07
Glyma.16G173400	-2.112	4.004e-06	3.264e-05
Glyma.16G173600	-5.065	1.213e-19	1.295e-17
Glyma.16G174600	-3.145	0.002342	0.008508
Glyma.16G175200	-4.529	9.2e-38	1.027e-34
Glyma.16G175300	-3.426	7.678e-20	8.505e-18
Glyma.16G175400	-2.682	2.099e-13	7.941e-12
Glyma.16G176600	-1.36	0.00231	0.008407
Glyma.16G177400	1.461	1.17e-10	2.65e-09
Glyma.16G178000	-2.14	0.004659	0.01536
Glyma.16G178200	-4.868	0.0001289	0.0006944
Glyma.16G179300	1.474	1.762e-11	4.688e-10
Glyma.16G179600	1.595	0.0006817	0.002948
Glyma.16G180000	-1.614	5.094e-05	0.0003081
Glyma.16G180200	-2.124	0.01453	0.04004
Glyma.16G180300	1.864	3.285e-10	6.817e-09
Glyma.16G180500	-3.032	0.000246	0.001215
Glyma.16G181200	2.144	0.01177	0.03351
Glyma.16G181500	1.257	1.623e-09	2.924e-08
Glyma.16G181900	-1.861	9.614e-07	9.252e-06
Glyma.16G182833	-3.982	0.004548	0.01506
Glyma.16G189200	-2.478	0.003519	0.01206
Glyma.16G194500	-1.132	0.01333	0.03726
Glyma.16G195600	1.734	0.01046	0.03036
Glyma.16G197200	-2.917	0.01007	0.02941
Glyma.16G197550	1.018	0.002139	0.007872
Glyma.16G198600	-1.641	2.119e-18	1.791e-16
Glyma.16G199700	1.167	2.121e-05	0.0001426
Glyma.16G200100	1.98	2.234e-08	3.169e-07
Glyma.16G200600	-1.487	1.413e-09	2.57e-08
Glyma.16G200700	-1.11	0.001307	0.005141
Glyma.16G201300	-2.747	6.46e-06	4.986e-05
Glyma.16G201400	-1.879	1.54e-07	1.803e-06
Glyma.16G202500	-1.618	0.001751	0.006611
Glyma.16G203800	1.134	0.0005113	0.002301
Glyma.16G204400	-1.22	2.71e-09	4.634e-08
Glyma.16G205000	-3.651	1.309e-08	1.948e-07
Glyma.16G207400	-1.329	1.713e-07	1.975e-06
Glyma.16G207600	-1.365	1.046e-05	7.609e-05
Glyma.16G208700	-1.054	1.472e-11	3.972e-10
Glyma.16G208800	-3.765	9.45e-07	9.12e-06
Glyma.16G209100	-2.463	0.01132	0.03245
Glyma.16G209500	-1.89	0.0004384	0.002013
Glyma.16G209800	1.01	0.01015	0.02963
Glyma.16G209900	-1.002	5.918e-05	0.0003514
Glyma.16G211800	-2.258	0.0006226	0.002728
Glyma.16G212400	1.833	5.01e-06	3.975e-05
Glyma.16G213400	-1.051	1.468e-05	0.0001026
Glyma.16G214500	1.506	8.183e-05	0.0004678
Glyma.16G214900	1.53	2.965e-05	0.0001913
Glyma.16G216300	-1.455	0.002371	0.008597
Glyma.16G217200	-1.69	3.935e-05	0.0002459
Glyma.16G217400	-1.577	8.546e-05	0.0004861
Glyma.16G217500	2.231	1.146e-25	2.781e-23
Glyma.16G217600	2.724	1.907e-25	4.412e-23
Glyma.16G218100	4.105	5.655e-64	4.207e-60
Glyma.16G218200	1.785	4.829e-15	2.411e-13
Glyma.16G218300	1.642	0.0004507	0.002063
Glyma.16G218900	-1.201	0.01698	0.04564
Glyma.16G219800	-3.955	0.0003216	0.001536
Glyma.16G220200	-3.455	0.001265	0.005002
Glyma.16G220500	-1.213	6.197e-12	1.802e-10
Glyma.16G220600	-2.113	0.004082	0.01372
Glyma.16G221001	1.113	0.00138	0.005391
Glyma.17G000200	-1.56	0.003962	0.01338
Glyma.17G000900	1.517	1.572e-07	1.835e-06
Glyma.17G001000	2.621	0.007819	0.02377
Glyma.17G001800	-1.386	8.234e-07	8.067e-06
Glyma.17G002500	-1.283	4.669e-06	3.737e-05
Glyma.17G002702	1.168	0.0001308	0.000703
Glyma.17G003000	-1.106	0.01013	0.02958
Glyma.17G004700	2.868	2.357e-22	3.744e-20
Glyma.17G004900	-1.873	0.008375	0.02519
Glyma.17G005300	1.383	5.093e-12	1.502e-10
Glyma.17G006200	-1.883	2.515e-06	2.164e-05
Glyma.17G006300	1.314	4.33e-06	3.498e-05
Glyma.17G006900	-1.412	0.01223	0.03461
Glyma.17G007400	-1.443	0.0002902	0.001404
Glyma.17G007600	-1.729	0.000223	0.001117
Glyma.17G007900	-2.647	1.582e-17	1.143e-15
Glyma.17G008500	-1.667	0.0007697	0.003265
Glyma.17G010500	-1.288	1.418e-10	3.146e-09
Glyma.17G011300	-2.443	0.003223	0.01118
Glyma.17G011700	1.874	0.01863	0.04933
Glyma.17G011800	2.13	0.001572	0.006023
Glyma.17G012200	-1.564	1.101e-05	7.959e-05
Glyma.17G012300	-3.517	1.555e-14	7.047e-13
Glyma.17G012500	-1.249	9.819e-06	7.205e-05
Glyma.17G013000	1.032	4.364e-05	0.0002687
Glyma.17G013400	-1.963	9.541e-07	9.2e-06
Glyma.17G013600	-1.645	5.219e-06	4.126e-05
Glyma.17G013700	-2.655	0.008882	0.02651
Glyma.17G013800	-1.657	2.054e-11	5.418e-10
Glyma.17G013900	-1.613	0.01501	0.04119
Glyma.17G014000	-3.442	1.529e-09	2.766e-08
Glyma.17G014900	1.118	0.001355	0.005303
Glyma.17G015100	-2.494	1.428e-06	1.31e-05
Glyma.17G015400	-2.291	0.0002047	0.001037
Glyma.17G015900	-2.441	0.0009154	0.003788
Glyma.17G016600	-1.107	0.002847	0.01006
Glyma.17G017000	-1.173	0.0007727	0.003273
Glyma.17G017200	-1.403	0.005108	0.0166
Glyma.17G017300	-1.036	4.938e-13	1.748e-11
Glyma.17G017700	-1.074	0.001655	0.006298
Glyma.17G018000	-3.808	0.002302	0.008385
Glyma.17G018200	-2.188	2.254e-10	4.82e-09
Glyma.17G018800	-1.68	2.409e-25	5.403e-23
Glyma.17G019000	1.763	5.23e-10	1.041e-08
Glyma.17G019400	2.154	6.71e-20	7.506e-18
Glyma.17G019500	1.559	0.0003978	0.00185
Glyma.17G020300	3.508	0.001766	0.006661
Glyma.17G020900	-2.156	0.000155	0.0008161
Glyma.17G021602	-3.799	0.003302	0.01142
Glyma.17G022500	-1.907	8.018e-06	6.033e-05
Glyma.17G022900	1.611	1.34e-16	8.656e-15
Glyma.17G023700	1.246	0.0003682	0.001727
Glyma.17G024000	-1.668	1.267e-19	1.347e-17
Glyma.17G024400	-1.855	5.013e-08	6.539e-07
Glyma.17G026100	-1.207	0.0001615	0.0008447
Glyma.17G026300	1.471	0.01529	0.04184
Glyma.17G026400	-2.595	5.541e-16	3.225e-14
Glyma.17G026700	1.011	0.002331	0.008477
Glyma.17G027300	-3.119	3.623e-18	2.914e-16
Glyma.17G027500	-1.767	0.001315	0.005165
Glyma.17G027600	-2.715	5.026e-13	1.776e-11
Glyma.17G028000	1.548	5.031e-08	6.56e-07
Glyma.17G028200	-2.569	4.565e-14	1.921e-12
Glyma.17G028400	-2.44	0.0001117	0.0006143
Glyma.17G029200	-1.099	0.0002134	0.001076
Glyma.17G029700	-2.424	0.01112	0.03195
Glyma.17G030000	2.78	9.552e-07	9.206e-06
Glyma.17G030100	1.52	0.0038	0.01291
Glyma.17G030800	-2.526	5.89e-06	4.596e-05
Glyma.17G030900	-1.702	1.36e-05	9.594e-05
Glyma.17G031500	-2.4	2.397e-05	0.0001587
Glyma.17G031800	1.109	2.122e-09	3.734e-08
Glyma.17G032300	-1.211	1.54e-07	1.803e-06
Glyma.17G032600	1.46	9.055e-05	0.0005117
Glyma.17G032800	1.704	1.711e-12	5.487e-11
Glyma.17G033400	-1.011	0.008851	0.02643
Glyma.17G034100	1.454	4.955e-09	8.033e-08
Glyma.17G034700	-4.372	5.521e-34	3.851e-31
Glyma.17G034800	-2.788	5.384e-45	1.001e-41
Glyma.17G035000	-1.239	0.004905	0.01603
Glyma.17G035200	-1.436	1.444e-06	1.324e-05
Glyma.17G035400	-1.124	0.00407	0.01369
Glyma.17G035800	1.144	2.69e-11	6.944e-10
Glyma.17G035900	-1.535	5.75e-14	2.372e-12
Glyma.17G036000	-1.466	1.727e-06	1.552e-05
Glyma.17G036100	-1.058	0.004921	0.01608
Glyma.17G036400	1.858	0.0001987	0.00101
Glyma.17G037000	-3.412	4.946e-12	1.462e-10
Glyma.17G037100	-1.801	8.845e-12	2.483e-10
Glyma.17G037300	-3.152	4.318e-18	3.435e-16
Glyma.17G037500	-1.272	0.0008116	0.003416
Glyma.17G038700	-1.386	2.99e-05	0.0001928
Glyma.17G038800	1.018	3.607e-05	0.0002276
Glyma.17G039200	1.656	6.436e-16	3.702e-14
Glyma.17G039300	-3.06	8.977e-16	5.029e-14
Glyma.17G039600	-1.687	3.659e-10	7.516e-09
Glyma.17G039800	-1.003	2.106e-06	1.852e-05
Glyma.17G039900	-1.584	5.027e-07	5.171e-06
Glyma.17G040000	-1.6	9.558e-11	2.203e-09
Glyma.17G040300	-1.379	0.0004915	0.002225
Glyma.17G041000	1.462	1.756e-05	0.0001204
Glyma.17G041100	-2.216	2.545e-22	4.029e-20
Glyma.17G041400	1.72	0.001353	0.0053
Glyma.17G042300	-1.848	0.0001334	0.0007157
Glyma.17G042500	-1.363	0.003967	0.0134
Glyma.17G042600	-1.054	0.01651	0.0446
Glyma.17G042900	-3.761	1.734e-13	6.636e-12
Glyma.17G043400	1.454	2.197e-06	1.925e-05
Glyma.17G043500	-1.037	5.941e-07	5.996e-06
Glyma.17G043700	-1.445	2.705e-06	2.308e-05
Glyma.17G044300	2.219	8.644e-06	6.438e-05
Glyma.17G044500	-2.234	9.35e-10	1.766e-08
Glyma.17G044900	-2.093	0.0002245	0.001123
Glyma.17G045200	-1.346	3.755e-23	6.787e-21
Glyma.17G045600	1.978	0.0002312	0.001153
Glyma.17G046000	-3.124	2.467e-05	0.0001626
Glyma.17G046200	-3.07	2.123e-08	3.022e-07
Glyma.17G046500	-3.354	0.0007718	0.003271
Glyma.17G046600	2.338	0.008116	0.02454
Glyma.17G047100	-1.61	1.274e-12	4.171e-11
Glyma.17G047200	-2.433	6.601e-07	6.606e-06
Glyma.17G047700	-3.502	6.043e-09	9.624e-08
Glyma.17G047900	3.605	0.008805	0.02631
Glyma.17G048500	2.164	3.011e-06	2.537e-05
Glyma.17G048800	3.376	0.0002305	0.00115
Glyma.17G049450	-4.439	0.0006084	0.002674
Glyma.17G049700	-1.707	2.852e-09	4.858e-08
Glyma.17G050000	-1.311	1.296e-14	5.932e-13
Glyma.17G050200	-5.102	4.076e-05	0.0002536
Glyma.17G050400	-2.871	6.108e-06	4.744e-05
Glyma.17G051100	-1.768	0.002263	0.008262
Glyma.17G051400	2.13	7.612e-14	3.097e-12
Glyma.17G052700	-2.097	3.819e-06	3.128e-05
Glyma.17G054000	4.384	1.169e-06	1.098e-05
Glyma.17G054500	-1.758	0.00126	0.004987
Glyma.17G054900	-1.004	6.219e-09	9.882e-08
Glyma.17G056200	-1.092	2.568e-05	0.0001685
Glyma.17G057300	-2.305	1.576e-06	1.431e-05
Glyma.17G057400	-1.176	6.701e-05	0.0003923
Glyma.17G057600	-2.429	4.19e-14	1.771e-12
Glyma.17G057800	-1.501	1.144e-07	1.375e-06
Glyma.17G058600	-2.211	6.859e-11	1.635e-09
Glyma.17G059800	-2.511	2.727e-10	5.735e-09
Glyma.17G060400	2.193	1.364e-05	9.616e-05
Glyma.17G060600	-2.363	1.001e-05	7.33e-05
Glyma.17G060766	1.371	0.001784	0.006725
Glyma.17G061400	-1.32	0.001168	0.004673
Glyma.17G061600	1.142	0.00193	0.007198
Glyma.17G061700	-4.25	0.001132	0.004554
Glyma.17G062200	-1.064	4.304e-06	3.479e-05
Glyma.17G062500	-1.223	4.984e-08	6.51e-07
Glyma.17G062600	-1.643	5.968e-19	5.631e-17
Glyma.17G063800	-1.256	5.373e-05	0.0003232
Glyma.17G065000	-2.1	0.001593	0.006092
Glyma.17G065100	-1.694	0.01384	0.03846
Glyma.17G065200	-2.063	0.0009695	0.003982
Glyma.17G065400	-2.202	0.005983	0.01897
Glyma.17G067600	-1.332	1.837e-06	1.638e-05
Glyma.17G068300	-1.522	0.0006885	0.002973
Glyma.17G068700	-1.399	0.001071	0.004341
Glyma.17G068800	-1.289	4.59e-05	0.000281
Glyma.17G069100	-1.7	0.01722	0.04615
Glyma.17G069202	1.51	0.002151	0.007907
Glyma.17G069600	-1.787	1.084e-05	7.854e-05
Glyma.17G069700	-2.167	3.415e-14	1.467e-12
Glyma.17G069900	-1.198	3.649e-25	7.985e-23
Glyma.17G070500	2.685	2.039e-07	2.316e-06
Glyma.17G070700	-5.59	8.994e-05	0.0005086
Glyma.17G071700	1.475	2.907e-06	2.462e-05
Glyma.17G072000	1.889	1.336e-18	1.178e-16
Glyma.17G072200	-1.34	0.0005126	0.002306
Glyma.17G072300	1.203	3.76e-12	1.136e-10
Glyma.17G073200	-3.619	4.738e-06	3.785e-05
Glyma.17G073800	-1.097	6.803e-08	8.613e-07
Glyma.17G074500	-1.034	0.002197	0.008052
Glyma.17G074600	-3.393	6.302e-19	5.872e-17
Glyma.17G074800	-1.203	3.502e-05	0.0002218
Glyma.17G075000	1.767	1.638e-05	0.0001132
Glyma.17G075300	-1.266	6.94e-05	0.0004049
Glyma.17G075600	-1.03	0.0004905	0.002222
Glyma.17G076000	-1.657	6.689e-05	0.0003917
Glyma.17G076500	-1.064	8.429e-07	8.234e-06
Glyma.17G077000	1.699	5.591e-06	4.391e-05
Glyma.17G077900	-1.494	5.139e-08	6.681e-07
Glyma.17G078200	-1.159	0.0006306	0.002757
Glyma.17G078300	-1.833	1.677e-06	1.511e-05
Glyma.17G078400	-1.62	4.599e-11	1.132e-09
Glyma.17G078700	-1.969	0.0001998	0.001015
Glyma.17G080000	-1.44	0.00265	0.009468
Glyma.17G080500	-3.393	0.001799	0.006773
Glyma.17G080600	-3.242	3.97e-05	0.0002478
Glyma.17G081050	1.108	0.01299	0.03646
Glyma.17G081200	1.034	0.0001809	0.0009315
Glyma.17G081300	-2.914	0.001969	0.007328
Glyma.17G081700	-1.351	3.338e-06	2.775e-05
Glyma.17G082000	-1.708	6.012e-14	2.476e-12
Glyma.17G082100	-1.761	1.815e-15	9.726e-14
Glyma.17G082400	-1.55	0.0001296	0.0006977
Glyma.17G082500	-1.171	2.422e-07	2.701e-06
Glyma.17G083700	-1.221	6.359e-18	4.928e-16
Glyma.17G084700	-1.028	3.669e-07	3.898e-06
Glyma.17G084800	-2.093	0.000762	0.003238
Glyma.17G085100	1.112	3.188e-05	0.0002041
Glyma.17G085500	-1.615	3.256e-05	0.0002079
Glyma.17G085600	-3.62	0.00469	0.01544
Glyma.17G087300	1.285	0.0001406	0.0007493
Glyma.17G087700	2.335	0.000111	0.0006112
Glyma.17G088200	-1.888	2.083e-07	2.36e-06
Glyma.17G088300	-1.977	8.787e-05	0.0004983
Glyma.17G088700	-1.296	6.58e-09	1.036e-07
Glyma.17G088800	-1.359	4.712e-05	0.0002876
Glyma.17G089300	-1.262	0.003805	0.01292
Glyma.17G090000	-3.698	0.0031	0.0108
Glyma.17G090200	-1.002	1.452e-06	1.33e-05
Glyma.17G091000	-1.805	1.657e-06	1.496e-05
Glyma.17G091100	-2.744	0.0007332	0.003135
Glyma.17G091200	-1.664	0.0001845	0.0009476
Glyma.17G091400	-1.227	0.0009838	0.004031
Glyma.17G091500	-2.084	9.31e-12	2.591e-10
Glyma.17G092100	-2.371	0.001915	0.007148
Glyma.17G092600	-1.988	2.343e-13	8.779e-12
Glyma.17G093200	-1.761	0.0005556	0.002472
Glyma.17G093400	-1.537	0.000483	0.002192
Glyma.17G093600	-1.434	0.00416	0.01395
Glyma.17G094100	-1.8	3.478e-07	3.72e-06
Glyma.17G095200	1.568	1.764e-10	3.841e-09
Glyma.17G095400	-1.285	0.001889	0.007063
Glyma.17G096400	-1.803	0.0004612	0.002103
Glyma.17G096500	-1.647	0.0003237	0.001544
Glyma.17G096600	-1.064	0.00292	0.01027
Glyma.17G096900	-2.719	3.435e-22	5.305e-20
Glyma.17G097000	1.367	5.263e-09	8.48e-08
Glyma.17G097900	1.081	0.0002448	0.00121
Glyma.17G098000	1.27	3.571e-14	1.53e-12
Glyma.17G098200	-1.089	1.878e-08	2.704e-07
Glyma.17G098700	-2.432	8.389e-06	6.273e-05
Glyma.17G098800	-1.476	0.001854	0.006953
Glyma.17G100000	1.629	3.818e-06	3.128e-05
Glyma.17G100800	-3.07	5.573e-07	5.664e-06
Glyma.17G100900	1.187	0.002663	0.0095
Glyma.17G101800	1.086	1.895e-07	2.169e-06
Glyma.17G102200	1.371	1.025e-15	5.669e-14
Glyma.17G102500	1.32	0.002199	0.008058
Glyma.17G102900	-1.962	3.698e-07	3.925e-06
Glyma.17G103200	-1.449	0.005279	0.01705
Glyma.17G104000	-2.058	6.897e-05	0.0004026
Glyma.17G104100	-1.195	2.539e-13	9.412e-12
Glyma.17G105200	2.202	3.242e-05	0.0002072
Glyma.17G105400	-1.369	0.0009935	0.004069
Glyma.17G105500	1.026	2.8e-13	1.028e-11
Glyma.17G105700	-1.179	8.847e-09	1.358e-07
Glyma.17G106300	-1.873	1.401e-05	9.851e-05
Glyma.17G107400	1.356	2.867e-08	3.973e-07
Glyma.17G107800	-1.365	0.002158	0.007929
Glyma.17G108000	-1.012	8.747e-09	1.345e-07
Glyma.17G108200	-1.406	1.616e-06	1.463e-05
Glyma.17G110200	-4.456	0.0002694	0.001316
Glyma.17G111000	-2.666	0.001375	0.005374
Glyma.17G111300	-1.018	0.01711	0.0459
Glyma.17G112000	-4.477	0.000521	0.002338
Glyma.17G112400	1.828	2.135e-11	5.602e-10
Glyma.17G112900	-1.17	0.002837	0.01003
Glyma.17G113000	-2.144	3.38e-05	0.0002147
Glyma.17G113500	1.725	7.327e-10	1.405e-08
Glyma.17G113700	1.278	2.962e-23	5.464e-21
Glyma.17G114300	-1.107	0.0003885	0.001811
Glyma.17G114500	-4.287	0.0001001	0.0005582
Glyma.17G115300	-5.895	1.356e-05	9.575e-05
Glyma.17G115400	-1.364	4.114e-05	0.0002555
Glyma.17G115700	-1.978	0.0003267	0.001556
Glyma.17G116200	-1.699	8.539e-05	0.0004858
Glyma.17G116400	-1.126	6.606e-12	1.909e-10
Glyma.17G116800	5.418	4.133e-05	0.0002566
Glyma.17G117100	-1.061	0.005799	0.01845
Glyma.17G118100	-2.72	8.799e-07	8.555e-06
Glyma.17G119100	3.829	8.414e-07	8.221e-06
Glyma.17G119400	-3.109	0.0003406	0.001614
Glyma.17G119800	-2.038	2.269e-14	1.002e-12
Glyma.17G120000	-1.158	0.001193	0.00476
Glyma.17G120200	-1.084	0.0002119	0.00107
Glyma.17G120700	1.495	4.049e-10	8.244e-09
Glyma.17G120767	3.062	3.826e-14	1.633e-12
Glyma.17G121000	2.148	0.01174	0.03345
Glyma.17G121200	1.171	3.282e-19	3.241e-17
Glyma.17G121400	-1.213	2.266e-09	3.957e-08
Glyma.17G121700	1.431	7.477e-17	4.996e-15
Glyma.17G122300	-1.185	1.429e-07	1.684e-06
Glyma.17G122400	-1.371	1.965e-05	0.0001332
Glyma.17G122500	1.491	0.007787	0.02369
Glyma.17G123300	-1.213	1.576e-07	1.838e-06
Glyma.17G123400	-2.482	8.768e-09	1.347e-07
Glyma.17G123900	1.319	0.0001772	0.0009155
Glyma.17G124100	1.539	0.005195	0.01682
Glyma.17G124600	-4.239	0.001019	0.004159
Glyma.17G125000	-3.837	0.002738	0.00973
Glyma.17G125700	1.376	9.07e-08	1.12e-06
Glyma.17G126100	-1.167	1.966e-06	1.741e-05
Glyma.17G126600	-3.397	0.002045	0.007572
Glyma.17G126700	1.171	1.213e-10	2.734e-09
Glyma.17G126900	1.005	0.01514	0.04149
Glyma.17G127300	-1.511	0.001509	0.005816
Glyma.17G127600	-2.435	8.073e-06	6.068e-05
Glyma.17G127700	-2.475	3.79e-09	6.288e-08
Glyma.17G128000	2.815	2.037e-05	0.0001375
Glyma.17G128400	-1.712	8.721e-09	1.341e-07
Glyma.17G128600	-1.489	1.126e-07	1.355e-06
Glyma.17G128700	-2.012	0.000898	0.003726
Glyma.17G129000	-1.077	6.36e-06	4.919e-05
Glyma.17G130900	-1.139	0.01171	0.03339
Glyma.17G131200	-2.418	1.799e-08	2.601e-07
Glyma.17G132200	-1.721	0.0006446	0.002812
Glyma.17G132400	-1.083	0.0007582	0.003224
Glyma.17G132500	-2.214	9.464e-29	3.611e-26
Glyma.17G133000	-1.319	6.675e-06	5.13e-05
Glyma.17G134500	1.884	2.84e-14	1.236e-12
Glyma.17G134600	1.976	0.001562	0.005992
Glyma.17G136300	-2.668	1.406e-53	3.693e-50
Glyma.17G136500	2.342	3.679e-08	4.978e-07
Glyma.17G137400	2.225	1.988e-06	1.758e-05
Glyma.17G138300	-2.835	1.695e-11	4.515e-10
Glyma.17G139000	1.235	0.004854	0.01589
Glyma.17G139200	-1.581	2.876e-12	8.86e-11
Glyma.17G139800	-1.761	0.0002074	0.001049
Glyma.17G139900	3.912	2.725e-11	7.031e-10
Glyma.17G140100	-4.815	0.0007321	0.003131
Glyma.17G140200	1.669	0.0001695	0.0008801
Glyma.17G140300	-1.99	8.305e-05	0.0004741
Glyma.17G140600	-1.238	0.01825	0.04846
Glyma.17G140800	2.181	5.073e-10	1.013e-08
Glyma.17G141200	-2.041	1.099e-08	1.658e-07
Glyma.17G141600	3.405	2.136e-20	2.556e-18
Glyma.17G142060	-1.299	1.121e-05	8.087e-05
Glyma.17G142500	-1.407	0.001026	0.004182
Glyma.17G144301	2.204	3.655e-09	6.09e-08
Glyma.17G145000	1.113	6.494e-06	5.009e-05
Glyma.17G145100	-3.269	3.517e-28	1.217e-25
Glyma.17G145900	-1.37	0.0002537	0.001249
Glyma.17G146500	-3.431	0.002425	0.008776
Glyma.17G146900	1.803	0.005859	0.01862
Glyma.17G147200	1.912	0.0002326	0.001159
Glyma.17G147600	3.907	0.001335	0.005239
Glyma.17G148000	-2.165	1.14e-13	4.511e-12
Glyma.17G148100	-3.213	0.0002301	0.001148
Glyma.17G148600	1.767	5.357e-10	1.062e-08
Glyma.17G150100	2.254	9.401e-07	9.083e-06
Glyma.17G150600	3.001	0.01703	0.04574
Glyma.17G150800	1.325	4.431e-12	1.322e-10
Glyma.17G151000	-1.376	0.002138	0.00787
Glyma.17G151700	3.632	1.794e-15	9.623e-14
Glyma.17G151800	-1.447	0.01347	0.03759
Glyma.17G152400	1.51	2.228e-07	2.507e-06
Glyma.17G153000	-1.227	7.948e-07	7.812e-06
Glyma.17G153400	-1.822	3.504e-07	3.743e-06
Glyma.17G154100	3.009	1.878e-21	2.653e-19
Glyma.17G154800	1.104	0.0003139	0.001505
Glyma.17G155200	-1.567	0.009352	0.02768
Glyma.17G155500	-1.627	0.002688	0.009575
Glyma.17G155650	1.483	0.0001513	0.0007998
Glyma.17G155700	1.25	3.159e-05	0.0002024
Glyma.17G155900	-2.691	1.892e-12	6.007e-11
Glyma.17G156000	-2.955	8.673e-10	1.646e-08
Glyma.17G156100	-2.962	3.844e-10	7.866e-09
Glyma.17G156300	1.655	9.394e-06	6.922e-05
Glyma.17G156651	1.577	0.0171	0.04586
Glyma.17G157600	-1.266	0.0001416	0.0007542
Glyma.17G158100	-2.058	0.008524	0.02558
Glyma.17G158600	1.449	0.007814	0.02376
Glyma.17G158900	1.407	0.002571	0.009222
Glyma.17G160200	-1.127	0.01014	0.02958
Glyma.17G160300	1.359	7.717e-15	3.7e-13
Glyma.17G160900	-1.327	0.0001518	0.0008022
Glyma.17G161400	-1.812	1.379e-06	1.272e-05
Glyma.17G161500	-1.4	0.001235	0.004905
Glyma.17G161700	2.15	9.58e-14	3.863e-12
Glyma.17G161900	1.212	0.0003477	0.001643
Glyma.17G163200	-1.168	0.0003885	0.001811
Glyma.17G163400	-2.802	4.475e-11	1.105e-09
Glyma.17G163500	-4.166	0.0008473	0.003544
Glyma.17G164800	-3.168	1.744e-14	7.847e-13
Glyma.17G166100	3.952	1.241e-09	2.281e-08
Glyma.17G166200	1.106	2.916e-07	3.186e-06
Glyma.17G166300	1.875	0.0002069	0.001047
Glyma.17G166700	-1.634	5.203e-08	6.761e-07
Glyma.17G166800	-2.741	2.729e-44	4.684e-41
Glyma.17G166900	-2.49	3.31e-07	3.567e-06
Glyma.17G167600	-1.744	1.195e-12	3.936e-11
Glyma.17G167700	-1.089	0.0001142	0.0006261
Glyma.17G168400	1.021	3.639e-06	2.996e-05
Glyma.17G169200	-2.169	0.0001364	0.0007298
Glyma.17G169400	-1.273	2.602e-06	2.23e-05
Glyma.17G170600	-1.842	8.389e-15	4e-13
Glyma.17G173800	-1.226	0.003033	0.01061
Glyma.17G174600	-1.682	0.005032	0.01638
Glyma.17G176400	-1.055	0.01032	0.03003
Glyma.17G177600	-1.294	4.158e-07	4.347e-06
Glyma.17G177900	-1.246	1.726e-09	3.09e-08
Glyma.17G178001	-2.322	2.192e-06	1.921e-05
Glyma.17G178800	1.18	7.605e-16	4.319e-14
Glyma.17G179500	2.348	7.178e-34	4.929e-31
Glyma.17G180000	2.345	0.005292	0.01708
Glyma.17G180400	-2.721	1.847e-19	1.904e-17
Glyma.17G180500	-2.071	5.058e-07	5.198e-06
Glyma.17G181200	-2.423	0.003303	0.01142
Glyma.17G184900	-2.967	1.738e-08	2.525e-07
Glyma.17G185000	-1.904	0.0003172	0.001518
Glyma.17G185200	-1.72	2.508e-05	0.000165
Glyma.17G186500	-1.139	2.676e-07	2.947e-06
Glyma.17G187200	-1.066	0.004294	0.01432
Glyma.17G187500	-1.099	3.326e-05	0.0002119
Glyma.17G187700	-3.025	0.004191	0.01403
Glyma.17G188200	-1.777	4.248e-06	3.442e-05
Glyma.17G189700	3.354	0.01197	0.03401
Glyma.17G190800	-1.471	1.921e-09	3.403e-08
Glyma.17G191900	1.078	2.074e-10	4.468e-09
Glyma.17G194300	1.063	0.0004436	0.002034
Glyma.17G194400	-2.011	1.874e-28	6.745e-26
Glyma.17G196700	-1.388	9.283e-05	0.0005228
Glyma.17G197700	1.233	4.14e-08	5.524e-07
Glyma.17G198300	1.248	2.818e-08	3.913e-07
Glyma.17G198700	-2.155	0.001348	0.005281
Glyma.17G200900	1.358	7.354e-09	1.148e-07
Glyma.17G201000	-1.123	0.0004341	0.001996
Glyma.17G201600	1.568	6.464e-05	0.0003803
Glyma.17G202200	-1.131	0.001336	0.005241
Glyma.17G202600	-2.437	0.001508	0.005813
Glyma.17G202700	2.562	2.885e-11	7.392e-10
Glyma.17G203000	1.867	8.444e-13	2.866e-11
Glyma.17G203200	2.556	4.023e-27	1.151e-24
Glyma.17G203751	1.474	0.008654	0.02591
Glyma.17G205300	-2.023	0.002044	0.007568
Glyma.17G206300	-3.062	4.616e-18	3.653e-16
Glyma.17G209000	1.023	0.004735	0.01557
Glyma.17G211100	-1.324	3.55e-28	1.219e-25
Glyma.17G211300	-3.51	1.578e-07	1.841e-06
Glyma.17G211700	-1.732	1.442e-08	2.124e-07
Glyma.17G211900	-1.236	4.093e-09	6.756e-08
Glyma.17G214100	-1.933	0.0004963	0.002245
Glyma.17G214400	-2.162	0.000168	0.0008737
Glyma.17G214600	-2.768	1.355e-07	1.604e-06
Glyma.17G214900	-2.352	2.435e-05	0.0001608
Glyma.17G215200	-1.562	2.783e-09	4.75e-08
Glyma.17G217000	1.98	2.001e-09	3.534e-08
Glyma.17G218000	-2.524	1.024e-10	2.351e-09
Glyma.17G218200	-2.305	1.018e-17	7.548e-16
Glyma.17G218400	1.32	6.975e-21	9.05e-19
Glyma.17G218500	1.118	0.0003937	0.001833
Glyma.17G219000	-1.482	0.0007655	0.00325
Glyma.17G219200	-1.191	0.008381	0.02521
Glyma.17G220800	-1.275	0.004695	0.01545
Glyma.17G220900	2.062	0.0004106	0.001901
Glyma.17G221900	-1.427	4.123e-14	1.744e-12
Glyma.17G222500	-2.87	0.005744	0.01831
Glyma.17G223000	-1.469	0.002025	0.007507
Glyma.17G223200	-2.003	5.626e-14	2.329e-12
Glyma.17G223400	-3.043	2.923e-07	3.193e-06
Glyma.17G225200	-1.081	4.931e-15	2.454e-13
Glyma.17G225500	1.162	0.0003504	0.001655
Glyma.17G227100	-1.087	0.003193	0.01108
Glyma.17G227400	-2.709	0.0003639	0.001709
Glyma.17G227800	-1.769	6.596e-10	1.277e-08
Glyma.17G228400	-1.603	0.004337	0.01445
Glyma.17G228800	-2.222	6.698e-18	5.163e-16
Glyma.17G229000	-2.062	0.0002194	0.001101
Glyma.17G229500	-2.59	0.009849	0.0289
Glyma.17G230100	-1.63	1.826e-11	4.84e-10
Glyma.17G231000	-2.025	7.868e-07	7.743e-06
Glyma.17G231100	1.042	6.317e-07	6.353e-06
Glyma.17G231300	-1.201	2.733e-06	2.329e-05
Glyma.17G232205	-1.016	0.004459	0.01479
Glyma.17G232210	2.88	3.002e-11	7.657e-10
Glyma.17G232245	1.043	0.0002528	0.001244
Glyma.17G232255	-1.239	9.014e-05	0.0005096
Glyma.17G232260	-1.957	0.001049	0.004267
Glyma.17G232285	-1.544	1.334e-12	4.351e-11
Glyma.17G232600	-1.335	0.0004962	0.002245
Glyma.17G232700	-1.142	0.0003105	0.001491
Glyma.17G232900	2.956	0.0001617	0.0008457
Glyma.17G233200	-1.538	0.0001292	0.0006958
Glyma.17G233300	1.49	4.328e-05	0.0002669
Glyma.17G233500	1.071	0.0111	0.03192
Glyma.17G233700	-1.145	0.01606	0.04359
Glyma.17G233800	-1.511	9.37e-22	1.376e-19
Glyma.17G234000	-1.275	0.002863	0.01011
Glyma.17G234700	-1.877	9.934e-08	1.214e-06
Glyma.17G234800	-1.583	0.004561	0.01509
Glyma.17G235000	-1.874	7.727e-06	5.842e-05
Glyma.17G235100	1.032	1.646e-11	4.4e-10
Glyma.17G235300	-1.417	0.0003556	0.001676
Glyma.17G236400	2.456	2.607e-36	2.327e-33
Glyma.17G236500	-2.766	5.36e-07	5.474e-06
Glyma.17G237700	1.632	0.0007713	0.00327
Glyma.17G238400	-2.535	0.00323	0.01119
Glyma.17G239300	2.678	1.256e-07	1.497e-06
Glyma.17G239500	-1.818	8.971e-12	2.508e-10
Glyma.17G240100	-1.079	1.784e-05	0.0001221
Glyma.17G241500	-2.21	2.766e-12	8.567e-11
Glyma.17G242100	2.454	1.934e-08	2.78e-07
Glyma.17G242400	3.122	2.351e-09	4.086e-08
Glyma.17G242500	-1.137	0.001338	0.005245
Glyma.17G243000	2.456	4.462e-05	0.000274
Glyma.17G243100	-2.804	5.169e-15	2.547e-13
Glyma.17G244200	-2.64	2.84e-06	2.412e-05
Glyma.17G244900	-2.997	2.222e-06	1.943e-05
Glyma.17G245000	-1.381	3.885e-06	3.175e-05
Glyma.17G245200	-2.112	0.01353	0.03773
Glyma.17G246000	-1.273	0.0005142	0.00231
Glyma.17G246300	-1.151	0.00423	0.01414
Glyma.17G247000	1.194	0.0007804	0.003302
Glyma.17G247051	1.432	0.0007671	0.003256
Glyma.17G247400	-3.667	0.009362	0.0277
Glyma.17G247700	1.111	1.914e-22	3.095e-20
Glyma.17G247800	-2.463	2.811e-06	2.391e-05
Glyma.17G247900	-2.423	1.111e-06	1.051e-05
Glyma.17G248200	1.31	5.641e-12	1.651e-10
Glyma.17G249200	1.436	0.003273	0.01133
Glyma.17G249300	-2.219	2.82e-09	4.804e-08
Glyma.17G249600	1.18	1.106e-07	1.335e-06
Glyma.17G249800	1.883	3.603e-07	3.832e-06
Glyma.17G250100	-1.174	7.57e-05	0.0004369
Glyma.17G251300	-1.599	3.868e-11	9.683e-10
Glyma.17G251400	-1.299	6.102e-05	0.0003611
Glyma.17G251800	1.447	0.01295	0.03636
Glyma.17G252500	-4.145	0.005632	0.018
Glyma.17G253400	-1.458	0.0001897	0.0009707
Glyma.17G253700	-1.186	6.383e-06	4.935e-05
Glyma.17G254100	-3.371	5.155e-06	4.081e-05
Glyma.17G255900	1.232	0.0001137	0.0006237
Glyma.17G256500	3.63	4.12e-16	2.442e-14
Glyma.17G256800	-2.046	0.003073	0.01073
Glyma.17G256900	-2.37	2.403e-25	5.403e-23
Glyma.17G257500	-1.073	0.009075	0.02699
Glyma.17G257800	-1.056	0.000789	0.003334
Glyma.17G258300	-4.542	1.416e-15	7.699e-14
Glyma.17G258400	1.754	3.298e-05	0.0002104
Glyma.17G258500	1.491	3.57e-09	5.96e-08
Glyma.17G258600	-1.273	0.006584	0.02054
Glyma.17G260400	-1.789	0.0003662	0.001719
Glyma.17G261100	1.323	3.337e-07	3.591e-06
Glyma.17G261200	1.447	2.358e-08	3.323e-07
Glyma.17G261500	-3.474	2.601e-13	9.62e-12
Glyma.17G262300	-2.324	6.36e-10	1.235e-08
Glyma.18G001300	-2.04	4.227e-08	5.622e-07
Glyma.18G002200	-1.337	0.00179	0.006744
Glyma.18G002400	-1.857	4.139e-19	4.016e-17
Glyma.18G002500	1.029	0.002062	0.00762
Glyma.18G003000	-1.022	0.004036	0.0136
Glyma.18G003100	-4.389	1.943e-12	6.163e-11
Glyma.18G003200	-4.063	2.177e-18	1.833e-16
Glyma.18G003400	1.723	4.759e-08	6.243e-07
Glyma.18G003700	-2.499	0.0007056	0.003033
Glyma.18G005200	1.418	0.0003288	0.001565
Glyma.18G006400	1.201	0.0002815	0.001368
Glyma.18G006600	1.121	0.009359	0.02769
Glyma.18G007200	-1.169	7.881e-05	0.0004527
Glyma.18G008600	1.554	1.975e-05	0.0001338
Glyma.18G009200	-1.305	3.482e-06	2.884e-05
Glyma.18G009300	-2.007	8.868e-05	0.0005024
Glyma.18G009900	-1.644	1.825e-05	0.0001247
Glyma.18G011000	-1.525	3.131e-09	5.285e-08
Glyma.18G012100	1.962	0.01697	0.04563
Glyma.18G012200	-2.157	0.00031	0.001489
Glyma.18G012500	-1.318	1.097e-08	1.656e-07
Glyma.18G012600	-2.537	0.006115	0.01932
Glyma.18G013200	1.311	0.000289	0.0014
Glyma.18G013500	1.452	0.0005046	0.002275
Glyma.18G014000	-2.431	0.004433	0.01471
Glyma.18G014500	-1.823	0.01792	0.04772
Glyma.18G014700	2.674	1.788e-09	3.191e-08
Glyma.18G015000	1.318	0.0002861	0.001387
Glyma.18G015700	-1.759	1.357e-15	7.395e-14
Glyma.18G016400	-1.097	8.867e-16	4.985e-14
Glyma.18G016900	-2.575	1.858e-13	7.083e-12
Glyma.18G017400	-2.109	1.037e-08	1.574e-07
Glyma.18G018300	-4.767	0.0008513	0.003558
Glyma.18G018400	-3.733	0.003177	0.01103
Glyma.18G018500	-3.848	9.668e-08	1.186e-06
Glyma.18G019600	-2.353	1.555e-62	8.676e-59
Glyma.18G020000	-1.186	0.0002141	0.001079
Glyma.18G020400	1.771	7.081e-05	0.0004119
Glyma.18G020600	-1.853	0.003228	0.01119
Glyma.18G021200	-2.747	1.74e-05	0.0001195
Glyma.18G021600	1.347	1.51e-06	1.378e-05
Glyma.18G021700	-5.238	3.719e-05	0.0002341
Glyma.18G021900	-2.765	6.372e-06	4.928e-05
Glyma.18G022100	-2.385	6.128e-06	4.757e-05
Glyma.18G023100	-2.209	3.593e-17	2.502e-15
Glyma.18G023200	1.795	3.756e-13	1.362e-11
Glyma.18G023300	-1.513	9.817e-10	1.847e-08
Glyma.18G023500	-3.115	0.0001554	0.0008177
Glyma.18G023600	-1.575	0.0005395	0.002411
Glyma.18G024400	-1.435	0.003039	0.01063
Glyma.18G025200	-3.128	1.672e-06	1.507e-05
Glyma.18G025300	-1.96	0.0002358	0.001173
Glyma.18G025500	-1.096	5.382e-08	6.971e-07
Glyma.18G025800	3.566	8.836e-05	0.0005008
Glyma.18G026100	-1.224	1.8e-06	1.609e-05
Glyma.18G027100	-1.011	0.005856	0.01861
Glyma.18G027500	1.822	0.003484	0.01196
Glyma.18G028100	1.212	0.001103	0.004454
Glyma.18G028900	-2.655	9.882e-09	1.507e-07
Glyma.18G029000	-1.113	0.003501	0.012
Glyma.18G029400	-1.653	4.579e-05	0.0002804
Glyma.18G029900	3.817	0.003996	0.01348
Glyma.18G030200	1.551	6.705e-26	1.672e-23
Glyma.18G030300	1.935	3.389e-08	4.615e-07
Glyma.18G030400	1.659	0.003696	0.01259
Glyma.18G030500	2.865	9.501e-08	1.168e-06
Glyma.18G030700	3.944	0.0001592	0.0008347
Glyma.18G031300	-1.886	3.65e-09	6.083e-08
Glyma.18G031400	-4.838	4.961e-06	3.939e-05
Glyma.18G032100	-2.283	2.087e-07	2.364e-06
Glyma.18G032200	-1.273	6.092e-06	4.733e-05
Glyma.18G033500	1.653	0.01075	0.03106
Glyma.18G034300	-1.386	5.362e-08	6.947e-07
Glyma.18G034800	-1.765	5.811e-13	2.032e-11
Glyma.18G036450	-1.397	0.001644	0.00626
Glyma.18G037800	-1.944	1.872e-07	2.145e-06
Glyma.18G038200	-2.988	2.64e-07	2.913e-06
Glyma.18G038300	-1.375	1.611e-09	2.906e-08
Glyma.18G038400	-2.894	7.039e-08	8.888e-07
Glyma.18G039200	-5.067	0.0003558	0.001677
Glyma.18G039400	-1.275	0.001248	0.004949
Glyma.18G039500	-2.303	4.946e-07	5.094e-06
Glyma.18G039900	-1.682	0.003136	0.01091
Glyma.18G040100	-2.181	1.666e-12	5.355e-11
Glyma.18G040200	-1.515	5.238e-06	4.139e-05
Glyma.18G041500	1.221	2.376e-07	2.658e-06
Glyma.18G041600	2.786	7.754e-12	2.196e-10
Glyma.18G042600	2.014	2.675e-07	2.947e-06
Glyma.18G043200	-1.125	0.005997	0.019
Glyma.18G043900	-1.352	0.002923	0.01028
Glyma.18G044200	-1.151	0.006657	0.02074
Glyma.18G044300	1.313	2.153e-11	5.64e-10
Glyma.18G044400	2.456	3.003e-05	0.0001935
Glyma.18G045100	1.499	4.497e-06	3.617e-05
Glyma.18G046800	-1.148	2.32e-13	8.71e-12
Glyma.18G048500	2.94	3.616e-12	1.095e-10
Glyma.18G048900	-1.109	1.556e-06	1.415e-05
Glyma.18G049400	1.719	1.4e-17	1.017e-15
Glyma.18G050300	-1.356	6.515e-08	8.282e-07
Glyma.18G050500	1.441	0.00174	0.006575
Glyma.18G050700	1.609	9.609e-12	2.666e-10
Glyma.18G052600	2.942	0.009471	0.02797
Glyma.18G054000	-2.499	5.528e-07	5.627e-06
Glyma.18G054100	2.528	2.611e-06	2.237e-05
Glyma.18G054600	-1.902	1.909e-09	3.386e-08
Glyma.18G054700	-1.033	0.01402	0.0389
Glyma.18G055300	-3.309	0.0001012	0.0005636
Glyma.18G055400	-3.294	4.395e-08	5.811e-07
Glyma.18G056300	-1.257	6.931e-06	5.298e-05
Glyma.18G056702	-1.665	0.01076	0.03108
Glyma.18G057100	-1.215	7.67e-14	3.118e-12
Glyma.18G058000	-3.342	4.889e-13	1.733e-11
Glyma.18G058800	-2.1	2.371e-05	0.0001572
Glyma.18G059300	1.607	5.577e-12	1.637e-10
Glyma.18G060300	2.848	5.078e-06	4.027e-05
Glyma.18G060600	-1.113	5.94e-08	7.624e-07
Glyma.18G061000	-3.088	5.919e-08	7.599e-07
Glyma.18G061300	-2.825	1.499e-07	1.759e-06
Glyma.18G061800	-1.208	0.006973	0.02157
Glyma.18G062500	-1.353	0.01506	0.04132
Glyma.18G062900	-1.045	0.003578	0.01223
Glyma.18G063300	-2.318	0.0001203	0.000655
Glyma.18G065100	-1.081	0.0101	0.0295
Glyma.18G066200	-1.186	0.0001132	0.0006214
Glyma.18G066900	-1.703	0.0145	0.03999
Glyma.18G067200	-1.336	1.482e-12	4.789e-11
Glyma.18G067500	2.209	1.741e-06	1.563e-05
Glyma.18G067600	-1.277	0.004116	0.01383
Glyma.18G067700	-1.225	1.034e-06	9.862e-06
Glyma.18G068600	-4.041	0.003728	0.01268
Glyma.18G070300	-1.178	3e-06	2.529e-05
Glyma.18G070800	1.53	0.001584	0.006062
Glyma.18G071300	-1.144	1.659e-10	3.634e-09
Glyma.18G071400	-3.08	7.917e-07	7.789e-06
Glyma.18G071900	1.811	3.413e-09	5.725e-08
Glyma.18G072300	-1.591	0.00846	0.02542
Glyma.18G073100	-3.81	0.002509	0.009036
Glyma.18G073400	1.119	8.655e-11	2.011e-09
Glyma.18G074400	1.089	3.265e-13	1.191e-11
Glyma.18G074600	1.913	1.798e-06	1.608e-05
Glyma.18G075000	-1.396	3.919e-06	3.201e-05
Glyma.18G076500	2.627	1.614e-10	3.549e-09
Glyma.18G076600	-1.979	1.45e-09	2.629e-08
Glyma.18G077000	-3.084	3.132e-07	3.398e-06
Glyma.18G077500	1.506	4.043e-07	4.242e-06
Glyma.18G077800	-4.094	0.002191	0.008032
Glyma.18G077900	-1.989	1.267e-07	1.508e-06
Glyma.18G078000	-1.48	0.0001577	0.0008276
Glyma.18G080200	-1.405	0.007001	0.02164
Glyma.18G080400	-1.819	0.002593	0.009288
Glyma.18G081800	-2.55	5.597e-07	5.683e-06
Glyma.18G082000	-2.107	7.551e-07	7.465e-06
Glyma.18G083900	-1.281	0.005469	0.01757
Glyma.18G085000	1.338	3.226e-05	0.0002063
Glyma.18G086200	-1.012	0.0004536	0.002073
Glyma.18G087100	1.156	0.001307	0.00514
Glyma.18G089400	-2.748	1.479e-06	1.354e-05
Glyma.18G090300	-2.708	0.003567	0.0122
Glyma.18G090800	-2.54	0.004254	0.0142
Glyma.18G090900	2.081	1.505e-08	2.21e-07
Glyma.18G091900	-1.482	0.000648	0.002824
Glyma.18G092400	-2.647	2.568e-06	2.203e-05
Glyma.18G092600	-1.797	1.63e-09	2.933e-08
Glyma.18G092800	1.392	0.008553	0.02565
Glyma.18G093500	1.981	0.0001308	0.000703
Glyma.18G094500	1.193	5.277e-11	1.282e-09
Glyma.18G095300	1.477	1.193e-05	8.551e-05
Glyma.18G095800	1.54	5.56e-08	7.189e-07
Glyma.18G096900	-1.339	0.0004856	0.002203
Glyma.18G097000	1.284	5.215e-10	1.038e-08
Glyma.18G098900	-1.169	7.137e-10	1.373e-08
Glyma.18G100200	-3.254	0.01688	0.04541
Glyma.18G102400	1.062	1.8e-06	1.609e-05
Glyma.18G103500	-3.692	2.919e-11	7.467e-10
Glyma.18G104900	2.209	2.409e-12	7.541e-11
Glyma.18G105400	-1.573	0.0001192	0.0006503
Glyma.18G106300	-3.116	5.594e-08	7.229e-07
Glyma.18G107300	1.326	0.0143	0.03954
Glyma.18G108700	-2.45	0.000136	0.0007279
Glyma.18G109600	-1.66	0.001085	0.004388
Glyma.18G110000	-1.463	1.399e-07	1.652e-06
Glyma.18G110200	1.667	0.002428	0.008787
Glyma.18G110700	-2.693	1.28e-10	2.861e-09
Glyma.18G111600	-1.799	1.131e-06	1.068e-05
Glyma.18G111800	-2.703	5.937e-06	4.628e-05
Glyma.18G111900	-2.489	0.0002074	0.001049
Glyma.18G112300	1.249	4.449e-09	7.288e-08
Glyma.18G113100	-3.56	0.009933	0.02909
Glyma.18G116300	-1.436	3.428e-06	2.843e-05
Glyma.18G116400	-1.491	4.418e-06	3.561e-05
Glyma.18G116700	-1.447	1.684e-06	1.517e-05
Glyma.18G116800	1.164	0.001132	0.004554
Glyma.18G117100	1.044	2.255e-05	0.0001505
Glyma.18G118300	-3.107	6.562e-08	8.328e-07
Glyma.18G119200	-1.769	7.693e-07	7.589e-06
Glyma.18G119300	-1.928	0.0008742	0.003638
Glyma.18G121800	-1.054	0.007503	0.02293
Glyma.18G124200	-3.106	8.946e-05	0.0005062
Glyma.18G124300	1.203	0.007819	0.02377
Glyma.18G125300	-1.651	8.528e-09	1.313e-07
Glyma.18G127333	-1.277	0.01136	0.03254
Glyma.18G127400	-3.672	6.055e-06	4.71e-05
Glyma.18G127500	-1.711	2.847e-07	3.117e-06
Glyma.18G127900	2.111	1.308e-06	1.212e-05
Glyma.18G128600	-2.295	1.205e-06	1.127e-05
Glyma.18G130300	2.09	2.234e-05	0.0001492
Glyma.18G130700	-1.85	1.33e-10	2.968e-09
Glyma.18G130900	-2.695	2.122e-11	5.572e-10
Glyma.18G132000	2.193	3.224e-19	3.191e-17
Glyma.18G133500	-3.143	1.272e-23	2.458e-21
Glyma.18G134200	1.012	1.166e-06	1.096e-05
Glyma.18G134600	1.067	0.004952	0.01617
Glyma.18G134900	1.252	1.463e-14	6.658e-13
Glyma.18G135000	-1.799	2.002e-05	0.0001354
Glyma.18G135800	-1.054	0.0002948	0.001424
Glyma.18G136500	-1.158	0.003863	0.0131
Glyma.18G137500	-3.434	2.351e-07	2.633e-06
Glyma.18G138400	-1.521	4.307e-13	1.54e-11
Glyma.18G139700	-2.504	0.01025	0.02986
Glyma.18G141700	-1.37	0.0001372	0.0007332
Glyma.18G141900	-2.93	1.18e-10	2.669e-09
Glyma.18G142600	-2.536	4.14e-07	4.332e-06
Glyma.18G143300	1.375	0.000256	0.001258
Glyma.18G145201	-1.416	0.002174	0.007982
Glyma.18G146200	-1.223	0.002518	0.009061
Glyma.18G146900	-1.009	0.005187	0.01681
Glyma.18G148500	1.398	0.003055	0.01068
Glyma.18G148700	-2.085	2.674e-06	2.285e-05
Glyma.18G149300	-1.024	0.004126	0.01385
Glyma.18G152600	4.224	2.405e-13	8.991e-12
Glyma.18G152900	-1.412	6.866e-06	5.258e-05
Glyma.18G153800	-1.875	3.782e-09	6.278e-08
Glyma.18G155200	-1.876	2.503e-13	9.295e-12
Glyma.18G156100	-1.173	0.0008071	0.003401
Glyma.18G157200	-4	0.002059	0.007614
Glyma.18G158200	-1.165	0.0001813	0.0009337
Glyma.18G158300	1.414	2.533e-05	0.0001665
Glyma.18G158600	2.153	1.568e-05	0.0001088
Glyma.18G167400	-3.861	1.01e-05	7.382e-05
Glyma.18G170300	-4.64	0.0006898	0.002978
Glyma.18G171100	1.026	3.624e-17	2.52e-15
Glyma.18G171200	1.607	0.003856	0.01308
Glyma.18G172600	-2.925	2.252e-11	5.889e-10
Glyma.18G173300	-4.588	0.0004087	0.001895
Glyma.18G173400	1.186	1.037e-08	1.574e-07
Glyma.18G174600	-1.013	2.116e-09	3.728e-08
Glyma.18G175300	-1.238	0.005754	0.01833
Glyma.18G175700	-1.236	0.001637	0.006238
Glyma.18G176300	-1.59	6.804e-08	8.613e-07
Glyma.18G176700	-1.826	0.002619	0.009372
Glyma.18G177000	2.837	3.91e-08	5.252e-07
Glyma.18G177200	-5.163	4.009e-05	0.0002499
Glyma.18G177300	-3.518	0.006502	0.02034
Glyma.18G179200	1.684	6.054e-13	2.11e-11
Glyma.18G179800	-1.655	3.295e-12	1.003e-10
Glyma.18G180900	-2.051	1.141e-05	8.215e-05
Glyma.18G181100	1.144	1.421e-11	3.85e-10
Glyma.18G183100	2.311	0.002319	0.008434
Glyma.18G183451	-1.583	0.006952	0.02152
Glyma.18G183500	-4.525	0.01819	0.04832
Glyma.18G184000	-2.732	0.0001902	0.0009725
Glyma.18G184100	-1.275	0.001656	0.006301
Glyma.18G184200	-1.37	1.963e-05	0.0001331
Glyma.18G184500	-1.177	1.024e-06	9.778e-06
Glyma.18G184600	-4.559	0.0003687	0.001728
Glyma.18G184700	1.146	0.000117	0.0006394
Glyma.18G184800	-2.501	8.563e-13	2.9e-11
Glyma.18G185400	1.22	0.001981	0.007365
Glyma.18G185500	1.502	7.72e-07	7.612e-06
Glyma.18G186867	-1.032	0.006079	0.01921
Glyma.18G187532	-1.323	0.004601	0.0152
Glyma.18G187800	-1.522	5.744e-06	4.496e-05
Glyma.18G188000	1.977	0.001253	0.004965
Glyma.18G189700	-3.404	0.001687	0.006404
Glyma.18G190200	1.599	0.0002638	0.001292
Glyma.18G190900	2.154	9.558e-07	9.21e-06
Glyma.18G191800	1.814	0.0002447	0.00121
Glyma.18G191900	-2.015	4.632e-06	3.71e-05
Glyma.18G192400	-1.747	0.003679	0.01254
Glyma.18G192902	-2.04	3.617e-05	0.0002282
Glyma.18G193400	1.151	0.003946	0.01334
Glyma.18G193700	-1.077	0.009234	0.02738
Glyma.18G195400	1.396	0.0002077	0.00105
Glyma.18G195700	-1.745	1.094e-30	5.488e-28
Glyma.18G195900	-1.812	1.35e-19	1.422e-17
Glyma.18G196000	-2.227	3.008e-24	6.047e-22
Glyma.18G197400	-4.407	0.0007335	0.003136
Glyma.18G198300	-1.241	0.01574	0.04283
Glyma.18G200100	1.685	8.019e-05	0.0004595
Glyma.18G201100	-2.288	2.954e-14	1.283e-12
Glyma.18G202100	-1.651	4.962e-11	1.212e-09
Glyma.18G202600	-2.093	1.363e-08	2.018e-07
Glyma.18G202800	2.07	0.000203	0.001029
Glyma.18G203200	1.234	6.562e-08	8.328e-07
Glyma.18G203300	-1.108	7.365e-08	9.263e-07
Glyma.18G204200	-1.64	1.792e-08	2.591e-07
Glyma.18G204400	1.416	0.004756	0.01562
Glyma.18G204600	1.348	4.711e-05	0.0002875
Glyma.18G204900	-1.77	2.679e-05	0.0001748
Glyma.18G205100	2.471	7.656e-06	5.793e-05
Glyma.18G205400	-3.241	8.66e-28	2.722e-25
Glyma.18G205500	-1.962	0.0002991	0.001443
Glyma.18G205800	3.219	1.562e-21	2.228e-19
Glyma.18G206500	1.409	5.967e-06	4.648e-05
Glyma.18G207500	-1.517	8.568e-07	8.358e-06
Glyma.18G208300	-2.572	2.022e-07	2.297e-06
Glyma.18G209100	-1.009	0.01171	0.03337
Glyma.18G209800	-1.041	0.01539	0.04205
Glyma.18G210000	-2.888	4.591e-06	3.681e-05
Glyma.18G210500	1.946	0.0001759	0.0009095
Glyma.18G210900	-2.612	0.007534	0.02301
Glyma.18G211000	2.085	0.0008583	0.003583
Glyma.18G211800	-2.603	6.992e-07	6.959e-06
Glyma.18G212200	3.113	2.154e-18	1.818e-16
Glyma.18G212500	3.377	6.205e-18	4.821e-16
Glyma.18G213400	1.492	1.038e-28	3.839e-26
Glyma.18G213600	-1.141	0.008753	0.02618
Glyma.18G215700	-2.482	5.847e-15	2.855e-13
Glyma.18G215800	-1.68	4.035e-12	1.212e-10
Glyma.18G215900	-1.749	4.743e-14	1.99e-12
Glyma.18G216200	-1.831	0.002811	0.009957
Glyma.18G216300	-1.132	3.674e-05	0.0002314
Glyma.18G217800	-1.868	0.0002376	0.00118
Glyma.18G218000	-2.537	7.143e-07	7.106e-06
Glyma.18G220700	-1.227	1.766e-13	6.756e-12
Glyma.18G221400	-2.531	1.586e-10	3.493e-09
Glyma.18G221500	-2.442	6.642e-12	1.918e-10
Glyma.18G221800	1.319	0.0004016	0.001865
Glyma.18G222200	-2.124	2.323e-07	2.604e-06
Glyma.18G224200	-2.01	9.745e-17	6.406e-15
Glyma.18G224900	-1.058	1.486e-06	1.358e-05
Glyma.18G225100	-2.63	0.001517	0.005841
Glyma.18G225800	-2.471	3.49e-06	2.889e-05
Glyma.18G226300	-1.147	0.01625	0.04401
Glyma.18G226400	1.517	0.001255	0.004972
Glyma.18G226500	-2.227	2.582e-08	3.614e-07
Glyma.18G226850	-3.165	0.0129	0.03625
Glyma.18G227300	1.945	0.003313	0.01145
Glyma.18G228100	-1.166	0.01044	0.03033
Glyma.18G228600	2.768	4.875e-11	1.194e-09
Glyma.18G228700	-2.586	0.004761	0.01563
Glyma.18G229400	1.529	5.077e-05	0.0003073
Glyma.18G229700	-1.431	0.002375	0.008606
Glyma.18G232800	-1.276	0.008743	0.02615
Glyma.18G233600	1.343	4.597e-13	1.636e-11
Glyma.18G234000	-1.254	0.007104	0.02191
Glyma.18G234100	1.231	6.539e-15	3.172e-13
Glyma.18G234200	-1.086	1.041e-07	1.267e-06
Glyma.18G234600	1.12	4.142e-07	4.333e-06
Glyma.18G234800	1.102	4.657e-10	9.372e-09
Glyma.18G235400	1.076	7.626e-07	7.534e-06
Glyma.18G235500	-1.83	0.0005081	0.002288
Glyma.18G236167	-1.713	1.96e-05	0.000133
Glyma.18G236233	-1.262	0.0007875	0.003328
Glyma.18G236300	1.423	9.761e-14	3.918e-12
Glyma.18G236700	1.859	0.005664	0.01809
Glyma.18G237100	-1.512	2.307e-11	6.029e-10
Glyma.18G237400	1.603	5.126e-10	1.021e-08
Glyma.18G237600	1.065	3.027e-18	2.457e-16
Glyma.18G238000	1.029	0.004173	0.01398
Glyma.18G238200	-1.853	7.483e-07	7.404e-06
Glyma.18G239600	1.525	0.01323	0.03703
Glyma.18G240500	-1.327	0.000328	0.001561
Glyma.18G240700	-1.896	5.291e-16	3.099e-14
Glyma.18G240800	1.273	3.235e-08	4.424e-07
Glyma.18G242700	-2.361	5.458e-31	2.866e-28
Glyma.18G242900	-1.436	7.278e-06	5.537e-05
Glyma.18G243200	-2.018	0.00165	0.00628
Glyma.18G243500	-1.053	0.0002369	0.001177
Glyma.18G244600	-1.426	1.693e-07	1.958e-06
Glyma.18G245100	-2.556	5.608e-12	1.644e-10
Glyma.18G246800	-1.853	0.005411	0.0174
Glyma.18G247000	-1.529	2.423e-05	0.0001602
Glyma.18G247800	-3.764	1.287e-16	8.373e-15
Glyma.18G248100	1.334	4.049e-15	2.047e-13
Glyma.18G248300	-1.095	1.092e-06	1.036e-05
Glyma.18G250100	-1.275	0.006054	0.01915
Glyma.18G250400	2.317	0.0002759	0.001344
Glyma.18G250700	-1.829	5.285e-06	4.174e-05
Glyma.18G251700	3.117	4.915e-15	2.448e-13
Glyma.18G252100	-1.339	2.211e-11	5.788e-10
Glyma.18G252400	-2.553	6.283e-10	1.223e-08
Glyma.18G253100	-1.485	0.01189	0.0338
Glyma.18G253700	-1.369	0.001711	0.006478
Glyma.18G254000	-1.714	0.005179	0.01679
Glyma.18G254400	-4.071	0.006155	0.01942
Glyma.18G254700	3.61	0.0117	0.03337
Glyma.18G255600	1.21	9.458e-20	1.032e-17
Glyma.18G256500	1.08	3.442e-05	0.0002184
Glyma.18G256800	-2.062	0.001373	0.005366
Glyma.18G257800	-1.683	7.276e-05	0.000422
Glyma.18G257900	-1.46	0.004745	0.01559
Glyma.18G258000	-4.574	8.316e-10	1.582e-08
Glyma.18G258700	-4.611	0.0003489	0.001649
Glyma.18G259000	-1.552	8.2e-09	1.267e-07
Glyma.18G259100	-3.363	9.641e-07	9.275e-06
Glyma.18G259400	-3.49	1.092e-09	2.031e-08
Glyma.18G260266	-1.808	0.005516	0.0177
Glyma.18G260700	2.017	0.000335	0.001591
Glyma.18G260900	-5.696	2.309e-05	0.0001535
Glyma.18G261900	-3.771	8.618e-22	1.278e-19
Glyma.18G263600	1.046	0.003361	0.01159
Glyma.18G265100	-1.796	3.749e-07	3.975e-06
Glyma.18G265200	-2.334	1.557e-07	1.82e-06
Glyma.18G267400	-1.192	0.001174	0.004694
Glyma.18G268100	1.793	2.198e-09	3.852e-08
Glyma.18G268300	1.098	0.002858	0.01009
Glyma.18G268900	-1.479	0.0005409	0.002417
Glyma.18G269300	1.295	0.004405	0.01464
Glyma.18G269400	1.77	0.0008974	0.003723
Glyma.18G269800	-2.587	6.747e-06	5.177e-05
Glyma.18G270300	-2.788	1.017e-05	7.428e-05
Glyma.18G270500	1.645	0.0001482	0.0007853
Glyma.18G270600	2.378	5.01e-11	1.222e-09
Glyma.18G270700	1.856	0.0002868	0.00139
Glyma.18G271300	2.405	1.98e-05	0.0001341
Glyma.18G271700	1.131	2.364e-09	4.104e-08
Glyma.18G271900	-1.371	0.0007189	0.003081
Glyma.18G272000	-1.103	1.385e-07	1.637e-06
Glyma.18G272100	-1.429	0.0002166	0.001089
Glyma.18G274400	1.083	3.025e-05	0.0001946
Glyma.18G275200	-1.083	4.024e-10	8.199e-09
Glyma.18G275300	1.673	9.702e-05	0.0005433
Glyma.18G275400	1.192	1.345e-10	2.998e-09
Glyma.18G277600	-1.841	0.0004645	0.002115
Glyma.18G277800	-1.285	0.004065	0.01367
Glyma.18G278200	1.062	8.263e-05	0.0004719
Glyma.18G278400	-1.164	7.966e-07	7.828e-06
Glyma.18G278900	2.075	5.022e-05	0.0003044
Glyma.18G279200	1.474	1.505e-06	1.374e-05
Glyma.18G280200	-1.905	3.818e-16	2.282e-14
Glyma.18G280900	-2.483	1.671e-13	6.414e-12
Glyma.18G281100	1.139	1.804e-11	4.785e-10
Glyma.18G281200	-1.434	4.631e-07	4.795e-06
Glyma.18G281400	1.922	0.0007854	0.00332
Glyma.18G281451	-1.691	0.0004163	0.001922
Glyma.18G281500	-2.201	8.825e-13	2.984e-11
Glyma.18G281600	-2.662	5.535e-13	1.947e-11
Glyma.18G282600	-1.442	0.007297	0.02242
Glyma.18G283400	-1.039	1.489e-06	1.36e-05
Glyma.18G284300	1.156	2.502e-06	2.156e-05
Glyma.18G284700	-3.107	1.138e-13	4.505e-12
Glyma.18G285000	-2.237	6.843e-12	1.968e-10
Glyma.18G286400	-1.195	4.544e-07	4.714e-06
Glyma.18G287000	1.759	0.0002237	0.00112
Glyma.18G287600	1.268	2.384e-28	8.378e-26
Glyma.18G287800	1.222	0.003613	0.01234
Glyma.18G287900	1.189	1.126e-05	8.12e-05
Glyma.18G288100	-3.829	0.004037	0.0136
Glyma.18G288400	-1.655	0.001056	0.004289
Glyma.18G289000	1.298	2.793e-07	3.063e-06
Glyma.18G289100	-1.294	0.007243	0.02228
Glyma.18G289200	-1.547	0.004499	0.01491
Glyma.18G289700	1.615	2.534e-06	2.178e-05
Glyma.18G290300	-1.414	0.002776	0.00985
Glyma.18G290400	-1.594	0.01454	0.04006
Glyma.18G290700	-1.079	0.01531	0.04187
Glyma.18G290900	-1.124	0.01669	0.04499
Glyma.18G291000	1.52	3.557e-08	4.83e-07
Glyma.18G291500	-1.184	0.0008252	0.003465
Glyma.18G291700	-2.292	3.679e-07	3.906e-06
Glyma.18G292400	-1.339	0.01195	0.03395
Glyma.18G293200	2.267	6.643e-05	0.0003895
Glyma.18G293800	1.584	1.558e-18	1.353e-16
Glyma.18G295300	1.149	8.841e-17	5.855e-15
Glyma.18G295700	-1.816	2.015e-06	1.779e-05
Glyma.18G296400	-1.622	0.007565	0.02309
Glyma.18G296600	-1.007	0.006547	0.02045
Glyma.18G297100	-1.914	2.303e-05	0.0001532
Glyma.18G297400	-1.265	1.607e-13	6.201e-12
Glyma.18G297500	-1.332	0.002774	0.009842
Glyma.18G298500	-1.327	0.0003107	0.001491
Glyma.18G300200	-1.142	7.621e-08	9.541e-07
Glyma.18G300300	2.114	3.267e-16	1.971e-14
Glyma.18G300500	1.693	4.34e-10	8.787e-09
Glyma.18G300900	1.886	9.281e-05	0.0005227
Glyma.18G301200	-3.828	0.007915	0.02401
Glyma.18G301500	1.97	1.066e-06	1.014e-05
Glyma.19G000700	-1.673	5.747e-16	3.327e-14
Glyma.19G000900	-1.879	4.607e-09	7.516e-08
Glyma.19G001400	-1.523	0.01209	0.03429
Glyma.19G002200	1.115	0.0001858	0.0009527
Glyma.19G002300	2.325	1.999e-11	5.28e-10
Glyma.19G002400	3.817	3.636e-06	2.994e-05
Glyma.19G002900	-2.247	5.35e-05	0.0003219
Glyma.19G003600	2.343	2.394e-09	4.153e-08
Glyma.19G003800	-2.316	1.249e-06	1.164e-05
Glyma.19G005200	-2.009	6.576e-06	5.063e-05
Glyma.19G005700	-2.215	4.01e-05	0.0002499
Glyma.19G005800	-2.095	1.17e-09	2.163e-08
Glyma.19G006100	-1.151	8.53e-11	1.984e-09
Glyma.19G006800	-4.924	0.0001048	0.0005809
Glyma.19G008200	-2.355	5.71e-11	1.378e-09
Glyma.19G008300	1.947	0.0003269	0.001557
Glyma.19G008600	1.309	0.0167	0.04503
Glyma.19G008700	-3.37	0.003133	0.01091
Glyma.19G009000	3.655	1.835e-06	1.637e-05
Glyma.19G009100	1.443	0.0006691	0.0029
Glyma.19G010767	2.704	4.791e-05	0.0002919
Glyma.19G010833	1.957	0.001074	0.004352
Glyma.19G010900	1.432	0.001419	0.005521
Glyma.19G011000	-1.353	0.003147	0.01095
Glyma.19G011200	1.018	0.0004814	0.002186
Glyma.19G011300	-4.136	0.001222	0.004863
Glyma.19G011700	1.442	0.008278	0.02495
Glyma.19G012700	-1.592	5.587e-07	5.675e-06
Glyma.19G012900	-1.542	0.0002764	0.001346
Glyma.19G013000	-4.614	6.63e-20	7.436e-18
Glyma.19G013400	-2.322	0.0003624	0.001703
Glyma.19G013700	1.516	5.172e-08	6.723e-07
Glyma.19G014600	1.784	0.002169	0.007966
Glyma.19G015800	3.162	6.617e-11	1.58e-09
Glyma.19G016400	-1.889	8.053e-12	2.271e-10
Glyma.19G017200	1.418	5.281e-07	5.4e-06
Glyma.19G018501	1.662	0.00265	0.009468
Glyma.19G019000	-1.803	1.234e-05	8.809e-05
Glyma.19G019200	-1.538	1.337e-05	9.458e-05
Glyma.19G019300	1.004	1.171e-06	1.099e-05
Glyma.19G019400	1.065	1.452e-05	0.0001016
Glyma.19G020500	-1.132	2.785e-06	2.371e-05
Glyma.19G020800	-1.447	0.001043	0.004246
Glyma.19G021500	-1.791	1.581e-07	1.843e-06
Glyma.19G021800	1.062	1.192e-13	4.704e-12
Glyma.19G021900	1.596	0.001187	0.00474
Glyma.19G022000	1.972	3.326e-05	0.0002119
Glyma.19G022100	1.925	0.0002411	0.001195
Glyma.19G022500	-1.982	2.627e-05	0.0001719
Glyma.19G025200	2.551	9.552e-08	1.173e-06
Glyma.19G026800	-3.275	0.009618	0.02835
Glyma.19G027800	-1.199	0.008369	0.02518
Glyma.19G028000	1.078	0.009857	0.02892
Glyma.19G028100	-1.164	1.764e-07	2.03e-06
Glyma.19G028400	-1.696	8.722e-09	1.341e-07
Glyma.19G028500	-2.317	1.618e-10	3.555e-09
Glyma.19G028600	-1.327	0.0008411	0.003522
Glyma.19G028800	-2.209	1.862e-22	3.045e-20
Glyma.19G029200	-2.278	3.322e-06	2.764e-05
Glyma.19G030100	-3.987	0.00031	0.001489
Glyma.19G030500	1.79	1.619e-05	0.000112
Glyma.19G030700	-4.785	0.0001831	0.0009412
Glyma.19G030800	-4.439	0.0007822	0.003308
Glyma.19G032000	-1.345	2.27e-09	3.959e-08
Glyma.19G033500	-1.781	1.502e-05	0.0001048
Glyma.19G033600	-1.823	8.884e-05	0.0005033
Glyma.19G033800	-2.426	0.003425	0.01178
Glyma.19G036700	-4.21	0.005381	0.01732
Glyma.19G036800	-2.017	2.656e-34	1.976e-31
Glyma.19G037500	1.519	6.164e-13	2.144e-11
Glyma.19G041300	-2.085	4.5e-06	3.619e-05
Glyma.19G041375	-1.987	8.259e-08	1.029e-06
Glyma.19G041800	-3.313	0.0111	0.03192
Glyma.19G042500	2.562	2.988e-10	6.235e-09
Glyma.19G042950	-1.86	0.01261	0.03553
Glyma.19G044900	-2.769	1.218e-12	4.002e-11
Glyma.19G045600	1.295	3.314e-08	4.524e-07
Glyma.19G045700	-2.103	1.573e-05	0.0001091
Glyma.19G046000	-3.565	0.002239	0.008187
Glyma.19G046300	-2.475	3.006e-06	2.533e-05
Glyma.19G047800	-2.155	8.657e-09	1.332e-07
Glyma.19G050600	1.494	2.684e-20	3.161e-18
Glyma.19G051500	1.231	5.214e-11	1.268e-09
Glyma.19G052100	-1.511	2.209e-09	3.871e-08
Glyma.19G052900	-1.9	0.0003549	0.001674
Glyma.19G053500	-1.14	0.006897	0.02138
Glyma.19G054500	-1.119	2.05e-07	2.326e-06
Glyma.19G054700	2.242	2.684e-07	2.954e-06
Glyma.19G054900	1.391	7.459e-05	0.0004314
Glyma.19G055100	-1.29	0.002047	0.007577
Glyma.19G055200	-1.167	0.01851	0.04906
Glyma.19G055400	-2.088	2.098e-05	0.0001411
Glyma.19G055800	-2.892	0.002058	0.007612
Glyma.19G056100	-1.606	0.0001899	0.0009713
Glyma.19G056400	-1.745	1.402e-07	1.655e-06
Glyma.19G057300	-3.693	0.006566	0.02049
Glyma.19G060900	-2.608	6.892e-07	6.873e-06
Glyma.19G062800	-3.29	0.0003878	0.001809
Glyma.19G063100	3.299	1.889e-12	6.001e-11
Glyma.19G065800	-1.403	1.874e-05	0.0001277
Glyma.19G067600	-1.175	0.0005214	0.002339
Glyma.19G069000	1.341	0.001281	0.005056
Glyma.19G069200	-1.642	4.957e-05	0.0003011
Glyma.19G069800	-1.163	3.709e-05	0.0002335
Glyma.19G072702	-3.97	0.009417	0.02783
Glyma.19G074200	-1.407	1.197e-05	8.574e-05
Glyma.19G074500	-2.048	1.354e-21	1.962e-19
Glyma.19G074600	-1.269	3.497e-06	2.894e-05
Glyma.19G076500	4.131	8.485e-06	6.336e-05
Glyma.19G077900	2.667	0.001161	0.004649
Glyma.19G078600	1.137	1.785e-05	0.0001221
Glyma.19G079600	-3.707	0.004728	0.01555
Glyma.19G081300	1.118	8.938e-05	0.0005059
Glyma.19G082000	-3.09	2.715e-06	2.315e-05
Glyma.19G082200	-1.708	7.02e-15	3.388e-13
Glyma.19G083600	-3.223	0.01864	0.04936
Glyma.19G085100	-1.859	0.003944	0.01333
Glyma.19G086100	2.117	1.085e-06	1.029e-05
Glyma.19G086400	1.894	2.375e-05	0.0001574
Glyma.19G087200	2.249	0.0005568	0.002476
Glyma.19G087300	2.305	8.019e-12	2.264e-10
Glyma.19G087900	-1.276	0.000123	0.0006671
Glyma.19G090751	-3.71	0.003171	0.01102
Glyma.19G091200	1.064	0.001218	0.004849
Glyma.19G091300	-3.96	0.002656	0.009485
Glyma.19G091400	-2.582	1.573e-14	7.112e-13
Glyma.19G092232	4.036	1.275e-05	9.068e-05
Glyma.19G092300	1.689	9.209e-09	1.41e-07
Glyma.19G092700	1.474	2.718e-08	3.787e-07
Glyma.19G094100	1.024	0.01334	0.03728
Glyma.19G094850	1.847	0.003728	0.01268
Glyma.19G097300	1.52	1.112e-19	1.196e-17
Glyma.19G099600	-2.974	2.088e-11	5.494e-10
Glyma.19G100200	1.229	3.339e-11	8.431e-10
Glyma.19G100700	2.616	3.019e-12	9.28e-11
Glyma.19G100800	2.172	3.242e-05	0.0002072
Glyma.19G102100	-1.12	1.187e-07	1.421e-06
Glyma.19G102400	3.932	1.053e-07	1.278e-06
Glyma.19G103550	-1.197	4.102e-11	1.023e-09
Glyma.19G104201	2.925	5.265e-25	1.135e-22
Glyma.19G104300	-1.22	3.554e-19	3.502e-17
Glyma.19G104600	-2.358	1.422e-09	2.585e-08
Glyma.19G105100	-2.619	0.00144	0.00559
Glyma.19G105400	-1.192	0.009887	0.02899
Glyma.19G105500	-2.089	0.0006341	0.00277
Glyma.19G105700	-1.002	2.315e-07	2.596e-06
Glyma.19G105900	1.432	1.465e-23	2.794e-21
Glyma.19G106400	-2.06	2.186e-06	1.916e-05
Glyma.19G106700	-3.594	6.671e-19	6.165e-17
Glyma.19G106800	4.366	0.002554	0.009169
Glyma.19G107500	-1.376	4.55e-15	2.285e-13
Glyma.19G108800	2.052	0.001025	0.004182
Glyma.19G109333	1.897	0.01215	0.03441
Glyma.19G110900	-1.255	2.263e-06	1.974e-05
Glyma.19G111000	3.181	1.664e-15	8.972e-14
Glyma.19G111200	1.015	2.617e-11	6.78e-10
Glyma.19G112600	-1.473	2.464e-27	7.143e-25
Glyma.19G112700	-2.919	1.925e-08	2.768e-07
Glyma.19G113400	-1.53	0.0001899	0.0009713
Glyma.19G113500	-1.342	6.189e-10	1.207e-08
Glyma.19G113600	-1.256	0.001002	0.004098
Glyma.19G114200	-1.212	0.002193	0.00804
Glyma.19G115300	-1.395	0.0001364	0.0007298
Glyma.19G115400	-1.217	3.672e-09	6.11e-08
Glyma.19G115600	-1.204	0.002892	0.01019
Glyma.19G115800	-1.12	0.0005332	0.002386
Glyma.19G116200	-1.193	0.001895	0.007083
Glyma.19G116500	-1.586	0.01229	0.03474
Glyma.19G116700	-1.386	2.716e-07	2.985e-06
Glyma.19G117400	1.824	2.5e-16	1.543e-14
Glyma.19G120000	-3.141	3.121e-10	6.493e-09
Glyma.19G120900	1.238	0.007466	0.02284
Glyma.19G122300	-1.331	0.0008565	0.003577
Glyma.19G123700	4.016	0.002592	0.009286
Glyma.19G124600	-2.573	6.07e-06	4.718e-05
Glyma.19G124800	1.076	2.675e-05	0.0001746
Glyma.19G125200	-1.741	1.667e-10	3.649e-09
Glyma.19G127200	-1.844	1.768e-06	1.584e-05
Glyma.19G127700	-2.191	3.215e-10	6.675e-09
Glyma.19G127800	-1.366	2.004e-06	1.771e-05
Glyma.19G128300	-1.103	9.867e-05	0.0005511
Glyma.19G129300	2.547	4.823e-42	7.689e-39
Glyma.19G129600	1.202	0.00506	0.01646
Glyma.19G129900	-1.233	5.406e-08	6.998e-07
Glyma.19G130000	-1.028	4.082e-06	3.322e-05
Glyma.19G130100	-1.851	4.934e-06	3.922e-05
Glyma.19G130200	1.213	7.197e-14	2.939e-12
Glyma.19G130400	1.182	5.764e-08	7.419e-07
Glyma.19G130600	-1.181	0.002118	0.0078
Glyma.19G130800	-1.667	1.453e-16	9.308e-15
Glyma.19G131100	1.537	3.258e-07	3.516e-06
Glyma.19G131800	-1.829	0.01859	0.04922
Glyma.19G132000	-1.13	1.221e-06	1.141e-05
Glyma.19G132400	-1.079	1.885e-12	6.001e-11
Glyma.19G132700	1.282	0.0001178	0.0006433
Glyma.19G133200	-1.399	0.002131	0.007846
Glyma.19G133300	-1.69	0.0004009	0.001862
Glyma.19G133400	-3.678	7.856e-17	5.218e-15
Glyma.19G133500	-3.743	4.242e-08	5.635e-07
Glyma.19G134000	-2.624	0.001213	0.004831
Glyma.19G134900	-1.03	0.0001254	0.0006785
Glyma.19G136200	-2.227	4.283e-13	1.533e-11
Glyma.19G136300	-3.493	1.709e-11	4.549e-10
Glyma.19G136700	1.634	8.399e-05	0.0004787
Glyma.19G137400	-1.393	0.0003929	0.00183
Glyma.19G138000	1.676	3.023e-08	4.166e-07
Glyma.19G138101	-1.212	0.0003708	0.001738
Glyma.19G138700	-2.061	4.603e-12	1.37e-10
Glyma.19G139950	2.511	0.00984	0.02888
Glyma.19G140700	5.864	1.288e-05	9.151e-05
Glyma.19G141600	-1.071	0.01636	0.04424
Glyma.19G142300	1.454	0.0002237	0.00112
Glyma.19G142400	1.31	5.293e-17	3.618e-15
Glyma.19G142600	1.878	5.126e-08	6.666e-07
Glyma.19G143000	-1.302	1.33e-17	9.75e-16
Glyma.19G143100	-1.037	0.002627	0.009394
Glyma.19G143600	-2.734	5.926e-32	3.48e-29
Glyma.19G143800	2.923	0.0001201	0.0006544
Glyma.19G143900	1.78	7.619e-11	1.796e-09
Glyma.19G144400	-1.508	0.005165	0.01676
Glyma.19G144500	-2.434	0.0005468	0.002439
Glyma.19G144700	3.065	2.69e-19	2.705e-17
Glyma.19G145300	1.5	4.261e-09	7.011e-08
Glyma.19G145700	-2.02	0.001444	0.005602
Glyma.19G146000	-4.086	0.001036	0.004218
Glyma.19G146300	-1.071	0.001722	0.006516
Glyma.19G146600	-1.672	4.66e-11	1.146e-09
Glyma.19G147700	-2.139	5.848e-05	0.0003479
Glyma.19G147800	-1.59	2.001e-07	2.275e-06
Glyma.19G147900	-1.222	1.022e-05	7.458e-05
Glyma.19G148800	-1.14	0.00529	0.01708
Glyma.19G149000	-1.176	0.002271	0.008285
Glyma.19G149100	-2.301	9.531e-08	1.171e-06
Glyma.19G149200	-3.185	2.54e-05	0.0001669
Glyma.19G149900	-1.054	0.005152	0.01672
Glyma.19G150300	-1.148	4.568e-10	9.205e-09
Glyma.19G151000	-1.892	0.012	0.03407
Glyma.19G151100	2.454	0.01013	0.02957
Glyma.19G151400	-1.58	0.0004989	0.002255
Glyma.19G151900	2.271	0.0007134	0.003059
Glyma.19G152200	1.098	0.0001292	0.0006954
Glyma.19G152400	-3.358	4.45e-11	1.099e-09
Glyma.19G153000	-1.507	0.0004288	0.001973
Glyma.19G153200	-1.516	5.976e-09	9.536e-08
Glyma.19G153800	-3.281	0.006561	0.02048
Glyma.19G154700	1.047	0.0006799	0.002941
Glyma.19G155100	1.22	0.006524	0.0204
Glyma.19G155450	-2.777	4.488e-06	3.611e-05
Glyma.19G155500	-1.699	0.001948	0.00726
Glyma.19G155600	-2.1	1.272e-13	5.002e-12
Glyma.19G155900	-2.634	3.499e-07	3.74e-06
Glyma.19G156000	-1.686	2.275e-05	0.0001516
Glyma.19G156200	-1.525	1.123e-09	2.083e-08
Glyma.19G156400	-1.378	0.01741	0.04657
Glyma.19G156900	-1.358	2.503e-08	3.513e-07
Glyma.19G157500	1.665	1.57e-07	1.833e-06
Glyma.19G158100	1.99	4.093e-07	4.291e-06
Glyma.19G158200	1.125	6.487e-05	0.0003815
Glyma.19G159100	1.18	3.643e-08	4.934e-07
Glyma.19G159200	-2.63	0.0009534	0.003923
Glyma.19G159600	1.917	3.798e-05	0.0002384
Glyma.19G161000	-2.473	0.0001781	0.0009192
Glyma.19G161100	-2.922	5.026e-09	8.132e-08
Glyma.19G161500	-1.435	5.898e-07	5.954e-06
Glyma.19G161700	-1.282	0.000266	0.001301
Glyma.19G162800	-1.415	0.0002202	0.001105
Glyma.19G162900	-4.692	0.001933	0.007208
Glyma.19G163500	1.632	2.83e-21	3.878e-19
Glyma.19G165400	-1.082	0.0001111	0.0006119
Glyma.19G165600	1.112	0.003423	0.01178
Glyma.19G165900	-1.288	1.005e-08	1.528e-07
Glyma.19G166700	-1.402	2.121e-07	2.398e-06
Glyma.19G167000	-4.12	0.001295	0.005102
Glyma.19G167200	-2.883	2.17e-10	4.657e-09
Glyma.19G167400	1.564	0.004104	0.01379
Glyma.19G167600	-1.369	4.491e-05	0.0002755
Glyma.19G169000	-1.313	9.447e-20	1.032e-17
Glyma.19G169200	-1.537	1.142e-06	1.077e-05
Glyma.19G170000	-1.084	0.01325	0.03708
Glyma.19G170500	-1.737	1.183e-12	3.91e-11
Glyma.19G170700	-2.446	1.83e-18	1.565e-16
Glyma.19G170800	-2.037	4.023e-05	0.0002506
Glyma.19G173200	-1.022	0.0004147	0.001917
Glyma.19G173800	1.968	0.001253	0.004965
Glyma.19G174600	-1.18	0.003579	0.01224
Glyma.19G175600	1.177	9.368e-13	3.161e-11
Glyma.19G178100	-2.031	9.607e-07	9.247e-06
Glyma.19G178400	-1.082	8.939e-07	8.676e-06
Glyma.19G178900	-2.361	1.7e-09	3.047e-08
Glyma.19G179800	-3.828	0.003582	0.01225
Glyma.19G180100	1.255	8.363e-07	8.181e-06
Glyma.19G180700	-1.814	2.606e-05	0.0001707
Glyma.19G180900	1.246	0.007693	0.02343
Glyma.19G181200	1.613	1.692e-06	1.523e-05
Glyma.19G181900	-1.105	3.15e-10	6.545e-09
Glyma.19G182400	-1.647	3.59e-08	4.869e-07
Glyma.19G182900	-1.937	2.822e-06	2.399e-05
Glyma.19G183800	-4.334	2.006e-05	0.0001356
Glyma.19G184100	-1.847	5.657e-09	9.073e-08
Glyma.19G184300	-1.55	0.00186	0.006973
Glyma.19G184900	-2.242	0.005177	0.01678
Glyma.19G185900	2.613	4.271e-11	1.061e-09
Glyma.19G186200	-2.001	0.0004158	0.00192
Glyma.19G186600	-1.585	9.347e-06	6.894e-05
Glyma.19G187500	-1.736	0.0011	0.004446
Glyma.19G188000	-2.694	0.006041	0.01912
Glyma.19G188400	-4.037	0.00232	0.008439
Glyma.19G188600	1.234	4.039e-05	0.0002515
Glyma.19G189200	2.946	3.771e-10	7.728e-09
Glyma.19G190000	-2.165	3.306e-07	3.564e-06
Glyma.19G190200	-3.185	1.029e-06	9.819e-06
Glyma.19G190300	-1.108	0.00627	0.01973
Glyma.19G190600	-4.542	1.386e-39	1.875e-36
Glyma.19G190800	-1.358	0.0001605	0.0008406
Glyma.19G190900	-1.265	5.792e-09	9.274e-08
Glyma.19G192100	2.205	3.455e-09	5.785e-08
Glyma.19G192300	-1.195	0.007254	0.02231
Glyma.19G192500	-2.167	1.137e-10	2.581e-09
Glyma.19G192800	-1.521	4.08e-09	6.737e-08
Glyma.19G192900	-1.793	0.000161	0.0008424
Glyma.19G193100	-1.127	1.769e-06	1.585e-05
Glyma.19G193200	-1.234	8.75e-06	6.505e-05
Glyma.19G193500	-1.382	1.037e-05	7.552e-05
Glyma.19G194000	1.648	0.01347	0.03759
Glyma.19G194366	4.831	0.0003501	0.001654
Glyma.19G194900	-1.785	0.002778	0.009856
Glyma.19G194964	1.12	5.03e-15	2.492e-13
Glyma.19G194971	1.393	0.003637	0.01241
Glyma.19G195600	-1.403	1.287e-05	9.146e-05
Glyma.19G196600	-2.487	2.024e-10	4.371e-09
Glyma.19G196700	-1.681	1.712e-06	1.54e-05
Glyma.19G197200	-2.869	2.591e-07	2.865e-06
Glyma.19G197400	3.913	1.178e-05	8.453e-05
Glyma.19G198300	2.043	5.089e-10	1.016e-08
Glyma.19G198500	-3.741	6.302e-08	8.042e-07
Glyma.19G199900	-3.291	0.0005243	0.002351
Glyma.19G200800	1.734	5.454e-09	8.759e-08
Glyma.19G201366	1.252	4.832e-06	3.851e-05
Glyma.19G201400	-1.841	0.0002984	0.00144
Glyma.19G201600	-3.173	5.876e-29	2.321e-26
Glyma.19G202200	-5.995	4.889e-06	3.892e-05
Glyma.19G202900	1.734	0.0001077	0.0005952
Glyma.19G202951	2.257	0.0008122	0.003418
Glyma.19G203700	2.886	5.592e-18	4.387e-16
Glyma.19G204600	-1.696	0.001587	0.006071
Glyma.19G206200	1.507	1.147e-09	2.125e-08
Glyma.19G206800	-1.757	1.097e-11	3.022e-10
Glyma.19G207300	1.08	0.000569	0.002525
Glyma.19G207400	2.834	1.029e-14	4.826e-13
Glyma.19G208900	-1.245	0.01357	0.03782
Glyma.19G209500	1.996	3.831e-08	5.154e-07
Glyma.19G209600	2.403	5.56e-07	5.653e-06
Glyma.19G210500	-1.11	0.00053	0.002373
Glyma.19G210700	-2.198	1.957e-08	2.806e-07
Glyma.19G210900	1.761	9.941e-09	1.514e-07
Glyma.19G211300	-1.813	6.476e-08	8.238e-07
Glyma.19G211700	-2.305	0.0001565	0.0008226
Glyma.19G211800	-1	3.375e-08	4.598e-07
Glyma.19G211900	1.109	7.551e-08	9.47e-07
Glyma.19G212400	-2.852	0.001087	0.004397
Glyma.19G213000	-5.089	0.01395	0.03871
Glyma.19G213400	-3.055	1.821e-18	1.563e-16
Glyma.19G213600	-1.974	1.165e-14	5.391e-13
Glyma.19G213802	1.053	0.0005948	0.002624
Glyma.19G213900	-1.073	2.617e-05	0.0001714
Glyma.19G214100	-1.885	5.993e-07	6.044e-06
Glyma.19G214400	-1.815	0.007218	0.02221
Glyma.19G214600	-3.89	1.412e-14	6.437e-13
Glyma.19G214700	-3.087	0.001739	0.006571
Glyma.19G215400	-2.994	2.017e-17	1.443e-15
Glyma.19G215500	1.154	0.000121	0.0006577
Glyma.19G216000	-1.229	1.566e-05	0.0001087
Glyma.19G216100	-1.464	0.001271	0.005021
Glyma.19G216400	-1.388	0.001462	0.005666
Glyma.19G216700	4.1	0.001084	0.004386
Glyma.19G217000	2.429	1.031e-06	9.836e-06
Glyma.19G217100	2.02	6.191e-10	1.207e-08
Glyma.19G217500	-1.101	1.471e-12	4.767e-11
Glyma.19G217700	-1.34	0.005175	0.01678
Glyma.19G219000	-3.991	0.002163	0.007945
Glyma.19G219300	-1.275	7.22e-05	0.0004192
Glyma.19G219800	-4.736	1.454e-20	1.778e-18
Glyma.19G220800	2.878	0.001765	0.006657
Glyma.19G221000	1.387	1.261e-07	1.502e-06
Glyma.19G221100	-1.593	0.0003048	0.001467
Glyma.19G221600	-1.473	0.004825	0.01581
Glyma.19G221800	2.476	8.965e-09	1.375e-07
Glyma.19G222300	-2.084	3.121e-07	3.387e-06
Glyma.19G222400	-1.784	9.829e-16	5.457e-14
Glyma.19G222600	-1.212	0.0008104	0.003412
Glyma.19G222900	-2.362	0.003106	0.01082
Glyma.19G223100	-1.333	0.0002764	0.001346
Glyma.19G223200	-1.642	7.673e-26	1.892e-23
Glyma.19G223700	-1.361	1.812e-16	1.137e-14
Glyma.19G224400	-2.446	0.004331	0.01443
Glyma.19G224500	-1.094	0.01644	0.04444
Glyma.19G224600	-2.168	2.267e-14	1.002e-12
Glyma.19G224700	-3.6	5.22e-12	1.538e-10
Glyma.19G226000	-1.751	2.434e-05	0.0001608
Glyma.19G226400	-1.021	1.141e-15	6.289e-14
Glyma.19G226900	-1.833	2.157e-09	3.786e-08
Glyma.19G227700	-1.835	0.0001959	0.0009981
Glyma.19G229000	-1.885	2.333e-08	3.294e-07
Glyma.19G229100	-2.929	0.002012	0.007465
Glyma.19G229500	1.216	2.43e-05	0.0001606
Glyma.19G229700	1.069	0.0004999	0.002259
Glyma.19G232100	-1.228	1.214e-08	1.818e-07
Glyma.19G232200	-3.334	0.0001567	0.0008236
Glyma.19G232400	1.058	0.0004952	0.002241
Glyma.19G232500	-1.296	1.479e-12	4.784e-11
Glyma.19G232901	-1.155	6.355e-06	4.916e-05
Glyma.19G233000	-1.797	7.605e-13	2.601e-11
Glyma.19G234100	-1.361	2.658e-05	0.0001736
Glyma.19G234200	-1.766	2.452e-08	3.445e-07
Glyma.19G234751	2.198	0.001419	0.005521
Glyma.19G235400	-1.515	0.0005075	0.002286
Glyma.19G236700	-2.321	0.006556	0.02047
Glyma.19G236900	-2.292	7.941e-11	1.864e-09
Glyma.19G237200	-1.384	2.38e-08	3.351e-07
Glyma.19G237300	-1.887	1.825e-06	1.63e-05
Glyma.19G238000	-1.239	0.008352	0.02514
Glyma.19G238400	-1.984	7.57e-05	0.0004369
Glyma.19G239000	1.533	9.233e-05	0.0005204
Glyma.19G239100	-4.88	4.807e-05	0.0002928
Glyma.19G239800	2.347	0.001225	0.004873
Glyma.19G240700	-1.187	4.438e-08	5.861e-07
Glyma.19G243100	-3.382	4.802e-09	7.811e-08
Glyma.19G243500	-1.082	0.0007364	0.003146
Glyma.19G243600	-1.036	1.906e-06	1.693e-05
Glyma.19G243700	-4.24	0.001346	0.005274
Glyma.19G244100	-4.346	0.001078	0.004365
Glyma.19G244200	2.359	0.005541	0.01776
Glyma.19G244800	1.813	0.0009329	0.003851
Glyma.19G245200	1.515	6.841e-10	1.319e-08
Glyma.19G245300	1.734	3.09e-06	2.592e-05
Glyma.19G245400	1.723	2.262e-05	0.0001508
Glyma.19G245500	2.798	2.713e-09	4.635e-08
Glyma.19G246000	1.275	1.902e-13	7.231e-12
Glyma.19G246100	1.225	4.361e-06	3.521e-05
Glyma.19G246600	-2.135	8.24e-13	2.799e-11
Glyma.19G246900	2.88	2.302e-12	7.242e-11
Glyma.19G247800	-1.919	0.0001454	0.0007722
Glyma.19G248400	-1.046	5.595e-13	1.965e-11
Glyma.19G249100	1.218	0.0001154	0.000632
Glyma.19G249900	-1.053	3.27e-14	1.41e-12
Glyma.19G250900	-1.63	4.716e-08	6.193e-07
Glyma.19G251000	-1.386	0.001315	0.005165
Glyma.19G252100	-1.683	3.21e-12	9.788e-11
Glyma.19G252200	-1.697	1.213e-12	3.991e-11
Glyma.19G252300	1.844	2.518e-05	0.0001656
Glyma.19G254300	-1.923	1.287e-05	9.143e-05
Glyma.19G254700	1.691	1.372e-06	1.266e-05
Glyma.19G255100	-2.588	1.699e-08	2.475e-07
Glyma.19G255700	1.427	0.005001	0.0163
Glyma.19G256800	-4.692	0.0002379	0.001181
Glyma.19G257800	-2.243	3.469e-12	1.054e-10
Glyma.19G258000	-3.97	3.756e-05	0.0002361
Glyma.19G258400	-2.147	1.353e-09	2.473e-08
Glyma.19G258700	-2.22	6.095e-05	0.0003608
Glyma.19G258800	1.536	0.0007919	0.003344
Glyma.19G259000	2.503	1.613e-05	0.0001116
Glyma.19G259900	-2.411	0.005812	0.01849
Glyma.19G260200	1.569	6.282e-08	8.022e-07
Glyma.19G260500	1.737	4.129e-05	0.0002564
Glyma.19G260600	-16.28	6.641e-21	8.668e-19
Glyma.19G261000	-3.24	0.01617	0.04385
Glyma.19G261300	1.971	6.36e-05	0.0003748
Glyma.19G261700	-1.866	1.53e-16	9.769e-15
Glyma.19G262400	1.304	0.01855	0.04914
Glyma.19G262900	-1.861	4.697e-08	6.17e-07
Glyma.19G263000	2.209	1.07e-29	4.635e-27
Glyma.19G263100	1.079	0.001186	0.004737
Glyma.20G000800	1.32	0.01778	0.04742
Glyma.20G001400	1.625	5.71e-08	7.353e-07
Glyma.20G003500	-2.25	1.436e-08	2.116e-07
Glyma.20G004500	1.831	1.114e-05	8.049e-05
Glyma.20G004900	-2.731	3.647e-25	7.985e-23
Glyma.20G005600	-1.099	0.009771	0.02871
Glyma.20G006200	-2.721	1.815e-05	0.0001241
Glyma.20G006500	-1.473	3.148e-10	6.544e-09
Glyma.20G006600	-2.236	2.254e-07	2.534e-06
Glyma.20G007000	2.248	2.73e-11	7.033e-10
Glyma.20G007800	-2.711	8.782e-11	2.038e-09
Glyma.20G007900	-3.621	2.55e-11	6.613e-10
Glyma.20G009400	-1.075	9.388e-05	0.000528
Glyma.20G010200	1.712	3.623e-07	3.852e-06
Glyma.20G011000	-1.227	0.00139	0.005423
Glyma.20G011100	-3.701	0.006159	0.01942
Glyma.20G013200	-1.721	3.698e-18	2.969e-16
Glyma.20G013500	1.217	1.398e-09	2.548e-08
Glyma.20G013700	1.548	1.888e-12	6.001e-11
Glyma.20G013800	1.234	0.0001416	0.0007542
Glyma.20G013900	1.095	2.977e-06	2.516e-05
Glyma.20G014900	1.225	0.01336	0.03732
Glyma.20G015400	3.053	9.687e-14	3.892e-12
Glyma.20G017200	-1.178	1.519e-05	0.0001059
Glyma.20G017500	1.22	1.028e-08	1.56e-07
Glyma.20G017800	-2.543	0.005611	0.01794
Glyma.20G018200	1.704	9.751e-06	7.161e-05
Glyma.20G019700	-1.245	5.747e-06	4.497e-05
Glyma.20G020400	-1.065	4.4e-05	0.0002707
Glyma.20G022200	-1.146	6.079e-15	2.962e-13
Glyma.20G022400	1.396	1.027e-05	7.492e-05
Glyma.20G022500	-8.586	3.822e-100	1.706e-95
Glyma.20G023400	2.806	2.53e-11	6.574e-10
Glyma.20G024500	-1.181	9.989e-14	3.995e-12
Glyma.20G025600	-2.751	0.0007868	0.003325
Glyma.20G025700	-2.11	0.01105	0.03179
Glyma.20G026300	1.817	6.309e-17	4.254e-15
Glyma.20G027900	-3.371	0.01835	0.04867
Glyma.20G030300	1.746	5.785e-07	5.855e-06
Glyma.20G030600	1.072	0.005853	0.0186
Glyma.20G033000	1.722	6.508e-07	6.528e-06
Glyma.20G033300	2.186	0.0002143	0.00108
Glyma.20G035400	-3.186	2.11e-09	3.719e-08
Glyma.20G036502	3.406	4.886e-05	0.0002972
Glyma.20G036600	-2.389	1.457e-11	3.938e-10
Glyma.20G037100	-1.254	4.908e-06	3.904e-05
Glyma.20G037600	1.557	7.044e-05	0.0004101
Glyma.20G039600	-2.82	8.414e-08	1.046e-06
Glyma.20G040500	1.388	6.789e-08	8.599e-07
Glyma.20G041000	-1.807	4.21e-06	3.416e-05
Glyma.20G043800	2.341	0.000177	0.0009148
Glyma.20G044200	-1.117	3.347e-07	3.597e-06
Glyma.20G046501	2.77	0.01671	0.04505
Glyma.20G046800	1.439	2.565e-15	1.342e-13
Glyma.20G048300	1.238	0.0001227	0.000666
Glyma.20G048800	1.507	8.732e-13	2.955e-11
Glyma.20G049800	1.756	0.009931	0.02909
Glyma.20G050700	1.557	1.072e-07	1.298e-06
Glyma.20G051100	1.015	4.889e-07	5.039e-06
Glyma.20G051700	-1.264	0.0009119	0.003776
Glyma.20G051900	-2.9	5.362e-09	8.625e-08
Glyma.20G052300	-1.531	0.00102	0.004163
Glyma.20G052400	-1.866	0.005995	0.019
Glyma.20G052500	-1.387	7.207e-19	6.606e-17
Glyma.20G052900	-2.2	1.054e-14	4.934e-13
Glyma.20G053000	-1.054	0.0003632	0.001706
Glyma.20G053200	-1.41	1.879e-17	1.346e-15
Glyma.20G054000	-1.963	0.006185	0.0195
Glyma.20G055900	-1.649	9.168e-37	8.896e-34
Glyma.20G056900	-1.189	0.000901	0.003736
Glyma.20G058000	-2.705	1.34e-05	9.477e-05
Glyma.20G059200	-3.133	0.00128	0.005052
Glyma.20G060000	1.427	2.618e-06	2.242e-05
Glyma.20G060300	1.662	8.122e-18	6.155e-16
Glyma.20G060400	1.319	2.307e-06	2.008e-05
Glyma.20G061100	-2.352	1.383e-05	9.735e-05
Glyma.20G061300	-1.736	9.216e-06	6.814e-05
Glyma.20G062700	1.424	4.218e-06	3.421e-05
Glyma.20G062900	-1.176	0.001629	0.006212
Glyma.20G063000	-2.289	1.822e-05	0.0001244
Glyma.20G064400	-1.683	4.309e-11	1.069e-09
Glyma.20G065300	-16.52	3.95e-20	4.579e-18
Glyma.20G065900	-1.202	1.617e-06	1.464e-05
Glyma.20G066400	2.11	0.01526	0.04177
Glyma.20G066800	-3.502	6.883e-18	5.279e-16
Glyma.20G069300	-3.033	0.01688	0.04543
Glyma.20G070700	1.138	5.101e-13	1.8e-11
Glyma.20G074000	-1.319	0.004656	0.01535
Glyma.20G074366	-1.033	0.01612	0.04373
Glyma.20G074400	-3.733	0.0002364	0.001176
Glyma.20G076600	1.031	0.0001027	0.0005714
Glyma.20G077200	-1.123	5.018e-09	8.124e-08
Glyma.20G077300	-2.5	3.135e-07	3.401e-06
Glyma.20G078200	1.069	0.005608	0.01794
Glyma.20G079300	-1.239	2.017e-05	0.0001363
Glyma.20G080000	-1.927	0.002957	0.01038
Glyma.20G080400	2.123	0.002713	0.00965
Glyma.20G081000	-1.547	0.007413	0.02271
Glyma.20G083051	1.557	0.0005815	0.002573
Glyma.20G084500	-1.252	5.735e-16	3.325e-14
Glyma.20G085100	3.593	0.007205	0.02218
Glyma.20G085500	-4.227	1.33e-16	8.625e-15
Glyma.20G085900	-2.399	0.004196	0.01404
Glyma.20G086000	1.84	6.682e-05	0.0003914
Glyma.20G087400	-1.024	0.0002167	0.001089
Glyma.20G087700	1.186	4.882e-10	9.785e-09
Glyma.20G087900	-2.288	3.364e-05	0.000214
Glyma.20G088500	-2.142	0.0001906	0.0009741
Glyma.20G088700	1.466	0.009098	0.02704
Glyma.20G089300	1.011	1.736e-08	2.523e-07
Glyma.20G089500	-1.285	0.001148	0.004611
Glyma.20G089600	-1.086	0.0004282	0.001971
Glyma.20G089900	-2.197	5.733e-07	5.809e-06
Glyma.20G090500	-4.244	2.759e-08	3.84e-07
Glyma.20G091100	-1.58	2.864e-22	4.501e-20
Glyma.20G091200	-1.984	1.426e-06	1.31e-05
Glyma.20G091300	-1.699	0.0001206	0.0006562
Glyma.20G092800	1.113	2.326e-05	0.0001545
Glyma.20G093000	1.885	2.554e-13	9.459e-12
Glyma.20G094500	-2.06	3.365e-05	0.000214
Glyma.20G097001	-1.033	4.601e-10	9.264e-09
Glyma.20G098300	1.125	0.01507	0.04133
Glyma.20G098500	1.552	0.01768	0.04719
Glyma.20G099200	-2.988	2.754e-11	7.08e-10
Glyma.20G100600	-1.279	0.004853	0.01588
Glyma.20G101100	1.266	0.01355	0.03778
Glyma.20G101500	-4.285	5.112e-08	6.651e-07
Glyma.20G101800	1.787	9.555e-05	0.0005358
Glyma.20G102000	1.115	0.0003823	0.001786
Glyma.20G102100	1.968	1.425e-09	2.589e-08
Glyma.20G104600	-3.7	0.009742	0.02865
Glyma.20G105500	-1.238	8.276e-11	1.931e-09
Glyma.20G105700	-2.128	4.196e-19	4.054e-17
Glyma.20G106500	-1.564	1.247e-26	3.333e-24
Glyma.20G108600	1.003	0.0005369	0.002401
Glyma.20G109500	3.22	0.01376	0.03828
Glyma.20G109900	-1.259	2.24e-06	1.956e-05
Glyma.20G110000	-1.863	1.563e-07	1.826e-06
Glyma.20G110100	1.462	3.854e-05	0.0002416
Glyma.20G111000	-1.511	0.01183	0.03367
Glyma.20G111600	-1.748	1.1e-18	9.781e-17
Glyma.20G111900	-1.041	0.002145	0.007888
Glyma.20G112600	-1.286	0.0001726	0.0008939
Glyma.20G112800	-1.738	1.11e-19	1.196e-17
Glyma.20G112900	2.791	6.171e-13	2.145e-11
Glyma.20G113000	1.987	1.356e-08	2.011e-07
Glyma.20G113100	1.702	0.004872	0.01594
Glyma.20G113300	2.216	1.235e-14	5.694e-13
Glyma.20G114400	2.701	1.418e-16	9.095e-15
Glyma.20G114900	-2.232	0.0007491	0.00319
Glyma.20G115800	-2.263	0.000712	0.003055
Glyma.20G118100	2.129	0.002466	0.008903
Glyma.20G119100	-1.221	0.0002157	0.001085
Glyma.20G119600	-1.55	0.01735	0.04644
Glyma.20G120300	-2.236	2.468e-17	1.743e-15
Glyma.20G120700	-1.224	2.482e-05	0.0001635
Glyma.20G121000	-1.145	4.925e-10	9.863e-09
Glyma.20G121400	-1.164	2.577e-05	0.000169
Glyma.20G121500	1.492	0.003164	0.01099
Glyma.20G121800	-1.703	0.0002228	0.001116
Glyma.20G122600	-1.497	2.504e-15	1.315e-13
Glyma.20G123000	-1.439	0.01056	0.03061
Glyma.20G123100	1.164	4.057e-16	2.411e-14
Glyma.20G123400	1.452	0.006465	0.02024
Glyma.20G123600	-1.161	9.099e-10	1.72e-08
Glyma.20G125800	1.126	8.192e-07	8.033e-06
Glyma.20G126200	1.23	0.007201	0.02217
Glyma.20G126300	-2.157	1.021e-06	9.756e-06
Glyma.20G126700	-2.117	1.079e-07	1.306e-06
Glyma.20G126900	-1.885	2.242e-20	2.661e-18
Glyma.20G127900	-2.487	1.373e-05	9.676e-05
Glyma.20G129300	-2.96	4.758e-07	4.916e-06
Glyma.20G129400	-2.294	2.937e-13	1.076e-11
Glyma.20G130000	2.236	0.001274	0.005032
Glyma.20G130200	-1.348	0.01258	0.03546
Glyma.20G130500	-1.666	9.787e-07	9.391e-06
Glyma.20G130600	2.891	0.01182	0.03363
Glyma.20G131100	-3.487	1.434e-14	6.532e-13
Glyma.20G131700	-6.054	4.371e-15	2.2e-13
Glyma.20G132300	-1.491	0.0004006	0.001861
Glyma.20G132500	-1.268	3.107e-09	5.253e-08
Glyma.20G132900	2.753	0.0003214	0.001535
Glyma.20G133000	-4.014	9.219e-05	0.0005198
Glyma.20G135300	-1.134	3.73e-05	0.0002347
Glyma.20G135400	-3.372	0.000387	0.001805
Glyma.20G136100	2	3.202e-11	8.112e-10
Glyma.20G137000	-1.978	0.0003464	0.001638
Glyma.20G137400	-2.039	0.004979	0.01624
Glyma.20G138100	1.004	0.0183	0.04856
Glyma.20G138400	1.611	0.0003189	0.001525
Glyma.20G138500	-1.82	0.002009	0.007456
Glyma.20G138800	1.858	4.27e-19	4.117e-17
Glyma.20G139600	1.221	3.932e-05	0.0002458
Glyma.20G139802	1.932	4.978e-10	9.955e-09
Glyma.20G140200	1.444	0.0001573	0.0008259
Glyma.20G140300	1.759	1.428e-10	3.164e-09
Glyma.20G140400	1.413	4.774e-06	3.812e-05
Glyma.20G140600	-1.867	3.322e-07	3.578e-06
Glyma.20G140700	-1.426	5.06e-08	6.594e-07
Glyma.20G140900	-1.39	0.002879	0.01015
Glyma.20G141000	1.569	1.066e-06	1.014e-05
Glyma.20G141200	3.361	0.0005925	0.002616
Glyma.20G141800	-3.318	3.04e-12	9.339e-11
Glyma.20G142100	-1.441	0.01122	0.03219
Glyma.20G142700	-1.76	0.00432	0.0144
Glyma.20G143000	-1.284	0.0004909	0.002223
Glyma.20G143700	-2.393	1.927e-05	0.0001309
Glyma.20G143900	1.255	1.095e-17	8.095e-16
Glyma.20G144000	-1.143	3.283e-05	0.0002094
Glyma.20G144300	1.897	0.007658	0.02334
Glyma.20G144700	-1.759	0.006855	0.02126
Glyma.20G145100	-2.463	2.232e-12	7.036e-11
Glyma.20G145400	-1.269	0.0003958	0.001842
Glyma.20G146100	1.253	8.85e-07	8.595e-06
Glyma.20G147200	-3.776	0.0004478	0.002051
Glyma.20G147700	-2.441	0.0002961	0.00143
Glyma.20G147852	1.447	1.583e-05	0.0001097
Glyma.20G148600	1.683	1.033e-09	1.935e-08
Glyma.20G148741	1.474	7.573e-08	9.49e-07
Glyma.20G148900	1.789	1.118e-07	1.345e-06
Glyma.20G149000	-2.33	0.002826	0.01
Glyma.20G149200	-1.626	7.975e-12	2.253e-10
Glyma.20G149600	-2.471	3.827e-06	3.133e-05
Glyma.20G150100	-3.722	4.751e-05	0.0002897
Glyma.20G151800	-1.736	0.01715	0.046
Glyma.20G152100	-1.1	1.267e-07	1.508e-06
Glyma.20G152400	-2.862	0.001232	0.004898
Glyma.20G152600	-3.261	5.167e-06	4.089e-05
Glyma.20G153200	-2.165	3.946e-09	6.539e-08
Glyma.20G154100	-3.255	0.00319	0.01107
Glyma.20G154900	1.506	0.0008752	0.003642
Glyma.20G155100	-2.655	0.0001689	0.0008778
Glyma.20G155300	1.762	5.318e-06	4.199e-05
Glyma.20G155500	1.41	0.002131	0.007846
Glyma.20G155700	-1.408	3.546e-10	7.31e-09
Glyma.20G156400	-1.044	3.942e-05	0.0002462
Glyma.20G156700	1.868	6.05e-05	0.0003585
Glyma.20G157001	2.83	1.099e-06	1.042e-05
Glyma.20G157100	2.533	4.629e-05	0.0002832
Glyma.20G157300	1.09	2.301e-12	7.242e-11
Glyma.20G157500	1.125	2.223e-13	8.375e-12
Glyma.20G158400	-1.335	3.425e-09	5.74e-08
Glyma.20G158500	-4.703	5.329e-10	1.058e-08
Glyma.20G158600	1.731	7.598e-06	5.753e-05
Glyma.20G159900	1.411	1.55e-07	1.813e-06
Glyma.20G160200	1.008	9.816e-14	3.934e-12
Glyma.20G161100	-1.718	0.0003051	0.001468
Glyma.20G162100	1.049	0.0006197	0.002717
Glyma.20G162600	-1.979	3.824e-06	3.131e-05
Glyma.20G163000	-1.874	0.01785	0.04757
Glyma.20G163200	1.342	6.233e-06	4.83e-05
Glyma.20G164000	-3.958	2.363e-05	0.0001568
Glyma.20G164400	-2.308	5.686e-06	4.453e-05
Glyma.20G167300	-1.474	0.001822	0.006848
Glyma.20G167600	-1.05	0.001541	0.005918
Glyma.20G167800	-1.378	1.712e-08	2.491e-07
Glyma.20G168100	-1.076	3.394e-09	5.699e-08
Glyma.20G168200	-2.499	0.007609	0.0232
Glyma.20G169000	1.477	3.577e-05	0.0002259
Glyma.20G169200	1.887	3.582e-05	0.0002262
Glyma.20G169300	1.545	0.0009867	0.004043
Glyma.20G169600	1.666	2.244e-25	5.136e-23
Glyma.20G170000	2.322	2.044e-15	1.078e-13
Glyma.20G170200	1.003	1.769e-11	4.703e-10
Glyma.20G170250	2.887	0.00992	0.02907
Glyma.20G170300	-1.985	3.682e-07	3.909e-06
Glyma.20G171733	2.301	0.01725	0.04623
Glyma.20G172400	-1.639	5.103e-07	5.238e-06
Glyma.20G172900	-1.508	0.01016	0.02964
Glyma.20G173000	-1.952	1.901e-13	7.231e-12
Glyma.20G173200	1.222	7.404e-16	4.226e-14
Glyma.20G173700	-1.509	4.019e-11	1.003e-09
Glyma.20G173800	-2.293	0.0007031	0.003024
Glyma.20G173900	-1.753	0.002157	0.007927
Glyma.20G174000	-1.48	5.817e-31	3.019e-28
Glyma.20G174600	-1.362	0.0007376	0.003151
Glyma.20G175000	-5.872	3.764e-06	3.088e-05
Glyma.20G175100	1.17	1.738e-05	0.0001193
Glyma.20G175500	1.219	0.0007132	0.003059
Glyma.20G176100	-2.943	3.719e-06	3.054e-05
Glyma.20G177300	1.534	1.086e-05	7.864e-05
Glyma.20G178600	-1.63	7.819e-06	5.902e-05
Glyma.20G178700	1.879	1.512e-16	9.669e-15
Glyma.20G178800	-1.524	0.0006143	0.002696
Glyma.20G179200	-1.826	0.0006275	0.002745
Glyma.20G179351	3.609	0.008307	0.02502
Glyma.20G179700	-2.245	8.557e-11	1.989e-09
Glyma.20G180000	-1.656	3.311e-06	2.756e-05
Glyma.20G180100	-1.937	1.835e-08	2.648e-07
Glyma.20G180600	-1.638	2.665e-06	2.277e-05
Glyma.20G181400	-1.467	5.562e-05	0.0003329
Glyma.20G181600	1.002	7.441e-23	1.268e-20
Glyma.20G181900	1.38	1.74e-07	2.003e-06
Glyma.20G184000	-1.377	1.394e-06	1.283e-05
Glyma.20G184300	1.312	2.262e-05	0.0001508
Glyma.20G185000	-1.56	0.01019	0.02971
Glyma.20G185167	-3.878	0.0005027	0.002269
Glyma.20G185233	-2.142	0.0002182	0.001096
Glyma.20G185900	-3.304	0.0001903	0.0009732
Glyma.20G186100	-2.783	5.436e-19	5.174e-17
Glyma.20G186200	-1.766	0.001075	0.004355
Glyma.20G186500	-2.977	3.108e-12	9.515e-11
Glyma.20G186700	-1.706	7.434e-14	3.033e-12
Glyma.20G187000	-1.348	0.002436	0.008811
Glyma.20G187400	-1.618	0.002347	0.008523
Glyma.20G188600	-1.878	0.0006447	0.002812
Glyma.20G189600	-18.23	2.238e-27	6.572e-25
Glyma.20G191700	-1.311	1.796e-09	3.206e-08
Glyma.20G191751	1.476	0.003496	0.01199
Glyma.20G192600	1.611	0.0005019	0.002266
Glyma.20G192700	4.357	0.0004579	0.00209
Glyma.20G193100	-1.464	4.268e-05	0.0002637
Glyma.20G193500	-1.679	5.741e-09	9.195e-08
Glyma.20G195000	-1.144	9.486e-08	1.166e-06
Glyma.20G195400	-1.268	2.855e-06	2.424e-05
Glyma.20G195800	1.985	0.001582	0.006056
Glyma.20G196900	-3.249	7.74e-08	9.675e-07
Glyma.20G197000	-1.238	0.01363	0.03796
Glyma.20G197100	-1.586	2.376e-07	2.658e-06
Glyma.20G198000	-1.406	2.916e-16	1.776e-14
Glyma.20G198402	1.003	3.04e-05	0.0001955
Glyma.20G199000	1.211	3.644e-08	4.934e-07
Glyma.20G199300	-4.464	1.001e-08	1.522e-07
Glyma.20G199600	1.565	0.004414	0.01466
Glyma.20G199900	-1.648	1.824e-09	3.245e-08
Glyma.20G200200	-1.91	9.647e-11	2.222e-09
Glyma.20G201100	1.654	0.0004644	0.002115
Glyma.20G201200	-1.263	1.035e-05	7.544e-05
Glyma.20G202500	1.281	0.003572	0.01222
Glyma.20G202600	1.457	1.967e-06	1.742e-05
Glyma.20G203000	-1.179	2.444e-09	4.232e-08
Glyma.20G203400	-2.261	3.094e-08	4.257e-07
Glyma.20G203500	-2.085	3.4e-05	0.000216
Glyma.20G204000	1.523	0.0009501	0.003911
Glyma.20G204500	-5.294	0.0003558	0.001677
Glyma.20G204800	-3.469	1.384e-06	1.275e-05
Glyma.20G205600	2.57	1.506e-13	5.83e-12
Glyma.20G205700	4.063	5.942e-12	1.733e-10
Glyma.20G205800	2.407	0.0002063	0.001044
Glyma.20G206300	1.633	0.0002706	0.001321
Glyma.20G206700	1.382	1.831e-10	3.975e-09
Glyma.20G207200	-1.945	5.737e-07	5.812e-06
Glyma.20G207500	-1.018	6.484e-05	0.0003813
Glyma.20G207600	3.239	3.86e-14	1.645e-12
Glyma.20G209200	2.349	0.003703	0.01261
Glyma.20G210100	1.487	2.747e-05	0.0001787
Glyma.20G210400	-1.391	9.915e-05	0.0005536
Glyma.20G210500	-1.897	4.22e-06	3.422e-05
Glyma.20G210800	-1.823	7.39e-08	9.291e-07
Glyma.20G211200	-1.069	1.14e-11	3.127e-10
Glyma.20G211300	1.299	3.165e-22	4.905e-20
Glyma.20G211700	-1.832	0.0001167	0.0006385
Glyma.20G212700	-2.788	4.491e-05	0.0002755
Glyma.20G215300	-2.366	3.425e-06	2.841e-05
Glyma.20G216200	-1.11	0.005552	0.01779
Glyma.20G216600	1.517	1.494e-10	3.304e-09
Glyma.20G217000	-1.251	0.002762	0.009805
Glyma.20G217100	-2.614	5.57e-05	0.0003332
Glyma.20G217600	-1.813	4.417e-05	0.0002716
Glyma.20G218100	-2.523	2.295e-18	1.918e-16
Glyma.20G219000	-3.469	0.00885	0.02643
Glyma.20G219200	-3.238	0.01701	0.04569
Glyma.20G219300	1.376	0.0001384	0.0007392
Glyma.20G220900	3.206	1.37e-11	3.72e-10
Glyma.20G221100	-2.389	1.071e-12	3.58e-11
Glyma.20G221700	-1.096	0.00122	0.004855
Glyma.20G223200	3.432	3.895e-30	1.869e-27
Glyma.20G223700	-1.534	0.006156	0.01942
Glyma.20G223800	-3.17	1.42e-08	2.094e-07
Glyma.20G224100	-2.082	1.361e-17	9.946e-16
Glyma.20G224200	-3.46	5.225e-15	2.571e-13
Glyma.20G224600	1.77	2.376e-06	2.06e-05
Glyma.20G224800	2.178	0.01632	0.04416
Glyma.20G225200	3.277	1.88e-20	2.274e-18
Glyma.20G226000	-1.082	1.521e-07	1.782e-06
Glyma.20G226300	-1.602	4.637e-15	2.323e-13
Glyma.20G226800	1.105	5.86e-30	2.753e-27
Glyma.20G227900	-1.388	3.458e-22	5.322e-20
Glyma.20G229000	-2.002	0.00128	0.005052
Glyma.20G229600	-1.453	7.037e-09	1.103e-07
Glyma.20G229700	-2.218	0.006613	0.02062
Glyma.20G230100	2.025	0.000547	0.00244
Glyma.20G230700	-1.16	0.00164	0.006249
Glyma.20G230851	1.363	4.838e-15	2.413e-13
Glyma.20G230900	1.156	2.684e-21	3.697e-19
Glyma.20G231400	-1.07	0.0005093	0.002293
Glyma.20G232300	-1.67	0.00458	0.01514
Glyma.20G233100	-1.268	4.887e-06	3.891e-05
Glyma.20G234100	-1.57	0.0008234	0.003458
Glyma.20G234200	-2.6	1.543e-05	0.0001073
Glyma.20G235100	1.717	5.341e-16	3.121e-14
Glyma.20G235400	-1.764	0.0002119	0.001069
Glyma.20G236100	-3.398	0.001875	0.007019
Glyma.20G238100	-2.063	5.168e-11	1.257e-09
Glyma.20G240000	1.358	4.297e-10	8.71e-09
Glyma.20G240300	-1.218	5.039e-05	0.0003053
Glyma.20G240400	-1.561	8.716e-06	6.482e-05
Glyma.20G240800	1.041	6.061e-05	0.000359
Glyma.20G241600	-1.354	0.01593	0.04327
Glyma.20G241800	-1.339	0.001148	0.004609
Glyma.20G243133	2.201	0.006444	0.02019
Glyma.20G243900	1.603	2.557e-05	0.0001678
Glyma.20G244100	-1.018	8.447e-09	1.301e-07
Glyma.20G245000	1.237	0.01454	0.04007
Glyma.20G245300	1.413	6.376e-16	3.672e-14
Glyma.20G248000	1.098	1.21e-10	2.727e-09
Glyma.20G248900	1.174	0.001865	0.00699
Glyma.20G249800	1.447	5.621e-12	1.646e-10
Glyma.20G250000	-1.007	7.546e-06	5.72e-05
Glyma.U027100	-2.494	1.896e-05	0.000129
Glyma.U031105	2.236	4.226e-06	3.425e-05
Glyma.U031106	1.091	7.289e-05	0.0004226
Glyma.U031107	1.302	0.0009153	0.003788
Glyma.U031108	-1.911	0.0004799	0.002179
Glyma.U031110	-1.267	0.0153	0.04185
Glyma.U031111	-2.08	0.0005531	0.002463
Glyma.U031113	-2.654	4.497e-07	4.671e-06
Glyma.U031115	-1.864	3.352e-12	1.02e-10
Glyma.U031118	2.484	8.727e-07	8.496e-06
Glyma.U031126	-2.874	6.52e-07	6.535e-06
Glyma.U031205	1.396	1.508e-08	2.214e-07
Glyma.U031211	-2.778	0.0003253	0.001551
Glyma.U031213	1.474	0.0001584	0.0008311
Glyma.U031307	-1.687	5.816e-08	7.479e-07
Glyma.U031308	-2.128	5.748e-05	0.0003429
Glyma.U031315	1.149	0.0178	0.04746
Glyma.U031508	1.912	0.0002208	0.001107
Glyma.U031515	-1.151	4.113e-05	0.0002555
Glyma.U031613	1.814	3.565e-10	7.344e-09
Glyma.U031614	1.142	0.000182	0.0009367
Glyma.U031705	1.453	7.272e-12	2.074e-10
Glyma.U031724	-2.968	0.00129	0.005086
Glyma.U031808	1.25	3.632e-05	0.000229
Glyma.U031914	-1.115	0.01278	0.03593
Glyma.U032108	-1.638	0.002048	0.007581
Glyma.U032605	-3.017	2.267e-09	3.958e-08
Glyma.U035800	-3.545	4.194e-05	0.0002598

### Sheet: Mtruncatula_leaf.ammonium.
Mtruncatula_leaf.ammonium.vs.urea
GeneID	log2FoldChange	p.value	adjusted.p.value
Medtr0010s0210	-3.512	2.183e-06	0.0001247
Medtr0011s0300	1.364	0.0004992	0.008707
Medtr0022s0200	-2.065	0.0004056	0.007401
Medtr0027s0180	-4.351	0.002366	0.0275
Medtr0027s0230	-1.103	0.002808	0.03099
Medtr0034s0060	-1.306	6.438e-06	0.0002911
Medtr0035s0150	1.687	4.677e-08	5.132e-06
Medtr0036s0050	-2.115	3.068e-06	0.0001638
Medtr0036s0070	-2.984	4.823e-07	3.594e-05
Medtr0036s0220	-1.795	0.004063	0.04028
Medtr0050s0010	-1.296	2.13e-05	0.000762
Medtr0053s0030	1.347	0.00498	0.04701
Medtr0058s0010	1.275	0.004635	0.04461
Medtr0113s0040	1.516	0.0001242	0.002965
Medtr0121s0060	-2.4	8.952e-05	0.002298
Medtr0148s0080	-1.447	0.0004907	0.008598
Medtr0176s0070	4.811	0.001539	0.02017
Medtr0189s0010	-1.121	0.002661	0.02986
Medtr0204s0020	-1.224	8.396e-07	5.715e-05
Medtr0223s0010	-1.039	0.0002181	0.004576
Medtr0263s0020	2.717	0.001243	0.01712
Medtr0314s0030	1.181	2.304e-09	4.011e-07
Medtr0325s0020	-1.09	0.0003743	0.006976
Medtr0328s0030	-1.645	0.003536	0.03643
Medtr0340s0030	1.795	2.883e-05	0.0009636
Medtr0443s0040	4.37	3.966e-13	1.875e-10
Medtr0470s0010	-1.227	0.0004096	0.007438
Medtr0542s0020	3.474	1.188e-07	1.1e-05
Medtr0565s0010	1.933	1.813e-10	4.325e-08
Medtr1g007520	2.514	2.099e-07	1.802e-05
Medtr1g007600	-1.451	0.004127	0.04074
Medtr1g007610	-1.5	1.422e-07	1.279e-05
Medtr1g007860	1.87	2.983e-08	3.574e-06
Medtr1g008050	-1.74	1.299e-05	0.0005073
Medtr1g008060	-1.341	0.0004954	0.00867
Medtr1g008220	-1.664	0.001268	0.01739
Medtr1g008590	2.464	4.958e-08	5.367e-06
Medtr1g009180	2.29	3.714e-09	5.961e-07
Medtr1g009190	2.355	6.375e-07	4.579e-05
Medtr1g009640	1.086	7.816e-05	0.00207
Medtr1g010120	1.021	0.0008576	0.01297
Medtr1g010210	-1.575	0.004753	0.04542
Medtr1g011470	1.949	7.122e-07	5.005e-05
Medtr1g012480	-1.251	3.91e-05	0.001202
Medtr1g012620	1.734	0.0002369	0.004886
Medtr1g012700	1.965	2.46e-17	3.199e-14
Medtr1g014040	-1.008	6.895e-05	0.001877
Medtr1g014420	-1.493	0.001944	0.02401
Medtr1g014510	-1.491	0.0007856	0.01215
Medtr1g015000	2.06	0.003256	0.03442
Medtr1g015165	-3.139	0.001307	0.0178
Medtr1g015290	-1.033	0.001558	0.02033
Medtr1g015530	-1.235	5.075e-06	0.0002395
Medtr1g015650	1.104	0.0001125	0.002741
Medtr1g015860	1.314	0.002411	0.02787
Medtr1g016010	-1.162	0.0001863	0.004105
Medtr1g016100	-1.212	0.003274	0.03455
Medtr1g016330	1.658	0.0001508	0.003433
Medtr1g016340	1.172	2.171e-07	1.841e-05
Medtr1g016780	-1.369	4.558e-07	3.423e-05
Medtr1g017090	1.603	0.001017	0.01471
Medtr1g017270	1.029	0.004653	0.04468
Medtr1g017500	-2.285	0.001549	0.02025
Medtr1g017830	1.911	0.001411	0.01888
Medtr1g017840	5.065	0.001123	0.01586
Medtr1g018200	-1.296	4.32e-05	0.001284
Medtr1g018510	-1.619	0.0001459	0.003361
Medtr1g018760	-1.138	0.0006388	0.01045
Medtr1g018810	-1.368	3.171e-05	0.001037
Medtr1g019280	-1.803	7.211e-08	7.268e-06
Medtr1g019410	-2.702	1.188e-05	0.0004746
Medtr1g019540	-1.264	0.0004143	0.007512
Medtr1g021740	-1.104	0.001107	0.01567
Medtr1g021955	-2.215	5.22e-07	3.845e-05
Medtr1g021970	-1.217	0.0008083	0.01244
Medtr1g022080	-4.143	1.348e-06	8.405e-05
Medtr1g022290	-2.311	0.0004541	0.008108
Medtr1g022315	3.289	5.018e-11	1.418e-08
Medtr1g022440	1.232	0.00468	0.04491
Medtr1g023170	3.482	0.003923	0.03921
Medtr1g023180	-1.193	5.109e-05	0.001468
Medtr1g023260	1.043	0.0008137	0.01249
Medtr1g023570	2.553	8.138e-05	0.002129
Medtr1g025450	4.735	1.911e-05	0.0006988
Medtr1g025490	1.877	7.053e-07	4.983e-05
Medtr1g025950	1.172	0.004466	0.04335
Medtr1g025960	-4.234	0.002072	0.02507
Medtr1g026310	1.835	9.308e-05	0.002368
Medtr1g026750	-2.561	0.0007669	0.01193
Medtr1g027680	2.589	7.081e-05	0.001916
Medtr1g027690	2.219	3.506e-05	0.001117
Medtr1g027880	-1.019	0.003793	0.03836
Medtr1g028130	-2.064	6.629e-07	4.735e-05
Medtr1g028370	1.313	0.0005726	0.009631
Medtr1g028460	-2.046	1.018e-11	3.31e-09
Medtr1g029500	2.464	0.0001879	0.004131
Medtr1g030060	1.308	0.0001867	0.004107
Medtr1g030580	1.756	1.274e-06	8.041e-05
Medtr1g030650	-1.076	8.044e-10	1.538e-07
Medtr1g030820	3.691	0.002342	0.02732
Medtr1g031690	-1.014	1.744e-08	2.279e-06
Medtr1g031900	-1.38	4.29e-05	0.001279
Medtr1g032010	2.429	1.476e-16	1.599e-13
Medtr1g032100	-1.585	0.003168	0.03377
Medtr1g032340	2.34	4.278e-16	3.973e-13
Medtr1g032710	-3.071	0.004056	0.04023
Medtr1g033310	-3.065	8.386e-10	1.58e-07
Medtr1g035360	-2.25	0.002294	0.02692
Medtr1g036110	1.966	0.0001524	0.003464
Medtr1g036420	1.026	2.962e-07	2.37e-05
Medtr1g037130	1.837	0.0001852	0.004087
Medtr1g038260	-1.766	0.0005766	0.009686
Medtr1g038430	-2.162	6.655e-05	0.001825
Medtr1g038810	2.083	0.001172	0.01641
Medtr1g040155	-1.771	0.001426	0.01902
Medtr1g040500	1.487	0.0005502	0.009351
Medtr1g040545	-1.352	0.0005417	0.009262
Medtr1g040925	-1.693	0.00541	0.04971
Medtr1g041465	-1.014	0.002169	0.02586
Medtr1g041545	-1.655	0.003592	0.03688
Medtr1g041695	-2.83	0.0004063	0.007403
Medtr1g041875	-3.943	3.289e-12	1.222e-09
Medtr1g043410	-3.284	0.0001844	0.00408
Medtr1g043810	3.2	1.112e-10	2.834e-08
Medtr1g045065	-1.694	1.124e-05	0.0004565
Medtr1g046650	1.071	0.00462	0.04449
Medtr1g048940	6.858	0.0009219	0.01365
Medtr1g050145	-1.407	0.003321	0.03492
Medtr1g050472	1.629	0.0002114	0.004487
Medtr1g050750	-1.081	0.0001631	0.003682
Medtr1g052680	-3.774	6.422e-06	0.0002911
Medtr1g054670	-1.433	6.398e-05	0.001773
Medtr1g055295	-1.784	8.433e-07	5.725e-05
Medtr1g059760	1.019	1.751e-05	0.0006487
Medtr1g059810	-1.287	0.0008785	0.01319
Medtr1g060990	-1.106	0.0001495	0.003415
Medtr1g061940	-1.388	0.0004059	0.007401
Medtr1g062130	-1.287	0.0003365	0.006447
Medtr1g062980	-1.083	0.0002307	0.004791
Medtr1g063120	2.448	7.948e-06	0.0003444
Medtr1g063170	-1.08	0.002521	0.02879
Medtr1g063940	1.266	0.0008943	0.01336
Medtr1g064260	1.787	1.13e-05	0.0004578
Medtr1g066810	-2.88	0.0001275	0.003036
Medtr1g066970	-1.062	4.494e-05	0.001324
Medtr1g068810	1.37	0.0006889	0.01102
Medtr1g068945	1.352	7.102e-07	5.005e-05
Medtr1g068950	1.691	2.698e-13	1.349e-10
Medtr1g069145	-1.155	0.0007302	0.01151
Medtr1g069200	2.702	3.939e-07	3.057e-05
Medtr1g069345	1.821	0.0001098	0.002696
Medtr1g069355	1.261	8.327e-06	0.0003573
Medtr1g069385	-1.113	0.003954	0.03939
Medtr1g069390	-1.671	0.002129	0.02552
Medtr1g069430	1.867	1.485e-07	1.318e-05
Medtr1g069570	-1.382	1.801e-08	2.33e-06
Medtr1g070185	1.424	0.0002925	0.005744
Medtr1g070250	-1.708	9.34e-07	6.18e-05
Medtr1g070375	-1.067	1.738e-06	0.0001027
Medtr1g070490	-1.031	0.0005658	0.009559
Medtr1g071240	-1.456	3.284e-05	0.001063
Medtr1g071610	2.075	4.006e-06	0.0002011
Medtr1g071680	-1.542	0.0001184	0.002847
Medtr1g072420	1.943	1.156e-05	0.0004652
Medtr1g073010	-1.424	2.841e-05	0.0009563
Medtr1g073180	2.678	8.693e-17	9.828e-14
Medtr1g073260	1.074	0.002369	0.02752
Medtr1g073300	-1.268	0.002756	0.0306
Medtr1g073340	-1.207	0.0001049	0.0026
Medtr1g073700	-1.378	0.005149	0.04797
Medtr1g073740	2.33	9.37e-08	9.126e-06
Medtr1g073760	-6.407	3.342e-05	0.001075
Medtr1g074170	1.889	6.527e-12	2.233e-09
Medtr1g074190	-2.097	0.001317	0.0179
Medtr1g074950	3.418	3.225e-10	7.107e-08
Medtr1g074990	5.861	2.619e-13	1.336e-10
Medtr1g075180	1.168	0.0001158	0.002803
Medtr1g075340	3.035	1.201e-10	3.003e-08
Medtr1g075440	-1.595	0.0003549	0.006717
Medtr1g075610	1.508	0.0002998	0.005853
Medtr1g075640	-1.149	0.0006612	0.01068
Medtr1g076880	-8.548	1.679e-07	1.48e-05
Medtr1g076910	-5.419	0.0001984	0.004307
Medtr1g077210	-2.277	2.158e-07	1.84e-05
Medtr1g077260	1.782	0.0005548	0.009399
Medtr1g077480	4.888	3.729e-19	8.814e-16
Medtr1g077520	3.069	1.493e-06	9.137e-05
Medtr1g077890	1.687	4.281e-08	4.799e-06
Medtr1g078000	-2.079	2.111e-10	4.902e-08
Medtr1g078030	1.272	3.827e-06	0.0001932
Medtr1g079810	1.641	1.46e-12	6.027e-10
Medtr1g079830	1.02	1.898e-06	0.0001117
Medtr1g080250	1.698	0.0004601	0.008184
Medtr1g080340	-3.69	0.002401	0.02777
Medtr1g080500	-1.349	9.704e-08	9.415e-06
Medtr1g080800	1.454	0.0005363	0.009199
Medtr1g080990	1.825	0.003516	0.03631
Medtr1g081230	-4.25	1.718e-09	3.081e-07
Medtr1g081625	-2.683	0.00391	0.0391
Medtr1g082320	5.763	0.000203	0.004381
Medtr1g082380	-1.312	0.0001102	0.002697
Medtr1g082580	-1.577	0.0003137	0.006087
Medtr1g082890	-1.156	0.001535	0.02015
Medtr1g083395	1.567	2.051e-06	0.0001193
Medtr1g083400	1.317	4.211e-05	0.001264
Medtr1g083580	1.596	0.004123	0.04073
Medtr1g083740	-1.566	5.473e-10	1.129e-07
Medtr1g083850	-1.134	0.001259	0.01729
Medtr1g084010	2.48	0.0001704	0.003806
Medtr1g084570	-1.278	0.001233	0.01702
Medtr1g085090	-1.318	0.0001952	0.004261
Medtr1g086390	-2.73	0.0008515	0.01291
Medtr1g086450	-1.989	0.001202	0.01671
Medtr1g086510	1.972	7.167e-10	1.416e-07
Medtr1g086790	1.397	2.346e-05	0.0008232
Medtr1g087030	-1.093	3.49e-08	4.015e-06
Medtr1g087230	-1.563	0.002005	0.02453
Medtr1g087240	-1.933	8.725e-06	0.0003695
Medtr1g087290	1.109	0.001743	0.02203
Medtr1g088430	-1.376	0.002092	0.02519
Medtr1g088470	1.621	8.093e-05	0.002123
Medtr1g088620	1.818	0.003897	0.03905
Medtr1g088640	2.21	0.001891	0.02349
Medtr1g088660	2.878	1.992e-13	1.036e-10
Medtr1g088920	-3.555	9.677e-05	0.002434
Medtr1g088930	-1.45	0.0001605	0.003629
Medtr1g090120	-1.592	3.506e-05	0.001117
Medtr1g090150	2.887	1.499e-06	9.148e-05
Medtr1g090370	-5.458	1.701e-08	2.257e-06
Medtr1g090673	-1.591	4.046e-05	0.001231
Medtr1g090693	-1.317	9.326e-06	0.0003905
Medtr1g090867	-1.649	9.172e-08	9e-06
Medtr1g090973	3.183	8.617e-05	0.002225
Medtr1g093080	2.647	7.329e-07	5.123e-05
Medtr1g094025	-1.136	0.0001493	0.003414
Medtr1g094620	1.254	0.000392	0.007229
Medtr1g094780	-1.1	0.005205	0.04831
Medtr1g095510	1.027	7.285e-05	0.001963
Medtr1g095530	1.086	0.001715	0.02178
Medtr1g095540	-1.158	0.003909	0.0391
Medtr1g095703	-1.426	0.0009201	0.01364
Medtr1g096050	-1.172	1.419e-05	0.0005498
Medtr1g096490	-1.615	0.001675	0.02142
Medtr1g096530	-2.272	4.105e-05	0.001243
Medtr1g097570	-1.279	0.0004091	0.007434
Medtr1g098240	-1.024	4.568e-07	3.423e-05
Medtr1g098460	1.442	0.0006928	0.01105
Medtr1g098680	1.317	3.257e-06	0.0001709
Medtr1g099050	-2.126	0.002503	0.02862
Medtr1g099840	-7.084	0.0001131	0.002754
Medtr1g100230	-1.914	0.0002732	0.005442
Medtr1g100623	1.668	0.00331	0.03483
Medtr1g100647	-1.087	2.099e-06	0.0001215
Medtr1g100777	1.141	0.0005874	0.009807
Medtr1g101130	-2.116	2.99e-05	0.000989
Medtr1g101250	-3.092	0.0002656	0.005334
Medtr1g102570	-1.602	0.0001444	0.003332
Medtr1g102780	-4.178	8.172e-11	2.146e-08
Medtr1g102800	-3.811	8.816e-08	8.716e-06
Medtr1g102810	-3.109	4.301e-11	1.229e-08
Medtr1g102830	-4.011	3.906e-10	8.535e-08
Medtr1g103290	2.178	5e-06	0.0002372
Medtr1g103870	1.534	3.202e-05	0.001043
Medtr1g104590	2.388	6.471e-11	1.771e-08
Medtr1g104610	1.664	1.547e-06	9.378e-05
Medtr1g104700	-1.942	0.001299	0.01771
Medtr1g104750	4.042	0.0004037	0.007382
Medtr1g104930	1.011	0.0031	0.03331
Medtr1g105305	-1.525	9.453e-06	0.0003939
Medtr1g105480	-1.842	0.0003726	0.006956
Medtr1g105555	1.329	0.0003155	0.006113
Medtr1g105595	1.319	0.005287	0.04891
Medtr1g105640	-1.781	0.0003569	0.006739
Medtr1g105650	-1.247	2.85e-05	0.0009563
Medtr1g105820	-1.951	0.0005595	0.00946
Medtr1g105840	-1.818	6.602e-06	0.0002965
Medtr1g105980	3.653	0.0001102	0.002697
Medtr1g106085	-1.68	0.0008187	0.01254
Medtr1g106730	1.45	0.002506	0.02864
Medtr1g106775	-1.338	0.000724	0.01144
Medtr1g107360	-1.215	2.766e-05	0.0009426
Medtr1g107460	-2.404	3.887e-05	0.001199
Medtr1g108270	-1.085	6.688e-05	0.001828
Medtr1g108610	1.008	0.001118	0.0158
Medtr1g109060	1.06	0.002205	0.02621
Medtr1g109120	1.602	7.518e-07	5.227e-05
Medtr1g109320	-1.201	0.003072	0.03309
Medtr1g109470	1.01	1.465e-05	0.0005619
Medtr1g109620	-1.355	0.00119	0.0166
Medtr1g110130	-2.721	3.733e-06	0.00019
Medtr1g110510	1.503	0.0001208	0.002894
Medtr1g110550	3.761	7.285e-09	1.089e-06
Medtr1g111240	-2.494	0.003796	0.03837
Medtr1g111480	2.302	0.0003512	0.006661
Medtr1g111590	-1.416	0.0001222	0.002921
Medtr1g111670	-1.47	0.004807	0.04577
Medtr1g112240	-1.046	0.002332	0.02726
Medtr1g112740	1.736	0.005031	0.04739
Medtr1g112980	-1.035	0.000508	0.008795
Medtr1g113010	-1.624	1.021e-05	0.0004215
Medtr1g113960	1.422	3.064e-05	0.001007
Medtr1g114190	-1.16	0.0006215	0.01028
Medtr1g115340	-1.665	0.00413	0.04075
Medtr1g115560	-1.356	0.00123	0.01699
Medtr1g116820	-1.263	3.78e-05	0.001172
Medtr1g492630	2.143	1.089e-07	1.037e-05
Medtr1g492950	-1.599	4.404e-05	0.001304
Medtr1g495705	-2.671	3.18e-11	9.505e-09
Medtr2g005880	4.866	0.0008296	0.01262
Medtr2g007780	-1.03	0.0001029	0.002561
Medtr2g007990	-2.097	0.0006909	0.01103
Medtr2g008030	4.194	1.463e-10	3.623e-08
Medtr2g008225	-3.043	2.119e-05	0.0007618
Medtr2g008580	3.8	7.724e-08	7.744e-06
Medtr2g010330	1.028	0.001395	0.01872
Medtr2g010590	1.222	0.0001136	0.002764
Medtr2g010970	-1.587	2.826e-05	0.0009549
Medtr2g011240	-2.936	1.178e-05	0.0004721
Medtr2g011660	2.24	0.00209	0.02519
Medtr2g011730	-2.689	2.359e-05	0.0008267
Medtr2g011820	1.124	2.476e-07	2.043e-05
Medtr2g012470	-1.313	2.283e-05	0.0008067
Medtr2g013140	1.288	1.638e-05	0.0006128
Medtr2g013250	1.568	8.015e-05	0.002112
Medtr2g013500	-1.18	0.004482	0.04344
Medtr2g013550	1.195	0.0007658	0.01192
Medtr2g013780	3.815	1.18e-14	9.585e-12
Medtr2g013880	4.762	0.002667	0.02987
Medtr2g013980	1.047	0.002923	0.03193
Medtr2g014050	2.839	6.5e-05	0.001792
Medtr2g015010	-1.108	0.00146	0.0194
Medtr2g015270	-1.807	3.573e-05	0.001134
Medtr2g015530	-1.699	0.0006801	0.01092
Medtr2g015840	-3.143	1.208e-05	0.0004796
Medtr2g016470	-1.047	3.64e-05	0.001147
Medtr2g016630	-1.138	7.361e-05	0.001975
Medtr2g017965	1.012	0.002248	0.02655
Medtr2g018690	-1.328	1.521e-05	0.0005784
Medtr2g018860	-1.159	0.0002596	0.005234
Medtr2g019530	-1.146	8.736e-09	1.274e-06
Medtr2g019600	-1.04	0.005048	0.04748
Medtr2g019860	-1.058	0.003829	0.03857
Medtr2g019900	1.103	5.737e-06	0.0002641
Medtr2g020160	-1.426	5.404e-05	0.001542
Medtr2g020240	1.938	2.635e-05	0.0009026
Medtr2g020690	4.642	0.0004816	0.008479
Medtr2g020710	3.477	1.171e-10	2.957e-08
Medtr2g021710	-1.132	1.856e-05	0.0006808
Medtr2g022190	-1.545	0.001791	0.02249
Medtr2g022490	2.403	5.688e-05	0.001606
Medtr2g022520	-1.092	6.968e-07	4.937e-05
Medtr2g022710	-1.567	0.0001036	0.002571
Medtr2g022780	1.134	0.0004883	0.008568
Medtr2g022840	1.069	4.686e-05	0.001366
Medtr2g023100	1.609	0.0007125	0.01128
Medtr2g023680	-2.185	7.486e-06	0.0003277
Medtr2g024010	3.064	0.0005074	0.008795
Medtr2g024080	-1.571	0.0001524	0.003464
Medtr2g024260	4.39	0.000189	0.004144
Medtr2g024300	-1.178	0.003067	0.03309
Medtr2g025180	1.304	0.001401	0.01877
Medtr2g026040	1.343	0.00363	0.03719
Medtr2g026160	1.24	0.001974	0.02428
Medtr2g026575	-1.44	0.0004072	0.007415
Medtr2g026600	-1.333	0.003744	0.03796
Medtr2g026670	1.501	5.242e-05	0.001499
Medtr2g026920	1.337	3.109e-08	3.709e-06
Medtr2g027130	-1.538	0.00114	0.01604
Medtr2g027540	1.027	2.027e-05	0.000735
Medtr2g027550	1.462	0.0007027	0.01117
Medtr2g030100	1.863	0.00172	0.02179
Medtr2g030400	2.059	2.574e-07	2.105e-05
Medtr2g031560	-2.03	0.001341	0.01815
Medtr2g033380	-1.67	0.002885	0.0316
Medtr2g033820	1.31	0.0009253	0.01366
Medtr2g033910	1.045	8.154e-07	5.595e-05
Medtr2g034140	-1.01	0.0001698	0.003801
Medtr2g034480	1.738	0.0002134	0.004512
Medtr2g034720	1.33	0.004494	0.04352
Medtr2g034890	2.643	0.001	0.01452
Medtr2g035020	-1.495	6.99e-05	0.001895
Medtr2g035100	1.939	2.092e-08	2.654e-06
Medtr2g035460	1.236	2.325e-06	0.0001314
Medtr2g036650	1.397	0.001211	0.0168
Medtr2g037830	-1.313	4.302e-05	0.001281
Medtr2g039090	1.721	0.002665	0.02986
Medtr2g040650	2.166	6.7e-07	4.76e-05
Medtr2g040690	2.466	0.003472	0.03604
Medtr2g040740	2.943	5.25e-08	5.595e-06
Medtr2g040830	2.931	1.702e-11	5.206e-09
Medtr2g041090	-1.401	1.477e-05	0.0005657
Medtr2g041200	-1.681	0.0007103	0.01126
Medtr2g041310	-1.26	0.0001013	0.002524
Medtr2g041550	-2.182	2.946e-05	0.0009758
Medtr2g041570	3.12	0.004401	0.04286
Medtr2g041580	3.422	0.002822	0.03112
Medtr2g041620	1.142	0.002765	0.03066
Medtr2g042330	2.067	3.328e-07	2.615e-05
Medtr2g042550	-1.926	0.002999	0.03257
Medtr2g044070	1.084	0.005129	0.04791
Medtr2g045280	3.485	2.657e-09	4.545e-07
Medtr2g046620	1.711	4.651e-06	0.0002248
Medtr2g055430	-2.024	4.424e-05	0.001308
Medtr2g055470	-1.537	6.774e-06	0.0003032
Medtr2g055790	4.248	3.17e-08	3.725e-06
Medtr2g056120	1.406	2.658e-06	0.0001458
Medtr2g056130	2.427	1.458e-05	0.0005607
Medtr2g056140	1.723	0.004529	0.04378
Medtr2g058990	-1.375	5.698e-06	0.0002627
Medtr2g059240	1.187	0.0004766	0.008402
Medtr2g059350	1.328	0.0002146	0.004529
Medtr2g059540	-2.448	0.001799	0.02253
Medtr2g061460	-1.106	0.005331	0.04921
Medtr2g062280	-1.947	0.0001696	0.003801
Medtr2g062730	-1.414	0.002458	0.02824
Medtr2g062770	1.569	0.000193	0.004221
Medtr2g063777	-1.264	1.048e-05	0.0004313
Medtr2g064295	-1.251	0.00508	0.04764
Medtr2g064400	2.318	3.001e-05	0.0009901
Medtr2g065470	-1.147	8.429e-06	0.0003611
Medtr2g068840	-1.499	0.0008106	0.01246
Medtr2g068850	-2.232	0.001923	0.0238
Medtr2g068960	3.021	0.003402	0.03557
Medtr2g069210	-1.234	0.001194	0.01664
Medtr2g069310	-1.18	0.0007591	0.01183
Medtr2g069400	1.323	0.002306	0.02704
Medtr2g069700	-5.04	1.804e-07	1.569e-05
Medtr2g070070	-3.009	3.125e-08	3.71e-06
Medtr2g070410	1.142	0.0001341	0.003163
Medtr2g070730	-1.275	0.001533	0.02013
Medtr2g070870	1.514	3.698e-05	0.001156
Medtr2g072260	1.789	1.968e-06	0.0001147
Medtr2g072270	-1.631	8.448e-06	0.0003613
Medtr2g072590	1.517	1.339e-14	1.027e-11
Medtr2g072980	1.624	4.737e-06	0.0002283
Medtr2g073190	1.11	0.002335	0.02727
Medtr2g073260	-1.574	2.932e-07	2.353e-05
Medtr2g073370	-1.895	9.889e-07	6.477e-05
Medtr2g073650	1.265	0.001936	0.02393
Medtr2g074870	-1.353	0.0001648	0.003716
Medtr2g075480	-2.089	0.003431	0.03578
Medtr2g076490	1.851	0.0001439	0.003328
Medtr2g078360	-1.11	0.0005072	0.008795
Medtr2g078540	-1.021	3.149e-06	0.0001671
Medtr2g078930	2.58	3.251e-19	8.454e-16
Medtr2g078990	2.446	9.003e-10	1.66e-07
Medtr2g079320	5.626	3.383e-05	0.001086
Medtr2g079580	-1.277	0.0001884	0.004137
Medtr2g079670	1.65	1.137e-08	1.607e-06
Medtr2g080280	2.106	0.0008222	0.01258
Medtr2g080980	1.366	2.502e-08	3.128e-06
Medtr2g081110	-1.87	3.783e-06	0.0001918
Medtr2g081930	1.171	0.001483	0.01964
Medtr2g081950	2.409	3.323e-06	0.000173
Medtr2g081960	2.758	1.096e-05	0.0004461
Medtr2g081980	4.472	5.851e-09	9.109e-07
Medtr2g082590	-1.418	0.002055	0.02492
Medtr2g082650	-1.066	0.003875	0.0389
Medtr2g084270	-1.441	0.001441	0.01916
Medtr2g084895	-1.762	1.309e-06	8.22e-05
Medtr2g086040	4.253	3.045e-09	5.109e-07
Medtr2g086150	-1.57	0.002752	0.03057
Medtr2g086480	-4.067	0.0001182	0.002847
Medtr2g086580	-1.336	2.81e-06	0.0001525
Medtr2g086870	1.278	0.003438	0.0358
Medtr2g087460	1.389	0.001827	0.02279
Medtr2g087890	-1.929	9.273e-05	0.002362
Medtr2g087900	1.438	0.003709	0.03774
Medtr2g089000	1.106	0.0006218	0.01028
Medtr2g089310	1.254	0.001389	0.01869
Medtr2g089450	3.097	6.946e-06	0.0003098
Medtr2g090060	1.085	0.0001992	0.00432
Medtr2g090095	-1.459	0.001012	0.01467
Medtr2g090245	-3.172	1.133e-05	0.0004583
Medtr2g090265	-1.842	0.000544	0.009288
Medtr2g090270	-2.165	0.003483	0.0361
Medtr2g090525	1.838	0.003227	0.03419
Medtr2g090660	-1.349	0.0005313	0.009131
Medtr2g091180	-1.667	2.839e-06	0.0001538
Medtr2g091315	-1.75	0.0002379	0.004898
Medtr2g091325	-1.198	9.803e-05	0.00246
Medtr2g093230	-6.097	9.289e-15	7.791e-12
Medtr2g093280	-1.234	5.561e-05	0.001574
Medtr2g093760	2.385	4.238e-05	0.001268
Medtr2g094210	-1.354	0.002571	0.0291
Medtr2g094300	-3.102	0.0005106	0.008819
Medtr2g094410	2.491	8.605e-11	2.238e-08
Medtr2g095880	1.318	2.93e-06	0.0001577
Medtr2g096010	-1.003	0.0005367	0.009199
Medtr2g096300	1.147	8.368e-08	8.305e-06
Medtr2g096330	2.231	1.833e-14	1.324e-11
Medtr2g096640	-5.885	0.0005237	0.009012
Medtr2g097800	-1.437	0.003863	0.03882
Medtr2g098030	1.138	0.002488	0.0285
Medtr2g098950	1.417	0.001018	0.01472
Medtr2g099040	2.939	1.864e-12	7.572e-10
Medtr2g100340	-3.469	1.537e-05	0.0005828
Medtr2g100350	-1.121	1.795e-05	0.0006602
Medtr2g100490	1.2	0.0008106	0.01246
Medtr2g100640	-1.511	7.789e-05	0.002065
Medtr2g100930	1.291	3.704e-06	0.0001892
Medtr2g101120	1.927	6.688e-05	0.001828
Medtr2g101370	2.691	0.0008815	0.01322
Medtr2g101840	-1.241	0.0001485	0.003405
Medtr2g101920	-1.694	0.0002925	0.005744
Medtr2g102370	1.354	1.589e-05	0.000597
Medtr2g102730	2.438	1.671e-11	5.173e-09
Medtr2g103300	-1.128	0.0006465	0.01052
Medtr2g103490	3.525	9.019e-08	8.884e-06
Medtr2g103850	1.364	2.821e-05	0.0009549
Medtr2g104490	2.293	2.314e-09	4.011e-07
Medtr2g104500	4.173	4.162e-08	4.685e-06
Medtr2g105010	1.21	0.002827	0.03113
Medtr2g436470	-1.296	4.924e-05	0.001423
Medtr2g437080	-1.186	0.004636	0.04461
Medtr2g437130	-1.081	0.0003402	0.006504
Medtr2g437240	-1.095	0.001275	0.01745
Medtr2g437380	-3.16	1.306e-05	0.0005093
Medtr2g437720	-1.342	0.000721	0.0114
Medtr2g437880	1.18	0.004367	0.04261
Medtr2g438700	-1.386	0.005419	0.04977
Medtr2g438740	-1.054	0.00158	0.02055
Medtr2g438760	-2.021	0.001785	0.02246
Medtr2g450680	4.594	4.207e-10	9.041e-08
Medtr2g450700	5.401	0.0009207	0.01364
Medtr2g450830	-1.265	0.0005059	0.008787
Medtr2g461760	1.713	0.00274	0.0305
Medtr3g005060	-1.066	4.527e-08	4.988e-06
Medtr3g005210	-1.868	0.0005567	0.009418
Medtr3g005330	-1.273	0.0008995	0.0134
Medtr3g005710	-1.466	1.52e-05	0.0005784
Medtr3g006390	-6.016	1.736e-05	0.0006458
Medtr3g006820	3.589	1.384e-07	1.25e-05
Medtr3g008500	1.469	0.001	0.01452
Medtr3g009510	-1.004	0.000751	0.01174
Medtr3g009520	-1.083	0.001587	0.02061
Medtr3g009940	1.335	4.104e-06	0.0002052
Medtr3g013430	-1.119	0.0004294	0.007748
Medtr3g013500	2.462	4.271e-06	0.000212
Medtr3g013530	2.141	0.0006457	0.01051
Medtr3g013890	1.759	1.075e-06	6.888e-05
Medtr3g014470	-1.402	0.0008161	0.01252
Medtr3g015430	-3.881	0.003017	0.03267
Medtr3g015950	-1.109	4.166e-05	0.001252
Medtr3g019010	-1.121	0.0009496	0.01393
Medtr3g019390	-1.225	5.253e-06	0.0002452
Medtr3g025830	1.369	0.005356	0.04935
Medtr3g026650	-3.13	0.0003376	0.006464
Medtr3g029530	-1.079	0.001318	0.01791
Medtr3g032500	-1.633	1.279e-05	0.0005023
Medtr3g032980	1.153	0.002022	0.02468
Medtr3g033530	-1.891	3.816e-06	0.0001931
Medtr3g035700	1.371	0.001618	0.02089
Medtr3g035710	1.354	1.265e-07	1.167e-05
Medtr3g037110	-1.648	2.861e-06	0.0001547
Medtr3g045770	-1.057	0.0003232	0.006234
Medtr3g046650	1.044	0.0008491	0.01289
Medtr3g051460	2.065	1.284e-08	1.776e-06
Medtr3g053220	-1.614	0.00201	0.02456
Medtr3g053890	1.091	0.0001411	0.003282
Medtr3g054370	-3.369	0.0001438	0.003328
Medtr3g055590	-1.015	0.0003905	0.007212
Medtr3g058630	-1.634	0.003501	0.03619
Medtr3g061030	1.531	9.463e-05	0.002396
Medtr3g061090	-1.012	0.002943	0.03208
Medtr3g062500	-1.124	1.717e-08	2.267e-06
Medtr3g062570	-1.948	0.0002457	0.004999
Medtr3g062600	2.091	2.057e-07	1.777e-05
Medtr3g062840	-1.896	0.0001064	0.002633
Medtr3g062890	-1.016	4.534e-06	0.0002212
Medtr3g063050	1.454	0.003246	0.03434
Medtr3g063220	-1.23	6.42e-07	4.599e-05
Medtr3g064080	1.379	0.000869	0.0131
Medtr3g064093	-4.566	9.823e-05	0.002463
Medtr3g064097	-5.048	2.154e-06	0.0001234
Medtr3g064115	-4.417	7.421e-13	3.216e-10
Medtr3g064310	1.601	0.003798	0.03837
Medtr3g064490	1.876	3.571e-05	0.001134
Medtr3g064750	-1.573	8.184e-05	0.002134
Medtr3g064800	-1.64	0.005257	0.04866
Medtr3g065300	1.368	0.003549	0.03655
Medtr3g065900	-1.028	0.0007552	0.01179
Medtr3g067430	3.088	3.632e-05	0.001147
Medtr3g067437	4.182	0.002882	0.03158
Medtr3g067510	3.788	0.0006331	0.01039
Medtr3g067535	2.601	6.799e-13	2.996e-10
Medtr3g067540	1.543	2.382e-09	4.102e-07
Medtr3g067555	1.381	4.145e-08	4.685e-06
Medtr3g067565	1.542	2.147e-05	0.0007661
Medtr3g067580	4.46	4.143e-06	0.0002068
Medtr3g067940	1.721	7.306e-06	0.0003226
Medtr3g068025	-1.824	2.889e-05	0.0009643
Medtr3g069310	2.471	7.81e-06	0.0003391
Medtr3g069570	2.016	0.001001	0.01452
Medtr3g070090	-1.204	0.001089	0.01548
Medtr3g070460	-1.503	3.236e-09	5.359e-07
Medtr3g070490	-2.292	7.359e-06	0.0003238
Medtr3g071890	-1.069	3.907e-05	0.001202
Medtr3g072110	1.281	1.358e-07	1.235e-05
Medtr3g072500	-1.626	8.99e-05	0.002305
Medtr3g073180	4.218	0.0004036	0.007382
Medtr3g073960	-1.346	0.001333	0.01807
Medtr3g074930	3.006	1.6e-16	1.665e-13
Medtr3g075130	5.207	1.051e-06	6.798e-05
Medtr3g075140	5.183	3.254e-06	0.0001709
Medtr3g075450	1.069	0.0002955	0.00579
Medtr3g075510	1.313	0.0003207	0.006191
Medtr3g076530	-1.284	1.767e-05	0.0006523
Medtr3g077000	1.13	0.0005708	0.009614
Medtr3g077280	-3.043	8.347e-05	0.00217
Medtr3g077430	-1.328	0.0009422	0.01387
Medtr3g077550	-1.019	3.506e-06	0.0001809
Medtr3g078020	1.041	2.121e-05	0.0007618
Medtr3g078380	-2.929	0.0003153	0.006113
Medtr3g078860	-1.387	5.452e-06	0.0002532
Medtr3g079320	3.738	0.0001703	0.003806
Medtr3g079330	-1.165	3.655e-05	0.001151
Medtr3g079420	1.474	0.0002126	0.004502
Medtr3g079610	1.172	0.000181	0.004017
Medtr3g079880	2.16	1.048e-06	6.794e-05
Medtr3g080000	2.606	1.424e-12	5.972e-10
Medtr3g080020	2.334	0.0001102	0.002697
Medtr3g080330	3.176	0.0001078	0.002659
Medtr3g080580	1.838	0.003715	0.03775
Medtr3g080870	-3.558	7.408e-17	9.173e-14
Medtr3g081130	3.694	2.546e-14	1.698e-11
Medtr3g081150	1.623	4.467e-05	0.001317
Medtr3g081170	-1.124	0.0003587	0.006764
Medtr3g082130	-1.469	0.003364	0.03527
Medtr3g082630	-1.759	1.331e-06	8.341e-05
Medtr3g083580	-2.188	0.002644	0.02974
Medtr3g084440	-1.358	0.0003678	0.0069
Medtr3g084780	3.373	0.0008256	0.0126
Medtr3g084990	2.131	4.475e-06	0.0002191
Medtr3g085020	4.495	1.09e-09	1.982e-07
Medtr3g085030	2.956	0.0001822	0.004035
Medtr3g085050	1.051	2.948e-08	3.574e-06
Medtr3g085270	-1.698	0.000129	0.003066
Medtr3g086190	-1.407	0.0007377	0.0116
Medtr3g086590	-1.576	0.002098	0.02525
Medtr3g086890	-3.455	4.287e-05	0.001279
Medtr3g087050	1.658	6.296e-05	0.001753
Medtr3g087160	2.042	6.782e-09	1.025e-06
Medtr3g087360	-1.096	0.003433	0.03578
Medtr3g087780	-1.157	0.0006368	0.01042
Medtr3g087800	-1.171	0.0003601	0.006785
Medtr3g088465	-2.092	3.751e-06	0.0001905
Medtr3g088655	-1.695	8.057e-05	0.002116
Medtr3g088820	-1.226	0.002526	0.02879
Medtr3g088845	3.629	8.24e-10	1.564e-07
Medtr3g088855	2.362	6.4e-05	0.001773
Medtr3g088970	1.464	0.001635	0.02104
Medtr3g090530	1.26	0.001078	0.01537
Medtr3g090760	2.08	2.128e-05	0.000762
Medtr3g090940	1.763	0.004399	0.04286
Medtr3g091420	1.184	7.141e-06	0.0003169
Medtr3g091770	-1.165	0.0002067	0.004421
Medtr3g092460	-5.957	2.568e-07	2.105e-05
Medtr3g092710	-1.181	0.0005361	0.009199
Medtr3g092720	1.122	0.0005217	0.008984
Medtr3g093020	1.61	0.0008225	0.01258
Medtr3g093270	-1.144	0.0001003	0.002505
Medtr3g094160	1.063	3.267e-09	5.376e-07
Medtr3g094210	1.396	0.004341	0.04239
Medtr3g094980	2.293	0.00292	0.03191
Medtr3g095410	-1.383	3.906e-05	0.001202
Medtr3g095580	2.364	4.515e-05	0.001328
Medtr3g095660	1.907	4.608e-10	9.742e-08
Medtr3g096380	3.777	0.00433	0.0423
Medtr3g096390	1.605	2.05e-05	0.0007413
Medtr3g096525	-1.239	0.0006173	0.01022
Medtr3g096700	1.273	3.195e-06	0.0001689
Medtr3g096890	3.357	1.739e-05	0.0006458
Medtr3g096910	1.374	0.003642	0.03724
Medtr3g097150	-1.4	6.98e-05	0.001894
Medtr3g098460	-1.324	0.0002165	0.004562
Medtr3g098580	2.093	0.0002172	0.00457
Medtr3g098820	-1.047	0.004564	0.04402
Medtr3g098910	1.393	1.133e-06	7.219e-05
Medtr3g099120	-1.376	0.003176	0.03383
Medtr3g099150	-2.086	5.97e-05	0.001673
Medtr3g099190	-1.059	0.003669	0.03741
Medtr3g100470	1.797	0.0001451	0.003346
Medtr3g101230	-1.011	1.918e-06	0.0001124
Medtr3g101420	-1.307	0.002352	0.02739
Medtr3g101520	2.482	0.0006228	0.01029
Medtr3g101700	-1.5	0.002494	0.02856
Medtr3g101960	5.42	2.363e-14	1.636e-11
Medtr3g102730	1.393	8.785e-07	5.872e-05
Medtr3g103510	1.821	5.757e-08	6.086e-06
Medtr3g103570	3.863	4.33e-08	4.832e-06
Medtr3g103580	2.745	5.132e-08	5.492e-06
Medtr3g103960	1.191	0.0001187	0.00285
Medtr3g104780	-4.894	3.242e-08	3.78e-06
Medtr3g105210	1.298	8.122e-06	0.0003497
Medtr3g105340	1.377	0.002545	0.02893
Medtr3g105390	-1.185	0.002352	0.02739
Medtr3g105470	1.329	0.00229	0.02688
Medtr3g105730	1.911	6.504e-08	6.731e-06
Medtr3g105990	-1.392	1.147e-05	0.0004629
Medtr3g106585	1.396	0.003559	0.03664
Medtr3g106740	1.962	8.748e-05	0.002252
Medtr3g106920	2.684	7.673e-05	0.002038
Medtr3g107390	-1.456	1.9e-09	3.361e-07
Medtr3g108220	1.062	0.004056	0.04023
Medtr3g108240	1.205	0.001013	0.01467
Medtr3g108410	-1.022	0.0003628	0.006832
Medtr3g108640	-1.12	2.084e-05	0.0007526
Medtr3g108730	-3.22	8.156e-05	0.00213
Medtr3g108910	1.171	0.004641	0.04463
Medtr3g109120	1.331	0.0002814	0.005573
Medtr3g109870	1.787	3.233e-09	5.359e-07
Medtr3g110172	4.127	1.611e-19	4.656e-16
Medtr3g110175	3.95	4.289e-19	9.294e-16
Medtr3g110180	1.348	0.000191	0.00418
Medtr3g110280	-1.465	0.002575	0.02912
Medtr3g110405	1.507	0.0009903	0.0144
Medtr3g110590	2.06	1.063e-05	0.0004345
Medtr3g110710	1.358	0.0001066	0.002634
Medtr3g111120	1.32	3.371e-09	5.478e-07
Medtr3g111150	-4.407	0.0001367	0.003199
Medtr3g111380	-1.133	0.0002317	0.004801
Medtr3g111410	-1.102	0.0005078	0.008795
Medtr3g111500	-1.497	6.532e-05	0.001799
Medtr3g111730	1.504	8.741e-07	5.858e-05
Medtr3g111920	-1.846	1.554e-06	9.396e-05
Medtr3g111970	1.943	0.002662	0.02986
Medtr3g112130	-1.737	0.000367	0.00689
Medtr3g113970	-1.569	1.148e-08	1.614e-06
Medtr3g114070	-1.087	0.0005126	0.008845
Medtr3g114840	1.336	0.0009579	0.01402
Medtr3g115170	2.797	1.279e-05	0.0005023
Medtr3g115180	-1.041	0.001797	0.02251
Medtr3g115210	1.911	0.001303	0.01775
Medtr3g115300	2.48	1.393e-05	0.0005404
Medtr3g116380	1.482	3.72e-05	0.001158
Medtr3g116395	2.465	0.001749	0.02208
Medtr3g116410	1.33	0.003146	0.0337
Medtr3g116430	2.836	2.112e-05	0.0007606
Medtr3g117090	1.689	0.0009704	0.01418
Medtr3g117120	-1.336	0.0008485	0.01289
Medtr3g117150	-1.015	0.000204	0.004385
Medtr3g117290	2.195	1.334e-07	1.217e-05
Medtr3g408390	-1.165	0.0004982	0.008699
Medtr3g434800	-1.25	0.0002712	0.005413
Medtr3g437870	-1.762	0.0002845	0.005621
Medtr3g449250	-1.267	0.003742	0.03795
Medtr3g450410	1.803	1.541e-11	4.887e-09
Medtr3g452360	-1.212	0.002784	0.03079
Medtr3g460790	-1.478	0.0003271	0.006296
Medtr3g461540	1.465	0.0007755	0.01204
Medtr3g462140	-1.189	0.001027	0.01482
Medtr3g462220	-1.097	0.001197	0.01666
Medtr3g462280	-1.211	0.001432	0.01908
Medtr3g462340	-2.454	2.813e-09	4.749e-07
Medtr3g462700	-1.098	0.002094	0.0252
Medtr3g462960	-2.785	0.0001004	0.002505
Medtr3g464530	1.78	8.632e-07	5.83e-05
Medtr3g464580	5.127	8.729e-26	5.674e-22
Medtr3g467100	-2.221	0.0009421	0.01387
Medtr3g467370	1.745	0.0003511	0.006661
Medtr3g467420	3.337	1.63e-11	5.107e-09
Medtr3g467460	-2.729	1.258e-06	7.976e-05
Medtr3g479470	-2.626	2.482e-07	2.043e-05
Medtr3g491840	-1.205	2.165e-05	0.0007712
Medtr4g005070	1.082	0.001786	0.02246
Medtr4g005190	-1.396	0.0001599	0.003619
Medtr4g005280	-1.028	3.326e-06	0.000173
Medtr4g005880	-1.67	3.295e-05	0.001064
Medtr4g006000	-1.996	3.343e-06	0.0001735
Medtr4g007240	2.645	0.003366	0.03527
Medtr4g007300	1.78	5.539e-09	8.73e-07
Medtr4g007500	-1.566	0.003797	0.03837
Medtr4g007560	-1.058	0.00102	0.01473
Medtr4g007710	1.328	0.0001408	0.003277
Medtr4g007990	1.165	0.00223	0.02641
Medtr4g008010	-2.18	0.000489	0.008574
Medtr4g008050	-2.39	0.001796	0.02251
Medtr4g008150	-1.045	0.0001497	0.003417
Medtr4g009030	-1.743	0.00139	0.01869
Medtr4g009510	1.179	4.797e-05	0.00139
Medtr4g009920	1.854	0.0001222	0.002921
Medtr4g010120	1.959	1.927e-07	1.67e-05
Medtr4g010250	-3.083	0.0003634	0.006838
Medtr4g010320	-5.358	1.162e-07	1.079e-05
Medtr4g010340	-1.45	0.004291	0.04198
Medtr4g010650	-1.154	0.003659	0.03734
Medtr4g011020	3.795	4.528e-16	4.06e-13
Medtr4g011230	5.079	1.844e-11	5.575e-09
Medtr4g011440	-1.104	0.002561	0.02906
Medtr4g011660	1.052	0.004709	0.04512
Medtr4g011670	1.199	0.0004881	0.008568
Medtr4g011900	1.393	0.001989	0.02442
Medtr4g012450	-1.023	8.836e-07	5.876e-05
Medtr4g013205	-1.208	7.417e-06	0.0003252
Medtr4g013210	1.108	0.002077	0.0251
Medtr4g013335	-1.505	1.409e-06	8.745e-05
Medtr4g014440	-1.087	1.006e-05	0.0004166
Medtr4g014540	2.358	6.983e-10	1.397e-07
Medtr4g015260	-1.089	0.0008895	0.0133
Medtr4g015460	1.984	3.578e-14	2.27e-11
Medtr4g015600	1.649	4.155e-05	0.00125
Medtr4g015790	1.922	0.0001618	0.003656
Medtr4g016500	-1.223	0.0005851	0.009777
Medtr4g017820	-1.658	4.093e-07	3.14e-05
Medtr4g018750	1.206	5.927e-13	2.717e-10
Medtr4g019225	-4.186	0.002576	0.02913
Medtr4g019710	2.899	0.0002399	0.004916
Medtr4g019730	2.992	0.0001056	0.002616
Medtr4g019790	-1.772	4.711e-05	0.001369
Medtr4g019900	-1.041	0.0008053	0.01241
Medtr4g021470	1.403	0.0002608	0.005253
Medtr4g021520	1.688	1.074e-07	1.027e-05
Medtr4g021535	1.669	0.002763	0.03066
Medtr4g021800	-1.849	4.453e-05	0.001314
Medtr4g021875	1.058	0.0004543	0.008108
Medtr4g022760	-1.234	0.002696	0.03013
Medtr4g022800	2.084	5.241e-12	1.867e-09
Medtr4g023510	-1.353	0.001385	0.01864
Medtr4g025130	-1.182	4.286e-05	0.001279
Medtr4g025730	1.549	8.252e-06	0.0003547
Medtr4g026030	1.406	0.00535	0.04932
Medtr4g027030	1.081	0.005337	0.04925
Medtr4g027040	1.902	1.291e-05	0.0005057
Medtr4g028830	-2.318	0.0003703	0.006923
Medtr4g029550	1.697	7.169e-05	0.001936
Medtr4g029600	1.892	0.0002043	0.004385
Medtr4g030070	-1.397	0.0006406	0.01046
Medtr4g031180	-1.344	0.001107	0.01567
Medtr4g031800	1.337	0.0002922	0.005744
Medtr4g036575	-1.083	0.0002632	0.005293
Medtr4g037560	2.558	7.552e-06	0.00033
Medtr4g039540	-1.245	0.0009226	0.01365
Medtr4g044297	1.359	0.0002711	0.005413
Medtr4g048060	-2.319	0.001966	0.02422
Medtr4g049340	-1.144	0.005358	0.04936
Medtr4g051430	1.944	9.421e-06	0.0003932
Medtr4g052000	1.016	0.001679	0.02146
Medtr4g052440	2.904	1.068e-06	6.865e-05
Medtr4g052460	2.04	1.062e-05	0.0004345
Medtr4g052780	3.177	0.003251	0.03438
Medtr4g053250	2.102	0.002223	0.02637
Medtr4g053380	-1.487	0.002894	0.03167
Medtr4g053630	-3.939	0.00219	0.02605
Medtr4g055170	1.531	0.0001243	0.002965
Medtr4g055610	1.25	6.354e-07	4.576e-05
Medtr4g056100	-1.112	6.352e-05	0.001765
Medtr4g056140	-2.147	0.001068	0.01527
Medtr4g056580	-2.503	4.684e-05	0.001366
Medtr4g058860	-1.763	1.128e-05	0.0004575
Medtr4g059450	-1.112	2.34e-07	1.954e-05
Medtr4g059780	-1.723	0.00333	0.03499
Medtr4g059790	-2.094	0.003454	0.03591
Medtr4g060480	2.478	2.15e-08	2.714e-06
Medtr4g060890	-3.164	6.296e-06	0.000287
Medtr4g060900	-1.09	0.002178	0.02593
Medtr4g060990	-1.197	4.314e-07	3.27e-05
Medtr4g061090	-1.319	0.0003972	0.007299
Medtr4g061800	-1.571	0.0002329	0.004817
Medtr4g063570	1.624	4.995e-09	7.92e-07
Medtr4g063630	1.722	0.001759	0.02218
Medtr4g063710	-2.266	0.0001354	0.003185
Medtr4g063720	-3.861	1.283e-07	1.178e-05
Medtr4g063885	-1.217	5.669e-06	0.0002618
Medtr4g064730	-1.029	0.0004052	0.007401
Medtr4g064883	1.16	0.0006709	0.0108
Medtr4g064887	1.592	0.0005533	0.009384
Medtr4g064917	-1.224	5.197e-05	0.00149
Medtr4g065077	3.83	6.569e-11	1.779e-08
Medtr4g065150	-1.046	0.002767	0.03066
Medtr4g066000	-2.088	0.003234	0.03426
Medtr4g066010	-2.063	0.0004417	0.007921
Medtr4g066020	-2.339	0.0002938	0.005761
Medtr4g066210	2.989	0.00131	0.01781
Medtr4g066240	2.884	3.391e-08	3.93e-06
Medtr4g068520	1.108	0.002257	0.02662
Medtr4g068870	1.477	0.0005786	0.009707
Medtr4g069080	-1.719	4.026e-07	3.097e-05
Medtr4g069250	-1.41	0.0005536	0.009384
Medtr4g069550	4.552	0.001086	0.01544
Medtr4g069700	-4.087	0.0052	0.04831
Medtr4g069720	-6.363	8.539e-06	0.0003634
Medtr4g070190	-1.116	0.0002128	0.004502
Medtr4g071120	1.899	1.895e-05	0.0006941
Medtr4g071420	-1.472	4.336e-05	0.001287
Medtr4g072020	1.15	0.001792	0.02249
Medtr4g072350	-3.834	0.002341	0.02732
Medtr4g072730	1.452	2.59e-06	0.0001427
Medtr4g072770	-1.105	0.001052	0.01509
Medtr4g072805	2.469	2.929e-05	0.0009727
Medtr4g073590	1.5	2.99e-06	0.0001603
Medtr4g073810	2.935	6.966e-08	7.075e-06
Medtr4g073930	-1.321	1.487e-05	0.0005686
Medtr4g074150	-1.147	0.002151	0.02571
Medtr4g074670	-1.405	0.001021	0.01473
Medtr4g076050	-2.095	0.005177	0.04816
Medtr4g076255	-3.666	1.248e-05	0.0004941
Medtr4g076470	-2.769	1.331e-08	1.822e-06
Medtr4g077000	-1.142	0.003436	0.03579
Medtr4g077250	-1.05	0.002621	0.02952
Medtr4g077940	-1.237	0.0006503	0.01057
Medtr4g078545	-1.221	0.002015	0.02461
Medtr4g078840	1.604	0.001943	0.024
Medtr4g079290	1.623	2e-09	3.513e-07
Medtr4g079500	-1.232	0.0004347	0.007829
Medtr4g080020	1.159	0.002645	0.02974
Medtr4g080730	-1.963	0.00395	0.03938
Medtr4g080790	1.847	5.876e-09	9.109e-07
Medtr4g081380	3.052	2.722e-10	6.05e-08
Medtr4g081870	2.003	1.462e-06	8.986e-05
Medtr4g082930	4.558	0.001032	0.01488
Medtr4g083970	1.026	0.002655	0.02983
Medtr4g084250	-1.198	2.812e-05	0.0009547
Medtr4g084270	-2.703	8.027e-08	7.997e-06
Medtr4g084480	2.028	2.019e-05	0.0007333
Medtr4g084560	1.001	6.79e-10	1.39e-07
Medtr4g084620	-1.48	3.698e-05	0.001156
Medtr4g085480	-1.358	0.0004881	0.008568
Medtr4g085810	-1.207	9.586e-05	0.002414
Medtr4g085890	1.683	1.615e-06	9.677e-05
Medtr4g085900	1.487	1.581e-05	0.0005951
Medtr4g085990	-1.774	8.624e-06	0.0003664
Medtr4g086020	1.653	3.234e-05	0.001051
Medtr4g086040	3.267	1.257e-06	7.976e-05
Medtr4g086450	-1.714	0.004869	0.04622
Medtr4g086760	-1.689	0.0001738	0.003873
Medtr4g087150	-1.168	0.001507	0.01988
Medtr4g087850	2.891	1.639e-08	2.208e-06
Medtr4g088055	-1.776	0.001096	0.01556
Medtr4g088245	-1.191	0.0005489	0.009347
Medtr4g088400	2.707	1.878e-10	4.439e-08
Medtr4g088425	1.14	0.004168	0.041
Medtr4g088450	-2.982	0.0004554	0.008119
Medtr4g088475	-8.412	2.777e-08	3.439e-06
Medtr4g088490	-2.904	9.258e-06	0.0003884
Medtr4g088555	1.459	0.0002704	0.005405
Medtr4g088605	4.687	4.152e-12	1.5e-09
Medtr4g088760	3.133	2.865e-08	3.514e-06
Medtr4g088765	3.196	0.002399	0.02776
Medtr4g088770	2.122	7.631e-06	0.0003329
Medtr4g088955	4.983	1.668e-10	4.016e-08
Medtr4g088975	-1.063	0.0006412	0.01046
Medtr4g089020	1.549	0.0002833	0.005607
Medtr4g089025	1.082	0.001338	0.01813
Medtr4g089155	2.804	0.0001149	0.002793
Medtr4g090580	-2.168	0.0007382	0.0116
Medtr4g090600	2.232	3.164e-07	2.5e-05
Medtr4g091550	1.587	0.0003161	0.006117
Medtr4g091590	-5.74	3.029e-12	1.142e-09
Medtr4g091610	1.911	0.002168	0.02586
Medtr4g091730	-1.79	0.001618	0.02089
Medtr4g091760	-1.717	0.001956	0.02412
Medtr4g092780	-1.049	0.002836	0.0312
Medtr4g093270	1.933	0.001676	0.02142
Medtr4g093840	2.227	1.138e-07	1.064e-05
Medtr4g094205	-1.007	0.001919	0.02378
Medtr4g094560	1.463	0.0003347	0.006423
Medtr4g094592	-1.177	0.002854	0.03136
Medtr4g094698	1.104	0.004125	0.04074
Medtr4g094858	2.476	1.427e-05	0.0005521
Medtr4g094885	-1.187	0.00352	0.03632
Medtr4g094895	-1.241	0.0007282	0.01148
Medtr4g094908	1.036	0.0002514	0.005093
Medtr4g094918	1.667	2.292e-07	1.923e-05
Medtr4g095012	-1.183	3.431e-05	0.0011
Medtr4g095065	-1.112	2.821e-05	0.0009549
Medtr4g095330	4.679	7.853e-10	1.513e-07
Medtr4g095500	-1.692	0.0006822	0.01095
Medtr4g095600	2.069	3.314e-06	0.000173
Medtr4g097380	2.469	1.156e-05	0.0004652
Medtr4g097440	1.637	0.000185	0.004086
Medtr4g097880	-1.699	2.423e-05	0.0008435
Medtr4g098480	2.294	0.002114	0.02539
Medtr4g098800	-1.865	3.954e-05	0.00121
Medtr4g098860	1.074	4.152e-07	3.175e-05
Medtr4g098900	1.738	9.522e-05	0.002406
Medtr4g099010	3.133	2.397e-05	0.0008356
Medtr4g099050	-1.363	0.0002067	0.004421
Medtr4g099300	-1.172	0.0002106	0.004475
Medtr4g099320	2.661	2.681e-10	6.049e-08
Medtr4g100630	1.184	0.002571	0.0291
Medtr4g101650	-1.002	0.002665	0.02986
Medtr4g102220	3.211	2.967e-08	3.574e-06
Medtr4g102380	-1.198	0.002037	0.02478
Medtr4g102470	4.707	0.001136	0.01599
Medtr4g102900	-1.39	0.001553	0.02029
Medtr4g103550	1.589	1.696e-05	0.0006319
Medtr4g103840	3.54	2.772e-05	0.0009434
Medtr4g104320	-1.588	9.383e-05	0.002378
Medtr4g104360	2.578	7.065e-09	1.062e-06
Medtr4g104730	1.681	1.204e-05	0.0004789
Medtr4g105080	-1.213	0.00204	0.0248
Medtr4g105130	-1.746	9.534e-05	0.002407
Medtr4g105450	1.756	8.463e-12	2.786e-09
Medtr4g106660	-1.666	3.132e-06	0.0001665
Medtr4g106860	1.125	0.002083	0.02515
Medtr4g106880	1.243	2.157e-12	8.629e-10
Medtr4g107940	1.518	1.674e-06	9.938e-05
Medtr4g108260	1.99	0.0004252	0.007678
Medtr4g108700	1.526	0.0009523	0.01396
Medtr4g108830	1.13	0.00022	0.00461
Medtr4g108880	-1.244	0.00247	0.02832
Medtr4g109020	-1.556	0.0001072	0.002647
Medtr4g109140	-1.503	9.076e-06	0.0003819
Medtr4g109310	1.405	1.504e-05	0.0005742
Medtr4g109530	-1.944	0.0001499	0.003418
Medtr4g111935	1.471	2.756e-06	0.0001505
Medtr4g112810	-1.741	6.342e-09	9.701e-07
Medtr4g113080	-1.556	0.001506	0.01987
Medtr4g113090	-1.378	4.02e-05	0.001226
Medtr4g113600	1.61	0.0003949	0.007273
Medtr4g113840	3.507	0.0006505	0.01057
Medtr4g114080	3.623	3.68e-05	0.001154
Medtr4g114240	-1.65	0.000403	0.007379
Medtr4g114250	-1.36	0.001631	0.021
Medtr4g115530	-1.138	0.0005471	0.009334
Medtr4g116460	1.338	6.283e-05	0.001751
Medtr4g116790	1.147	0.0003315	0.00637
Medtr4g117020	-1.232	0.0001962	0.004275
Medtr4g117610	3.683	1.059e-05	0.0004344
Medtr4g118350	3.219	2.39e-14	1.636e-11
Medtr4g118355	3.9	6.104e-14	3.451e-11
Medtr4g118420	-1.04	0.005249	0.04861
Medtr4g118570	-5.204	4.933e-06	0.0002348
Medtr4g118590	2.256	6.457e-05	0.001783
Medtr4g118610	3.268	2.293e-06	0.0001299
Medtr4g118800	4.135	1.765e-20	5.736e-17
Medtr4g118810	2.029	4.461e-08	4.936e-06
Medtr4g119030	1.999	1.114e-06	7.12e-05
Medtr4g119040	1.463	6.731e-09	1.024e-06
Medtr4g119050	1.776	5.208e-14	3.01e-11
Medtr4g119100	-1.151	5.462e-05	0.001552
Medtr4g119422	-1.822	6.827e-08	6.962e-06
Medtr4g119490	-1.301	0.003126	0.03354
Medtr4g119790	-2.474	4.321e-05	0.001284
Medtr4g119990	1.828	0.00183	0.0228
Medtr4g120220	2.213	2.094e-07	1.802e-05
Medtr4g120730	1.004	1.651e-05	0.0006168
Medtr4g120940	2.208	3.005e-07	2.39e-05
Medtr4g120970	2.075	9.431e-07	6.224e-05
Medtr4g121460	2.014	0.004319	0.04222
Medtr4g122570	-2.075	0.0007929	0.01224
Medtr4g122670	1.996	5.898e-07	4.272e-05
Medtr4g122930	2.26	0.000378	0.007026
Medtr4g122940	1.66	1.949e-05	0.0007097
Medtr4g123563	-1.323	0.0001815	0.004024
Medtr4g123583	2.806	0.001518	0.02001
Medtr4g124000	2.439	3.823e-05	0.001182
Medtr4g124470	3.407	2.165e-10	4.939e-08
Medtr4g124520	2.128	2.537e-05	0.000875
Medtr4g124560	1.264	3.639e-05	0.001147
Medtr4g126210	-1.28	0.004452	0.04323
Medtr4g126360	-1.392	0.001901	0.02358
Medtr4g127490	1.186	8.724e-09	1.274e-06
Medtr4g127630	-1.254	0.004952	0.04685
Medtr4g127660	-1.452	0.002971	0.03235
Medtr4g128220	1.049	4.128e-08	4.685e-06
Medtr4g128840	1.614	3.201e-05	0.001043
Medtr4g129010	-1.737	0.001077	0.01537
Medtr4g129270	1.411	0.002826	0.03113
Medtr4g129650	4.848	8.533e-18	1.168e-14
Medtr4g129770	1.455	0.0006307	0.01037
Medtr4g129780	1.828	1.695e-05	0.0006319
Medtr4g130540	-5.517	5.898e-08	6.184e-06
Medtr4g130620	1.133	7.981e-07	5.505e-05
Medtr4g130675	1.309	0.001924	0.0238
Medtr4g131020	1.196	2.174e-07	1.841e-05
Medtr4g131180	1.304	2.783e-06	0.0001517
Medtr4g131300	-1.058	0.005182	0.0482
Medtr4g131390	1.227	0.0001167	0.002823
Medtr4g131920	1.447	0.001296	0.01769
Medtr4g132160	1.458	6.974e-05	0.001894
Medtr4g132270	1.148	7.053e-06	0.000314
Medtr4g132280	-1.188	3.67e-11	1.06e-08
Medtr4g132840	-1.316	0.0002536	0.005124
Medtr4g133060	2.266	5.956e-13	2.717e-10
Medtr4g133230	2.538	6.941e-18	1.062e-14
Medtr4g133890	-1.509	0.0005392	0.009224
Medtr4g134090	1.916	5.46e-12	1.919e-09
Medtr4g134380	1.093	2.972e-13	1.431e-10
Medtr4g134590	2.123	1.082e-13	5.862e-11
Medtr5g004800	2.354	0.0001103	0.002697
Medtr5g005920	6.837	1.596e-06	9.602e-05
Medtr5g006070	1.547	1.035e-05	0.0004266
Medtr5g006300	5.85	2.368e-06	0.0001333
Medtr5g006530	1.188	3.663e-05	0.001152
Medtr5g006640	-1.015	6.485e-06	0.0002928
Medtr5g007713	-1.47	0.0001308	0.003101
Medtr5g007980	1.392	0.001491	0.01972
Medtr5g008010	1.628	0.002621	0.02952
Medtr5g008255	2.642	0.00182	0.02273
Medtr5g008260	-1.622	0.0001886	0.004139
Medtr5g008460	-1.509	0.0003075	0.005986
Medtr5g008710	1.374	0.0006313	0.01037
Medtr5g008800	1.395	7.354e-06	0.0003238
Medtr5g008820	4.294	0.005272	0.04878
Medtr5g009160	1.605	7.379e-10	1.432e-07
Medtr5g009370	4.022	0.0001533	0.003481
Medtr5g010020	-1.375	0.0001668	0.003752
Medtr5g010100	2.37	6.037e-08	6.304e-06
Medtr5g010120	2.387	0.0002177	0.004573
Medtr5g010150	1.163	0.003452	0.03591
Medtr5g010500	-1.42	3.287e-05	0.001063
Medtr5g010640	-2.857	0.000882	0.01322
Medtr5g010680	1.376	3.753e-05	0.001167
Medtr5g011040	-1.077	0.0002161	0.004557
Medtr5g011070	-1.025	7.665e-06	0.0003339
Medtr5g012600	3.358	0.00464	0.04463
Medtr5g012850	1.82	0.002726	0.0304
Medtr5g012860	2.79	3.181e-08	3.725e-06
Medtr5g013240	-1.204	0.0009197	0.01364
Medtr5g013620	-1.805	0.001574	0.0205
Medtr5g014240	-2.406	9.918e-09	1.417e-06
Medtr5g014960	1.636	4.849e-09	7.736e-07
Medtr5g015020	2.713	1.579e-05	0.0005951
Medtr5g015680	1.595	0.0006301	0.01037
Medtr5g015880	3.259	5.304e-11	1.483e-08
Medtr5g017260	-1.06	0.004157	0.04094
Medtr5g017800	1.219	9.896e-09	1.417e-06
Medtr5g017810	1.405	5.117e-07	3.78e-05
Medtr5g017980	3.043	1.277e-18	2.372e-15
Medtr5g018270	-1.137	0.0001867	0.004107
Medtr5g018280	1.797	7.412e-06	0.0003252
Medtr5g018300	1.239	5.752e-05	0.001621
Medtr5g018370	-1.79	0.002549	0.02896
Medtr5g018610	1.774	6.55e-06	0.0002947
Medtr5g019050	2.942	3.549e-06	0.0001824
Medtr5g019070	4.851	0.0002418	0.004935
Medtr5g019120	3.578	3.981e-16	3.834e-13
Medtr5g019350	4.241	1.567e-09	2.829e-07
Medtr5g019680	1.923	0.0001488	0.003406
Medtr5g020060	3.794	4.704e-15	4.077e-12
Medtr5g020540	-2.184	0.002025	0.02469
Medtr5g020570	-2.115	2.188e-05	0.0007774
Medtr5g020620	-1.379	0.003477	0.03608
Medtr5g021240	1.123	0.003967	0.03949
Medtr5g021610	-1.333	1.956e-06	0.0001143
Medtr5g021670	-1.179	0.00154	0.02017
Medtr5g022350	-1.195	2.792e-06	0.0001519
Medtr5g023030	-3.354	0.004446	0.04321
Medtr5g023110	1.825	2.908e-06	0.0001569
Medtr5g023120	1.713	0.005438	0.04991
Medtr5g023150	1.307	6.26e-06	0.0002861
Medtr5g023170	1.836	5.04e-06	0.0002383
Medtr5g023730	-2.916	4.493e-07	3.386e-05
Medtr5g023790	1.359	0.001298	0.01771
Medtr5g023810	-1.099	0.003904	0.03909
Medtr5g024080	7.152	4.03e-06	0.0002019
Medtr5g024660	4.094	1.406e-06	8.745e-05
Medtr5g025270	-1.38	0.00342	0.03569
Medtr5g025800	1.583	0.0001315	0.003114
Medtr5g025890	-1.808	0.0004477	0.008012
Medtr5g026150	-1.589	0.002899	0.03172
Medtr5g026280	-1.298	2.391e-05	0.0008347
Medtr5g026290	-1.378	0.003077	0.03312
Medtr5g026540	-1.104	0.0004571	0.008135
Medtr5g027790	-1.249	4.169e-06	0.0002077
Medtr5g029690	-1.03	0.002164	0.02583
Medtr5g029800	-2.189	0.0002535	0.005124
Medtr5g030620	3.144	1.911e-13	1.014e-10
Medtr5g031180	-1.538	2.85e-05	0.0009563
Medtr5g031250	2.526	2.501e-06	0.0001389
Medtr5g031360	-1.281	0.0002352	0.004859
Medtr5g031740	-1.874	2.713e-05	0.0009259
Medtr5g031860	-1.377	0.0004475	0.008012
Medtr5g032020	-1.393	0.0002253	0.004705
Medtr5g032090	1.347	0.0002391	0.004907
Medtr5g032720	1.187	0.0004692	0.008312
Medtr5g032790	2.854	2.458e-07	2.036e-05
Medtr5g032960	1.073	0.003225	0.03419
Medtr5g033590	1.327	0.0003662	0.006881
Medtr5g033940	1.066	1.194e-08	1.669e-06
Medtr5g034750	-1.894	8.057e-06	0.0003478
Medtr5g034770	-1.306	0.001751	0.02209
Medtr5g035010	1.866	0.0006363	0.01042
Medtr5g035030	-1.343	0.0009875	0.01438
Medtr5g035300	-1.484	0.0008177	0.01254
Medtr5g035330	-1.563	3.401e-08	3.93e-06
Medtr5g035360	-1.184	0.0007902	0.01222
Medtr5g035750	-2.175	0.0001092	0.002684
Medtr5g036310	-1.308	0.001626	0.02097
Medtr5g037080	-1.011	0.0002289	0.004764
Medtr5g037540	1.837	0.0001119	0.002729
Medtr5g037710	1.287	0.003163	0.03375
Medtr5g037930	1.807	0.003068	0.03309
Medtr5g038420	1.243	0.002182	0.02597
Medtr5g038430	1.244	6.523e-08	6.731e-06
Medtr5g038460	2.411	1.88e-09	3.348e-07
Medtr5g039970	-1.013	0.0001981	0.004305
Medtr5g040430	5.285	7.241e-10	1.416e-07
Medtr5g040960	1.853	2.443e-05	0.0008491
Medtr5g041910	-1.164	2.733e-06	0.0001496
Medtr5g042990	1.412	8.288e-07	5.657e-05
Medtr5g043280	1.64	0.002318	0.02716
Medtr5g043285	2.124	1.382e-07	1.25e-05
Medtr5g045130	-3.684	1.3e-08	1.789e-06
Medtr5g045300	-1.732	8.519e-10	1.594e-07
Medtr5g045520	-1.588	6.514e-06	0.0002936
Medtr5g048570	3.128	1.172e-05	0.0004703
Medtr5g054300	3.14	3.33e-09	5.446e-07
Medtr5g055820	-1.748	0.00051	0.008818
Medtr5g056140	1.772	0.001132	0.01595
Medtr5g056480	1.794	2.074e-06	0.0001204
Medtr5g058430	-1.003	0.002089	0.02519
Medtr5g060950	-1.404	0.0008963	0.01337
Medtr5g061610	1.802	0.001694	0.0216
Medtr5g062370	2.534	9.094e-09	1.314e-06
Medtr5g063670	2.34	2.675e-16	2.675e-13
Medtr5g064060	-7.219	5.093e-14	3.01e-11
Medtr5g064240	2.485	2.91e-07	2.342e-05
Medtr5g064750	-1.283	0.001969	0.02424
Medtr5g065270	-1.185	2.288e-07	1.923e-05
Medtr5g065550	1.088	3.683e-05	0.001154
Medtr5g065960	1.623	0.0003177	0.006137
Medtr5g066020	1.277	0.0003872	0.007171
Medtr5g066060	2.038	0.0002839	0.005614
Medtr5g066320	1.282	0.004998	0.04716
Medtr5g066610	-3.656	0.004956	0.04686
Medtr5g067060	-1.258	7.149e-07	5.011e-05
Medtr5g067160	-2.644	0.003953	0.03939
Medtr5g067170	-1.323	0.004963	0.04691
Medtr5g067680	-3.295	4.125e-05	0.001246
Medtr5g067740	3.176	9.145e-05	0.002338
Medtr5g068570	1.024	9.917e-06	0.0004119
Medtr5g069680	-4.895	0.0006898	0.01102
Medtr5g069800	1.412	0.000673	0.01083
Medtr5g070030	1.36	9.493e-07	6.249e-05
Medtr5g070040	1.127	0.003846	0.03867
Medtr5g070330	-1.712	2.975e-08	3.574e-06
Medtr5g070350	1.274	9.84e-08	9.512e-06
Medtr5g070440	-3.191	0.004171	0.04102
Medtr5g071350	1.954	2.36e-08	2.965e-06
Medtr5g071360	3.12	5.821e-28	5.045e-24
Medtr5g071380	1.519	3.986e-07	3.08e-05
Medtr5g072780	-1.739	0.0001422	0.003301
Medtr5g072860	-2.269	1.92e-05	0.0007013
Medtr5g072900	-1.021	1.782e-07	1.555e-05
Medtr5g072930	2.21	0.0003271	0.006296
Medtr5g072980	3.166	7.461e-11	1.98e-08
Medtr5g073750	-1.519	0.004272	0.04184
Medtr5g074290	1.273	0.00362	0.03712
Medtr5g074640	-1.309	0.0007256	0.01146
Medtr5g074870	-4.179	0.003535	0.03643
Medtr5g075390	-1.194	0.001563	0.02038
Medtr5g075410	1.475	0.00367	0.03741
Medtr5g075650	4.146	2.15e-10	4.939e-08
Medtr5g075680	-5.075	0.000144	0.003328
Medtr5g076060	1.852	0.0004992	0.008707
Medtr5g076240	1.546	8.697e-06	0.0003689
Medtr5g077370	-1.132	0.0003318	0.006373
Medtr5g080400	-2.72	0.00166	0.0213
Medtr5g081160	1.187	4.561e-05	0.001335
Medtr5g081530	-4.056	4.696e-05	0.001367
Medtr5g081620	2.261	3.619e-05	0.001145
Medtr5g082750	3.458	2.733e-09	4.644e-07
Medtr5g082890	-1.29	2.997e-07	2.39e-05
Medtr5g083760	1.123	0.0005883	0.009813
Medtr5g083770	2.032	0.0008965	0.01337
Medtr5g084090	-3.863	0.00466	0.04473
Medtr5g084330	2.037	0.0001471	0.003385
Medtr5g084540	1.05	5.825e-08	6.132e-06
Medtr5g084570	1.42	6.366e-06	0.0002894
Medtr5g087410	-1.116	0.003659	0.03734
Medtr5g087760	2.789	2.47e-06	0.0001378
Medtr5g088270	1.584	2.879e-05	0.0009634
Medtr5g088310	-1.137	4.121e-05	0.001246
Medtr5g088350	1.621	0.000229	0.004764
Medtr5g088980	1.373	0.0001085	0.002668
Medtr5g089230	-4.733	0.0002789	0.005531
Medtr5g089320	-1.263	9.59e-05	0.002414
Medtr5g089915	3.753	0.003306	0.0348
Medtr5g090070	5.809	2.07e-18	3.364e-15
Medtr5g090740	2.076	2.148e-05	0.0007661
Medtr5g091060	2.082	4.405e-14	2.664e-11
Medtr5g091370	-1.008	4.645e-06	0.0002248
Medtr5g091830	1.097	0.001293	0.01766
Medtr5g091890	-5.204	0.0008627	0.01303
Medtr5g091930	1.832	6.033e-11	1.669e-08
Medtr5g091950	1.043	0.003685	0.03755
Medtr5g092040	3.454	0.002629	0.02959
Medtr5g092210	2.262	0.001244	0.01713
Medtr5g092570	-1.185	0.001523	0.02005
Medtr5g092820	-1.438	0.001864	0.02319
Medtr5g093390	-1.029	3.714e-05	0.001158
Medtr5g094810	-1.172	0.004912	0.04655
Medtr5g094830	1.841	0.00379	0.03835
Medtr5g095690	-1.469	0.0001797	0.003994
Medtr5g095970	-1.305	0.005329	0.04921
Medtr5g096310	-1.29	0.002229	0.02641
Medtr5g097010	-1.07	0.005125	0.04791
Medtr5g097030	-5.257	7.943e-17	9.389e-14
Medtr5g097230	-1.472	9.911e-06	0.0004119
Medtr5g097320	-1.304	0.0003001	0.005855
Medtr5g097620	-1.625	0.0001796	0.003994
Medtr5g098510	-1.437	0.001045	0.01503
Medtr5g098860	-1.353	7.743e-08	7.744e-06
Medtr5g099370	-1.153	0.002159	0.02579
Medtr5g430730	3.193	1.343e-14	1.027e-11
Medtr5g464810	2.391	2.103e-06	0.0001215
Medtr6g004200	1.391	3.615e-05	0.001145
Medtr6g004280	5.705	5.49e-05	0.001558
Medtr6g004430	2.233	1.145e-07	1.067e-05
Medtr6g004780	1.108	0.0002518	0.005095
Medtr6g004840	-1.177	1.106e-07	1.049e-05
Medtr6g005480	1.379	0.002051	0.0249
Medtr6g005670	-2.362	0.0005762	0.009685
Medtr6g006970	-1.115	4.065e-05	0.001233
Medtr6g006990	1.058	0.002078	0.0251
Medtr6g007095	-1.325	0.002375	0.02758
Medtr6g007170	2.143	1.582e-10	3.88e-08
Medtr6g007490	-1.467	0.0008227	0.01258
Medtr6g007767	-4.573	0.001718	0.02179
Medtr6g008800	-1.879	0.003591	0.03688
Medtr6g008850	-1.141	4.052e-05	0.001231
Medtr6g008950	-1.137	0.002574	0.02912
Medtr6g009720	-2.491	0.0005282	0.009084
Medtr6g011550	-1.546	4.974e-08	5.367e-06
Medtr6g012450	1.715	2.341e-06	0.0001321
Medtr6g012520	-1.762	7.655e-05	0.002038
Medtr6g012730	2.925	0.003512	0.03629
Medtr6g013990	-1.522	0.00485	0.04612
Medtr6g014020	1.596	0.0006121	0.01015
Medtr6g014250	-1.703	0.0003983	0.007309
Medtr6g015880	-1.157	0.0021	0.02525
Medtr6g016635	1.61	0.002439	0.02808
Medtr6g016640	1.766	0.0006413	0.01046
Medtr6g016650	1.763	0.0004346	0.007829
Medtr6g017240	-1.362	2.606e-05	0.0008939
Medtr6g018970	-1.442	5.796e-07	4.21e-05
Medtr6g021730	1.183	0.000281	0.005568
Medtr6g022000	-8.613	1.296e-07	1.186e-05
Medtr6g023610	3.212	0.004762	0.04547
Medtr6g023770	5.258	1.592e-43	4.14e-39
Medtr6g023910	3.312	0.0004875	0.008568
Medtr6g027550	-1.316	0.0004166	0.007546
Medtr6g027580	-1.06	0.001624	0.02095
Medtr6g029460	4.45	1.74e-14	1.293e-11
Medtr6g032880	-1.138	6.143e-06	0.0002812
Medtr6g032995	-2.323	4.214e-05	0.001264
Medtr6g033250	-1.044	0.00215	0.02571
Medtr6g033325	1.115	0.001267	0.01739
Medtr6g033415	-1.497	0.002787	0.0308
Medtr6g033450	2.198	6.689e-08	6.848e-06
Medtr6g034230	-1.845	0.002346	0.02735
Medtr6g034350	-1.867	0.003124	0.03353
Medtr6g035305	1.335	4.78e-08	5.223e-06
Medtr6g037610	2.266	2.689e-12	1.028e-09
Medtr6g038220	1.071	1.183e-05	0.0004732
Medtr6g039820	-1.37	0.0005782	0.009707
Medtr6g042030	-1.98	0.0003449	0.00656
Medtr6g043880	3.267	1.737e-08	2.279e-06
Medtr6g044830	-1.655	0.000548	0.009344
Medtr6g045403	4.982	4.456e-24	2.317e-20
Medtr6g045433	2.801	0.0001172	0.002831
Medtr6g045633	-1.452	0.005226	0.04845
Medtr6g047590	-1.34	0.0001356	0.003186
Medtr6g047640	-1.333	3.362e-05	0.001081
Medtr6g051680	1.637	0.0002055	0.004406
Medtr6g051690	1.284	0.003832	0.03858
Medtr6g053550	-1.699	0.00279	0.03082
Medtr6g059410	3.026	2.2e-07	1.857e-05
Medtr6g059530	4.7	2.91e-14	1.892e-11
Medtr6g059680	2.497	2.313e-22	8.591e-19
Medtr6g060440	-2.383	9.697e-05	0.002436
Medtr6g061710	-1.047	0.0007455	0.01168
Medtr6g061850	-4.767	2.728e-08	3.394e-06
Medtr6g065460	2.42	0.003946	0.03937
Medtr6g069600	-2.129	1.001e-09	1.833e-07
Medtr6g069660	1.451	0.0002266	0.004727
Medtr6g069685	1.357	0.002927	0.03195
Medtr6g071040	1.716	0.001107	0.01567
Medtr6g074860	-1.206	0.005214	0.04837
Medtr6g077540	-1.054	0.003999	0.03972
Medtr6g078330	1.461	0.0008278	0.0126
Medtr6g079550	1.142	0.005097	0.04774
Medtr6g080650	-1.309	3.493e-05	0.001116
Medtr6g081810	1.399	0.0007458	0.01168
Medtr6g082590	-1.207	0.001745	0.02204
Medtr6g084320	2.091	0.000943	0.01387
Medtr6g084470	1.212	5.281e-08	5.605e-06
Medtr6g084590	-1.333	0.0005516	0.009368
Medtr6g084640	4.098	6.975e-10	1.397e-07
Medtr6g086170	1.983	0.0004963	0.008678
Medtr6g086270	2.183	5.109e-06	0.0002398
Medtr6g087780	-1.429	0.0002078	0.00444
Medtr6g088665	1.239	8.722e-07	5.858e-05
Medtr6g088805	-2.592	0.000272	0.005423
Medtr6g089570	-1.198	0.0006445	0.0105
Medtr6g090460	1.541	0.000144	0.003328
Medtr6g090585	1.325	4.932e-06	0.0002348
Medtr6g092660	1.918	1.735e-07	1.519e-05
Medtr6g092970	-1.546	0.000267	0.005349
Medtr6g093180	-1.546	0.004542	0.04386
Medtr6g445440	3.061	1.526e-08	2.078e-06
Medtr6g452730	-3.098	4.59e-05	0.001341
Medtr6g464030	5.856	1.066e-05	0.0004353
Medtr6g471240	-1.263	0.0006825	0.01095
Medtr6g486230	2.19	4.378e-06	0.000216
Medtr6g488050	-1.094	4.636e-06	0.0002248
Medtr7g005870	-1.127	0.005058	0.04753
Medtr7g006060	-1.291	3.456e-05	0.001107
Medtr7g007280	-1.276	0.0001373	0.003211
Medtr7g008040	-1.086	0.003824	0.03853
Medtr7g009450	-4.621	0.001522	0.02004
Medtr7g009820	3.045	0.001215	0.01682
Medtr7g010750	2.247	8.893e-05	0.002287
Medtr7g010760	3.21	3.529e-07	2.755e-05
Medtr7g011800	-1.728	0.000243	0.004956
Medtr7g011850	1.297	0.0001972	0.00429
Medtr7g012330	-1.874	0.00154	0.02017
Medtr7g013180	-1.564	0.0002403	0.004919
Medtr7g013220	1.353	0.0005821	0.00974
Medtr7g013590	-1.245	0.005067	0.04758
Medtr7g013820	1.875	6.661e-05	0.001825
Medtr7g014570	-1.008	0.005167	0.04811
Medtr7g014620	1.907	0.0004924	0.008622
Medtr7g015280	-1.83	0.0003112	0.006043
Medtr7g015420	-1.906	0.002653	0.02981
Medtr7g015510	-1.766	0.0003554	0.006722
Medtr7g015520	-1.067	0.000267	0.005349
Medtr7g015960	-1.458	5.922e-06	0.0002721
Medtr7g016630	4.777	0.003046	0.03293
Medtr7g017790	-1.444	9.477e-05	0.002397
Medtr7g017880	2.035	2.112e-07	1.806e-05
Medtr7g021040	-2.777	0.001377	0.01855
Medtr7g021660	-1.62	0.000875	0.01316
Medtr7g023060	1.117	2.698e-10	6.049e-08
Medtr7g023590	1.974	6.706e-05	0.00183
Medtr7g023630	2.86	3.01e-05	0.0009921
Medtr7g023690	3.012	5.059e-07	3.748e-05
Medtr7g024090	-2.041	0.003063	0.03309
Medtr7g026340	1.108	0.0005332	0.009157
Medtr7g027960	-5.501	0.0001668	0.003752
Medtr7g028020	-5.355	0.0006415	0.01046
Medtr7g028805	4.874	2.048e-05	0.0007413
Medtr7g029345	1.79	1.138e-07	1.064e-05
Medtr7g030020	1.202	4.804e-07	3.589e-05
Medtr7g032360	-1.36	0.004131	0.04075
Medtr7g033150	-2.008	0.001147	0.01612
Medtr7g033230	-1.809	7.864e-07	5.453e-05
Medtr7g033445	3.66	0.0001157	0.002803
Medtr7g033475	2.273	0.001964	0.02421
Medtr7g035095	3.044	2.795e-05	0.00095
Medtr7g035445	2.545	0.0008557	0.01295
Medtr7g038700	-1.363	9.569e-05	0.002413
Medtr7g038730	1.158	3.087e-05	0.001012
Medtr7g050870	1.281	3.273e-07	2.579e-05
Medtr7g051040	-7.576	1.773e-08	2.305e-06
Medtr7g051440	-1.075	0.0009789	0.01429
Medtr7g053103	1.042	0.002528	0.0288
Medtr7g053220	1.086	1.779e-05	0.0006554
Medtr7g053410	-1.691	0.0002627	0.005288
Medtr7g055610	-2.586	0.004485	0.04345
Medtr7g055660	2.028	0.000694	0.01106
Medtr7g056403	-1.687	1.94e-05	0.0007075
Medtr7g058900	-1.653	0.001206	0.01675
Medtr7g059225	-1.2	4.431e-06	0.0002178
Medtr7g060760	-1.285	0.0001908	0.00418
Medtr7g062310	-2.179	5.357e-06	0.0002492
Medtr7g062430	-2.963	0.001462	0.0194
Medtr7g063520	-1.208	0.002025	0.02469
Medtr7g063650	1.327	2.214e-05	0.0007843
Medtr7g064130	1.041	1.434e-06	8.878e-05
Medtr7g065150	1.426	0.0002037	0.004385
Medtr7g065160	2.355	0.001328	0.01801
Medtr7g065590	1.969	3.158e-06	0.0001673
Medtr7g066690	3.658	5.108e-10	1.062e-07
Medtr7g067340	-1.101	5.585e-05	0.001579
Medtr7g068500	1.902	4.892e-06	0.0002343
Medtr7g068650	2.002	3.898e-08	4.446e-06
Medtr7g068780	2	0.0002323	0.004809
Medtr7g068850	1.807	1.34e-06	8.377e-05
Medtr7g068920	-1.494	0.000392	0.007229
Medtr7g069980	3.069	2.084e-10	4.882e-08
Medtr7g070390	-2.468	0.0002751	0.005464
Medtr7g070440	-4.265	0.000369	0.006911
Medtr7g070610	-3.167	0.0002169	0.004568
Medtr7g070740	-2.542	3.513e-06	0.0001809
Medtr7g071040	-1.687	0.0002596	0.005234
Medtr7g071110	1.842	6.657e-07	4.743e-05
Medtr7g072420	2.195	3.157e-08	3.725e-06
Medtr7g072480	-5.366	0.0002739	0.005449
Medtr7g072560	-1.177	0.001375	0.01854
Medtr7g073430	-1.448	0.005402	0.04967
Medtr7g073520	1.801	3.839e-14	2.377e-11
Medtr7g073620	-1.354	6.352e-12	2.202e-09
Medtr7g073720	-1.168	0.0007259	0.01146
Medtr7g074040	-1.348	0.002722	0.03036
Medtr7g074820	-1.119	0.00102	0.01473
Medtr7g075870	1.21	1.652e-06	9.853e-05
Medtr7g076150	-1.278	0.0002386	0.004906
Medtr7g076160	-1.353	4.527e-05	0.00133
Medtr7g076170	1.448	9.625e-07	6.32e-05
Medtr7g076660	-2.317	1.665e-08	2.221e-06
Medtr7g076670	-1.391	3.363e-11	9.939e-09
Medtr7g076900	1.28	0.0003942	0.007264
Medtr7g077160	5.009	4.436e-31	5.768e-27
Medtr7g077190	2.732	8.932e-10	1.659e-07
Medtr7g077313	5.523	1.294e-05	0.0005058
Medtr7g079860	-1.42	0.0001181	0.002846
Medtr7g080900	1.871	0.001349	0.01823
Medtr7g080960	-2.853	0.0006309	0.01037
Medtr7g081655	-1.102	0.004816	0.04584
Medtr7g082510	-1.138	0.004781	0.04563
Medtr7g082570	4.645	9.021e-13	3.845e-10
Medtr7g082590	2.074	0.00324	0.0343
Medtr7g083080	-1.654	5.172e-05	0.001484
Medtr7g083410	1.725	0.00271	0.03026
Medtr7g083820	-1.663	0.001191	0.01661
Medtr7g084350	2.785	2.329e-05	0.0008196
Medtr7g084480	-1.339	3.568e-06	0.000183
Medtr7g084770	1.694	7.475e-05	0.001994
Medtr7g085100	-1.288	0.002006	0.02453
Medtr7g085630	2.57	3.582e-11	1.046e-08
Medtr7g085780	-1.648	0.00106	0.01517
Medtr7g085790	-1.707	1.579e-08	2.138e-06
Medtr7g085800	-1.787	2.578e-12	1.001e-09
Medtr7g085930	2.042	4.264e-10	9.089e-08
Medtr7g086010	1.544	0.00236	0.02747
Medtr7g086240	-2.438	0.001057	0.01515
Medtr7g086340	1.642	5.524e-07	4.035e-05
Medtr7g086510	1.094	8.035e-07	5.527e-05
Medtr7g086520	2.638	0.0002512	0.005093
Medtr7g086660	1.643	7.17e-05	0.001936
Medtr7g087180	-2.205	7.307e-05	0.001965
Medtr7g087570	1.431	0.0002067	0.004421
Medtr7g088330	-1.714	0.003488	0.0361
Medtr7g088410	1.666	1.744e-05	0.000647
Medtr7g088740	-1.054	4.404e-05	0.001304
Medtr7g088825	2.718	1.807e-06	0.0001066
Medtr7g088830	1.175	0.0002334	0.004823
Medtr7g089080	1.498	0.0001441	0.003328
Medtr7g089860	-1.357	2.353e-07	1.955e-05
Medtr7g092100	-1.48	0.0007988	0.01232
Medtr7g092340	-1.818	0.004761	0.04547
Medtr7g092570	2.4	1.481e-07	1.318e-05
Medtr7g092600	4.132	0.003563	0.03666
Medtr7g092680	1.041	2.934e-05	0.0009731
Medtr7g093735	-2.605	0.0007583	0.01183
Medtr7g094250	-1.651	0.0002035	0.004385
Medtr7g095120	-1.631	0.001987	0.02442
Medtr7g096870	-3.127	0.001077	0.01537
Medtr7g098630	1.945	0.003184	0.03386
Medtr7g098650	-1.672	0.0002515	0.005093
Medtr7g099890	-1.43	2.998e-05	0.0009901
Medtr7g099940	-1.525	0.0001548	0.00351
Medtr7g100160	2.2	2.894e-07	2.337e-05
Medtr7g100335	1.489	0.002972	0.03235
Medtr7g101080	-1.287	0.002335	0.02727
Medtr7g101250	2.027	3.992e-07	3.08e-05
Medtr7g102840	2.267	0.002859	0.03139
Medtr7g103420	-1.152	3.423e-07	2.681e-05
Medtr7g103520	-5.702	6.616e-12	2.234e-09
Medtr7g104190	-1.557	0.001768	0.02227
Medtr7g104270	1.472	7.295e-05	0.001964
Medtr7g104330	1.288	0.0006532	0.01058
Medtr7g105050	3.721	3.887e-06	0.0001955
Medtr7g105370	2.166	0.001179	0.0165
Medtr7g106450	-1.533	1.668e-06	9.928e-05
Medtr7g106750	-1.451	0.000122	0.002921
Medtr7g106770	1.228	0.0002975	0.005825
Medtr7g107100	1.467	4.869e-07	3.618e-05
Medtr7g108150	1.096	6.115e-08	6.36e-06
Medtr7g108200	-1.035	0.0001152	0.002796
Medtr7g108250	3.581	2.252e-06	0.0001281
Medtr7g108260	2.365	0.002158	0.02578
Medtr7g108310	-1.477	6.424e-13	2.88e-10
Medtr7g108680	1.236	8.836e-07	5.876e-05
Medtr7g109280	-3.319	1.124e-07	1.063e-05
Medtr7g109460	1.396	0.002223	0.02637
Medtr7g109470	-1.232	1.255e-05	0.0004959
Medtr7g109590	-2.6	6.303e-06	0.000287
Medtr7g109920	-5.064	2.268e-12	8.937e-10
Medtr7g111450	1.583	0.0009436	0.01387
Medtr7g112030	-1.135	0.005234	0.04851
Medtr7g112620	2.323	2.931e-08	3.574e-06
Medtr7g114200	1.558	0.0002986	0.005843
Medtr7g114660	1.089	0.0001809	0.004017
Medtr7g114980	1.885	1.664e-08	2.221e-06
Medtr7g114990	-1.583	0.0004718	0.008334
Medtr7g115440	-1.239	0.002056	0.02492
Medtr7g116350	-1.181	0.00061	0.01013
Medtr7g116510	1.336	0.0004077	0.007415
Medtr7g116520	1.884	0.0001395	0.003254
Medtr7g116610	-1.547	0.0002415	0.004935
Medtr7g117375	-1.683	0.0003423	0.006526
Medtr7g117415	1.141	0.005128	0.04791
Medtr7g117750	-1.011	1.555e-05	0.0005869
Medtr7g445390	1.019	0.005145	0.04797
Medtr7g446220	3.037	2.059e-08	2.624e-06
Medtr7g451010	1.176	0.001782	0.02243
Medtr8g005295	-1.189	0.003301	0.03478
Medtr8g005720	-1.018	2.575e-05	0.0008847
Medtr8g005880	1.373	2.363e-05	0.0008271
Medtr8g005900	-1.576	0.00116	0.01627
Medtr8g006410	-2.335	0.00085	0.0129
Medtr8g006450	-1.061	0.001284	0.01756
Medtr8g007020	1.24	0.003001	0.03257
Medtr8g008660	2.242	0.005161	0.04807
Medtr8g009590	1.186	2.455e-05	0.0008514
Medtr8g010150	-2.136	2.549e-06	0.000141
Medtr8g010330	-3.173	0.0002866	0.005655
Medtr8g010670	-1.246	0.0003473	0.006601
Medtr8g011150	-1.715	9.249e-05	0.002358
Medtr8g011410	-1.279	0.00199	0.02443
Medtr8g011450	-1.165	3.568e-09	5.763e-07
Medtr8g011650	-1.898	0.00015	0.003418
Medtr8g012090	-2.124	0.004082	0.04042
Medtr8g012240	4.223	0.0003091	0.006008
Medtr8g012340	-1.099	0.004482	0.04344
Medtr8g012420	1.033	0.002569	0.0291
Medtr8g012620	3.043	0.00232	0.02716
Medtr8g013000	-1.54	2.912e-05	0.0009697
Medtr8g014075	-1.211	0.0002316	0.004801
Medtr8g014530	-1.375	5.28e-07	3.878e-05
Medtr8g014650	2.691	6.154e-09	9.469e-07
Medtr8g015040	-1.475	0.00132	0.01793
Medtr8g015220	1.726	7.979e-09	1.181e-06
Medtr8g015450	1.309	5.109e-06	0.0002398
Medtr8g015560	-1.907	0.0001655	0.00373
Medtr8g015970	-2.598	0.001275	0.01745
Medtr8g016070	-1.908	1.056e-07	1.014e-05
Medtr8g016220	1.088	6.539e-05	0.001799
Medtr8g016330	-1.525	0.0002855	0.005637
Medtr8g018370	3.81	0.003071	0.03309
Medtr8g018430	2.025	0.00189	0.02349
Medtr8g018550	1.328	0.002426	0.02797
Medtr8g018620	4.347	5.059e-10	1.061e-07
Medtr8g018650	4.067	7.437e-11	1.98e-08
Medtr8g018980	-1.65	1.492e-06	9.137e-05
Medtr8g019020	-1.215	0.0002044	0.004385
Medtr8g019480	1.45	4.472e-06	0.0002191
Medtr8g020590	-1.467	0.0004831	0.0085
Medtr8g022720	-5.991	0.0002244	0.004692
Medtr8g022870	-1.561	4.824e-06	0.0002315
Medtr8g024120	4.741	8.148e-18	1.168e-14
Medtr8g024380	-1.804	0.003147	0.0337
Medtr8g024520	1.584	0.002982	0.03242
Medtr8g024560	-1.303	0.0006647	0.01072
Medtr8g024600	1.138	0.003469	0.03602
Medtr8g024630	3.075	6.943e-10	1.397e-07
Medtr8g026960	1.212	0.0002012	0.004352
Medtr8g027040	-1.385	0.0001102	0.002697
Medtr8g028225	1.725	0.001462	0.0194
Medtr8g028265	-2.378	0.0006757	0.01087
Medtr8g028380	-2.853	0.0002177	0.004573
Medtr8g028430	3.8	2.299e-05	0.0008104
Medtr8g028440	-3.116	0.002909	0.0318
Medtr8g028450	-1.398	0.003095	0.03327
Medtr8g028525	1.742	0.004873	0.04625
Medtr8g028600	1.936	0.003376	0.03534
Medtr8g028835	1.55	0.001358	0.01833
Medtr8g030600	-1.141	0.0007484	0.0117
Medtr8g030920	1.058	0.001422	0.01899
Medtr8g031000	-1.266	0.0004653	0.008253
Medtr8g032850	1.362	0.002432	0.02802
Medtr8g033250	2.584	4.356e-08	4.841e-06
Medtr8g033410	-1.639	0.0006609	0.01068
Medtr8g036790	1.176	0.001488	0.01968
Medtr8g038100	3.194	1.269e-08	1.764e-06
Medtr8g039690	1.069	7.453e-05	0.001992
Medtr8g039820	2.608	2.12e-06	0.0001222
Medtr8g040700	-1.46	4.336e-07	3.278e-05
Medtr8g042020	-2.296	0.0005691	0.009597
Medtr8g042780	1.38	0.001668	0.02136
Medtr8g044070	1.135	0.003419	0.03569
Medtr8g044220	-1.377	1.163e-05	0.0004674
Medtr8g044230	-1.455	0.0005938	0.009897
Medtr8g045570	3.118	0.00267	0.02989
Medtr8g046300	-1.649	0.001876	0.02333
Medtr8g058563	1.123	0.0001425	0.003306
Medtr8g061360	3.042	3.876e-12	1.42e-09
Medtr8g061970	-1.315	6.402e-05	0.001773
Medtr8g063200	-1.162	0.001047	0.01504
Medtr8g063470	1.527	3.593e-08	4.116e-06
Medtr8g063790	1.021	5.52e-05	0.001565
Medtr8g064810	1.894	0.0004179	0.007556
Medtr8g064990	1.044	0.0007465	0.01169
Medtr8g066180	-1.054	0.001501	0.01982
Medtr8g066690	-1.002	3.969e-05	0.001213
Medtr8g066710	-1.001	0.0008866	0.01328
Medtr8g067020	2.69	2.456e-05	0.0008514
Medtr8g067050	2.127	1.593e-07	1.409e-05
Medtr8g068190	-3.416	0.003223	0.03418
Medtr8g068265	1.897	1.96e-05	0.000713
Medtr8g068845	-2.127	0.000275	0.005464
Medtr8g069040	-1.02	2.035e-08	2.611e-06
Medtr8g069160	-1.113	0.0003176	0.006137
Medtr8g069450	1.342	4.946e-05	0.001427
Medtr8g069760	-1.671	3.801e-05	0.001177
Medtr8g069770	-1.408	0.003715	0.03775
Medtr8g069785	1.9	2.3e-05	0.0008104
Medtr8g069805	-1.018	0.00316	0.03375
Medtr8g069820	-1.276	0.0005676	0.009578
Medtr8g070000	1.141	0.001238	0.01708
Medtr8g070060	-1.326	0.002071	0.02507
Medtr8g070880	-1.393	1.552e-05	0.0005865
Medtr8g070890	-1.051	7.207e-10	1.416e-07
Medtr8g071160	1.251	0.001693	0.02159
Medtr8g072000	1.003	0.003334	0.03501
Medtr8g072610	1.489	0.0005501	0.009351
Medtr8g073850	-3.535	0.0001678	0.003765
Medtr8g074040	2.071	3.02e-06	0.0001616
Medtr8g074050	1.041	0.0002297	0.004775
Medtr8g074350	1.684	7.185e-05	0.001938
Medtr8g074780	-1.478	0.0008656	0.01306
Medtr8g075150	-1.626	3.245e-05	0.001053
Medtr8g075260	1.36	0.001531	0.02012
Medtr8g075510	1.279	4.238e-05	0.001268
Medtr8g075780	1.295	0.003988	0.03962
Medtr8g075950	1.754	2.102e-05	0.0007582
Medtr8g076100	1.118	0.0006253	0.01032
Medtr8g076160	-1.219	1.44e-05	0.0005557
Medtr8g076940	-2.225	2.417e-06	0.0001352
Medtr8g077040	1.775	0.003519	0.03632
Medtr8g077150	-1.35	1.227e-05	0.0004865
Medtr8g077180	-1.113	5.357e-07	3.924e-05
Medtr8g077290	1.126	0.0006338	0.01039
Medtr8g077310	1.777	7.994e-09	1.181e-06
Medtr8g077360	-3.318	0.001214	0.01682
Medtr8g077380	-2.377	1.063e-10	2.736e-08
Medtr8g077390	-3.11	2.626e-23	1.138e-19
Medtr8g077420	-1.748	0.0005949	0.00991
Medtr8g077580	-1.238	0.001118	0.0158
Medtr8g077950	1.271	6.018e-05	0.001685
Medtr8g078960	2.615	0.0003824	0.007097
Medtr8g079450	-2.838	2.944e-06	0.0001582
Medtr8g079475	-4.168	2.536e-05	0.000875
Medtr8g079910	1.236	2.173e-05	0.000773
Medtr8g080370	2.19	2.134e-06	0.0001228
Medtr8g080890	-1.576	0.0005006	0.008724
Medtr8g080980	-2.262	0.0007808	0.01209
Medtr8g080990	-1.373	0.001102	0.01563
Medtr8g081010	-1.068	0.001169	0.01637
Medtr8g081040	1.134	0.0009925	0.01443
Medtr8g081530	1.663	0.004649	0.04466
Medtr8g083130	-1.319	0.002496	0.02857
Medtr8g083310	1.895	0.000352	0.006672
Medtr8g083460	1.218	0.004152	0.04091
Medtr8g085390	-2.315	0.003116	0.03347
Medtr8g085480	-1.083	0.001709	0.02173
Medtr8g085650	1.346	0.0009324	0.01374
Medtr8g085740	-1.1	0.001408	0.01885
Medtr8g086040	-1.852	5.885e-09	9.109e-07
Medtr8g086060	-1.136	4.84e-08	5.265e-06
Medtr8g086270	1.761	6.968e-12	2.323e-09
Medtr8g086470	4.025	2.855e-13	1.401e-10
Medtr8g086600	-1.101	0.002028	0.02471
Medtr8g087450	-1.028	0.001702	0.02169
Medtr8g087460	-1.717	0.003801	0.03838
Medtr8g087720	1.183	0.0001735	0.00387
Medtr8g088020	3.233	0.0006884	0.01102
Medtr8g088270	-1.224	1.329e-11	4.268e-09
Medtr8g088560	-1.442	2.038e-08	2.611e-06
Medtr8g088800	-1.019	0.0001414	0.003285
Medtr8g088860	-1.078	0.001615	0.02087
Medtr8g089210	1.886	0.0008777	0.01319
Medtr8g089340	3.853	2.92e-05	0.0009708
Medtr8g089342	4.408	0.0004815	0.008479
Medtr8g089630	-1.256	4.341e-06	0.0002146
Medtr8g089655	-1.38	0.0006109	0.01014
Medtr8g089740	1.594	1.115e-08	1.584e-06
Medtr8g089745	1.894	7.733e-05	0.002052
Medtr8g090095	2.952	2.26e-06	0.0001283
Medtr8g090270	-1.265	0.0002284	0.004759
Medtr8g090375	1.341	7.67e-05	0.002038
Medtr8g091320	-2.739	3.122e-06	0.0001664
Medtr8g091530	-1.346	0.00212	0.02544
Medtr8g091650	1.919	1.636e-18	2.835e-15
Medtr8g091660	1.764	1.432e-07	1.283e-05
Medtr8g092060	-1.132	0.001324	0.01797
Medtr8g092190	-1.168	8.657e-05	0.002233
Medtr8g092390	-1.13	3.72e-05	0.001158
Medtr8g093440	1.649	0.005041	0.04744
Medtr8g096020	-4.948	7.119e-06	0.0003164
Medtr8g096580	1.085	0.001079	0.01537
Medtr8g096880	1.319	6.458e-05	0.001783
Medtr8g096900	1.404	7.767e-06	0.0003377
Medtr8g096910	1.446	4.325e-06	0.0002142
Medtr8g097040	1.433	1.44e-05	0.0005557
Medtr8g097220	-1.12	5.439e-05	0.001548
Medtr8g098325	-1.274	0.002983	0.03242
Medtr8g098500	2.907	0.0001191	0.002856
Medtr8g098770	1.093	0.0001355	0.003186
Medtr8g098835	-1.451	0.002748	0.03053
Medtr8g099115	-3.523	7.388e-05	0.001981
Medtr8g099365	1.004	0.001919	0.02378
Medtr8g099795	-1.196	9.318e-05	0.002368
Medtr8g100135	-2.364	1.612e-10	3.917e-08
Medtr8g102150	2.239	1.267e-05	0.0004999
Medtr8g102350	2.319	5.18e-06	0.0002423
Medtr8g102860	1.359	0.001596	0.02068
Medtr8g103233	1.897	0.0009247	0.01366
Medtr8g103850	1.776	1.765e-05	0.0006523
Medtr8g105580	-1.216	3.062e-07	2.428e-05
Medtr8g105720	-1.457	0.003168	0.03377
Medtr8g106580	-1.093	0.004282	0.04192
Medtr8g106800	-1.84	9.951e-07	6.501e-05
Medtr8g107370	-1.527	3.916e-05	0.001202
Medtr8g432460	2.278	3.324e-05	0.001072
Medtr8g432680	-1.223	0.002214	0.0263
Medtr8g442580	4.885	0.0002568	0.005185
Medtr8g445540	2.031	0.0007407	0.01163
Medtr8g446850	-1.011	0.0006158	0.01021
Medtr8g447000	-1.09	4.584e-05	0.001341
Medtr8g447340	1.652	0.001272	0.01742
Medtr8g461270	-1.801	0.004788	0.04566
Medtr8g461330	2.06	0.0001697	0.003801
Medtr8g461390	1.091	3.559e-05	0.001133
Medtr8g463140	1.177	0.0006284	0.01036
Medtr8g463280	1.883	1.149e-18	2.299e-15
Medtr8g463380	-1.116	1e-06	6.505e-05
Medtr8g463790	-1.354	0.003567	0.03669
Medtr8g464260	1.366	6.32e-07	4.565e-05
Medtr8g464610	4.48	0.002132	0.02555
Medtr8g479450	1.295	0.002106	0.02532

### Sheet: Mtruncatula_leaf.nitrate.v
Mtruncatula_leaf.nitrate.vs.urea
GeneID	log2FoldChange	p.value	adjusted.p.value
Medtr0004s0650	1.799	3.102e-23	8.963e-20
Medtr0009s0100	-4.316	4.68e-06	0.0001956
Medtr0009s0230	-2.23	0.0004262	0.007623
Medtr0010s0210	-2.954	1.493e-05	0.0005096
Medtr0013s0120	-1.596	9.76e-06	0.00036
Medtr0015s0130	1.847	4.931e-05	0.001344
Medtr0021s0140	-4.139	4.949e-05	0.001347
Medtr0022s0200	-5.23	4.984e-10	7.951e-08
Medtr0026s0210	2.64	0.0007956	0.01229
Medtr0054s0080	-2.093	0.002733	0.03179
Medtr0054s0090	-3.204	0.0001151	0.002672
Medtr0189s0010	-1.204	0.001291	0.01798
Medtr0204s0020	-1.681	2.704e-11	5.717e-09
Medtr0227s0010	-1.863	0.001364	0.01873
Medtr0227s0030	-1.031	4.208e-05	0.001191
Medtr0229s0020	-1.458	1.529e-05	0.0005203
Medtr0245s0010	-1.518	9.671e-08	7.552e-06
Medtr0247s0040	2.198	0.003737	0.03991
Medtr0250s0040	-1.625	0.004797	0.04779
Medtr0263s0020	2.742	0.001119	0.01606
Medtr0314s0030	1.178	2.622e-09	3.478e-07
Medtr0325s0020	-1.035	0.0007386	0.01166
Medtr0365s0010	1.156	0.003908	0.04136
Medtr0370s0010	-2.488	0.0001694	0.003686
Medtr0428s0010	4.053	0.0002601	0.005147
Medtr0542s0020	2.959	7.795e-06	0.0003011
Medtr0565s0010	1.866	7.555e-10	1.156e-07
Medtr0590s0020	-1.257	4.5e-05	0.001255
Medtr1g007380	1.821	8.055e-06	0.000308
Medtr1g007490	-1.237	4.515e-09	5.672e-07
Medtr1g007520	2.34	1.487e-06	7.552e-05
Medtr1g007600	-2.259	3.498e-05	0.001036
Medtr1g007610	-2.236	7.279e-13	2.308e-10
Medtr1g008050	-1.834	5.226e-06	0.0002157
Medtr1g008500	1.049	0.005029	0.04947
Medtr1g008590	2.197	1.168e-06	6.135e-05
Medtr1g009030	1.546	0.0001824	0.003894
Medtr1g009190	1.79	0.0001547	0.003435
Medtr1g009315	-1.61	2.006e-07	1.421e-05
Medtr1g011470	1.343	0.0007133	0.01134
Medtr1g012380	-1.559	4.471e-05	0.00125
Medtr1g012480	-1.623	3.303e-07	2.223e-05
Medtr1g012620	1.602	0.0006832	0.01097
Medtr1g012700	2.579	7.549e-29	4.907e-25
Medtr1g013450	1.055	4.289e-09	5.414e-07
Medtr1g014040	-1.185	3.18e-06	0.0001441
Medtr1g014510	-2.077	5.104e-06	0.000212
Medtr1g015000	3.011	1.218e-05	0.000431
Medtr1g015290	-1.065	0.001117	0.01606
Medtr1g015530	-1.328	9.477e-07	5.188e-05
Medtr1g016120	2.622	6.148e-09	7.234e-07
Medtr1g016780	-1.154	2.133e-05	0.0006889
Medtr1g017260	1.6	2.288e-06	0.0001084
Medtr1g017530	-2.129	0.00286	0.03282
Medtr1g018200	-2.226	2.892e-12	7.752e-10
Medtr1g019280	-1.03	0.001752	0.0227
Medtr1g019360	-3.533	8.608e-08	6.833e-06
Medtr1g019410	-3.44	5.21e-08	4.577e-06
Medtr1g019440	1.425	0.0003151	0.00602
Medtr1g019540	-1.063	0.002857	0.03282
Medtr1g020000	1.379	7.731e-05	0.001938
Medtr1g021955	-1.854	1.435e-05	0.0004937
Medtr1g021970	-1.061	0.003483	0.03786
Medtr1g022040	2.428	0.002149	0.02657
Medtr1g022080	-2.927	0.0001158	0.002687
Medtr1g022255	-1.069	0.0008776	0.01328
Medtr1g022315	1.421	0.004735	0.04734
Medtr1g023180	-1.416	2.187e-06	0.0001047
Medtr1g025220	2.428	5.543e-07	3.344e-05
Medtr1g025950	2.066	5.049e-07	3.111e-05
Medtr1g026310	2.738	5.167e-09	6.249e-07
Medtr1g026430	2.028	0.000256	0.00509
Medtr1g026750	-3.173	5.098e-05	0.001378
Medtr1g027680	1.927	0.003402	0.0372
Medtr1g027690	2.045	0.000143	0.003224
Medtr1g028130	-1.813	1.111e-05	0.0004014
Medtr1g028170	1.05	3.403e-07	2.263e-05
Medtr1g028380	-1.988	5.277e-08	4.618e-06
Medtr1g030268	-1.601	0.002249	0.02749
Medtr1g030580	1.474	4.819e-05	0.00132
Medtr1g030650	-1.247	1.167e-12	3.45e-10
Medtr1g030820	3.578	0.003324	0.03654
Medtr1g031280	3.728	0.004003	0.04188
Medtr1g031650	2.175	3.378e-08	3.182e-06
Medtr1g031690	-1.604	2.148e-18	2.068e-15
Medtr1g031740	-1.472	1.985e-14	9.219e-12
Medtr1g031900	-1.044	0.00168	0.02195
Medtr1g032010	2.923	2.401e-23	7.806e-20
Medtr1g032160	-1.12	0.001082	0.0157
Medtr1g032200	-1.31	0.0001932	0.004076
Medtr1g032220	1.091	2.589e-07	1.786e-05
Medtr1g032260	-1.51	8.862e-07	4.924e-05
Medtr1g032340	2.875	1.362e-23	5.06e-20
Medtr1g032500	-1.454	0.0003104	0.005961
Medtr1g032710	-3.335	0.002846	0.03275
Medtr1g033310	-3.843	2.505e-14	1.123e-11
Medtr1g034140	1.626	6.807e-05	0.001747
Medtr1g034290	-1.025	0.002509	0.02985
Medtr1g035360	-3.244	5.318e-05	0.001424
Medtr1g037590	-2.13	5.699e-07	3.407e-05
Medtr1g037630	-1.911	0.0003872	0.007098
Medtr1g037680	-2.542	6.777e-12	1.711e-09
Medtr1g037690	-1.678	0.003953	0.04164
Medtr1g038260	-1.661	0.001183	0.01679
Medtr1g038300	-1.22	0.001383	0.0189
Medtr1g038430	-3.033	2.431e-08	2.395e-06
Medtr1g038810	4.4	1.952e-12	5.518e-10
Medtr1g038860	-1.508	0.003999	0.04188
Medtr1g040020	-1.138	0.0003311	0.006261
Medtr1g040500	1.35	0.001736	0.02253
Medtr1g040765	-1.91	2.497e-05	0.0007884
Medtr1g041310	-1.584	0.0002953	0.005735
Medtr1g041390	-1.904	1.826e-25	9.495e-22
Medtr1g041875	-2.678	3.491e-07	2.309e-05
Medtr1g043410	-2.897	0.0008337	0.01277
Medtr1g043810	2.082	6.312e-05	0.001646
Medtr1g045065	-1.06	0.004978	0.04918
Medtr1g046450	-1.332	0.002385	0.02877
Medtr1g048940	6.274	0.002502	0.02979
Medtr1g049140	3.39	8.944e-07	4.948e-05
Medtr1g050145	-1.749	0.0004866	0.008498
Medtr1g050472	1.821	3.436e-05	0.001021
Medtr1g050750	-1.835	2.105e-10	3.724e-08
Medtr1g052500	-2.336	0.001379	0.01887
Medtr1g052680	-3.075	0.000205	0.004253
Medtr1g054035	2.296	7e-07	4.063e-05
Medtr1g054635	1.931	0.001513	0.02022
Medtr1g054710	-1.627	1.141e-05	0.0004096
Medtr1g055295	-2.201	6.32e-09	7.402e-07
Medtr1g059630	-3.524	0.0009964	0.0147
Medtr1g059720	-1.218	0.00447	0.04531
Medtr1g059810	-1.922	2.945e-06	0.0001355
Medtr1g059860	5.298	0.001142	0.01637
Medtr1g061080	-1.376	9.466e-10	1.391e-07
Medtr1g061340	1.819	0.0003547	0.006585
Medtr1g062980	-1.08	0.0002418	0.004878
Medtr1g064170	-1.443	0.002181	0.02688
Medtr1g064230	-1.564	3.937e-05	0.001132
Medtr1g066380	-1.775	0.001416	0.01926
Medtr1g066810	-2.661	0.0003788	0.006971
Medtr1g066860	-1.238	0.002371	0.02866
Medtr1g066970	-1.062	4.518e-05	0.001258
Medtr1g067000	1.594	6.933e-05	0.001771
Medtr1g067180	1.36	4.077e-20	6.237e-17
Medtr1g067280	-2.169	4.678e-05	0.001291
Medtr1g067600	-1.08	0.0001032	0.002445
Medtr1g068630	-1.59	0.002419	0.02903
Medtr1g068810	1.204	0.002846	0.03275
Medtr1g068945	1.231	6.701e-06	0.0002644
Medtr1g068950	1.682	3.67e-13	1.239e-10
Medtr1g069015	-1.04	9.096e-05	0.002208
Medtr1g069150	-1.19	7.785e-12	1.946e-09
Medtr1g069200	3.258	9.452e-10	1.391e-07
Medtr1g069370	-1.181	0.001114	0.01606
Medtr1g069385	-1.144	0.003163	0.03525
Medtr1g069405	-1.235	0.003125	0.03494
Medtr1g069430	1.376	0.0001135	0.002645
Medtr1g069570	-1.321	7.45e-08	6.215e-06
Medtr1g069940	-4.569	0.0009211	0.01378
Medtr1g070085	1.066	0.000636	0.01039
Medtr1g070100	1.283	0.002799	0.03235
Medtr1g070145	-1.553	0.0002258	0.004606
Medtr1g070250	-1.695	1.276e-06	6.584e-05
Medtr1g070490	-1.016	0.000685	0.01099
Medtr1g071240	-2.278	4.704e-10	7.598e-08
Medtr1g073010	-1.861	1.28e-07	9.51e-06
Medtr1g073160	-1.81	0.001487	0.02
Medtr1g073180	2.873	4.326e-19	4.89e-16
Medtr1g073300	-1.973	1.029e-05	0.000377
Medtr1g073740	1.914	1.166e-05	0.0004158
Medtr1g073760	-3.261	0.003252	0.03595
Medtr1g074170	1.248	5.807e-06	0.0002346
Medtr1g074950	2.759	3.882e-07	2.486e-05
Medtr1g074990	4.639	7.178e-09	8.296e-07
Medtr1g075250	4.83	0.0002102	0.00435
Medtr1g075340	3.046	1.031e-10	1.887e-08
Medtr1g076720	1.281	5.614e-05	0.001489
Medtr1g076880	-6.543	1.394e-05	0.0004819
Medtr1g077040	-1.171	0.0005783	0.009695
Medtr1g077470	1.273	0.0003994	0.007262
Medtr1g077480	3.983	3.177e-13	1.087e-10
Medtr1g078000	-1.354	3.402e-05	0.001013
Medtr1g079340	-1.327	0.00376	0.0401
Medtr1g079810	1.709	1.623e-13	6.115e-11
Medtr1g080430	-1.093	0.0005748	0.009654
Medtr1g080500	-1.005	6.444e-05	0.001667
Medtr1g080800	1.763	2.685e-05	0.0008292
Medtr1g080990	2.043	0.001062	0.01544
Medtr1g081230	-4.667	1.844e-10	3.284e-08
Medtr1g081610	1.615	4.856e-05	0.001326
Medtr1g082380	-1.581	3.767e-06	0.0001656
Medtr1g082580	-1.544	0.0004186	0.007517
Medtr1g083290	1.982	0.004797	0.04779
Medtr1g083740	-2.062	7.203e-15	3.822e-12
Medtr1g083850	-1.503	2.941e-05	0.0008923
Medtr1g083890	-1.181	0.001104	0.01593
Medtr1g084010	2.765	2.631e-05	0.0008172
Medtr1g084570	-1.842	1.197e-05	0.0004243
Medtr1g085070	1.214	6.626e-08	5.631e-06
Medtr1g085280	-1.48	0.001021	0.01501
Medtr1g085680	1.983	0.002591	0.03064
Medtr1g086000	-1.282	0.001152	0.01647
Medtr1g086500	-1.434	0.003921	0.04145
Medtr1g086510	1.082	0.0008112	0.01248
Medtr1g086585	1.098	0.004453	0.04521
Medtr1g086790	1.033	0.00179	0.02308
Medtr1g086900	-4.791	0.0003643	0.006738
Medtr1g086950	-1.22	0.0001788	0.003845
Medtr1g087030	-1.457	2.045e-13	7.491e-11
Medtr1g087200	-1.676	0.0003404	0.006405
Medtr1g087230	-2.049	6.346e-05	0.001652
Medtr1g087290	1.454	3.884e-05	0.00112
Medtr1g087750	1.016	5.458e-09	6.541e-07
Medtr1g087760	-1.12	0.003375	0.03695
Medtr1g088190	-1.249	0.0004137	0.007461
Medtr1g088230	1.642	2.799e-05	0.0008551
Medtr1g088375	1.679	0.0006615	0.01071
Medtr1g088470	1.185	0.003969	0.04173
Medtr1g088660	2.108	7.457e-08	6.215e-06
Medtr1g088825	1.568	0.0006936	0.01109
Medtr1g088840	1.38	0.001492	0.02002
Medtr1g088845	1.609	0.001061	0.01544
Medtr1g088930	-1.546	7.282e-05	0.001847
Medtr1g090060	1.721	3.443e-07	2.284e-05
Medtr1g090070	2.806	0.00117	0.01665
Medtr1g090100	3.573	0.001967	0.02476
Medtr1g090120	-1.932	9.677e-07	5.266e-05
Medtr1g090673	-2.082	2.432e-07	1.69e-05
Medtr1g090680	-2.246	0.001613	0.02117
Medtr1g090683	-1.779	8.382e-05	0.002064
Medtr1g090693	-1.129	0.0001418	0.003204
Medtr1g090770	1.669	0.0004394	0.007808
Medtr1g090853	-1.102	2.204e-06	0.000105
Medtr1g090867	-1.905	7.749e-10	1.178e-07
Medtr1g093080	2.945	3.596e-08	3.351e-06
Medtr1g095650	-1.255	0.0003121	0.00599
Medtr1g095703	-3.075	1.114e-12	3.346e-10
Medtr1g096490	-2.094	7.464e-05	0.001883
Medtr1g096530	-2.016	0.0002306	0.004685
Medtr1g097240	-1.681	0.00326	0.03603
Medtr1g097610	-1.006	7.1e-10	1.106e-07
Medtr1g098580	-1.107	0.0007823	0.01217
Medtr1g099150	1.667	0.0001523	0.003395
Medtr1g099590	-1.758	0.002014	0.02526
Medtr1g100230	-1.579	0.00213	0.02641
Medtr1g100335	-2.39	0.001209	0.01709
Medtr1g100623	3.175	2.266e-08	2.284e-06
Medtr1g100647	-1.533	2.339e-11	5.069e-09
Medtr1g100737	1.438	0.001876	0.0239
Medtr1g100900	1.405	1.712e-18	1.78e-15
Medtr1g101500	1.566	0.0006153	0.01017
Medtr1g102780	-2.094	0.0009614	0.01425
Medtr1g102800	-2.56	8.118e-05	0.002012
Medtr1g102810	-1.744	9.462e-05	0.00228
Medtr1g102830	-2.666	1.286e-05	0.0004525
Medtr1g102980	1.126	0.000641	0.01045
Medtr1g103290	4.254	5.996e-20	8.206e-17
Medtr1g103660	-1.415	0.0007252	0.01148
Medtr1g104590	2.794	2.083e-14	9.501e-12
Medtr1g104780	-2.772	0.0007162	0.01138
Medtr1g105305	-1.156	0.0007517	0.01185
Medtr1g105480	-2.055	7.166e-05	0.00182
Medtr1g105595	1.837	9.243e-05	0.002239
Medtr1g105650	-1.16	9.901e-05	0.002369
Medtr1g105655	-1.218	0.0003267	0.006196
Medtr1g106060	-2.032	1.163e-07	8.749e-06
Medtr1g106910	2.114	0.001649	0.02159
Medtr1g107215	1.196	0.002753	0.03198
Medtr1g107475	1.37	0.001574	0.02082
Medtr1g107500	1.292	0.001881	0.0239
Medtr1g108990	1.303	0.003051	0.03436
Medtr1g109060	1.128	0.001125	0.01615
Medtr1g110130	-1.977	0.0005154	0.008857
Medtr1g110510	1.54	8.373e-05	0.002064
Medtr1g110550	2.854	1.144e-05	0.0004096
Medtr1g110710	-4.138	0.0008824	0.01334
Medtr1g111020	-1.251	8.698e-07	4.843e-05
Medtr1g111670	-1.656	0.001817	0.02333
Medtr1g112090	-2.479	0.001029	0.01506
Medtr1g112240	-1.049	0.002272	0.02772
Medtr1g112500	-2.445	0.0003206	0.006112
Medtr1g112740	1.957	0.001527	0.02032
Medtr1g112980	-1.23	3.826e-05	0.001108
Medtr1g113010	-1.148	0.001501	0.02011
Medtr1g113960	1.16	0.0006785	0.01091
Medtr1g114000	-1.656	3.861e-06	0.0001685
Medtr1g114190	-1.975	7.588e-08	6.283e-06
Medtr1g114300	-1.052	0.004011	0.04194
Medtr1g115235	-1.044	1.183e-05	0.000421
Medtr1g115370	-1.398	0.002677	0.03127
Medtr1g116580	-1.997	0.004114	0.04274
Medtr1g116820	-1.473	1.619e-06	8.144e-05
Medtr1g116957	-1.039	1.578e-06	7.951e-05
Medtr1g418505	-1.069	6.053e-07	3.585e-05
Medtr1g492760	1.182	6.637e-06	0.0002623
Medtr1g495705	-3.028	8.377e-14	3.404e-11
Medtr2g005880	5.676	8.45e-05	0.002073
Medtr2g006020	-1.429	7.788e-07	4.422e-05
Medtr2g006870	1.404	9.69e-05	0.002327
Medtr2g007570	-1.893	1.584e-07	1.147e-05
Medtr2g007780	-1.024	0.0001138	0.002649
Medtr2g008030	2.232	0.000651	0.01058
Medtr2g008220	1.52	1.882e-05	0.0006201
Medtr2g008225	-4.593	3.823e-06	0.0001676
Medtr2g009760	-1.917	6.627e-05	0.001705
Medtr2g011080	1.907	0.0004193	0.00752
Medtr2g011730	-2.518	7.046e-05	0.001796
Medtr2g011820	1.305	2.037e-09	2.759e-07
Medtr2g012390	1.662	0.003549	0.03834
Medtr2g013250	2.12	8.405e-08	6.758e-06
Medtr2g013500	-1.826	2.552e-05	0.0007994
Medtr2g013780	2.947	2.491e-09	3.322e-07
Medtr2g014200	1.109	0.002028	0.02538
Medtr2g014720	4.935	0.004649	0.04673
Medtr2g014740	2.529	0.001774	0.02293
Medtr2g015270	-1.651	0.0001585	0.003496
Medtr2g015530	-2.112	6.06e-05	0.001593
Medtr2g016470	-1.287	5.267e-07	3.215e-05
Medtr2g016630	-1.228	1.908e-05	0.0006273
Medtr2g016780	-2.077	0.0002294	0.004667
Medtr2g017825	1.283	0.0003053	0.005898
Medtr2g017925	-1.789	0.001829	0.02344
Medtr2g017950	-2.892	6.99e-07	4.063e-05
Medtr2g017960	-2.486	0.0001166	0.002701
Medtr2g017970	-2.569	3.602e-05	0.001061
Medtr2g018860	-1.36	2.019e-05	0.000656
Medtr2g018870	-2.507	8.505e-06	0.0003214
Medtr2g019210	-1.335	2.076e-16	1.543e-13
Medtr2g019320	-1.957	0.0004431	0.007859
Medtr2g020160	-1.036	0.003306	0.03638
Medtr2g020240	1.574	0.0006439	0.01049
Medtr2g020550	-2.425	1.171e-05	0.0004171
Medtr2g020710	2.592	1.655e-06	8.278e-05
Medtr2g021710	-1.705	3.91e-10	6.517e-08
Medtr2g022190	-1.492	0.002559	0.0303
Medtr2g022350	1.322	0.0002422	0.00488
Medtr2g022370	3.36	0.002907	0.03321
Medtr2g022380	1.495	8.39e-05	0.002064
Medtr2g022450	2.613	0.001281	0.01787
Medtr2g022710	-1.507	0.000189	0.004005
Medtr2g022780	1.025	0.001636	0.02144
Medtr2g022900	-1.487	5.161e-06	0.0002134
Medtr2g023010	1.39	0.001479	0.01993
Medtr2g023540	3.068	7.242e-11	1.395e-08
Medtr2g023680	-1.999	4.182e-05	0.001185
Medtr2g024080	-1.997	4.663e-06	0.0001952
Medtr2g024300	-2.139	1.092e-07	8.373e-06
Medtr2g025740	-1.018	0.004576	0.04609
Medtr2g026030	-1.597	8.485e-05	0.002079
Medtr2g026670	1.064	0.004182	0.0432
Medtr2g028190	1.056	0.001408	0.01917
Medtr2g028240	-1.163	0.003786	0.04032
Medtr2g028350	2.192	0.0008722	0.01322
Medtr2g028380	2.744	5.977e-05	0.001573
Medtr2g030200	1.882	2.454e-13	8.624e-11
Medtr2g031460	2.041	0.003961	0.0417
Medtr2g034140	-1.537	1.337e-08	1.445e-06
Medtr2g034680	-1.217	9.39e-07	5.151e-05
Medtr2g035020	-1.109	0.002539	0.03009
Medtr2g035105	1.778	0.00156	0.02066
Medtr2g035320	1.707	1.366e-07	1.004e-05
Medtr2g035780	-1.208	0.002482	0.02959
Medtr2g036960	-1.3	0.003433	0.03747
Medtr2g037830	-1.265	8.094e-05	0.002012
Medtr2g038040	3.142	2.704e-05	0.0008322
Medtr2g039320	-1.609	0.0001955	0.004109
Medtr2g039870	4.224	0.003175	0.03536
Medtr2g040570	1.18	0.005008	0.04935
Medtr2g040650	1.565	0.000403	0.007307
Medtr2g040690	2.712	0.001202	0.017
Medtr2g041090	-1.325	4.108e-05	0.001169
Medtr2g041310	-1.377	2.188e-05	0.0007031
Medtr2g041550	-2.929	2.06e-08	2.109e-06
Medtr2g042330	1.154	0.004392	0.04475
Medtr2g042550	-1.964	0.002629	0.03094
Medtr2g043710	2.009	0.0003354	0.006323
Medtr2g047855	-1.784	0.003182	0.03541
Medtr2g048855	-1.779	0.0001697	0.00369
Medtr2g049300	-1.078	0.005063	0.04972
Medtr2g049310	-2.254	0.003232	0.03585
Medtr2g049740	-1.518	0.00046	0.008098
Medtr2g055430	-2.385	5.596e-06	0.0002288
Medtr2g055470	-1.275	0.0001874	0.003981
Medtr2g058990	-2.271	3.608e-12	9.29e-10
Medtr2g059240	1.437	2.288e-05	0.0007335
Medtr2g059350	1.161	0.001216	0.01717
Medtr2g061460	-1.838	1.926e-05	0.0006309
Medtr2g062280	-2.485	3.385e-06	0.0001507
Medtr2g062730	-1.979	6.534e-05	0.001687
Medtr2g063777	-1.422	1.05e-06	5.617e-05
Medtr2g064400	1.933	0.0006349	0.01038
Medtr2g064450	-1.097	0.003665	0.03933
Medtr2g065720	-2.695	0.002427	0.02908
Medtr2g069310	-1.289	0.0002355	0.004769
Medtr2g069700	-5.583	4.184e-08	3.831e-06
Medtr2g070070	-2.647	1.005e-06	5.427e-05
Medtr2g070150	1.262	0.001129	0.0162
Medtr2g070240	2.974	0.001388	0.01895
Medtr2g070730	-1.509	0.0001934	0.004076
Medtr2g072010	-2.314	0.00508	0.04984
Medtr2g072170	-1.837	9.878e-08	7.648e-06
Medtr2g072260	1.453	0.0001118	0.00261
Medtr2g072270	-2.158	5.079e-09	6.187e-07
Medtr2g072590	1.218	7.156e-10	1.108e-07
Medtr2g073190	1.239	0.0006757	0.01089
Medtr2g073370	-2.567	4.241e-11	8.549e-09
Medtr2g074870	-2.365	4.156e-10	6.883e-08
Medtr2g075480	-3.138	0.0001773	0.003833
Medtr2g075590	-1.542	0.00311	0.03484
Medtr2g076300	-1.165	0.0003989	0.007259
Medtr2g076330	-1.035	6.401e-11	1.252e-08
Medtr2g076670	1.073	0.00181	0.02326
Medtr2g078210	-2.244	1.931e-11	4.291e-09
Medtr2g078530	-1.092	0.002137	0.02647
Medtr2g078540	-1.438	7.485e-11	1.431e-08
Medtr2g078930	1.363	3.025e-06	0.0001387
Medtr2g079050	1.172	0.002162	0.02672
Medtr2g079710	-1.359	0.003441	0.03753
Medtr2g080980	1.998	3.036e-16	2.077e-13
Medtr2g081110	-1.959	1.541e-06	7.779e-05
Medtr2g081980	3.294	1.897e-05	0.0006245
Medtr2g082550	-1.899	0.0001968	0.00413
Medtr2g082650	-1.168	0.001571	0.02079
Medtr2g084180	6.097	0.001532	0.02036
Medtr2g084200	5.09	1.146e-07	8.691e-06
Medtr2g084215	3.879	0.0001103	0.002583
Medtr2g084895	-1.577	1.442e-05	0.0004953
Medtr2g085065	1.546	1.25e-06	6.479e-05
Medtr2g086040	5.059	1.618e-12	4.624e-10
Medtr2g086150	-1.63	0.002222	0.02724
Medtr2g087110	-3.583	2.618e-05	0.0008154
Medtr2g087200	-2.244	3.196e-05	0.0009552
Medtr2g087430	4.148	0.0003446	0.006461
Medtr2g087460	1.636	0.0002319	0.004707
Medtr2g089310	1.144	0.003551	0.03835
Medtr2g089450	2.513	0.0003055	0.005898
Medtr2g089520	1.359	0.003683	0.0395
Medtr2g089765	1.456	7.344e-05	0.00186
Medtr2g089940	2.819	0.003118	0.03492
Medtr2g090050	-1.245	0.002455	0.02935
Medtr2g090155	1.608	2.158e-06	0.0001035
Medtr2g090245	-1.825	0.00435	0.04452
Medtr2g090265	-1.739	0.001081	0.01569
Medtr2g090270	-2.918	0.0001172	0.00271
Medtr2g090360	1.022	0.004112	0.04273
Medtr2g090520	-3.291	0.004396	0.04476
Medtr2g090980	3.978	0.0004955	0.00861
Medtr2g091140	-1.609	3.669e-09	4.723e-07
Medtr2g091315	-1.444	0.002	0.0251
Medtr2g091325	-1.505	1.694e-06	8.42e-05
Medtr2g092930	2.059	1.141e-07	8.678e-06
Medtr2g093230	-7.299	2.238e-19	2.645e-16
Medtr2g093280	-1.038	0.0006985	0.01115
Medtr2g093970	-1.567	0.002787	0.03225
Medtr2g093980	-2.458	6.85e-06	0.0002695
Medtr2g094270	1.223	0.0001211	0.002786
Medtr2g094300	-4.343	1.486e-05	0.0005085
Medtr2g094410	2.147	2.339e-08	2.341e-06
Medtr2g094430	-1.926	3.568e-05	0.001053
Medtr2g094440	-2.715	0.001115	0.01606
Medtr2g096330	2.193	5.143e-14	2.157e-11
Medtr2g096530	1.633	0.0001314	0.002999
Medtr2g097530	4.025	0.0009249	0.01381
Medtr2g097700	-1.12	0.0003222	0.006137
Medtr2g098540	1.95	0.001515	0.02023
Medtr2g099010	1.745	4.325e-06	0.000185
Medtr2g099040	2.115	4.038e-07	2.561e-05
Medtr2g099630	-1.714	5.677e-07	3.402e-05
Medtr2g100350	-1.361	2.219e-07	1.559e-05
Medtr2g100490	1.254	0.0004656	0.008192
Medtr2g100560	3.706	9.335e-11	1.734e-08
Medtr2g100640	-1.962	9.993e-07	5.414e-05
Medtr2g100850	1.699	1.706e-05	0.0005717
Medtr2g100880	-1.401	0.001022	0.01501
Medtr2g100900	-1.57	0.000307	0.005913
Medtr2g101710	-1.929	8.725e-05	0.002125
Medtr2g101840	-2.161	3.532e-10	5.963e-08
Medtr2g101850	-1.425	1.164e-07	8.749e-06
Medtr2g102730	1.991	3.912e-08	3.633e-06
Medtr2g103140	-1.558	0.000631	0.01034
Medtr2g103750	1.584	0.004789	0.04775
Medtr2g103840	1.628	1.842e-09	2.535e-07
Medtr2g103850	1.697	1.688e-07	1.216e-05
Medtr2g104100	1.246	0.000271	0.005335
Medtr2g104490	1.676	1.765e-05	0.0005885
Medtr2g104500	3.68	1.622e-06	8.144e-05
Medtr2g105360	-1.208	7.549e-07	4.314e-05
Medtr2g105670	1.704	0.000767	0.01201
Medtr2g436310	1.956	1.568e-05	0.0005302
Medtr2g436470	-2.028	6.126e-09	7.234e-07
Medtr2g436710	-1.578	6.863e-05	0.001758
Medtr2g436870	1.126	0.002328	0.02828
Medtr2g437720	-1.48	0.0002217	0.004546
Medtr2g437880	1.838	9.026e-06	0.0003378
Medtr2g438010	-1.1	0.0007541	0.01187
Medtr2g450040	1.217	0.004484	0.0454
Medtr2g450680	2.742	0.0002007	0.004183
Medtr2g462000	-2.735	8.657e-10	1.286e-07
Medtr3g005210	-2.561	4.409e-06	0.0001873
Medtr3g005330	-1.885	4.732e-06	0.0001972
Medtr3g005360	-1.185	0.0003759	0.006932
Medtr3g005520	-2.22	2.437e-07	1.69e-05
Medtr3g005770	2.49	6.147e-06	0.0002463
Medtr3g005790	3.023	0.0007783	0.01214
Medtr3g005930	5.45	0.0003897	0.007132
Medtr3g006055	1.087	0.004299	0.04413
Medtr3g006290	-1.18	1.339e-08	1.445e-06
Medtr3g006390	-4.114	0.001266	0.01772
Medtr3g006740	-2.288	1.221e-09	1.754e-07
Medtr3g006820	2.277	0.0008418	0.01287
Medtr3g008840	1.33	0.002957	0.03363
Medtr3g009020	-1.2	0.002837	0.03268
Medtr3g009470	1.132	0.003237	0.03587
Medtr3g009480	2.323	4.341e-06	0.0001851
Medtr3g010110	-1.032	0.0002358	0.004771
Medtr3g010820	2.066	3.878e-07	2.486e-05
Medtr3g011820	2.176	0.002593	0.03065
Medtr3g011950	-1.815	1.289e-12	3.723e-10
Medtr3g013430	-1.174	0.0002424	0.00488
Medtr3g013500	2.867	8.584e-08	6.833e-06
Medtr3g013530	2.491	6.657e-05	0.001711
Medtr3g013890	1.18	0.001096	0.01586
Medtr3g014470	-1.233	0.00314	0.03504
Medtr3g015830	2.557	0.002347	0.02844
Medtr3g015950	-2.073	7.653e-14	3.159e-11
Medtr3g016200	4.251	9.715e-05	0.00233
Medtr3g018780	1.148	0.001623	0.02129
Medtr3g020640	1.021	0.004174	0.04314
Medtr3g024510	1.023	0.002811	0.03243
Medtr3g025880	-1.475	2.382e-08	2.364e-06
Medtr3g027990	-1.746	0.002978	0.03375
Medtr3g029530	-1.213	0.000329	0.006231
Medtr3g029620	1.405	0.001491	0.02002
Medtr3g029650	-1.016	7.194e-06	0.0002817
Medtr3g030250	-1.467	0.004716	0.04723
Medtr3g031000	-3.916	0.0003769	0.006947
Medtr3g031790	1.213	2.771e-05	0.0008487
Medtr3g032520	-1.766	0.00303	0.03418
Medtr3g033420	-1.402	3.856e-07	2.486e-05
Medtr3g035710	1.306	3.863e-07	2.486e-05
Medtr3g037110	-1.474	2.572e-05	0.0008028
Medtr3g037390	-1.224	1.184e-06	6.183e-05
Medtr3g037470	-1.539	0.0002103	0.00435
Medtr3g037490	-1.932	2.356e-06	0.0001112
Medtr3g040400	-1.171	7.14e-07	4.126e-05
Medtr3g040680	-1.14	0.001561	0.02067
Medtr3g041700	1.735	1.471e-08	1.568e-06
Medtr3g048290	-1.172	0.001105	0.01593
Medtr3g050110	-1.052	0.001375	0.01884
Medtr3g051220	1.905	5.949e-06	0.0002395
Medtr3g051730	-1.651	0.003097	0.03473
Medtr3g053220	-3.033	9.358e-09	1.035e-06
Medtr3g054370	-2.805	0.001182	0.01679
Medtr3g055590	-1.348	3.29e-06	0.0001475
Medtr3g056160	-1.499	3.037e-05	0.0009141
Medtr3g061090	-1.012	0.002966	0.03369
Medtr3g061530	-1.35	0.0005566	0.009429
Medtr3g062440	-1.18	0.001101	0.01592
Medtr3g062500	-1.012	3.684e-07	2.407e-05
Medtr3g062600	2.96	1.825e-13	6.779e-11
Medtr3g063220	-1.457	1.206e-08	1.312e-06
Medtr3g063230	-1.784	3.136e-05	0.0009394
Medtr3g064093	-4.324	0.0001893	0.004008
Medtr3g064097	-4.287	3.645e-05	0.001069
Medtr3g064115	-3.312	3.41e-08	3.201e-06
Medtr3g064390	1.509	8.321e-09	9.407e-07
Medtr3g064490	2.221	7.631e-07	4.352e-05
Medtr3g064750	-1.204	0.002375	0.02868
Medtr3g065345	-4.11	0.002221	0.02724
Medtr3g067535	2.75	3.071e-14	1.354e-11
Medtr3g067540	1.036	6.386e-05	0.001657
Medtr3g067555	1.05	3.051e-05	0.0009173
Medtr3g067775	1.762	0.0002374	0.004796
Medtr3g067780	1.974	0.0005993	0.009945
Medtr3g068025	-1.211	0.004423	0.04498
Medtr3g069190	1.23	2.499e-05	0.0007884
Medtr3g069710	1.15	1.027e-06	5.519e-05
Medtr3g070490	-2.222	1.372e-05	0.0004758
Medtr3g070860	2.609	8.681e-09	9.73e-07
Medtr3g071740	1.254	0.003989	0.04182
Medtr3g071890	-1.521	7.247e-09	8.338e-07
Medtr3g072105	2.314	0.000671	0.01084
Medtr3g072160	-2.158	7.422e-10	1.142e-07
Medtr3g072210	1.079	0.001105	0.01593
Medtr3g072260	1.105	0.0001866	0.003968
Medtr3g072390	-1.092	0.00267	0.03123
Medtr3g072900	-1.99	0.001509	0.02021
Medtr3g073180	6.618	2.676e-08	2.601e-06
Medtr3g073470	2.045	8.14e-08	6.615e-06
Medtr3g073780	1.883	0.003502	0.03801
Medtr3g074070	1.172	0.0004272	0.007629
Medtr3g074930	1.442	8.106e-05	0.002012
Medtr3g075110	-1.577	4.01e-06	0.0001735
Medtr3g075380	1.14	0.0001575	0.003488
Medtr3g076530	-1.852	1.64e-09	2.305e-07
Medtr3g078550	1.27	6.635e-07	3.912e-05
Medtr3g078700	1.53	0.0004096	0.007397
Medtr3g078860	-1.134	0.0001866	0.003968
Medtr3g079320	3.734	0.0001773	0.003833
Medtr3g079390	-1.49	1.493e-05	0.0005096
Medtr3g079820	-1.707	1.28e-20	2.377e-17
Medtr3g080000	1.706	4.266e-06	0.0001827
Medtr3g080580	4.342	1.119e-12	3.346e-10
Medtr3g080850	2.05	0.0004158	0.007494
Medtr3g080870	-2.704	4.298e-11	8.596e-09
Medtr3g081130	2.834	5.035e-09	6.187e-07
Medtr3g081150	1.259	0.001554	0.02061
Medtr3g082630	-3.518	1.578e-21	3.465e-18
Medtr3g082660	1.046	8.141e-10	1.217e-07
Medtr3g083230	1.635	0.000381	0.007002
Medtr3g084440	-1.949	4.339e-06	0.0001851
Medtr3g084520	1.707	5.377e-06	0.0002209
Medtr3g084780	4.225	2.698e-05	0.0008313
Medtr3g084980	1.003	2.229e-06	0.000106
Medtr3g084990	1.433	0.002036	0.02545
Medtr3g085020	2.56	0.0006207	0.0102
Medtr3g085030	2.343	0.003592	0.03867
Medtr3g085270	-1.31	0.002628	0.03094
Medtr3g085440	-1.117	6.614e-05	0.001704
Medtr3g086000	1.248	0.0007947	0.01229
Medtr3g086750	-1.279	3.26e-11	6.623e-09
Medtr3g086890	-3.044	9.371e-05	0.002265
Medtr3g087270	3.343	0.0006299	0.01034
Medtr3g087780	-1.194	0.0004396	0.007808
Medtr3g088465	-1.269	0.003987	0.04182
Medtr3g088555	-1.055	0.001683	0.02198
Medtr3g088560	1.033	2.37e-08	2.362e-06
Medtr3g088655	-1.928	1.194e-05	0.000424
Medtr3g088820	-1.705	5.438e-05	0.001449
Medtr3g088845	2.401	4.849e-05	0.001326
Medtr3g088885	-1.726	0.001332	0.01844
Medtr3g090760	1.689	0.0005918	0.009857
Medtr3g090940	2.48	5.271e-05	0.001416
Medtr3g091440	1.052	0.0031	0.03475
Medtr3g092460	-3.064	0.004571	0.04609
Medtr3g092710	-1.079	0.001535	0.02039
Medtr3g092780	-1.42	0.001071	0.01555
Medtr3g093020	1.898	7.812e-05	0.001955
Medtr3g093400	3.023	3.09e-05	0.0009278
Medtr3g093870	-1.297	1.14e-06	6.036e-05
Medtr3g093970	1.781	3.808e-07	2.469e-05
Medtr3g094070	1.155	3.352e-07	2.236e-05
Medtr3g095410	-1.697	5.625e-07	3.386e-05
Medtr3g095560	1.355	4.654e-05	0.001286
Medtr3g095660	1.788	5.092e-09	6.187e-07
Medtr3g095790	-1.135	4.797e-07	2.977e-05
Medtr3g096420	-1.855	1.088e-05	0.000394
Medtr3g096440	-2.225	0.004579	0.0461
Medtr3g096890	2.238	0.004439	0.04511
Medtr3g096910	1.38	0.003508	0.03806
Medtr3g097150	-1.264	0.0003274	0.006205
Medtr3g098170	-1.02	8.439e-06	0.0003203
Medtr3g098230	-1.787	8.45e-05	0.002073
Medtr3g098280	-1.423	0.0005394	0.009197
Medtr3g098580	1.636	0.003902	0.04131
Medtr3g098820	-1.102	0.002871	0.03291
Medtr3g099150	-2.94	2.585e-08	2.527e-06
Medtr3g099480	-3.635	4.994e-05	0.001357
Medtr3g099720	-1.727	0.0005968	0.009916
Medtr3g101230	-1.053	8.465e-07	4.734e-05
Medtr3g101420	-1.301	0.002748	0.03193
Medtr3g101520	2.719	0.0001654	0.003621
Medtr3g101680	1.068	9.392e-05	0.002268
Medtr3g101700	-2.291	1.294e-05	0.0004549
Medtr3g101960	2.947	4.088e-05	0.001166
Medtr3g102100	1.247	0.0007787	0.01214
Medtr3g102730	1.522	7.757e-08	6.383e-06
Medtr3g103260	1.603	0.0002572	0.005104
Medtr3g103410	-2.198	4.023e-05	0.00115
Medtr3g103510	1.734	2.422e-07	1.688e-05
Medtr3g103580	1.698	0.0007546	0.01187
Medtr3g104400	1.965	3.484e-10	5.921e-08
Medtr3g104930	-1.696	0.0005623	0.009495
Medtr3g105370	-2.065	6.223e-05	0.001626
Medtr3g105390	-1.279	0.001051	0.01533
Medtr3g105730	1.018	0.004556	0.04602
Medtr3g105980	-1.076	3.212e-06	0.0001453
Medtr3g105990	-1.084	0.0006169	0.01017
Medtr3g106240	1.747	1.691e-11	3.801e-09
Medtr3g106470	-1.545	0.005092	0.04989
Medtr3g106585	2.076	1.42e-05	0.0004896
Medtr3g106620	-1.06	2.902e-07	1.986e-05
Medtr3g106740	2.368	2.189e-06	0.0001047
Medtr3g107397	-1.892	3.173e-08	3.011e-06
Medtr3g107630	-1.357	0.001025	0.01503
Medtr3g107730	1.646	0.000568	0.009573
Medtr3g107890	2.966	2.68e-08	2.601e-06
Medtr3g108220	1.063	0.004076	0.0425
Medtr3g108640	-1.784	1.496e-11	3.502e-09
Medtr3g109040	-1.121	2.952e-05	0.0008936
Medtr3g109380	-1.142	0.0006403	0.01044
Medtr3g109470	-1.086	0.0001582	0.003494
Medtr3g110180	1.035	0.004199	0.0433
Medtr3g111150	-4.003	0.0002908	0.005663
Medtr3g111380	-1.277	3.599e-05	0.001061
Medtr3g111500	-2.271	8.753e-09	9.768e-07
Medtr3g111540	-1.633	3.71e-10	6.225e-08
Medtr3g111990	-1.114	0.00119	0.01685
Medtr3g112130	-1.506	0.001853	0.02365
Medtr3g112160	-1.132	1.652e-06	8.275e-05
Medtr3g112450	3.724	0.0004531	0.007994
Medtr3g112480	-1.361	6.389e-10	1.001e-07
Medtr3g113090	1.219	0.0001295	0.002958
Medtr3g113210	1.977	2.812e-11	5.85e-09
Medtr3g114070	-2.031	1.215e-10	2.21e-08
Medtr3g114120	1.38	7.673e-05	0.001926
Medtr3g114460	2.967	0.002298	0.02798
Medtr3g114840	1.554	0.0001224	0.002815
Medtr3g114970	-1.043	0.0003103	0.005961
Medtr3g115180	-1.718	9.309e-07	5.129e-05
Medtr3g115210	2.729	4.419e-06	0.0001875
Medtr3g115250	-1.16	0.0001119	0.00261
Medtr3g115300	1.729	0.002666	0.03123
Medtr3g115490	1.608	0.0008659	0.01314
Medtr3g116410	1.551	0.0005587	0.009446
Medtr3g116430	2.162	0.001477	0.01993
Medtr3g117150	-1.418	4.229e-07	2.65e-05
Medtr3g117290	2.621	3.005e-10	5.175e-08
Medtr3g117620	-1.778	0.0007842	0.01218
Medtr3g117790	-1.403	0.002335	0.02834
Medtr3g118030	-1.035	3.55e-06	0.0001572
Medtr3g408390	-1.103	0.0009908	0.01462
Medtr3g434800	-1.975	6.566e-08	5.598e-06
Medtr3g435150	-2.436	0.001736	0.02253
Medtr3g435430	-2.217	0.0001643	0.003602
Medtr3g436100	-1.304	2.756e-05	0.0008451
Medtr3g449250	-1.922	1.389e-05	0.000481
Medtr3g449840	7.269	0.002132	0.02643
Medtr3g451650	-1.442	0.002167	0.02675
Medtr3g462220	-3.196	8.114e-21	1.623e-17
Medtr3g462340	-3.03	2.341e-13	8.339e-11
Medtr3g462700	-1.56	2.955e-05	0.0008936
Medtr3g462760	-1.089	2.385e-07	1.667e-05
Medtr3g464580	3.914	1.114e-15	6.897e-13
Medtr3g465100	-1.068	0.0001191	0.002748
Medtr3g465470	-2.123	3.271e-07	2.213e-05
Medtr3g466010	-1.695	7.314e-06	0.0002851
Medtr3g466180	3.12	0.0003258	0.006183
Medtr3g466440	-1.146	0.0001066	0.00251
Medtr3g467100	-2.679	7.078e-05	0.001803
Medtr3g467360	1.353	3.545e-05	0.001047
Medtr3g467420	2.374	1.663e-06	8.3e-05
Medtr3g467460	-3.058	6.26e-08	5.372e-06
Medtr3g467550	-1.134	0.002611	0.03079
Medtr3g479460	-1.135	0.00395	0.04163
Medtr3g479470	-1.881	0.0002002	0.00418
Medtr4g005070	1.186	0.0006164	0.01017
Medtr4g005190	-1.128	0.002274	0.02773
Medtr4g005810	2.081	3.468e-05	0.001028
Medtr4g006000	-1.205	0.003097	0.03473
Medtr4g007300	1.248	4.407e-05	0.001238
Medtr4g008010	-1.884	0.002318	0.02817
Medtr4g008160	-1.405	1.283e-15	7.756e-13
Medtr4g009110	1.779	0.0005432	0.009244
Medtr4g009420	-1.111	2.82e-05	0.0008597
Medtr4g010120	2.17	8.034e-09	9.122e-07
Medtr4g010140	-1.377	2.004e-06	9.81e-05
Medtr4g010320	-2.618	0.002697	0.03146
Medtr4g010340	-2.186	1.834e-05	0.0006083
Medtr4g010650	-1.287	0.001333	0.01844
Medtr4g011020	2.541	5.396e-08	4.646e-06
Medtr4g011090	1.279	0.002003	0.02512
Medtr4g011190	-1.065	0.004146	0.04297
Medtr4g011230	4.066	8.035e-08	6.549e-06
Medtr4g011450	-2.129	0.003348	0.03678
Medtr4g011730	-2.237	0.002077	0.02587
Medtr4g011820	1.132	1.799e-06	8.894e-05
Medtr4g011910	-3.448	0.001015	0.01494
Medtr4g013260	-2.227	0.00267	0.03123
Medtr4g013335	-1.526	1.086e-06	5.773e-05
Medtr4g014050	-1.389	0.00422	0.04344
Medtr4g014440	-1.516	1.102e-09	1.601e-07
Medtr4g014590	-1.624	3.937e-07	2.509e-05
Medtr4g014720	-1.766	5.686e-09	6.783e-07
Medtr4g015180	-1.231	0.00295	0.03363
Medtr4g015260	-1.126	0.0005945	0.009884
Medtr4g015460	1.504	2.341e-08	2.341e-06
Medtr4g017820	-1.262	0.0001079	0.002534
Medtr4g017850	1.499	0.0006708	0.01084
Medtr4g018750	1.593	1.194e-21	3.105e-18
Medtr4g018760	-3.071	0.0005292	0.009054
Medtr4g019310	-1.008	0.0001481	0.003324
Medtr4g019580	1.646	0.002449	0.02929
Medtr4g019640	2.192	0.001867	0.02381
Medtr4g021330	-1.046	3.193e-05	0.0009552
Medtr4g021350	1.934	1.973e-07	1.402e-05
Medtr4g021490	-1.19	3.181e-11	6.512e-09
Medtr4g021520	1.037	0.001312	0.01818
Medtr4g021800	-1.704	0.0001663	0.00363
Medtr4g021875	1.045	0.0005405	0.00921
Medtr4g022430	2.642	4.353e-08	3.972e-06
Medtr4g022800	1.171	0.0001173	0.00271
Medtr4g023510	-1.803	3.449e-05	0.001024
Medtr4g023520	-1.832	0.003073	0.03454
Medtr4g023550	2.579	4.465e-05	0.00125
Medtr4g023560	1.34	0.0003407	0.006405
Medtr4g026450	-1.028	0.0004681	0.008229
Medtr4g027040	1.257	0.003949	0.04163
Medtr4g028360	-1.048	1.075e-14	5.274e-12
Medtr4g029550	1.601	0.0001794	0.003856
Medtr4g029600	1.781	0.0004745	0.008326
Medtr4g029730	-1.038	9.342e-09	1.035e-06
Medtr4g031180	-1.97	3.957e-06	0.0001717
Medtr4g031800	1.23	0.0008701	0.01319
Medtr4g031820	1.649	0.002057	0.02565
Medtr4g032895	-2.16	1.127e-05	0.0004059
Medtr4g036110	1.131	2.877e-06	0.0001326
Medtr4g037560	1.632	0.004397	0.04476
Medtr4g037690	-1.237	0.004896	0.04856
Medtr4g039540	-1.887	5.978e-07	3.549e-05
Medtr4g045667	-2.007	2.014e-09	2.741e-07
Medtr4g045853	1.816	2.011e-06	9.81e-05
Medtr4g046047	-1.6	0.0001992	0.004171
Medtr4g046870	-1.283	0.0003446	0.006461
Medtr4g048060	-2.252	0.002688	0.03139
Medtr4g048230	-1.178	0.0004018	0.007297
Medtr4g050990	1.407	0.004286	0.04402
Medtr4g051430	1.599	0.0003228	0.006145
Medtr4g052010	-1.068	0.0005936	0.009876
Medtr4g053380	-2.717	1.29e-07	9.554e-06
Medtr4g054960	1.419	0.001655	0.02164
Medtr4g055440	-1.256	7.905e-08	6.464e-06
Medtr4g055580	-1.7	0.002637	0.03101
Medtr4g055990	-2.083	4.865e-05	0.001327
Medtr4g056040	-1.615	0.004382	0.04472
Medtr4g056430	1.937	1.355e-13	5.34e-11
Medtr4g056580	-2.191	0.0002573	0.005104
Medtr4g057493	1.044	0.0005701	0.009601
Medtr4g057830	-1.607	1.696e-11	3.801e-09
Medtr4g057960	-2.401	0.001245	0.01749
Medtr4g058005	-1.3	1.02e-11	2.479e-09
Medtr4g058730	-2.83	0.002702	0.03149
Medtr4g058860	-1.176	0.003269	0.03607
Medtr4g059780	-3.127	3.747e-07	2.436e-05
Medtr4g059790	-3.924	1.154e-07	8.722e-06
Medtr4g059840	-2.72	0.0002934	0.005701
Medtr4g060480	1.352	0.002243	0.02745
Medtr4g060890	-2.619	0.0001814	0.00388
Medtr4g060990	-1.748	3.763e-13	1.255e-10
Medtr4g061700	-1.574	1.066e-05	0.0003878
Medtr4g061800	-1.293	0.002271	0.02772
Medtr4g063570	1.011	0.0002766	0.005436
Medtr4g063885	-1.168	1.323e-05	0.0004618
Medtr4g064730	-2.093	8.949e-12	2.216e-09
Medtr4g064770	-1.877	3.916e-07	2.502e-05
Medtr4g064883	1.057	0.002116	0.02626
Medtr4g064917	-1.597	3.004e-07	2.045e-05
Medtr4g065017	-1.855	2.073e-11	4.53e-09
Medtr4g065077	1.739	0.003126	0.03494
Medtr4g066020	-5.336	1.672e-09	2.324e-07
Medtr4g066340	-1.581	0.0006722	0.01085
Medtr4g066380	-4.468	0.0021	0.02608
Medtr4g067260	-1.18	2.171e-09	2.925e-07
Medtr4g068360	-1.102	7.954e-05	0.001981
Medtr4g068520	1.769	1.068e-06	5.693e-05
Medtr4g069080	-2.48	4.51e-13	1.448e-10
Medtr4g069700	-5.496	0.001093	0.01584
Medtr4g069720	-3.379	0.0004073	0.00737
Medtr4g070080	-2.003	1.301e-06	6.701e-05
Medtr4g070190	-1.957	9.146e-11	1.711e-08
Medtr4g070630	-1.381	0.004003	0.04188
Medtr4g070910	-1.265	5.086e-10	8.064e-08
Medtr4g071090	1.317	0.001492	0.02002
Medtr4g073930	-1.414	4.128e-06	0.0001774
Medtr4g074150	-2.08	2.899e-07	1.986e-05
Medtr4g074160	-1.242	3.047e-06	0.0001392
Medtr4g074470	-1.264	0.002388	0.02879
Medtr4g074670	-3.762	5.098e-18	4.734e-15
Medtr4g074930	-1.332	6.118e-10	9.641e-08
Medtr4g075110	-1.311	0.001688	0.02201
Medtr4g077190	1.37	1.217e-07	9.122e-06
Medtr4g077470	-1.229	2.021e-05	0.000656
Medtr4g078200	-1.234	5.322e-07	3.241e-05
Medtr4g078545	-1.303	0.0009865	0.01458
Medtr4g078810	1.526	2.183e-05	0.0007031
Medtr4g079500	-1.003	0.004083	0.04254
Medtr4g079850	-1.475	3.192e-12	8.301e-10
Medtr4g080030	1.209	1.428e-08	1.535e-06
Medtr4g080730	-3.282	0.0005131	0.008835
Medtr4g081380	2.088	1.568e-05	0.0005302
Medtr4g081420	-1.332	2.138e-08	2.172e-06
Medtr4g081870	1.34	0.00128	0.01787
Medtr4g082330	-1.303	0.0001483	0.003324
Medtr4g082950	-1.077	3.331e-07	2.232e-05
Medtr4g083370	-1.131	0.0001011	0.002409
Medtr4g083540	1.268	0.0001005	0.002401
Medtr4g084270	-3.438	9.846e-12	2.415e-09
Medtr4g084680	-1.463	1.019e-06	5.486e-05
Medtr4g085070	-4.525	0.001153	0.01648
Medtr4g085110	-2.174	0.004546	0.04594
Medtr4g085810	-1.586	4.226e-07	2.65e-05
Medtr4g085890	1.148	0.001068	0.01552
Medtr4g085990	-4.072	7.87e-10	1.19e-07
Medtr4g086020	5.775	4.381e-48	5.696e-44
Medtr4g086130	1.938	2.81e-13	9.741e-11
Medtr4g086330	2.312	0.0007019	0.01118
Medtr4g087110	2.491	1.372e-07	1.005e-05
Medtr4g087120	2.283	7.297e-05	0.001849
Medtr4g087140	-2.923	6.426e-05	0.001666
Medtr4g087150	-2.104	6.295e-08	5.384e-06
Medtr4g087250	-1.004	2.66e-06	0.0001239
Medtr4g087360	-1.052	0.0003876	0.007098
Medtr4g087850	2.081	5.021e-05	0.001363
Medtr4g087970	3.419	0.002183	0.02689
Medtr4g088055	-1.588	0.00346	0.03765
Medtr4g088170	1.866	0.0002467	0.00495
Medtr4g088195	1.727	0.0001674	0.003648
Medtr4g088245	-1.623	3.312e-06	0.0001479
Medtr4g088390	-1.093	0.004689	0.04706
Medtr4g088490	-1.925	0.003175	0.03536
Medtr4g088555	2.263	1.435e-08	1.536e-06
Medtr4g088760	2.15	0.0001404	0.003177
Medtr4g088770	1.564	0.0009757	0.01444
Medtr4g088955	2.801	0.0003526	0.006572
Medtr4g090580	-2.638	7.878e-05	0.001968
Medtr4g091590	-2.591	0.001265	0.01772
Medtr4g092690	1.071	8.589e-06	0.0003242
Medtr4g092780	-1.07	0.002391	0.02881
Medtr4g093040	1.275	0.003684	0.0395
Medtr4g093840	1.88	7.667e-06	0.0002967
Medtr4g093890	1.802	0.0006567	0.01065
Medtr4g094060	5.273	1.947e-08	2.009e-06
Medtr4g094205	-1.638	7.283e-07	4.199e-05
Medtr4g094402	-1.594	0.0008295	0.01273
Medtr4g094492	2.975	0.0008234	0.01265
Medtr4g094548	1.876	7.151e-05	0.001818
Medtr4g094560	2.008	8.441e-07	4.73e-05
Medtr4g094592	-2.016	2.077e-06	0.0001012
Medtr4g094645	-2.032	0.002677	0.03127
Medtr4g094812	5.028	0.001161	0.01656
Medtr4g094858	1.945	0.0007617	0.01195
Medtr4g094895	-1.487	5.283e-05	0.001418
Medtr4g095065	-1.256	2.743e-06	0.0001276
Medtr4g095075	1.151	4.107e-05	0.001169
Medtr4g095490	-1.043	0.001094	0.01585
Medtr4g095500	-1.979	0.0001084	0.002544
Medtr4g095600	1.929	1.446e-05	0.0004962
Medtr4g097260	-1.843	1.057e-11	2.545e-09
Medtr4g098660	-1.061	0.004311	0.0442
Medtr4g098940	-2.1	3.051e-12	8.015e-10
Medtr4g099050	-1.516	3.798e-05	0.001103
Medtr4g099140	1.031	0.001352	0.01861
Medtr4g099180	1.119	0.002095	0.02606
Medtr4g099300	-1.742	4.547e-08	4.105e-06
Medtr4g099320	1.547	0.0002434	0.004895
Medtr4g099480	-2.142	0.000201	0.004185
Medtr4g100950	1.3	1.084e-05	0.0003933
Medtr4g100990	3.002	0.002378	0.02869
Medtr4g101820	-1.015	4.98e-05	0.001355
Medtr4g102220	2.059	0.0003788	0.006971
Medtr4g102380	-1.831	5.776e-06	0.0002339
Medtr4g102900	-1.292	0.003208	0.03562
Medtr4g103620	-1.292	0.002724	0.03171
Medtr4g104140	1.302	2.5e-05	0.0007884
Medtr4g104360	1.542	0.0005354	0.009148
Medtr4g104700	3.747	5.417e-16	3.612e-13
Medtr4g104730	3.256	9.287e-19	1.006e-15
Medtr4g104800	-1.48	0.0003616	0.006691
Medtr4g105130	-2.289	7.468e-07	4.291e-05
Medtr4g105140	-1.614	4.957e-07	3.061e-05
Medtr4g105430	-1.052	0.0003452	0.006467
Medtr4g106660	-1.474	3.406e-05	0.001013
Medtr4g106880	1.033	5.254e-09	6.325e-07
Medtr4g107630	3.544	1.535e-11	3.531e-09
Medtr4g108310	-5.317	0.001374	0.01884
Medtr4g108330	1.204	1.277e-05	0.00045
Medtr4g108570	-1.869	1.342e-14	6.46e-12
Medtr4g108700	1.862	4.822e-05	0.00132
Medtr4g108880	-2.766	2.578e-11	5.495e-09
Medtr4g108890	-2.123	8.982e-08	7.077e-06
Medtr4g109020	-1.175	0.00333	0.0366
Medtr4g109110	-1.368	0.0002243	0.004581
Medtr4g109140	-1.839	9.883e-08	7.648e-06
Medtr4g109310	1.453	7.546e-06	0.000293
Medtr4g109540	-1.437	8.238e-05	0.002036
Medtr4g109580	1.409	0.00373	0.03985
Medtr4g110140	-1.645	0.0024	0.02887
Medtr4g111750	-1.189	0.002535	0.03007
Medtr4g112025	1.405	0.001471	0.01988
Medtr4g112530	1.24	9.015e-06	0.0003378
Medtr4g112780	-1.207	2.377e-09	3.186e-07
Medtr4g112810	-1.002	0.0007818	0.01217
Medtr4g113090	-1.415	2.487e-05	0.0007877
Medtr4g113240	-2.373	4.152e-07	2.614e-05
Medtr4g113830	-1.345	0.0007911	0.01225
Medtr4g115920	-1.184	0.0004203	0.007527
Medtr4g117020	-1.527	4.625e-06	0.0001946
Medtr4g117050	-1.488	0.0008952	0.01348
Medtr4g117090	-1.387	1.249e-07	9.309e-06
Medtr4g117370	-1.176	4.148e-09	5.261e-07
Medtr4g117610	-2.995	0.0009541	0.01418
Medtr4g118350	1.937	4.5e-06	0.0001899
Medtr4g118355	2.543	9.964e-07	5.409e-05
Medtr4g118420	-1.119	0.002785	0.03224
Medtr4g118570	-4.788	8.412e-06	0.0003198
Medtr4g118610	3.413	7.782e-07	4.422e-05
Medtr4g118700	-1.413	0.002668	0.03123
Medtr4g118780	-1.031	0.004919	0.04868
Medtr4g118800	3.29	1.611e-13	6.115e-11
Medtr4g119030	1.554	0.0001632	0.003586
Medtr4g119040	1.033	5.026e-05	0.001363
Medtr4g119050	1.393	4.037e-09	5.171e-07
Medtr4g119100	-1.444	4.793e-07	2.977e-05
Medtr4g119120	-1.542	2.114e-06	0.0001022
Medtr4g119420	-1.568	0.002661	0.03119
Medtr4g119422	-1.367	4.65e-05	0.001286
Medtr4g119490	-1.532	0.0006331	0.01036
Medtr4g119790	-3.402	3.77e-06	0.0001656
Medtr4g119990	1.663	0.004777	0.04765
Medtr4g120220	1.51	0.0003977	0.007247
Medtr4g120730	1.163	5.87e-07	3.493e-05
Medtr4g120940	1.936	7.236e-06	0.000283
Medtr4g120970	1.71	5.331e-05	0.001425
Medtr4g121913	-1.537	0.0001576	0.003488
Medtr4g122070	-2.092	0.0001782	0.003842
Medtr4g122090	-2.248	8.98e-06	0.0003378
Medtr4g122670	1.229	0.002097	0.02607
Medtr4g122740	1.581	0.0001564	0.003466
Medtr4g124470	1.686	0.001685	0.02199
Medtr4g124520	1.595	0.001652	0.02162
Medtr4g125180	-1.231	0.002027	0.02538
Medtr4g126350	1.248	8.706e-08	6.881e-06
Medtr4g126360	-1.641	0.0003535	0.006579
Medtr4g127490	1.746	2.093e-17	1.746e-14
Medtr4g127870	3.164	0.00094	0.014
Medtr4g128410	2.472	0.0009331	0.01392
Medtr4g129650	4.199	1.013e-13	4.053e-11
Medtr4g129770	1.857	1.274e-05	0.0004496
Medtr4g129780	1.222	0.004069	0.04244
Medtr4g130500	-1.76	3.638e-07	2.395e-05
Medtr4g131020	1.129	1.006e-06	5.427e-05
Medtr4g131300	-1.222	0.001405	0.01915
Medtr4g132020	1.5	0.003607	0.03879
Medtr4g132230	-1.34	6.357e-05	0.001653
Medtr4g132540	1.566	0.0006846	0.01099
Medtr4g132790	-2.389	0.0005024	0.008687
Medtr4g133060	1.181	0.0002221	0.004551
Medtr4g133230	2.414	2.546e-16	1.839e-13
Medtr4g133610	-3.012	8.5e-06	0.0003214
Medtr4g133890	-1.439	0.0009619	0.01425
Medtr4g133968	1.588	0.001145	0.0164
Medtr4g134090	1.499	7.035e-08	5.94e-06
Medtr4g134380	1.136	3.296e-14	1.428e-11
Medtr4g134490	-2.013	0.002629	0.03094
Medtr4g134590	1.561	4.71e-08	4.195e-06
Medtr4g485550	1.013	0.003495	0.03794
Medtr5g005110	2.346	1.366e-09	1.951e-07
Medtr5g005670	2.275	0.0001521	0.003394
Medtr5g006070	1.277	0.0002704	0.005326
Medtr5g006300	4.257	0.001154	0.01648
Medtr5g006310	-1.671	0.0008678	0.01317
Medtr5g006570	-1.542	0.0008472	0.01291
Medtr5g006670	2.378	1.16e-06	6.121e-05
Medtr5g006710	2.865	1.987e-08	2.042e-06
Medtr5g007450	4.034	0.004109	0.04273
Medtr5g007760	-1.791	0.003885	0.04118
Medtr5g008260	-1.942	1.705e-05	0.0005717
Medtr5g008460	-1.277	0.002227	0.02729
Medtr5g008600	-2.013	8.674e-07	4.84e-05
Medtr5g008800	1.13	0.0002854	0.005579
Medtr5g009160	1.12	1.794e-05	0.0005973
Medtr5g009290	-1.788	3.979e-07	2.53e-05
Medtr5g009740	-1.878	0.004215	0.04341
Medtr5g010020	-1.837	1.347e-06	6.88e-05
Medtr5g010100	1.393	0.001458	0.01972
Medtr5g010260	-1.114	0.0009785	0.01447
Medtr5g010590	-1.038	0.0004073	0.00737
Medtr5g010650	3.92	4.693e-09	5.811e-07
Medtr5g011280	1.631	0.003185	0.03541
Medtr5g011750	-2.232	0.003529	0.03821
Medtr5g011800	-1.476	0.0002062	0.004277
Medtr5g012600	3.939	0.0008439	0.01288
Medtr5g012920	1.617	5.249e-07	3.212e-05
Medtr5g013250	1.221	0.0001638	0.003594
Medtr5g013470	1.444	0.0001738	0.003774
Medtr5g013520	2.757	3.611e-05	0.001062
Medtr5g013620	-1.878	0.001013	0.01492
Medtr5g013690	1.451	1.45e-07	1.056e-05
Medtr5g014230	-1.722	0.00325	0.03595
Medtr5g014240	-2.283	5.292e-08	4.618e-06
Medtr5g014370	2.236	1.702e-05	0.0005717
Medtr5g015020	2.573	4.272e-05	0.001205
Medtr5g015230	-1.947	0.001881	0.0239
Medtr5g015840	-1.176	0.0003068	0.005913
Medtr5g015880	2.395	1.426e-06	7.259e-05
Medtr5g016630	1.236	0.000288	0.005614
Medtr5g017110	-4.353	0.001269	0.01775
Medtr5g017210	-1.888	0.003583	0.03861
Medtr5g017800	1.144	8.42e-08	6.758e-06
Medtr5g017810	1.234	1.143e-05	0.0004096
Medtr5g017980	2.108	1.212e-09	1.751e-07
Medtr5g018190	-2.392	0.004505	0.04559
Medtr5g018280	1.396	0.000515	0.008857
Medtr5g018300	1.496	1.196e-06	6.218e-05
Medtr5g018370	-2.102	0.0005517	0.009364
Medtr5g018690	-2.124	3.838e-06	0.000168
Medtr5g018820	-1.337	0.003095	0.03473
Medtr5g019050	3.673	6.044e-09	7.176e-07
Medtr5g019120	2.603	3.219e-09	4.164e-07
Medtr5g019350	3.201	5.269e-06	0.0002171
Medtr5g019940	-1.171	3.216e-05	0.00096
Medtr5g019950	-1.263	6.044e-11	1.191e-08
Medtr5g020060	1.64	0.0007853	0.01219
Medtr5g020530	-1.289	7.549e-06	0.000293
Medtr5g020540	-2.254	0.001456	0.01972
Medtr5g021060	-1.147	0.0009706	0.01437
Medtr5g021610	-1.537	4.441e-08	4.024e-06
Medtr5g021810	2.451	3.764e-05	0.001095
Medtr5g023040	-2.012	9.681e-07	5.266e-05
Medtr5g023110	1.374	0.0004376	0.007798
Medtr5g023810	-1.569	5.063e-05	0.00137
Medtr5g024360	-3.521	0.0002131	0.004398
Medtr5g025200	-2.116	1.354e-05	0.0004708
Medtr5g025400	1.399	0.001306	0.01814
Medtr5g025630	-1.381	0.001731	0.02252
Medtr5g026620	-1.919	0.0002344	0.00475
Medtr5g027010	-1.044	2.611e-06	0.0001221
Medtr5g027900	3.141	0.003188	0.03542
Medtr5g027910	1.912	0.0004485	0.007933
Medtr5g028690	1.036	0.003068	0.03449
Medtr5g029690	-1.083	0.00136	0.01871
Medtr5g029800	-1.925	0.001257	0.01764
Medtr5g030600	-1.174	0.0006776	0.0109
Medtr5g030620	1.543	0.0003236	0.006156
Medtr5g030690	-1.079	0.002277	0.02776
Medtr5g030890	2.046	8.129e-11	1.543e-08
Medtr5g031170	-4.379	2.245e-07	1.573e-05
Medtr5g031250	5.101	1.599e-21	3.465e-18
Medtr5g031310	1.502	0.0002408	0.004861
Medtr5g031360	-1.467	2.563e-05	0.0008021
Medtr5g031740	-1.489	0.0007756	0.01212
Medtr5g031840	-1.269	2.033e-07	1.433e-05
Medtr5g031860	-3.637	2.149e-17	1.746e-14
Medtr5g032020	-1.393	0.0002306	0.004685
Medtr5g032090	1.167	0.001464	0.01979
Medtr5g032720	1.679	7.475e-07	4.291e-05
Medtr5g032790	1.714	0.002203	0.02709
Medtr5g033230	1.169	0.0001246	0.002857
Medtr5g033590	1.116	0.002724	0.03171
Medtr5g034580	-1.167	6.119e-05	0.001607
Medtr5g034750	-1.533	0.0002535	0.005059
Medtr5g035330	-1.096	0.0001019	0.002423
Medtr5g035610	4.24	0.004747	0.04742
Medtr5g035750	-2.121	0.0001614	0.003551
Medtr5g037540	1.353	0.004448	0.04518
Medtr5g037610	-4.249	0.002874	0.03291
Medtr5g038460	1.533	0.0001334	0.003036
Medtr5g038580	-2.621	2.533e-05	0.0007971
Medtr5g039970	-1.284	3.508e-06	0.0001556
Medtr5g040920	-1.707	4.488e-06	0.0001898
Medtr5g040960	3.47	2.556e-15	1.445e-12
Medtr5g040970	1.033	0.0003466	0.006479
Medtr5g042910	-1.436	0.0003719	0.006863
Medtr5g042990	1.358	2.15e-06	0.0001035
Medtr5g043450	-1.674	0.001376	0.01884
Medtr5g043650	4.877	0.0008433	0.01288
Medtr5g043780	-1.866	0.001603	0.02109
Medtr5g044120	-1.83	0.0004118	0.007431
Medtr5g044695	-1.435	0.001161	0.01656
Medtr5g044990	-1.747	1.024e-10	1.887e-08
Medtr5g045130	-4.627	2.659e-10	4.609e-08
Medtr5g045300	-1.586	1.91e-08	1.979e-06
Medtr5g045520	-1.334	0.0001442	0.003246
Medtr5g048280	-1.028	0.0002604	0.005149
Medtr5g048470	-1.152	5.157e-06	0.0002134
Medtr5g053950	2.428	1.693e-05	0.0005708
Medtr5g055000	1.218	0.001329	0.01841
Medtr5g055150	1.523	0.003762	0.04011
Medtr5g055820	-2.278	2.838e-05	0.0008643
Medtr5g056480	1.862	8.44e-07	4.73e-05
Medtr5g059820	4.905	1.038e-24	4.498e-21
Medtr5g062230	5.516	0.001489	0.02002
Medtr5g062370	1.716	0.0001086	0.002545
Medtr5g062430	-1.735	3.027e-12	8.015e-10
Medtr5g063670	2.505	1.828e-18	1.829e-15
Medtr5g064060	-4.446	1.306e-06	6.714e-05
Medtr5g064160	-1.077	2.493e-06	0.000117
Medtr5g064240	1.429	0.003704	0.03967
Medtr5g064550	2.412	0.003998	0.04188
Medtr5g065160	-1.242	2.639e-09	3.484e-07
Medtr5g065270	-1.026	7.022e-06	0.0002758
Medtr5g065550	1.168	9.42e-06	0.0003499
Medtr5g067470	1.281	0.00131	0.01816
Medtr5g067680	-4.4	3.824e-07	2.473e-05
Medtr5g068780	-2.013	9.516e-07	5.199e-05
Medtr5g069800	-1.456	0.004477	0.04537
Medtr5g070010	-2.586	0.001467	0.01982
Medtr5g070040	1.328	0.0006161	0.01017
Medtr5g070330	-1.681	5.336e-08	4.634e-06
Medtr5g070350	1.16	1.251e-06	6.479e-05
Medtr5g070700	-2.673	4.585e-20	6.623e-17
Medtr5g071360	1.933	1.109e-11	2.646e-09
Medtr5g072780	-4.67	1.724e-20	2.989e-17
Medtr5g072810	-1.559	7.899e-06	0.0003029
Medtr5g072820	-2.664	0.000697	0.01113
Medtr5g072860	-1.615	0.002212	0.02717
Medtr5g072980	2.203	5.98e-06	0.0002403
Medtr5g073480	-1.259	0.002803	0.03237
Medtr5g073860	-3.887	0.003126	0.03494
Medtr5g073880	-4.642	0.004247	0.04368
Medtr5g074640	-2.749	1.432e-10	2.569e-08
Medtr5g074870	-4.108	0.004144	0.04297
Medtr5g075040	-3.755	0.003913	0.0414
Medtr5g075680	-5.004	0.0001785	0.003845
Medtr5g077930	-1.827	0.0001644	0.003602
Medtr5g079860	-1.327	1.398e-15	8.26e-13
Medtr5g081620	1.632	0.004147	0.04297
Medtr5g081790	-1.813	0.003744	0.03996
Medtr5g081810	-1.742	0.001415	0.01926
Medtr5g082070	1.792	7.119e-05	0.001811
Medtr5g082130	-2.307	0.0001547	0.003435
Medtr5g082610	1.328	0.003361	0.03685
Medtr5g083170	-1.109	0.001592	0.02099
Medtr5g083260	-1.14	0.0004065	0.007366
Medtr5g083340	-1.731	1.998e-05	0.0006503
Medtr5g083770	2.965	5.377e-07	3.267e-05
Medtr5g084700	-1.185	1.3e-11	3.074e-09
Medtr5g086040	1.918	0.0001025	0.002434
Medtr5g087490	1.003	0.0001952	0.004107
Medtr5g087510	-2.848	3.964e-05	0.001135
Medtr5g088310	-1.884	7.922e-10	1.191e-07
Medtr5g088350	2.18	7.12e-07	4.123e-05
Medtr5g089100	-1.843	7.289e-08	6.134e-06
Medtr5g089180	5.213	0.0004536	0.007997
Medtr5g089230	-4.629	0.0003578	0.006627
Medtr5g089320	-1.28	7.939e-05	0.001979
Medtr5g089340	1.738	4.124e-07	2.609e-05
Medtr5g090070	2.511	0.0001862	0.003964
Medtr5g090120	-1.19	4.222e-13	1.372e-10
Medtr5g090620	1.603	0.0004265	0.007623
Medtr5g090630	2.409	3.684e-07	2.407e-05
Medtr5g090650	2.381	0.001734	0.02253
Medtr5g090670	3.092	0.001529	0.02034
Medtr5g090780	1.701	8.91e-07	4.94e-05
Medtr5g090900	1.582	1.384e-07	1.011e-05
Medtr5g091060	1.669	1.439e-09	2.033e-07
Medtr5g091200	1.043	0.0005724	0.009628
Medtr5g091310	-1.75	0.0007962	0.01229
Medtr5g091930	1.276	7.622e-06	0.0002954
Medtr5g092080	-1.423	0.0001673	0.003648
Medtr5g092370	-1.633	1.42e-05	0.0004896
Medtr5g092570	-1.567	3.76e-05	0.001095
Medtr5g092960	-1.056	0.0001583	0.003494
Medtr5g094210	1.512	0.004679	0.04697
Medtr5g094220	-2.018	0.0001901	0.004023
Medtr5g094610	-1.227	5.709e-06	0.0002324
Medtr5g095130	-1.547	0.004982	0.0492
Medtr5g095690	-1.79	9.04e-06	0.0003378
Medtr5g095970	-2.561	3.31e-06	0.0001479
Medtr5g096670	-1.332	2.83e-06	0.0001309
Medtr5g097030	-7.82	3.769e-15	2.042e-12
Medtr5g097230	-1.24	0.0001853	0.003949
Medtr5g097320	-1.692	2.826e-06	0.0001309
Medtr5g098860	-1.471	6.855e-09	7.993e-07
Medtr5g098960	1.818	0.001025	0.01503
Medtr5g099370	-1.08	0.004046	0.04225
Medtr5g430730	1.594	0.0001245	0.002857
Medtr6g004200	1.671	6.96e-07	4.063e-05
Medtr6g004220	1.431	0.003453	0.0376
Medtr6g004430	1.486	0.0004191	0.00752
Medtr6g004840	-1.877	3.858e-17	3.04e-14
Medtr6g005300	-16.61	0.0003395	0.006392
Medtr6g005480	1.979	9.197e-06	0.0003426
Medtr6g006970	-1.322	1.311e-06	6.726e-05
Medtr6g006990	1.23	0.0003435	0.00645
Medtr6g007170	1.795	8.48e-08	6.785e-06
Medtr6g008680	-1.615	1.388e-09	1.972e-07
Medtr6g009720	-2.451	0.0006476	0.01054
Medtr6g011550	-1.939	2.364e-11	5.08e-09
Medtr6g012380	1.727	0.0004174	0.007516
Medtr6g012450	1.764	1.183e-06	6.183e-05
Medtr6g012520	-1.298	0.003484	0.03786
Medtr6g012670	-2.231	0.002518	0.02994
Medtr6g012850	-2.419	2.801e-11	5.85e-09
Medtr6g013990	-2	0.0002504	0.005012
Medtr6g014020	1.891	4.776e-05	0.001312
Medtr6g015910	1.723	0.0001677	0.003651
Medtr6g016310	-4.529	0.004758	0.04752
Medtr6g018270	4.3	0.002317	0.02817
Medtr6g018680	-1.365	4.138e-08	3.816e-06
Medtr6g018690	-1.022	0.004825	0.048
Medtr6g018970	-1.058	0.0002183	0.004487
Medtr6g021740	-1.294	6.515e-06	0.0002591
Medtr6g022000	-6.651	6.979e-07	4.063e-05
Medtr6g023320	-1.191	0.001733	0.02253
Medtr6g023340	2.026	5.713e-05	0.001511
Medtr6g023770	5.244	2.711e-43	2.35e-39
Medtr6g025320	1.125	0.0001205	0.002777
Medtr6g027460	1.891	0.001602	0.02109
Medtr6g027660	-2.602	0.000955	0.01418
Medtr6g028140	1.265	0.005023	0.04944
Medtr6g029460	4.663	9.265e-16	6.023e-13
Medtr6g032880	-1.813	7.674e-13	2.404e-10
Medtr6g033260	1.55	7.536e-07	4.314e-05
Medtr6g033325	1.251	0.0002874	0.005609
Medtr6g033410	-1.339	0.001899	0.02409
Medtr6g033450	1.888	3.743e-06	0.000165
Medtr6g033515	1.499	1.917e-19	2.374e-16
Medtr6g034905	2.222	0.004602	0.0463
Medtr6g035305	1.065	1.323e-05	0.0004618
Medtr6g036750	-1.376	4.158e-08	3.82e-06
Medtr6g037610	1.836	1.492e-08	1.583e-06
Medtr6g038220	1.243	3.651e-07	2.398e-05
Medtr6g040070	-1.895	1.198e-05	0.0004243
Medtr6g042030	-2.368	1.916e-05	0.000629
Medtr6g043880	1.855	0.001458	0.01972
Medtr6g045403	3.638	2.255e-13	8.146e-11
Medtr6g047590	-1.189	0.0006831	0.01097
Medtr6g047640	-1.154	0.000297	0.005758
Medtr6g048440	1.086	0.002361	0.02858
Medtr6g049260	-2.312	0.0005018	0.008687
Medtr6g051780	-1.18	1.11e-05	0.0004014
Medtr6g052340	-1.853	0.005081	0.04984
Medtr6g053550	-1.751	0.002055	0.02565
Medtr6g059410	1.932	0.001444	0.01958
Medtr6g059680	1.774	6.5e-12	1.657e-09
Medtr6g059730	2.347	4.517e-05	0.001258
Medtr6g059820	-2.028	2.124e-06	0.0001025
Medtr6g060440	-2.792	1.129e-05	0.0004059
Medtr6g060510	-1.835	0.004431	0.04504
Medtr6g060570	2.77	1.016e-09	1.485e-07
Medtr6g061710	-1.189	0.0001554	0.003449
Medtr6g065270	-2.77	2.001e-06	9.81e-05
Medtr6g066360	-1.357	0.002936	0.03352
Medtr6g069400	-1.519	4.842e-10	7.773e-08
Medtr6g071450	-2.176	0.0004179	0.007517
Medtr6g074860	-1.364	0.001722	0.02242
Medtr6g075290	-1.035	0.001825	0.02341
Medtr6g075880	-1.209	0.002316	0.02817
Medtr6g078070	1.755	0.0001258	0.002883
Medtr6g079810	-1.379	0.0001742	0.003778
Medtr6g080650	-1.26	6.882e-05	0.001761
Medtr6g080680	-1.3	2.752e-05	0.0008451
Medtr6g081810	1.707	3.896e-05	0.001122
Medtr6g082590	-1.523	0.0001149	0.00267
Medtr6g082990	4.856	0.000913	0.01369
Medtr6g084320	2.947	3.145e-06	0.000143
Medtr6g084640	2.666	6.363e-05	0.001653
Medtr6g086485	1.847	0.000103	0.002445
Medtr6g086805	-1.688	0.0003965	0.007231
Medtr6g087530	-1.12	0.0002489	0.004989
Medtr6g087780	-1.663	1.723e-05	0.0005765
Medtr6g088010	-1.307	3.139e-09	4.081e-07
Medtr6g088660	2.65	0.0001911	0.00404
Medtr6g088665	1.032	4.248e-05	0.001199
Medtr6g088715	1.195	0.0007004	0.01117
Medtr6g089570	-1.044	0.002861	0.03282
Medtr6g092660	1.249	0.0006887	0.01103
Medtr6g445110	-1.079	1.156e-06	6.11e-05
Medtr6g461810	-1.428	3.63e-05	0.001067
Medtr6g477780	1.098	0.002899	0.03315
Medtr6g486230	1.374	0.004051	0.04227
Medtr7g005870	-1.543	0.0001385	0.00314
Medtr7g006060	-1.719	4.034e-08	3.733e-06
Medtr7g006450	-5.65	1.269e-16	9.707e-14
Medtr7g007280	-1.064	0.001346	0.01856
Medtr7g009670	-1.295	0.0005102	0.008798
Medtr7g009930	-1.279	0.0001272	0.002911
Medtr7g010760	1.946	0.002149	0.02657
Medtr7g011100	-1.762	0.000291	0.005663
Medtr7g011800	-1.626	0.0005362	0.009155
Medtr7g012260	1.379	2.718e-07	1.87e-05
Medtr7g012330	-2.182	0.0002703	0.005326
Medtr7g013200	1.217	0.0001657	0.003623
Medtr7g013220	1.498	0.0001406	0.003179
Medtr7g013730	-1.266	1.312e-05	0.0004598
Medtr7g013820	2.375	4.396e-07	2.748e-05
Medtr7g014570	-1.153	0.00142	0.0193
Medtr7g015510	-1.532	0.001939	0.02443
Medtr7g015520	-1.137	0.0001045	0.002475
Medtr7g015550	-1.442	0.002817	0.03248
Medtr7g015710	1.352	0.001011	0.0149
Medtr7g015960	-1.428	9.27e-06	0.0003448
Medtr7g016960	-1.388	0.0006206	0.0102
Medtr7g017440	-1.022	0.0005058	0.008734
Medtr7g017570	-1.054	5.725e-06	0.0002324
Medtr7g017790	-1.287	0.000439	0.007808
Medtr7g018290	1.088	0.002404	0.0289
Medtr7g019160	1.262	0.0006865	0.01101
Medtr7g021040	-5.15	0.0001171	0.00271
Medtr7g021660	-1.459	0.002643	0.03104
Medtr7g023780	-1.46	0.002808	0.03241
Medtr7g024280	-1.503	0.004248	0.04368
Medtr7g024560	-1.442	2.187e-08	2.213e-06
Medtr7g024580	1.136	0.001678	0.02194
Medtr7g026340	1.633	3.276e-07	2.213e-05
Medtr7g028780	-1.172	1.702e-05	0.0005717
Medtr7g029345	4.823	2.894e-48	5.696e-44
Medtr7g029365	1.194	0.001349	0.01859
Medtr7g030060	-1.039	0.0003145	0.006014
Medtr7g032360	-1.635	0.0009473	0.01408
Medtr7g033165	-1.731	1.692e-08	1.767e-06
Medtr7g033230	-1.712	2.977e-06	0.0001367
Medtr7g033325	-1.084	0.0002563	0.00509
Medtr7g033410	1.581	3.689e-05	0.001079
Medtr7g033475	2.781	0.0001508	0.003371
Medtr7g034345	1.77	5.641e-05	0.001494
Medtr7g038700	-1.093	0.001547	0.02052
Medtr7g045650	-1.932	0.002089	0.026
Medtr7g051040	-7.504	2.41e-08	2.383e-06
Medtr7g052640	2.154	0.0004918	0.008566
Medtr7g053260	-1.089	1.876e-05	0.0006191
Medtr7g055857	1.524	0.0001818	0.003883
Medtr7g058900	-1.624	0.001482	0.01994
Medtr7g058930	2.111	4.089e-06	0.000176
Medtr7g062230	2.263	0.00192	0.02428
Medtr7g062430	-4.162	0.0006343	0.01037
Medtr7g063270	4.981	7.668e-08	6.33e-06
Medtr7g063520	-1.491	0.0001434	0.003231
Medtr7g063650	1.78	1.201e-08	1.312e-06
Medtr7g064980	-1.55	0.0001758	0.003809
Medtr7g065260	1.79	1.745e-05	0.0005831
Medtr7g065265	2.808	0.0008538	0.013
Medtr7g065290	1.589	2.547e-05	0.0007989
Medtr7g065590	1.585	0.0001776	0.003834
Medtr7g065740	1.87	0.0001236	0.002839
Medtr7g066590	1.35	0.004262	0.04379
Medtr7g066640	1.505	0.001298	0.01806
Medtr7g066990	-1.799	0.0002781	0.005461
Medtr7g068290	-1.535	0.004879	0.04841
Medtr7g068470	-2.316	7.035e-06	0.0002759
Medtr7g068650	2.555	2.326e-12	6.366e-10
Medtr7g068780	3.568	5.035e-11	9.994e-09
Medtr7g068920	-1.644	9.792e-05	0.002347
Medtr7g070290	-2.147	0.00104	0.01519
Medtr7g070390	-3.389	4.65e-06	0.0001952
Medtr7g070420	-1.969	0.0002989	0.005788
Medtr7g070440	-6.389	3.699e-05	0.00108
Medtr7g070610	-4.99	3.031e-08	2.898e-06
Medtr7g070740	-3.223	1.5e-08	1.586e-06
Medtr7g071040	-1.955	2.456e-05	0.0007809
Medtr7g072605	1.874	2.458e-07	1.7e-05
Medtr7g073520	1.002	2.567e-05	0.0008023
Medtr7g073620	-1.467	1.479e-13	5.741e-11
Medtr7g073970	-1.026	0.0006587	0.01068
Medtr7g074040	-2.033	1.009e-05	0.0003701
Medtr7g074050	-1.734	0.001213	0.01714
Medtr7g074870	4.177	0.004081	0.04253
Medtr7g075870	1.071	2.451e-05	0.00078
Medtr7g076020	-1.994	6.432e-05	0.001666
Medtr7g076170	1.026	0.0005265	0.009013
Medtr7g076350	-1.781	0.0002134	0.004399
Medtr7g076660	-1.268	0.001199	0.01697
Medtr7g076670	-1.011	1.336e-06	6.841e-05
Medtr7g077160	2.092	2.643e-06	0.0001234
Medtr7g077260	1.689	0.0004557	0.008028
Medtr7g079110	1.143	0.0009593	0.01424
Medtr7g079180	1.205	0.001928	0.02437
Medtr7g079860	-1.972	5.397e-07	3.268e-05
Medtr7g079995	-2.064	0.001743	0.0226
Medtr7g080230	1.124	1.924e-07	1.371e-05
Medtr7g080530	1.073	0.0002928	0.005694
Medtr7g080960	-2.364	0.003846	0.0408
Medtr7g081120	-2.279	0.0002003	0.00418
Medtr7g082550	-2.1	0.001139	0.01632
Medtr7g082570	2.924	7.287e-06	0.0002845
Medtr7g083820	-1.674	0.001165	0.01661
Medtr7g084350	2.644	5.92e-05	0.001561
Medtr7g084480	-1.18	4.316e-05	0.001216
Medtr7g084670	1.216	0.0008465	0.01291
Medtr7g084770	1.289	0.002571	0.03043
Medtr7g085100	-1.537	0.0003528	0.006572
Medtr7g085640	-1.529	0.0004466	0.00791
Medtr7g085790	-1.007	0.0008379	0.01282
Medtr7g085800	-2.057	9.989e-16	6.335e-13
Medtr7g085850	2.202	0.0007127	0.01134
Medtr7g086240	-3.427	1.06e-05	0.0003867
Medtr7g086340	1.667	3.709e-07	2.417e-05
Medtr7g087110	-1.493	1.802e-09	2.493e-07
Medtr7g087180	-2.645	3.099e-06	0.0001414
Medtr7g087570	1.225	0.001514	0.02022
Medtr7g088330	-2.256	0.0001523	0.003395
Medtr7g088740	-1.196	3.571e-06	0.0001579
Medtr7g088790	3.003	3.353e-07	2.236e-05
Medtr7g088820	2.293	6.347e-05	0.001652
Medtr7g088825	3.786	1.508e-11	3.502e-09
Medtr7g088830	1.469	3.923e-06	0.0001706
Medtr7g088850	-2.2	6.308e-06	0.0002523
Medtr7g089300	-1.951	0.0004369	0.007792
Medtr7g089770	-1.051	7.394e-05	0.001868
Medtr7g089910	-1.1	5.891e-05	0.001555
Medtr7g090180	1.468	8.585e-09	9.664e-07
Medtr7g090370	1.519	4.064e-06	0.0001753
Medtr7g090640	-1.018	4.702e-06	0.0001963
Medtr7g091390	-1.508	1.805e-05	0.0006002
Medtr7g092100	-1.593	0.0003519	0.006564
Medtr7g092730	2.722	1.066e-05	0.0003878
Medtr7g093010	3.256	0.002824	0.03255
Medtr7g093090	3.178	0.0004283	0.007644
Medtr7g093140	1.76	0.0001518	0.003392
Medtr7g093370	-2.559	9.534e-15	4.768e-12
Medtr7g093870	4.867	0.0008865	0.01338
Medtr7g093900	-1.271	0.001104	0.01593
Medtr7g094250	-1.418	0.001373	0.01884
Medtr7g094460	-1.282	3.499e-07	2.309e-05
Medtr7g094580	-1.107	0.0001934	0.004076
Medtr7g095120	-2.032	0.0001814	0.00388
Medtr7g096260	-1.072	5.669e-07	3.402e-05
Medtr7g097090	-1.935	0.002833	0.03264
Medtr7g097190	-2.194	8.559e-13	2.65e-10
Medtr7g098010	-1.138	3.224e-08	3.048e-06
Medtr7g098170	1.611	0.001337	0.01848
Medtr7g099060	-2.231	5.122e-06	0.0002124
Medtr7g099710	1.294	0.00197	0.02476
Medtr7g099880	-1.023	0.0003943	0.0072
Medtr7g099890	-1.273	0.0002025	0.004209
Medtr7g100810	-2.077	0.002651	0.03111
Medtr7g101760	-1.165	0.0005056	0.008734
Medtr7g101840	-1.314	2.026e-07	1.431e-05
Medtr7g102450	2.058	0.0001209	0.002786
Medtr7g103230	-1.25	0.001185	0.01681
Medtr7g103250	1.624	1.368e-05	0.000475
Medtr7g103260	1.385	2.651e-05	0.0008205
Medtr7g103520	-4.381	4.13e-09	5.261e-07
Medtr7g103600	-1.769	0.0002534	0.005059
Medtr7g104250	-1.309	0.003531	0.03821
Medtr7g104330	1.893	5.404e-07	3.268e-05
Medtr7g104360	1.268	0.00195	0.02456
Medtr7g105440	-1.638	1.052e-06	5.619e-05
Medtr7g105450	-1.388	0.0002124	0.004388
Medtr7g106050	1.073	0.0002337	0.00474
Medtr7g106420	-1.848	8.523e-05	0.002087
Medtr7g106450	-1.889	1.098e-08	1.205e-06
Medtr7g106930	-1.946	0.0009046	0.01359
Medtr7g107100	1.222	2.785e-05	0.0008521
Medtr7g108250	3.128	3.729e-05	0.001087
Medtr7g108260	2.755	0.0003125	0.005993
Medtr7g108310	-1.216	2.919e-09	3.833e-07
Medtr7g108530	-1.96	1.874e-05	0.0006191
Medtr7g108940	-1.077	0.0002737	0.005384
Medtr7g109280	-2.999	1.534e-06	7.76e-05
Medtr7g109470	-1.187	2.623e-05	0.0008158
Medtr7g109590	-2.735	4.204e-06	0.0001804
Medtr7g109920	-5.046	2.816e-12	7.626e-10
Medtr7g110260	-1.109	6.146e-05	0.001611
Medtr7g110830	1.434	8.623e-20	1.121e-16
Medtr7g111120	-1.676	1.671e-05	0.0005642
Medtr7g112620	1.355	0.001234	0.01741
Medtr7g112750	-1.043	0.004391	0.04475
Medtr7g112880	-1.162	0.003729	0.03985
Medtr7g113100	1.212	0.001146	0.0164
Medtr7g113540	-1.439	0.0006104	0.0101
Medtr7g114400	-4.46	0.004828	0.048
Medtr7g114470	1.935	0.0007664	0.01201
Medtr7g114560	4.228	0.0007783	0.01214
Medtr7g114980	2.86	1.029e-17	9.23e-15
Medtr7g114990	-1.484	0.001045	0.01526
Medtr7g116340	-1.229	6.845e-06	0.0002695
Medtr7g116350	-1.424	5.309e-05	0.001423
Medtr7g116510	1.857	7.826e-07	4.434e-05
Medtr7g116520	2.453	6.704e-07	3.944e-05
Medtr7g116750	-1.326	0.0007957	0.01229
Medtr7g117270	-1.101	2.205e-06	0.000105
Medtr7g117375	-1.331	0.004375	0.04469
Medtr7g118330	1.688	6.861e-05	0.001758
Medtr7g407090	1.56	9.46e-06	0.0003509
Medtr7g444860	-1.083	0.001814	0.0233
Medtr7g446220	1.89	0.0005116	0.008817
Medtr8g005265	-1.368	0.003252	0.03595
Medtr8g005295	-1.138	0.004913	0.04867
Medtr8g005870	-1.212	0.0001948	0.004102
Medtr8g007020	1.941	3.227e-06	0.0001456
Medtr8g007035	1.112	0.0002819	0.005524
Medtr8g007065	-1.853	4.4e-06	0.0001873
Medtr8g007365	-1.035	0.0003984	0.007254
Medtr8g009290	-1.16	0.0005752	0.009654
Medtr8g009590	1.332	2.102e-06	0.0001018
Medtr8g010000	2.594	2.041e-11	4.498e-09
Medtr8g010020	2.169	2.48e-05	0.0007866
Medtr8g010150	-2.488	1.079e-07	8.301e-06
Medtr8g010330	-3.123	0.0003839	0.007044
Medtr8g010670	-1.407	7.558e-05	0.001901
Medtr8g011410	-1.605	0.0001071	0.002521
Medtr8g011650	-1.9	0.0001477	0.003319
Medtr8g012090	-2.504	0.0008856	0.01337
Medtr8g012210	-1.643	7.774e-05	0.001948
Medtr8g012240	3.592	0.002392	0.02881
Medtr8g012565	1.13	0.001705	0.02222
Medtr8g013000	-1.074	0.003129	0.03495
Medtr8g014075	-1.075	0.001056	0.0154
Medtr8g015220	1.013	0.0007114	0.01132
Medtr8g015450	1.435	5.731e-07	3.418e-05
Medtr8g016370	-2.665	2.692e-05	0.0008304
Medtr8g017080	-1.008	0.004576	0.04609
Medtr8g018430	2.355	0.0002968	0.005758
Medtr8g018450	1.915	0.0003542	0.006584
Medtr8g018550	2.213	2.933e-07	2.002e-05
Medtr8g018620	2.845	4.764e-05	0.001311
Medtr8g018650	2.405	0.0001812	0.00388
Medtr8g018790	-1.993	0.003561	0.03842
Medtr8g018890	-2.017	9.072e-05	0.002205
Medtr8g018980	-1.235	0.0002682	0.005294
Medtr8g022950	-1.872	0.0002253	0.004599
Medtr8g023400	-1.294	0.001851	0.02364
Medtr8g023440	-1.751	8.111e-05	0.002012
Medtr8g024120	2.776	5.25e-07	3.212e-05
Medtr8g024560	-1.864	1.773e-06	8.782e-05
Medtr8g024600	1.156	0.002998	0.03393
Medtr8g027605	-1.218	4.428e-05	0.001241
Medtr8g027770	-1.847	2.721e-15	1.506e-12
Medtr8g027920	1.376	0.002804	0.03237
Medtr8g027965	1.661	0.003141	0.03504
Medtr8g028145	-1.252	5.263e-05	0.001415
Medtr8g028500	-1.451	4.402e-08	4.002e-06
Medtr8g030600	-1.651	1.264e-06	6.532e-05
Medtr8g030920	1.872	1.594e-08	1.671e-06
Medtr8g031000	-1.087	0.002638	0.03101
Medtr8g031940	2.058	0.001626	0.02132
Medtr8g032080	-1.668	0.002197	0.02703
Medtr8g033070	1.675	1.539e-05	0.0005226
Medtr8g033090	-3.583	0.0002684	0.005294
Medtr8g033250	2.819	1.92e-09	2.628e-07
Medtr8g033410	-1.545	0.001309	0.01816
Medtr8g035960	-1.488	0.002647	0.03108
Medtr8g036075	-1.594	3.262e-06	0.0001465
Medtr8g038100	2.612	3.316e-06	0.0001479
Medtr8g038220	-1.634	3.882e-13	1.278e-10
Medtr8g039270	-1.539	0.002978	0.03375
Medtr8g039820	2.459	7.837e-06	0.0003014
Medtr8g040700	-1.93	7.146e-11	1.387e-08
Medtr8g041600	-1.057	1.876e-07	1.34e-05
Medtr8g042020	-2.645	8.445e-05	0.002073
Medtr8g042060	-1.467	0.0001846	0.003937
Medtr8g044070	1.151	0.002976	0.03375
Medtr8g045300	1.054	0.001543	0.02049
Medtr8g046300	-1.951	0.000259	0.00513
Medtr8g056860	-1.772	1.955e-06	9.61e-05
Medtr8g058520	1.058	0.004695	0.0471
Medtr8g058563	1.031	0.0005216	0.008947
Medtr8g058965	1.658	0.001498	0.02009
Medtr8g061090	1.382	4.833e-07	2.992e-05
Medtr8g061360	2.357	7.546e-08	6.269e-06
Medtr8g062720	-1.628	3.052e-09	3.988e-07
Medtr8g063270	-3.045	3.563e-08	3.333e-06
Medtr8g063450	-1.949	0.001596	0.02102
Medtr8g063470	1.202	1.963e-05	0.0006406
Medtr8g063660	-1.222	0.0001994	0.004171
Medtr8g064530	1.239	0.001382	0.0189
Medtr8g064810	2.182	4.779e-05	0.001312
Medtr8g066040	-1.512	0.0003146	0.006014
Medtr8g066180	-1.697	6.349e-07	3.752e-05
Medtr8g066690	-1.685	2.908e-11	6.001e-09
Medtr8g066710	-1.539	4.437e-07	2.767e-05
Medtr8g067050	1.555	0.000149	0.003334
Medtr8g068150	-1.077	0.00253	0.03006
Medtr8g069160	-1.384	1.076e-05	0.0003908
Medtr8g069505	1.013	1.804e-07	1.292e-05
Medtr8g069760	-1.591	8.727e-05	0.002125
Medtr8g069770	-1.588	0.001119	0.01606
Medtr8g069775	2.309	0.0001105	0.002584
Medtr8g069835	-1.669	4.588e-08	4.128e-06
Medtr8g069840	-1.253	1.557e-08	1.639e-06
Medtr8g069925	-2.778	4.339e-10	7.052e-08
Medtr8g069955	-1.368	0.001789	0.02307
Medtr8g070060	-1.72	9.028e-05	0.002196
Medtr8g071110	-1.786	2.871e-08	2.755e-06
Medtr8g072000	1.248	0.0002585	0.005124
Medtr8g072010	-4.026	3.973e-05	0.001137
Medtr8g072430	-1.017	0.0007204	0.01142
Medtr8g074335	3.803	1.865e-06	9.202e-05
Medtr8g074780	-2.214	2.155e-06	0.0001035
Medtr8g075150	-1.425	0.0002548	0.00507
Medtr8g076040	1.09	0.001238	0.01744
Medtr8g076160	-1.645	5.083e-09	6.187e-07
Medtr8g076290	-2.525	7.313e-08	6.134e-06
Medtr8g077040	1.803	0.003046	0.03433
Medtr8g077360	-4.904	3.805e-05	0.001103
Medtr8g077380	-3.409	1.959e-17	1.698e-14
Medtr8g077390	-2.488	2.931e-16	2.06e-13
Medtr8g079030	-1.059	0.0008238	0.01265
Medtr8g079400	-2.85	2.256e-05	0.0007241
Medtr8g079450	-3.329	9.43e-08	7.408e-06
Medtr8g080140	-1.254	8.184e-08	6.63e-06
Medtr8g080370	1.317	0.004355	0.04455
Medtr8g080520	-1.965	0.0002826	0.005533
Medtr8g080990	-1.532	0.0002981	0.005776
Medtr8g081000	-1.405	5.391e-06	0.0002211
Medtr8g081010	-1.137	0.0006118	0.01012
Medtr8g083130	-2.168	2.082e-06	0.0001012
Medtr8g083290	1.385	0.003275	0.03611
Medtr8g083300	1.852	0.004814	0.04793
Medtr8g083310	2.185	3.677e-05	0.001077
Medtr8g085480	-1.822	5.109e-07	3.141e-05
Medtr8g085740	-1.202	0.0004878	0.008513
Medtr8g086040	-2.134	8.463e-11	1.595e-08
Medtr8g086060	-1.48	2.075e-12	5.802e-10
Medtr8g086380	1.202	0.004866	0.04832
Medtr8g086470	1.843	0.0009178	0.01376
Medtr8g086600	-2.872	9.44e-15	4.768e-12
Medtr8g087000	1.249	5.472e-05	0.001455
Medtr8g087450	-2.473	1.046e-12	3.199e-10
Medtr8g087460	-3.388	3.141e-08	2.992e-06
Medtr8g087470	-1.958	0.00294	0.03353
Medtr8g087680	1.767	8.405e-06	0.0003198
Medtr8g087740	-1.547	0.002097	0.02607
Medtr8g087870	-2.484	9.029e-15	4.696e-12
Medtr8g087980	-2.035	2.329e-05	0.0007448
Medtr8g088080	-2.002	0.0004893	0.008533
Medtr8g088250	-2.703	0.001771	0.02291
Medtr8g088270	-1.059	4.674e-09	5.811e-07
Medtr8g088300	-1.728	0.0004019	0.007297
Medtr8g088560	-1.473	1.051e-08	1.158e-06
Medtr8g088740	-1.126	0.0005573	0.009435
Medtr8g088800	-1.173	1.525e-05	0.0005198
Medtr8g089210	1.817	0.001418	0.01928
Medtr8g089655	-1.779	1.052e-05	0.0003841
Medtr8g089700	-1.582	0.002698	0.03146
Medtr8g089740	1.107	8.532e-05	0.002087
Medtr8g089940	-2.33	8.029e-06	0.0003075
Medtr8g089960	-2.067	7.874e-06	0.0003024
Medtr8g090205	1.424	0.002641	0.03103
Medtr8g091280	1.07	0.002121	0.02631
Medtr8g091320	-1.969	0.0007913	0.01225
Medtr8g091650	2.023	2.051e-20	3.333e-17
Medtr8g091660	1.115	0.0008851	0.01337
Medtr8g092060	-1.368	0.0001059	0.002499
Medtr8g092190	-1.612	9.851e-08	7.648e-06
Medtr8g092290	-1.335	0.004807	0.04788
Medtr8g092500	2.708	5.846e-06	0.0002357
Medtr8g092510	2.394	1.556e-14	7.358e-12
Medtr8g092890	-1.143	2.461e-08	2.415e-06
Medtr8g095110	1.1	0.00103	0.01507
Medtr8g096020	-3.179	0.0009343	0.01393
Medtr8g096030	-2.27	9.098e-06	0.0003394
Medtr8g096850	1.196	0.0008318	0.01275
Medtr8g096900	1.323	2.535e-05	0.0007971
Medtr8g096910	1.222	0.0001051	0.002482
Medtr8g097000	-1.26	3.694e-05	0.001079
Medtr8g097220	-1.261	6.421e-06	0.0002557
Medtr8g098325	-1.501	0.0004776	0.008375
Medtr8g098360	-1.053	1.483e-05	0.000508
Medtr8g098410	1.277	0.0001006	0.002402
Medtr8g098420	1.128	7.777e-09	8.909e-07
Medtr8g098975	-1.665	9.032e-06	0.0003378
Medtr8g099365	1.627	4.134e-07	2.609e-05
Medtr8g099900	-1.623	4.645e-09	5.807e-07
Medtr8g099985	1.012	2.851e-08	2.746e-06
Medtr8g100135	-2.802	3.8e-14	1.62e-11
Medtr8g101650	-1.751	0.0005754	0.009654
Medtr8g102030	1.216	9.491e-05	0.002285
Medtr8g102150	1.848	0.0003143	0.006014
Medtr8g102760	-1.87	0.003137	0.03503
Medtr8g103390	-1.423	0.00332	0.03652
Medtr8g103850	1.88	5.534e-06	0.0002266
Medtr8g105590	-2.372	1.797e-08	1.87e-06
Medtr8g105720	-2.019	7.402e-05	0.001869
Medtr8g105930	1.035	0.002475	0.02953
Medtr8g106010	-1.051	3.903e-06	0.00017
Medtr8g106800	-1.55	2.951e-05	0.0008936
Medtr8g106950	-1.689	0.002602	0.03072
Medtr8g107370	-1.752	2.434e-06	0.0001144
Medtr8g445170	1.779	0.0005875	0.009812
Medtr8g463280	1.702	1.617e-15	9.341e-13
Medtr8g463790	-1.616	0.0006731	0.01086
Medtr8g464260	1.727	2.425e-10	4.26e-08
Medtr8g470560	1.175	0.0002873	0.005609
Medtr8g487710	1.605	8.635e-05	0.002108
Medtr8g487730	1.806	0.001241	0.01747

### Sheet: Mtruncatula_leaf.ammonium..1
Mtruncatula_leaf.ammonium.vs.nitrate
GeneID	log2FoldChange	p.value	adjusted.p.value
Medtr0001s0120	1.123	0.0002714	0.01548
Medtr0015s0130	-2.009	1.857e-05	0.002205
Medtr0022s0200	3.165	0.0002407	0.01422
Medtr0022s0290	1.243	2.76e-09	2.111e-06
Medtr0036s0050	-2.167	1.759e-06	0.0004196
Medtr0036s0070	-2.391	5.81e-05	0.005174
Medtr0078s0010	-2.766	0.0001518	0.01007
Medtr0078s0060	-2.199	2.888e-05	0.003104
Medtr0223s0010	-1.014	0.0003875	0.01945
Medtr0428s0010	-3.128	0.0008349	0.03284
Medtr0443s0040	3.389	4.921e-09	3.49e-06
Medtr1g008380	-1.435	4.205e-05	0.00411
Medtr1g009180	1.281	0.0007967	0.0317
Medtr1g010270	-2.255	6.361e-05	0.005441
Medtr1g015165	-4.267	1.206e-05	0.001599
Medtr1g016010	-1.114	0.000345	0.0178
Medtr1g016080	-2.209	1.051e-05	0.001469
Medtr1g016100	-1.739	2.435e-05	0.002765
Medtr1g016120	-1.819	3.368e-05	0.003489
Medtr1g016340	1.025	7.266e-06	0.001131
Medtr1g017500	-3.364	2.225e-06	0.0004946
Medtr1g018510	-1.37	0.001314	0.04513
Medtr1g018810	-1.288	0.0001083	0.00814
Medtr1g019360	2.305	0.000496	0.02312
Medtr1g021740	-1.153	0.0007003	0.02904
Medtr1g022315	1.868	0.000171	0.01111
Medtr1g025450	3.256	0.001205	0.04264
Medtr1g025490	1.706	6.689e-06	0.00108
Medtr1g026410	-1.344	0.0001722	0.01117
Medtr1g028380	1.271	0.0007327	0.03005
Medtr1g028460	-1.174	0.0001259	0.009117
Medtr1g029500	2.386	0.0003048	0.01664
Medtr1g031510	-4.604	9.198e-06	0.001329
Medtr1g031650	-1.45	0.0002326	0.01387
Medtr1g034030	1.196	1.079e-05	0.0015
Medtr1g034290	1.08	0.001455	0.04837
Medtr1g034960	-1.046	0.001271	0.04418
Medtr1g037680	1.697	5.429e-06	0.0009412
Medtr1g038810	-2.317	5.398e-05	0.004908
Medtr1g041275	-1.101	0.0006331	0.02721
Medtr1g041380	1.097	0.0008723	0.03385
Medtr1g041390	1.177	2.444e-10	3.161e-07
Medtr1g041695	-2.594	0.001263	0.04401
Medtr1g049140	-3.894	1.814e-08	1.072e-05
Medtr1g052500	2.344	0.001523	0.04961
Medtr1g054035	-1.634	0.0003911	0.01952
Medtr1g059620	1.349	0.00108	0.03939
Medtr1g059990	-1.906	0.0001299	0.009259
Medtr1g061340	-1.903	0.0001985	0.01232
Medtr1g062130	-1.141	0.001522	0.04961
Medtr1g064260	1.691	3.291e-05	0.003423
Medtr1g067180	-1.007	1.046e-11	1.813e-08
Medtr1g069940	4.527	0.001145	0.04113
Medtr1g069960	1.833	0.001028	0.03815
Medtr1g070185	2.219	3.274e-08	1.774e-05
Medtr1g076720	-1.379	1.58e-05	0.001929
Medtr1g077520	2.907	5.25e-06	0.0009287
Medtr1g083580	1.957	0.000477	0.02264
Medtr1g084210	2.081	0.001239	0.04359
Medtr1g085680	-2.701	4.17e-05	0.004092
Medtr1g086450	-2.735	8.302e-06	0.001234
Medtr1g086585	-1.604	3.697e-05	0.003797
Medtr1g087240	-1.711	9.332e-05	0.007403
Medtr1g087910	1.025	0.0001456	0.009888
Medtr1g088230	-1.43	0.000283	0.01593
Medtr1g088375	-1.809	0.0002627	0.01518
Medtr1g090070	-4.153	1.489e-05	0.001866
Medtr1g090370	-4.266	1.36e-05	0.00175
Medtr1g090380	-1.056	0.001189	0.04223
Medtr1g090770	-1.712	0.000322	0.01727
Medtr1g090973	3.1	0.0003901	0.01951
Medtr1g095703	1.649	0.0001387	0.009634
Medtr1g095730	-4.872	0.0006655	0.02809
Medtr1g099310	-1.952	0.0003784	0.01911
Medtr1g099840	-6.142	0.0008424	0.03299
Medtr1g100737	-1.551	0.0009441	0.03584
Medtr1g102780	-2.084	0.001241	0.04359
Medtr1g102980	-1.529	6.096e-06	0.001036
Medtr1g103290	-2.076	8.998e-07	0.0002448
Medtr1g105840	-1.866	4.003e-06	0.0007993
Medtr1g107165	-1.961	0.001517	0.04954
Medtr1g107285	-1.668	0.001513	0.04954
Medtr1g107295	-1.507	0.000683	0.02874
Medtr1g107360	-1.295	8.805e-06	0.001301
Medtr1g107500	-1.938	4.384e-06	0.0008382
Medtr1g109120	1.23	0.0001454	0.009888
Medtr1g492630	1.404	0.0004928	0.02301
Medtr1g492760	-1.198	6.546e-06	0.001071
Medtr2g008430	-3.397	1.075e-06	0.0002852
Medtr2g010600	-2.309	0.0004571	0.02197
Medtr2g010970	-1.433	0.0001801	0.01148
Medtr2g011160	1.599	0.0009796	0.03678
Medtr2g013260	-1.11	0.0001339	0.009408
Medtr2g014430	1.097	5.939e-05	0.005235
Medtr2g014470	-3.354	0.001396	0.04683
Medtr2g014650	-1.187	0.0007473	0.03028
Medtr2g015840	-4.098	1.135e-08	7.2e-06
Medtr2g016050	-5.377	0.0001793	0.01147
Medtr2g017925	2.259	7.684e-05	0.006384
Medtr2g019210	1.041	2.01e-10	2.75e-07
Medtr2g019320	1.789	0.00135	0.04606
Medtr2g023100	1.643	0.0005574	0.02521
Medtr2g023540	-3.029	1.277e-10	1.953e-07
Medtr2g024260	4.005	0.000721	0.02972
Medtr2g026160	1.697	5.974e-05	0.005248
Medtr2g030200	-1.41	4.165e-08	2.211e-05
Medtr2g030400	1.373	0.0005865	0.02589
Medtr2g031510	-2.24	8.528e-05	0.00693
Medtr2g031560	-2.098	0.0009301	0.03546
Medtr2g035100	1.422	3.927e-05	0.003958
Medtr2g036650	2.01	2.699e-05	0.002973
Medtr2g038040	-3.468	4.04e-06	0.0007993
Medtr2g040510	-1.607	0.001026	0.03815
Medtr2g040740	3.17	4.672e-09	3.471e-06
Medtr2g040830	3.017	9.109e-12	1.813e-08
Medtr2g041460	1.998	0.00134	0.04583
Medtr2g044970	2.807	1.382e-05	0.001762
Medtr2g045280	2.658	5.621e-06	0.0009679
Medtr2g054370	-1.131	4.142e-05	0.00408
Medtr2g055790	3.384	8.987e-06	0.001313
Medtr2g056130	2.063	0.0002426	0.01426
Medtr2g064310	-1.392	0.00043	0.02106
Medtr2g068950	1.891	0.00099	0.03704
Medtr2g070410	1.454	1.356e-06	0.0003484
Medtr2g072980	2.236	7.813e-10	7.256e-07
Medtr2g073050	-1.51	0.0008747	0.0339
Medtr2g073260	-1.353	1.144e-05	0.001549
Medtr2g075060	-1.616	0.0003322	0.01731
Medtr2g075540	1.952	0.0008667	0.03369
Medtr2g075550	3.055	0.0005127	0.02367
Medtr2g075590	1.901	0.0002675	0.01538
Medtr2g078210	1.831	5.209e-08	2.647e-05
Medtr2g078360	-1.266	8.259e-05	0.006754
Medtr2g078930	1.216	1.533e-05	0.001898
Medtr2g078990	1.814	4.752e-06	0.0008857
Medtr2g080280	2.228	0.0007379	0.03008
Medtr2g081470	1.108	0.0009137	0.03494
Medtr2g081950	2.109	4.829e-05	0.004463
Medtr2g081960	2.186	0.0004666	0.02218
Medtr2g084180	-7.685	0.0001469	0.009947
Medtr2g084200	-7.299	2.117e-07	8.341e-05
Medtr2g084215	-7.819	1.347e-07	5.742e-05
Medtr2g089765	-1.709	4.071e-06	0.0007993
Medtr2g089915	2.621	0.001181	0.04214
Medtr2g090155	-1.233	0.0002805	0.01586
Medtr2g090525	3.977	5.498e-05	0.004971
Medtr2g091140	1.093	8.798e-05	0.007105
Medtr2g092930	-2.411	5.472e-10	5.691e-07
Medtr2g093840	-2.651	0.0005569	0.02521
Medtr2g096530	-1.356	0.001504	0.04951
Medtr2g100340	-3.176	9.217e-05	0.007352
Medtr2g100560	-2.513	1.04e-05	0.001462
Medtr2g101850	1.206	8.963e-06	0.001313
Medtr2g101920	-1.758	0.0001849	0.01173
Medtr2g101990	-1.017	5.112e-05	0.00468
Medtr2g103490	2.273	0.0005534	0.02511
Medtr2g103840	-1.18	1.279e-05	0.001683
Medtr2g436310	-2.632	1.421e-08	8.796e-06
Medtr2g436340	-1.547	0.0009399	0.03574
Medtr2g437660	-1.365	0.001184	0.04217
Medtr2g462000	1.739	0.0001653	0.01086
Medtr3g005520	1.469	0.0006406	0.02747
Medtr3g005560	-2.16	0.0003938	0.01958
Medtr3g005770	-2.449	1.127e-05	0.001543
Medtr3g005790	-5.954	2.508e-05	0.002821
Medtr3g006050	-1.041	8.014e-06	0.001219
Medtr3g006055	-1.532	9.035e-05	0.007252
Medtr3g006740	2.757	2.333e-13	8.666e-10
Medtr3g009940	1.306	1.14e-05	0.001549
Medtr3g010820	-1.676	3.848e-05	0.003908
Medtr3g018780	-1.626	4.132e-05	0.00408
Medtr3g025830	1.745	0.0005432	0.02474
Medtr3g031140	-1.408	5.062e-06	0.0009204
Medtr3g031790	-1.538	1.305e-07	5.742e-05
Medtr3g032500	-1.229	0.001346	0.046
Medtr3g040800	1.116	0.001198	0.04249
Medtr3g041700	-1.582	2.451e-07	9.235e-05
Medtr3g048330	-1.075	0.0006055	0.0266
Medtr3g051220	-1.962	3.382e-06	0.0007093
Medtr3g051460	1.557	1.774e-05	0.002126
Medtr3g056645	-1.174	0.0009133	0.03494
Medtr3g064700	-1.634	1.166e-05	0.001563
Medtr3g065345	4.336	0.001261	0.04401
Medtr3g067565	1.477	5.722e-05	0.005113
Medtr3g067780	-2.477	6.192e-05	0.005349
Medtr3g069290	2.201	0.0001101	0.008252
Medtr3g070850	-1.838	0.0004481	0.02167
Medtr3g070860	-2.104	3.433e-06	0.0007142
Medtr3g071560	-1.058	8.035e-05	0.006612
Medtr3g072160	1.269	0.0004095	0.02028
Medtr3g073470	-2.132	2.564e-08	1.449e-05
Medtr3g073730	-1.322	2.184e-05	0.002556
Medtr3g073780	-2.741	3.867e-05	0.003913
Medtr3g074060	-1.083	7.095e-05	0.006029
Medtr3g074070	-1.489	8.149e-06	0.00122
Medtr3g074930	1.564	1.569e-05	0.001925
Medtr3g075130	5.026	4.35e-06	0.0008379
Medtr3g075140	3.772	0.000509	0.02355
Medtr3g078700	-1.592	0.0002412	0.01422
Medtr3g079420	1.864	5.418e-06	0.0009412
Medtr3g079880	1.481	0.0005732	0.02574
Medtr3g080330	2.594	0.001224	0.04326
Medtr3g080370	1.392	0.0002545	0.01474
Medtr3g080580	-2.503	6.513e-06	0.001071
Medtr3g081170	-1.018	0.001235	0.04351
Medtr3g082630	1.759	2.101e-06	0.0004792
Medtr3g084090	-1.431	3.15e-05	0.00329
Medtr3g086940	-1.212	0.00127	0.04418
Medtr3g087160	1.407	6.074e-05	0.005282
Medtr3g087360	-1.341	0.000355	0.01813
Medtr3g087800	-1.127	0.0005975	0.02629
Medtr3g087950	-1.094	0.0001414	0.009753
Medtr3g088855	2.206	0.000215	0.01316
Medtr3g091340	-1.318	0.000735	0.03005
Medtr3g093400	-2.621	0.0003016	0.01654
Medtr3g093830	-1.5	0.001068	0.03925
Medtr3g093970	-1.736	7.49e-07	0.0002164
Medtr3g094070	-1.191	5.009e-07	0.0001588
Medtr3g095580	2.179	0.0001966	0.01223
Medtr3g096240	-1.008	2.753e-05	0.003021
Medtr3g101960	2.474	0.0001932	0.01212
Medtr3g103260	-1.587	0.0003159	0.01701
Medtr3g103570	2.441	0.0004484	0.02167
Medtr3g104560	1.738	9.779e-05	0.007636
Medtr3g104930	1.604	0.001252	0.04386
Medtr3g105320	1.245	0.001078	0.03936
Medtr3g106240	-1.558	2.312e-09	1.879e-06
Medtr3g107890	-3.576	2.552e-10	3.161e-07
Medtr3g110172	3.104	1.045e-11	1.813e-08
Medtr3g110175	3.163	8.101e-13	2.341e-09
Medtr3g111540	1.073	4.507e-05	0.004216
Medtr3g111990	1.231	0.0003545	0.01813
Medtr3g113210	-1.155	9.417e-05	0.007443
Medtr3g115050	-1.461	0.0001501	0.01004
Medtr3g115490	-1.879	0.00012	0.008842
Medtr3g117880	-1.419	0.0004146	0.0205
Medtr3g436100	1.495	1.532e-06	0.0003795
Medtr3g449840	-8.874	0.0002939	0.01628
Medtr3g450410	1.089	3.709e-05	0.003797
Medtr3g462220	2.099	8.398e-10	7.53e-07
Medtr3g464530	1.472	4.857e-05	0.004463
Medtr4g005810	-2.45	2.155e-06	0.0004873
Medtr4g006010	-1.412	0.001514	0.04954
Medtr4g007740	-1.133	2.026e-06	0.0004762
Medtr4g009420	1.031	0.000108	0.00814
Medtr4g009510	1.158	7.24e-05	0.006073
Medtr4g010250	-2.78	0.001375	0.04654
Medtr4g011790	-1.292	0.0004205	0.02071
Medtr4g013245	2.166	0.0005765	0.02576
Medtr4g013385	-5.72	0.0003491	0.01794
Medtr4g014540	2.017	1.325e-07	5.742e-05
Medtr4g015600	1.501	0.0002179	0.01327
Medtr4g019730	3.185	0.000104	0.007928
Medtr4g021360	1.018	1.015e-09	8.796e-07
Medtr4g022430	-1.915	7.176e-05	0.006039
Medtr4g022570	1.233	2.706e-09	2.111e-06
Medtr4g045667	1.894	1.531e-08	9.256e-06
Medtr4g045853	-1.792	3.099e-06	0.0006605
Medtr4g046870	1.33	0.0002186	0.01327
Medtr4g056430	-1.62	6.199e-10	6.168e-07
Medtr4g057830	1.24	3.696e-07	0.0001232
Medtr4g059680	1.107	2.051e-06	0.0004762
Medtr4g060900	-1.389	9.447e-05	0.007444
Medtr4g063710	-2.015	0.0006918	0.02892
Medtr4g063720	-3.981	5.294e-08	2.647e-05
Medtr4g064730	1.064	0.0007246	0.02981
Medtr4g065017	1.148	4.116e-05	0.00408
Medtr4g065077	2.091	0.0003314	0.01731
Medtr4g066020	2.997	0.0009797	0.03678
Medtr4g066240	1.698	0.001134	0.04077
Medtr4g066380	4.839	0.0008599	0.03347
Medtr4g070380	2.423	0.0004856	0.02283
Medtr4g070670	-1.035	0.000582	0.02587
Medtr4g071090	-1.594	0.000243	0.01426
Medtr4g071445	-1.345	1.49e-05	0.001866
Medtr4g072320	-2.386	0.0001054	0.008015
Medtr4g072730	1.373	1.492e-05	0.001866
Medtr4g072805	2.047	0.000529	0.02422
Medtr4g074670	2.357	6.466e-08	3.172e-05
Medtr4g076255	-2.714	0.001372	0.04652
Medtr4g076470	-2.206	6.221e-06	0.00105
Medtr4g076490	-1.372	0.0001878	0.01185
Medtr4g077760	-1.542	4.009e-07	0.000132
Medtr4g078810	-1.211	0.0007547	0.03047
Medtr4g082330	1.128	0.001028	0.03815
Medtr4g085990	2.298	0.001033	0.03827
Medtr4g086020	-4.122	1.399e-25	3.638e-21
Medtr4g087120	-2.133	0.0002737	0.01557
Medtr4g087160	1.421	6.418e-07	0.0001941
Medtr4g088400	1.828	1.63e-05	0.001972
Medtr4g088450	-3.31	0.0001001	0.007743
Medtr4g088475	-6.325	3.046e-05	0.003206
Medtr4g088605	3.569	1.089e-07	4.969e-05
Medtr4g088810	-1.26	2.653e-07	9.667e-05
Medtr4g089155	2.293	0.001475	0.04873
Medtr4g090350	1.582	0.0003925	0.01955
Medtr4g090600	2.632	4.966e-09	3.49e-06
Medtr4g091200	-4.49	6.068e-05	0.005282
Medtr4g091590	-3.148	0.0001352	0.009479
Medtr4g091610	3.217	2.853e-05	0.003097
Medtr4g091730	-1.945	0.0006187	0.02682
Medtr4g094060	-2.993	0.0009759	0.03678
Medtr4g094290	-1.293	2.02e-05	0.002377
Medtr4g094488	-6.496	1.398e-05	0.001773
Medtr4g094492	-4.185	1.337e-05	0.001747
Medtr4g095075	-1.314	3.04e-06	0.0006533
Medtr4g095330	3.117	1.193e-05	0.001591
Medtr4g097380	2.211	0.0001134	0.008443
Medtr4g097790	-1.137	0.00107	0.03925
Medtr4g098800	-2.049	6.43e-06	0.001065
Medtr4g098940	1.191	0.0001609	0.01062
Medtr4g104140	-1.459	2.384e-06	0.0005253
Medtr4g104700	-3.01	4.775e-12	1.035e-08
Medtr4g104730	-1.575	1.6e-06	0.0003889
Medtr4g104870	-1.109	0.0004807	0.02271
Medtr4g104960	-5.309	0.001363	0.04634
Medtr4g105450	1.268	7.165e-07	0.0002093
Medtr4g107630	-3.998	4.076e-14	2.65e-10
Medtr4g108370	-1.041	2.017e-05	0.002377
Medtr4g108880	1.522	0.0002542	0.01474
Medtr4g109470	-1.105	0.0001657	0.01086
Medtr4g109530	-1.724	0.0009777	0.03678
Medtr4g109600	-1.021	0.0001318	0.009338
Medtr4g109720	-1.022	0.0005139	0.02367
Medtr4g114320	1.067	0.0007172	0.02965
Medtr4g114930	-1.01	5.134e-08	2.647e-05
Medtr4g117050	1.721	0.000123	0.008987
Medtr4g117610	6.678	1.225e-13	6.37e-10
Medtr4g118810	1.785	2.414e-06	0.0005274
Medtr4g121913	1.392	0.000699	0.02904
Medtr4g122090	1.886	0.0002209	0.01333
Medtr4g122270	-1.378	0.0007935	0.03165
Medtr4g124000	2.884	2.623e-06	0.0005685
Medtr4g124470	1.721	0.001332	0.04565
Medtr4g127680	1.498	0.001463	0.0486
Medtr4g128337	-1.522	0.000177	0.01142
Medtr4g130540	-3.266	0.001362	0.04634
Medtr4g131390	1.073	0.0007601	0.03065
Medtr4g133060	1.085	0.0004248	0.02084
Medtr4g133968	-2.197	6.989e-06	0.001108
Medtr5g005110	-2.309	5.313e-09	3.636e-06
Medtr5g005920	5.463	0.0001258	0.009117
Medtr5g006710	-2.437	1.758e-06	0.0004196
Medtr5g006800	-1.14	2.59e-05	0.002865
Medtr5g007760	2.414	9.338e-05	0.007403
Medtr5g010650	-3.726	3.142e-08	1.738e-05
Medtr5g011250	-1.004	0.0005166	0.0237
Medtr5g011540	-2.218	0.0009101	0.03494
Medtr5g011800	1.649	3.433e-05	0.003543
Medtr5g012860	1.75	0.0003282	0.01731
Medtr5g013770	-1.258	0.001383	0.0467
Medtr5g014370	-2.338	7.332e-06	0.001135
Medtr5g016660	-2.229	0.0003194	0.01716
Medtr5g017080	-1.143	6.927e-05	0.005906
Medtr5g017850	3.973	0.000696	0.029
Medtr5g018610	1.621	4.624e-05	0.00431
Medtr5g019070	4.439	0.0007826	0.03135
Medtr5g020060	2.154	6.336e-06	0.001063
Medtr5g020740	-1.638	4.026e-10	4.551e-07
Medtr5g021670	-2.068	2.385e-08	1.378e-05
Medtr5g021810	-2.072	0.0004925	0.02301
Medtr5g023120	2.379	0.0002686	0.01538
Medtr5g023730	-3.075	1.17e-07	5.245e-05
Medtr5g026290	-2.119	5.315e-06	0.0009338
Medtr5g026620	1.919	0.0002345	0.01389
Medtr5g027860	-4.85	0.0006498	0.02768
Medtr5g028690	-1.345	0.00013	0.009259
Medtr5g030620	1.6	0.0001619	0.01066
Medtr5g030890	-1.265	5.885e-05	0.005205
Medtr5g031250	-2.574	1.18e-06	0.0003067
Medtr5g031860	2.26	1.999e-07	8.104e-05
Medtr5g035300	-1.543	0.0005482	0.02492
Medtr5g037080	-1.182	1.771e-05	0.002126
Medtr5g040430	2.908	7.081e-07	0.0002092
Medtr5g040960	-1.617	0.000219	0.01327
Medtr5g041310	-2.389	0.00033	0.01731
Medtr5g043285	1.644	4.474e-05	0.004215
Medtr5g043970	-1.167	0.0007342	0.03005
Medtr5g048470	1.164	4.589e-06	0.0008711
Medtr5g048550	-2.558	0.000314	0.01698
Medtr5g054300	1.83	0.0001878	0.01185
Medtr5g056200	-1.034	0.0006896	0.02888
Medtr5g056510	-1.279	0.0006251	0.02691
Medtr5g059820	-4.884	1.867e-24	2.427e-20
Medtr5g059880	-1.196	0.0006098	0.02665
Medtr5g063200	-1.738	0.0002646	0.01526
Medtr5g065010	-1.949	1.011e-06	0.000271
Medtr5g067060	-1.163	4.846e-06	0.0008936
Medtr5g069800	2.868	8.252e-09	5.365e-06
Medtr5g070700	2.114	5.264e-13	1.711e-09
Medtr5g071350	1.103	0.001392	0.04678
Medtr5g071360	1.187	3.032e-05	0.003205
Medtr5g072780	2.931	8.054e-09	5.365e-06
Medtr5g074640	1.44	0.001158	0.04143
Medtr5g075440	1.318	4.245e-05	0.004128
Medtr5g075650	2.968	2.074e-06	0.0004771
Medtr5g082750	2.983	2.676e-07	9.667e-05
Medtr5g083170	1.727	8.908e-07	0.0002448
Medtr5g084330	2.763	4.503e-07	0.0001445
Medtr5g085580	-1.495	6.052e-05	0.005282
Medtr5g086540	-2.68	0.0001418	0.009754
Medtr5g089180	-4.873	0.001047	0.03867
Medtr5g090070	3.298	1.863e-07	7.689e-05
Medtr5g090610	-2.741	0.0006451	0.02759
Medtr5g090620	-2.107	5.237e-06	0.0009287
Medtr5g090630	-2.37	6.3e-07	0.0001927
Medtr5g090700	-1.946	4.292e-05	0.004134
Medtr5g090900	-1.237	3.836e-05	0.003908
Medtr5g091370	-1.533	2.935e-12	7.633e-09
Medtr5g092350	2.153	0.0006169	0.02678
Medtr5g094830	2.124	0.0008416	0.03299
Medtr5g096430	-1.095	7.342e-05	0.006138
Medtr5g096460	-1.166	2.714e-07	9.667e-05
Medtr5g097620	-1.82	2.826e-05	0.003088
Medtr5g098960	-1.778	0.001422	0.04754
Medtr5g430730	1.599	0.0001082	0.00814
Medtr6g004280	5.293	0.0001824	0.01159
Medtr6g005220	-1.817	0.001202	0.0426
Medtr6g005300	15.82	0.0007628	0.0307
Medtr6g008680	1.132	2.331e-05	0.002682
Medtr6g012850	1.641	1.152e-05	0.001552
Medtr6g014220	-1.835	0.001294	0.04467
Medtr6g021915	1.385	1.374e-05	0.001761
Medtr6g026870	1.249	1.098e-05	0.00151
Medtr6g027460	-2.683	1.353e-05	0.00175
Medtr6g033740	-1.306	0.0003322	0.01731
Medtr6g034005	-3.501	0.001511	0.04954
Medtr6g034905	-3.713	1.527e-05	0.001898
Medtr6g034920	-2.579	0.0002465	0.01443
Medtr6g034930	-6.11	1.612e-05	0.001959
Medtr6g037370	1.395	2.877e-05	0.003104
Medtr6g043740	-1.22	0.0007479	0.03028
Medtr6g043790	-2.521	0.0007974	0.0317
Medtr6g048440	-1.396	9.632e-05	0.007544
Medtr6g049260	2.128	0.00144	0.04796
Medtr6g051680	2.498	9.504e-08	4.493e-05
Medtr6g051690	1.487	0.00147	0.04862
Medtr6g059530	3.118	2.026e-07	8.104e-05
Medtr6g060570	-3.063	2.192e-11	3.563e-08
Medtr6g061850	-3.618	2.565e-05	0.00285
Medtr6g069400	1	4.418e-05	0.004193
Medtr6g069600	-1.813	2.333e-07	8.921e-05
Medtr6g072023	1.351	0.001285	0.04448
Medtr6g079120	-1.664	0.001095	0.03971
Medtr6g084590	-1.436	0.0002025	0.01251
Medtr6g088010	1.15	2.682e-07	9.667e-05
Medtr6g088660	-2.493	0.0004811	0.02271
Medtr6g090060	1.282	0.0003571	0.0182
Medtr6g406250	1.554	0.0008293	0.03272
Medtr6g445440	3.463	2.798e-10	3.307e-07
Medtr6g452990	-2.808	7.15e-05	0.006037
Medtr6g463390	1.765	0.0005811	0.02587
Medtr7g006450	4.227	6.405e-10	6.168e-07
Medtr7g013200	-1.402	1.553e-05	0.001914
Medtr7g014620	2.603	3.369e-06	0.0007093
Medtr7g015950	-1.048	6.217e-05	0.005353
Medtr7g018320	-1.202	0.001386	0.04673
Medtr7g022490	-3.578	0.0002095	0.01288
Medtr7g022790	-5.064	0.0002828	0.01593
Medtr7g023690	2.17	0.0002873	0.01604
Medtr7g024390	-2.013	0.0008245	0.03258
Medtr7g024580	-1.374	0.0001441	0.009837
Medtr7g027960	-4.806	0.001066	0.03925
Medtr7g028020	-6.154	8.649e-05	0.007006
Medtr7g028805	4.994	8.906e-05	0.00717
Medtr7g029030	-1.705	0.0009807	0.03678
Medtr7g029345	-3.033	7.952e-22	6.892e-18
Medtr7g033165	1.17	0.0001479	0.009964
Medtr7g034345	-1.857	2.506e-05	0.002821
Medtr7g051510	-1.187	7.97e-07	0.0002277
Medtr7g055857	-1.611	8.403e-05	0.00685
Medtr7g058930	-1.612	0.0004216	0.02072
Medtr7g062310	-1.862	0.0001075	0.00814
Medtr7g063270	-4.888	1.488e-07	6.24e-05
Medtr7g065150	1.227	0.001401	0.04696
Medtr7g065265	-3.301	0.0006892	0.02888
Medtr7g066690	2.421	3.1e-05	0.00325
Medtr7g067380	-1.289	0.0005749	0.02574
Medtr7g068500	2.064	7.039e-06	0.001109
Medtr7g069980	3.552	3.908e-12	9.239e-09
Medtr7g072420	1.745	1.087e-05	0.001504
Medtr7g073230	1.045	0.0001036	0.007924
Medtr7g074870	-4.798	0.0009707	0.03678
Medtr7g075580	-4.824	6.431e-06	0.001065
Medtr7g076150	-1.195	0.0006248	0.02691
Medtr7g077160	2.917	1.873e-13	8.115e-10
Medtr7g077190	1.47	0.0006086	0.02665
Medtr7g079970	1.245	0.0003282	0.01731
Medtr7g085630	1.748	6.639e-06	0.001079
Medtr7g085930	1.251	0.0001298	0.009259
Medtr7g089860	-1.209	4.215e-06	0.000818
Medtr7g089910	1.043	0.0001477	0.009964
Medtr7g089920	-1.038	1.475e-06	0.0003724
Medtr7g090370	-1.261	0.0001318	0.009338
Medtr7g091390	1.211	0.0006863	0.02883
Medtr7g093090	-4.233	1.281e-05	0.001683
Medtr7g093370	1.56	3.793e-06	0.0007706
Medtr7g096870	-3.538	0.000216	0.01318
Medtr7g097190	1.448	3.611e-06	0.0007451
Medtr7g099260	-1.59	1.496e-06	0.000374
Medtr7g099680	-1.192	2.964e-07	0.0001041
Medtr7g099860	-2.264	0.000888	0.03436
Medtr7g101250	1.374	0.0005751	0.02574
Medtr7g102450	-1.702	0.00148	0.04883
Medtr7g103260	-1.21	0.0002536	0.01474
Medtr7g105050	3.413	2.924e-05	0.003129
Medtr7g106420	1.883	7.659e-05	0.006383
Medtr7g106750	-1.676	1.004e-05	0.001426
Medtr7g106770	1.261	0.0002334	0.01387
Medtr7g113100	-1.358	0.0003577	0.0182
Medtr7g114960	-1.148	0.00068	0.02866
Medtr7g115010	-2.143	8.098e-06	0.00122
Medtr7g444860	1.297	0.0001883	0.01186
Medtr8g005265	1.671	0.0003287	0.01731
Medtr8g005880	1.404	2.548e-05	0.002843
Medtr8g007040	1.856	4.407e-05	0.004193
Medtr8g007065	1.791	9.114e-06	0.001324
Medtr8g010000	-1.549	6.106e-05	0.005292
Medtr8g010020	-1.858	0.0003056	0.01664
Medtr8g010590	1.048	3.05e-07	0.0001044
Medtr8g014650	1.564	0.0007263	0.02983
Medtr8g016070	-1.203	0.001106	0.03999
Medtr8g018360	-1.711	0.0003128	0.01695
Medtr8g020970	-1.561	0.0002711	0.01548
Medtr8g022300	1.74	6.764e-06	0.001086
Medtr8g022720	-6.117	0.0001698	0.01107
Medtr8g024120	1.966	0.0002842	0.01596
Medtr8g024630	2.04	9.903e-06	0.001415
Medtr8g028500	1.604	1.518e-09	1.273e-06
Medtr8g028835	2.149	5.523e-05	0.004971
Medtr8g033070	-1.333	0.0005834	0.02587
Medtr8g038220	1.459	1.608e-10	2.323e-07
Medtr8g040080	1.736	0.0003052	0.01664
Medtr8g055860	-1.252	0.0009112	0.03494
Medtr8g056940	-1.242	4.058e-05	0.004074
Medtr8g061090	-1.181	1.849e-05	0.002205
Medtr8g061970	-1.158	0.0004407	0.02142
Medtr8g069775	-2.334	0.0001207	0.008863
Medtr8g069925	1.998	8.166e-06	0.00122
Medtr8g069955	1.661	0.0001505	0.01004
Medtr8g071110	1.079	0.00094	0.03574
Medtr8g072210	1.522	0.0003672	0.01865
Medtr8g074050	1.015	0.0003322	0.01731
Medtr8g076290	1.559	0.001037	0.03835
Medtr8g077145	1.861	0.0002967	0.01635
Medtr8g077150	-1.413	4.987e-06	0.0009132
Medtr8g077290	1.114	0.001113	0.04015
Medtr8g077310	1.106	0.0003305	0.01731
Medtr8g079475	-3.308	0.001075	0.03934
Medtr8g085210	1.077	2.318e-05	0.002679
Medtr8g086270	1.031	5.836e-05	0.005179
Medtr8g086470	2.183	5.525e-05	0.004971
Medtr8g086600	1.77	2.219e-06	0.0004946
Medtr8g087450	1.445	4.349e-05	0.004157
Medtr8g087680	-1.314	0.000915	0.03494
Medtr8g087870	1.659	3.036e-07	0.0001044
Medtr8g089340	3.038	0.0002336	0.01387
Medtr8g089895	-1.62	0.0008545	0.03336
Medtr8g092510	-1.532	8.473e-07	0.0002395
Medtr8g092650	-1.662	2.192e-05	0.002556
Medtr8g094690	-1.769	0.0003795	0.01912
Medtr8g098420	-1.012	2.299e-07	8.921e-05
Medtr8g099795	-1.138	0.000204	0.01257
Medtr8g099900	1.12	5.63e-05	0.005048
Medtr8g102400	-1.914	6.98e-06	0.001108
Medtr8g105580	-1.077	6.041e-06	0.001033
Medtr8g105590	1.445	0.0006169	0.02678
Medtr8g106530	-1.964	4.27e-05	0.004128
Medtr8g106580	-1.374	0.0003329	0.01732
Medtr8g442570	2.83	8.149e-05	0.006685
Medtr8g461270	-2.325	0.0002503	0.01462
Medtr8g470560	-1.137	0.000487	0.02286

### Sheet: Mtruncatula_root.ammonium.
Mtruncatula_root.ammonium.vs.urea
GeneID	log2FoldChange	p.value	adjusted.p.value
Medtr0003s0470	-1.117	4.118e-06	0.0001385
Medtr0003s0580	1.704	2.726e-05	0.000628
Medtr0004s0210	-1.7	0.001189	0.01091
Medtr0004s0220	-1.235	0.007969	0.04407
Medtr0004s0230	-1.066	0.001299	0.01162
Medtr0005s0200	1.791	0.006156	0.03678
Medtr0007s0140	1.504	0.00307	0.02189
Medtr0009s0050	1.193	0.008849	0.04742
Medtr0009s0100	2.539	0.007231	0.04123
Medtr0009s0480	2.237	2.381e-06	9.011e-05
Medtr0014s0440	1.414	0.0003869	0.004727
Medtr0015s0030	1.913	0.0002664	0.00357
Medtr0015s0140	1.306	0.0001076	0.00179
Medtr0019s0120	2.579	5.54e-09	5.591e-07
Medtr0019s0160	2.263	4.711e-05	0.0009592
Medtr0020s0120	2.819	3.169e-05	0.0007068
Medtr0021s0120	-1.789	0.009459	0.04987
Medtr0024s0020	1.815	1.474e-05	0.0003925
Medtr0024s0060	1.139	2.137e-05	0.0005237
Medtr0034s0170	2.82	7.295e-07	3.379e-05
Medtr0056s0160	4.73	1.018e-22	1.991e-19
Medtr0057s0100	-1.408	0.001536	0.0132
Medtr0079s0070	2.463	0.0004654	0.005387
Medtr0097s0070	1.191	0.003271	0.0229
Medtr0110s0040	1.516	0.000414	0.004972
Medtr0110s0050	3.727	0.008238	0.04512
Medtr0136s0060	1.009	0.00233	0.01806
Medtr0144s0010	1.192	0.003101	0.02202
Medtr0148s0050	1.098	9.87e-06	0.0002826
Medtr0154s0020	2.7	0.007843	0.0436
Medtr0154s0040	2.672	7.989e-05	0.001424
Medtr0163s0020	-5.972	7.404e-09	7.215e-07
Medtr0186s0030	1.549	7.718e-06	0.0002331
Medtr0189s0010	1.065	0.004817	0.03069
Medtr0189s0050	2.688	2.252e-05	0.0005445
Medtr0221s0020	-1.139	1.04e-06	4.56e-05
Medtr0271s0010	-1.139	0.007864	0.04369
Medtr0277s0010	2.195	0.004856	0.03087
Medtr0325s0020	1.616	0.0001088	0.001805
Medtr0365s0010	5.397	1.845e-05	0.0004651
Medtr0388s0020	1.539	0.009445	0.04981
Medtr0419s0040	3.052	3.276e-05	0.0007238
Medtr0433s0040	4.872	1.663e-05	0.0004317
Medtr0474s0020	3.106	0.003193	0.02248
Medtr0475s0040	1.559	0.002743	0.02024
Medtr0542s0020	3.702	8.657e-11	1.498e-08
Medtr0549s0020	2.278	0.0002153	0.003055
Medtr0562s0020	5.634	0.0003429	0.004328
Medtr0583s0010	3.985	0.00117	0.01076
Medtr0684s0020	-6.069	1.469e-09	1.751e-07
Medtr0690s0010	2.403	0.006366	0.03771
Medtr0794s0020	4.183	0.0002505	0.003405
Medtr0795s0020	2.058	4.337e-08	3.151e-06
Medtr0879s0010	-2.314	0.001562	0.01339
Medtr1173s0010	2.624	0.001304	0.01165
Medtr1995s0010	4.463	0.001157	0.01069
Medtr1g006695	2.195	2.145e-08	1.789e-06
Medtr1g007360	-1.483	0.000437	0.00515
Medtr1g007490	1.532	0.000147	0.002286
Medtr1g007610	1.353	0.002953	0.0213
Medtr1g007800	1.472	7.327e-06	0.0002248
Medtr1g007860	1.481	1.568e-05	0.0004115
Medtr1g008060	1.414	0.002939	0.02124
Medtr1g008600	1.294	0.008981	0.04791
Medtr1g008980	1.073	1.057e-05	0.0002979
Medtr1g009150	3.27	0.005498	0.03377
Medtr1g009860	-1.491	1.198e-05	0.0003309
Medtr1g009890	-1.039	0.003003	0.02154
Medtr1g009960	1.371	1.159e-08	1.061e-06
Medtr1g009980	-1.347	1.627e-05	0.0004249
Medtr1g010010	1.082	0.001177	0.01082
Medtr1g010020	1.715	0.00601	0.03618
Medtr1g010050	1.041	0.0004361	0.005144
Medtr1g010130	1.117	0.001976	0.01599
Medtr1g011280	-1.03	0.001986	0.01604
Medtr1g011470	1.559	0.00382	0.02572
Medtr1g012160	-1.154	0.003117	0.0221
Medtr1g012210	-1.321	0.002015	0.0162
Medtr1g012520	-2.058	1.739e-07	1.012e-05
Medtr1g012710	-1.711	0.00111	0.01036
Medtr1g012870	1.147	0.002426	0.01854
Medtr1g013090	-2.37	1.615e-07	9.572e-06
Medtr1g013350	1.116	0.002213	0.01738
Medtr1g013410	-3.241	0.004293	0.02812
Medtr1g013700	1.534	0.0006558	0.006952
Medtr1g013760	3.595	0.001693	0.01414
Medtr1g014120	1.905	0.0001147	0.001878
Medtr1g014180	2.083	0.0001788	0.002663
Medtr1g014210	1.026	0.002804	0.02052
Medtr1g014930	-4.024	3.279e-26	1.042e-22
Medtr1g015000	-2.629	0.0004936	0.005632
Medtr1g015140	4.232	0.0003137	0.004051
Medtr1g015810	1.84	0.0004574	0.005316
Medtr1g015970	3.297	7.995e-08	5.408e-06
Medtr1g015980	1.926	0.008937	0.04775
Medtr1g016080	2.264	0.0004299	0.005099
Medtr1g016430	2.098	0.0004801	0.005522
Medtr1g016510	2.043	0.0004978	0.005665
Medtr1g016740	1.196	4.23e-05	0.0008788
Medtr1g016780	-2.25	2.309e-16	1.366e-13
Medtr1g016800	1.185	0.0009441	0.009157
Medtr1g017090	2.267	0.0008955	0.00881
Medtr1g017350	1.732	0.0004989	0.005667
Medtr1g017540	2.257	0.0005363	0.005984
Medtr1g017830	1.829	0.002217	0.0174
Medtr1g017870	1.1	0.00368	0.025
Medtr1g017950	1.064	7.189e-06	0.0002208
Medtr1g017990	2.089	2.136e-05	0.0005237
Medtr1g018200	-1.589	1.48e-06	6.122e-05
Medtr1g018320	-1.635	8.499e-07	3.853e-05
Medtr1g018510	-1.444	0.001243	0.01128
Medtr1g018550	1.415	0.0001791	0.002664
Medtr1g018640	1.606	0.002259	0.01761
Medtr1g018760	-2.454	1.794e-13	6.913e-11
Medtr1g019110	1.429	0.0003166	0.004079
Medtr1g019270	1.269	0.002548	0.01923
Medtr1g019500	1.109	0.004719	0.03025
Medtr1g019760	1.689	2.336e-08	1.892e-06
Medtr1g019790	-1.318	2.208e-05	0.0005369
Medtr1g021100	1.114	0.002323	0.01801
Medtr1g021270	1.246	0.0004327	0.005116
Medtr1g021638	3.602	1.947e-05	0.0004844
Medtr1g021642	5.173	0.0002015	0.002902
Medtr1g021680	1.088	0.003924	0.02625
Medtr1g021845	1.679	3.765e-06	0.0001292
Medtr1g022135	1.176	0.0048	0.03062
Medtr1g022185	1.075	0.003342	0.02325
Medtr1g022190	2.749	1.888e-08	1.59e-06
Medtr1g022245	3.331	0.0001427	0.002232
Medtr1g022275	3.914	2.998e-06	0.0001083
Medtr1g022455	3.126	0.002177	0.01717
Medtr1g022480	1.015	0.006148	0.03674
Medtr1g023030	1.2	0.0003995	0.004848
Medtr1g023120	1.158	0.001139	0.01057
Medtr1g023125	-2.228	3.882e-05	0.0008254
Medtr1g023260	-1.084	0.0005566	0.006141
Medtr1g024840	-2.149	0.005657	0.0345
Medtr1g025250	-2.421	1.013e-06	4.48e-05
Medtr1g025340	1.668	0.003099	0.02202
Medtr1g025490	-1.202	0.001649	0.01389
Medtr1g025950	1.506	0.0004545	0.005295
Medtr1g025960	4.033	0.003546	0.0243
Medtr1g026410	1.135	0.002914	0.02112
Medtr1g026550	-1.828	0.002535	0.01915
Medtr1g026940	4.337	1.083e-08	1.009e-06
Medtr1g026950	3.439	0.000459	0.005328
Medtr1g026990	3.24	0.000344	0.004334
Medtr1g027580	2.367	0.008575	0.04644
Medtr1g028090	4.184	0.003601	0.02461
Medtr1g028100	3.078	0.001285	0.01153
Medtr1g028300	3.05	1.433e-10	2.336e-08
Medtr1g028380	-1.501	1.146e-06	4.964e-05
Medtr1g028580	-1.5	5.85e-07	2.823e-05
Medtr1g028910	-1.891	0.0005273	0.005905
Medtr1g029380	2.006	0.007731	0.0432
Medtr1g029620	1.967	2.057e-05	0.0005093
Medtr1g029840	1.664	8.689e-12	1.873e-09
Medtr1g029990	1.708	0.003182	0.02245
Medtr1g030010	1.354	0.002492	0.01893
Medtr1g030220	2.431	0.002337	0.01809
Medtr1g030300	1.055	2.245e-06	8.571e-05
Medtr1g030440	3.648	0.0001021	0.001719
Medtr1g030600	-3.249	6.726e-13	2.021e-10
Medtr1g030630	3.985	1.714e-10	2.742e-08
Medtr1g031080	-2.38	5.816e-06	0.0001842
Medtr1g031280	1.114	0.001001	0.009571
Medtr1g031320	5.473	6.846e-05	0.001269
Medtr1g031650	2.099	1.568e-07	9.319e-06
Medtr1g031680	-1.403	3.68e-05	0.0007912
Medtr1g031880	1.809	1.475e-09	1.751e-07
Medtr1g032200	1.244	0.005272	0.03283
Medtr1g032440	-1.09	0.001812	0.01487
Medtr1g033000	1.903	0.001588	0.01353
Medtr1g033230	-2.032	0.006052	0.03634
Medtr1g033340	-1.946	3.005e-07	1.599e-05
Medtr1g034060	2.154	1.81e-06	7.193e-05
Medtr1g034290	1.105	0.001191	0.01092
Medtr1g034300	2.934	0.00011	0.001819
Medtr1g034360	2.248	3.937e-06	0.000134
Medtr1g034480	1.589	0.00495	0.03133
Medtr1g034500	2.032	0.005169	0.03233
Medtr1g034960	2.125	1.753e-06	7.019e-05
Medtr1g035090	1.86	0.00257	0.01936
Medtr1g035230	1.158	7.514e-06	0.0002281
Medtr1g036490	5.103	3.628e-06	0.0001252
Medtr1g036520	1.479	0.004899	0.0311
Medtr1g036570	-2.983	0.0005468	0.006067
Medtr1g036850	-1.087	0.008171	0.04485
Medtr1g037280	2.234	1.418e-08	1.261e-06
Medtr1g037520	1.208	0.006168	0.03682
Medtr1g037630	-1.42	0.008532	0.04632
Medtr1g038793	1.527	0.006462	0.03814
Medtr1g038850	1.604	8.288e-08	5.561e-06
Medtr1g040675	1.174	0.001616	0.0137
Medtr1g040730	-2.284	0.008523	0.04629
Medtr1g041285	4.501	4.855e-17	3.166e-14
Medtr1g041390	-3.775	0.001445	0.01261
Medtr1g041465	1.384	0.001093	0.01023
Medtr1g041475	2.706	3.554e-06	0.0001232
Medtr1g041495	1.16	0.0005216	0.005862
Medtr1g041575	-2.933	0.009077	0.04831
Medtr1g043110	-4.05	0.002844	0.02076
Medtr1g043240	1.911	3.809e-07	1.977e-05
Medtr1g043350	1.433	0.008471	0.04606
Medtr1g044340	4.617	0.0001169	0.001902
Medtr1g045140	-1.642	0.002615	0.01959
Medtr1g045550	-1.331	0.002727	0.02016
Medtr1g045930	1.184	0.007968	0.04407
Medtr1g046200	3.209	0.005361	0.03322
Medtr1g046550	-5.14	1.744e-05	0.0004463
Medtr1g047210	-1.018	5.762e-08	4.105e-06
Medtr1g048000	-1.565	5.539e-06	0.0001783
Medtr1g048060	-1.581	0.001766	0.01456
Medtr1g048630	1.298	0.001252	0.01133
Medtr1g050322	-1.484	1.787e-05	0.0004539
Medtr1g050462	-1.489	0.007018	0.04032
Medtr1g051195	-2.496	0.001949	0.01581
Medtr1g051380	1.038	0.004464	0.02902
Medtr1g052120	-1.565	0.001766	0.01456
Medtr1g052270	1.267	0.0002759	0.00367
Medtr1g052425	-1.513	0.0002795	0.003706
Medtr1g052640	1.654	2.417e-05	0.0005745
Medtr1g052680	3.189	0.0002216	0.003118
Medtr1g052700	2.082	0.00104	0.009842
Medtr1g052885	1.981	0.001551	0.01331
Medtr1g053130	-2.146	1.477e-05	0.0003926
Medtr1g053910	-1.965	1.111e-12	3.175e-10
Medtr1g054055	2.281	4.918e-06	0.0001624
Medtr1g054100	1.088	8.357e-05	0.001478
Medtr1g054285	1.452	0.0004712	0.005445
Medtr1g054305	-1.127	0.0001538	0.00237
Medtr1g054315	-1.199	0.004837	0.03076
Medtr1g055085	1.076	0.004054	0.02692
Medtr1g055300	1.189	0.0006757	0.007113
Medtr1g056160	1.459	0.0016	0.01362
Medtr1g056370	2.303	0.005276	0.03285
Medtr1g056490	3.079	6.55e-18	5.206e-15
Medtr1g056530	-3.88	0.001146	0.01061
Medtr1g056640	-1.552	0.0002521	0.003421
Medtr1g056910	1.715	0.004915	0.03119
Medtr1g057220	-1.778	0.006761	0.03935
Medtr1g058490	-2.404	2.439e-09	2.72e-07
Medtr1g059660	-3.614	2.428e-12	6.114e-10
Medtr1g059970	1.944	8.851e-10	1.148e-07
Medtr1g060500	1.486	0.001676	0.01405
Medtr1g060790	1.064	0.004671	0.03001
Medtr1g060850	2.258	0.0008012	0.008111
Medtr1g061120	3.031	4.837e-05	0.0009795
Medtr1g061170	1.676	0.0001123	0.001851
Medtr1g061590	-2.271	3.602e-12	8.481e-10
Medtr1g062110	1.56	0.003231	0.0227
Medtr1g062500	-1.684	0.003738	0.02531
Medtr1g062590	4.656	2.508e-10	3.842e-08
Medtr1g062630	2.579	0.002446	0.01866
Medtr1g062710	3.266	2.492e-05	0.0005865
Medtr1g062930	2.451	8.814e-06	0.0002588
Medtr1g062980	-1.481	4.172e-06	0.0001398
Medtr1g063100	-1.171	1.027e-06	4.519e-05
Medtr1g063110	1.899	1.536e-07	9.15e-06
Medtr1g063210	1.078	0.0005133	0.005786
Medtr1g063330	2.716	6.822e-07	3.201e-05
Medtr1g063340	2.35	0.0007103	0.007382
Medtr1g063850	1.577	0.003965	0.02645
Medtr1g063940	1.329	0.0006038	0.006527
Medtr1g064230	-1.114	0.003951	0.02638
Medtr1g066400	1.183	0.001555	0.01334
Medtr1g066770	-1.02	0.000152	0.002348
Medtr1g067180	-2.34	9.435e-59	2.399e-54
Medtr1g067220	2.665	0.002567	0.01935
Medtr1g067260	-1.987	0.0003338	0.004248
Medtr1g067280	1.791	0.006864	0.03976
Medtr1g067320	1.158	0.001137	0.01056
Medtr1g067370	-1.185	0.0002483	0.003384
Medtr1g067380	1.385	4.491e-05	0.0009218
Medtr1g067560	3.617	0.003871	0.02598
Medtr1g067640	2.814	1.05e-08	9.816e-07
Medtr1g067650	1.557	0.0005239	0.005875
Medtr1g067710	2.636	0.002226	0.01744
Medtr1g067720	2.992	0.002078	0.01659
Medtr1g067750	1.069	0.001406	0.01234
Medtr1g068950	1.3	2.603e-08	2.043e-06
Medtr1g069005	1.206	4.875e-05	0.0009848
Medtr1g069065	1.325	0.001042	0.009858
Medtr1g069140	-1.125	9.808e-06	0.0002812
Medtr1g069165	1.093	1.235e-06	5.27e-05
Medtr1g069190	1.696	0.0008958	0.00881
Medtr1g069325	1.109	0.00455	0.02943
Medtr1g069340	-1.67	0.001162	0.01072
Medtr1g069370	1	0.008581	0.04645
Medtr1g069460	1.233	0.00126	0.01136
Medtr1g069465	-1.37	0.00609	0.03652
Medtr1g069570	1.167	0.0003765	0.004632
Medtr1g069605	-2.931	0.0009546	0.009231
Medtr1g069640	-1.16	0.004666	0.02999
Medtr1g069715	1.618	0.001096	0.01025
Medtr1g069750	-1.207	6.973e-08	4.819e-06
Medtr1g069765	-1.445	6.155e-07	2.951e-05
Medtr1g069805	2.567	3.36e-05	0.0007367
Medtr1g070015	4.151	7.192e-11	1.27e-08
Medtr1g070080	1.042	0.008976	0.04791
Medtr1g070185	1.703	0.000139	0.002183
Medtr1g070320	5.053	0.002883	0.02096
Medtr1g070400	-2.042	6.631e-05	0.001242
Medtr1g070480	-2.252	4.473e-05	0.0009203
Medtr1g070490	1.188	0.008693	0.04681
Medtr1g070830	1.434	4.46e-05	0.0009185
Medtr1g070870	-1.157	2.554e-07	1.415e-05
Medtr1g070970	2.506	0.000185	0.002725
Medtr1g071070	1.991	1.435e-08	1.272e-06
Medtr1g071150	4.595	9.533e-05	0.00164
Medtr1g071360	5.299	0.0002864	0.003773
Medtr1g071380	-1.182	0.002143	0.01699
Medtr1g071450	3.829	0.004061	0.02695
Medtr1g071530	4.987	3.948e-12	9.128e-10
Medtr1g072110	-1.568	0.007875	0.04371
Medtr1g072130	1.281	0.005025	0.03163
Medtr1g072140	-1.141	0.004821	0.0307
Medtr1g072470	1.834	0.007459	0.0421
Medtr1g072855	-2.082	0.001655	0.01391
Medtr1g072970	1.446	0.005019	0.03163
Medtr1g073200	3.036	0.002375	0.0183
Medtr1g073360	1.073	0.0005846	0.006375
Medtr1g073610	1.417	9.432e-05	0.001628
Medtr1g073780	2.784	0.007282	0.04144
Medtr1g073910	-2.289	4.26e-07	2.184e-05
Medtr1g074190	3.738	1.459e-08	1.289e-06
Medtr1g074230	3.302	0.001662	0.01395
Medtr1g074880	1.127	0.006502	0.03833
Medtr1g074950	-1.95	0.008011	0.04425
Medtr1g075100	-1.259	0.007763	0.04333
Medtr1g075137	2.409	1.173e-06	5.049e-05
Medtr1g075230	3.393	1.516e-05	0.0004008
Medtr1g075310	1.018	0.000293	0.003843
Medtr1g075530	-1.281	0.0001733	0.002607
Medtr1g075660	-2.148	1.068e-07	6.775e-06
Medtr1g075680	2.073	0.0001846	0.002722
Medtr1g075790	1.761	1.195e-06	5.118e-05
Medtr1g075900	1.146	3.328e-05	0.0007309
Medtr1g075990	-5.235	0.0001758	0.002634
Medtr1g076210	1.532	0.0002936	0.003847
Medtr1g076330	1.512	0.0004501	0.005263
Medtr1g076400	2.305	1.114e-05	0.0003103
Medtr1g076470	-1.851	0.0001396	0.002191
Medtr1g076640	1.448	0.0007541	0.007737
Medtr1g076650	3.536	2.209e-08	1.83e-06
Medtr1g076800	2.303	0.0005494	0.006091
Medtr1g076880	5.945	0.0002903	0.003818
Medtr1g076910	5.62	1.087e-05	0.0003044
Medtr1g077000	1.022	0.002228	0.01744
Medtr1g077030	1.556	0.0004061	0.004906
Medtr1g077040	1.695	0.0002963	0.003874
Medtr1g077430	-1.137	0.0009914	0.009514
Medtr1g077470	1.383	0.0003595	0.004471
Medtr1g078050	2.055	0.002358	0.0182
Medtr1g079460	-1.739	0.0009084	0.00891
Medtr1g079470	1.667	0.0007037	0.007334
Medtr1g079760	4.177	0.0004576	0.005316
Medtr1g079870	-2.563	2.11e-20	2.556e-17
Medtr1g080020	-3.376	1.536e-13	6.188e-11
Medtr1g080050	-1.03	7.469e-06	0.0002274
Medtr1g080210	-4.187	9.973e-06	0.0002843
Medtr1g080810	-1.296	0.008025	0.04428
Medtr1g080920	-1.028	0.0006508	0.006911
Medtr1g080990	3.665	1.087e-09	1.349e-07
Medtr1g081580	-1.032	0.002522	0.01909
Medtr1g081710	1.111	0.00395	0.02638
Medtr1g081800	1.385	0.0003208	0.004121
Medtr1g082210	-1.095	2.083e-05	0.0005139
Medtr1g082320	5.421	4.277e-05	0.0008865
Medtr1g082380	2.086	1.781e-05	0.0004531
Medtr1g082570	1.016	0.009043	0.04817
Medtr1g082890	1.432	0.006038	0.03628
Medtr1g083020	-1.479	4.9e-07	2.448e-05
Medtr1g083110	-3.101	0.004022	0.02675
Medtr1g083250	1.446	0.003412	0.02363
Medtr1g083395	1.173	0.001493	0.01294
Medtr1g083440	-2.45	6.71e-05	0.001253
Medtr1g083690	2.218	0.003633	0.02478
Medtr1g083810	-1.211	4.5e-07	2.266e-05
Medtr1g083995	-1.042	0.007222	0.04119
Medtr1g084010	-2.39	0.0001262	0.002018
Medtr1g084220	3.498	0.006971	0.04015
Medtr1g084570	3.087	0.001607	0.01367
Medtr1g084670	1.633	0.002805	0.02052
Medtr1g084720	-1.559	1.678e-09	1.958e-07
Medtr1g085070	-1.199	1.065e-05	0.0002995
Medtr1g085140	-1.546	4.414e-05	0.0009105
Medtr1g085500	1.497	0.002603	0.01952
Medtr1g085550	-1.021	0.00321	0.02258
Medtr1g085640	2.137	0.003146	0.02225
Medtr1g085680	3.944	0.0001693	0.002563
Medtr1g085730	-1.197	0.0002754	0.003667
Medtr1g086320	1.852	0.0006614	0.006997
Medtr1g086430	5.506	2.441e-10	3.762e-08
Medtr1g086490	1.685	0.008928	0.04772
Medtr1g086530	2.059	0.0003041	0.003954
Medtr1g087150	2.751	0.0008213	0.008273
Medtr1g087270	2.773	0.0003771	0.004635
Medtr1g087300	1.062	0.006475	0.0382
Medtr1g087330	1.399	0.003758	0.02539
Medtr1g087390	2.144	0.009432	0.04977
Medtr1g088190	1.223	0.003422	0.02368
Medtr1g088230	-1.262	0.0006651	0.007018
Medtr1g088250	-1.79	0.0003991	0.004844
Medtr1g088470	-1.147	0.007458	0.0421
Medtr1g088540	3.634	0.004521	0.02931
Medtr1g088760	-1.167	0.008445	0.04596
Medtr1g088795	-1.101	0.002577	0.0194
Medtr1g088850	5.117	0.003995	0.0266
Medtr1g088910	-1.577	7.933e-06	0.0002385
Medtr1g088950	-1.373	6.634e-05	0.001242
Medtr1g088965	2.04	0.0007722	0.007886
Medtr1g089000	2.798	0.0001701	0.002571
Medtr1g089130	1.239	0.001759	0.01454
Medtr1g089260	-1.099	0.00105	0.009907
Medtr1g089600	-1.274	0.002616	0.01959
Medtr1g089620	1.191	0.009489	0.05
Medtr1g089890	-1.091	6.221e-05	0.001178
Medtr1g090140	1.075	0.001188	0.01091
Medtr1g090330	2.757	0.0009512	0.009202
Medtr1g090480	5.734	9.3e-09	8.858e-07
Medtr1g090630	-1.84	1.677e-08	1.449e-06
Medtr1g090717	3.961	5.016e-07	2.497e-05
Medtr1g090837	-1.508	7.19e-05	0.001319
Medtr1g090920	1.386	8.401e-06	0.0002496
Medtr1g090943	-2.766	0.002673	0.01988
Medtr1g091040	1.217	0.000971	0.009362
Medtr1g092690	2.191	0.003124	0.02214
Medtr1g093020	-2.054	7.781e-06	0.0002342
Medtr1g093080	2.606	1.16e-06	5.017e-05
Medtr1g093210	-1.151	0.005491	0.03373
Medtr1g093730	-1.111	1.159e-12	3.24e-10
Medtr1g093750	1.519	0.008703	0.04684
Medtr1g093990	2.7	3.467e-05	0.0007536
Medtr1g094215	1.113	0.0008967	0.008812
Medtr1g094620	-1.958	3.427e-08	2.556e-06
Medtr1g094630	1.344	1.932e-05	0.0004813
Medtr1g094780	1.27	0.002423	0.01854
Medtr1g094960	3.113	0.0005526	0.006112
Medtr1g095510	-1.156	8.452e-06	0.0002502
Medtr1g095730	4.087	9.483e-07	4.209e-05
Medtr1g095780	1.356	0.0003417	0.004321
Medtr1g095900	-1.358	0.004003	0.02665
Medtr1g096050	1.446	1.491e-05	0.0003955
Medtr1g096270	1.755	0.001015	0.009669
Medtr1g096310	1.566	0.006106	0.03659
Medtr1g096460	-1.329	1.013e-09	1.275e-07
Medtr1g096910	-1.855	1.88e-09	2.173e-07
Medtr1g097250	-1.279	0.007686	0.04302
Medtr1g097440	2.274	1.458e-05	0.0003895
Medtr1g097880	4.016	0.001647	0.01388
Medtr1g097910	1.129	0.001435	0.01255
Medtr1g097935	1.283	0.004281	0.02808
Medtr1g098250	-1.859	0.0003568	0.004448
Medtr1g098280	-1.072	1.244e-06	5.299e-05
Medtr1g098300	2.607	0.0001145	0.001877
Medtr1g098550	2.273	0.0005545	0.006124
Medtr1g098580	-1.03	0.002602	0.01952
Medtr1g098870	1.225	0.000376	0.00463
Medtr1g099010	2.683	1.342e-06	5.651e-05
Medtr1g099310	2.351	1.624e-05	0.0004246
Medtr1g099400	3.906	0.008434	0.04592
Medtr1g099440	2.12	0.006887	0.03983
Medtr1g100100	1.831	0.003482	0.02399
Medtr1g100220	-1.515	5.613e-05	0.001097
Medtr1g100315	1.186	0.0002109	0.003008
Medtr1g100335	3.204	1.341e-17	1.003e-14
Medtr1g100627	2.754	0.001359	0.01202
Medtr1g100643	-1.375	8.264e-05	0.001464
Medtr1g100737	4.613	0.0003221	0.004129
Medtr1g100767	-1.314	9.868e-05	0.001685
Medtr1g100800	-1.503	0.003694	0.02507
Medtr1g100980	-1.047	8.637e-06	0.000254
Medtr1g101120	-1.602	0.0008856	0.008743
Medtr1g101250	2.489	0.000654	0.006942
Medtr1g101330	1.744	0.0001944	0.002834
Medtr1g101390	1.357	2.756e-05	0.0006326
Medtr1g101440	1.241	0.000247	0.003373
Medtr1g101500	4.051	0.001332	0.01185
Medtr1g101680	3.944	1.028e-19	1.188e-16
Medtr1g101750	3.86	8.441e-05	0.001489
Medtr1g101870	1.448	0.000777	0.007923
Medtr1g101950	1.125	6.162e-07	2.951e-05
Medtr1g102070	-1.703	0.006058	0.03637
Medtr1g102130	-1.093	5.983e-05	0.001152
Medtr1g102360	1.392	0.005422	0.03347
Medtr1g102380	4.111	6.877e-07	3.221e-05
Medtr1g102550	-1.581	0.002179	0.01718
Medtr1g102570	-2.933	8.476e-11	1.476e-08
Medtr1g102710	1.069	0.0006504	0.006909
Medtr1g102780	-2.294	0.0005407	0.006016
Medtr1g102980	-1.601	9.415e-05	0.001628
Medtr1g103080	-1.321	0.0005228	0.005869
Medtr1g103090	-1.474	0.000406	0.004906
Medtr1g103330	1.487	0.008921	0.04769
Medtr1g103420	-1.478	0.009007	0.04801
Medtr1g103570	-1.417	3.587e-05	0.0007744
Medtr1g103680	1.621	0.003217	0.02262
Medtr1g103710	-1.595	1.932e-06	7.583e-05
Medtr1g104590	1.573	0.0001155	0.001888
Medtr1g104650	1.025	0.007687	0.04302
Medtr1g105290	1.53	5.485e-06	0.000177
Medtr1g105360	1.951	1.404e-05	0.0003773
Medtr1g105470	-1.266	0.001172	0.01077
Medtr1g105570	-1.393	0.003578	0.02448
Medtr1g105595	-1.397	0.002942	0.02125
Medtr1g105650	2.669	4.7e-07	2.358e-05
Medtr1g105785	1.194	0.005453	0.0336
Medtr1g105820	2.77	3.622e-05	0.0007813
Medtr1g105840	3.048	1.11e-11	2.276e-09
Medtr1g105855	-1.73	7.956e-05	0.001421
Medtr1g105930	1.207	0.003135	0.02219
Medtr1g106005	-1.687	0.0005678	0.006235
Medtr1g106190	1.176	0.0007182	0.007434
Medtr1g106430	1.799	0.0008514	0.008482
Medtr1g106590	1.575	0.0004185	0.005011
Medtr1g106915	2.729	9.382e-07	4.171e-05
Medtr1g106945	4.735	0.001163	0.01072
Medtr1g106955	-1.163	0.0002621	0.003522
Medtr1g107185	2.21	0.004861	0.03089
Medtr1g107215	3.884	1.265e-20	1.609e-17
Medtr1g107285	-3.079	0.00186	0.01521
Medtr1g107365	2.734	0.0006564	0.006955
Medtr1g107380	1.791	4.389e-05	0.0009075
Medtr1g107490	-1.226	8.377e-07	3.811e-05
Medtr1g107500	-1.796	1.657e-05	0.0004305
Medtr1g107575	1.042	0.008255	0.0452
Medtr1g108330	1.762	0.0005174	0.005822
Medtr1g108610	-1.103	0.0004242	0.005054
Medtr1g108650	1.177	0.001569	0.01344
Medtr1g109170	1.224	0.00652	0.03841
Medtr1g109620	1.169	0.00932	0.04932
Medtr1g110180	2.47	0.0001234	0.001985
Medtr1g110370	1.558	0.0003263	0.004166
Medtr1g110670	2.924	3.992e-09	4.154e-07
Medtr1g110820	2.465	5.48e-12	1.223e-09
Medtr1g110980	1.279	0.0003409	0.004315
Medtr1g111000	1.385	0.007023	0.04034
Medtr1g111090	-1.339	0.005063	0.0318
Medtr1g111150	1.876	0.005923	0.03578
Medtr1g111180	1.307	0.0004041	0.004896
Medtr1g111190	2.403	0.0005596	0.006161
Medtr1g111210	3.957	1.883e-15	9.771e-13
Medtr1g111400	1.097	0.0001072	0.001787
Medtr1g112190	1.144	0.007304	0.0415
Medtr1g112210	-1.789	2.687e-07	1.476e-05
Medtr1g112510	1.208	7.975e-05	0.001423
Medtr1g112980	-1.257	0.0001788	0.002663
Medtr1g113830	1.316	2.545e-06	9.518e-05
Medtr1g113850	1.698	0.0001658	0.002519
Medtr1g113960	2.31	5.486e-11	1.011e-08
Medtr1g114320	-1.516	1.361e-06	5.685e-05
Medtr1g114340	4.128	0.0002778	0.003688
Medtr1g114590	1.106	0.002877	0.02093
Medtr1g114640	1.489	0.0008608	0.008548
Medtr1g115195	1.244	0.001083	0.01014
Medtr1g115210	-1.832	0.0005109	0.005769
Medtr1g115230	1.268	6.477e-07	3.062e-05
Medtr1g115285	-1.53	5.725e-05	0.001117
Medtr1g115315	1.39	2.956e-05	0.0006683
Medtr1g115340	4.227	1.559e-05	0.0004096
Medtr1g115345	1.965	0.0001872	0.002753
Medtr1g115355	1.932	3.167e-06	0.0001125
Medtr1g115370	1.394	0.0003639	0.004509
Medtr1g115500	-1.561	1.632e-05	0.0004258
Medtr1g115510	-2.351	0.001114	0.01038
Medtr1g115740	-1.075	0.001377	0.01217
Medtr1g116170	-1.256	3.557e-05	0.0007693
Medtr1g116280	-1.357	0.002008	0.01618
Medtr1g116370	1.388	0.0003559	0.00444
Medtr1g116380	-1.07	0.0004503	0.005263
Medtr1g117000	-1.053	0.001232	0.01119
Medtr1g442790	1.47	0.0007613	0.007797
Medtr1g484830	1.6	0.001662	0.01395
Medtr1g484850	-1.584	0.0008558	0.008512
Medtr1g484920	-1.309	3.49e-06	0.000122
Medtr1g484960	1.721	0.004205	0.02772
Medtr1g492630	-1.108	0.009053	0.0482
Medtr2g005130	-1.16	0.003468	0.02393
Medtr2g006280	1.107	0.007561	0.04253
Medtr2g006290	-3.77	5.198e-06	0.0001702
Medtr2g006880	1.184	7.662e-05	0.001384
Medtr2g007060	1.649	0.005381	0.03329
Medtr2g007250	1.547	0.005019	0.03163
Medtr2g007640	1.063	0.003707	0.02514
Medtr2g007960	1.186	0.0002063	0.002954
Medtr2g007970	2.292	0.004863	0.0309
Medtr2g008470	-2.533	0.00114	0.01057
Medtr2g008520	3.045	4.169e-07	2.146e-05
Medtr2g008540	2.701	0.0003035	0.003952
Medtr2g008590	1.239	0.003074	0.0219
Medtr2g009270	1.373	7.232e-07	3.362e-05
Medtr2g009500	1.411	0.0009978	0.009558
Medtr2g009520	-1.443	0.0009995	0.009569
Medtr2g009770	1.544	9.079e-07	4.051e-05
Medtr2g009900	2.251	0.007954	0.04401
Medtr2g009980	-1.861	3.308e-11	6.326e-09
Medtr2g010490	3.192	0.001434	0.01254
Medtr2g010590	2.572	3.467e-08	2.578e-06
Medtr2g010710	2.087	1.026e-12	2.966e-10
Medtr2g010815	-1.235	0.002774	0.0204
Medtr2g010935	1.955	0.00165	0.01389
Medtr2g011180	1.577	0.007293	0.04146
Medtr2g011270	4.608	0.0002669	0.003571
Medtr2g011340	4.109	0.00226	0.01761
Medtr2g011730	2.157	0.004111	0.02718
Medtr2g012320	4.299	7.383e-07	3.408e-05
Medtr2g012670	-1.046	2.557e-06	9.55e-05
Medtr2g012770	3.977	1.73e-05	0.000445
Medtr2g012850	4.248	0.001645	0.01386
Medtr2g013000	2.396	0.006896	0.03987
Medtr2g013230	1.488	0.004649	0.02994
Medtr2g013260	1.447	3.129e-05	0.0007005
Medtr2g013310	2.222	8.45e-05	0.001489
Medtr2g013370	1.007	0.0006627	0.007003
Medtr2g013460	-1.335	0.009234	0.049
Medtr2g013535	3.564	0.002393	0.01837
Medtr2g013680	-1.616	0.0001473	0.00229
Medtr2g013780	2.089	3.489e-05	0.0007578
Medtr2g013950	-1.24	9.173e-06	0.0002669
Medtr2g014020	4.451	0.00233	0.01806
Medtr2g014240	-1.676	0.00289	0.02099
Medtr2g014300	-1.8	0.007226	0.0412
Medtr2g014430	-2.878	0.003502	0.02408
Medtr2g014470	3.683	0.0003164	0.004078
Medtr2g014550	-1.031	0.001687	0.01411
Medtr2g014650	2.503	2.727e-08	2.102e-06
Medtr2g015040	1.957	6.024e-05	0.001156
Medtr2g015050	2.336	0.0005792	0.006339
Medtr2g015270	2.936	0.004141	0.02736
Medtr2g015310	3.495	2.463e-05	0.0005816
Medtr2g015360	-1.072	0.002916	0.02113
Medtr2g015510	-1.599	7.911e-05	0.001415
Medtr2g015580	-1.273	0.001213	0.01105
Medtr2g015630	-4.105	0.005254	0.03275
Medtr2g015870	1.748	0.0004536	0.005294
Medtr2g016150	-1.503	3.839e-08	2.83e-06
Medtr2g017520	-1.892	4.477e-05	0.0009205
Medtr2g017825	1.089	0.002433	0.01859
Medtr2g017920	-1.09	1.195e-07	7.394e-06
Medtr2g017960	-3.199	8.426e-07	3.827e-05
Medtr2g017970	-2.346	0.0001125	0.001852
Medtr2g018105	-1.596	0.0001302	0.002071
Medtr2g018340	-2.133	0.004371	0.02852
Medtr2g018670	2.446	1.258e-10	2.104e-08
Medtr2g018820	-1.107	0.0007815	0.007962
Medtr2g018860	1.902	8.566e-06	0.0002524
Medtr2g019320	3.923	3.742e-05	0.0008018
Medtr2g019575	2.047	0.0004465	0.00524
Medtr2g019640	-1.581	0.0004235	0.005049
Medtr2g019860	1.905	0.002163	0.01708
Medtr2g020040	-1.169	0.000207	0.002962
Medtr2g020370	-2.538	0.0006763	0.007116
Medtr2g020710	1.598	0.002508	0.019
Medtr2g020750	3.118	0.004601	0.02967
Medtr2g020870	1.263	0.0007564	0.007753
Medtr2g020930	1.115	1.159e-09	1.417e-07
Medtr2g021190	2.445	0.00017	0.002571
Medtr2g022610	2.345	1.822e-05	0.000461
Medtr2g022780	2.83	5.487e-10	7.502e-08
Medtr2g022900	-1.038	0.002078	0.01659
Medtr2g022950	-1.466	0.004503	0.02924
Medtr2g022960	2.291	0.006989	0.04022
Medtr2g022990	1.362	0.001577	0.01348
Medtr2g023010	2.625	7.962e-10	1.049e-07
Medtr2g023540	-2.379	4.327e-07	2.21e-05
Medtr2g023880	1.015	0.00194	0.01575
Medtr2g023930	1.215	0.002113	0.01679
Medtr2g024260	1.875	0.003614	0.02468
Medtr2g025080	-1.235	6.793e-05	0.001261
Medtr2g025180	1.407	0.001662	0.01395
Medtr2g025410	1.737	9.35e-11	1.607e-08
Medtr2g025580	-1.106	0.002988	0.02147
Medtr2g025740	1.609	7.299e-05	0.001337
Medtr2g026030	2.359	0.008834	0.04737
Medtr2g026060	1.307	9.763e-06	0.0002802
Medtr2g027100	2.048	1.292e-07	7.93e-06
Medtr2g027540	1.117	0.000127	0.00203
Medtr2g028240	1.754	5.3e-05	0.001054
Medtr2g028770	1.552	6.88e-06	0.0002131
Medtr2g029510	-1.232	0.0004188	0.005011
Medtr2g029560	4.375	8.319e-32	1.058e-27
Medtr2g029800	-1.041	0.0001146	0.001877
Medtr2g029830	4.082	0.0009099	0.008914
Medtr2g030220	-2.077	0.0004747	0.005478
Medtr2g030490	2.22	5.347e-05	0.001059
Medtr2g031560	-4.421	0.002401	0.01842
Medtr2g031610	2.162	8.832e-09	8.444e-07
Medtr2g032610	2.128	0.006141	0.03673
Medtr2g033170	1.549	4.754e-05	0.0009665
Medtr2g033650	1.613	7.9e-05	0.001414
Medtr2g033820	1.878	1.567e-06	6.386e-05
Medtr2g034350	-1.833	0.001782	0.01467
Medtr2g034360	-1.522	1.889e-05	0.0004743
Medtr2g034440	1.806	0.005312	0.033
Medtr2g034560	1.168	0.002594	0.0195
Medtr2g034810	2.398	0.001706	0.01421
Medtr2g035130	1.804	9.67e-05	0.001657
Medtr2g035150	2.269	0.006492	0.03828
Medtr2g035190	1.764	0.000528	0.005908
Medtr2g035430	3.423	0.0001064	0.001778
Medtr2g035460	1.034	0.0006063	0.00654
Medtr2g035730	-2.128	0.0005872	0.006392
Medtr2g035820	2.014	5.259e-10	7.269e-08
Medtr2g036060	1.422	0.0009403	0.009138
Medtr2g036480	2.546	0.006571	0.03861
Medtr2g036650	2.71	1.141e-12	3.225e-10
Medtr2g037140	2.402	0.0001794	0.002666
Medtr2g037150	3.765	0.008149	0.04478
Medtr2g037690	1.734	0.002397	0.0184
Medtr2g037760	-1.174	0.0005229	0.005869
Medtr2g038030	1.534	2.429e-05	0.0005756
Medtr2g038040	2.961	7.39e-05	0.001348
Medtr2g038380	-1.584	0.0001772	0.002648
Medtr2g038580	3.396	0.0004079	0.004923
Medtr2g038625	3.034	0.002204	0.01733
Medtr2g039410	3.598	2.3e-06	8.755e-05
Medtr2g039890	1.635	2.971e-05	0.0006704
Medtr2g039910	2.262	0.0002927	0.00384
Medtr2g039960	-1.331	4.949e-06	0.0001633
Medtr2g040350	1.847	0.0001165	0.001899
Medtr2g040530	2.175	0.001393	0.01228
Medtr2g040580	-2.568	8.804e-07	3.963e-05
Medtr2g040600	1.557	2.12e-05	0.0005204
Medtr2g040650	-4.379	1.131e-28	8.787e-25
Medtr2g041090	-1.25	0.001644	0.01386
Medtr2g041310	-1.092	0.001503	0.01298
Medtr2g041960	1.701	0.0002554	0.003461
Medtr2g042440	1.059	0.008594	0.04649
Medtr2g044570	-2.461	0.00116	0.0107
Medtr2g044810	1.652	0.005777	0.03507
Medtr2g044900	1.359	2.111e-05	0.0005192
Medtr2g046740	1.456	0.000172	0.002594
Medtr2g047912	2.134	0.000116	0.001895
Medtr2g047975	-1.317	0.003576	0.02448
Medtr2g048720	-1.552	0.0001737	0.00261
Medtr2g048860	2.471	3.345e-05	0.000734
Medtr2g048900	1.447	7.618e-05	0.001378
Medtr2g049770	-2.055	3.382e-08	2.533e-06
Medtr2g049790	2.633	6.108e-18	5.011e-15
Medtr2g055400	6.353	5.99e-05	0.001152
Medtr2g055760	2.346	0.007587	0.04262
Medtr2g055850	1.077	0.0008128	0.008202
Medtr2g055990	-1.278	0.000434	0.005124
Medtr2g059460	3.403	0.007048	0.04044
Medtr2g060043	1.177	0.0008303	0.008332
Medtr2g060670	1.153	0.008852	0.04743
Medtr2g060900	-1.131	0.0002129	0.003029
Medtr2g061470	1.111	0.002109	0.01676
Medtr2g061820	-1.786	0.0001907	0.002794
Medtr2g062990	-2.253	0.005357	0.03321
Medtr2g063460	1.554	0.001823	0.01495
Medtr2g063510	1.317	0.001081	0.01013
Medtr2g063560	3.694	9.321e-07	4.151e-05
Medtr2g063857	1.045	0.002807	0.02053
Medtr2g064400	3.058	0.008763	0.0471
Medtr2g064425	2.149	0.004709	0.03021
Medtr2g065360	1.736	0.008385	0.04575
Medtr2g065740	4.605	3.316e-05	0.0007295
Medtr2g066700	1.859	7.656e-08	5.206e-06
Medtr2g066760	-4.924	0.003202	0.02254
Medtr2g066830	-1.948	8.46e-06	0.0002502
Medtr2g067640	2.819	1.143e-07	7.104e-06
Medtr2g067980	1.823	0.003139	0.0222
Medtr2g068880	5.268	0.0002473	0.003377
Medtr2g068960	2.559	0.00185	0.01514
Medtr2g069030	1.657	0.002873	0.02091
Medtr2g069210	-1.177	0.002801	0.02052
Medtr2g069245	2.048	0.005444	0.03356
Medtr2g069320	1.936	4.727e-05	0.0009618
Medtr2g069400	1.298	0.002675	0.01988
Medtr2g069750	-1.467	0.00146	0.01272
Medtr2g069920	2.156	0.00757	0.04256
Medtr2g070070	2.874	3.52e-06	0.0001226
Medtr2g070130	2.896	2.616e-08	2.047e-06
Medtr2g070180	2.109	0.007277	0.04142
Medtr2g070210	1.618	1.931e-05	0.0004813
Medtr2g070550	2.302	0.002822	0.02062
Medtr2g070730	1.446	0.006672	0.03904
Medtr2g071640	-1.081	0.0004232	0.005048
Medtr2g072180	1.088	0.0003804	0.004665
Medtr2g072330	-2.172	0.001001	0.009571
Medtr2g072400	2.064	0.001644	0.01386
Medtr2g073420	3.564	0.006926	0.03996
Medtr2g073600	-2.155	0.000766	0.007833
Medtr2g074840	-2.409	2.73e-07	1.49e-05
Medtr2g075010	3.34	9.231e-05	0.001602
Medtr2g075480	1.585	0.008666	0.04674
Medtr2g075530	4.101	7.127e-07	3.32e-05
Medtr2g075600	2.923	2.656e-05	0.0006146
Medtr2g075680	1.584	0.00579	0.03512
Medtr2g076070	1.989	3.122e-06	0.0001113
Medtr2g076300	1.518	0.0006105	0.006576
Medtr2g076590	1.457	7.877e-05	0.001412
Medtr2g076990	5.609	1.215e-05	0.0003352
Medtr2g078070	1.563	0.008642	0.04667
Medtr2g078210	-1.328	0.0002533	0.003434
Medtr2g078360	2.546	7.625e-05	0.001378
Medtr2g078370	2.75	5.078e-05	0.001019
Medtr2g078540	-1.791	0.0002284	0.003191
Medtr2g078650	-1.202	0.0009418	0.009145
Medtr2g078670	-1.406	0.00119	0.01092
Medtr2g079300	5.118	8.527e-05	0.001498
Medtr2g079360	-1.828	0.0005029	0.005693
Medtr2g079490	-1.304	0.0004229	0.005047
Medtr2g079650	-2.561	0.001677	0.01405
Medtr2g079670	1.064	0.0002317	0.003221
Medtr2g079830	-1.226	4.21e-06	0.0001409
Medtr2g080220	1.519	0.007379	0.0418
Medtr2g080280	3.164	3.474e-07	1.837e-05
Medtr2g080980	-1.282	1.659e-07	9.769e-06
Medtr2g081050	1.528	9.104e-05	0.001585
Medtr2g081100	1.083	0.001394	0.01228
Medtr2g081155	3.234	0.00207	0.01654
Medtr2g081590	-1.085	0.007844	0.0436
Medtr2g081930	-1.502	5.187e-05	0.001039
Medtr2g082770	1.656	0.0001949	0.002839
Medtr2g082940	1.139	0.002068	0.01653
Medtr2g083480	1.994	9.663e-06	0.000278
Medtr2g083920	-2.167	1.265e-05	0.0003451
Medtr2g084020	1.765	9.656e-05	0.001657
Medtr2g084080	4.519	2.222e-17	1.57e-14
Medtr2g084110	3.474	0.0003226	0.004134
Medtr2g084270	1.846	0.0004782	0.00551
Medtr2g084280	2.419	0.003302	0.02303
Medtr2g084315	-1.017	0.003873	0.02598
Medtr2g084550	2.359	3.638e-11	6.905e-09
Medtr2g085025	1.823	2.049e-05	0.0005084
Medtr2g085300	1.187	0.0006097	0.00657
Medtr2g085340	1.288	0.001405	0.01234
Medtr2g086290	2.724	0.007435	0.04201
Medtr2g086450	1.405	0.001593	0.01357
Medtr2g086660	-1.282	0.0001327	0.002101
Medtr2g086690	3.206	2.478e-05	0.0005842
Medtr2g087080	3.066	1.067e-07	6.775e-06
Medtr2g087840	1.494	0.005843	0.0354
Medtr2g087870	-1.173	0.003443	0.02379
Medtr2g088060	3.384	0.007222	0.04119
Medtr2g088080	1.556	0.0002027	0.002916
Medtr2g088100	-1.649	2.801e-06	0.0001029
Medtr2g088220	1.006	1.273e-05	0.0003466
Medtr2g089120	1.551	0.004344	0.02838
Medtr2g089190	5.125	0.0006229	0.006656
Medtr2g089210	2.191	0.001406	0.01234
Medtr2g089310	1.333	0.0008613	0.00855
Medtr2g089380	4.282	2.24e-05	0.0005425
Medtr2g089510	-1.79	1.025e-07	6.598e-06
Medtr2g089865	1.664	0.002197	0.01728
Medtr2g089905	2.257	0.003641	0.02481
Medtr2g089925	2.216	0.004249	0.02795
Medtr2g089930	1.53	0.001583	0.01351
Medtr2g089940	2.493	0.009132	0.04857
Medtr2g090020	-1.542	3.163e-05	0.0007068
Medtr2g090055	1.559	0.004049	0.02689
Medtr2g090155	1.46	0.0003383	0.00429
Medtr2g090210	1.719	1.48e-09	1.751e-07
Medtr2g090240	1.401	0.002047	0.0164
Medtr2g090525	2.096	0.0001325	0.002099
Medtr2g090755	2.333	0.001358	0.01202
Medtr2g090910	-1.276	0.000244	0.003349
Medtr2g091175	1.813	9.839e-08	6.379e-06
Medtr2g091220	1.555	2.66e-05	0.0006151
Medtr2g093040	3.253	0.0003497	0.004384
Medtr2g093160	5.122	9.933e-05	0.001693
Medtr2g093180	2.031	0.003074	0.0219
Medtr2g093200	1.278	0.004984	0.03149
Medtr2g093740	-1.454	1.015e-07	6.555e-06
Medtr2g093970	-2.445	3.014e-06	0.0001087
Medtr2g093980	-1.823	0.0004845	0.005559
Medtr2g093990	-2.551	1.268e-05	0.0003456
Medtr2g094490	-1.363	0.0001408	0.002208
Medtr2g094620	1.483	0.00653	0.03844
Medtr2g094650	1.057	0.000816	0.008225
Medtr2g095030	1.294	0.0003866	0.004727
Medtr2g095260	1.521	1.77e-06	7.072e-05
Medtr2g095700	-1.252	9.512e-06	0.0002746
Medtr2g096010	1.602	5.545e-05	0.001091
Medtr2g096120	3.382	1.516e-06	6.238e-05
Medtr2g096230	2.326	1.254e-05	0.000343
Medtr2g096290	1.046	0.007097	0.04064
Medtr2g096380	-2.394	4.894e-06	0.0001619
Medtr2g096530	2.865	1.052e-07	6.708e-06
Medtr2g096540	2.125	0.0003511	0.004397
Medtr2g096640	5.207	0.002146	0.01699
Medtr2g096670	-3.101	0.0002725	0.003634
Medtr2g096830	-2.317	1.927e-05	0.0004812
Medtr2g097520	3.118	1.576e-06	6.411e-05
Medtr2g097690	1.114	0.003583	0.02451
Medtr2g097900	3.29	2.892e-12	7.072e-10
Medtr2g098070	4.217	1.788e-12	4.687e-10
Medtr2g098150	-1.054	0.0001848	0.002723
Medtr2g098160	-1.11	3.874e-05	0.0008245
Medtr2g098240	-1.669	0.0001481	0.002298
Medtr2g098330	3.833	0.003177	0.02242
Medtr2g098500	2.505	9.778e-12	2.072e-09
Medtr2g098540	1.996	0.001634	0.01381
Medtr2g098560	1.393	0.0003217	0.004128
Medtr2g099095	2.306	9.257e-08	6.068e-06
Medtr2g099185	1.536	0.004903	0.03112
Medtr2g099450	2.066	0.002077	0.01659
Medtr2g099465	3.954	0.00176	0.01455
Medtr2g099470	3.865	2.316e-08	1.888e-06
Medtr2g099620	-1.29	1.313e-09	1.591e-07
Medtr2g099690	1.025	0.0006378	0.006798
Medtr2g099950	1.46	0.002752	0.0203
Medtr2g100270	-1.5	0.0002499	0.003399
Medtr2g100340	1.706	0.003155	0.02229
Medtr2g100350	1.704	0.001269	0.01142
Medtr2g100400	-1.325	9.857e-08	6.379e-06
Medtr2g100850	-3.065	8.346e-14	3.724e-11
Medtr2g101130	-1.4	0.00285	0.0208
Medtr2g101310	2.468	0.002068	0.01653
Medtr2g101430	-1.808	7.562e-08	5.156e-06
Medtr2g101720	1.434	0.006027	0.03624
Medtr2g101770	-1.573	0.001626	0.01377
Medtr2g101840	-1.107	0.00349	0.02401
Medtr2g102210	1.188	0.0002646	0.003552
Medtr2g102267	3.712	1.473e-18	1.388e-15
Medtr2g102550	1.892	0.002389	0.01836
Medtr2g102570	-5.232	3.131e-06	0.0001114
Medtr2g102640	3.49	2.28e-13	8.386e-11
Medtr2g102660	2.545	0.0002063	0.002954
Medtr2g102680	1.583	0.007305	0.0415
Medtr2g103140	2.289	0.0006117	0.00658
Medtr2g103170	4.214	1.238e-21	1.968e-18
Medtr2g103300	1.528	0.0005494	0.006091
Medtr2g103500	1.136	3.786e-05	0.0008092
Medtr2g103795	-2.433	0.0003041	0.003954
Medtr2g103840	-1.862	5.287e-12	1.19e-09
Medtr2g104040	-1.296	3.718e-05	0.0007979
Medtr2g104050	1.32	6.325e-05	0.001196
Medtr2g104230	3.964	3.539e-07	1.863e-05
Medtr2g105000	2.179	0.002389	0.01836
Medtr2g105010	1.592	8.659e-05	0.001519
Medtr2g105930	1.943	0.0009606	0.009278
Medtr2g435310	-1.898	0.0006054	0.006538
Medtr2g435490	-2.579	6.351e-05	0.0012
Medtr2g435590	-1.576	0.006564	0.03859
Medtr2g435650	1.305	0.0006473	0.006882
Medtr2g435690	1.615	0.002924	0.02116
Medtr2g435780	2.866	3.873e-06	0.0001322
Medtr2g436100	-1.598	0.001009	0.009629
Medtr2g436750	1.905	0.005431	0.03351
Medtr2g436760	1.402	0.0004886	0.00559
Medtr2g436930	-1.06	0.0001894	0.002782
Medtr2g437180	3.201	0.005328	0.03308
Medtr2g437380	1.733	0.00286	0.02085
Medtr2g437660	2.106	3.464e-06	0.0001213
Medtr2g437700	-2.011	0.0003097	0.004012
Medtr2g437880	2.017	3.184e-05	0.0007084
Medtr2g438020	2.062	0.00328	0.02293
Medtr2g438760	4.038	0.003275	0.02292
Medtr2g449790	-1.406	0.003746	0.02533
Medtr2g450310	2.706	2.945e-06	0.0001071
Medtr2g450710	-1.57	0.0001157	0.001892
Medtr2g450730	1.062	0.008386	0.04575
Medtr2g451260	4.568	4.088e-09	4.226e-07
Medtr2g461290	2.083	0.004185	0.02761
Medtr3g005430	-1.345	0.001471	0.0128
Medtr3g006050	-1.924	2.376e-13	8.393e-11
Medtr3g006280	2.249	0.007055	0.04047
Medtr3g006820	-5.159	2.619e-05	0.0006078
Medtr3g007190	3.185	0.005022	0.03163
Medtr3g008020	-1.17	0.003064	0.02187
Medtr3g008160	2.268	0.007306	0.0415
Medtr3g008410	-3.831	2.211e-06	8.456e-05
Medtr3g008470	1.82	0.002154	0.01705
Medtr3g008500	1.832	4.177e-05	0.0008715
Medtr3g009020	1.16	0.005359	0.03321
Medtr3g009130	2.31	1.352e-07	8.207e-06
Medtr3g009910	1.339	0.002602	0.01952
Medtr3g010170	1.102	3.972e-06	0.0001345
Medtr3g010210	-1.174	1.469e-05	0.0003917
Medtr3g010320	1.017	0.005472	0.03365
Medtr3g010590	-1.135	1.042e-06	4.562e-05
Medtr3g010770	2.268	0.0003013	0.003928
Medtr3g011270	1.535	0.003126	0.02214
Medtr3g011360	2.363	0.002611	0.01956
Medtr3g011480	2.773	8.951e-05	0.001564
Medtr3g011890	2.635	0.002187	0.01722
Medtr3g011910	1.842	0.001723	0.01433
Medtr3g012060	1.606	0.007139	0.04085
Medtr3g012310	2.181	5.922e-05	0.001146
Medtr3g012320	-1.577	2.727e-08	2.102e-06
Medtr3g012440	-1.742	4.366e-06	0.0001457
Medtr3g013460	-2.355	4.121e-11	7.763e-09
Medtr3g013540	1.939	0.000422	0.005039
Medtr3g013980	2.691	8.611e-06	0.0002535
Medtr3g014290	-1.918	0.005377	0.03329
Medtr3g015950	1.43	7.156e-06	0.0002203
Medtr3g016200	-4.048	0.007171	0.04097
Medtr3g016215	-3.394	2.161e-08	1.796e-06
Medtr3g016250	-2.843	9.42e-05	0.001628
Medtr3g016270	-2.215	0.002235	0.01749
Medtr3g016290	-1.905	0.00738	0.0418
Medtr3g019000	1.924	2.558e-05	0.0005964
Medtr3g019090	-1.492	3.523e-06	0.0001226
Medtr3g019320	2.263	0.002684	0.01993
Medtr3g019360	1.687	0.0001835	0.002709
Medtr3g020650	2.6	0.002242	0.01751
Medtr3g020670	-1.356	6.253e-06	0.0001961
Medtr3g020680	-1.493	0.0004488	0.005252
Medtr3g021100	1.511	0.004519	0.02931
Medtr3g021400	1.864	0.0001481	0.002298
Medtr3g021430	4.865	6.098e-05	0.001164
Medtr3g022400	2.875	0.0003192	0.004106
Medtr3g023720	1.41	0.004546	0.02941
Medtr3g024520	5.828	0.0004482	0.005248
Medtr3g025300	1.028	0.004285	0.02809
Medtr3g025800	1.301	0.0001896	0.002783
Medtr3g026020	-4.229	0.001436	0.01255
Medtr3g026110	1.09	0.008095	0.04459
Medtr3g026920	2.967	0.002793	0.02049
Medtr3g027280	-5.323	9.17e-10	1.172e-07
Medtr3g027470	1.755	0.004268	0.02803
Medtr3g027940	-1.236	0.0007578	0.007765
Medtr3g028060	4.269	0.0002035	0.002922
Medtr3g028195	1.154	0.0009251	0.009028
Medtr3g028210	2.289	0.00534	0.03314
Medtr3g028270	3.28	0.0001011	0.001709
Medtr3g028550	1.498	0.006467	0.03816
Medtr3g028590	-1.142	0.003759	0.02539
Medtr3g028600	2.669	0.002392	0.01837
Medtr3g029530	1.695	0.0007763	0.007919
Medtr3g030620	1.673	0.00161	0.01367
Medtr3g030850	-2.394	2.713e-05	0.0006262
Medtr3g030860	-2.431	2.6e-05	0.0006044
Medtr3g030890	1.039	0.0002612	0.003514
Medtr3g031040	1.819	0.0001058	0.00177
Medtr3g031450	2.086	0.0004637	0.00537
Medtr3g031470	1.34	0.008158	0.0448
Medtr3g031580	2.674	0.0006064	0.00654
Medtr3g031650	1.87	0.008671	0.04675
Medtr3g031790	-1.298	7.772e-06	0.0002342
Medtr3g033040	1.727	1.693e-06	6.818e-05
Medtr3g033810	1.102	1.558e-10	2.523e-08
Medtr3g034085	-1.224	0.008045	0.04437
Medtr3g034640	-5.279	1.67e-13	6.535e-11
Medtr3g035130	1.077	0.0001885	0.002771
Medtr3g037330	2.469	1.282e-06	5.442e-05
Medtr3g040410	1.384	2.903e-05	0.0006615
Medtr3g041560	3.201	0.001014	0.009669
Medtr3g043900	1.508	0.000581	0.006352
Medtr3g045190	1.099	3.896e-05	0.0008278
Medtr3g045770	2.545	1.195e-06	5.118e-05
Medtr3g047140	-3.729	0.001642	0.01386
Medtr3g048300	-1.428	0.0007124	0.007398
Medtr3g049330	-1.405	0.001492	0.01294
Medtr3g049970	3.734	0.001752	0.01451
Medtr3g050110	1.835	8.212e-06	0.0002457
Medtr3g050140	1.509	0.001061	0.009974
Medtr3g051110	1.695	3.922e-08	2.875e-06
Medtr3g051430	1.261	0.0004472	0.005243
Medtr3g051460	1.27	0.0004893	0.005594
Medtr3g052285	-3.11	0.001021	0.009704
Medtr3g052480	-4.348	0.001847	0.01513
Medtr3g052760	4.29	0.000103	0.001731
Medtr3g053200	-1.361	0.001145	0.0106
Medtr3g053460	-1.24	0.001405	0.01234
Medtr3g053780	1.739	0.007816	0.04352
Medtr3g054170	-1.675	1.189e-05	0.0003298
Medtr3g054210	1.555	0.0001644	0.002502
Medtr3g055120	1.411	3.095e-05	0.0006947
Medtr3g055700	-1.257	0.003634	0.02478
Medtr3g055940	1.227	0.005478	0.03368
Medtr3g057900	1.665	0.001114	0.01038
Medtr3g057980	-1.844	0.00129	0.01156
Medtr3g058610	1.195	0.005348	0.03317
Medtr3g058890	4.129	0.00302	0.02162
Medtr3g058940	-1.247	0.008156	0.0448
Medtr3g060220	1.565	0.005344	0.03316
Medtr3g060690	1.004	0.0001693	0.002563
Medtr3g061530	-1.143	0.007062	0.04049
Medtr3g061570	-1.241	0.000252	0.003421
Medtr3g061590	-1.429	7.52e-08	5.155e-06
Medtr3g061630	-1.621	1.153e-05	0.0003202
Medtr3g062440	-1.231	0.0007542	0.007737
Medtr3g062600	-1.962	8.904e-07	3.99e-05
Medtr3g062610	1.178	0.0007915	0.008036
Medtr3g062930	-1.464	0.0006114	0.00658
Medtr3g063030	1.146	0.003815	0.02569
Medtr3g063050	2.045	5.83e-05	0.001133
Medtr3g063070	1.014	5.24e-05	0.001045
Medtr3g063170	3.773	7.425e-06	0.0002269
Medtr3g063250	-2.094	3.322e-10	4.932e-08
Medtr3g063950	2.086	3.758e-05	0.0008038
Medtr3g064040	-1.348	0.002244	0.01751
Medtr3g064070	1.186	0.0002863	0.003773
Medtr3g064350	1.312	0.0006462	0.006874
Medtr3g064460	2.215	1.367e-07	8.275e-06
Medtr3g064600	1.624	0.0008143	0.008215
Medtr3g064750	1.598	0.0001273	0.002032
Medtr3g064780	2.588	5.583e-05	0.001095
Medtr3g065370	-1.577	0.0005719	0.006269
Medtr3g065930	1.156	0.00427	0.02803
Medtr3g065950	3.337	4.68e-05	0.0009537
Medtr3g067433	1.392	0.002675	0.01988
Medtr3g067510	-1.186	5.959e-05	0.001151
Medtr3g067690	1.026	0.001893	0.01543
Medtr3g067775	1.343	0.001428	0.0125
Medtr3g067935	1.84	1.329e-05	0.0003598
Medtr3g068200	2.233	1.534e-06	6.279e-05
Medtr3g069910	1.591	0.0009054	0.008887
Medtr3g070165	-1.315	0.0001468	0.002285
Medtr3g070720	1.278	9.301e-05	0.001611
Medtr3g070800	1.619	0.0003154	0.00407
Medtr3g070810	1.116	0.005487	0.03373
Medtr3g070860	2.694	3.49e-09	3.745e-07
Medtr3g071130	1.158	0.008778	0.04716
Medtr3g071320	-2.5	0.0001254	0.002013
Medtr3g071480	1.171	3.956e-06	0.0001344
Medtr3g071740	-1.458	0.0007872	0.008005
Medtr3g072105	-2.975	0.0002449	0.003355
Medtr3g072110	-1.186	9.953e-07	4.41e-05
Medtr3g072160	1.071	0.003132	0.02218
Medtr3g072190	-1.27	2.351e-06	8.909e-05
Medtr3g072390	1.283	0.004199	0.02769
Medtr3g072430	-1.419	1.761e-07	1.018e-05
Medtr3g072530	-1.928	1.549e-05	0.0004077
Medtr3g072610	2.42	0.0002848	0.003758
Medtr3g072830	-1.159	2.336e-11	4.642e-09
Medtr3g073000	1.453	0.000325	0.004157
Medtr3g073140	1.139	5.379e-05	0.001063
Medtr3g073470	-2.323	3.455e-09	3.724e-07
Medtr3g073670	2.904	0.007613	0.04272
Medtr3g074210	-1.023	0.006121	0.03665
Medtr3g074380	-2.215	0.004409	0.02871
Medtr3g074390	-1.858	0.002046	0.0164
Medtr3g074930	-1.591	2.372e-05	0.0005658
Medtr3g075210	1.369	0.001255	0.01134
Medtr3g075220	1.018	0.007514	0.04232
Medtr3g075380	-2.191	3.688e-13	1.218e-10
Medtr3g075390	-1.093	0.005022	0.03163
Medtr3g075510	2.323	2.193e-10	3.443e-08
Medtr3g075540	-1.059	1.74e-05	0.000446
Medtr3g076660	-1.372	0.0008714	0.008634
Medtr3g077080	-2.584	2.66e-28	1.353e-24
Medtr3g077280	3.331	7.042e-05	0.0013
Medtr3g077640	-1.081	0.0002287	0.003191
Medtr3g077860	2.398	2.192e-05	0.0005345
Medtr3g078090	-1.363	0.009251	0.04906
Medtr3g078120	-3.651	0.001003	0.009585
Medtr3g078240	-1.223	0.0002959	0.003872
Medtr3g078320	-2.14	3.833e-05	0.0008171
Medtr3g078550	1.34	7.05e-09	6.923e-07
Medtr3g078590	-1.432	0.003763	0.02541
Medtr3g078613	1.404	8.344e-07	3.803e-05
Medtr3g078633	1.012	0.0002652	0.003558
Medtr3g078653	-1.44	0.006219	0.03704
Medtr3g078700	1.299	0.002947	0.02127
Medtr3g079210	-1.352	0.002711	0.02006
Medtr3g079340	1.031	0.002674	0.01988
Medtr3g079380	3.032	0.003278	0.02293
Medtr3g079390	2.032	0.002634	0.01968
Medtr3g080020	2.792	0.004893	0.03107
Medtr3g080480	-1.356	0.001044	0.009867
Medtr3g080580	2.618	6.828e-06	0.000212
Medtr3g080850	-2.648	0.001379	0.01218
Medtr3g080870	-1.512	0.001501	0.01298
Medtr3g080960	1.333	0.002684	0.01993
Medtr3g081150	1.297	0.00149	0.01294
Medtr3g081690	-2.808	3.555e-09	3.783e-07
Medtr3g082050	-2.152	2.631e-14	1.262e-11
Medtr3g082080	-1.476	0.006412	0.03791
Medtr3g082200	1.502	1.352e-06	5.665e-05
Medtr3g082210	4.16	0.003786	0.02553
Medtr3g082250	4.331	8.906e-10	1.15e-07
Medtr3g082260	4.38	0.001266	0.0114
Medtr3g082340	-1.265	0.0005353	0.005977
Medtr3g082440	3.326	0.005602	0.03429
Medtr3g082630	-1.287	0.0007086	0.007368
Medtr3g082770	3.396	3.964e-06	0.0001344
Medtr3g083310	-1.572	0.003	0.02153
Medtr3g083370	3.095	2.189e-21	3.274e-18
Medtr3g083470	1.58	3.361e-06	0.0001184
Medtr3g083550	-1.256	0.002911	0.0211
Medtr3g083570	2.278	5.361e-06	0.0001746
Medtr3g083580	2.087	0.002476	0.01885
Medtr3g084030	1.716	0.001526	0.01314
Medtr3g084040	-1.323	0.006573	0.03861
Medtr3g084300	1.047	0.003616	0.02468
Medtr3g084310	-1.307	0.001015	0.009669
Medtr3g084450	3.595	0.001762	0.01455
Medtr3g084500	1.142	0.001047	0.009886
Medtr3g084620	3.205	1.023e-05	0.0002902
Medtr3g084630	2.562	0.0002816	0.003728
Medtr3g085160	-1.439	2.666e-07	1.468e-05
Medtr3g085190	-1.043	0.006885	0.03983
Medtr3g085210	-2.51	0.003052	0.0218
Medtr3g085300	-1.65	0.0009312	0.00907
Medtr3g085510	-1.461	0.005512	0.03383
Medtr3g085700	-1.006	0.00198	0.01601
Medtr3g085710	1.857	0.002063	0.01651
Medtr3g085750	1.688	0.002346	0.01814
Medtr3g085840	4.642	0.001209	0.01103
Medtr3g086040	-1.8	7.863e-07	3.616e-05
Medtr3g086050	3.232	0.0003606	0.004476
Medtr3g086190	1.451	0.000958	0.00926
Medtr3g086230	-2.033	8.545e-07	3.86e-05
Medtr3g086340	1.366	6.967e-05	0.00129
Medtr3g086550	1.295	8.328e-07	3.803e-05
Medtr3g086890	1.958	3.382e-05	0.0007393
Medtr3g086910	1.236	0.00498	0.03148
Medtr3g087110	2.816	0.00621	0.03699
Medtr3g087140	1.417	0.002413	0.01849
Medtr3g087190	-1.312	0.0005908	0.006426
Medtr3g087280	2.171	5.976e-05	0.001152
Medtr3g087490	-2.229	0.001273	0.01145
Medtr3g087700	-1.745	0.006128	0.03668
Medtr3g087770	2.13	0.0004284	0.005089
Medtr3g087800	1.587	1.101e-05	0.0003073
Medtr3g087870	1.628	0.0004041	0.004896
Medtr3g087920	-1.133	2.144e-09	2.445e-07
Medtr3g088410	-1.307	8.123e-05	0.001447
Medtr3g088465	2.711	0.0001836	0.00271
Medtr3g088625	1.147	0.007638	0.04283
Medtr3g088630	-1.357	0.001309	0.01168
Medtr3g088655	1.969	1.2e-07	7.408e-06
Medtr3g088750	2.69	0.003528	0.02421
Medtr3g088760	6.577	0.005079	0.03186
Medtr3g088790	1.925	1.694e-06	6.818e-05
Medtr3g088835	1.527	0.008464	0.04604
Medtr3g089140	3.446	0.006024	0.03623
Medtr3g089170	1.198	0.004226	0.02783
Medtr3g089910	1.016	0.001933	0.01571
Medtr3g089950	4.606	0.0009997	0.009569
Medtr3g090350	-1.018	0.008712	0.04688
Medtr3g090510	1.779	0.003011	0.02157
Medtr3g090900	-2.279	4.725e-10	6.713e-08
Medtr3g090940	3.672	2.296e-09	2.589e-07
Medtr3g091010	1.926	5.318e-05	0.001057
Medtr3g091090	-1.202	4.702e-10	6.713e-08
Medtr3g091180	1.151	0.005284	0.03286
Medtr3g091310	1.424	6.394e-05	0.001206
Medtr3g091860	-1.195	0.0002376	0.003281
Medtr3g092020	1.265	2.521e-05	0.00059
Medtr3g092070	-1.047	2.486e-07	1.383e-05
Medtr3g092150	1.526	0.0004989	0.005667
Medtr3g092390	2.269	0.009292	0.04921
Medtr3g092400	5.154	0.002342	0.01811
Medtr3g092420	4.385	0.0008332	0.008343
Medtr3g092425	2.761	1.688e-05	0.0004371
Medtr3g092435	2.551	0.0004543	0.005295
Medtr3g092440	1.685	4.093e-06	0.000138
Medtr3g092460	3.739	0.0006153	0.006602
Medtr3g092490	1.653	0.006629	0.03883
Medtr3g092580	-1.366	0.002596	0.0195
Medtr3g092590	1.388	2.497e-05	0.0005865
Medtr3g092640	1.657	1.839e-05	0.0004644
Medtr3g092730	-1.142	1.931e-06	7.583e-05
Medtr3g092780	1.471	0.0007878	0.008008
Medtr3g092810	-1.605	1.125e-07	7.029e-06
Medtr3g092840	-1.058	0.005018	0.03163
Medtr3g092890	2.245	2.062e-06	7.968e-05
Medtr3g092900	-1.081	0.0004975	0.005663
Medtr3g093020	1.871	0.0002846	0.003758
Medtr3g093070	1.518	0.001457	0.01269
Medtr3g093400	-2.267	0.00163	0.01379
Medtr3g093590	1.003	0.001397	0.0123
Medtr3g093780	3.004	0.0004478	0.005246
Medtr3g094040	-1.163	0.00564	0.03444
Medtr3g094080	-3.575	0.0007984	0.008086
Medtr3g094120	-1	0.001021	0.009704
Medtr3g094230	-1.579	0.0004096	0.004932
Medtr3g094630	1.353	0.007664	0.04294
Medtr3g095040	-1.39	0.003972	0.02648
Medtr3g095080	-1.491	0.005034	0.03167
Medtr3g095900	-1.157	0.002266	0.01764
Medtr3g096020	1.4	0.002521	0.01908
Medtr3g096050	1.496	0.0003745	0.004619
Medtr3g096070	2.261	1.454e-05	0.0003889
Medtr3g096380	3.89	0.004367	0.02851
Medtr3g096410	1.793	0.004561	0.02948
Medtr3g096450	4.142	6.286e-08	4.435e-06
Medtr3g096525	1.796	2.417e-05	0.0005745
Medtr3g096700	-1.02	0.001252	0.01133
Medtr3g096710	-1.033	1.158e-09	1.417e-07
Medtr3g096750	-1.152	0.00784	0.0436
Medtr3g096860	-1.024	0.002805	0.02052
Medtr3g096900	1.344	0.0009644	0.009312
Medtr3g096920	1.082	0.00941	0.0497
Medtr3g097010	-1.016	2.496e-08	1.984e-06
Medtr3g097180	2.125	1.613e-10	2.597e-08
Medtr3g097280	1.175	1.991e-05	0.0004945
Medtr3g098070	1.145	2.75e-07	1.494e-05
Medtr3g098580	-2.315	5.764e-05	0.001123
Medtr3g099010	1.316	0.0003037	0.003953
Medtr3g099160	-1.29	0.008744	0.04701
Medtr3g099190	-1.307	0.000627	0.006696
Medtr3g099370	1.836	2.323e-08	1.888e-06
Medtr3g099470	-1.064	0.001563	0.01339
Medtr3g099500	1.974	2.685e-06	9.94e-05
Medtr3g099590	1.181	0.002495	0.01894
Medtr3g099700	1.616	0.007875	0.04371
Medtr3g099757	-2.695	3.699e-07	1.936e-05
Medtr3g100100	-1.119	0.004978	0.03148
Medtr3g100420	-1.705	0.006788	0.03943
Medtr3g100590	1.483	0.002421	0.01854
Medtr3g100940	-1.003	0.003717	0.02519
Medtr3g100960	-1.004	6.764e-11	1.23e-08
Medtr3g101400	2.187	0.00126	0.01136
Medtr3g101420	1.126	0.0003428	0.004328
Medtr3g101700	2.387	0.006303	0.03743
Medtr3g101770	1.226	9.69e-05	0.00166
Medtr3g102170	1.523	4.969e-05	0.001
Medtr3g102760	-1.165	1.31e-05	0.0003559
Medtr3g102810	-1.092	0.001032	0.009789
Medtr3g102980	-1.224	0.002944	0.02126
Medtr3g103020	2.141	0.00225	0.01755
Medtr3g103090	1.706	3.173e-05	0.0007068
Medtr3g103190	1.71	0.003221	0.02264
Medtr3g103330	-1.545	0.0003138	0.004051
Medtr3g103500	2.11	2.177e-07	1.233e-05
Medtr3g103590	1.899	7.163e-06	0.0002203
Medtr3g104280	-1.247	0.0002777	0.003688
Medtr3g104550	2.733	7.931e-05	0.001417
Medtr3g104600	1.219	8.553e-05	0.001501
Medtr3g104640	1.181	0.001991	0.01607
Medtr3g105100	-1.508	0.0006888	0.007218
Medtr3g105390	1.615	0.005277	0.03285
Medtr3g105480	3.312	0.005051	0.03175
Medtr3g105580	1.501	1.739e-05	0.000446
Medtr3g105790	2.093	0.0001749	0.002622
Medtr3g105820	-1.397	0.0006381	0.006799
Medtr3g105925	-1.008	2.271e-05	0.0005479
Medtr3g105990	1.068	0.001869	0.01526
Medtr3g106160	1.469	0.000377	0.004635
Medtr3g106250	1.129	0.0017	0.01419
Medtr3g106290	2.385	0.0008085	0.008166
Medtr3g106340	1.122	0.0002323	0.003227
Medtr3g106430	2.04	2.436e-07	1.364e-05
Medtr3g106470	-4.015	0.004836	0.03076
Medtr3g106570	-1.035	4.303e-05	0.0008912
Medtr3g106780	-1.803	1.218e-12	3.367e-10
Medtr3g106820	-1.529	2.008e-06	7.82e-05
Medtr3g107090	2.396	0.0006628	0.007003
Medtr3g107100	-1.314	0.0004455	0.005231
Medtr3g107280	-1.855	2.742e-07	1.493e-05
Medtr3g107390	1.461	2.796e-05	0.0006402
Medtr3g107450	-1.571	0.005416	0.03345
Medtr3g107700	1.117	0.0002764	0.003675
Medtr3g107960	1.285	0.003675	0.02499
Medtr3g108090	-1.026	2.622e-06	9.748e-05
Medtr3g108320	1.235	0.0005502	0.006095
Medtr3g108460	-1.125	0.005023	0.03163
Medtr3g108500	1.352	0.004515	0.0293
Medtr3g108630	-1.295	0.0031	0.02202
Medtr3g108670	-1.097	0.0009337	0.009084
Medtr3g108800	1.296	1.363e-13	5.682e-11
Medtr3g108900	-1.006	0.006201	0.03697
Medtr3g108990	-1.71	0.002605	0.01953
Medtr3g109160	1.984	0.00153	0.01316
Medtr3g109280	-5.154	6.599e-14	3.051e-11
Medtr3g109300	-1.553	3.923e-08	2.875e-06
Medtr3g109320	3.081	0.007786	0.04341
Medtr3g109430	1.836	0.0002397	0.003305
Medtr3g109450	1.66	0.003859	0.02593
Medtr3g109710	3.072	4.564e-06	0.0001517
Medtr3g109800	-1.187	1.651e-12	4.467e-10
Medtr3g109932	-1.193	1.219e-05	0.0003359
Medtr3g110075	-1.062	1.519e-06	6.24e-05
Medtr3g110082	1.504	0.0004555	0.005301
Medtr3g110110	-1.014	0.007863	0.04369
Medtr3g110172	-1.673	0.0003114	0.004026
Medtr3g110175	-1.403	0.002718	0.0201
Medtr3g110198	1.146	1.541e-05	0.0004062
Medtr3g110200	2.652	1.336e-06	5.646e-05
Medtr3g110270	-1.006	6.04e-05	0.001158
Medtr3g110320	1.884	2.938e-07	1.573e-05
Medtr3g110330	3.182	8.361e-08	5.596e-06
Medtr3g110380	1.732	7.369e-12	1.616e-09
Medtr3g110417	1.136	0.0003597	0.004471
Medtr3g110530	1.411	1.43e-07	8.635e-06
Medtr3g110640	-1.066	0.001081	0.01013
Medtr3g111095	-2.385	1.53e-05	0.0004035
Medtr3g111410	1.17	0.006923	0.03995
Medtr3g111500	1.681	0.008366	0.04568
Medtr3g111560	-1.019	0.00233	0.01806
Medtr3g111630	-1.056	0.00376	0.02539
Medtr3g111800	-1.084	0.001954	0.01584
Medtr3g111870	1.097	6.546e-06	0.0002043
Medtr3g111950	-1.331	0.004327	0.02831
Medtr3g112000	-1.653	0.004223	0.02782
Medtr3g112100	-2.74	1.02e-06	4.505e-05
Medtr3g112480	-1.715	9.059e-15	4.517e-12
Medtr3g113080	-1.626	0.00931	0.04928
Medtr3g113630	1.139	0.003387	0.02351
Medtr3g113790	-1.474	4.727e-11	8.839e-09
Medtr3g113930	-1.624	0.008884	0.04755
Medtr3g114530	1.694	0.0003228	0.004134
Medtr3g114850	-2.602	1.712e-08	1.466e-06
Medtr3g114950	1.417	0.001468	0.01278
Medtr3g114960	1.462	0.002303	0.01789
Medtr3g115060	-1.563	0.0005634	0.006189
Medtr3g115090	4.217	0.000106	0.001772
Medtr3g115110	-1.068	0.0002423	0.003327
Medtr3g115150	4.301	3.125e-06	0.0001113
Medtr3g115200	1.124	0.0003346	0.004253
Medtr3g115300	1.506	0.006178	0.03686
Medtr3g115370	-1.162	2.938e-05	0.0006672
Medtr3g115490	1.533	0.002422	0.01854
Medtr3g115620	1.194	0.007485	0.0422
Medtr3g116000	-2.185	1.605e-08	1.398e-06
Medtr3g116260	-1.381	0.008823	0.04733
Medtr3g117090	3.228	5.049e-06	0.0001655
Medtr3g117150	2.057	0.0002269	0.003175
Medtr3g117380	-2.042	5.893e-10	8.014e-08
Medtr3g117500	-1.518	0.0004943	0.005638
Medtr3g117530	2.467	6.807e-05	0.001263
Medtr3g117730	1.292	0.001703	0.0142
Medtr3g117750	-1.976	0.001013	0.009662
Medtr3g117850	1.309	6.674e-05	0.001248
Medtr3g117970	4.55	1.892e-05	0.0004746
Medtr3g118020	2.97	1.041e-07	6.682e-06
Medtr3g118070	-1.675	1.521e-05	0.0004016
Medtr3g118190	-1.057	0.0005844	0.006375
Medtr3g118210	-1.154	0.000823	0.00828
Medtr3g118430	-2.133	3.162e-17	2.174e-14
Medtr3g408340	3.098	1.144e-17	8.818e-15
Medtr3g434800	1.429	0.004721	0.03026
Medtr3g434890	3.44	0.001287	0.01153
Medtr3g434920	4.169	0.006008	0.03618
Medtr3g434960	4.242	3.554e-06	0.0001232
Medtr3g435000	3.975	8.532e-07	3.86e-05
Medtr3g435480	2.356	7.034e-11	1.251e-08
Medtr3g436860	1.71	0.0003704	0.004573
Medtr3g437580	2.383	4.62e-09	4.737e-07
Medtr3g437990	2.098	3.173e-13	1.076e-10
Medtr3g438070	2.342	4.537e-05	0.0009297
Medtr3g449390	-2.03	0.006989	0.04022
Medtr3g450780	-1.754	0.000951	0.009202
Medtr3g450800	3.385	1.967e-06	7.698e-05
Medtr3g451730	-2.853	0.005085	0.03188
Medtr3g461440	1.568	0.0006295	0.006718
Medtr3g461520	1.056	0.000361	0.004479
Medtr3g462090	-2.061	9.973e-05	0.001694
Medtr3g462990	-1.796	0.008234	0.04511
Medtr3g463270	-1.601	3.953e-05	0.000835
Medtr3g463450	1.257	0.0008729	0.008641
Medtr3g463490	3.123	0.002889	0.02099
Medtr3g463720	1.066	7.9e-05	0.001414
Medtr3g463900	1.055	7.877e-12	1.712e-09
Medtr3g464370	-2.115	0.0003048	0.00396
Medtr3g464380	-4.679	0.002142	0.01698
Medtr3g464550	1.799	0.0002917	0.00383
Medtr3g464570	1.01	0.0009177	0.008966
Medtr3g464580	2.217	5.68e-06	0.000181
Medtr3g464650	2.742	8.522e-06	0.0002514
Medtr3g464700	4.546	6.293e-13	1.928e-10
Medtr3g464720	1.578	2.501e-05	0.0005867
Medtr3g464770	1.432	0.0001823	0.002697
Medtr3g465390	1.047	0.007938	0.04394
Medtr3g465510	1.471	0.0001767	0.002642
Medtr3g465800	1.712	0.006724	0.03925
Medtr3g465930	2.491	5.646e-05	0.001103
Medtr3g466220	1.169	8.23e-08	5.537e-06
Medtr3g467100	6.356	2.977e-06	0.0001077
Medtr3g467350	5.206	0.000224	0.003142
Medtr3g467360	1.016	0.002487	0.0189
Medtr3g467420	1.979	6.507e-05	0.001224
Medtr3g467430	1.569	0.00111	0.01036
Medtr3g467750	-2.549	0.007609	0.04271
Medtr3g491920	1.505	0.004607	0.02971
Medtr4g005070	-2.265	3.366e-10	4.948e-08
Medtr4g005330	-1.279	2.301e-12	5.851e-10
Medtr4g005880	1.903	9.063e-06	0.0002649
Medtr4g005900	-1.228	0.0001271	0.002031
Medtr4g006000	-1.453	0.002737	0.02021
Medtr4g006140	2.145	0.0009905	0.009513
Medtr4g006610	4.138	2.46e-16	1.39e-13
Medtr4g006970	1.4	0.008529	0.04631
Medtr4g007250	-1.129	0.001731	0.01438
Medtr4g007540	-1.388	0.0007819	0.007964
Medtr4g007550	1.962	0.0008328	0.008343
Medtr4g007580	1.928	0.0003574	0.004453
Medtr4g008050	-3.79	1.274e-05	0.0003466
Medtr4g008170	1.513	0.0005264	0.0059
Medtr4g008530	1.107	0.008999	0.04799
Medtr4g009195	-1.276	7.053e-05	0.001301
Medtr4g009960	1.818	0.001157	0.01069
Medtr4g010130	2.789	0.0003524	0.004409
Medtr4g010145	2.082	5.283e-05	0.001051
Medtr4g010180	2.66	6.773e-11	1.23e-08
Medtr4g010200	-1.057	0.002607	0.01954
Medtr4g010320	4.254	1.853e-05	0.0004666
Medtr4g010530	2.217	0.0001609	0.002456
Medtr4g010910	-1.542	1.652e-05	0.00043
Medtr4g011110	1.806	5.247e-05	0.001046
Medtr4g011180	-1.349	2.205e-07	1.246e-05
Medtr4g011370	-1.647	0.002641	0.01972
Medtr4g011630	3.304	2.884e-06	0.0001055
Medtr4g011670	1.199	0.003288	0.02296
Medtr4g011690	3.573	1.361e-08	1.223e-06
Medtr4g011720	4.047	4.587e-13	1.458e-10
Medtr4g011810	-1.004	2.203e-05	0.0005362
Medtr4g011900	1.502	0.0009144	0.008941
Medtr4g012350	1.356	0.004509	0.02927
Medtr4g012490	1.215	6.867e-05	0.001272
Medtr4g012610	1.795	0.006917	0.03993
Medtr4g012810	-1.78	0.0004244	0.005054
Medtr4g013235	1.23	0.002878	0.02093
Medtr4g013255	1.758	5.44e-07	2.656e-05
Medtr4g013290	1.499	0.0004081	0.004923
Medtr4g013385	5.576	2.712e-07	1.483e-05
Medtr4g013730	3.266	2.269e-09	2.576e-07
Medtr4g014070	1.852	0.006731	0.03928
Medtr4g014140	1.945	0.001382	0.0122
Medtr4g014160	1.659	0.0004846	0.005559
Medtr4g014250	-1.385	0.0001006	0.001706
Medtr4g014460	-1.232	0.0006545	0.006943
Medtr4g014470	-5.458	9.941e-06	0.0002839
Medtr4g014540	2.05	8.894e-08	5.86e-06
Medtr4g015610	-1.144	0.001258	0.01135
Medtr4g015630	1.294	0.001205	0.01101
Medtr4g015680	1.68	0.002315	0.01796
Medtr4g016940	1.363	0.00508	0.03186
Medtr4g017030	-1.61	3.873e-05	0.0008245
Medtr4g017520	1.664	0.002066	0.01653
Medtr4g017650	3.325	0.007909	0.04384
Medtr4g017850	2.338	1.622e-06	6.57e-05
Medtr4g018750	1.105	3.797e-10	5.456e-08
Medtr4g018880	1.268	0.002667	0.01985
Medtr4g019210	1.769	0.0008508	0.008482
Medtr4g019690	4.195	2.227e-05	0.0005404
Medtr4g020110	2.54	1.704e-08	1.464e-06
Medtr4g021095	1.996	0.006423	0.03796
Medtr4g021210	3.126	1.023e-06	4.511e-05
Medtr4g021220	1.188	0.007842	0.0436
Medtr4g021470	-1.131	0.00342	0.02367
Medtr4g021490	-4.247	0.001348	0.01196
Medtr4g021535	-1.619	0.002903	0.02106
Medtr4g021725	1.828	0.002801	0.02052
Medtr4g021800	1.219	0.007703	0.04309
Medtr4g022330	-1.32	0.0003559	0.00444
Medtr4g022480	-1.948	0.007696	0.04306
Medtr4g022760	2.294	0.001406	0.01234
Medtr4g023030	1.21	0.009129	0.04856
Medtr4g023550	2.999	5.723e-06	0.0001822
Medtr4g023950	6.043	6.946e-14	3.154e-11
Medtr4g024000	1.175	0.00368	0.025
Medtr4g024370	-1.427	0.0001586	0.002432
Medtr4g024735	1.017	0.0003977	0.00483
Medtr4g025850	-1.001	8.424e-05	0.001488
Medtr4g027155	1.408	0.0001536	0.002369
Medtr4g027195	-1.4	0.002437	0.0186
Medtr4g027390	2.941	0.0003231	0.004135
Medtr4g027860	1.141	0.001764	0.01455
Medtr4g027880	1.294	0.0001421	0.002224
Medtr4g028090	2.371	0.001284	0.01152
Medtr4g028830	1.802	0.004553	0.02944
Medtr4g028960	1.072	0.002856	0.02083
Medtr4g029020	1.607	0.0002283	0.003191
Medtr4g029090	1.387	0.001357	0.01202
Medtr4g029430	2.753	1.399e-05	0.0003766
Medtr4g029550	-2.088	8.199e-07	3.757e-05
Medtr4g029600	-1.797	0.000364	0.004509
Medtr4g029740	1.52	3.276e-05	0.0007238
Medtr4g030040	1.259	0.007148	0.04088
Medtr4g030200	1.489	0.0003975	0.00483
Medtr4g030900	-1.392	1.94e-13	7.364e-11
Medtr4g031800	1.986	7.29e-07	3.379e-05
Medtr4g031820	1.691	0.002948	0.02127
Medtr4g032370	1.984	0.001147	0.01062
Medtr4g032815	2.849	2.939e-06	0.0001071
Medtr4g032865	2.112	0.0008223	0.008275
Medtr4g033015	3.455	0.0004787	0.005511
Medtr4g033085	3.285	6.994e-05	0.001293
Medtr4g033150	4.331	8.084e-07	3.711e-05
Medtr4g033170	2.438	0.007764	0.04333
Medtr4g033200	3.948	2.59e-05	0.0006028
Medtr4g035170	1.112	7.793e-05	0.001403
Medtr4g035200	-2.762	6.635e-08	4.636e-06
Medtr4g035880	-1.34	0.0004122	0.004957
Medtr4g035885	-1.984	0.0002144	0.003044
Medtr4g036050	1.828	2.968e-06	0.0001075
Medtr4g036090	2.163	1.855e-06	7.348e-05
Medtr4g036815	1.371	0.003398	0.02356
Medtr4g036935	2.718	0.0001274	0.002033
Medtr4g036950	1.65	0.001719	0.01431
Medtr4g037225	4.178	0.002104	0.01674
Medtr4g037505	-1.751	0.0004571	0.005316
Medtr4g038340	-1.387	0.007915	0.04387
Medtr4g038440	2.493	0.0004674	0.005408
Medtr4g039540	1.765	0.0005367	0.005985
Medtr4g044110	2.29	0.007267	0.04137
Medtr4g044663	1.153	0.0008919	0.008802
Medtr4g045853	1.809	3.234e-05	0.0007165
Medtr4g045973	1.374	3.746e-07	1.952e-05
Medtr4g045997	1.167	3.093e-06	0.0001109
Medtr4g046023	-1.929	1.217e-10	2.064e-08
Medtr4g046043	-1.741	5.512e-05	0.001085
Medtr4g046047	1.236	0.008377	0.04573
Medtr4g046680	-1.168	0.004834	0.03076
Medtr4g048000	1.829	0.00754	0.04243
Medtr4g048060	2.733	0.0001132	0.001861
Medtr4g048210	-1.958	0.00554	0.03396
Medtr4g049340	2.208	0.005513	0.03383
Medtr4g049420	2.65	0.0002996	0.003909
Medtr4g049500	1.057	2.425e-06	9.135e-05
Medtr4g049640	4.863	3.63e-05	0.0007816
Medtr4g050190	1.188	0.004265	0.02802
Medtr4g050880	2.015	5.419e-05	0.001069
Medtr4g050910	3.066	0.002872	0.02091
Medtr4g051120	3.499	0.006072	0.03644
Medtr4g051575	-4.002	1.724e-05	0.0004443
Medtr4g051662	2.615	0.003974	0.02649
Medtr4g051682	2.765	0.003134	0.02219
Medtr4g051738	1.842	0.003744	0.02533
Medtr4g052350	-5.536	5.036e-06	0.0001653
Medtr4g052400	1.03	0.005021	0.03163
Medtr4g052620	3.942	0.004402	0.02868
Medtr4g053380	-2.019	4.553e-05	0.0009324
Medtr4g054960	2.273	3.283e-05	0.0007247
Medtr4g054980	1.608	0.005533	0.03392
Medtr4g055230	1.464	0.0003698	0.004568
Medtr4g055310	-1.345	0.002667	0.01985
Medtr4g056430	1.834	3.073e-11	5.921e-09
Medtr4g057200	-1.129	1.974e-06	7.713e-05
Medtr4g057270	3.38	5.14e-12	1.167e-09
Medtr4g057310	2.366	0.0002312	0.003217
Medtr4g057470	2.833	1.302e-07	7.957e-06
Medtr4g057730	-1.61	0.00273	0.02018
Medtr4g057765	3.108	5.569e-06	0.0001786
Medtr4g057865	-2.268	3.458e-05	0.0007529
Medtr4g057890	-3.046	0.0001127	0.001853
Medtr4g057960	2.23	0.002595	0.0195
Medtr4g058700	-1.117	7.578e-06	0.0002294
Medtr4g058720	-1.298	1.608e-05	0.0004207
Medtr4g058840	2.588	0.0061	0.03656
Medtr4g058930	1.333	0.003318	0.02313
Medtr4g058990	-1.418	1.008e-13	4.272e-11
Medtr4g059320	-1.109	0.0002561	0.003466
Medtr4g059390	-1.382	0.002236	0.0175
Medtr4g059670	1.109	0.005753	0.03495
Medtr4g059710	2.188	7.5e-07	3.455e-05
Medtr4g059730	1.873	0.007095	0.04064
Medtr4g059780	-2.325	7.528e-05	0.001366
Medtr4g059790	-1.89	0.008288	0.04532
Medtr4g059870	2.133	9.169e-05	0.001594
Medtr4g060795	1.423	8.481e-05	0.001492
Medtr4g060950	-1.337	0.0006874	0.007211
Medtr4g061700	1.418	0.001126	0.01047
Medtr4g062450	1.897	0.0003747	0.00462
Medtr4g062520	-1.798	0.001257	0.01135
Medtr4g063705	-1.228	3.393e-18	3.082e-15
Medtr4g063895	1.024	0.004515	0.0293
Medtr4g063905	1.245	0.006181	0.03687
Medtr4g063925	1	0.001219	0.0111
Medtr4g064150	1.521	0.0002342	0.003245
Medtr4g064520	1.65	0.002239	0.01751
Medtr4g064560	-2.373	0.0003488	0.004378
Medtr4g064750	2.17	8.433e-05	0.001488
Medtr4g064987	2.184	1.011e-11	2.107e-09
Medtr4g065050	1.736	0.0002576	0.003481
Medtr4g065077	-1.925	0.001501	0.01298
Medtr4g065080	-2.517	0.002118	0.01681
Medtr4g065093	-1.805	0.0026	0.01952
Medtr4g065570	-1.263	1.435e-05	0.0003847
Medtr4g065610	-1.065	0.003652	0.02487
Medtr4g066020	-1.699	0.007782	0.0434
Medtr4g066210	4.24	1.194e-05	0.00033
Medtr4g066240	1.499	0.004068	0.02696
Medtr4g066590	1.773	0.0009111	0.008915
Medtr4g067090	1.273	0.00269	0.01995
Medtr4g067260	1.16	0.0002572	0.003478
Medtr4g067310	-1.635	9.095e-10	1.168e-07
Medtr4g068240	-3.974	0.003183	0.02245
Medtr4g068850	1.845	0.002977	0.02141
Medtr4g068870	1.584	0.0001069	0.001783
Medtr4g069800	-1.019	0.0002414	0.003319
Medtr4g069810	-4.122	4.476e-13	1.441e-10
Medtr4g070010	-1.001	0.006126	0.03667
Medtr4g070080	-1.66	6.042e-05	0.001158
Medtr4g070140	-1.147	0.0006061	0.00654
Medtr4g070190	-1.135	0.0001741	0.002616
Medtr4g070340	3.037	0.0002171	0.003073
Medtr4g070630	1.611	0.002361	0.01821
Medtr4g070640	2.084	0.0002996	0.003909
Medtr4g071190	1.381	0.004589	0.02961
Medtr4g071465	2.204	0.003945	0.02635
Medtr4g072020	1.477	6.113e-05	0.001166
Medtr4g072090	1.265	2.609e-07	1.439e-05
Medtr4g072110	-1.078	0.00315	0.02227
Medtr4g072160	-1.867	0.0005413	0.006019
Medtr4g072980	2.24	0.0008287	0.008327
Medtr4g073010	-1.081	4.675e-06	0.000155
Medtr4g073040	1.656	0.001553	0.01332
Medtr4g073100	-1.733	1.826e-26	6.712e-23
Medtr4g073480	1.741	6.576e-06	0.0002049
Medtr4g073490	1.429	0.003811	0.02568
Medtr4g073510	1.646	0.0006452	0.006866
Medtr4g074370	1.588	5.379e-05	0.001063
Medtr4g074860	1.51	0.0001331	0.002106
Medtr4g074990	5.907	0.000101	0.001708
Medtr4g074995	4.044	0.0007562	0.007753
Medtr4g075230	2.857	0.008122	0.04469
Medtr4g075330	1.373	5.785e-06	0.0001834
Medtr4g075550	-1.225	0.0009586	0.009263
Medtr4g075610	1.085	0.0003964	0.00482
Medtr4g075690	2.894	1.245e-10	2.097e-08
Medtr4g075750	2.796	6.26e-07	2.987e-05
Medtr4g075790	2.287	6.333e-08	4.437e-06
Medtr4g075980	4.113	3.704e-08	2.746e-06
Medtr4g076200	1.486	0.001487	0.01291
Medtr4g076255	4.22	0.003004	0.02154
Medtr4g076430	-1.728	0.003095	0.022
Medtr4g076490	1.696	0.0001941	0.002832
Medtr4g077190	-1.106	2.076e-05	0.0005125
Medtr4g077250	-1.37	0.0001725	0.002597
Medtr4g077590	2.12	3.859e-06	0.0001319
Medtr4g077740	-1.227	1.563e-08	1.366e-06
Medtr4g077787	1.588	0.006456	0.03812
Medtr4g077880	1.016	0.0006021	0.006518
Medtr4g077940	1.376	0.002584	0.01944
Medtr4g078170	1.354	2.758e-07	1.495e-05
Medtr4g078290	1.523	0.0003438	0.004334
Medtr4g078310	-1.538	0.00201	0.01619
Medtr4g078565	1.321	0.002869	0.02091
Medtr4g078660	-1.707	0.003891	0.02607
Medtr4g078740	1.743	0.001213	0.01105
Medtr4g078850	2.408	4.002e-09	4.154e-07
Medtr4g078875	2.402	0.002964	0.02135
Medtr4g079160	-2.801	1.327e-06	5.614e-05
Medtr4g079650	1.245	0.003935	0.02631
Medtr4g079720	1.128	0.005255	0.03275
Medtr4g079830	-1.691	0.00508	0.03186
Medtr4g080090	-1.118	0.00687	0.03977
Medtr4g080160	1.086	0.0005102	0.005767
Medtr4g080340	2.617	8.596e-16	4.651e-13
Medtr4g081370	-2.16	1.091e-07	6.888e-06
Medtr4g081380	-2.872	3.109e-09	3.408e-07
Medtr4g081500	-1.925	4.393e-05	0.0009076
Medtr4g081655	2.055	0.003162	0.02233
Medtr4g081870	2.289	4.632e-08	3.346e-06
Medtr4g082060	2.052	8.169e-05	0.001454
Medtr4g082150	1.11	0.007572	0.04256
Medtr4g082550	-1.504	0.005418	0.03345
Medtr4g082590	3.729	0.0006955	0.007273
Medtr4g082883	-1.59	0.0002492	0.003392
Medtr4g082970	2.119	0.002101	0.01672
Medtr4g083000	-1.5	0.0002092	0.00299
Medtr4g083110	-3.53	3.063e-06	0.0001102
Medtr4g083140	2.508	3.301e-06	0.0001166
Medtr4g083250	-1.309	0.0004316	0.00511
Medtr4g083500	-1.374	0.000682	0.007164
Medtr4g083570	-2.016	0.0001372	0.002164
Medtr4g083610	1.593	3.239e-10	4.846e-08
Medtr4g083960	-1.107	0.001516	0.01307
Medtr4g084070	-1.497	1.897e-07	1.087e-05
Medtr4g084130	1.563	1.747e-05	0.0004464
Medtr4g084250	1.068	0.0004923	0.005619
Medtr4g084280	1.063	0.00325	0.0228
Medtr4g084520	2.477	6.167e-05	0.001173
Medtr4g084840	2.434	0.004522	0.02931
Medtr4g085090	1.389	0.004809	0.03066
Medtr4g085720	-1.117	0.001434	0.01254
Medtr4g086020	1.476	0.0005169	0.00582
Medtr4g086320	3.557	0.003156	0.0223
Medtr4g086410	1.019	3.65e-09	3.851e-07
Medtr4g086470	-1.637	0.009263	0.04911
Medtr4g086760	1.2	0.007877	0.04371
Medtr4g087040	1.619	0.0004853	0.005564
Medtr4g087410	1.483	0.0001558	0.002396
Medtr4g087420	1.052	0.001728	0.01436
Medtr4g087540	-2.099	1.496e-17	1.087e-14
Medtr4g087590	1.043	7.388e-05	0.001348
Medtr4g087730	1.408	0.001263	0.01138
Medtr4g087890	2.789	0.005524	0.03388
Medtr4g087900	1.273	0.008253	0.04519
Medtr4g088010	-1.556	0.0001258	0.002017
Medtr4g088200	4.12	0.007739	0.04323
Medtr4g088225	-1.208	0.0001719	0.002594
Medtr4g088500	2.443	2.546e-05	0.0005945
Medtr4g088555	3.841	1.327e-08	1.201e-06
Medtr4g088760	1.974	0.0004778	0.005508
Medtr4g088770	1.375	0.003765	0.02541
Medtr4g088870	-1.496	0.0004366	0.005148
Medtr4g088905	-1.365	5.639e-08	4.028e-06
Medtr4g088935	1.769	0.003848	0.02588
Medtr4g089005	1.968	0.001204	0.011
Medtr4g089065	2.955	0.001341	0.01192
Medtr4g089080	-1.4	0.0008947	0.00881
Medtr4g089115	3.704	5.647e-06	0.0001805
Medtr4g089155	2.414	0.0004309	0.005107
Medtr4g090460	1.395	4.206e-05	0.000876
Medtr4g090520	1.798	0.002211	0.01738
Medtr4g090525	-3.032	1.142e-15	6.049e-13
Medtr4g090580	2.496	3.522e-05	0.0007629
Medtr4g090970	1.658	0.0004532	0.005292
Medtr4g091100	1.841	0.001193	0.01093
Medtr4g091200	5.322	2.979e-07	1.591e-05
Medtr4g091240	1.341	5.329e-06	0.000174
Medtr4g091530	-1.255	0.0001185	0.001919
Medtr4g091550	1.589	0.0005429	0.006031
Medtr4g091880	-1.195	0.0007432	0.007649
Medtr4g092010	3.908	2.022e-06	7.842e-05
Medtr4g093040	1.3	0.009261	0.04911
Medtr4g093070	3.555	0.005709	0.03475
Medtr4g093110	4.062	9.101e-06	0.0002657
Medtr4g093140	4.853	2.582e-10	3.932e-08
Medtr4g093250	-1.194	6.182e-06	0.0001941
Medtr4g093580	1.715	2.629e-08	2.051e-06
Medtr4g093620	-1.581	2.461e-08	1.974e-06
Medtr4g093650	-1.094	0.00317	0.02238
Medtr4g093860	1.843	0.004012	0.0267
Medtr4g093930	-1.229	0.001578	0.01349
Medtr4g093970	1.336	3.577e-06	0.0001238
Medtr4g094215	1.183	0.001358	0.01202
Medtr4g094235	-1.09	0.006829	0.03961
Medtr4g094240	-1.661	0.0001453	0.002265
Medtr4g094252	-1.074	7.2e-08	4.949e-06
Medtr4g094262	-1.281	0.007261	0.04136
Medtr4g094332	2.816	0.001626	0.01377
Medtr4g094368	1.702	8.132e-08	5.485e-06
Medtr4g094395	1.481	0.00226	0.01761
Medtr4g094415	1.201	0.0001608	0.002456
Medtr4g094465	-1.426	0.0002326	0.00323
Medtr4g094495	-2.508	0.003664	0.02494
Medtr4g094502	2.386	0.001505	0.01299
Medtr4g094535	-1.903	9.959e-05	0.001694
Medtr4g094545	3.11	7.067e-05	0.001302
Medtr4g094550	4.298	5.229e-05	0.001044
Medtr4g094595	1.5	3.629e-05	0.0007816
Medtr4g094640	2.55	0.001319	0.01176
Medtr4g094662	-1.279	4.975e-05	0.001
Medtr4g094698	2.06	5.134e-07	2.54e-05
Medtr4g094708	1.181	0.001575	0.01348
Medtr4g094798	3.112	0.00224	0.01751
Medtr4g094812	6.171	7.603e-09	7.38e-07
Medtr4g094858	-2	0.0007698	0.007866
Medtr4g094982	-1.229	0.008192	0.04494
Medtr4g095320	-2.22	0.002928	0.02118
Medtr4g095360	-1.061	4.491e-07	2.266e-05
Medtr4g095410	-1.369	7.773e-06	0.0002342
Medtr4g095660	1.89	1.076e-11	2.224e-09
Medtr4g095700	-1.717	0.006755	0.03933
Medtr4g096840	-2.524	0.0004329	0.005116
Medtr4g096890	-7.675	5.869e-05	0.001139
Medtr4g097170	-1.816	4.082e-05	0.0008566
Medtr4g097175	-1.304	0.00696	0.04012
Medtr4g097530	-2.363	0.00224	0.01751
Medtr4g097540	2.543	0.0002841	0.003755
Medtr4g097570	2.335	0.0003507	0.004394
Medtr4g098450	-1.777	0.0005617	0.006177
Medtr4g098490	-1.29	0.0002608	0.003511
Medtr4g098530	1.368	0.0004406	0.005185
Medtr4g098800	-2.2	2.107e-05	0.0005186
Medtr4g098940	1.312	0.005687	0.03465
Medtr4g099050	1.034	0.004654	0.02994
Medtr4g099060	1.065	2.669e-06	9.894e-05
Medtr4g099070	1.002	0.005652	0.03449
Medtr4g099110	1.444	0.0003382	0.00429
Medtr4g099140	1.26	0.000125	0.002008
Medtr4g099260	2.669	2.784e-07	1.507e-05
Medtr4g099270	-1.597	0.00217	0.01712
Medtr4g099380	1.416	0.0001766	0.002642
Medtr4g099400	1.82	0.004218	0.02779
Medtr4g100420	-1.356	2.726e-06	0.0001005
Medtr4g100450	-1.043	0.0001821	0.002696
Medtr4g100480	1.738	0.0001365	0.002153
Medtr4g100590	-1.422	0.008153	0.04479
Medtr4g100630	-1.39	0.0004045	0.004899
Medtr4g100650	-3.269	2.134e-06	8.199e-05
Medtr4g101240	1.096	0.003446	0.0238
Medtr4g101380	1.902	1.137e-09	1.403e-07
Medtr4g101730	1.655	9.366e-09	8.888e-07
Medtr4g102010	-1.277	0.006112	0.03662
Medtr4g102250	-1.021	0.001293	0.01157
Medtr4g102440	1.25	0.002243	0.01751
Medtr4g102470	3.905	0.003375	0.02343
Medtr4g102530	1.681	5.096e-07	2.526e-05
Medtr4g102650	5.814	6.674e-05	0.001248
Medtr4g102740	1.926	0.004928	0.03123
Medtr4g102790	2.316	0.007011	0.0403
Medtr4g102890	1.057	0.004891	0.03107
Medtr4g103620	1.779	7.364e-05	0.001347
Medtr4g103650	2.425	0.001639	0.01384
Medtr4g104140	1.205	0.0001079	0.001792
Medtr4g104350	2.442	0.002464	0.01877
Medtr4g104510	-1.883	0.000151	0.002338
Medtr4g104540	5.024	5.183e-07	2.559e-05
Medtr4g104700	-1.204	0.0002206	0.003108
Medtr4g104730	-1.39	3.113e-06	0.0001113
Medtr4g105070	-1.241	1.538e-06	6.279e-05
Medtr4g105110	1.573	0.0001729	0.002602
Medtr4g105140	1.176	0.005826	0.03531
Medtr4g105470	-1.16	0.008908	0.04765
Medtr4g105550	-1.123	0.003601	0.02461
Medtr4g105630	-2.497	3.067e-12	7.429e-10
Medtr4g106590	1.676	3.207e-05	0.0007124
Medtr4g106630	-1.659	3.958e-06	0.0001344
Medtr4g106860	-1.159	0.001651	0.01389
Medtr4g107090	-1.145	5.595e-05	0.001095
Medtr4g107440	1.987	0.0005327	0.005952
Medtr4g107510	4.496	2.91e-06	0.0001062
Medtr4g108100	1.253	0.0007032	0.007333
Medtr4g108330	1.243	7.141e-05	0.001312
Medtr4g108370	-1.214	7.393e-06	0.0002262
Medtr4g108830	-1.199	0.0001007	0.001706
Medtr4g109190	1.434	0.006413	0.03791
Medtr4g109450	2.32	0.002451	0.01868
Medtr4g109550	-1.141	3.458e-05	0.0007529
Medtr4g109580	1.516	0.0008329	0.008343
Medtr4g109720	1.055	0.0005958	0.006464
Medtr4g110020	3.443	0.008599	0.04651
Medtr4g111945	1.06	0.003286	0.02296
Medtr4g111965	-1.014	4.04e-05	0.0008506
Medtr4g112350	2.848	0.0001683	0.002555
Medtr4g112370	-1.436	0.001122	0.01044
Medtr4g112440	-2.662	0.0008153	0.008222
Medtr4g112830	1.917	3.172e-05	0.0007068
Medtr4g112900	-1.197	0.0003934	0.004796
Medtr4g112970	-1.271	0.000947	0.009171
Medtr4g113070	2.803	0.0001384	0.002179
Medtr4g113530	1.658	6.456e-05	0.001216
Medtr4g113790	1.113	0.005744	0.0349
Medtr4g113840	4.246	7.076e-05	0.001303
Medtr4g114060	1.984	0.003635	0.02478
Medtr4g114080	2.486	0.002084	0.01662
Medtr4g114120	2.961	2.342e-05	0.000561
Medtr4g114250	2.183	0.0008533	0.008493
Medtr4g114270	3	0.000502	0.005687
Medtr4g114340	-1.763	1.991e-09	2.281e-07
Medtr4g114360	-1.214	0.000224	0.003142
Medtr4g114650	2.128	2.227e-05	0.0005404
Medtr4g114690	1.767	4.147e-06	0.0001393
Medtr4g114850	1.478	9.259e-14	3.991e-11
Medtr4g114870	-1.746	4.974e-05	0.001
Medtr4g114900	-1.168	0.001576	0.01348
Medtr4g114960	1.512	0.00253	0.01914
Medtr4g115070	-1.37	0.0001973	0.00286
Medtr4g115970	-1.481	0.000894	0.008805
Medtr4g116010	1.605	5.553e-06	0.0001783
Medtr4g116070	2.047	3.645e-07	1.911e-05
Medtr4g116100	-1.13	0.008147	0.04478
Medtr4g116130	-1.083	0.008172	0.04485
Medtr4g116210	-1.482	0.007059	0.04049
Medtr4g116440	-2.595	1.781e-05	0.0004531
Medtr4g116840	1.273	3.344e-08	2.516e-06
Medtr4g117020	4.881	8.474e-05	0.001492
Medtr4g117170	1.551	0.0002408	0.003316
Medtr4g117370	-1.334	6.208e-07	2.968e-05
Medtr4g117450	1.225	0.003067	0.02188
Medtr4g117600	-1.102	0.006326	0.03754
Medtr4g117960	-1.616	0.0001766	0.002642
Medtr4g117980	-2.21	2.247e-08	1.849e-06
Medtr4g118320	-1.188	0.00448	0.02911
Medtr4g118400	-2.893	0.006162	0.03681
Medtr4g118490	-1.769	0.0001348	0.002129
Medtr4g118630	-1.113	0.003476	0.02396
Medtr4g118640	-1.747	5.089e-10	7.151e-08
Medtr4g118790	-1.373	1.023e-05	0.0002902
Medtr4g118800	-1.372	0.001982	0.01601
Medtr4g118810	-3.007	9.721e-25	2.747e-21
Medtr4g119140	1.31	0.00826	0.04522
Medtr4g119220	2.534	6.757e-08	4.708e-06
Medtr4g119410	1.224	7.038e-05	0.0013
Medtr4g119422	3.84	0.002372	0.01828
Medtr4g119780	2.412	0.0002209	0.00311
Medtr4g119850	3.086	0.004797	0.03062
Medtr4g119930	3.157	2.277e-13	8.386e-11
Medtr4g120410	1.221	0.001997	0.01611
Medtr4g121070	-1.187	0.006256	0.03721
Medtr4g121110	-1.175	4.457e-05	0.0009185
Medtr4g121570	1.599	0.0009474	0.009172
Medtr4g121930	-1.318	0.0008821	0.008722
Medtr4g122270	1.385	0.001925	0.01565
Medtr4g122500	-1.958	2.3e-05	0.0005528
Medtr4g122740	2.818	8.086e-16	4.471e-13
Medtr4g123030	1.296	0.002068	0.01653
Medtr4g123110	1.243	0.001043	0.009861
Medtr4g123630	1.196	2.956e-05	0.0006683
Medtr4g123760	1.017	5.255e-05	0.001047
Medtr4g123810	-2.104	8.205e-06	0.0002457
Medtr4g123870	1.087	0.002943	0.02125
Medtr4g123880	1.412	2.066e-07	1.173e-05
Medtr4g124040	2.198	6.045e-05	0.001158
Medtr4g124060	-1.113	0.002637	0.0197
Medtr4g124070	-1.318	0.001282	0.01151
Medtr4g124150	-1.167	0.0007177	0.007432
Medtr4g124160	2.33	0.003782	0.0255
Medtr4g124590	1.142	0.004655	0.02994
Medtr4g124880	1.061	0.0001011	0.001709
Medtr4g124980	-1.116	1.06e-05	0.0002986
Medtr4g125080	1.133	0.0009446	0.009157
Medtr4g125600	-2.489	0.0001211	0.001955
Medtr4g125700	1.451	0.001251	0.01133
Medtr4g125920	1.154	0.00538	0.03329
Medtr4g125960	3.95	0.0006923	0.007248
Medtr4g125970	-1.136	0.0004712	0.005445
Medtr4g125990	1.172	0.002453	0.0187
Medtr4g126120	1.496	0.0004544	0.005295
Medtr4g126900	4.693	7.618e-15	3.875e-12
Medtr4g127120	-1.928	9.923e-10	1.256e-07
Medtr4g127220	-1.644	0.001277	0.01148
Medtr4g127310	3.966	0.003601	0.02461
Medtr4g127350	-1.166	1.797e-07	1.034e-05
Medtr4g127430	-1.645	0.0006041	0.006527
Medtr4g127680	-3.074	1.999e-08	1.672e-06
Medtr4g127690	-3.056	1.529e-09	1.801e-07
Medtr4g127790	2.16	9.879e-06	0.0002826
Medtr4g127840	1.604	1.184e-06	5.086e-05
Medtr4g128240	1.39	3.148e-10	4.738e-08
Medtr4g128260	1.676	0.004762	0.03044
Medtr4g128400	2.29	0.004299	0.02814
Medtr4g128410	3.373	5.547e-06	0.0001783
Medtr4g128570	1.891	0.007349	0.0417
Medtr4g128590	3.239	0.001455	0.01268
Medtr4g128750	-1.524	0.00135	0.01197
Medtr4g129200	-1.366	0.007497	0.04225
Medtr4g129300	1.912	0.006709	0.03918
Medtr4g129650	2.696	1.866e-06	7.369e-05
Medtr4g129670	-1.442	0.0001816	0.00269
Medtr4g129760	-1.005	0.0001785	0.002663
Medtr4g129780	-1.234	0.003529	0.02421
Medtr4g129950	1.39	3.942e-05	0.000834
Medtr4g130570	-1.071	6.756e-13	2.021e-10
Medtr4g130680	-1.061	0.0001198	0.001936
Medtr4g130940	1.389	0.0002445	0.003353
Medtr4g130980	-1.18	2.78e-05	0.0006375
Medtr4g131810	1.238	0.005263	0.03278
Medtr4g131820	-1.331	7.821e-11	1.372e-08
Medtr4g131920	-2.169	2.32e-06	8.82e-05
Medtr4g131940	1.802	0.00328	0.02293
Medtr4g131970	-1.225	0.0009804	0.009434
Medtr4g132020	-1.359	0.009135	0.04857
Medtr4g132160	1.537	0.000894	0.008805
Medtr4g132270	-1.6	3.191e-09	3.483e-07
Medtr4g132300	-1.118	0.0001996	0.002885
Medtr4g132320	2.444	3.551e-09	3.783e-07
Medtr4g132380	2.796	0.0003406	0.004313
Medtr4g132400	-1.613	0.00546	0.03362
Medtr4g132420	1.033	1.681e-08	1.449e-06
Medtr4g132430	1.921	8.718e-08	5.779e-06
Medtr4g132540	1.441	0.001968	0.01595
Medtr4g132840	1.292	0.005102	0.03197
Medtr4g132860	-1.054	0.0001101	0.001819
Medtr4g133000	-1.016	0.0008022	0.008115
Medtr4g133577	1.199	0.003531	0.02422
Medtr4g133600	1.215	3.089e-05	0.0006945
Medtr4g133945	1.691	3.846e-06	0.0001317
Medtr4g134250	1.447	0.008013	0.04425
Medtr4g134460	3.296	0.008496	0.04616
Medtr4g134490	-2.683	5.631e-06	0.0001804
Medtr4g134510	-1.171	8.825e-08	5.83e-06
Medtr4g415290	2.284	2.378e-07	1.338e-05
Medtr4g451315	1.395	1.725e-05	0.0004443
Medtr4g478130	1.579	0.0003924	0.004787
Medtr4g485640	1.225	0.0002163	0.003067
Medtr5g004770	1.162	0.002952	0.0213
Medtr5g005200	-1.357	0.005653	0.03449
Medtr5g005330	1.795	1.836e-06	7.284e-05
Medtr5g005350	3.241	0.004398	0.02867
Medtr5g005420	-1.402	0.001998	0.01611
Medtr5g005450	1.663	0.0007007	0.007318
Medtr5g005480	1.257	0.006703	0.03917
Medtr5g005530	1.445	0.0007787	0.007937
Medtr5g005670	5.508	5.781e-06	0.0001834
Medtr5g006070	1.049	0.002765	0.02035
Medtr5g006160	3.163	0.001976	0.01599
Medtr5g006180	2.183	1.144e-05	0.0003181
Medtr5g006320	-2.1	0.0002221	0.003124
Medtr5g006440	-1.055	0.001888	0.01539
Medtr5g006710	-2.671	9.18e-08	6.033e-06
Medtr5g006800	-1.42	5.694e-07	2.758e-05
Medtr5g006950	-1.797	0.0005571	0.006144
Medtr5g007030	-1.248	1.118e-07	7.02e-06
Medtr5g007180	1.322	0.0007196	0.007442
Medtr5g007450	2.473	5.46e-06	0.0001767
Medtr5g007550	4.675	3.542e-10	5.178e-08
Medtr5g007640	1.032	0.0003862	0.004726
Medtr5g007790	1.023	0.0001069	0.001783
Medtr5g008010	1.693	0.003042	0.02175
Medtr5g008050	-2.929	2.87e-12	7.072e-10
Medtr5g008070	-1.475	0.006987	0.04022
Medtr5g008750	-1.683	6.973e-05	0.00129
Medtr5g008790	3.133	1.722e-05	0.0004443
Medtr5g009120	2.933	0.001922	0.01563
Medtr5g009260	2.704	4.433e-07	2.246e-05
Medtr5g009290	3.783	8.653e-14	3.794e-11
Medtr5g009330	2.291	0.003331	0.02319
Medtr5g009500	1.167	0.001633	0.0138
Medtr5g009620	1.734	9.008e-05	0.001571
Medtr5g009920	1.686	1.239e-05	0.0003395
Medtr5g010100	-1.42	0.006896	0.03987
Medtr5g010420	-1.888	0.002686	0.01994
Medtr5g010720	-1.39	6.417e-12	1.419e-09
Medtr5g010890	-1.977	0.0007003	0.007317
Medtr5g011070	-1.32	2.81e-08	2.159e-06
Medtr5g011440	-1.324	2.59e-07	1.432e-05
Medtr5g011580	1.223	0.007477	0.04217
Medtr5g011780	-1.295	0.006066	0.03641
Medtr5g011800	1.328	0.0007622	0.007804
Medtr5g011820	1.82	0.0002653	0.003558
Medtr5g011990	-1.043	9.722e-06	0.0002794
Medtr5g012000	-2.542	3.214e-05	0.0007132
Medtr5g012010	2.124	0.0002992	0.003909
Medtr5g012030	1.382	2.585e-06	9.625e-05
Medtr5g012060	-1.323	5.359e-06	0.0001746
Medtr5g012290	1.988	0.001055	0.009937
Medtr5g012590	3.35	0.0001832	0.002707
Medtr5g012610	-1.226	0.003615	0.02468
Medtr5g012870	1.663	1.588e-06	6.453e-05
Medtr5g012920	2.404	4.797e-13	1.506e-10
Medtr5g013010	1.82	0.0003308	0.004212
Medtr5g013070	1.822	0.006358	0.03768
Medtr5g013285	-1.421	0.008844	0.0474
Medtr5g013300	-1.081	0.0006882	0.007214
Medtr5g013420	1.281	0.0001691	0.002563
Medtr5g013440	-1.906	6.301e-08	4.435e-06
Medtr5g013610	1.908	0.0002361	0.003261
Medtr5g013640	2.837	0.002675	0.01988
Medtr5g013770	1.445	0.0002011	0.002901
Medtr5g013780	1.104	0.009331	0.04935
Medtr5g013790	-1.142	1.789e-09	2.078e-07
Medtr5g013960	-2.191	3.139e-05	0.0007021
Medtr5g013980	-1.492	0.0008337	0.008345
Medtr5g014150	-2.205	0.003155	0.02229
Medtr5g014520	3.97	6.061e-05	0.001159
Medtr5g014700	-1.645	3.953e-05	0.000835
Medtr5g014990	2.016	1.653e-06	6.675e-05
Medtr5g015020	2.191	0.000552	0.006109
Medtr5g015050	-1.041	0.006738	0.0393
Medtr5g015090	-1.484	0.001021	0.009704
Medtr5g015140	-1.355	0.0002717	0.003625
Medtr5g015190	1.526	0.004719	0.03025
Medtr5g015300	1.299	1.515e-08	1.333e-06
Medtr5g015590	1.869	0.0009183	0.008968
Medtr5g015690	1.316	0.001287	0.01153
Medtr5g015740	1.018	0.0007114	0.007391
Medtr5g016080	1.172	0.001561	0.01339
Medtr5g016470	5.397	0.0008656	0.008579
Medtr5g016540	1.587	0.0001548	0.002383
Medtr5g016660	1.412	0.008381	0.04574
Medtr5g016870	1.081	0.007836	0.0436
Medtr5g016890	1.469	7.336e-10	9.768e-08
Medtr5g017070	1.888	2.423e-05	0.0005749
Medtr5g017260	1.525	4.832e-05	0.0009791
Medtr5g017470	1.322	3.908e-05	0.000829
Medtr5g017500	-1.249	0.005066	0.03182
Medtr5g017560	2.533	0.0007257	0.007493
Medtr5g017830	1.203	0.004091	0.02709
Medtr5g017980	2.637	1.466e-12	4.009e-10
Medtr5g018070	1.183	0.0008778	0.008683
Medtr5g018110	2.904	8.795e-09	8.44e-07
Medtr5g018120	1.515	0.002144	0.01699
Medtr5g018210	1.393	3.83e-08	2.83e-06
Medtr5g018230	2.063	0.001154	0.01067
Medtr5g018270	2.562	1.525e-11	3.079e-09
Medtr5g018320	4.234	3.006e-05	0.0006766
Medtr5g018390	1.174	0.0001301	0.00207
Medtr5g018520	2.148	3.421e-05	0.0007461
Medtr5g018550	1.157	0.0009089	0.008911
Medtr5g018570	1.818	0.0007081	0.007365
Medtr5g018590	-1.871	6.681e-05	0.001248
Medtr5g018720	-1.424	0.007026	0.04034
Medtr5g018850	1.209	0.0005223	0.005867
Medtr5g019010	3.258	3.335e-08	2.516e-06
Medtr5g019120	2.091	4.156e-06	0.0001395
Medtr5g019350	2.945	2.856e-05	0.000652
Medtr5g019420	1.78	0.0001459	0.002274
Medtr5g020060	2.623	0.0001042	0.001747
Medtr5g020300	-1.963	0.0001429	0.002232
Medtr5g020430	-1.71	0.005653	0.03449
Medtr5g020540	-5.989	2.669e-05	0.0006165
Medtr5g020580	-1.119	6.899e-11	1.244e-08
Medtr5g020725	-1.462	0.003365	0.02338
Medtr5g021450	1.084	0.001503	0.01298
Medtr5g021670	1.74	0.0007867	0.008004
Medtr5g021690	-1.216	0.001876	0.0153
Medtr5g021880	1.095	0.0002938	0.003848
Medtr5g022010	3.423	1.091e-07	6.888e-06
Medtr5g022240	1.809	0.0001933	0.002825
Medtr5g022350	-2.642	5.663e-24	1.309e-20
Medtr5g022450	1.047	0.0003761	0.00463
Medtr5g022580	-1.467	0.0001955	0.002839
Medtr5g022710	-1.195	0.00108	0.01012
Medtr5g022920	1.156	0.0007842	0.007984
Medtr5g022970	-1.268	2.401e-08	1.939e-06
Medtr5g023790	1.402	0.0007926	0.008044
Medtr5g023980	2.091	0.00389	0.02607
Medtr5g024250	1.4	0.001095	0.01024
Medtr5g024300	-1.343	1.475e-05	0.0003925
Medtr5g024450	2.157	0.0002478	0.003381
Medtr5g024640	1.376	0.0003159	0.004074
Medtr5g024710	-2.567	0.003305	0.02305
Medtr5g024730	-1.5	0.0002421	0.003327
Medtr5g024780	1.352	0.002906	0.02107
Medtr5g024880	1.39	6.627e-05	0.001242
Medtr5g024910	1.828	0.003577	0.02448
Medtr5g024990	-1.39	6.339e-09	6.298e-07
Medtr5g025170	1.655	0.001055	0.009937
Medtr5g025310	-1.124	1.473e-07	8.855e-06
Medtr5g025640	1.232	0.00346	0.02388
Medtr5g025690	1.727	0.006601	0.0387
Medtr5g026280	-1.307	5.956e-05	0.001151
Medtr5g026380	1.759	0.0003553	0.004436
Medtr5g026390	-1.304	0.003932	0.0263
Medtr5g026400	1.004	0.0003303	0.004211
Medtr5g026430	2.27	7.612e-05	0.001378
Medtr5g026450	4.062	0.003192	0.02248
Medtr5g026500	2.217	3.721e-05	0.0007979
Medtr5g026550	-1.044	5.101e-09	5.189e-07
Medtr5g026580	-1.107	0.002413	0.01849
Medtr5g026590	1.635	0.0005011	0.005679
Medtr5g026810	1.335	0.007716	0.04315
Medtr5g026860	-1.038	1.927e-06	7.583e-05
Medtr5g026910	1.231	2.245e-05	0.0005432
Medtr5g027240	1.031	0.002934	0.02121
Medtr5g027510	1.406	0.003703	0.02513
Medtr5g027530	1.627	0.0001235	0.001985
Medtr5g027910	2.367	2.496e-05	0.0005865
Medtr5g027970	2.015	2.315e-08	1.888e-06
Medtr5g028020	1.347	0.00198	0.01601
Medtr5g029190	1.941	0.001355	0.01201
Medtr5g029370	1.354	0.001338	0.01189
Medtr5g029620	-1.665	0.0002716	0.003625
Medtr5g030070	2	0.0004885	0.00559
Medtr5g030620	1.295	0.002197	0.01728
Medtr5g030770	1.854	9.271e-05	0.001607
Medtr5g030870	3.031	6.002e-09	6.033e-07
Medtr5g030910	3.389	4.087e-06	0.000138
Medtr5g031000	1.424	6.046e-06	0.0001903
Medtr5g032020	1.589	0.00182	0.01493
Medtr5g032070	1.376	0.008435	0.04592
Medtr5g032150	-1.71	0.000387	0.004727
Medtr5g032370	-1.219	0.001119	0.01042
Medtr5g032790	-1.952	0.0009328	0.009079
Medtr5g032870	1.365	0.0002137	0.003038
Medtr5g032960	-1.385	0.0006547	0.006943
Medtr5g033210	-1.088	0.007447	0.04205
Medtr5g033490	5.293	0.002045	0.01639
Medtr5g033590	2.658	3.282e-12	7.875e-10
Medtr5g033700	-1.445	3.758e-06	0.0001292
Medtr5g033800	1.81	0.0001943	0.002833
Medtr5g033880	-1.713	0.0001791	0.002664
Medtr5g034230	1.782	0.0002111	0.00301
Medtr5g034250	1.283	1.845e-05	0.0004651
Medtr5g034320	1.292	0.0006613	0.006997
Medtr5g034440	2.069	0.0002238	0.003142
Medtr5g034910	1.843	0.0004957	0.005646
Medtr5g034930	1.143	0.002928	0.02118
Medtr5g035190	-1.07	2.766e-06	0.0001018
Medtr5g035690	1.74	0.0004191	0.005011
Medtr5g035750	3.551	0.008819	0.04732
Medtr5g035980	1.594	2.892e-05	0.0006595
Medtr5g036080	1.845	0.00319	0.02247
Medtr5g036480	1.294	0.0007503	0.007712
Medtr5g037200	-1.026	1.46e-07	8.798e-06
Medtr5g037540	1.909	6.164e-05	0.001173
Medtr5g037890	2.959	1.917e-05	0.0004798
Medtr5g037930	1.429	0.002013	0.01619
Medtr5g038210	1.942	0.0001261	0.002018
Medtr5g038280	-1.162	0.007292	0.04146
Medtr5g038970	-2.277	2.58e-06	9.623e-05
Medtr5g039600	-1.421	2.423e-05	0.0005749
Medtr5g039700	1.475	0.007354	0.0417
Medtr5g039880	1.64	0.003392	0.02353
Medtr5g039970	1.487	0.008887	0.04756
Medtr5g040920	1.47	0.007426	0.042
Medtr5g040940	-1.914	2.606e-05	0.0006053
Medtr5g040960	-1.24	0.004761	0.03044
Medtr5g041095	1.904	0.0005499	0.006094
Medtr5g041210	2.738	5.001e-06	0.0001643
Medtr5g041310	2.263	0.0004601	0.005336
Medtr5g041330	1.71	0.0001067	0.001781
Medtr5g041700	2.557	3.814e-09	3.992e-07
Medtr5g041780	2.7	6.723e-10	9.095e-08
Medtr5g042560	-1.25	0.001416	0.01241
Medtr5g042980	1.11	1.322e-05	0.0003584
Medtr5g042990	1.188	4.623e-05	0.0009459
Medtr5g044260	2.645	0.006524	0.03843
Medtr5g044270	1.015	2.367e-05	0.0005653
Medtr5g044720	1.023	0.004784	0.03054
Medtr5g045370	1.636	0.005281	0.03286
Medtr5g045600	1.262	0.006144	0.03673
Medtr5g046620	1.917	0.0006183	0.006627
Medtr5g047530	3.111	0.0008851	0.008742
Medtr5g048070	1.745	0.0002391	0.003297
Medtr5g048090	2.936	5.22e-07	2.563e-05
Medtr5g048470	2.703	1.557e-24	3.959e-21
Medtr5g049620	1.522	0.008202	0.04498
Medtr5g049820	2.062	0.002336	0.01809
Medtr5g053930	1.154	0.003469	0.02393
Medtr5g055480	2.104	1.03e-05	0.0002915
Medtr5g055650	1.244	1.219e-08	1.111e-06
Medtr5g055680	4.348	2.666e-13	9.289e-11
Medtr5g055690	1.248	0.003471	0.02393
Medtr5g055940	1.101	0.009323	0.04932
Medtr5g056040	2.238	4.24e-05	0.0008802
Medtr5g056395	-1.49	0.008677	0.04676
Medtr5g056600	1.056	0.0007408	0.007632
Medtr5g056720	1.396	0.005881	0.03557
Medtr5g057990	1.978	8.298e-06	0.0002477
Medtr5g058470	2.708	0.0001913	0.0028
Medtr5g058810	1.406	0.005056	0.03176
Medtr5g058860	-3.36	0.0005995	0.006496
Medtr5g059140	1.981	8.853e-05	0.00155
Medtr5g059200	-1.53	0.0002194	0.003095
Medtr5g059880	3.297	0.003979	0.02652
Medtr5g059920	2.587	0.005612	0.03433
Medtr5g060330	4.087	0.008336	0.04553
Medtr5g061610	1.667	0.004426	0.02879
Medtr5g061620	3.354	0.0005779	0.006327
Medtr5g061690	2.428	0.001274	0.01145
Medtr5g062240	-1.338	0.005491	0.03373
Medtr5g062430	1.112	0.0007726	0.007886
Medtr5g063080	2.426	1.012e-08	9.567e-07
Medtr5g063620	1.639	0.00117	0.01076
Medtr5g063670	1.955	2.547e-11	4.982e-09
Medtr5g063940	1.062	0.002621	0.0196
Medtr5g064120	3.16	9.112e-06	0.0002658
Medtr5g064480	-1.071	0.0001783	0.002662
Medtr5g065160	1.478	7.474e-06	0.0002274
Medtr5g065350	1.843	0.0001323	0.002099
Medtr5g065490	-1.082	0.0006137	0.006594
Medtr5g065900	2.321	2.435e-06	9.162e-05
Medtr5g065980	-1.32	2.455e-06	9.21e-05
Medtr5g066100	-1.789	4.677e-05	0.0009537
Medtr5g066320	1.33	0.00549	0.03373
Medtr5g066650	2.287	1.928e-05	0.0004812
Medtr5g067460	1.867	0.0003205	0.004121
Medtr5g067630	4.995	0.000492	0.005619
Medtr5g067640	-1.268	4.872e-05	0.0009848
Medtr5g067740	4.176	5.55e-05	0.001091
Medtr5g068060	1.099	0.007615	0.04272
Medtr5g069320	2.081	0.004806	0.03065
Medtr5g069740	-2.329	0.00482	0.0307
Medtr5g069880	1.369	6.487e-05	0.001221
Medtr5g070310	-1.49	4.256e-07	2.184e-05
Medtr5g070350	-1.01	2.73e-05	0.0006283
Medtr5g070450	-1.285	0.0002565	0.003469
Medtr5g071090	3.229	0.001914	0.01558
Medtr5g071200	2.02	1.924e-12	4.994e-10
Medtr5g071540	1.388	6.765e-05	0.001259
Medtr5g071560	1.47	0.002965	0.02135
Medtr5g072250	1.373	0.005291	0.03289
Medtr5g072810	-1.099	0.002645	0.01974
Medtr5g072930	-2.191	0.0003654	0.004523
Medtr5g072960	-2.307	0.003681	0.025
Medtr5g073450	1.121	0.000911	0.008915
Medtr5g073480	1.388	0.003264	0.02287
Medtr5g074090	-2.158	0.001735	0.0144
Medtr5g074400	1.152	0.002442	0.01864
Medtr5g074500	5.46	0.0002599	0.003503
Medtr5g074880	1.978	1.677e-07	9.825e-06
Medtr5g075240	-1.156	0.0007432	0.007649
Medtr5g075320	-2.06	0.002492	0.01893
Medtr5g075410	1.664	0.002081	0.0166
Medtr5g075490	2.293	8.766e-10	1.143e-07
Medtr5g075580	-1.214	0.006746	0.0393
Medtr5g075650	1.541	0.008661	0.04674
Medtr5g076060	1.413	0.009018	0.04805
Medtr5g076140	3.177	6.366e-09	6.3e-07
Medtr5g076600	-1.748	0.0004582	0.005321
Medtr5g077760	4.74	6.94e-08	4.809e-06
Medtr5g077770	1.734	1.352e-06	5.665e-05
Medtr5g078020	4.617	9.947e-06	0.0002839
Medtr5g078360	1.337	0.0009061	0.00889
Medtr5g079880	1.136	0.0002293	0.003194
Medtr5g079890	2.025	0.0002879	0.003788
Medtr5g079950	-2.229	2.954e-05	0.0006683
Medtr5g081530	2.961	0.002693	0.01997
Medtr5g081710	1.819	0.0005371	0.005986
Medtr5g081810	-2.3	9.056e-05	0.001579
Medtr5g082580	2.634	1.127e-06	4.89e-05
Medtr5g082660	-1.119	3.314e-07	1.756e-05
Medtr5g082850	-1.126	0.005108	0.032
Medtr5g082890	1.411	2.625e-05	0.0006085
Medtr5g083010	-3.136	0.00563	0.03441
Medtr5g083270	-1.181	0.004093	0.02709
Medtr5g083370	1.008	0.008655	0.04672
Medtr5g083520	1.416	0.0006689	0.007056
Medtr5g083530	1.996	0.0008641	0.008571
Medtr5g083710	1.894	0.00271	0.02006
Medtr5g083760	-1.156	0.00103	0.009778
Medtr5g083960	1.357	0.0003441	0.004334
Medtr5g083980	-1.625	0.0001816	0.00269
Medtr5g084330	-2.937	0.001113	0.01038
Medtr5g084470	-1.308	0.0006117	0.00658
Medtr5g084570	-1.207	0.0005342	0.005967
Medtr5g084750	3.799	0.003721	0.02521
Medtr5g084980	1.093	0.004622	0.02979
Medtr5g085540	1.433	0.0001125	0.001852
Medtr5g085950	1.209	0.005731	0.03484
Medtr5g085980	1.414	1.087e-05	0.0003044
Medtr5g086080	4.597	0.002181	0.01718
Medtr5g087510	2.593	0.0002291	0.003194
Medtr5g087550	-1.608	3.786e-06	0.0001298
Medtr5g087710	-2.196	0.0001573	0.002416
Medtr5g088270	-1.477	9.482e-05	0.001634
Medtr5g088350	1.429	0.001254	0.01134
Medtr5g088400	1.651	4.399e-05	0.000908
Medtr5g088550	1.775	5.336e-05	0.001058
Medtr5g088767	4.533	0.008056	0.0444
Medtr5g088980	1.729	1.414e-06	5.884e-05
Medtr5g088990	1.064	0.006341	0.03761
Medtr5g089180	-4.565	0.003412	0.02363
Medtr5g089580	-5.36	5.25e-10	7.269e-08
Medtr5g090070	1.989	0.001444	0.0126
Medtr5g090170	1.818	0.005392	0.03333
Medtr5g090340	-1.275	8.078e-06	0.0002423
Medtr5g090650	3.825	0.003079	0.02192
Medtr5g090810	-1.271	0.001938	0.01574
Medtr5g090830	-1.576	0.0001746	0.002621
Medtr5g090970	2.175	0.0005233	0.00587
Medtr5g091020	1.067	3.301e-05	0.0007276
Medtr5g091050	2.114	7.692e-06	0.0002326
Medtr5g091310	2.08	0.001202	0.01099
Medtr5g091720	1.612	0.001736	0.0144
Medtr5g091900	-1.053	6.768e-05	0.001259
Medtr5g091950	1.588	3.286e-05	0.0007248
Medtr5g092080	-1.208	0.007609	0.04271
Medtr5g092210	3.885	0.0002458	0.003361
Medtr5g092310	2.062	0.00633	0.03755
Medtr5g092340	2.073	0.001164	0.01072
Medtr5g092630	1.363	0.002379	0.01831
Medtr5g092960	-1.269	0.0003497	0.004384
Medtr5g093090	1.051	0.000112	0.001847
Medtr5g093430	-2.753	2.341e-13	8.386e-11
Medtr5g093540	3.681	9.502e-05	0.001636
Medtr5g094210	1.454	0.006774	0.0394
Medtr5g094300	-1.174	0.008893	0.04758
Medtr5g094310	2.062	0.003515	0.02414
Medtr5g094340	-1.403	0.001866	0.01524
Medtr5g094540	3.215	0.002445	0.01865
Medtr5g094550	2.365	0.003308	0.02306
Medtr5g094560	2.542	0.00333	0.02319
Medtr5g094570	3.247	9.574e-05	0.001645
Medtr5g094600	-1.637	0.002772	0.0204
Medtr5g094730	2.198	0.008539	0.04633
Medtr5g094810	2.413	0.009267	0.04912
Medtr5g094830	2.585	6.211e-05	0.001178
Medtr5g095120	4.048	3.69e-05	0.0007926
Medtr5g095130	1.895	0.006959	0.04012
Medtr5g095690	1.517	0.00428	0.02808
Medtr5g095740	-1.13	0.001442	0.0126
Medtr5g095980	4.604	0.002088	0.01664
Medtr5g096570	1.979	0.001521	0.0131
Medtr5g096597	1.411	0.007419	0.04197
Medtr5g096660	1.309	0.0002415	0.003319
Medtr5g096680	1.995	2.434e-11	4.799e-09
Medtr5g097230	2.208	1.49e-07	8.92e-06
Medtr5g097260	1.18	6.713e-05	0.001253
Medtr5g097280	-2.193	0.001724	0.01434
Medtr5g097320	1.534	8.297e-05	0.001468
Medtr5g097480	-1.886	2.242e-08	1.849e-06
Medtr5g097770	1.09	0.004256	0.02799
Medtr5g098020	2.016	2.654e-06	9.853e-05
Medtr5g098510	3.036	3.552e-05	0.0007688
Medtr5g098530	2.917	0.008494	0.04616
Medtr5g098580	3.203	1.046e-09	1.31e-07
Medtr5g098710	2.574	0.0006216	0.006648
Medtr5g098720	1.311	0.006572	0.03861
Medtr5g099220	1.828	2.486e-08	1.982e-06
Medtr5g430730	1.657	5.95e-05	0.001151
Medtr5g459450	1.259	0.001905	0.01551
Medtr6g003980	1.382	0.003441	0.02379
Medtr6g004260	5.757	8.495e-10	1.114e-07
Medtr6g004280	7.624	3.472e-21	4.647e-18
Medtr6g004480	1.053	0.0079	0.0438
Medtr6g004780	1.139	0.0002016	0.002902
Medtr6g005040	-3.064	0.005036	0.03168
Medtr6g005070	-1.194	3.903e-05	0.0008285
Medtr6g005080	-1.843	2.312e-09	2.59e-07
Medtr6g005150	-4.316	0.004497	0.02921
Medtr6g005250	2.702	0.0012	0.01098
Medtr6g005300	16.51	0.0003375	0.004286
Medtr6g005310	1.76	0.0001825	0.002698
Medtr6g005330	1.697	0.002625	0.01963
Medtr6g005340	1.573	0.0001502	0.002328
Medtr6g005360	1.418	0.003088	0.02197
Medtr6g005650	1.64	0.002918	0.02113
Medtr6g006060	-1.186	0.009081	0.04832
Medtr6g006930	2.225	1.192e-05	0.0003298
Medtr6g006950	2.801	0.0005599	0.006162
Medtr6g007070	3.54	0.002533	0.01915
Medtr6g007603	1.997	2.484e-08	1.982e-06
Medtr6g007647	1.498	6.512e-09	6.419e-07
Medtr6g007650	1.169	0.00646	0.03813
Medtr6g007747	-1.266	0.007699	0.04307
Medtr6g007797	-1.421	1.17e-06	5.043e-05
Medtr6g007807	1.833	0.0001723	0.002595
Medtr6g007980	1.732	0.0001172	0.001905
Medtr6g008140	2.008	1.831e-05	0.0004629
Medtr6g008480	-2.031	2.497e-05	0.0005865
Medtr6g008560	-2.322	0.000809	0.008168
Medtr6g008890	-1.421	4.056e-05	0.0008518
Medtr6g008970	1.223	0.006886	0.03983
Medtr6g009500	1.145	0.003661	0.02492
Medtr6g010810	-1.634	0.008458	0.04601
Medtr6g011290	2.259	0.001632	0.0138
Medtr6g011310	-1.702	0.001078	0.0101
Medtr6g011480	-1.043	0.002373	0.01829
Medtr6g011560	3.064	0.0001031	0.001731
Medtr6g011640	2.437	0.0004894	0.005594
Medtr6g012160	-2.355	0.0009756	0.009395
Medtr6g012170	-5.291	4.37e-09	4.499e-07
Medtr6g012180	3.625	0.006592	0.03867
Medtr6g012220	4.425	0.004167	0.0275
Medtr6g012380	2.235	3.094e-05	0.0006947
Medtr6g012800	1.25	0.005097	0.03195
Medtr6g012830	2.049	1.499e-05	0.000397
Medtr6g013420	1.911	0.0001292	0.002059
Medtr6g013720	-1.284	0.002508	0.019
Medtr6g015010	3.371	0.0008938	0.008805
Medtr6g015060	1.118	0.0002005	0.002895
Medtr6g015490	1.822	0.0006576	0.006962
Medtr6g015745	-4.209	0.001798	0.01478
Medtr6g015875	5.692	2.516e-12	6.273e-10
Medtr6g015905	2.48	0.001227	0.01116
Medtr6g015910	-2.723	5.197e-07	2.56e-05
Medtr6g016000	1.95	0.00326	0.02286
Medtr6g016470	1.533	0.007597	0.04266
Medtr6g016635	2.242	2.951e-05	0.0006683
Medtr6g016640	2.339	6.68e-06	0.0002079
Medtr6g016650	2.157	1.766e-05	0.0004508
Medtr6g016655	-1.217	0.0008398	0.008391
Medtr6g016795	1.976	2.367e-10	3.67e-08
Medtr6g017260	-1.896	1.159e-08	1.061e-06
Medtr6g021740	1.181	0.000252	0.003421
Medtr6g021800	-1.133	0.005021	0.03163
Medtr6g021830	4.349	1.357e-06	5.675e-05
Medtr6g021850	5.089	1.206e-06	5.153e-05
Medtr6g021860	5.333	2.644e-05	0.0006124
Medtr6g021870	2.097	0.008287	0.04532
Medtr6g021900	5.374	1.397e-13	5.731e-11
Medtr6g022000	4.478	0.001307	0.01167
Medtr6g022560	-2.03	0.0001646	0.002504
Medtr6g022860	1.342	6.994e-07	3.264e-05
Medtr6g023340	2.035	0.0001179	0.001914
Medtr6g023770	3.054	0.008327	0.04549
Medtr6g025730	1.112	0.0006637	0.007009
Medtr6g026820	1.615	0.002218	0.0174
Medtr6g027160	-1.282	0.008719	0.04691
Medtr6g027470	2.351	0.0002269	0.003175
Medtr6g027570	-5.103	0.0003183	0.004096
Medtr6g027810	1.219	0.00172	0.01432
Medtr6g028090	2.599	2.448e-19	2.707e-16
Medtr6g029240	-1.339	9.763e-05	0.001669
Medtr6g029250	1.096	0.001475	0.01282
Medtr6g029390	1.038	0.002286	0.01776
Medtr6g032770	1.727	5.142e-05	0.001031
Medtr6g033070	2.006	1.492e-07	8.92e-06
Medtr6g033235	1.07	0.004523	0.02931
Medtr6g033260	1.046	0.001035	0.009813
Medtr6g033335	1.216	0.0005184	0.005831
Medtr6g033340	1.509	0.004677	0.03004
Medtr6g033505	1.341	8.403e-05	0.001485
Medtr6g033595	1.187	0.002765	0.02035
Medtr6g033660	2.994	5.383e-06	0.0001748
Medtr6g033725	-1.455	0.008484	0.04613
Medtr6g034030	-1.906	1.018e-08	9.586e-07
Medtr6g034195	1.317	8.972e-06	0.0002632
Medtr6g034405	-1.35	0.0009886	0.009505
Medtr6g034475	-2.446	0.0007885	0.008012
Medtr6g034515	-1.352	0.0002175	0.003074
Medtr6g034835	-1.169	0.0001964	0.002851
Medtr6g034890	-1.288	6.206e-08	4.397e-06
Medtr6g034930	3.785	9.562e-05	0.001644
Medtr6g036500	1.844	0.004953	0.03134
Medtr6g037220	3.517	3.682e-06	0.0001269
Medtr6g038200	2.282	0.000165	0.002508
Medtr6g038390	1.807	2.788e-21	3.939e-18
Medtr6g039440	2.516	0.007358	0.0417
Medtr6g040070	1.621	0.00169	0.01412
Medtr6g042240	1.222	0.0001507	0.002334
Medtr6g043810	2.546	0.00101	0.009635
Medtr6g045200	1.717	0.008451	0.04598
Medtr6g045257	1.669	3.416e-06	0.00012
Medtr6g045403	-1.496	0.0007655	0.007831
Medtr6g045643	3.547	5.76e-19	5.634e-16
Medtr6g046960	1.225	7.201e-05	0.00132
Medtr6g047580	-1.109	0.0001205	0.001946
Medtr6g047880	-2.055	3.968e-05	0.0008367
Medtr6g048910	5.008	2.191e-05	0.0005345
Medtr6g049260	2.572	7.515e-05	0.001365
Medtr6g049280	2.104	0.001248	0.01132
Medtr6g049320	2.287	0.0001338	0.002116
Medtr6g051780	2.756	0.004416	0.02874
Medtr6g052455	2.95	0.0047	0.03017
Medtr6g060230	1.33	0.003271	0.0229
Medtr6g060390	2.809	6.193e-05	0.001175
Medtr6g060440	4.699	1.727e-10	2.745e-08
Medtr6g060660	1.626	0.0001094	0.001812
Medtr6g061840	2.016	2.924e-05	0.0006657
Medtr6g065070	1.189	0.0001481	0.002298
Medtr6g065400	-1.272	2.446e-07	1.364e-05
Medtr6g065460	-1.746	2.048e-12	5.261e-10
Medtr6g068960	1.338	3.384e-05	0.0007393
Medtr6g069870	1.233	4.95e-05	0.0009982
Medtr6g070920	1.281	0.00585	0.03542
Medtr6g071430	2.219	0.0009452	0.009157
Medtr6g071625	3.928	4.964e-06	0.0001635
Medtr6g072310	2.118	0.0009263	0.009036
Medtr6g072510	1.636	0.008694	0.04681
Medtr6g074470	1.431	0.002973	0.02139
Medtr6g074660	1.713	0.002753	0.0203
Medtr6g074860	1.397	0.007206	0.04112
Medtr6g075290	1.661	1.017e-05	0.0002892
Medtr6g075780	4.011	0.005726	0.03484
Medtr6g076210	2.67	0.001672	0.01402
Medtr6g076220	1.313	9.966e-05	0.001694
Medtr6g077430	1.704	9.99e-05	0.001696
Medtr6g077500	2.407	0.009176	0.04876
Medtr6g077830	1.232	0.0001136	0.001866
Medtr6g077870	-1.142	0.0004281	0.005088
Medtr6g077990	3.485	1.733e-12	4.641e-10
Medtr6g078100	1.327	0.004417	0.02874
Medtr6g078160	1.651	0.0005271	0.005905
Medtr6g078630	1.215	0.008298	0.04536
Medtr6g078770	4.953	0.0002806	0.003719
Medtr6g078780	3.57	0.003845	0.02586
Medtr6g078930	1.762	0.001151	0.01065
Medtr6g079120	3.478	0.008366	0.04568
Medtr6g079470	1.799	0.0002599	0.003503
Medtr6g080320	1.374	0.000752	0.007724
Medtr6g080430	-2.828	0.0002607	0.003511
Medtr6g082470	2.131	0.0004635	0.00537
Medtr6g082590	1.46	0.003429	0.02372
Medtr6g082850	4.336	0.001399	0.01232
Medtr6g083270	3.767	2.555e-08	2.024e-06
Medtr6g083290	2.335	3.598e-10	5.229e-08
Medtr6g083310	2.773	0.0001074	0.001789
Medtr6g083730	1.633	0.006737	0.0393
Medtr6g083780	3.311	0.0004499	0.005263
Medtr6g083810	2.891	0.002332	0.01806
Medtr6g083860	3.353	4.807e-07	2.407e-05
Medtr6g083920	1.545	0.0005129	0.005785
Medtr6g083980	1.214	5.393e-05	0.001065
Medtr6g084400	1.284	0.0006695	0.007059
Medtr6g084410	1.092	9.327e-05	0.001615
Medtr6g084600	-1.286	0.005025	0.03163
Medtr6g084620	-1.083	0.0007934	0.008048
Medtr6g084710	1.441	0.0003486	0.004378
Medtr6g084770	3.093	2.952e-06	0.0001071
Medtr6g084890	2.147	0.004012	0.0267
Medtr6g084900	1.395	0.006971	0.04015
Medtr6g085050	-1.706	0.00893	0.04772
Medtr6g085190	1.032	0.001378	0.01217
Medtr6g086115	1.107	0.001218	0.01109
Medtr6g086170	4.986	1.608e-16	9.976e-14
Medtr6g086300	1.686	2.355e-23	4.992e-20
Medtr6g086340	4.6	0.009374	0.04954
Medtr6g086455	-1.26	5.804e-05	0.001129
Medtr6g086485	5.367	2.851e-05	0.0006514
Medtr6g087260	1.655	0.005819	0.03528
Medtr6g087680	1.369	0.007345	0.04169
Medtr6g087780	1.501	0.001019	0.009702
Medtr6g087850	2.838	0.003568	0.02443
Medtr6g087980	1.43	0.002356	0.01818
Medtr6g088010	1.273	1.913e-05	0.0004794
Medtr6g088250	3.388	0.002756	0.0203
Medtr6g088475	2.85	0.002701	0.02001
Medtr6g088510	-1.749	0.000214	0.003041
Medtr6g088595	1.426	8.93e-05	0.001561
Medtr6g088610	1.091	0.0001022	0.00172
Medtr6g088690	1.789	0.0005105	0.005768
Medtr6g089570	1.743	0.002884	0.02096
Medtr6g089960	-2.75	0.0001906	0.002794
Medtr6g090130	1.388	0.003687	0.02503
Medtr6g090460	1.387	0.0006797	0.007146
Medtr6g090490	-1.658	5.976e-05	0.001152
Medtr6g090520	-1.07	0.0005124	0.005784
Medtr6g091690	1.475	0.0007147	0.007413
Medtr6g092700	-1.028	0.0001148	0.001878
Medtr6g092720	-1.061	0.004046	0.02689
Medtr6g092940	4.422	0.0006087	0.006563
Medtr6g093150	1.994	0.002997	0.02151
Medtr6g093240	1.402	1.532e-08	1.344e-06
Medtr6g406250	1.468	0.001729	0.01437
Medtr6g445600	2.865	5.59e-05	0.001095
Medtr6g452990	1.932	0.006368	0.03771
Medtr6g461810	1.59	5.218e-05	0.001042
Medtr6g464120	-1.072	0.001102	0.0103
Medtr6g464320	-2.708	1.27e-11	2.584e-09
Medtr6g464330	-1.579	0.007468	0.04213
Medtr6g471080	-1.098	0.002956	0.02131
Medtr6g471740	3.592	1.253e-08	1.139e-06
Medtr6g472300	3.076	0.0002878	0.003788
Medtr6g477780	1.061	0.005965	0.03597
Medtr6g477860	2.298	2.386e-05	0.0005682
Medtr6g488090	1.753	0.0001468	0.002285
Medtr6g488190	2.485	2.879e-07	1.548e-05
Medtr6g488300	1.473	0.005167	0.03233
Medtr7g005500	1.43	0.0007211	0.007455
Medtr7g005900	-1.249	0.008426	0.0459
Medtr7g005910	-1.299	8.912e-07	3.99e-05
Medtr7g005950	1.082	0.005201	0.0325
Medtr7g006080	-1.093	1.68e-08	1.449e-06
Medtr7g006570	1.53	9.482e-06	0.0002741
Medtr7g006790	-1.197	1.657e-05	0.0004305
Medtr7g006900	-1.716	0.002159	0.01707
Medtr7g007090	1.484	7.361e-05	0.001347
Medtr7g007290	1.284	4.958e-05	0.0009992
Medtr7g007320	1.522	0.0004999	0.005673
Medtr7g007430	1.086	0.00412	0.02724
Medtr7g007440	2.633	0.003656	0.0249
Medtr7g007590	1.084	0.002253	0.01757
Medtr7g009740	1.72	0.0002905	0.003818
Medtr7g009780	2.629	8.689e-09	8.37e-07
Medtr7g009820	1.588	0.002795	0.0205
Medtr7g009930	1.106	0.002217	0.0174
Medtr7g010360	1.477	0.0004718	0.005448
Medtr7g010650	-2.095	0.002743	0.02024
Medtr7g011060	-2.217	9.367e-08	6.124e-06
Medtr7g011470	3.25	3.074e-06	0.0001104
Medtr7g011990	3.91	1.557e-13	6.188e-11
Medtr7g012000	2.216	0.002661	0.01983
Medtr7g012020	2.38	4.824e-08	3.475e-06
Medtr7g012040	5.518	1.785e-12	4.687e-10
Medtr7g012260	-2.367	0.005242	0.03271
Medtr7g012820	2.163	8.336e-06	0.0002485
Medtr7g013180	3.413	0.00844	0.04594
Medtr7g013240	3.257	0.008655	0.04672
Medtr7g013260	5.085	7.868e-05	0.001412
Medtr7g013300	1.059	0.009324	0.04932
Medtr7g013820	1.32	0.005685	0.03464
Medtr7g014510	7.18	6.576e-07	3.092e-05
Medtr7g014570	2.141	2.571e-08	2.031e-06
Medtr7g015130	2.191	8.663e-08	5.768e-06
Medtr7g015960	-1.325	9.177e-05	0.001594
Medtr7g016040	2.286	0.002709	0.02005
Medtr7g017100	1.445	0.0001688	0.002561
Medtr7g018200	-1.28	0.001752	0.01451
Medtr7g019160	2.867	1.818e-10	2.872e-08
Medtr7g019230	1.001	0.005911	0.03574
Medtr7g020980	1.302	0.0003456	0.004347
Medtr7g021010	2.511	0.003215	0.02261
Medtr7g021620	-1.043	0.0002057	0.002948
Medtr7g022220	1.13	0.00145	0.01265
Medtr7g022390	-1.807	0.0004052	0.004903
Medtr7g022790	2.928	0.002066	0.01653
Medtr7g022870	-1.324	2.583e-08	2.034e-06
Medtr7g023560	1.692	0.00494	0.03129
Medtr7g023590	-2.988	1.325e-09	1.596e-07
Medtr7g023630	-2.967	1.095e-07	6.892e-06
Medtr7g023690	2.482	2.951e-05	0.0006683
Medtr7g023730	4.143	6.931e-08	4.809e-06
Medtr7g023740	2.418	0.0003606	0.004476
Medtr7g023780	3.498	0.006787	0.03943
Medtr7g024500	4.398	0.001703	0.0142
Medtr7g024873	3.317	1.352e-07	8.207e-06
Medtr7g024880	2.248	0.002534	0.01915
Medtr7g024890	2.628	7.577e-05	0.001373
Medtr7g024990	1.727	0.0006205	0.006643
Medtr7g026990	1.592	0.006321	0.03752
Medtr7g027020	1.308	2.304e-05	0.0005531
Medtr7g028020	6.507	4.181e-05	0.0008715
Medtr7g028462	2.805	7.814e-05	0.001405
Medtr7g028468	1.234	0.00428	0.02808
Medtr7g028780	1.382	0.0001162	0.001895
Medtr7g032240	2.376	0.001801	0.0148
Medtr7g033100	1.401	0.001733	0.01439
Medtr7g033320	2.331	0.000205	0.002943
Medtr7g033405	-1.001	0.006395	0.03784
Medtr7g033475	-3.15	2.824e-05	0.0006459
Medtr7g033650	1.048	0.008961	0.04786
Medtr7g033710	2.322	0.003167	0.02236
Medtr7g034115	3.379	0.00436	0.02847
Medtr7g034405	1.078	0.0005993	0.006496
Medtr7g034575	1.694	0.005873	0.03554
Medtr7g035445	2.791	0.001493	0.01294
Medtr7g044790	1.581	0.002827	0.02065
Medtr7g046380	2.007	0.004069	0.02696
Medtr7g050425	1.252	0.000573	0.006279
Medtr7g050950	-2.514	4.501e-17	3.013e-14
Medtr7g051210	-1.363	2.752e-05	0.0006323
Medtr7g051440	1.775	0.000169	0.002562
Medtr7g051650	-2.373	0.005126	0.0321
Medtr7g053103	2.456	2.815e-07	1.52e-05
Medtr7g053200	4.125	5.092e-12	1.167e-09
Medtr7g053310	-1.518	0.007005	0.04029
Medtr7g053500	1.339	0.001296	0.01159
Medtr7g055743	-3.404	0.001956	0.01586
Medtr7g055873	-1.547	0.0004475	0.005244
Medtr7g056153	-1.489	2.431e-05	0.0005756
Medtr7g056183	-1.826	1.665e-07	9.782e-06
Medtr7g056510	2.189	0.0006904	0.007232
Medtr7g056557	-3.478	0.00231	0.01793
Medtr7g056603	1.19	0.002048	0.0164
Medtr7g057330	3.051	0.0005047	0.00571
Medtr7g057340	4.23	0.0013	0.01162
Medtr7g058450	2.664	0.005243	0.03271
Medtr7g058510	1.305	3.513e-05	0.0007617
Medtr7g058640	3.205	6.337e-07	3.013e-05
Medtr7g058930	-1.918	0.0001198	0.001936
Medtr7g059010	-3.258	0.003921	0.02625
Medtr7g059100	-5.539	0.0002287	0.003191
Medtr7g059150	1.228	0.0001019	0.001718
Medtr7g059225	-1.106	6.127e-05	0.001168
Medtr7g059290	-1.108	0.003194	0.02248
Medtr7g059360	-2.463	0.001763	0.01455
Medtr7g059400	-1.649	9.634e-12	2.059e-09
Medtr7g060340	-3.782	0.005392	0.03333
Medtr7g061020	1.676	0.0004293	0.005097
Medtr7g061550	-4.13	9.456e-06	0.0002739
Medtr7g061720	-1.092	0.006941	0.04004
Medtr7g062150	1.44	0.007434	0.04201
Medtr7g062470	-1.999	0.003923	0.02625
Medtr7g062540	1.442	1.965e-06	7.698e-05
Medtr7g063540	1.967	0.005732	0.03484
Medtr7g063650	2.409	9.488e-13	2.774e-10
Medtr7g063960	2.813	0.0002285	0.003191
Medtr7g065220	1.844	7.517e-06	0.0002281
Medtr7g065270	1.885	1.618e-06	6.564e-05
Medtr7g065290	1.31	0.0002095	0.002993
Medtr7g065680	1.339	4.63e-06	0.0001537
Medtr7g065740	-1.515	0.001874	0.01529
Medtr7g065890	1.727	0.000704	0.007334
Medtr7g066210	-1.231	1.647e-05	0.000429
Medtr7g066640	1.409	0.00128	0.0115
Medtr7g066690	1.553	0.00651	0.03836
Medtr7g066870	1.025	0.001672	0.01402
Medtr7g066890	1.14	0.004731	0.03028
Medtr7g067380	2.265	2.408e-07	1.352e-05
Medtr7g067450	-2.215	3.757e-10	5.429e-08
Medtr7g068070	4.587	0.0003008	0.003923
Medtr7g068190	2.612	9.169e-06	0.0002669
Medtr7g068490	1.729	0.001515	0.01306
Medtr7g068500	1.075	4.849e-05	0.0009811
Medtr7g068550	-5.416	2.359e-22	4e-19
Medtr7g068770	2.504	8.428e-06	0.0002501
Medtr7g068780	2.662	1.04e-06	4.56e-05
Medtr7g069070	1.418	3.666e-05	0.0007888
Medtr7g069480	2.273	8.692e-07	3.919e-05
Medtr7g069930	1.812	0.007438	0.04202
Medtr7g069950	-1.005	0.007257	0.04135
Medtr7g070050	-1.079	0.001585	0.01353
Medtr7g070930	-1.648	0.006209	0.03699
Medtr7g071440	1.542	1.222e-05	0.0003363
Medtr7g071680	2.919	1.76e-07	1.018e-05
Medtr7g071840	9.369	1.699e-11	3.403e-09
Medtr7g071970	7.27	1.439e-06	5.979e-05
Medtr7g071990	1.462	1.738e-07	1.012e-05
Medtr7g072410	2.544	0.005591	0.03424
Medtr7g072470	3.562	0.001712	0.01426
Medtr7g072605	-4.195	1.382e-28	8.787e-25
Medtr7g072875	-5.256	0.002183	0.0172
Medtr7g073250	-1.172	0.005027	0.03164
Medtr7g073380	1.884	0.00163	0.01379
Medtr7g073650	1.282	7.437e-05	0.001355
Medtr7g074090	-1.304	0.000114	0.00187
Medtr7g074730	4.274	6.472e-06	0.0002022
Medtr7g074870	7.566	1.214e-10	2.064e-08
Medtr7g075060	1.103	0.003016	0.0216
Medtr7g075770	-1.692	0.007401	0.0419
Medtr7g075910	1.401	0.008673	0.04675
Medtr7g076000	3.668	4.495e-06	0.0001496
Medtr7g076080	3.284	0.0004439	0.005216
Medtr7g076150	1.194	0.006558	0.03856
Medtr7g076270	-1.892	0.001631	0.0138
Medtr7g076310	1.076	0.003346	0.02327
Medtr7g076350	2.296	0.004729	0.03028
Medtr7g076590	1.615	2.572e-05	0.000599
Medtr7g076650	1.011	0.0004084	0.004925
Medtr7g076900	1.251	0.0003589	0.004466
Medtr7g077190	-1.435	0.0004403	0.005184
Medtr7g077210	-2.059	0.000844	0.008424
Medtr7g077220	-2.352	2.35e-06	8.909e-05
Medtr7g077340	-1.956	0.0006756	0.007113
Medtr7g077700	1.105	0.002973	0.02139
Medtr7g078260	-1.737	0.0004876	0.005583
Medtr7g078420	1.287	0.008621	0.04657
Medtr7g078470	2.559	0.006268	0.03727
Medtr7g078500	7.029	1.124e-07	7.029e-06
Medtr7g078540	5.526	1.713e-07	1.001e-05
Medtr7g078640	2.099	0.008101	0.04461
Medtr7g078690	2.012	3.842e-12	8.965e-10
Medtr7g079010	1.888	0.0009106	0.008915
Medtr7g079110	1.121	0.002161	0.01707
Medtr7g079180	1.316	0.0007024	0.007331
Medtr7g079420	1.697	0.004732	0.03028
Medtr7g079490	-1.066	8.472e-06	0.0002502
Medtr7g079510	1.033	0.0008288	0.008327
Medtr7g079530	2.157	3.154e-08	2.387e-06
Medtr7g079900	-2.424	4.949e-08	3.556e-06
Medtr7g079990	-1.374	0.003108	0.02206
Medtr7g080220	-2.42	7.171e-08	4.942e-06
Medtr7g080270	1.113	0.000582	0.006359
Medtr7g080280	-1.722	1.366e-05	0.0003687
Medtr7g080300	-1.704	0.00402	0.02675
Medtr7g080370	2.147	2.805e-13	9.641e-11
Medtr7g080460	2.924	0.001652	0.01389
Medtr7g080750	-1.189	1.379e-08	1.235e-06
Medtr7g080780	2.423	6.313e-08	4.435e-06
Medtr7g081020	1.204	0.0008836	0.008733
Medtr7g081070	-1.344	0.004049	0.02689
Medtr7g081130	5.352	6.383e-05	0.001205
Medtr7g081300	-1.383	3.789e-07	1.971e-05
Medtr7g081410	1.962	0.006299	0.03742
Medtr7g081420	1.774	5.889e-07	2.837e-05
Medtr7g081665	-1.365	1.53e-06	6.278e-05
Medtr7g082230	3.391	9.211e-06	0.0002677
Medtr7g082310	1.533	0.002141	0.01698
Medtr7g082360	3.11	0.006951	0.04008
Medtr7g082520	-2.603	4.415e-06	0.0001472
Medtr7g082537	1.291	0.002804	0.02052
Medtr7g082550	3.02	0.001373	0.01214
Medtr7g082570	1.799	0.004652	0.02994
Medtr7g082640	1.889	0.0005557	0.006134
Medtr7g082680	-1.182	0.002855	0.02083
Medtr7g082700	2.586	0.0003341	0.004249
Medtr7g082920	1.755	0.001035	0.009813
Medtr7g083060	1.968	0.0003795	0.00466
Medtr7g083410	1.556	0.006836	0.03963
Medtr7g083570	1.247	0.0008035	0.008124
Medtr7g083900	-1.814	7.528e-10	9.972e-08
Medtr7g084090	1.317	2.479e-06	9.284e-05
Medtr7g084170	1	0.002629	0.01965
Medtr7g084200	1.219	2.351e-10	3.668e-08
Medtr7g084240	1.359	0.007023	0.04034
Medtr7g084300	-4.584	1.733e-05	0.0004452
Medtr7g084350	-2.323	0.0005528	0.006112
Medtr7g084620	2.499	0.004262	0.02801
Medtr7g084720	2.479	0.000486	0.00557
Medtr7g084730	-2.152	0.002097	0.0167
Medtr7g084740	1.623	1.046e-07	6.698e-06
Medtr7g084750	4.247	2.689e-06	9.94e-05
Medtr7g084760	1.901	1.11e-06	4.835e-05
Medtr7g085050	-1.368	0.0004902	0.005601
Medtr7g085150	-1.937	1.34e-06	5.651e-05
Medtr7g085240	-1.403	9.596e-08	6.258e-06
Medtr7g085410	1.543	0.000163	0.002482
Medtr7g085560	-1.16	6.327e-06	0.0001982
Medtr7g085850	1.884	0.003957	0.02641
Medtr7g086460	1.92	2.874e-07	1.548e-05
Medtr7g086610	-1.154	4.984e-09	5.091e-07
Medtr7g086990	2.059	2.292e-05	0.0005516
Medtr7g087190	-1.274	0.0005398	0.00601
Medtr7g087200	-1.153	0.0005831	0.006368
Medtr7g087400	-3.842	0.0007025	0.007331
Medtr7g087540	2.878	0.006798	0.03947
Medtr7g088035	1.361	0.0005305	0.005933
Medtr7g088170	-1.537	0.0004561	0.005306
Medtr7g088760	1.128	0.005732	0.03484
Medtr7g089080	1.767	3.898e-06	0.0001329
Medtr7g089140	1.184	0.00131	0.01169
Medtr7g089520	-1.525	4.214e-05	0.000877
Medtr7g089670	3.263	4.485e-05	0.0009213
Medtr7g089790	1.425	0.0002559	0.003466
Medtr7g089860	-4.447	0.0008037	0.008124
Medtr7g089910	1.472	4.632e-07	2.328e-05
Medtr7g089970	1.269	2.322e-08	1.888e-06
Medtr7g090020	-1.307	0.001229	0.01117
Medtr7g090035	-1.317	0.005884	0.03558
Medtr7g090470	1.093	0.007664	0.04294
Medtr7g090520	3.586	2.031e-07	1.158e-05
Medtr7g090570	-2.158	4.306e-07	2.204e-05
Medtr7g090630	1.617	0.007462	0.04211
Medtr7g090640	1.029	0.008129	0.04471
Medtr7g090890	-1.066	3.347e-06	0.0001181
Medtr7g091050	1.006	0.002152	0.01704
Medtr7g091370	1.985	0.0003963	0.00482
Medtr7g091470	2.062	0.0009315	0.00907
Medtr7g091490	-1.548	0.0002008	0.002899
Medtr7g091660	3.22	0.0002137	0.003038
Medtr7g092070	-1.075	7.026e-06	0.0002168
Medtr7g092090	3.165	0.001635	0.01381
Medtr7g092130	1.377	1.087e-06	4.751e-05
Medtr7g092170	-3.832	0.0004097	0.004932
Medtr7g092270	3.368	0.0007146	0.007413
Medtr7g092400	-1.745	0.0002682	0.003584
Medtr7g092460	1.17	0.002218	0.0174
Medtr7g092600	3.236	9.385e-06	0.0002725
Medtr7g092700	2.515	9.967e-05	0.001694
Medtr7g093140	-2.416	6.499e-07	3.066e-05
Medtr7g093200	-1.823	1.129e-05	0.0003142
Medtr7g093260	1.139	0.0006182	0.006627
Medtr7g093350	2.065	6.59e-05	0.001238
Medtr7g093360	3.959	0.0003096	0.004012
Medtr7g093370	-1.528	4.382e-07	2.224e-05
Medtr7g093530	2.751	2.953e-06	0.0001071
Medtr7g093640	-1.016	0.005587	0.03423
Medtr7g093770	1.241	0.001445	0.01261
Medtr7g094260	2.291	6.376e-06	0.0001995
Medtr7g094270	6.049	1.336e-08	1.205e-06
Medtr7g094490	-1.027	1.089e-05	0.0003044
Medtr7g094750	1.95	8.213e-07	3.757e-05
Medtr7g094940	1.467	0.004523	0.02931
Medtr7g095060	-2.178	0.001906	0.01552
Medtr7g095170	1.818	0.003276	0.02292
Medtr7g095230	-1.648	0.0003602	0.004476
Medtr7g095260	2.939	0.002228	0.01744
Medtr7g095430	2.775	5.568e-14	2.622e-11
Medtr7g095680	3.387	7.88e-05	0.001412
Medtr7g095690	2.991	0.003113	0.02209
Medtr7g096120	3.017	0.001581	0.0135
Medtr7g096140	3.3	0.001628	0.01379
Medtr7g096150	-2.982	5.208e-11	9.668e-09
Medtr7g096260	1.753	1.226e-05	0.0003368
Medtr7g096360	7.191	3.061e-06	0.0001102
Medtr7g096370	2.937	0.0004993	0.005669
Medtr7g096390	4.223	2.762e-09	3.04e-07
Medtr7g096870	4.258	1.475e-06	6.118e-05
Medtr7g096950	1.437	0.001509	0.01302
Medtr7g097230	2.088	0.0002405	0.003313
Medtr7g098290	-1.266	0.009479	0.04996
Medtr7g098370	5.63	0.0005127	0.005785
Medtr7g098760	1.358	0.006361	0.03769
Medtr7g099200	1.017	0.007326	0.04159
Medtr7g099330	2.407	0.0001747	0.002621
Medtr7g099820	1.286	0.0004245	0.005054
Medtr7g099880	1.017	0.001059	0.009959
Medtr7g099890	-1.159	0.001383	0.0122
Medtr7g100120	-1.391	0.001694	0.01414
Medtr7g100160	2.581	1.664e-09	1.951e-07
Medtr7g100230	3.028	1.306e-09	1.59e-07
Medtr7g100240	1.318	0.005375	0.03328
Medtr7g100410	-1.15	2.305e-05	0.0005531
Medtr7g100590	-2.45	0.002234	0.01749
Medtr7g100730	1.786	0.006547	0.03852
Medtr7g100830	-2.526	0.006725	0.03925
Medtr7g101080	-1.524	0.0003964	0.00482
Medtr7g101250	2.19	5.608e-08	4.017e-06
Medtr7g101270	4.107	0.0001246	0.002001
Medtr7g101800	1.204	0.0004137	0.00497
Medtr7g101840	1.92	0.007748	0.04327
Medtr7g101890	2.077	0.001326	0.01182
Medtr7g102180	1.055	0.003257	0.02284
Medtr7g102430	1.158	0.002428	0.01855
Medtr7g102450	1.568	0.007096	0.04064
Medtr7g102940	2.014	0.002828	0.02066
Medtr7g103030	-1.567	0.00823	0.0451
Medtr7g103210	1.113	0.00142	0.01244
Medtr7g103370	-1.547	0.0009425	0.009146
Medtr7g103520	3.092	0.0004554	0.005301
Medtr7g103560	1.952	2.847e-06	0.0001043
Medtr7g104080	1.237	1.242e-05	0.00034
Medtr7g104130	1.566	0.0001624	0.002475
Medtr7g104250	1.87	1.691e-05	0.0004375
Medtr7g104320	-1.033	0.004588	0.02961
Medtr7g104460	2.399	7.116e-05	0.001309
Medtr7g104610	1.382	5.207e-06	0.0001702
Medtr7g104650	-1.066	0.0006022	0.006518
Medtr7g104720	2.452	0.0001973	0.00286
Medtr7g104905	-2.578	0.000277	0.00368
Medtr7g105030	1.349	0.000152	0.002348
Medtr7g105130	-2.641	1.723e-08	1.47e-06
Medtr7g105170	2.888	0.0007246	0.007485
Medtr7g105370	3.706	0.006527	0.03843
Medtr7g105810	1.626	7.443e-05	0.001355
Medtr7g105820	-2.22	0.0001262	0.002018
Medtr7g105980	1.725	7.829e-05	0.001406
Medtr7g106250	1.273	0.0004819	0.00554
Medtr7g106420	2.441	7.042e-13	2.083e-10
Medtr7g106440	-1.479	0.002015	0.0162
Medtr7g106500	-3.863	0.002688	0.01995
Medtr7g106540	3.597	2.291e-06	8.735e-05
Medtr7g106820	-1.184	0.0001283	0.002046
Medtr7g107100	-1.409	2.117e-06	8.171e-05
Medtr7g107570	3.073	1.781e-05	0.0004531
Medtr7g107690	1.677	0.008555	0.04637
Medtr7g108100	1.201	2.934e-05	0.0006668
Medtr7g108130	-2.503	6.217e-05	0.001178
Medtr7g108200	-2.308	2.4e-16	1.387e-13
Medtr7g108480	3.29	0.003864	0.02594
Medtr7g108775	1.362	0.000581	0.006352
Medtr7g108875	2.339	0.0002457	0.003361
Medtr7g108890	1.522	0.0001418	0.002221
Medtr7g108930	1.009	1.729e-06	6.935e-05
Medtr7g109145	1.529	0.0002974	0.003887
Medtr7g109200	1.611	3.273e-07	1.738e-05
Medtr7g109280	4.624	2.301e-09	2.589e-07
Medtr7g109360	1.336	1.192e-05	0.0003298
Medtr7g109460	1.915	3e-05	0.0006759
Medtr7g109470	1.988	0.000109	0.001806
Medtr7g109520	-2.437	1.39e-09	1.667e-07
Medtr7g109600	-1.266	2.379e-07	1.338e-05
Medtr7g109920	3.415	6.857e-06	0.0002127
Medtr7g109980	-1.034	0.006683	0.03908
Medtr7g110260	1.197	0.000422	0.005039
Medtr7g110880	2.448	2.692e-07	1.476e-05
Medtr7g111030	2.298	6.437e-07	3.049e-05
Medtr7g111240	-1.046	4.131e-05	0.0008654
Medtr7g111640	1.153	0.002791	0.02049
Medtr7g111770	2.434	0.0002055	0.002948
Medtr7g111850	1.578	0.007776	0.04338
Medtr7g111880	-1.404	0.00325	0.0228
Medtr7g111960	1.269	0.004991	0.03152
Medtr7g111980	2.921	1.236e-07	7.609e-06
Medtr7g112000	1.712	6.817e-06	0.0002119
Medtr7g112140	1.196	1.353e-05	0.0003656
Medtr7g112150	2.53	0.003115	0.0221
Medtr7g112320	1.314	0.0002306	0.00321
Medtr7g112350	-1.039	0.005169	0.03233
Medtr7g112410	1.144	0.005431	0.03351
Medtr7g112440	-2.485	2.04e-07	1.161e-05
Medtr7g112560	2.766	0.004742	0.03034
Medtr7g112615	-1.521	1.512e-05	0.0004001
Medtr7g113110	2.825	1.269e-10	2.11e-08
Medtr7g113130	1.597	0.0001954	0.002839
Medtr7g113410	4.178	6.03e-07	2.899e-05
Medtr7g113570	1.194	0.003188	0.02247
Medtr7g113860	1.478	0.0001606	0.002456
Medtr7g114070	-1.36	0.00182	0.01493
Medtr7g114090	2.092	0.006142	0.03673
Medtr7g114130	3.547	1.088e-05	0.0003044
Medtr7g114560	-4.873	0.007387	0.04183
Medtr7g114590	-2.187	2.144e-05	0.0005248
Medtr7g114660	1.036	0.0004051	0.004903
Medtr7g114850	1.49	1.772e-07	1.022e-05
Medtr7g114900	-1.3	0.000194	0.002832
Medtr7g114970	1.26	0.0001428	0.002232
Medtr7g115650	2.463	4.447e-07	2.249e-05
Medtr7g115690	1.035	0.003366	0.02338
Medtr7g115710	1.056	0.0009878	0.009502
Medtr7g116320	-1.365	1.867e-05	0.0004691
Medtr7g116350	4.595	0.0002121	0.003022
Medtr7g116630	4.528	0.0002108	0.003008
Medtr7g116870	1.679	0.00654	0.03849
Medtr7g116890	1.46	0.0001585	0.002432
Medtr7g117040	-1.249	0.003234	0.02272
Medtr7g117380	3.982	2.098e-05	0.0005171
Medtr7g117405	3.965	0.003125	0.02214
Medtr7g117430	-2.573	3.117e-06	0.0001113
Medtr7g117445	1.121	0.0001395	0.002189
Medtr7g117475	-2.011	0.0001436	0.002241
Medtr7g117670	1.368	0.001484	0.01289
Medtr7g117890	1.719	0.0001187	0.001921
Medtr7g118020	-1.1	0.000859	0.008537
Medtr7g118130	-1.202	0.009439	0.04979
Medtr7g118150	-3.48	0.003647	0.02485
Medtr7g118300	1.553	1.864e-06	7.369e-05
Medtr7g118330	1.788	0.0001182	0.001917
Medtr7g405810	2.039	0.005459	0.03362
Medtr7g406760	-1.239	0.0001598	0.00245
Medtr7g406950	1.203	0.0006042	0.006527
Medtr7g445390	-1.504	3.753e-05	0.0008034
Medtr7g450930	1.206	2.702e-06	9.974e-05
Medtr7g451210	3.055	0.0001324	0.002099
Medtr7g498250	1.833	3.674e-09	3.861e-07
Medtr8g005265	1.262	0.001455	0.01268
Medtr8g005295	1.966	0.001141	0.01057
Medtr8g006090	-1.485	8.822e-07	3.964e-05
Medtr8g006705	-1.133	0.006568	0.03861
Medtr8g006825	1.531	0.008074	0.04448
Medtr8g006870	-1.38	4.823e-05	0.0009782
Medtr8g006905	-1.485	7.119e-05	0.001309
Medtr8g006960	-1.096	0.000715	0.007413
Medtr8g006970	-1.186	6.144e-09	6.151e-07
Medtr8g007040	6.366	5.457e-07	2.657e-05
Medtr8g007075	2.271	0.0009671	0.00933
Medtr8g007125	-1.414	0.0001698	0.002569
Medtr8g007300	2.599	0.005044	0.03171
Medtr8g008930	6.047	1.803e-05	0.0004572
Medtr8g009000	1.968	0.008057	0.0444
Medtr8g009090	-1.434	0.0025	0.01896
Medtr8g009270	1.667	0.003236	0.02272
Medtr8g009300	1.682	0.001406	0.01234
Medtr8g009490	1.615	0.00103	0.009779
Medtr8g009500	1.189	5.657e-06	0.0001805
Medtr8g009780	1.003	0.002985	0.02145
Medtr8g009870	1.724	1.812e-08	1.536e-06
Medtr8g009880	-2.203	1.49e-05	0.0003955
Medtr8g010200	2.146	0.0001343	0.002122
Medtr8g010220	2.708	0.0001231	0.001982
Medtr8g010540	2.085	0.003747	0.02533
Medtr8g010750	1.934	0.0002782	0.003691
Medtr8g011150	2.143	0.0001293	0.002059
Medtr8g011460	1.946	8.227e-05	0.00146
Medtr8g011470	1.487	0.001533	0.01318
Medtr8g011650	-1.504	0.0027	0.02001
Medtr8g011780	1.538	0.001655	0.01391
Medtr8g012090	2.395	0.002798	0.02051
Medtr8g012190	1.469	9.888e-05	0.001688
Medtr8g012340	1.713	1.792e-05	0.0004548
Medtr8g012380	1.214	3.231e-09	3.512e-07
Medtr8g012390	1.37	0.004779	0.03051
Medtr8g012410	-1.364	0.0002931	0.003843
Medtr8g012420	-1.63	2.45e-06	9.203e-05
Medtr8g013040	4.277	0.001206	0.01101
Medtr8g013610	1.798	0.008045	0.04437
Medtr8g013680	-2.166	0.0003912	0.004776
Medtr8g014075	1.238	0.001396	0.01229
Medtr8g014490	3.088	0.002593	0.0195
Medtr8g014680	-1.394	1.376e-05	0.0003711
Medtr8g014760	3.404	5.988e-05	0.001152
Medtr8g015560	1.502	0.001722	0.01433
Medtr8g015840	1.8	0.0004148	0.004976
Medtr8g015940	2.197	0.007993	0.04417
Medtr8g015950	2.358	0.00701	0.0403
Medtr8g016220	-1.481	5.419e-06	0.0001758
Medtr8g016230	-1.512	0.005229	0.03265
Medtr8g016370	-2.702	9.436e-06	0.0002736
Medtr8g016440	1.897	0.0006305	0.006723
Medtr8g018360	4.027	2.726e-10	4.127e-08
Medtr8g018570	-1.401	0.0006639	0.007009
Medtr8g018730	2.069	1.155e-08	1.061e-06
Medtr8g018735	2.724	0.0004205	0.005025
Medtr8g018780	-1.76	0.0003063	0.003977
Medtr8g018800	1.191	0.004542	0.02939
Medtr8g020630	-1.749	0.009182	0.04878
Medtr8g020650	-1.939	0.009001	0.04799
Medtr8g020850	-1.389	7.771e-05	0.0014
Medtr8g020920	1.442	0.006663	0.03899
Medtr8g020940	1.573	0.001127	0.01047
Medtr8g020970	3.185	3.222e-13	1.078e-10
Medtr8g021130	-1.543	8.343e-06	0.0002485
Medtr8g021380	1.635	0.001736	0.0144
Medtr8g022050	-1.186	0.002748	0.02027
Medtr8g022310	1.437	1.011e-05	0.0002881
Medtr8g022720	6.801	6.3e-07	3e-05
Medtr8g022790	4.452	3.061e-08	2.331e-06
Medtr8g022810	2.386	8.782e-05	0.001539
Medtr8g022950	3.521	0.002412	0.01849
Medtr8g023060	2.019	4.936e-10	6.974e-08
Medtr8g023150	1.421	0.0003339	0.004248
Medtr8g023310	1.471	1.946e-16	1.179e-13
Medtr8g023610	-1.45	0.005637	0.03444
Medtr8g023700	-1.099	0.0001375	0.002167
Medtr8g023770	2.508	2.445e-07	1.364e-05
Medtr8g023790	-2.482	4.922e-05	0.0009935
Medtr8g023830	1.26	9.486e-06	0.0002741
Medtr8g023860	3.216	0.0002166	0.003069
Medtr8g023990	2.298	0.005242	0.03271
Medtr8g024240	-1.22	0.004308	0.0282
Medtr8g024480	-1.301	0.0003553	0.004436
Medtr8g024590	2.408	2.535e-05	0.0005925
Medtr8g024600	2.272	4.35e-07	2.217e-05
Medtr8g024620	-1.129	7.96e-06	0.000239
Medtr8g024630	4.325	1.847e-26	6.712e-23
Medtr8g026960	2.326	3.336e-10	4.932e-08
Medtr8g027200	1.371	0.00861	0.04655
Medtr8g027755	4.136	0.0002836	0.003751
Medtr8g027915	-1.317	0.0079	0.0438
Medtr8g027920	1.389	0.009289	0.04921
Medtr8g027985	-2.878	0.00107	0.01004
Medtr8g028040	-1.55	0.006873	0.03978
Medtr8g028265	1.872	0.008103	0.04461
Medtr8g028410	-1.022	0.002781	0.02043
Medtr8g028480	3.915	0.003588	0.02454
Medtr8g028525	3.061	7.131e-06	0.0002198
Medtr8g028580	1.815	0.003221	0.02264
Medtr8g028600	1.965	0.008171	0.04485
Medtr8g028615	1.316	6.052e-05	0.001158
Medtr8g028700	1.302	0.0003656	0.004523
Medtr8g028765	1.505	0.0001168	0.001902
Medtr8g028815	-1.864	1.1e-06	4.799e-05
Medtr8g028835	-1.49	0.0007195	0.007442
Medtr8g031000	-1.163	0.005929	0.03581
Medtr8g031190	-1.002	1.784e-08	1.517e-06
Medtr8g031400	5.548	4.687e-19	4.768e-16
Medtr8g031450	1.639	0.003092	0.02198
Medtr8g031480	1.289	0.0002613	0.003515
Medtr8g031520	1.753	0.000198	0.002869
Medtr8g031850	4.218	7.338e-07	3.393e-05
Medtr8g031900	2.5	1.334e-05	0.0003608
Medtr8g031910	1.27	0.003032	0.02169
Medtr8g032080	-2.068	0.0009749	0.009392
Medtr8g032320	1.751	2.965e-08	2.265e-06
Medtr8g032690	2.177	0.00821	0.045
Medtr8g033090	1.57	0.004033	0.02681
Medtr8g033250	1.124	0.0008427	0.008414
Medtr8g033290	2.22	2.361e-05	0.0005644
Medtr8g035610	-1.191	0.001044	0.009867
Medtr8g035810	2.247	1.238e-05	0.0003395
Medtr8g036020	1.674	2.511e-07	1.394e-05
Medtr8g036035	1.687	3.421e-09	3.702e-07
Medtr8g036075	1.258	0.0006225	0.006655
Medtr8g036220	1.364	0.009046	0.04817
Medtr8g036235	2.485	0.0005368	0.005985
Medtr8g036255	-1.518	0.0003305	0.004211
Medtr8g036660	8.097	0.0009779	0.009414
Medtr8g036790	1.25	0.001001	0.009571
Medtr8g037000	1.465	2.515e-05	0.0005895
Medtr8g037800	1.807	9.668e-05	0.001657
Medtr8g037910	1.09	4.641e-05	0.0009488
Medtr8g038100	-2.273	0.005614	0.03433
Medtr8g038170	1.556	0.0001988	0.002878
Medtr8g038370	1.544	0.003814	0.02569
Medtr8g038620	2.185	0.0002669	0.003571
Medtr8g038880	-1.314	1.048e-05	0.0002958
Medtr8g039090	2.177	2.552e-05	0.0005953
Medtr8g039800	1.781	0.0005433	0.006034
Medtr8g039820	1.819	0.008655	0.04672
Medtr8g040080	1.368	0.003397	0.02355
Medtr8g040640	1.756	0.004296	0.02813
Medtr8g040820	2.18	9.649e-08	6.276e-06
Medtr8g040860	5.051	0.0001608	0.002456
Medtr8g041600	1.453	0.001251	0.01133
Medtr8g041880	3.827	0.001613	0.01368
Medtr8g042060	1.131	0.004774	0.0305
Medtr8g042490	1.793	0.000705	0.00734
Medtr8g042750	1.006	0.004285	0.02809
Medtr8g042910	1.718	0.006028	0.03624
Medtr8g042980	2.202	0.0006148	0.0066
Medtr8g043660	-3.881	0.001969	0.01596
Medtr8g043760	1.555	0.001586	0.01353
Medtr8g044260	1.074	0.004834	0.03076
Medtr8g045300	-1.435	1.716e-05	0.0004435
Medtr8g045490	1.664	1.86e-05	0.0004679
Medtr8g045555	2.12	0.001544	0.01326
Medtr8g045560	1.534	0.0008398	0.008391
Medtr8g045665	1.122	0.0009973	0.009558
Medtr8g045695	2.41	5.375e-06	0.0001748
Medtr8g045735	-3.662	1.307e-10	2.159e-08
Medtr8g045890	2.063	1.407e-08	1.256e-06
Medtr8g046000	1.371	0.0002525	0.003425
Medtr8g052100	-1.718	1.287e-06	5.454e-05
Medtr8g052120	-1.635	0.0006876	0.007211
Medtr8g052190	-3.256	0.0005197	0.005843
Medtr8g052200	-4.241	0.0005697	0.00625
Medtr8g056100	1.982	2.343e-05	0.000561
Medtr8g056860	2.355	4.075e-06	0.0001378
Medtr8g056940	1.425	0.002486	0.0189
Medtr8g058530	-1.111	0.006609	0.03873
Medtr8g059425	2.155	0.0006147	0.0066
Medtr8g060700	1.774	1.049e-07	6.706e-06
Medtr8g061090	-1.618	2.673e-08	2.079e-06
Medtr8g061120	2.555	5.194e-05	0.001039
Medtr8g061350	-1.691	4.111e-07	2.121e-05
Medtr8g061360	1.448	0.001056	0.009937
Medtr8g061890	1.283	0.007043	0.04042
Medtr8g062440	1.791	1.115e-08	1.035e-06
Medtr8g063200	1.894	0.003268	0.0229
Medtr8g063930	2.151	0.0004309	0.005107
Medtr8g064180	2.81	2.067e-05	0.0005113
Medtr8g064530	-2.662	1.338e-10	2.196e-08
Medtr8g064630	1.757	0.002474	0.01884
Medtr8g064990	-1.751	7.484e-05	0.00136
Medtr8g065730	2.279	0.000223	0.003133
Medtr8g065960	1.679	0.004143	0.02737
Medtr8g066150	2.339	0.006701	0.03917
Medtr8g066290	1.235	0.003508	0.02411
Medtr8g066470	-1.228	0.0005538	0.006121
Medtr8g066850	-1.817	7.758e-05	0.001399
Medtr8g066860	-1.242	0.008016	0.04426
Medtr8g067275	1.955	0.00147	0.01279
Medtr8g067465	2.682	0.008665	0.04674
Medtr8g067590	-3.111	3.03e-11	5.883e-09
Medtr8g067720	3.124	0.0088	0.04724
Medtr8g069350	-1.85	3.129e-08	2.376e-06
Medtr8g069470	-1.941	2.45e-09	2.721e-07
Medtr8g069510	1.004	0.002955	0.02131
Medtr8g069560	-2.975	0.005214	0.03257
Medtr8g069570	1.038	6.614e-05	0.001241
Medtr8g069755	2.529	0.0003579	0.004457
Medtr8g069925	-3.023	3.484e-12	8.28e-10
Medtr8g070540	1.556	0.003473	0.02394
Medtr8g071100	1.001	0.0008925	0.008802
Medtr8g072000	1.669	1.537e-06	6.279e-05
Medtr8g072430	1.39	0.001015	0.009669
Medtr8g072560	-1.258	0.001692	0.01414
Medtr8g072640	-1.204	5.599e-05	0.001095
Medtr8g072790	3.125	6.015e-06	0.0001898
Medtr8g073120	-2.328	3e-05	0.0006759
Medtr8g073540	1.262	0.000503	0.005693
Medtr8g073760	-2.167	0.009115	0.0485
Medtr8g074330	1.179	0.006799	0.03947
Medtr8g074335	4.098	3.611e-09	3.826e-07
Medtr8g074530	3.311	6.979e-11	1.25e-08
Medtr8g074640	1.062	0.006992	0.04023
Medtr8g074930	-1.129	0.0008599	0.008542
Medtr8g075190	-1.112	0.0002733	0.003643
Medtr8g075260	1.508	0.0003114	0.004026
Medtr8g075460	1.668	0.006318	0.03751
Medtr8g075510	-1.117	0.0001389	0.002183
Medtr8g075600	3.814	0.0008323	0.008343
Medtr8g075780	-1.396	0.002012	0.01619
Medtr8g075950	1.841	3.517e-06	0.0001226
Medtr8g076160	1.803	4.256e-08	3.101e-06
Medtr8g076290	-2.148	2.017e-06	7.842e-05
Medtr8g076660	-1.762	0.0003261	0.004166
Medtr8g076770	-1.332	2.969e-05	0.0006704
Medtr8g076800	1.568	0.0003069	0.00398
Medtr8g077040	3.91	0.003944	0.02635
Medtr8g077085	-1.333	0.002487	0.0189
Medtr8g077195	-1.115	1.294e-07	7.93e-06
Medtr8g077290	1.159	0.0001058	0.00177
Medtr8g077420	2.662	0.00613	0.03668
Medtr8g077570	1.03	0.0003675	0.004544
Medtr8g077590	1.366	0.0001235	0.001985
Medtr8g077610	-1.72	0.00426	0.028
Medtr8g078100	1.238	0.001975	0.01599
Medtr8g078170	3.514	6.944e-17	4.415e-14
Medtr8g078270	4.146	8.24e-09	7.968e-07
Medtr8g078710	1.644	0.008771	0.04713
Medtr8g078790	1.512	0.00277	0.02039
Medtr8g079060	-1.873	0.0006977	0.007293
Medtr8g079450	1.98	0.0009296	0.009062
Medtr8g079475	2.438	1.7e-06	6.829e-05
Medtr8g079550	1.991	3.401e-06	0.0001196
Medtr8g079560	-1.158	1.085e-09	1.349e-07
Medtr8g079810	-3.207	3.846e-19	4.075e-16
Medtr8g079890	1.142	9.733e-05	0.001665
Medtr8g079950	2.437	0.00483	0.03075
Medtr8g080050	2.617	0.003248	0.0228
Medtr8g080090	-1.534	0.006593	0.03867
Medtr8g080230	2.647	0.005375	0.03328
Medtr8g080290	1.168	0.0007909	0.008033
Medtr8g080450	1.886	0.007896	0.0438
Medtr8g080570	1.612	0.001883	0.01536
Medtr8g080660	-1.105	0.0001353	0.002136
Medtr8g080770	1.264	0.00601	0.03618
Medtr8g080800	1.407	5.331e-07	2.612e-05
Medtr8g080840	1.976	0.00319	0.02247
Medtr8g080890	2.782	0.002683	0.01993
Medtr8g080910	2.232	0.0002347	0.003251
Medtr8g083210	1.11	1.321e-05	0.0003584
Medtr8g083310	2.93	0.0003252	0.004158
Medtr8g085630	1.486	0.0005281	0.005908
Medtr8g085700	-1.33	0.001796	0.01477
Medtr8g085800	1.419	2.202e-05	0.0005362
Medtr8g085900	2.551	1.744e-05	0.0004463
Medtr8g086040	1.384	0.001756	0.01453
Medtr8g086600	-1.184	0.001582	0.01351
Medtr8g087000	-1.096	6.139e-06	0.000193
Medtr8g087430	-1.404	7.83e-05	0.001406
Medtr8g087450	-1.842	4.417e-08	3.2e-06
Medtr8g087460	-1.771	0.002778	0.02042
Medtr8g087470	-2.449	0.0001323	0.002099
Medtr8g087710	-2.116	4.37e-07	2.223e-05
Medtr8g088030	1.491	0.002035	0.01633
Medtr8g088170	-1.553	0.0006038	0.006527
Medtr8g088300	2.44	0.0009976	0.009558
Medtr8g088460	1.123	0.0005842	0.006375
Medtr8g088740	2.053	9.945e-05	0.001694
Medtr8g088780	3.486	0.002422	0.01854
Medtr8g088800	1.565	0.005221	0.03261
Medtr8g088840	1.089	0.002804	0.02052
Medtr8g088860	1.031	0.002958	0.02132
Medtr8g088900	-1.622	0.00306	0.02185
Medtr8g089300	3.107	2.374e-05	0.0005658
Medtr8g089610	-1.432	0.00859	0.04648
Medtr8g089695	-2.014	0.001847	0.01513
Medtr8g089830	1.013	5.349e-10	7.353e-08
Medtr8g090000	1.742	0.0005169	0.00582
Medtr8g090025	1.891	0.0006871	0.007211
Medtr8g090095	1.667	0.007926	0.0439
Medtr8g090125	1.54	3.104e-05	0.0006962
Medtr8g090180	-1.623	4.257e-05	0.0008831
Medtr8g090205	3.848	2.271e-14	1.111e-11
Medtr8g090350	-1.216	2.717e-05	0.0006266
Medtr8g091280	-1.095	0.001681	0.01409
Medtr8g091330	1.38	5.73e-07	2.77e-05
Medtr8g091620	-1.165	0.00109	0.0102
Medtr8g091670	1.781	6.548e-05	0.001231
Medtr8g091710	1.109	0.0008305	0.008332
Medtr8g092010	2.737	4.053e-05	0.0008518
Medtr8g092020	3.276	0.003396	0.02355
Medtr8g092200	-1.414	0.001042	0.009858
Medtr8g092460	1.648	0.008551	0.04636
Medtr8g092510	1.012	0.001254	0.01134
Medtr8g092650	1.82	2.983e-07	1.591e-05
Medtr8g092840	-1.919	0.0001789	0.002663
Medtr8g092870	-1.213	0.0001225	0.001974
Medtr8g093630	4.886	0.0001185	0.001919
Medtr8g094200	-1.142	0.0001992	0.002882
Medtr8g094290	-4.082	7.103e-10	9.558e-08
Medtr8g094560	2.977	0.004821	0.0307
Medtr8g094690	1.824	0.0002758	0.00367
Medtr8g094740	1.297	8.924e-05	0.001561
Medtr8g094790	1.528	0.005719	0.03481
Medtr8g094940	1.25	0.003448	0.0238
Medtr8g094980	-1.332	0.003743	0.02533
Medtr8g095080	1.111	0.00481	0.03066
Medtr8g095150	-2.078	6.306e-05	0.001193
Medtr8g095440	1.74	3.262e-06	0.0001154
Medtr8g095560	1.356	1.987e-06	7.75e-05
Medtr8g096020	5.223	2.385e-06	9.011e-05
Medtr8g096320	-1.996	5.191e-13	1.61e-10
Medtr8g096730	1.159	0.003444	0.02379
Medtr8g096850	1.254	0.007725	0.04319
Medtr8g096920	1.678	0.00068	0.007147
Medtr8g097000	1.358	0.0004765	0.005496
Medtr8g097190	1.185	0.0002168	0.00307
Medtr8g097310	1.402	0.008583	0.04645
Medtr8g097350	1.286	0.007802	0.04348
Medtr8g098250	3.829	0.002874	0.02092
Medtr8g098275	2.196	4.734e-06	0.0001568
Medtr8g098350	-1.072	8.498e-08	5.672e-06
Medtr8g098415	1.215	5.788e-05	0.001127
Medtr8g098615	1.033	0.0009302	0.009064
Medtr8g098620	2.957	0.000484	0.005557
Medtr8g098725	2.445	0.002793	0.02049
Medtr8g098815	2.294	0.0001998	0.002887
Medtr8g098860	-2.491	0.005463	0.03362
Medtr8g098895	1.032	0.00362	0.02469
Medtr8g098930	1.13	0.0006756	0.007113
Medtr8g098980	-1.002	2.182e-05	0.000533
Medtr8g099030	2.717	3.887e-07	2.013e-05
Medtr8g099035	1.7	0.0004832	0.00555
Medtr8g099105	-1.005	0.001876	0.0153
Medtr8g099375	1.01	0.004699	0.03017
Medtr8g099385	3.255	0.001244	0.01129
Medtr8g099485	4.826	0.003724	0.02522
Medtr8g099555	-1.124	6.18e-09	6.163e-07
Medtr8g099560	-2.704	3.513e-07	1.854e-05
Medtr8g099575	1.706	0.001571	0.01346
Medtr8g099610	-1.381	1.76e-07	1.018e-05
Medtr8g099685	1.826	6.758e-05	0.001259
Medtr8g099965	-1.764	0.001766	0.01456
Medtr8g100005	1.108	0.001854	0.01517
Medtr8g100065	1.719	0.0003169	0.004081
Medtr8g100120	-1.261	0.001302	0.01163
Medtr8g101260	3.82	0.003439	0.02378
Medtr8g101390	-1.024	1.151e-07	7.142e-06
Medtr8g101480	1.396	0.0002816	0.003728
Medtr8g101490	1.235	0.002377	0.01831
Medtr8g101650	-2.934	7.078e-09	6.923e-07
Medtr8g101750	3.623	0.005078	0.03186
Medtr8g102150	1.544	0.002618	0.01959
Medtr8g102180	1.306	0.0008303	0.008332
Medtr8g102350	1.654	0.001213	0.01105
Medtr8g102510	2.354	0.00169	0.01412
Medtr8g102550	1.981	0.001737	0.0144
Medtr8g102755	1.097	0.0003863	0.004726
Medtr8g102920	-1.947	0.001268	0.01142
Medtr8g103065	-1.054	0.00329	0.02297
Medtr8g103245	-1.186	0.007656	0.04292
Medtr8g103490	-1.85	1.334e-07	8.138e-06
Medtr8g103540	1.996	0.006919	0.03994
Medtr8g103850	1.358	0.001185	0.01088
Medtr8g104200	1.823	2.287e-05	0.0005513
Medtr8g104210	-1.04	1.397e-05	0.0003763
Medtr8g104240	3.229	0.003707	0.02514
Medtr8g104290	1.57	0.006282	0.03734
Medtr8g104330	1.454	0.000139	0.002183
Medtr8g104340	1.268	0.0005593	0.00616
Medtr8g104765	-2.355	1.625e-07	9.612e-06
Medtr8g105170	1.593	0.0007727	0.007886
Medtr8g105350	1.804	0.002664	0.01985
Medtr8g105830	-1.013	9.731e-10	1.237e-07
Medtr8g106220	-1.261	0.0002162	0.003067
Medtr8g106580	1.069	0.007136	0.04084
Medtr8g106980	-1.14	0.000419	0.005011
Medtr8g107010	-2.117	1.139e-07	7.101e-06
Medtr8g107030	-2.552	4.616e-18	3.913e-15
Medtr8g107310	-1.463	0.0008965	0.008812
Medtr8g107400	-1.252	3.735e-18	3.275e-15
Medtr8g107510	1.952	0.000483	0.00555
Medtr8g107620	6.159	1.134e-22	2.061e-19
Medtr8g432510	1.901	7.434e-06	0.0002269
Medtr8g432670	1.263	0.007955	0.04401
Medtr8g442570	-1.858	0.003009	0.02157
Medtr8g445540	1.998	0.00113	0.0105
Medtr8g445560	2.435	0.003888	0.02606
Medtr8g446850	1.156	0.006052	0.03634
Medtr8g447000	2.499	1.029e-08	9.66e-07
Medtr8g461260	1.372	0.005197	0.03248
Medtr8g461390	-1.38	0.0001077	0.001791
Medtr8g463700	-4.994	0.0004098	0.004932
Medtr8g464410	-1.618	9.008e-06	0.0002636
Medtr8g467560	1.29	0.000322	0.004129
Medtr8g469730	2.527	0.0008204	0.008267
Medtr8g471150	3.866	0.00102	0.009703
Medtr8g471160	-1.102	0.002559	0.01931
Medtr8g479380	1.954	1.108e-05	0.000309
Medtr8g479430	1.367	0.002178	0.01718

### Sheet: Mtruncatula_root.nitrate.v
Mtruncatula_root.nitrate.vs.urea
GeneID	log2FoldChange	p.value	adjusted.p.value
Medtr0001s0660	-2.393	2.806e-08	1.024e-06
Medtr0002s1060	2.169	0.0003178	0.002888
Medtr0002s1200	3.089	0.002833	0.01666
Medtr0003s0470	-1.229	3.978e-07	1.03e-05
Medtr0003s0620	-1.283	4.754e-06	8.648e-05
Medtr0004s0210	-3.82	2.537e-12	2.309e-10
Medtr0004s0330	1.919	1.241e-14	1.986e-12
Medtr0004s0510	1.623	0.01056	0.04689
Medtr0004s0650	1.426	6.012e-15	1.031e-12
Medtr0007s0060	-1.675	0.002463	0.0149
Medtr0008s0280	4.65	0.001989	0.01256
Medtr0009s0100	3.699	8.206e-05	0.0009461
Medtr0009s0480	2.263	1.778e-06	3.753e-05
Medtr0011s0320	-1.254	5.806e-05	0.0007063
Medtr0013s0150	1.103	0.000836	0.006292
Medtr0013s0230	2.117	0.007973	0.03779
Medtr0015s0130	3.31	4.376e-13	4.991e-11
Medtr0015s0140	1.063	0.00164	0.01079
Medtr0019s0070	2.024	0.0003299	0.002981
Medtr0019s0120	1.959	1.023e-05	0.0001657
Medtr0019s0160	1.923	0.0005876	0.004756
Medtr0020s0120	2.96	1.192e-05	0.0001887
Medtr0024s0020	1.813	1.501e-05	0.0002281
Medtr0024s0070	1.709	3.68e-15	6.433e-13
Medtr0026s0010	-1.282	8.403e-05	0.0009633
Medtr0026s0210	5.566	1.189e-10	7.818e-09
Medtr0031s0060	2.072	1.285e-09	6.672e-08
Medtr0034s0060	2.054	6.449e-12	5.373e-10
Medtr0034s0170	3.527	3.572e-10	2.091e-08
Medtr0035s0150	1.078	0.0004597	0.003912
Medtr0039s0080	-2.754	2.509e-12	2.291e-10
Medtr0044s0180	1.257	0.0002976	0.002729
Medtr0048s0140	3.483	0.01011	0.04533
Medtr0050s0010	1.513	0.002531	0.01522
Medtr0058s0010	-2.251	5.877e-07	1.439e-05
Medtr0062s0020	1.695	0.0002418	0.0023
Medtr0062s0060	1.566	0.003404	0.01927
Medtr0064s0160	3.432	0.001562	0.0104
Medtr0077s0010	1.158	0.00406	0.02223
Medtr0078s0190	-2.271	0.0009764	0.007106
Medtr0079s0070	2.345	0.0009051	0.006689
Medtr0088s0100	2.14	4.764e-07	1.204e-05
Medtr0095s0070	2.46	0.008444	0.03955
Medtr0103s0090	-1.37	7.518e-07	1.784e-05
Medtr0110s0040	1.439	0.0008314	0.006273
Medtr0136s0060	1.069	0.001245	0.008648
Medtr0147s0030	1.68	0.006064	0.03047
Medtr0148s0050	1.144	4.055e-06	7.551e-05
Medtr0154s0010	1.925	0.004862	0.02566
Medtr0154s0020	3.895	0.000107	0.001174
Medtr0154s0040	3.327	8.485e-07	1.976e-05
Medtr0163s0020	-2.834	8.583e-07	1.994e-05
Medtr0184s0010	-2.197	0.0001074	0.001177
Medtr0184s0040	-2.008	0.002187	0.01358
Medtr0185s0010	3.198	0.003531	0.01984
Medtr0186s0030	1.352	9.763e-05	0.001093
Medtr0189s0010	1.616	1.791e-05	0.0002659
Medtr0189s0050	2.973	2.585e-06	5.16e-05
Medtr0212s0040	1.292	0.002466	0.01491
Medtr0246s0020	3.148	1.044e-06	2.373e-05
Medtr0268s0080	3.178	0.000131	0.001388
Medtr0271s0050	-1.274	0.009691	0.04387
Medtr0275s0040	-1.186	1.086e-05	0.000174
Medtr0276s0050	1.026	8.305e-06	0.0001382
Medtr0277s0010	3.325	1.33e-05	0.0002064
Medtr0288s0040	1.851	7.262e-09	3.044e-07
Medtr0305s0020	1.854	2.241e-06	4.547e-05
Medtr0325s0020	1.608	0.0001152	0.001247
Medtr0339s0030	-2.057	0.0003093	0.002818
Medtr0349s0020	1.732	0.008287	0.039
Medtr0365s0010	5.809	3.738e-06	7.035e-05
Medtr0417s0020	1.532	6.898e-06	0.000119
Medtr0419s0040	3.016	3.998e-05	0.0005234
Medtr0433s0040	3.558	0.001699	0.01109
Medtr0438s0020	-1.226	4.38e-07	1.119e-05
Medtr0474s0020	2.874	0.006618	0.03267
Medtr0475s0040	2.375	2.935e-06	5.702e-05
Medtr0536s0020	4.098	6.77e-12	5.604e-10
Medtr0542s0020	2.227	0.0001001	0.001114
Medtr0549s0010	2.252	0.002163	0.01345
Medtr0549s0020	2.583	2.493e-05	0.00035
Medtr0551s0020	2.22	0.001657	0.01088
Medtr0562s0020	4.254	0.007434	0.0357
Medtr0684s0020	-5.566	1.347e-08	5.334e-07
Medtr0794s0020	5.251	4.015e-06	7.494e-05
Medtr0795s0020	1.283	0.0007463	0.005754
Medtr0927s0010	4.717	0.002904	0.01701
Medtr1034s0010	2.115	4.889e-06	8.868e-05
Medtr1173s0010	2.135	0.008974	0.0414
Medtr1242s0010	1.162	0.008163	0.03852
Medtr1396s0010	-1.459	0.003329	0.01891
Medtr1457s0010	3.492	0.0002196	0.002124
Medtr1995s0010	5.908	1.296e-05	0.0002027
Medtr1g006600	-2.238	0.0007759	0.00595
Medtr1g006690	1.305	0.0005853	0.00474
Medtr1g006695	1.228	0.001844	0.01185
Medtr1g007360	-2.607	7.079e-10	3.903e-08
Medtr1g007490	1.596	7.624e-05	0.0008894
Medtr1g007610	1.349	0.003136	0.01807
Medtr1g007670	3.218	0.009281	0.04243
Medtr1g007800	1.639	5.668e-07	1.398e-05
Medtr1g007860	2.194	1.506e-10	9.646e-09
Medtr1g008050	3.539	0.002081	0.01305
Medtr1g008060	1.677	0.0003797	0.00335
Medtr1g008140	2.511	4.916e-07	1.237e-05
Medtr1g008600	1.305	0.008273	0.03895
Medtr1g008980	1.013	3.167e-05	0.0004272
Medtr1g009030	-1.439	4.452e-05	0.0005727
Medtr1g009690	-1.122	0.0004986	0.004177
Medtr1g009760	4.695	0.0001063	0.001167
Medtr1g009860	-1.037	0.001829	0.01177
Medtr1g009980	-1	0.001155	0.008138
Medtr1g010010	1.588	1.346e-06	2.951e-05
Medtr1g010210	-1.993	2.418e-05	0.0003418
Medtr1g011280	-1.21	0.0002819	0.00261
Medtr1g011690	1.36	0.0001451	0.00151
Medtr1g012020	1.101	4.585e-05	0.0005865
Medtr1g012520	-1.364	0.0005359	0.00442
Medtr1g012540	1.015	0.003379	0.01915
Medtr1g012590	-1.289	9.573e-06	0.0001563
Medtr1g012610	1.188	1.348e-06	2.952e-05
Medtr1g012950	2.169	0.001452	0.009783
Medtr1g012980	1.096	8.241e-06	0.0001374
Medtr1g013050	1.041	2.563e-05	0.0003575
Medtr1g013090	-4.027	3.241e-12	2.881e-10
Medtr1g013150	-1.422	0.0004797	0.004053
Medtr1g013760	3.73	0.001108	0.007895
Medtr1g013800	2.266	0.004252	0.02307
Medtr1g014040	1.035	0.0001201	0.00129
Medtr1g014120	2.958	1.8e-09	8.926e-08
Medtr1g014210	1.046	0.00225	0.01387
Medtr1g014420	2.742	4.256e-07	1.095e-05
Medtr1g014690	-1.129	2.416e-06	4.846e-05
Medtr1g014930	-1.439	6.481e-07	1.567e-05
Medtr1g015000	-1.918	0.007327	0.0353
Medtr1g015120	-1.459	0.009234	0.04225
Medtr1g015275	1.754	0.002439	0.0148
Medtr1g015730	-2.423	0.008517	0.03983
Medtr1g015930	-1.688	8.354e-08	2.624e-06
Medtr1g015970	3.451	1.873e-08	7.162e-07
Medtr1g016070	1.815	0.004017	0.02204
Medtr1g016080	1.868	0.003865	0.02141
Medtr1g016100	2.637	2.712e-09	1.271e-07
Medtr1g016230	1.522	7.587e-07	1.795e-05
Medtr1g016310	-2.918	0.01093	0.04807
Medtr1g016430	2.675	6.662e-06	0.0001158
Medtr1g016480	-1.042	0.01039	0.04625
Medtr1g016510	2.344	5.687e-05	0.0006936
Medtr1g016620	1.518	0.0002858	0.002642
Medtr1g016740	1.585	3.71e-08	1.304e-06
Medtr1g017020	1.195	1.356e-06	2.969e-05
Medtr1g017170	1.287	5.143e-05	0.000644
Medtr1g017260	-2.384	3.96e-12	3.462e-10
Medtr1g017350	1.903	0.0001246	0.00133
Medtr1g017500	-1.663	0.0009863	0.007159
Medtr1g017540	2.056	0.001688	0.01103
Medtr1g017700	-1.577	3.216e-07	8.538e-06
Medtr1g017920	3.557	0.0005023	0.0042
Medtr1g017950	1.335	1.473e-08	5.775e-07
Medtr1g018205	2.259	5.548e-08	1.836e-06
Medtr1g018320	-1.299	8.757e-05	0.0009924
Medtr1g018440	1.543	0.01024	0.04576
Medtr1g018750	1.513	0.001143	0.008068
Medtr1g018760	-2.906	2.856e-18	8.161e-16
Medtr1g019280	2.047	1.06e-07	3.259e-06
Medtr1g019360	-2.299	0.0006519	0.005163
Medtr1g019490	-1.505	0.005217	0.02712
Medtr1g019500	1.234	0.001634	0.01076
Medtr1g019510	3.68	0.000609	0.004899
Medtr1g019715	-1.382	0.0006146	0.004935
Medtr1g019750	-2.87	2.066e-06	4.243e-05
Medtr1g019760	1.655	4.292e-08	1.466e-06
Medtr1g019770	1.178	0.003756	0.02088
Medtr1g019940	-1.23	0.000296	0.002719
Medtr1g021100	2.304	2.192e-10	1.345e-08
Medtr1g021570	1.122	0.008793	0.04074
Medtr1g021638	2.894	0.0006644	0.005246
Medtr1g021642	4.3	0.002193	0.0136
Medtr1g021845	2.529	1.978e-12	1.858e-10
Medtr1g021855	1.466	1.157e-08	4.686e-07
Medtr1g021895	-1.067	9.102e-08	2.836e-06
Medtr1g021915	2.771	7.855e-06	0.0001325
Medtr1g021985	1.563	0.002373	0.01447
Medtr1g022245	3.339	0.0001346	0.001419
Medtr1g022260	1.434	0.0009193	0.006756
Medtr1g022395	-1.595	1.735e-05	0.0002585
Medtr1g022400	1.28	1.725e-06	3.654e-05
Medtr1g023030	1.24	0.0002466	0.002336
Medtr1g023120	2.406	7.5e-12	6.132e-10
Medtr1g023125	-2.18	5.261e-05	0.0006564
Medtr1g023180	1.796	2.49e-08	9.165e-07
Medtr1g023260	-1.162	0.0002153	0.002091
Medtr1g023630	-1.051	0.006584	0.03254
Medtr1g023730	-1.534	0.0005625	0.00459
Medtr1g024095	1.924	4.352e-07	1.114e-05
Medtr1g025140	1.181	5.156e-06	9.288e-05
Medtr1g025220	2.242	0.001042	0.007515
Medtr1g025340	2.311	4.051e-05	0.0005276
Medtr1g025490	-1.581	3.587e-05	0.0004749
Medtr1g025550	-1.141	0.006232	0.03116
Medtr1g025950	2.005	2.859e-06	5.603e-05
Medtr1g025960	4.815	0.0004264	0.003685
Medtr1g026310	1.587	0.0006626	0.005236
Medtr1g026380	2.899	4.69e-09	2.05e-07
Medtr1g026400	1.248	7.734e-06	0.000131
Medtr1g026410	2.96	4.961e-15	8.617e-13
Medtr1g026470	1.188	0.00322	0.01844
Medtr1g026490	1.99	6.72e-07	1.618e-05
Medtr1g026590	1.031	7.759e-05	0.0009032
Medtr1g026920	-1.262	0.001432	0.009681
Medtr1g027070	-1.412	0.008771	0.04068
Medtr1g027640	-1.293	0.003295	0.01875
Medtr1g027820	3.439	0.008774	0.04069
Medtr1g028300	2.489	1.743e-07	5.018e-06
Medtr1g028330	1.151	5.996e-07	1.466e-05
Medtr1g028380	-1.709	3.179e-08	1.145e-06
Medtr1g028910	-4.023	2.119e-12	1.983e-10
Medtr1g028970	1.68	0.0007182	0.005574
Medtr1g029140	1.446	0.0003287	0.002972
Medtr1g029350	1.646	9.76e-05	0.001093
Medtr1g029470	1.266	0.005103	0.02668
Medtr1g029540	-1.941	0.005167	0.02692
Medtr1g029750	1.745	7.214e-07	1.719e-05
Medtr1g029790	1.449	0.002136	0.01331
Medtr1g029840	1.465	1.901e-09	9.372e-08
Medtr1g029990	1.936	0.0007998	0.006081
Medtr1g030010	1.486	0.0008425	0.006327
Medtr1g030300	1.466	2.89e-11	2.093e-09
Medtr1g030440	2.689	0.004424	0.02382
Medtr1g030580	-1.434	6.717e-05	0.000799
Medtr1g030600	-2.459	4.093e-08	1.409e-06
Medtr1g030630	3.839	7.728e-10	4.219e-08
Medtr1g030740	-1.874	4.94e-05	0.0006228
Medtr1g030770	-1.907	0.002863	0.01681
Medtr1g030840	1.976	0.00669	0.03295
Medtr1g031080	-3.066	4.862e-08	1.638e-06
Medtr1g031320	5.351	9.892e-05	0.001104
Medtr1g031440	-2.215	2.728e-05	0.0003772
Medtr1g031560	1.561	0.002403	0.01461
Medtr1g031650	1.17	0.003482	0.01961
Medtr1g031880	1.212	5.647e-05	0.0006903
Medtr1g032440	-1.321	0.0001567	0.00161
Medtr1g032570	-1.353	4.16e-06	7.699e-05
Medtr1g032630	1.106	0.003158	0.01816
Medtr1g032860	1.905	4.556e-05	0.0005841
Medtr1g033000	2.171	0.0002808	0.002605
Medtr1g033130	1.307	0.001116	0.007937
Medtr1g033310	1.546	0.003618	0.02026
Medtr1g033340	-1.216	0.0009507	0.006954
Medtr1g034060	1.263	0.005244	0.02722
Medtr1g034140	-3.88	0.003666	0.02047
Medtr1g034300	2.88	0.0001471	0.001524
Medtr1g034320	1.199	1.641e-05	0.0002464
Medtr1g034360	1.572	0.001279	0.008847
Medtr1g034480	2.219	7.33e-05	0.0008599
Medtr1g034490	1.443	0.0005439	0.00447
Medtr1g034500	1.959	0.007072	0.03435
Medtr1g034960	2.391	5.992e-08	1.962e-06
Medtr1g035090	2.68	1.081e-05	0.0001736
Medtr1g035140	2.414	0.006352	0.03163
Medtr1g035260	1.524	0.0006637	0.005243
Medtr1g035300	-3.107	3.445e-06	6.531e-05
Medtr1g036420	-1.048	2.873e-06	5.618e-05
Medtr1g036490	3.036	0.006069	0.03048
Medtr1g036570	-3.155	0.0007792	0.00597
Medtr1g036850	-1.709	5.616e-05	0.0006875
Medtr1g037280	2.064	1.626e-07	4.733e-06
Medtr1g037590	1.518	0.01125	0.04917
Medtr1g037820	2.025	0.009364	0.0427
Medtr1g038430	-3.972	0.004152	0.02262
Medtr1g038570	1.294	3.086e-10	1.818e-08
Medtr1g038650	1.248	0.002895	0.01696
Medtr1g038793	1.815	0.001133	0.008021
Medtr1g038850	1.947	6.18e-11	4.222e-09
Medtr1g040105	1.598	7.079e-14	9.359e-12
Medtr1g040145	1.276	0.002249	0.01387
Medtr1g040315	2.882	0.0002755	0.002563
Medtr1g040430	-1.536	2.235e-05	0.0003207
Medtr1g040475	3.396	0.004741	0.02519
Medtr1g040730	-2.529	0.004265	0.02313
Medtr1g041020	2.971	0.005296	0.02742
Medtr1g041245	3.1	0.004663	0.02487
Medtr1g041275	1.317	0.00139	0.009452
Medtr1g041285	1.829	0.0006804	0.005346
Medtr1g041300	-1.382	0.008905	0.04114
Medtr1g041320	-1.019	0.0005994	0.004837
Medtr1g041410	-1.842	2.495e-18	7.367e-16
Medtr1g041465	1.48	0.0004506	0.003855
Medtr1g041795	1.193	7.789e-05	0.0009057
Medtr1g042820	-1.276	0.002774	0.01636
Medtr1g043050	-4.349	4.217e-05	0.0005459
Medtr1g043170	-2.475	0.0007933	0.006046
Medtr1g043200	5.645	9.393e-06	0.000154
Medtr1g043240	1.219	0.001315	0.009049
Medtr1g043320	-1.622	4.946e-05	0.0006232
Medtr1g043690	2.466	3.049e-08	1.101e-06
Medtr1g043775	-2.295	8.094e-06	0.0001354
Medtr1g044120	1.958	0.003215	0.01844
Medtr1g045060	-1.766	8.232e-06	0.0001373
Medtr1g045140	-3.887	3.723e-09	1.677e-07
Medtr1g045550	-2.264	3.497e-07	9.209e-06
Medtr1g046480	3.043	0.004837	0.02558
Medtr1g046550	-2.47	0.002272	0.01397
Medtr1g046680	-1.207	0.00122	0.00851
Medtr1g047210	-1.018	5.72e-08	1.884e-06
Medtr1g047370	2.162	2.262e-12	2.087e-10
Medtr1g048060	-1.38	0.00589	0.02984
Medtr1g048610	-1.06	0.0106	0.04699
Medtr1g048630	1.774	8.592e-06	0.0001423
Medtr1g049140	5.683	5.366e-07	1.329e-05
Medtr1g050322	-1.084	0.001603	0.0106
Medtr1g050360	1.219	5.331e-05	0.0006633
Medtr1g050382	4.93	0.001195	0.008368
Medtr1g050465	-1.228	3.43e-05	0.0004566
Medtr1g050472	2.025	4.635e-06	8.459e-05
Medtr1g050502	-1.478	0.001087	0.00778
Medtr1g050525	-2.898	0.005298	0.02742
Medtr1g050750	1.135	0.0009768	0.007106
Medtr1g051810	-1.387	0.006499	0.03221
Medtr1g052535	-1.502	0.001311	0.009025
Medtr1g052640	-1.119	0.005601	0.02865
Medtr1g052680	2.688	0.001866	0.01196
Medtr1g053910	-1.027	0.0001374	0.001445
Medtr1g054070	1.003	0.002108	0.01318
Medtr1g054285	1.509	0.0002696	0.002517
Medtr1g054670	1.249	0.006666	0.03285
Medtr1g055085	1.602	1.309e-05	0.000204
Medtr1g055300	1.27	0.0002983	0.002733
Medtr1g056160	1.416	0.002166	0.01347
Medtr1g056350	-1.743	0.0002698	0.002519
Medtr1g056490	3.049	1.265e-17	3.263e-15
Medtr1g056530	-3.326	0.003883	0.02149
Medtr1g056640	-1.596	0.0001681	0.001703
Medtr1g057460	2.103	0.006984	0.03403
Medtr1g057790	-1.584	0.0005343	0.004413
Medtr1g058490	-1.394	0.0002957	0.002717
Medtr1g059080	-2.821	2.441e-05	0.0003445
Medtr1g059660	-4.932	4.108e-18	1.125e-15
Medtr1g059860	3.976	0.009466	0.04307
Medtr1g059960	3.232	0.0001578	0.001617
Medtr1g059970	1.518	1.872e-06	3.905e-05
Medtr1g060240	-2.874	0.003477	0.0196
Medtr1g060490	1.472	1.955e-05	0.0002864
Medtr1g060790	1.029	0.00622	0.03112
Medtr1g060850	2.846	1.936e-05	0.000284
Medtr1g060890	1.999	0.002606	0.01557
Medtr1g061120	1.955	0.009675	0.04382
Medtr1g061170	1.181	0.006549	0.0324
Medtr1g061240	1.043	0.003958	0.02182
Medtr1g061340	1.656	0.006026	0.03031
Medtr1g061530	1.334	0.006258	0.03126
Medtr1g061540	-2.588	0.0004181	0.003627
Medtr1g061550	-2.078	0.001732	0.01127
Medtr1g061630	1.236	1.149e-07	3.518e-06
Medtr1g061800	1.751	3.466e-10	2.033e-08
Medtr1g062160	2.004	1.613e-06	3.457e-05
Medtr1g062350	-1.619	0.001245	0.008647
Medtr1g062500	-3.157	1.161e-07	3.547e-06
Medtr1g062590	-2.724	0.001236	0.008604
Medtr1g062630	3.602	2.036e-05	0.0002966
Medtr1g062660	-1.132	0.003493	0.01966
Medtr1g062690	-2.201	0.001026	0.007413
Medtr1g062740	1.395	8.215e-06	0.0001371
Medtr1g062860	3.803	0.006279	0.03135
Medtr1g062930	2.963	5.995e-08	1.962e-06
Medtr1g062980	-1.397	1.258e-05	0.0001974
Medtr1g063000	-1.133	2.231e-06	4.53e-05
Medtr1g063100	-1.452	1.874e-09	9.255e-08
Medtr1g063110	3.199	1.517e-19	5.759e-17
Medtr1g063330	2.164	7.628e-05	0.0008895
Medtr1g063940	1.114	0.004039	0.02214
Medtr1g063950	-2.388	0.000322	0.002919
Medtr1g064260	-1.926	0.0001766	0.001775
Medtr1g064430	-1.175	0.009589	0.04352
Medtr1g064560	-1.148	0.00493	0.02596
Medtr1g064630	-1.356	0.007286	0.03513
Medtr1g066380	-2.458	6.504e-06	0.0001134
Medtr1g066400	1.21	0.001193	0.008359
Medtr1g066530	2.429	9.671e-05	0.001085
Medtr1g066760	1.422	3.518e-08	1.246e-06
Medtr1g066800	1.629	2.908e-12	2.628e-10
Medtr1g067180	-3.227	1.984e-109	5.273e-105
Medtr1g067380	1.585	2.945e-06	5.717e-05
Medtr1g067450	1.786	8.583e-08	2.693e-06
Medtr1g067560	4.102	0.0009922	0.007195
Medtr1g067630	1.464	0.00665	0.03278
Medtr1g067640	1.253	0.01102	0.04836
Medtr1g067660	-1.459	0.005807	0.02951
Medtr1g068960	-1.317	0.0001646	0.001678
Medtr1g069140	-1.13	8.547e-06	0.0001417
Medtr1g069165	1.689	3.598e-14	5.114e-12
Medtr1g069190	2.199	1.236e-05	0.0001947
Medtr1g069430	-1.566	6.495e-06	0.0001133
Medtr1g069460	1.361	0.000367	0.003258
Medtr1g069570	1.688	1.598e-07	4.673e-06
Medtr1g069645	1.06	8.076e-11	5.433e-09
Medtr1g069750	-1.034	3.276e-06	6.267e-05
Medtr1g069805	2.133	0.0006061	0.00488
Medtr1g070070	-2.562	0.001291	0.008917
Medtr1g070120	1.888	0.005973	0.03014
Medtr1g070170	2.127	2.334e-05	0.0003314
Medtr1g070185	1.837	3.737e-05	0.0004934
Medtr1g070220	-1.649	0.009352	0.04267
Medtr1g070345	1.541	0.01052	0.04671
Medtr1g070400	-1.999	0.0001025	0.001137
Medtr1g070520	1.964	2.232e-20	1.005e-17
Medtr1g070970	1.722	0.01029	0.04593
Medtr1g071070	1.188	0.0008558	0.006404
Medtr1g071100	1.047	0.002924	0.01709
Medtr1g071380	-1.635	2.744e-05	0.0003784
Medtr1g071480	1.313	0.002743	0.01622
Medtr1g072470	2.69	6.964e-05	0.0008239
Medtr1g072530	3.232	0.002637	0.01571
Medtr1g072690	-2.462	4.729e-13	5.325e-11
Medtr1g072800	2.229	0.004359	0.02353
Medtr1g072855	-1.862	0.004844	0.0256
Medtr1g072970	1.606	0.001742	0.01133
Medtr1g073180	-1.759	8.834e-08	2.768e-06
Medtr1g073230	-1.8	7.515e-08	2.386e-06
Medtr1g073610	1.438	7.049e-05	0.0008307
Medtr1g073620	-1.959	2.263e-06	4.587e-05
Medtr1g073700	-1.601	0.003997	0.02197
Medtr1g073890	-1.472	0.004365	0.02356
Medtr1g073910	-2.399	1.156e-07	3.535e-06
Medtr1g073920	1.243	0.00106	0.007617
Medtr1g073950	-1.847	4.478e-07	1.139e-05
Medtr1g074040	-1.394	0.0001609	0.001645
Medtr1g074190	3.338	4.276e-07	1.098e-05
Medtr1g074370	-1.577	0.000115	0.001244
Medtr1g074930	-1.444	5.751e-07	1.414e-05
Medtr1g075137	2.077	2.864e-05	0.0003923
Medtr1g075190	2.899	0.01072	0.04739
Medtr1g075230	5.157	3.611e-11	2.573e-09
Medtr1g075250	1.006	0.01097	0.04818
Medtr1g075280	-1.896	2.49e-05	0.00035
Medtr1g075310	2.267	2.425e-16	5.034e-14
Medtr1g075340	-2.705	6.801e-09	2.86e-07
Medtr1g075530	-1.082	0.00145	0.009772
Medtr1g075540	-1.084	0.0009634	0.007028
Medtr1g075660	-1.053	0.008788	0.04073
Medtr1g075680	2.415	1.216e-05	0.0001917
Medtr1g075710	1.434	1.567e-11	1.197e-09
Medtr1g075780	-3.087	0.008722	0.0405
Medtr1g075790	2.492	3.637e-12	3.19e-10
Medtr1g075900	2.475	2.036e-19	7.622e-17
Medtr1g075990	-4.184	0.00271	0.01606
Medtr1g076130	1.309	0.000385	0.003389
Medtr1g076150	-1.781	0.0001062	0.001167
Medtr1g076170	-1.377	0.01035	0.0461
Medtr1g076290	-1.058	7.374e-05	0.0008644
Medtr1g076330	1.469	0.0006427	0.005112
Medtr1g076400	2.853	5.206e-08	1.732e-06
Medtr1g076430	-1.412	0.0096	0.04356
Medtr1g076470	-1.553	0.001383	0.009414
Medtr1g076640	1.357	0.001588	0.01053
Medtr1g076650	2.703	1.906e-05	0.0002805
Medtr1g076700	1.671	9.442e-06	0.0001545
Medtr1g076800	1.935	0.004	0.02198
Medtr1g076910	4.664	0.0002677	0.002502
Medtr1g077000	1.809	5.111e-08	1.706e-06
Medtr1g077100	-1.502	7.143e-06	0.0001226
Medtr1g077460	1.221	5.667e-05	0.0006921
Medtr1g077470	1.555	5.813e-05	0.0007067
Medtr1g077480	-2.704	0.003627	0.0203
Medtr1g077790	1.591	0.0009145	0.006731
Medtr1g077870	-1.466	6.451e-08	2.083e-06
Medtr1g077890	-2.519	1.246e-16	2.737e-14
Medtr1g078000	1.691	1.189e-06	2.656e-05
Medtr1g078240	1.138	2.408e-06	4.833e-05
Medtr1g079180	1.565	0.001077	0.007718
Medtr1g079200	1.204	0.0009159	0.006737
Medtr1g079340	1.4	0.00609	0.03055
Medtr1g079730	1.43	0.0005058	0.004224
Medtr1g079760	3.682	0.002063	0.01295
Medtr1g079870	-2.594	6.404e-21	3.039e-18
Medtr1g080210	-3.486	8.066e-05	0.000934
Medtr1g080250	-2.19	7.303e-06	0.0001248
Medtr1g080410	-1.245	4.703e-05	0.0005993
Medtr1g080800	-5.421	2.1e-36	5.074e-33
Medtr1g080810	-1.733	0.0004039	0.003531
Medtr1g080840	-1.341	7.951e-07	1.871e-05
Medtr1g080890	-1.416	7.41e-10	4.068e-08
Medtr1g080950	-1.154	0.0001116	0.001213
Medtr1g081240	1.998	8.172e-08	2.582e-06
Medtr1g081610	1.248	0.006234	0.03116
Medtr1g081620	-1.043	0.001431	0.009675
Medtr1g081660	3.469	6.305e-07	1.529e-05
Medtr1g081800	1.199	0.001847	0.01187
Medtr1g082380	1.644	0.0008062	0.006116
Medtr1g082580	3.251	0.00581	0.02952
Medtr1g082680	2.229	0.008913	0.04116
Medtr1g082790	4.718	0.007732	0.03688
Medtr1g082890	1.826	0.0003951	0.003465
Medtr1g082900	1.601	7.815e-06	0.000132
Medtr1g082920	1.611	0.002608	0.01558
Medtr1g083190	3.122	0.007345	0.03537
Medtr1g083350	-2.933	0.001879	0.01202
Medtr1g083440	-2.587	2.55e-05	0.0003567
Medtr1g083580	-1.83	0.003418	0.01934
Medtr1g083690	3.944	1.106e-07	3.393e-06
Medtr1g084040	1.497	9.61e-09	3.953e-07
Medtr1g084050	3.993	0.0006622	0.005234
Medtr1g084660	1.887	0.005497	0.02825
Medtr1g084670	1.763	0.001237	0.008606
Medtr1g084720	-1.146	8.369e-06	0.0001392
Medtr1g084790	-2.209	0.0002647	0.00248
Medtr1g085160	-1.365	0.002625	0.01567
Medtr1g085240	-1.411	2.111e-07	5.916e-06
Medtr1g085500	2.107	1.92e-05	0.0002821
Medtr1g085570	1.574	4.598e-06	8.421e-05
Medtr1g085730	-1.185	0.0003085	0.002813
Medtr1g085980	1.602	0.003808	0.02113
Medtr1g086320	1.425	0.008851	0.04095
Medtr1g086340	1.743	0.001733	0.01128
Medtr1g086430	4.129	2.298e-06	4.651e-05
Medtr1g086550	2.038	0.008683	0.04039
Medtr1g086650	2.517	0.004749	0.02522
Medtr1g087050	-4.392	0.001592	0.01055
Medtr1g087100	1.046	6.204e-05	0.0007472
Medtr1g087150	2.569	0.001858	0.01191
Medtr1g087240	1.259	0.00293	0.01713
Medtr1g087270	3.406	1.034e-05	0.0001668
Medtr1g087320	-1.088	2.089e-05	0.0003034
Medtr1g087330	1.817	0.0001623	0.001657
Medtr1g088110	2.774	0.006636	0.03273
Medtr1g088180	-1.733	0.0005539	0.004533
Medtr1g088190	2.975	3.492e-13	4.07e-11
Medtr1g088375	2.235	1.821e-05	0.0002695
Medtr1g088460	-1.211	1.392e-06	3.029e-05
Medtr1g088470	-1.402	0.00109	0.007788
Medtr1g088540	3.91	0.002187	0.01359
Medtr1g088590	1.681	1.687e-08	6.545e-07
Medtr1g088660	-1.059	0.006732	0.03312
Medtr1g088700	1.028	0.005577	0.02855
Medtr1g088795	-1.387	0.0001514	0.001563
Medtr1g088845	2.083	2.616e-05	0.0003636
Medtr1g088910	-3.243	6.58e-20	2.69e-17
Medtr1g088950	-1.405	4.483e-05	0.0005755
Medtr1g089280	1.374	0.000635	0.005066
Medtr1g089600	-1.448	0.0006262	0.005016
Medtr1g089865	1.97	2.131e-07	5.96e-06
Medtr1g089890	-1.252	4.477e-06	8.211e-05
Medtr1g089910	2.994	0.00526	0.02728
Medtr1g090060	-2.53	5.774e-14	7.829e-12
Medtr1g090090	2.541	0.0006524	0.005166
Medtr1g090100	-1.289	0.00216	0.01344
Medtr1g090140	1.17	0.0004131	0.003591
Medtr1g090150	-2.34	9.978e-05	0.001112
Medtr1g090190	-2.207	0.0001758	0.00177
Medtr1g090240	3.593	0.002955	0.01725
Medtr1g090270	1.439	0.009631	0.04368
Medtr1g090330	2.811	0.0007346	0.005683
Medtr1g090370	4.302	6.3e-08	2.042e-06
Medtr1g090400	3.47	0.001292	0.008917
Medtr1g090630	-3.219	5.132e-21	2.526e-18
Medtr1g090680	-3.177	0.001179	0.008273
Medtr1g090717	2.498	0.001926	0.01226
Medtr1g090730	1.175	0.0002303	0.002213
Medtr1g090740	1.048	3.983e-08	1.376e-06
Medtr1g090820	3.84	0.0004881	0.00411
Medtr1g090920	1.177	0.0001535	0.001581
Medtr1g090973	1.931	6.97e-06	0.00012
Medtr1g090987	2.202	0.009736	0.04403
Medtr1g092860	1.577	0.0004902	0.004126
Medtr1g092870	4.65	1.644e-05	0.0002467
Medtr1g092880	3.601	2.77e-05	0.000381
Medtr1g092920	1.044	3.117e-05	0.0004211
Medtr1g093020	-1.593	0.0004578	0.003902
Medtr1g093060	1.269	0.001339	0.009181
Medtr1g093080	2.23	3.176e-05	0.0004282
Medtr1g093100	-1.688	0.0004808	0.004061
Medtr1g093210	-1.053	0.01081	0.04767
Medtr1g093240	1.371	1.457e-05	0.0002221
Medtr1g093630	3.405	1.32e-05	0.0002053
Medtr1g093650	1.946	0.001258	0.008728
Medtr1g093730	-1.549	6.36e-23	4.225e-20
Medtr1g093750	1.497	0.009666	0.0438
Medtr1g093990	4.726	9.462e-14	1.215e-11
Medtr1g094185	1.5	2.995e-06	5.801e-05
Medtr1g094620	-1.358	0.0001272	0.001353
Medtr1g094780	1.234	0.00319	0.01831
Medtr1g095250	-1.02	1.98e-10	1.229e-08
Medtr1g095510	-1.137	1.176e-05	0.0001864
Medtr1g095640	-1.333	0.000278	0.002582
Medtr1g095730	3.13	0.0001802	0.001804
Medtr1g095950	-1.789	1.261e-06	2.787e-05
Medtr1g096050	2.309	2.166e-12	2.012e-10
Medtr1g096270	1.784	0.0008316	0.006273
Medtr1g096320	1.021	0.0005839	0.004732
Medtr1g096450	-1.08	8.196e-05	0.0009461
Medtr1g096460	-1.596	2.306e-13	2.785e-11
Medtr1g096910	-1.196	0.0001063	0.001167
Medtr1g097270	-1.6	0.009786	0.04415
Medtr1g097430	-1.84	1.569e-12	1.506e-10
Medtr1g097440	2.502	1.674e-06	3.562e-05
Medtr1g097840	-1.938	2.287e-09	1.091e-07
Medtr1g098240	1.348	1.677e-08	6.526e-07
Medtr1g098280	-1.593	1.093e-12	1.096e-10
Medtr1g098300	2.544	0.0001655	0.001685
Medtr1g098310	-1.456	1.766e-05	0.0002626
Medtr1g098550	2.763	2.176e-05	0.0003138
Medtr1g098700	2.064	2.381e-05	0.0003374
Medtr1g099010	2.184	9.566e-05	0.001075
Medtr1g099280	-1.645	0.005897	0.02986
Medtr1g099320	-1.487	0.00079	0.006031
Medtr1g099400	4.665	0.001457	0.009806
Medtr1g099440	2.269	0.003681	0.02053
Medtr1g099590	2.713	0.005526	0.02836
Medtr1g099640	-1.129	0.007022	0.03417
Medtr1g100120	1.457	0.001878	0.01201
Medtr1g100315	1.029	0.001308	0.009017
Medtr1g100335	2.446	9.95e-11	6.593e-09
Medtr1g100627	2.695	0.001707	0.01114
Medtr1g100643	-1.419	4.862e-05	0.0006141
Medtr1g100667	3.043	0.002207	0.01368
Medtr1g100697	-1.234	6.683e-06	0.000116
Medtr1g100733	-1.734	0.003807	0.02113
Medtr1g100737	5.241	3.861e-05	0.0005074
Medtr1g100783	2.005	0.005433	0.02799
Medtr1g100800	-2.587	2.495e-05	0.0003501
Medtr1g101030	1.818	0.0004682	0.003971
Medtr1g101130	1.56	0.002062	0.01295
Medtr1g101250	2.374	0.001152	0.008122
Medtr1g101280	2.301	0.002201	0.01365
Medtr1g101330	1.43	0.002273	0.01397
Medtr1g101440	1.474	1.299e-05	0.000203
Medtr1g101810	-1.024	0.003802	0.02111
Medtr1g101870	1.269	0.003479	0.0196
Medtr1g101950	1.817	4.443e-16	8.851e-14
Medtr1g102130	-1.682	2.382e-09	1.132e-07
Medtr1g102190	3.044	2.399e-06	4.825e-05
Medtr1g102230	1.758	0.0004591	0.003909
Medtr1g102360	1.972	8.03e-05	0.000931
Medtr1g102380	2.899	0.0005363	0.004421
Medtr1g102550	-1.823	0.0004094	0.003568
Medtr1g102570	-2.396	6.266e-08	2.033e-06
Medtr1g102650	-1.075	0.0008597	0.006425
Medtr1g102680	1.029	0.001609	0.01063
Medtr1g102780	-2.146	0.001141	0.00806
Medtr1g103020	1.29	6.76e-05	0.000803
Medtr1g103100	1.598	3.986e-08	1.376e-06
Medtr1g103110	2.903	0.01096	0.04816
Medtr1g103290	1.419	0.001309	0.009021
Medtr1g103420	-5.65	1.054e-20	4.829e-18
Medtr1g103490	-1.39	0.0009598	0.007007
Medtr1g103530	-1.208	5.539e-07	1.369e-05
Medtr1g103540	-1.679	4.337e-06	7.992e-05
Medtr1g103560	3.763	0.01007	0.04518
Medtr1g103570	-1.966	1.078e-08	4.402e-07
Medtr1g103710	-1.294	0.0001126	0.001222
Medtr1g103810	-1.566	4.132e-06	7.668e-05
Medtr1g104490	-1.862	0.006284	0.03136
Medtr1g104500	1.102	0.002828	0.01664
Medtr1g104555	-2.89	0.0004457	0.003822
Medtr1g104590	2.851	1.79e-12	1.693e-10
Medtr1g104650	2.536	3.374e-11	2.43e-09
Medtr1g105110	1.699	1.829e-10	1.155e-08
Medtr1g105290	2.358	9.652e-13	9.79e-11
Medtr1g105360	2.538	1.256e-08	5.048e-07
Medtr1g105480	1.615	0.002092	0.01309
Medtr1g105555	-1.173	0.001618	0.01068
Medtr1g105650	1.874	0.0005192	0.004312
Medtr1g105855	-1.178	0.00553	0.02838
Medtr1g105970	-1.436	5.537e-11	3.832e-09
Medtr1g106085	1.549	0.001768	0.01147
Medtr1g106420	4.454	6.881e-12	5.678e-10
Medtr1g106775	1.563	0.0005483	0.0045
Medtr1g106795	3.123	0.003692	0.02058
Medtr1g106855	1.426	0.0002171	0.002103
Medtr1g106875	1.752	2.868e-05	0.0003927
Medtr1g106915	2.554	4.456e-06	8.184e-05
Medtr1g107135	1.341	0.0008657	0.006462
Medtr1g107185	2.183	0.005387	0.02781
Medtr1g107215	1.183	0.004819	0.0255
Medtr1g107315	-1.007	0.001825	0.01175
Medtr1g107365	2.717	0.0007214	0.005594
Medtr1g107380	2.858	6.096e-11	4.175e-09
Medtr1g107460	2.432	0.0001876	0.001866
Medtr1g107475	1.401	0.001298	0.008956
Medtr1g107485	1.272	0.00133	0.009125
Medtr1g107490	-2.663	1.558e-24	1.217e-21
Medtr1g107510	-1.099	0.002146	0.01336
Medtr1g108330	2.089	3.78e-05	0.0004986
Medtr1g108340	1.451	7.172e-07	1.711e-05
Medtr1g108610	-1.172	0.0001795	0.0018
Medtr1g108840	-1.844	1.319e-08	5.246e-07
Medtr1g109060	-1.608	2.218e-05	0.0003189
Medtr1g109080	-1.009	2.946e-05	0.0004011
Medtr1g109170	1.486	0.0009021	0.006674
Medtr1g109320	1.116	0.0075	0.03596
Medtr1g109350	2.838	0.0003414	0.003075
Medtr1g109620	2.289	2.859e-07	7.715e-06
Medtr1g109630	-1.062	0.0004051	0.003538
Medtr1g110210	2.144	1.028e-09	5.475e-08
Medtr1g110670	2.68	6.912e-08	2.216e-06
Medtr1g110790	-1.392	0.002838	0.01668
Medtr1g110980	1.711	1.144e-06	2.565e-05
Medtr1g111140	1.338	0.0001082	0.001183
Medtr1g111210	1.837	0.0002398	0.002286
Medtr1g111510	-1.83	0.0041	0.0224
Medtr1g111550	-1.4	0.008352	0.03922
Medtr1g111830	1.009	0.006898	0.03372
Medtr1g111980	1.719	0.0001746	0.001759
Medtr1g112040	1.876	0.0002799	0.002597
Medtr1g112050	7.075	8.892e-16	1.7e-13
Medtr1g112230	1.62	3.117e-07	8.29e-06
Medtr1g112510	1.717	1.905e-08	7.261e-07
Medtr1g112840	1.092	2.978e-10	1.766e-08
Medtr1g112920	1.072	4.142e-06	7.676e-05
Medtr1g112940	-2.008	2.552e-05	0.0003567
Medtr1g113830	1.531	3.465e-08	1.232e-06
Medtr1g113850	2.203	9.743e-07	2.236e-05
Medtr1g114300	-1.858	5.128e-06	9.245e-05
Medtr1g114340	4.953	1.152e-05	0.0001829
Medtr1g114600	1.614	7.412e-05	0.000868
Medtr1g114620	-1.492	0.009041	0.04163
Medtr1g115140	3.332	0.004268	0.02314
Medtr1g115220	1.153	5.526e-06	9.863e-05
Medtr1g115230	1.279	4.848e-07	1.222e-05
Medtr1g115315	1.19	0.0003535	0.003163
Medtr1g115340	3.815	0.000101	0.001122
Medtr1g115475	1.36	0.00084	0.006309
Medtr1g115505	1.306	1.324e-09	6.847e-08
Medtr1g115515	-2.472	0.001242	0.008633
Medtr1g115740	-1.263	0.0001831	0.001827
Medtr1g115840	1.609	1.446e-07	4.298e-06
Medtr1g115850	1.577	4.265e-06	7.876e-05
Medtr1g116170	-2.673	1.952e-15	3.603e-13
Medtr1g116280	-1.173	0.007406	0.03559
Medtr1g116370	1.435	0.0002116	0.002061
Medtr1g116970	-1.775	0.0002813	0.002608
Medtr1g116980	1.034	0.005035	0.02636
Medtr1g442790	1.301	0.00289	0.01694
Medtr1g484830	1.388	0.006405	0.03185
Medtr1g492630	-1.7	7.249e-05	0.0008516
Medtr1g492830	-1.134	0.001499	0.01004
Medtr2g005110	1.064	6.519e-07	1.573e-05
Medtr2g005130	-1.495	0.0001731	0.001745
Medtr2g005740	1.626	0.0008571	0.006409
Medtr2g005830	-1.069	7.693e-06	0.0001305
Medtr2g005910	1.126	0.004196	0.02283
Medtr2g006210	1.116	0.001116	0.007937
Medtr2g006350	1.32	1.874e-06	3.906e-05
Medtr2g006880	1.672	2.22e-08	8.285e-07
Medtr2g007350	-1.777	0.00329	0.01873
Medtr2g007510	1.766	0.002278	0.01399
Medtr2g007790	1.434	0.003595	0.02017
Medtr2g007950	-3.631	2.869e-22	1.637e-19
Medtr2g007990	2.227	0.01033	0.04607
Medtr2g008220	1.671	2.4e-06	4.825e-05
Medtr2g008225	2.015	0.0001595	0.001632
Medtr2g008226	2.468	0.005739	0.02922
Medtr2g008380	1.563	0.002676	0.01589
Medtr2g008430	2.661	1.083e-05	0.0001738
Medtr2g008520	2.648	1.094e-05	0.0001749
Medtr2g008540	1.995	0.007652	0.03658
Medtr2g008580	-1.771	0.01089	0.04793
Medtr2g008970	1.532	7.846e-13	8.274e-11
Medtr2g009190	1.758	0.0001955	0.001935
Medtr2g009270	3.219	2.357e-31	3.914e-28
Medtr2g009275	2.495	0.0001352	0.001424
Medtr2g009310	-1.327	0.0006945	0.005431
Medtr2g009480	3.254	0.0001298	0.001377
Medtr2g009500	1.965	3.625e-06	6.833e-05
Medtr2g009750	1.795	9.679e-10	5.186e-08
Medtr2g009770	1.255	6.624e-05	0.0007897
Medtr2g009910	-1.759	1.24e-08	4.999e-07
Medtr2g009980	-1.776	2.432e-10	1.479e-08
Medtr2g010180	1.384	1.309e-08	5.214e-07
Medtr2g010420	-1.515	0.0008768	0.006528
Medtr2g010430	1.317	2.747e-06	5.418e-05
Medtr2g010490	3.627	0.0002636	0.002472
Medtr2g010510	-1.155	0.001639	0.01078
Medtr2g010720	-1.978	0.0002548	0.002402
Medtr2g010740	-1.926	9.997e-07	2.288e-05
Medtr2g010880	-1.466	0.002077	0.01303
Medtr2g010980	-1.137	0.0002654	0.002484
Medtr2g011160	-1.707	0.0005591	0.004567
Medtr2g011820	-1.081	1.313e-06	2.889e-05
Medtr2g012320	4.401	3.944e-07	1.025e-05
Medtr2g012520	-1.717	0.0003264	0.002956
Medtr2g012890	-3.627	0.006578	0.03252
Medtr2g013210	-1.701	5.485e-05	0.0006754
Medtr2g013230	1.886	0.0002943	0.002707
Medtr2g013260	1.794	2.003e-07	5.656e-06
Medtr2g013310	2.926	1.635e-07	4.748e-06
Medtr2g013430	1.026	0.0004186	0.003629
Medtr2g013570	-2.797	1.806e-05	0.0002675
Medtr2g013650	-1.484	5.501e-05	0.0006767
Medtr2g013680	-1.299	0.002235	0.01381
Medtr2g013950	-1.043	0.0001802	0.001804
Medtr2g014240	-2.553	5.728e-06	0.0001018
Medtr2g014300	-2.028	0.002467	0.01491
Medtr2g014360	1.058	3.751e-06	7.054e-05
Medtr2g014430	-3.024	0.008466	0.03964
Medtr2g014460	1.22	0.0009051	0.006689
Medtr2g014470	2.688	0.008602	0.04011
Medtr2g014650	1.854	4.518e-05	0.0005797
Medtr2g015010	1.432	0.0001622	0.001657
Medtr2g015050	2.212	0.001118	0.007948
Medtr2g015370	1.271	6.772e-06	0.0001174
Medtr2g015540	-3.36	7.13e-07	1.702e-05
Medtr2g015790	-1.089	0.003072	0.01778
Medtr2g015860	1.614	0.00309	0.01786
Medtr2g016150	-1.19	9.945e-06	0.0001618
Medtr2g016470	1.063	0.007236	0.03492
Medtr2g016520	-1.316	0.0003005	0.002748
Medtr2g016620	1.449	0.008244	0.03884
Medtr2g017520	-1.826	8.195e-05	0.0009461
Medtr2g017590	-3.886	0.003997	0.02197
Medtr2g017670	1.407	9.368e-08	2.915e-06
Medtr2g017920	-1.6	8.98e-15	1.482e-12
Medtr2g018590	-2.146	2.741e-05	0.0003783
Medtr2g018780	1.153	0.001291	0.008917
Medtr2g018820	-1.281	0.0001391	0.001458
Medtr2g018860	2.313	4.69e-08	1.588e-06
Medtr2g018990	3.577	5.294e-05	0.0006598
Medtr2g019190	2.249	0.0007425	0.005734
Medtr2g019370	-1.812	0.0001425	0.00149
Medtr2g019410	-1.052	0.002595	0.01553
Medtr2g019575	1.823	0.001819	0.01173
Medtr2g019600	1.284	0.001178	0.008271
Medtr2g019640	-1.978	1.035e-05	0.0001668
Medtr2g019740	1.759	6.2e-08	2.017e-06
Medtr2g019860	1.926	0.001917	0.01222
Medtr2g020210	1.211	0.007517	0.03603
Medtr2g020380	1.805	3.19e-06	6.12e-05
Medtr2g020710	1.639	0.00193	0.01228
Medtr2g021150	-1.622	9.79e-05	0.001094
Medtr2g021190	2.238	0.0005811	0.004715
Medtr2g021255	3.764	2.251e-34	4.601e-31
Medtr2g021330	1.378	4.992e-11	3.482e-09
Medtr2g022180	1.036	2.757e-05	0.0003798
Medtr2g022780	1.964	2.129e-05	0.000308
Medtr2g022850	-1.52	0.0006268	0.005016
Medtr2g022900	-2.501	3.673e-13	4.244e-11
Medtr2g022990	2.71	7.269e-11	4.902e-09
Medtr2g023430	-1.12	0.0005191	0.004312
Medtr2g023450	1.035	0.002564	0.0154
Medtr2g023500	1.438	0.0003086	0.002813
Medtr2g023540	-2.565	5.092e-08	1.704e-06
Medtr2g023620	2.746	0.001396	0.00949
Medtr2g023860	2.61	0.009601	0.04356
Medtr2g023880	1.373	2.253e-05	0.0003227
Medtr2g024010	-4.901	3.67e-08	1.292e-06
Medtr2g024050	-2.549	0.007225	0.03489
Medtr2g024060	-1.052	9.461e-06	0.0001547
Medtr2g024300	-2.405	4.021e-05	0.0005253
Medtr2g024330	1.534	0.0005917	0.004785
Medtr2g025020	1.521	6.07e-06	0.000107
Medtr2g025080	-1.028	0.0008781	0.006531
Medtr2g025120	-2.287	6.031e-06	0.0001064
Medtr2g025140	-1.575	0.0003491	0.003131
Medtr2g025180	1.804	4.842e-05	0.0006125
Medtr2g025190	1.056	0.001699	0.01109
Medtr2g025410	2.206	1.209e-16	2.677e-14
Medtr2g025740	1.079	0.008117	0.03835
Medtr2g025780	1.74	2.794e-13	3.315e-11
Medtr2g026060	1.216	3.835e-05	0.0005045
Medtr2g026210	3.713	0.0004214	0.003648
Medtr2g026715	-1.041	0.003641	0.02036
Medtr2g026725	-1.154	2.151e-05	0.0003108
Medtr2g027300	1.929	1.962e-10	1.224e-08
Medtr2g027540	1.004	0.0005834	0.004729
Medtr2g027550	-2.935	2.976e-11	2.149e-09
Medtr2g027600	4.05	0.003918	0.02163
Medtr2g027780	1.304	0.00317	0.01821
Medtr2g028160	2.993	0.00832	0.03912
Medtr2g028170	-1.887	0.01137	0.04954
Medtr2g028180	-2.066	1.505e-06	3.248e-05
Medtr2g028220	1.599	0.003326	0.01891
Medtr2g028240	1.574	0.0002871	0.002651
Medtr2g028340	5.485	0.0005297	0.004381
Medtr2g028350	4.339	1.819e-13	2.218e-11
Medtr2g028360	3.785	2.436e-05	0.000344
Medtr2g028380	6.582	7.478e-08	2.38e-06
Medtr2g028400	2.824	4.052e-05	0.0005276
Medtr2g028480	1.94	5.933e-13	6.542e-11
Medtr2g028610	3.043	0.0007066	0.005503
Medtr2g028770	1.101	0.00161	0.01063
Medtr2g028940	-1.627	5.791e-05	0.000705
Medtr2g028980	1.711	0.001169	0.008222
Medtr2g029125	-1.204	0.004995	0.02621
Medtr2g029750	-1.351	0.0002312	0.00222
Medtr2g029800	-1.235	4.743e-06	8.633e-05
Medtr2g029820	-1.697	2.925e-05	0.0003993
Medtr2g030200	1.533	3.597e-09	1.634e-07
Medtr2g030400	-1.918	1.966e-06	4.068e-05
Medtr2g030490	2.337	1.975e-05	0.0002891
Medtr2g031450	-2.762	0.000128	0.001361
Medtr2g031530	-2.55	0.001548	0.01032
Medtr2g031600	-2.054	0.006101	0.0306
Medtr2g031610	2.427	9.661e-11	6.419e-09
Medtr2g031720	1.792	0.0008994	0.006665
Medtr2g032060	1.09	5.424e-10	3.074e-08
Medtr2g033170	1.019	0.007529	0.03607
Medtr2g033650	1.55	0.0001479	0.001531
Medtr2g033820	1.444	0.0002229	0.002151
Medtr2g033980	3.788	0.004654	0.02483
Medtr2g034090	1.23	2.646e-05	0.0003671
Medtr2g034350	-2.275	0.0001068	0.001173
Medtr2g034360	-2.775	1.011e-14	1.637e-12
Medtr2g034470	-2.01	0.0002442	0.002319
Medtr2g034480	-2.634	1.68e-08	6.528e-07
Medtr2g034600	-1.061	0.002261	0.01392
Medtr2g034810	2.622	0.000568	0.004627
Medtr2g035020	1.365	3.472e-05	0.0004615
Medtr2g035120	2.38	0.0004503	0.003854
Medtr2g035190	-1.733	0.0006837	0.005369
Medtr2g035220	-1.941	1.069e-09	5.67e-08
Medtr2g035320	-1.579	1.075e-06	2.435e-05
Medtr2g035430	2.756	0.001997	0.0126
Medtr2g035630	-2.416	0.009138	0.04193
Medtr2g035660	1.269	0.002992	0.01742
Medtr2g035820	1.288	8.982e-05	0.001014
Medtr2g036650	3.97	1.54e-25	1.462e-22
Medtr2g037140	2.487	0.0001033	0.001143
Medtr2g037690	1.867	0.001063	0.007632
Medtr2g037760	-1.543	5.188e-06	9.328e-05
Medtr2g037770	-1.159	0.0004115	0.003584
Medtr2g038030	1.078	0.003078	0.0178
Medtr2g038040	2.912	9.706e-05	0.001088
Medtr2g038220	-2.438	0.000495	0.004156
Medtr2g039250	1.445	4.213e-12	3.646e-10
Medtr2g039290	-1.114	0.0002817	0.002609
Medtr2g039410	3.316	1.386e-05	0.0002133
Medtr2g039770	2.028	0.009749	0.04405
Medtr2g039870	2.388	0.003124	0.01802
Medtr2g039910	1.887	0.00251	0.01511
Medtr2g039940	1.066	0.0002967	0.002723
Medtr2g040150	3.554	0.006634	0.03273
Medtr2g040260	1.669	8.383e-05	0.0009627
Medtr2g040350	1.34	0.005804	0.02951
Medtr2g040370	2.605	5.258e-07	1.308e-05
Medtr2g040410	-1.005	0.01021	0.04567
Medtr2g040600	1.496	4.359e-05	0.000562
Medtr2g040650	-2.165	1.767e-08	6.814e-07
Medtr2g041070	2.242	0.004798	0.02542
Medtr2g041090	-2.912	2.239e-09	1.072e-07
Medtr2g041200	-2.632	0.001631	0.01075
Medtr2g041220	-1.646	0.007094	0.03443
Medtr2g041310	-1.049	0.002233	0.01381
Medtr2g041430	-1.177	0.001327	0.009113
Medtr2g041610	1.638	5.14e-07	1.284e-05
Medtr2g042130	1.422	0.000294	0.002705
Medtr2g042440	1.423	0.000342	0.003077
Medtr2g042900	1.412	0.00221	0.01369
Medtr2g044020	2.072	0.01118	0.04894
Medtr2g044140	-3.06	0.001986	0.01254
Medtr2g044180	3.194	0.0004514	0.003858
Medtr2g044810	1.534	0.01061	0.04704
Medtr2g045080	1.145	0.002228	0.01379
Medtr2g045420	-1.648	0.0002403	0.002288
Medtr2g046150	-1.904	0.0004686	0.003973
Medtr2g046740	1.716	7.886e-06	0.0001329
Medtr2g047912	1.905	0.0006899	0.005405
Medtr2g048680	-1.465	0.0001337	0.001411
Medtr2g048720	-2.189	1.477e-07	4.372e-06
Medtr2g048860	2.089	0.0004652	0.003949
Medtr2g055430	1.338	0.001356	0.009274
Medtr2g055470	1.174	0.0008643	0.006453
Medtr2g055940	1.594	0.007248	0.03497
Medtr2g056070	-1.319	0.008038	0.03805
Medtr2g059240	-2.999	0.01085	0.0478
Medtr2g060070	1.873	0.0001905	0.00189
Medtr2g061710	-1.231	0.0002349	0.002249
Medtr2g062270	-1.771	2.634e-10	1.584e-08
Medtr2g062660	1.462	0.007195	0.03479
Medtr2g062770	-1.095	0.009307	0.04252
Medtr2g062920	1.014	0.0009757	0.007106
Medtr2g062980	1.589	5.734e-07	1.411e-05
Medtr2g063000	2.105	2.178e-18	6.503e-16
Medtr2g063560	2.49	0.0009945	0.007209
Medtr2g064425	2.584	0.0005972	0.004822
Medtr2g064940	-1.894	0.000708	0.005506
Medtr2g065360	2.166	0.0009119	0.006724
Medtr2g065740	3.126	0.006027	0.03031
Medtr2g066830	-1.288	0.003175	0.01824
Medtr2g067080	1.35	1.662e-13	2.035e-11
Medtr2g067250	1.091	0.0004235	0.003663
Medtr2g067420	-1.945	0.006275	0.03134
Medtr2g067640	3.21	1.563e-09	7.911e-08
Medtr2g067660	1.59	1.776e-16	3.775e-14
Medtr2g069030	2.104	0.0001533	0.001579
Medtr2g069210	-2.594	1.699e-10	1.078e-08
Medtr2g069320	2.583	5.614e-08	1.853e-06
Medtr2g069470	-1.69	6.709e-08	2.161e-06
Medtr2g069480	-1.113	0.0003709	0.003283
Medtr2g070130	2.611	5.315e-07	1.319e-05
Medtr2g070140	-2.048	2.238e-09	1.072e-07
Medtr2g070150	-1.68	1.453e-05	0.000222
Medtr2g070180	-2.137	0.00879	0.04074
Medtr2g070200	5.123	0.002493	0.01503
Medtr2g070310	5.874	2.142e-10	1.321e-08
Medtr2g070420	1.167	0.001212	0.008474
Medtr2g070460	3.115	1.561e-05	0.0002359
Medtr2g070870	-1.224	0.001083	0.007755
Medtr2g071640	-1.541	6.281e-07	1.525e-05
Medtr2g071820	3.513	0.01117	0.04891
Medtr2g072180	1.303	2.083e-05	0.0003029
Medtr2g072190	-1.52	9.572e-07	2.2e-05
Medtr2g072260	-1.214	0.00398	0.02191
Medtr2g072340	-2.488	3.633e-07	9.493e-06
Medtr2g072380	-2.545	3.972e-08	1.376e-06
Medtr2g072470	-1.001	0.0007446	0.005743
Medtr2g072520	-2.351	0.002637	0.01571
Medtr2g072790	1.726	1.193e-12	1.179e-10
Medtr2g072910	-2.333	0.00182	0.01173
Medtr2g072940	-1.117	0.006815	0.03339
Medtr2g073080	1.511	0.002482	0.01496
Medtr2g073240	1.287	2.018e-09	9.86e-08
Medtr2g073260	2.56	1.047e-08	4.294e-07
Medtr2g073350	-1.302	0.000342	0.003077
Medtr2g073510	1.099	0.003058	0.01773
Medtr2g074840	-2.556	1.687e-06	3.587e-05
Medtr2g075400	3.368	1.988e-05	0.0002907
Medtr2g075450	3.378	0.004451	0.02396
Medtr2g075600	1.819	0.009149	0.04196
Medtr2g075780	-1.387	4.299e-06	7.933e-05
Medtr2g076070	3.589	3.459e-17	8.51e-15
Medtr2g076590	1.146	0.001917	0.01222
Medtr2g076960	1.806	1.793e-07	5.134e-06
Medtr2g076970	2.334	0.002129	0.01328
Medtr2g076990	4.452	0.000559	0.004567
Medtr2g078060	1.323	0.0001046	0.001153
Medtr2g078310	1.349	9.468e-09	3.901e-07
Medtr2g078340	1.516	0.001347	0.009226
Medtr2g078350	1.984	0.009211	0.0422
Medtr2g078360	2.826	1.003e-05	0.000163
Medtr2g078370	3.405	4.08e-07	1.055e-05
Medtr2g078670	-1.71	0.0001353	0.001424
Medtr2g078730	1.023	1.242e-06	2.752e-05
Medtr2g078750	-1.068	0.006007	0.03025
Medtr2g078960	-1.549	0.008043	0.03806
Medtr2g078990	-1.568	0.007193	0.03479
Medtr2g079120	-1.33	1.67e-07	4.84e-06
Medtr2g079740	1.173	2.473e-06	4.957e-05
Medtr2g079800	1.809	0.004306	0.02331
Medtr2g079810	-1.819	0.0003603	0.00321
Medtr2g080220	1.864	0.0009824	0.00714
Medtr2g080260	-1.586	4.645e-06	8.472e-05
Medtr2g081050	1.216	0.001967	0.01244
Medtr2g081090	2.863	0.0001725	0.001742
Medtr2g081100	1.092	0.00123	0.008564
Medtr2g081300	2.311	0.01146	0.0498
Medtr2g081500	-1.592	0.009139	0.04193
Medtr2g081520	-1.534	0.007526	0.03606
Medtr2g081590	-1.703	3.064e-05	0.0004148
Medtr2g081930	-2.546	9.072e-12	7.305e-10
Medtr2g082090	1.492	0.001335	0.009159
Medtr2g082610	-3.649	0.002375	0.01448
Medtr2g083390	-1.989	0.000114	0.001236
Medtr2g083480	1.851	3.991e-05	0.0005226
Medtr2g083920	-2.199	2.213e-05	0.0003185
Medtr2g084245	1.261	0.0007996	0.006081
Medtr2g084270	1.989	0.0001582	0.001621
Medtr2g084275	1.84	9.494e-13	9.667e-11
Medtr2g084550	1.694	2.055e-06	4.237e-05
Medtr2g084565	1.457	6.357e-06	0.0001113
Medtr2g084595	1.097	5.427e-05	0.0006699
Medtr2g084855	2.141	0.001296	0.008948
Medtr2g084895	2.002	1.387e-05	0.0002133
Medtr2g085025	1.41	0.001048	0.007546
Medtr2g086200	-1.385	2.606e-10	1.57e-08
Medtr2g086560	1.133	0.00869	0.04039
Medtr2g086690	4.096	6.781e-08	2.181e-06
Medtr2g086700	2.081	0.0004128	0.00359
Medtr2g086870	-1.372	0.001266	0.008773
Medtr2g087000	1.365	0.004534	0.02431
Medtr2g087080	3.486	1.405e-09	7.194e-08
Medtr2g087288	4.65	0.001363	0.009313
Medtr2g087460	3.079	4.887e-07	1.231e-05
Medtr2g087840	1.696	0.001649	0.01084
Medtr2g087980	3.171	0.006464	0.03208
Medtr2g088020	2.744	0.0001927	0.001908
Medtr2g088060	4.626	0.0002183	0.002114
Medtr2g088080	2.264	5.187e-08	1.727e-06
Medtr2g088190	2.881	0.0007121	0.005531
Medtr2g088230	-1.249	6.75e-07	1.623e-05
Medtr2g088400	-1.658	1.076e-09	5.695e-08
Medtr2g088770	1.366	8.201e-06	0.000137
Medtr2g088980	-1.123	0.001849	0.01188
Medtr2g089000	4.385	1.952e-41	7.409e-38
Medtr2g089010	2.341	0.004999	0.02623
Medtr2g089190	4.548	0.002497	0.01505
Medtr2g089310	1.733	1.458e-05	0.0002222
Medtr2g089340	1.195	0.0008201	0.00621
Medtr2g089380	3.052	0.002993	0.01743
Medtr2g089440	1.441	0.002814	0.01656
Medtr2g089510	-1.701	3.819e-07	9.949e-06
Medtr2g089735	4.744	0.0005729	0.00466
Medtr2g089795	-1.878	0.005917	0.02992
Medtr2g090020	-1.055	0.004413	0.02378
Medtr2g090045	-1.236	0.002296	0.01407
Medtr2g090080	2.885	0.00113	0.008014
Medtr2g090150	1.517	0.003068	0.01777
Medtr2g090155	1.421	0.0004775	0.004037
Medtr2g090210	1.691	2.709e-09	1.271e-07
Medtr2g090230	3.474	0.006776	0.03324
Medtr2g090240	1.803	5.919e-05	0.0007179
Medtr2g090250	-3.301	0.007657	0.03658
Medtr2g090360	1.409	6.691e-05	0.0007967
Medtr2g090365	-1.562	0.001398	0.009502
Medtr2g090370	-1.018	0.00194	0.01231
Medtr2g090525	1.603	0.003572	0.02005
Medtr2g090615	1.085	0.004372	0.02359
Medtr2g090620	1.794	0.007216	0.03487
Medtr2g090865	-1.191	0.0003	0.002745
Medtr2g090900	1.441	0.009527	0.04328
Medtr2g091175	1.526	7.26e-06	0.0001242
Medtr2g091190	-1.263	0.00342	0.01934
Medtr2g092930	4.826	7.055e-14	9.359e-12
Medtr2g093040	3.52	0.0001042	0.001149
Medtr2g093160	4.935	0.0001796	0.0018
Medtr2g093180	3.15	2.877e-06	5.622e-05
Medtr2g093280	1.657	6.056e-07	1.478e-05
Medtr2g093740	-1.657	4.166e-09	1.845e-07
Medtr2g093760	-1.531	0.007889	0.03745
Medtr2g094060	1.475	1.551e-05	0.0002347
Medtr2g094180	1.054	0.000249	0.002353
Medtr2g094270	1.433	6.847e-06	0.0001184
Medtr2g094570	-1.075	0.0007931	0.006046
Medtr2g094620	2.161	5.35e-05	0.000664
Medtr2g095260	1.516	1.851e-06	3.871e-05
Medtr2g095520	-2.124	0.0003596	0.003206
Medtr2g095840	1.781	7.733e-09	3.231e-07
Medtr2g095980	2.535	5.813e-06	0.0001031
Medtr2g096010	1.912	1.203e-06	2.681e-05
Medtr2g096120	2.858	5.156e-05	0.0006454
Medtr2g096230	2.89	5.462e-08	1.812e-06
Medtr2g096520	1.394	0.0003011	0.002753
Medtr2g096530	2.844	1.264e-07	3.826e-06
Medtr2g096640	4.713	0.005579	0.02855
Medtr2g096760	-2.208	4.526e-09	1.988e-07
Medtr2g096830	-2.833	4.195e-07	1.081e-05
Medtr2g096870	-1.58	0.003061	0.01775
Medtr2g097010	2.966	0.001196	0.008377
Medtr2g097520	2.982	4.366e-06	8.035e-05
Medtr2g097580	2.351	8.255e-05	0.0009502
Medtr2g097700	1.237	0.0008912	0.006613
Medtr2g097770	-1.844	0.006053	0.03042
Medtr2g097900	1.569	0.001003	0.007267
Medtr2g098110	1.221	2.272e-07	6.288e-06
Medtr2g098160	-1.048	0.0001018	0.00113
Medtr2g098250	1.296	0.002776	0.01636
Medtr2g098330	4.761	0.0002149	0.002088
Medtr2g098430	-1.455	9.438e-06	0.0001545
Medtr2g098500	3.007	1.436e-16	3.103e-14
Medtr2g098540	2.201	0.0004957	0.004161
Medtr2g098630	1.379	7.564e-07	1.792e-05
Medtr2g098650	1.052	0.000259	0.002432
Medtr2g098890	1.501	0.0007911	0.006037
Medtr2g099010	1.29	0.00144	0.009715
Medtr2g099095	1.834	2.183e-05	0.0003146
Medtr2g099400	-3.826	0.009899	0.04457
Medtr2g099470	2.215	0.001377	0.009387
Medtr2g099490	-2.198	2.735e-19	9.823e-17
Medtr2g099520	2.646	5.615e-05	0.0006875
Medtr2g099690	1.395	3.238e-06	6.208e-05
Medtr2g100090	1.84	1.737e-06	3.676e-05
Medtr2g100260	-1.74	0.001457	0.009806
Medtr2g100270	-1.865	5.307e-06	9.522e-05
Medtr2g100340	1.579	0.00628	0.03135
Medtr2g100400	-1.039	2.795e-05	0.0003838
Medtr2g100440	-3.428	4.839e-14	6.697e-12
Medtr2g100560	3.443	2.978e-09	1.376e-07
Medtr2g100600	-3.928	0.0004171	0.003618
Medtr2g100710	-1.213	2.407e-07	6.63e-06
Medtr2g100780	-1.434	2.962e-09	1.371e-07
Medtr2g100850	-1.809	5.585e-06	9.948e-05
Medtr2g100930	-1.194	1.928e-05	0.0002831
Medtr2g101420	-2.697	0.00105	0.007557
Medtr2g101430	-1.542	3.116e-06	6.013e-05
Medtr2g101520	-1.403	1.418e-10	9.123e-09
Medtr2g101660	-1.886	0.0006262	0.005016
Medtr2g101710	1.659	0.01034	0.04609
Medtr2g101720	1.855	0.0003702	0.00328
Medtr2g101850	-1.727	4.96e-09	2.154e-07
Medtr2g101980	3.366	0.0005008	0.004192
Medtr2g101990	1.467	1.244e-07	3.77e-06
Medtr2g102140	-1.655	0.01115	0.04883
Medtr2g102277	1.007	0.0002305	0.002215
Medtr2g102510	-1.339	9.543e-12	7.616e-10
Medtr2g102520	1.823	0.004334	0.02344
Medtr2g102550	2.562	3.216e-05	0.0004327
Medtr2g102660	2.195	0.001366	0.009328
Medtr2g102680	1.956	0.0008351	0.006288
Medtr2g103140	4.78	1.515e-13	1.872e-11
Medtr2g103170	4.758	2.757e-27	2.818e-24
Medtr2g103380	-1.221	0.0007895	0.00603
Medtr2g103410	1.473	0.002862	0.0168
Medtr2g103560	-1.044	5.167e-07	1.289e-05
Medtr2g103650	2.812	0.00552	0.02835
Medtr2g103730	1.13	1.697e-08	6.572e-07
Medtr2g103795	-2.532	0.000186	0.00185
Medtr2g103840	-1.25	3.094e-06	5.976e-05
Medtr2g103850	-1.193	9.918e-05	0.001106
Medtr2g103960	1.09	0.002744	0.01622
Medtr2g104040	-1.575	2.215e-06	4.504e-05
Medtr2g104050	1.777	4.571e-08	1.555e-06
Medtr2g104100	1.103	0.004201	0.02284
Medtr2g104230	2.932	0.0001823	0.001821
Medtr2g104400	-1.009	0.0003957	0.003467
Medtr2g105090	3.472	2.81e-05	0.0003857
Medtr2g105390	4.113	9.397e-05	0.001058
Medtr2g105680	1.439	0.007015	0.03415
Medtr2g435250	-1.135	0.003068	0.01777
Medtr2g435310	-1.623	0.003304	0.0188
Medtr2g435340	1.865	3.052e-05	0.0004136
Medtr2g435490	-5.72	7.361e-19	2.415e-16
Medtr2g435550	-1.895	3.077e-07	8.217e-06
Medtr2g435740	-1.39	2.359e-05	0.0003347
Medtr2g435810	2.381	0.001487	0.009978
Medtr2g436730	-1.332	0.01044	0.04641
Medtr2g436750	3.134	4.081e-06	7.595e-05
Medtr2g436760	1.329	0.000942	0.006896
Medtr2g436870	-1.974	1.88e-07	5.337e-06
Medtr2g436930	-1.125	7.302e-05	0.000857
Medtr2g437040	-1.118	0.0001019	0.001131
Medtr2g437070	-2.798	1.432e-05	0.0002194
Medtr2g437120	-1.411	0.001214	0.008479
Medtr2g437370	-1.547	2.455e-08	9.049e-07
Medtr2g437460	1.063	3.404e-05	0.0004537
Medtr2g437480	2.514	0.000313	0.002849
Medtr2g437660	2.642	5.284e-09	2.283e-07
Medtr2g437990	-1.703	0.00641	0.03187
Medtr2g438140	-1.553	7.541e-18	2.045e-15
Medtr2g438630	1.729	0.009203	0.04218
Medtr2g450040	-1.668	0.0001213	0.0013
Medtr2g450080	1.725	0.0005132	0.004271
Medtr2g450220	1.289	0.007426	0.03567
Medtr2g450310	-2.118	0.002733	0.01617
Medtr2g450710	-1.082	0.007579	0.0363
Medtr2g450720	-3.049	0.006678	0.0329
Medtr2g450870	-2.333	0.001594	0.01056
Medtr2g461270	1.553	0.00371	0.02065
Medtr2g461290	2.897	4.85e-05	0.0006128
Medtr2g462010	1.649	0.0004607	0.003919
Medtr3g005290	-1.487	0.000228	0.002194
Medtr3g005560	2.029	0.001173	0.008242
Medtr3g005770	1.916	0.001165	0.008199
Medtr3g005790	3.561	0.001348	0.009235
Medtr3g005810	1.257	0.0002816	0.002609
Medtr3g006050	-1.123	8.489e-06	0.0001409
Medtr3g006055	-2.727	3.53e-05	0.0004688
Medtr3g006280	2.905	0.0004074	0.003556
Medtr3g006810	-1.075	0.001373	0.009362
Medtr3g006820	-6.546	2.807e-06	5.52e-05
Medtr3g007760	-1.519	1.872e-14	2.86e-12
Medtr3g007930	1.476	3.187e-05	0.0004292
Medtr3g008500	1.943	1.381e-05	0.0002129
Medtr3g008820	-1.252	0.002916	0.01706
Medtr3g009130	1.349	0.002337	0.01428
Medtr3g009150	-1.307	0.0009726	0.007089
Medtr3g009160	1.581	0.0005184	0.00431
Medtr3g009280	1.186	1.646e-07	4.774e-06
Medtr3g009470	1.496	0.0001993	0.001962
Medtr3g009480	2.503	1.129e-06	2.537e-05
Medtr3g009730	-1.038	1.456e-06	3.153e-05
Medtr3g010170	1.673	1.702e-12	1.621e-10
Medtr3g010210	-1.461	1.044e-07	3.218e-06
Medtr3g010770	2.167	0.0005503	0.004514
Medtr3g010820	-2.097	2.909e-06	5.662e-05
Medtr3g011480	2.591	0.0002528	0.002387
Medtr3g012040	1.643	0.0006196	0.004973
Medtr3g012310	2.968	4.152e-08	1.422e-06
Medtr3g012320	-2.804	1.113e-22	6.881e-20
Medtr3g013460	-1.977	1.275e-08	5.104e-07
Medtr3g013530	2.774	0.0002575	0.002423
Medtr3g013540	1.818	0.0009558	0.006984
Medtr3g013790	1.776	0.0007622	0.005854
Medtr3g014280	2.47	0.001948	0.01235
Medtr3g014880	2.72	5.902e-06	0.0001045
Medtr3g015430	-3.266	0.0003605	0.00321
Medtr3g015440	-1.33	7.479e-05	0.0008751
Medtr3g015490	2.789	0.0007674	0.005891
Medtr3g016080	1.73	0.005067	0.02652
Medtr3g016250	-3.09	2.229e-05	0.0003199
Medtr3g016270	-3.445	2.586e-06	5.16e-05
Medtr3g016275	-2.202	0.01035	0.0461
Medtr3g016290	-3.394	1.803e-06	3.796e-05
Medtr3g017590	1.102	4.571e-05	0.0005851
Medtr3g018620	5.733	0.0001092	0.001191
Medtr3g018780	2.816	9.344e-19	2.99e-16
Medtr3g019090	-2.396	9.871e-14	1.261e-11
Medtr3g019120	-1.683	0.0002127	0.002068
Medtr3g019150	-2.009	1.527e-11	1.17e-09
Medtr3g019160	-2.762	3.852e-08	1.343e-06
Medtr3g019360	1.329	0.003317	0.01886
Medtr3g020650	2.371	0.005933	0.02997
Medtr3g020780	2.255	3.78e-06	7.105e-05
Medtr3g020820	-1.749	4.426e-07	1.13e-05
Medtr3g022400	2.799	0.0004535	0.003874
Medtr3g023110	-1.457	1.785e-07	5.118e-06
Medtr3g023690	-2.884	0.0001193	0.001284
Medtr3g026160	-2.453	1.382e-05	0.0002129
Medtr3g026230	-2.212	1.739e-05	0.0002589
Medtr3g026310	4.809	0.001261	0.008745
Medtr3g026780	-1.063	0.001933	0.01229
Medtr3g026920	2.905	0.003536	0.01986
Medtr3g027280	-4.72	1.659e-08	6.465e-07
Medtr3g027360	-3.095	0.006955	0.03391
Medtr3g027940	-1.355	0.0002206	0.002134
Medtr3g028010	-1.308	0.0002626	0.002464
Medtr3g028060	4.55	7.245e-05	0.0008515
Medtr3g028210	2.483	0.002441	0.0148
Medtr3g028270	2.867	0.0006789	0.005338
Medtr3g028340	2.694	7.656e-05	0.0008923
Medtr3g028450	-1.506	0.004868	0.02569
Medtr3g028495	1.511	0.004331	0.02343
Medtr3g028550	2.222	5.201e-05	0.0006504
Medtr3g028600	2.995	0.0006002	0.004842
Medtr3g029510	1.678	0.0002118	0.002061
Medtr3g029620	-1.538	0.001171	0.008235
Medtr3g030040	1.924	5.187e-13	5.816e-11
Medtr3g030055	-1.134	0.002191	0.0136
Medtr3g030850	-2.96	2.395e-07	6.61e-06
Medtr3g030860	-1.73	0.001371	0.009355
Medtr3g031040	1.971	2.581e-05	0.0003595
Medtr3g031130	1.475	0.0008038	0.006103
Medtr3g031140	1.25	1.648e-05	0.0002471
Medtr3g031300	-5.815	0.007704	0.03676
Medtr3g031370	-1.027	0.002911	0.01704
Medtr3g031450	2.129	0.0003406	0.003072
Medtr3g031790	-1.162	6.064e-05	0.0007335
Medtr3g033000	1.222	6.46e-05	0.0007729
Medtr3g033530	1.798	6.523e-06	0.0001137
Medtr3g033810	1.418	8.256e-17	1.891e-14
Medtr3g034290	1.198	0.008474	0.03965
Medtr3g034430	2.035	0.005853	0.02969
Medtr3g034640	-6.426	2.733e-18	7.981e-16
Medtr3g036100	-2.906	0.002908	0.01703
Medtr3g037110	-1.797	1.208e-06	2.686e-05
Medtr3g037330	1.344	0.008612	0.04015
Medtr3g037560	1.09	0.001663	0.01091
Medtr3g040410	1.658	4.354e-07	1.114e-05
Medtr3g040440	1.22	0.005533	0.02839
Medtr3g041560	2.986	0.002224	0.01376
Medtr3g043900	1.123	0.01063	0.04708
Medtr3g045230	-1.3	1.945e-05	0.0002852
Medtr3g045420	1.454	6.384e-05	0.0007652
Medtr3g045440	4.912	0.002576	0.01545
Medtr3g045770	2.753	1.278e-07	3.856e-06
Medtr3g046320	1.417	0.000628	0.005023
Medtr3g047140	-4.49	0.0002791	0.002591
Medtr3g048300	-1.334	0.001539	0.01027
Medtr3g049150	-1.784	0.003902	0.02158
Medtr3g050170	2.152	0.002132	0.01329
Medtr3g051110	1.466	2.058e-06	4.237e-05
Medtr3g051120	1.186	4.837e-05	0.0006125
Medtr3g051240	1.196	0.0007324	0.00567
Medtr3g051310	1.775	1.689e-14	2.64e-12
Medtr3g051430	1.015	0.004737	0.02518
Medtr3g052330	-2.118	1.409e-07	4.207e-06
Medtr3g052490	-3.277	4.925e-07	1.237e-05
Medtr3g053020	-1.374	3.35e-19	1.171e-16
Medtr3g053460	-1.684	1.499e-05	0.0002279
Medtr3g054010	2.677	2.221e-12	2.057e-10
Medtr3g054210	1.624	7.791e-05	0.0009057
Medtr3g054380	-1.178	1.107e-05	0.0001766
Medtr3g055940	1.455	0.0009019	0.006674
Medtr3g055970	2.824	0.001489	0.009985
Medtr3g056110	1.033	0.006751	0.03316
Medtr3g057900	-1.913	0.0003898	0.003428
Medtr3g057970	-4.308	1.387e-07	4.15e-06
Medtr3g057980	-6.701	2.484e-13	2.974e-11
Medtr3g058430	-1.079	0.0001679	0.001703
Medtr3g060220	-2.4	0.001019	0.007367
Medtr3g060280	-1.616	2.79e-06	5.491e-05
Medtr3g060690	1.166	1.091e-05	0.0001745
Medtr3g060740	-1.096	0.0004583	0.003905
Medtr3g060900	1.079	0.005206	0.02708
Medtr3g061090	-1.201	0.0008068	0.006119
Medtr3g061530	-1.496	0.0004733	0.004008
Medtr3g061570	-2.074	1.542e-09	7.82e-08
Medtr3g061590	-1.492	1.921e-08	7.305e-07
Medtr3g061630	-3.596	1.165e-18	3.601e-16
Medtr3g062440	-1.047	0.004093	0.02238
Medtr3g062500	1.355	2.093e-06	4.294e-05
Medtr3g062590	-1.236	0.001092	0.007801
Medtr3g062600	-3.158	2.837e-15	5.129e-13
Medtr3g062640	1.625	0.0004998	0.004186
Medtr3g063050	1.575	0.001977	0.01249
Medtr3g063070	1.009	5.538e-05	0.0006807
Medtr3g063110	1.885	0.009552	0.04338
Medtr3g063120	5.539	0.0005492	0.004506
Medtr3g063140	4.406	7.384e-06	0.0001259
Medtr3g063160	4.385	0.002605	0.01557
Medtr3g063170	5.163	8.061e-10	4.363e-08
Medtr3g063200	1.504	1.431e-11	1.108e-09
Medtr3g063210	2.6	0.0108	0.04761
Medtr3g063250	-1.344	1.525e-05	0.000231
Medtr3g063310	-1.379	6.382e-05	0.0007652
Medtr3g063970	-1.439	0.0008742	0.006513
Medtr3g064070	-1.216	0.003227	0.01847
Medtr3g064090	-1.616	0.005938	0.02998
Medtr3g064190	1.915	0.005947	0.03002
Medtr3g064390	-1.487	1.419e-08	5.586e-07
Medtr3g064420	1.518	0.0002434	0.002313
Medtr3g064460	1.186	0.004847	0.0256
Medtr3g064740	1.377	1.194e-07	3.63e-06
Medtr3g064750	1.661	6.631e-05	0.0007901
Medtr3g064780	1.907	0.003	0.01746
Medtr3g065140	-1.298	5.722e-08	1.884e-06
Medtr3g065300	1.711	9.652e-05	0.001084
Medtr3g065930	1.197	0.003007	0.01749
Medtr3g067280	1.743	0.005544	0.02842
Medtr3g067500	-2.035	0.0008452	0.006343
Medtr3g067510	-1.086	0.0002317	0.002223
Medtr3g067565	4.138	0.00106	0.00762
Medtr3g067690	1.939	3.812e-09	1.708e-07
Medtr3g067695	1.229	8.528e-13	8.784e-11
Medtr3g067940	1.917	2.169e-06	4.431e-05
Medtr3g068065	2.97	0.00226	0.01391
Medtr3g068125	2.434	0.001353	0.009259
Medtr3g068200	1.942	2.93e-05	0.0003994
Medtr3g068990	1.408	7.955e-07	1.871e-05
Medtr3g069070	-1.063	7e-05	0.0008264
Medtr3g069080	1.103	2.807e-07	7.596e-06
Medtr3g069190	-1.463	4.681e-07	1.186e-05
Medtr3g069220	-2.118	0.00239	0.01455
Medtr3g069500	-1.743	0.005244	0.02722
Medtr3g069570	-1.655	0.008129	0.03838
Medtr3g069710	-1.954	3.945e-16	7.942e-14
Medtr3g069910	1.801	0.000167	0.001696
Medtr3g070410	1.404	9.009e-05	0.001016
Medtr3g070490	-1.599	0.001614	0.01065
Medtr3g070720	1.687	2.494e-07	6.833e-06
Medtr3g070850	1.873	0.004118	0.02248
Medtr3g070860	3.326	3.019e-13	3.55e-11
Medtr3g071070	-2.018	0.002086	0.01307
Medtr3g071610	1.771	1.996e-09	9.788e-08
Medtr3g071740	-1.778	4.271e-05	0.0005521
Medtr3g071890	1.515	3.943e-06	7.382e-05
Medtr3g072040	-4.128	0.002629	0.01568
Medtr3g072105	-2.113	0.004705	0.02503
Medtr3g072110	-1.844	3.074e-14	4.439e-12
Medtr3g072160	1.11	0.002139	0.01332
Medtr3g072350	1.486	0.0001882	0.00187
Medtr3g072390	1.328	0.002932	0.01713
Medtr3g072430	-1.086	4.876e-05	0.0006156
Medtr3g072610	2.087	0.001748	0.01136
Medtr3g072830	-1.328	2.118e-14	3.216e-12
Medtr3g073000	1.083	0.008299	0.03904
Medtr3g073100	1.471	0.005165	0.02692
Medtr3g073140	1.036	0.0002455	0.002328
Medtr3g073300	-1.053	0.002285	0.01402
Medtr3g073470	-2.176	2.683e-08	9.846e-07
Medtr3g073960	1.141	0.008077	0.03819
Medtr3g074000	3.673	0.0005143	0.004278
Medtr3g074060	1.905	4.018e-06	7.494e-05
Medtr3g074210	-1.457	0.0001202	0.001291
Medtr3g074230	1.933	0.0002542	0.002399
Medtr3g074730	1.063	0.008783	0.04072
Medtr3g075050	-1.039	0.00812	0.03835
Medtr3g075070	1.603	3.061e-05	0.0004146
Medtr3g075110	1.363	0.001111	0.00791
Medtr3g075210	1.251	0.003189	0.01831
Medtr3g075220	1.156	0.00226	0.01391
Medtr3g075260	3.944	0.002413	0.01466
Medtr3g075310	1.406	0.001323	0.009092
Medtr3g075320	3.835	1.987e-06	4.106e-05
Medtr3g075380	-2.767	1.032e-19	3.974e-17
Medtr3g075390	-1.118	0.00401	0.02202
Medtr3g075510	1.865	3.508e-07	9.23e-06
Medtr3g075540	-1.157	3.188e-06	6.12e-05
Medtr3g076610	2.778	0.004518	0.02424
Medtr3g076920	-1.417	0.004525	0.02427
Medtr3g076930	1.307	0.005075	0.02655
Medtr3g077250	1.705	0.001495	0.01002
Medtr3g077280	3.63	1.437e-05	0.0002199
Medtr3g077430	3.935	0.0006265	0.005016
Medtr3g077630	2.534	0.000118	0.001271
Medtr3g077860	2.755	9.408e-07	2.168e-05
Medtr3g078240	-1.41	3.025e-05	0.0004106
Medtr3g078270	1.953	4.699e-10	2.697e-08
Medtr3g078320	-2.353	1.371e-05	0.0002117
Medtr3g078410	2.372	0.002349	0.01434
Medtr3g078550	1.576	8.644e-12	7.004e-10
Medtr3g078613	1.073	0.0001687	0.001708
Medtr3g078647	1.171	3.896e-09	1.743e-07
Medtr3g078700	2.213	3.978e-07	1.03e-05
Medtr3g078740	2.271	0.005216	0.02712
Medtr3g079330	1.858	1.373e-07	4.115e-06
Medtr3g079340	2.052	2.085e-09	1.009e-07
Medtr3g079610	-1.406	0.001089	0.007785
Medtr3g079680	-1.142	0.001463	0.009843
Medtr3g079750	1.378	0.0009556	0.006984
Medtr3g080020	2.565	0.01004	0.04505
Medtr3g080100	-1.334	0.00107	0.007676
Medtr3g080390	2.241	0.0002454	0.002328
Medtr3g080410	3.22	9.64e-08	2.989e-06
Medtr3g080500	1.164	0.0002076	0.002031
Medtr3g080550	1.575	0.0006912	0.00541
Medtr3g080580	3.896	1.743e-11	1.319e-09
Medtr3g080850	-3.134	0.0006288	0.005028
Medtr3g081030	1.976	0.005017	0.02629
Medtr3g081580	-1.65	8.26e-06	0.0001376
Medtr3g081690	-1.678	0.0001438	0.0015
Medtr3g082050	-1.682	1.387e-09	7.144e-08
Medtr3g082070	1.956	0.00324	0.01852
Medtr3g082120	3.624	7.862e-05	0.0009131
Medtr3g082160	2.279	0.0003488	0.003129
Medtr3g082250	2.881	5.626e-05	0.0006883
Medtr3g082260	4.357	0.001328	0.00912
Medtr3g082440	3.27	0.006432	0.03195
Medtr3g082630	-1.837	1.568e-06	3.376e-05
Medtr3g082760	1.257	5.024e-05	0.0006303
Medtr3g082770	2.415	0.001056	0.007597
Medtr3g083130	-1.129	0.008669	0.04034
Medtr3g083180	1.173	0.001932	0.01229
Medtr3g083230	1.82	3.563e-06	6.725e-05
Medtr3g083250	1.272	0.01087	0.04785
Medtr3g083300	1.123	0.01002	0.045
Medtr3g083470	1.434	2.536e-05	0.0003552
Medtr3g083530	1.439	0.001144	0.008074
Medtr3g083550	-1.086	0.009983	0.04488
Medtr3g083570	1.578	0.001631	0.01075
Medtr3g083580	2.925	1.845e-05	0.0002727
Medtr3g083760	-1.266	0.01141	0.04964
Medtr3g083810	1.283	1.649e-05	0.0002471
Medtr3g084090	1.221	0.0004428	0.0038
Medtr3g084270	-1.661	0.003277	0.01866
Medtr3g084470	1.306	8.428e-05	0.0009658
Medtr3g084500	1.414	4.117e-05	0.0005344
Medtr3g084510	1.71	2.065e-06	4.243e-05
Medtr3g084600	-2.47	0.008529	0.03988
Medtr3g084620	3.248	7.745e-06	0.0001311
Medtr3g084630	2.321	0.001005	0.00728
Medtr3g084790	1.335	0.0003521	0.003152
Medtr3g085180	2.069	0.002397	0.01458
Medtr3g085190	-1.18	0.002237	0.01382
Medtr3g085270	2.058	3.374e-06	6.416e-05
Medtr3g085380	2.185	0.00278	0.01637
Medtr3g085510	-1.465	0.00537	0.02774
Medtr3g085640	1.068	1.169e-06	2.614e-05
Medtr3g085740	1.299	9.607e-05	0.001079
Medtr3g085750	2.53	3.422e-06	6.495e-05
Medtr3g085940	2.482	1.885e-08	7.197e-07
Medtr3g086050	3.104	0.0006104	0.004907
Medtr3g086230	-1.992	1.318e-06	2.897e-05
Medtr3g086250	1.006	3.981e-08	1.376e-06
Medtr3g086340	1.634	1.673e-06	3.562e-05
Medtr3g086380	2.482	0.008474	0.03965
Medtr3g086550	1.738	2.101e-11	1.564e-09
Medtr3g086580	-1.645	0.0001437	0.0015
Medtr3g086590	-1.836	0.0001246	0.00133
Medtr3g086640	1.425	0.0004211	0.003647
Medtr3g086750	-1.956	2.197e-07	6.131e-06
Medtr3g086760	-1.325	1.021e-06	2.328e-05
Medtr3g086770	1.823	6.232e-08	2.024e-06
Medtr3g086910	2.656	1.582e-09	7.99e-08
Medtr3g087070	-1.522	1.872e-07	5.319e-06
Medtr3g087190	-1.158	0.002406	0.01463
Medtr3g087250	1.081	0.009003	0.0415
Medtr3g087300	1.278	0.006001	0.03024
Medtr3g087510	2.713	0.001031	0.007444
Medtr3g087640	4.258	0.003478	0.0196
Medtr3g087770	3.253	5.001e-08	1.678e-06
Medtr3g087780	1.054	0.007532	0.03608
Medtr3g087800	3.116	3.251e-18	9.006e-16
Medtr3g087870	2.483	6.135e-08	1.998e-06
Medtr3g087900	-1.84	0.003099	0.0179
Medtr3g087920	-1.285	1.117e-11	8.778e-10
Medtr3g088120	1.15	2.49e-05	0.00035
Medtr3g088150	-1.058	0.006906	0.03375
Medtr3g088380	1.482	0.000185	0.001843
Medtr3g088410	-1.238	0.0001839	0.001833
Medtr3g088415	2.535	1.737e-05	0.0002588
Medtr3g088420	2.736	6.055e-07	1.478e-05
Medtr3g088440	-1.48	5.246e-05	0.0006548
Medtr3g088460	9.099	3.536e-53	3.132e-49
Medtr3g088465	2.549	0.0004477	0.003833
Medtr3g088495	1.492	3.84e-10	2.233e-08
Medtr3g088560	-1.441	2.952e-13	3.486e-11
Medtr3g088580	-1.15	4.626e-06	8.451e-05
Medtr3g088640	1.705	6.539e-09	2.767e-07
Medtr3g088645	-1.521	0.002232	0.01381
Medtr3g088650	1.024	4.786e-06	8.699e-05
Medtr3g088675	8.533	2.955e-48	1.571e-44
Medtr3g088790	1.142	0.004755	0.02523
Medtr3g088795	-1.619	0.0005053	0.004221
Medtr3g088845	-2.012	0.0008692	0.006486
Medtr3g088870	2.085	8.452e-06	0.0001404
Medtr3g088880	1.059	0.005025	0.02632
Medtr3g088885	2.986	0.0005422	0.004463
Medtr3g089020	-1.528	0.001445	0.009749
Medtr3g089140	3.566	0.004366	0.02356
Medtr3g089950	3.886	0.005738	0.02922
Medtr3g090350	-1.061	0.006235	0.03116
Medtr3g090550	-2.336	5.742e-09	2.465e-07
Medtr3g090900	-1.211	0.0002858	0.002642
Medtr3g090940	3.175	2.441e-07	6.709e-06
Medtr3g091010	1.958	3.834e-05	0.0005045
Medtr3g091070	-1.085	0.002532	0.01523
Medtr3g091180	1.062	0.009983	0.04488
Medtr3g091190	2.058	6.836e-14	9.128e-12
Medtr3g091400	1.241	0.007323	0.03529
Medtr3g091620	2.146	0.001081	0.00775
Medtr3g091680	1.507	0.003605	0.0202
Medtr3g091840	-1.359	1.386e-05	0.0002133
Medtr3g092040	1.882	9.901e-05	0.001104
Medtr3g092070	-1.022	4.587e-07	1.164e-05
Medtr3g092090	1.254	0.001103	0.007872
Medtr3g092150	-1.307	0.004322	0.02338
Medtr3g092200	1.666	0.001453	0.009787
Medtr3g092260	3.636	0.00564	0.02881
Medtr3g092390	3.244	0.0001569	0.001611
Medtr3g092425	2.379	0.00021	0.002049
Medtr3g092435	2.594	0.0003627	0.003226
Medtr3g092440	1.112	0.002642	0.01573
Medtr3g092460	2.857	0.008897	0.0411
Medtr3g092580	-1.18	0.009219	0.04222
Medtr3g092640	2.597	1.886e-11	1.416e-09
Medtr3g092810	-2.315	2.396e-14	3.597e-12
Medtr3g093050	1.291	6.975e-05	0.0008242
Medtr3g093070	1.647	0.0005245	0.004349
Medtr3g093220	1.357	0.0003544	0.003169
Medtr3g093380	-1.161	5.579e-11	3.841e-09
Medtr3g093400	-3.269	5.595e-06	9.959e-05
Medtr3g093470	1.134	2.38e-05	0.0003374
Medtr3g093540	-1.585	1.65e-06	3.522e-05
Medtr3g093780	2.7	0.001605	0.01061
Medtr3g093790	1.126	0.0004095	0.003568
Medtr3g093870	1.279	8.672e-06	0.0001435
Medtr3g093930	1.018	0.0007535	0.005802
Medtr3g093980	-1.422	5.012e-07	1.254e-05
Medtr3g094040	-1.481	0.0004277	0.003693
Medtr3g094070	1.661	8.415e-13	8.735e-11
Medtr3g094080	-4.311	0.0007771	0.005956
Medtr3g094120	-1.817	2.892e-09	1.348e-07
Medtr3g094320	-1.344	0.0018	0.01164
Medtr3g094840	1.404	2.231e-07	6.201e-06
Medtr3g095040	-1.76	0.0002719	0.002536
Medtr3g095070	-1.144	0.002318	0.01419
Medtr3g095080	-2.203	5.904e-05	0.0007164
Medtr3g095420	-2.089	0.006087	0.03054
Medtr3g095780	2.13	2.61e-05	0.000363
Medtr3g096020	1.642	0.0003702	0.00328
Medtr3g096050	4.522	3.331e-27	3.278e-24
Medtr3g096070	4.603	1.032e-18	3.226e-16
Medtr3g096140	1.375	9.235e-07	2.132e-05
Medtr3g096300	-1.777	0.003508	0.01973
Medtr3g096310	-1.049	3.406e-05	0.0004537
Medtr3g096330	1.045	0.0007978	0.00607
Medtr3g096525	2.597	6.439e-10	3.565e-08
Medtr3g096555	1.058	0.0009017	0.006674
Medtr3g096710	-1.768	7.179e-23	4.653e-20
Medtr3g096750	-2.09	4.607e-06	8.427e-05
Medtr3g096780	1.237	1.95e-06	4.045e-05
Medtr3g096830	-1.606	0.0008228	0.006226
Medtr3g096860	-1.826	1.019e-07	3.149e-06
Medtr3g096900	1.956	1.339e-06	2.938e-05
Medtr3g097120	-1.432	0.0042	0.02284
Medtr3g097280	1.781	6.711e-11	4.55e-09
Medtr3g097350	2.307	2.721e-21	1.391e-18
Medtr3g097450	1.475	0.002327	0.01423
Medtr3g098070	1.331	1.975e-09	9.719e-08
Medtr3g098160	2.319	0.001598	0.01058
Medtr3g098230	3.115	0.007411	0.03561
Medtr3g098260	1.607	7.972e-10	4.332e-08
Medtr3g098320	1.756	0.0002974	0.002728
Medtr3g098380	-1.523	0.001565	0.01042
Medtr3g098580	-4.659	3.395e-14	4.876e-12
Medtr3g098910	-3.635	0.009129	0.0419
Medtr3g099010	1.147	0.001641	0.01079
Medtr3g099120	-1.284	0.006157	0.03084
Medtr3g099370	1.199	0.0002728	0.002541
Medtr3g099470	-1.26	0.0002224	0.002148
Medtr3g099580	1.9	0.01039	0.04627
Medtr3g099590	1.44	0.0001961	0.001939
Medtr3g099700	-4.515	0.0005939	0.004798
Medtr3g099757	-2.311	7.829e-06	0.0001321
Medtr3g100220	1.397	1.648e-06	3.52e-05
Medtr3g100320	1.042	0.000772	0.005924
Medtr3g100420	-2.735	0.001224	0.008533
Medtr3g100620	1.422	1.381e-06	3.01e-05
Medtr3g100750	1.064	0.001372	0.009361
Medtr3g100890	1.482	1.402e-06	3.048e-05
Medtr3g100910	1.264	6.518e-07	1.573e-05
Medtr3g100960	-1.588	6.023e-25	5.163e-22
Medtr3g101010	1.278	1.265e-08	5.07e-07
Medtr3g101080	2.84	0.005016	0.02629
Medtr3g101230	1.197	5.856e-05	0.0007112
Medtr3g101260	-1.986	0.0002469	0.002336
Medtr3g101320	-1.257	0.0002583	0.002428
Medtr3g101390	-1.379	2.027e-09	9.879e-08
Medtr3g101420	1.598	3.171e-07	8.425e-06
Medtr3g101490	-1.264	0.0001583	0.001621
Medtr3g101750	1.783	2.92e-05	0.0003987
Medtr3g101900	-1.402	0.004011	0.02202
Medtr3g102100	-1.129	0.0026	0.01554
Medtr3g102170	2.032	4.657e-08	1.579e-06
Medtr3g102180	1.841	0.001154	0.008135
Medtr3g102390	2.081	1.306e-06	2.875e-05
Medtr3g102520	2.67	0.004627	0.0247
Medtr3g102650	3.939	0.01023	0.04574
Medtr3g103050	2.124	0.002415	0.01466
Medtr3g103090	1.558	0.000146	0.001515
Medtr3g103110	2.079	0.004984	0.02617
Medtr3g103330	-1.145	0.007399	0.03557
Medtr3g103410	1.698	0.001853	0.01189
Medtr3g103500	2.246	3.324e-08	1.189e-06
Medtr3g103590	1.564	0.0002234	0.002155
Medtr3g104370	-1.284	0.002858	0.01679
Medtr3g104460	1.328	0.01021	0.04568
Medtr3g104550	2.064	0.002977	0.01734
Medtr3g104940	-1.433	0.0002325	0.002228
Medtr3g104950	-1.175	0.01128	0.04929
Medtr3g105390	1.568	0.00676	0.0332
Medtr3g105690	2.006	0.0007761	0.00595
Medtr3g105790	2.006	0.0003217	0.002918
Medtr3g105820	-1.187	0.00326	0.01859
Medtr3g105830	-1.059	8.258e-08	2.601e-06
Medtr3g105990	2.179	1.555e-10	9.934e-09
Medtr3g106160	1.586	0.0001207	0.001295
Medtr3g106250	1.12	0.00183	0.01178
Medtr3g106290	3.397	1.427e-06	3.098e-05
Medtr3g106340	1.785	3.72e-09	1.677e-07
Medtr3g106410	1.156	3.945e-06	7.382e-05
Medtr3g106430	1.39	0.0004378	0.003767
Medtr3g106470	-3.926	0.005857	0.0297
Medtr3g106510	2.673	5.394e-06	9.658e-05
Medtr3g106780	-1.551	7.626e-10	4.178e-08
Medtr3g107090	1.903	0.00685	0.03354
Medtr3g107360	1.05	0.01074	0.04747
Medtr3g107390	2.577	3.028e-14	4.397e-12
Medtr3g107500	-1.433	0.002088	0.01307
Medtr3g107510	-1.4	1.736e-14	2.697e-12
Medtr3g107520	1.049	1.844e-05	0.0002727
Medtr3g107730	1.527	0.001615	0.01066
Medtr3g107770	-1.114	0.0004459	0.003822
Medtr3g107870	-3.364	0.008446	0.03955
Medtr3g107890	2.817	0.0004938	0.00415
Medtr3g107970	2.085	0.007149	0.03462
Medtr3g108560	-1.196	7.34e-06	0.0001253
Medtr3g108600	1.637	3.796e-05	0.0005004
Medtr3g108670	-1.262	0.000144	0.001501
Medtr3g108700	-1.384	0.003207	0.0184
Medtr3g109170	-1.74	1e-05	0.0001625
Medtr3g109280	-3.783	1.447e-09	7.38e-08
Medtr3g109320	3.586	0.001868	0.01196
Medtr3g109420	-1.029	0.009832	0.04435
Medtr3g109450	1.789	0.001772	0.01148
Medtr3g109540	1.02	0.01047	0.04654
Medtr3g109650	1.083	0.0003157	0.00287
Medtr3g109700	-1.408	3.888e-06	7.291e-05
Medtr3g109920	-1.254	0.006433	0.03195
Medtr3g109932	-1.055	0.0001049	0.001156
Medtr3g110108	2.18	2.887e-05	0.0003949
Medtr3g110110	-1.038	0.006507	0.03224
Medtr3g110172	-2.275	1.012e-06	2.314e-05
Medtr3g110175	-1.354	0.003705	0.02062
Medtr3g110180	1.254	0.0005372	0.004427
Medtr3g110200	2.249	4.432e-05	0.0005706
Medtr3g110330	2.216	0.0002015	0.00198
Medtr3g110380	1.743	4.903e-12	4.176e-10
Medtr3g110405	1.966	1.996e-05	0.0002915
Medtr3g110417	1.093	0.0005885	0.004761
Medtr3g110660	2.387	5.37e-12	4.559e-10
Medtr3g110710	-1.257	0.0004122	0.003586
Medtr3g111410	1.118	0.009993	0.04492
Medtr3g111420	1.078	0.0004319	0.003725
Medtr3g111600	1.295	0.003015	0.01752
Medtr3g111690	2.041	0.0003107	0.002831
Medtr3g111800	-2.102	2.189e-09	1.056e-07
Medtr3g111820	-1.357	0.0009618	0.007018
Medtr3g111870	1.529	1.868e-10	1.173e-08
Medtr3g111970	-1.735	0.007292	0.03515
Medtr3g112020	1.027	1.47e-05	0.0002238
Medtr3g112100	-1.682	0.0009833	0.007143
Medtr3g112300	1.11	0.0001779	0.001786
Medtr3g112370	1.241	0.003154	0.01815
Medtr3g112400	1.905	0.001946	0.01235
Medtr3g112480	-1.306	3.297e-09	1.505e-07
Medtr3g112530	-2.2	3.173e-06	6.114e-05
Medtr3g113030	3.363	0.007662	0.0366
Medtr3g113210	2.346	1.388e-12	1.351e-10
Medtr3g113290	1.707	7.199e-05	0.0008468
Medtr3g113720	1.879	2.948e-06	5.719e-05
Medtr3g113780	-1.977	1.267e-11	9.928e-10
Medtr3g113790	-1.024	2.63e-06	5.235e-05
Medtr3g113930	-2.085	0.0008037	0.006103
Medtr3g113970	2.705	9.706e-22	5.264e-19
Medtr3g114070	1.174	0.0006269	0.005016
Medtr3g114780	1.562	2.794e-05	0.0003838
Medtr3g114850	-1.396	0.001857	0.01191
Medtr3g114870	3.293	0.005844	0.02967
Medtr3g115030	1.041	2.64e-09	1.242e-07
Medtr3g115050	1.333	0.0005532	0.004529
Medtr3g115080	-1.153	7.31e-07	1.741e-05
Medtr3g115090	4.384	5.357e-05	0.0006643
Medtr3g115100	-1.291	2.469e-16	5.086e-14
Medtr3g115110	-1.306	7.185e-06	0.0001232
Medtr3g115150	5.059	3.955e-08	1.372e-06
Medtr3g115200	1.357	1.363e-05	0.0002108
Medtr3g115300	2.134	0.0001026	0.001137
Medtr3g115450	1.437	5.837e-05	0.0007093
Medtr3g115620	1.899	1.295e-05	0.0002026
Medtr3g115940	3.39	0.002843	0.0167
Medtr3g116000	-1.668	1.467e-05	0.0002234
Medtr3g116200	1.049	0.0001078	0.001181
Medtr3g116270	3.249	1.799e-11	1.358e-09
Medtr3g116380	-2.038	1.297e-08	5.174e-07
Medtr3g116430	-2.302	3.23e-05	0.0004344
Medtr3g116440	-3.441	0.001027	0.007421
Medtr3g116480	1.096	1.486e-07	4.382e-06
Medtr3g116590	1.121	0.0009072	0.0067
Medtr3g116810	-1.016	0.0005345	0.004413
Medtr3g116830	-1.133	1.424e-07	4.242e-06
Medtr3g116840	-1.151	0.0007017	0.005473
Medtr3g116860	1.888	2.978e-19	1.055e-16
Medtr3g117090	3.098	1.192e-05	0.0001887
Medtr3g117120	1.313	0.0009534	0.00697
Medtr3g117220	1.787	1.82e-06	3.826e-05
Medtr3g117280	-2.445	0.002946	0.01721
Medtr3g117380	-1.824	2.861e-08	1.039e-06
Medtr3g117420	-1.88	1.251e-09	6.517e-08
Medtr3g117485	-1.422	0.003422	0.01935
Medtr3g117530	1.835	0.003196	0.01834
Medtr3g117710	1.449	0.0002403	0.002288
Medtr3g117880	1.595	0.0001472	0.001524
Medtr3g117970	4.019	0.0001671	0.001697
Medtr3g118020	1.569	0.004991	0.0262
Medtr3g118070	-1.55	6.153e-05	0.0007428
Medtr3g118120	-1.206	0.004837	0.02558
Medtr3g118390	-3.364	3.207e-09	1.467e-07
Medtr3g118430	-2.837	3.854e-28	4.453e-25
Medtr3g118530	1.34	0.001651	0.01085
Medtr3g408340	1.139	0.002251	0.01387
Medtr3g434780	-1.904	0.004576	0.02449
Medtr3g434850	1.714	0.0003472	0.003117
Medtr3g434890	2.744	0.01033	0.04607
Medtr3g434960	3.884	2.222e-05	0.0003191
Medtr3g435000	4.122	3.268e-07	8.668e-06
Medtr3g435150	-2.43	0.0009812	0.007134
Medtr3g435480	2.345	8.509e-11	5.71e-09
Medtr3g436010	-1.356	0.009095	0.04181
Medtr3g436080	-1.016	0.000809	0.006133
Medtr3g437580	4.091	2.59e-24	1.967e-21
Medtr3g437740	1.134	1.086e-05	0.000174
Medtr3g438070	2.566	7.205e-06	0.0001234
Medtr3g449250	1.574	0.005291	0.0274
Medtr3g449620	2.499	1.573e-11	1.198e-09
Medtr3g449790	1.825	0.006937	0.03387
Medtr3g449930	1.854	4.62e-07	1.172e-05
Medtr3g450780	-1.753	0.001116	0.007937
Medtr3g450800	4.216	2.371e-09	1.129e-07
Medtr3g452020	2.031	0.0003752	0.003317
Medtr3g452410	-1.343	0.0005799	0.004708
Medtr3g460760	2.769	1.898e-05	0.0002796
Medtr3g460780	2.247	1.608e-05	0.0002419
Medtr3g461540	1.572	4.482e-05	0.0005755
Medtr3g462150	1.196	2.557e-05	0.0003571
Medtr3g462290	1.508	3.97e-07	1.03e-05
Medtr3g462710	-1.64	4.037e-05	0.0005267
Medtr3g462760	1.355	6.009e-08	1.964e-06
Medtr3g462950	1.083	1.448e-05	0.0002214
Medtr3g463450	2.335	3.906e-10	2.261e-08
Medtr3g463490	4.428	1.694e-05	0.0002533
Medtr3g463590	3.26	1.145e-09	6.013e-08
Medtr3g463740	-2.875	2.672e-05	0.0003705
Medtr3g463760	-1.613	1.659e-06	3.537e-05
Medtr3g463900	1.029	2.43e-11	1.784e-09
Medtr3g464150	-2.388	2.893e-06	5.645e-05
Medtr3g464330	1.589	3.921e-09	1.744e-07
Medtr3g464370	-2.633	2.506e-05	0.0003513
Medtr3g464380	-4.591	0.002597	0.01554
Medtr3g464550	1.815	0.0002545	0.002401
Medtr3g464580	1.345	0.005901	0.02988
Medtr3g464650	1.611	0.009237	0.04225
Medtr3g464700	3.107	1.028e-06	2.343e-05
Medtr3g464720	2.654	8.129e-13	8.505e-11
Medtr3g465430	-1.584	0.004494	0.02413
Medtr3g465800	3.274	1.757e-07	5.047e-06
Medtr3g465880	1.578	0.0001179	0.001271
Medtr3g465990	-3.561	0.01063	0.04708
Medtr3g466180	-3.204	7.786e-05	0.0009057
Medtr3g466220	1.164	8.905e-08	2.787e-06
Medtr3g466540	-1.561	1.729e-08	6.678e-07
Medtr3g467350	4.378	0.002071	0.01299
Medtr3g467550	1.933	2.004e-05	0.0002923
Medtr3g491890	-1.11	8.453e-06	0.0001404
Medtr3g498725	-1.569	3.044e-06	5.883e-05
Medtr3g498755	1.355	0.0007672	0.005891
Medtr4g005070	-1.498	2.645e-05	0.0003671
Medtr4g005140	-1.165	0.0005699	0.00464
Medtr4g005190	2.736	6.774e-13	7.23e-11
Medtr4g005330	-1.208	2.724e-11	1.983e-09
Medtr4g005880	2.65	5.652e-10	3.182e-08
Medtr4g006010	2.005	0.0002456	0.002328
Medtr4g006650	-3.974	9.654e-06	0.0001575
Medtr4g006730	3.838	4.055e-06	7.551e-05
Medtr4g007080	3.074	0.0002238	0.002157
Medtr4g007250	-1.38	0.0001299	0.001377
Medtr4g007750	1.356	0.000145	0.001509
Medtr4g007870	-1.404	0.000241	0.002294
Medtr4g008170	1.151	0.008401	0.0394
Medtr4g008250	1.412	1.707e-08	6.602e-07
Medtr4g008630	-3.578	0.01006	0.04514
Medtr4g009030	2.372	0.0002777	0.002581
Medtr4g009110	1.331	0.01112	0.04874
Medtr4g009510	-2.052	1.371e-05	0.0002117
Medtr4g009540	4.562	0.00144	0.009715
Medtr4g009960	1.569	0.005689	0.02902
Medtr4g010180	3.32	3.555e-16	7.212e-14
Medtr4g010200	-1.416	8.338e-05	0.0009583
Medtr4g010650	2.801	6.159e-13	6.736e-11
Medtr4g010910	-1	0.003661	0.02046
Medtr4g010990	-1.085	0.0002124	0.002066
Medtr4g011020	-1.243	0.007834	0.03726
Medtr4g011180	-1.194	4.423e-06	8.129e-05
Medtr4g011250	3.947	0.0005066	0.004229
Medtr4g011270	1.985	0.004208	0.02287
Medtr4g011370	-1.888	0.0006032	0.004862
Medtr4g011630	5.045	8.837e-13	9.032e-11
Medtr4g011640	3.762	0.008669	0.04034
Medtr4g011690	5.04	1.076e-15	2.042e-13
Medtr4g011720	4.339	8.321e-15	1.382e-12
Medtr4g011790	-2.159	5.787e-09	2.48e-07
Medtr4g011880	1.326	0.003996	0.02197
Medtr4g011970	3.607	1.153e-05	0.000183
Medtr4g012060	1.794	0.004451	0.02396
Medtr4g012810	-2.129	2.493e-05	0.00035
Medtr4g012860	2.17	9.318e-06	0.0001529
Medtr4g013090	1.824	0.006358	0.03165
Medtr4g013200	1.448	9.321e-06	0.0001529
Medtr4g013235	1.269	0.002091	0.01308
Medtr4g013245	2.668	0.0007612	0.00585
Medtr4g013385	3.188	0.003311	0.01883
Medtr4g013730	2.39	1.589e-05	0.0002394
Medtr4g013770	-1.832	0.0005825	0.004724
Medtr4g014070	2.022	0.00304	0.01765
Medtr4g014250	-1.122	0.001565	0.01042
Medtr4g014260	-1.1	6.045e-05	0.0007318
Medtr4g014460	-1.097	0.002413	0.01466
Medtr4g014470	-2.661	0.003692	0.02058
Medtr4g014540	-3.253	3.678e-17	8.885e-15
Medtr4g014600	1.398	5.329e-07	1.321e-05
Medtr4g015010	-1.403	0.0001681	0.001703
Medtr4g015120	1.145	0.005675	0.02896
Medtr4g015570	2.029	0.00166	0.01089
Medtr4g015790	1.823	0.001558	0.01038
Medtr4g016770	2.181	0.007446	0.03575
Medtr4g016940	1.422	0.003363	0.01907
Medtr4g017030	-1.02	0.008369	0.03929
Medtr4g017850	2.503	2.656e-07	7.221e-06
Medtr4g018860	-3.753	6.452e-11	4.396e-09
Medtr4g019090	1.217	0.004075	0.02229
Medtr4g019110	1.336	5.393e-05	0.0006679
Medtr4g019130	-4.202	0.00264	0.01573
Medtr4g019210	1.657	0.001776	0.01151
Medtr4g019490	1.168	6.467e-05	0.0007734
Medtr4g019520	2.001	0.000157	0.001611
Medtr4g019580	-1.435	0.01096	0.04816
Medtr4g019690	4.5	5.008e-06	9.065e-05
Medtr4g019770	3.321	0.006118	0.03067
Medtr4g020110	2.172	1.459e-06	3.157e-05
Medtr4g020620	-2.106	2.645e-06	5.256e-05
Medtr4g021210	3.548	2.757e-08	1.008e-06
Medtr4g021330	-1.18	5.969e-06	0.0001055
Medtr4g021350	-1.538	3.595e-05	0.0004755
Medtr4g021470	-1.575	4.604e-05	0.0005882
Medtr4g021500	1.581	0.002144	0.01335
Medtr4g021725	1.596	0.009073	0.04176
Medtr4g021755	-1.259	1.289e-07	3.879e-06
Medtr4g022290	1.967	0.005871	0.02975
Medtr4g022330	-1.047	0.003942	0.02174
Medtr4g022550	-2.584	2.735e-05	0.0003778
Medtr4g022570	-1.832	2.562e-19	9.325e-17
Medtr4g022670	1.554	0.000379	0.003345
Medtr4g022760	1.959	0.00686	0.03357
Medtr4g022825	-3.417	6.324e-05	0.0007589
Medtr4g023400	1.497	0.006178	0.03093
Medtr4g023550	3.36	3.669e-07	9.579e-06
Medtr4g023950	2.662	0.001082	0.007752
Medtr4g025370	-2.051	3.255e-06	6.237e-05
Medtr4g025830	-1.022	0.01018	0.04556
Medtr4g026030	-3.428	1.212e-05	0.0001912
Medtr4g026780	-1.362	0.0009087	0.006708
Medtr4g027040	1.952	8.959e-06	0.0001478
Medtr4g027860	1.166	0.001384	0.00942
Medtr4g027880	1.204	0.0003947	0.003465
Medtr4g028080	-1.928	0.000352	0.003151
Medtr4g028510	3.509	6.756e-05	0.0008029
Medtr4g029090	1.275	0.003246	0.01854
Medtr4g029200	5.508	0.004682	0.02495
Medtr4g029390	4.185	2.397e-05	0.0003391
Medtr4g029500	-1.035	0.0002353	0.002252
Medtr4g029550	-1.379	0.001132	0.008021
Medtr4g029600	-1.78	0.0004119	0.003585
Medtr4g029730	-3.585	0.009366	0.04271
Medtr4g031140	-1.931	0.0002683	0.002506
Medtr4g031220	-1.166	0.0009672	0.007053
Medtr4g031235	-1.185	1.867e-05	0.0002753
Medtr4g031800	3.624	9.643e-20	3.797e-17
Medtr4g031820	2.651	2.913e-06	5.667e-05
Medtr4g032220	1.155	7.148e-15	1.21e-12
Medtr4g032370	1.84	0.002784	0.01639
Medtr4g032815	2.046	0.0007953	0.006057
Medtr4g032865	-1.645	0.009334	0.04259
Medtr4g032995	5.648	0.0008304	0.006269
Medtr4g033015	5.444	3.288e-08	1.182e-06
Medtr4g033085	3.12	0.0001586	0.001624
Medtr4g033150	5.445	5.371e-10	3.05e-08
Medtr4g033170	3.26	0.0003698	0.00328
Medtr4g033200	5.259	2.052e-08	7.711e-07
Medtr4g033205	4.344	0.0001717	0.001736
Medtr4g033325	1.257	0.002757	0.01628
Medtr4g033445	-1.497	0.0006425	0.005112
Medtr4g033455	2.305	0.007678	0.03666
Medtr4g033475	-1.199	0.002648	0.01575
Medtr4g035170	1.358	1.134e-06	2.548e-05
Medtr4g035180	2.177	0.0001462	0.001517
Medtr4g035200	-2.269	6.128e-06	0.000108
Medtr4g035430	2.259	0.0002478	0.002343
Medtr4g035850	1.327	2.18e-06	4.448e-05
Medtr4g035880	-3.039	7.961e-15	1.331e-12
Medtr4g035885	-3.974	1.42e-05	0.0002177
Medtr4g035905	-3.72	0.0007876	0.006021
Medtr4g036050	2.25	7.613e-09	3.186e-07
Medtr4g036090	1.562	0.0005812	0.004715
Medtr4g036260	1.613	0.0004627	0.003934
Medtr4g036440	-1.05	0.0007358	0.005691
Medtr4g036815	1.27	0.006705	0.03301
Medtr4g036935	2.055	0.003799	0.02109
Medtr4g037005	-2.121	0.001032	0.007444
Medtr4g037015	-1.698	0.001122	0.00797
Medtr4g037055	-2.539	3.82e-06	7.173e-05
Medtr4g037615	-6.269	0.0004562	0.00389
Medtr4g037645	-2.827	0.001674	0.01096
Medtr4g038340	-1.994	0.000145	0.001509
Medtr4g039740	2.705	0.002945	0.0172
Medtr4g039940	-1.428	4.15e-05	0.000538
Medtr4g045853	3.345	7.844e-15	1.319e-12
Medtr4g045997	1.219	1.038e-06	2.362e-05
Medtr4g046023	-1.038	0.000297	0.002725
Medtr4g046040	-4.058	0.007747	0.03693
Medtr4g048320	1.138	0.0003624	0.003225
Medtr4g048590	-1.549	6.414e-09	2.723e-07
Medtr4g049340	2.892	0.0002186	0.002116
Medtr4g049500	1.476	3.956e-11	2.811e-09
Medtr4g049540	-1.328	2.171e-08	8.123e-07
Medtr4g049640	4.959	2.48e-05	0.0003493
Medtr4g049730	-1.897	0.00215	0.01338
Medtr4g050060	1.523	8.528e-07	1.984e-05
Medtr4g050170	2.071	3.889e-13	4.474e-11
Medtr4g050180	1.25	4.299e-05	0.0005552
Medtr4g050910	3.468	0.0007023	0.005476
Medtr4g051120	3.265	0.01152	0.04997
Medtr4g051515	-3.068	4.912e-06	8.904e-05
Medtr4g051538	1.512	0.006769	0.03322
Medtr4g051605	1.971	0.006653	0.0328
Medtr4g051622	-2.842	7.109e-09	2.985e-07
Medtr4g051625	-1.893	3.663e-08	1.291e-06
Medtr4g051648	1.404	0.001806	0.01167
Medtr4g051652	1.468	0.01125	0.04917
Medtr4g051662	3.055	0.0007119	0.005531
Medtr4g051682	4.063	1.095e-05	0.000175
Medtr4g051698	2.209	0.0001258	0.001341
Medtr4g051738	2.414	0.0001241	0.001328
Medtr4g051880	2.227	0.01003	0.04503
Medtr4g052010	-1.732	2.658e-07	7.221e-06
Medtr4g052250	-1.614	0.001326	0.00911
Medtr4g052350	-3.904	0.0001434	0.001497
Medtr4g052420	1.874	0.002554	0.01535
Medtr4g052550	-1.493	2.449e-37	7.23e-34
Medtr4g052840	2.327	2.524e-06	5.055e-05
Medtr4g053785	-1.94	0.009378	0.04275
Medtr4g053880	-2.91	2.133e-06	4.371e-05
Medtr4g054960	1.616	0.003361	0.01906
Medtr4g054980	2.13	0.0002218	0.002143
Medtr4g055130	-1.429	0.006731	0.03312
Medtr4g055290	1.371	0.0009853	0.007156
Medtr4g055310	-1.687	0.0001661	0.001689
Medtr4g055450	2.855	0.002245	0.01385
Medtr4g055610	-1.882	7.693e-14	1.002e-11
Medtr4g056100	2.121	4.158e-14	5.816e-12
Medtr4g056140	2.164	0.003058	0.01773
Medtr4g056430	3.326	7.421e-34	1.409e-30
Medtr4g056520	1.632	1.349e-14	2.146e-12
Medtr4g057190	-1.738	0.0003565	0.003182
Medtr4g057200	-1.44	2.053e-09	9.956e-08
Medtr4g057270	2.393	1.127e-06	2.537e-05
Medtr4g057310	1.627	0.01139	0.0496
Medtr4g057345	1.051	0.002271	0.01397
Medtr4g057470	3.561	2.695e-11	1.968e-09
Medtr4g057515	-3.877	0.007085	0.0344
Medtr4g057635	-1.87	5.396e-05	0.0006679
Medtr4g057730	-2.549	7.607e-05	0.0008877
Medtr4g057765	2.873	2.691e-05	0.0003727
Medtr4g057865	4.208	7.715e-18	2.071e-15
Medtr4g057890	4.552	4.498e-11	3.17e-09
Medtr4g058720	-1.08	0.0003201	0.002905
Medtr4g058740	-1.945	0.0002213	0.002138
Medtr4g058820	2.057	0.006941	0.03387
Medtr4g058840	2.901	0.001954	0.01238
Medtr4g058990	-1.133	1.735e-09	8.637e-08
Medtr4g059450	1.031	1.302e-05	0.0002032
Medtr4g059540	-1.413	2.051e-06	4.232e-05
Medtr4g059670	1.161	0.003785	0.02103
Medtr4g059680	1.945	5.338e-11	3.713e-09
Medtr4g059710	1.341	0.002634	0.0157
Medtr4g060460	1.451	2.329e-05	0.0003312
Medtr4g060570	-1.11	0.003653	0.02042
Medtr4g060620	-1.589	0.01132	0.04938
Medtr4g060795	1.245	0.0005882	0.004759
Medtr4g060900	1.368	0.001538	0.01026
Medtr4g060950	-3.857	4.999e-19	1.699e-16
Medtr4g061050	1.224	0.005354	0.02767
Medtr4g061140	-1.839	0.009033	0.0416
Medtr4g061300	1.718	0.003999	0.02198
Medtr4g061700	1.133	0.009519	0.04326
Medtr4g063030	1.239	0.001193	0.008359
Medtr4g063220	1.449	4.045e-05	0.0005274
Medtr4g063280	1.13	0.004726	0.02513
Medtr4g063410	1.081	0.008328	0.03915
Medtr4g063490	-1.034	0.0008566	0.006408
Medtr4g063705	-1.283	9.058e-20	3.647e-17
Medtr4g063720	2.017	0.003888	0.02151
Medtr4g063940	-2.695	1.089e-06	2.461e-05
Medtr4g063945	-2.899	1.071e-12	1.078e-10
Medtr4g064150	1.587	0.0001237	0.001324
Medtr4g064380	1.435	2.575e-07	7.033e-06
Medtr4g064530	2.136	1.083e-09	5.721e-08
Medtr4g064730	-1.266	1.316e-05	0.0002047
Medtr4g064770	2.388	0.000414	0.003596
Medtr4g064887	-2.568	3.468e-08	1.232e-06
Medtr4g064987	1.503	3.042e-06	5.883e-05
Medtr4g064993	2.304	2.075e-05	0.0003017
Medtr4g064997	1.179	0.0004771	0.004036
Medtr4g065010	-1.295	2.397e-05	0.0003391
Medtr4g065023	-1.834	3.731e-08	1.308e-06
Medtr4g065660	3.111	1.23e-07	3.731e-06
Medtr4g066000	2.258	0.002465	0.01491
Medtr4g067110	1.285	5.859e-13	6.487e-11
Medtr4g067310	-1.264	2.134e-06	4.371e-05
Medtr4g067330	-2.742	0.007364	0.03545
Medtr4g068000	-1.387	0.003108	0.01794
Medtr4g068005	-1.358	1.508e-05	0.0002289
Medtr4g068110	1.229	0.004975	0.02615
Medtr4g068220	-1.321	0.004377	0.02361
Medtr4g068310	-1.772	0.007163	0.03467
Medtr4g068370	-1.72	7.568e-08	2.4e-06
Medtr4g068420	2.076	0.003561	0.01999
Medtr4g068457	1.4	0.005384	0.0278
Medtr4g068520	-2.077	1.06e-08	4.332e-07
Medtr4g068550	1.722	5.407e-05	0.0006686
Medtr4g068850	1.88	0.002466	0.01491
Medtr4g069220	-2.349	0.001398	0.009502
Medtr4g069520	1.833	6.202e-05	0.0007472
Medtr4g069680	-1.677	6.546e-05	0.0007818
Medtr4g069770	-1.966	7.567e-07	1.792e-05
Medtr4g069800	-1.585	1.153e-08	4.68e-07
Medtr4g069810	-5.155	5.773e-19	1.918e-16
Medtr4g069920	1.236	4.449e-13	5.052e-11
Medtr4g069960	1.411	1.01e-05	0.0001637
Medtr4g069970	1.656	1.492e-10	9.575e-09
Medtr4g070020	-1.24	1.004e-09	5.366e-08
Medtr4g070080	-2.814	1.036e-11	8.22e-10
Medtr4g070140	-1.458	1.313e-05	0.0002043
Medtr4g070190	-2.136	1.751e-12	1.662e-10
Medtr4g070430	1.313	0.003037	0.01764
Medtr4g070860	-1.74	2.289e-05	0.0003263
Medtr4g071060	-1.237	0.0004408	0.003788
Medtr4g071090	2.34	1.253e-09	6.517e-08
Medtr4g071130	1.417	2.902e-15	5.211e-13
Medtr4g071210	1.228	0.008447	0.03955
Medtr4g071420	2.937	0.0008781	0.006531
Medtr4g071445	1.614	0.003068	0.01777
Medtr4g071465	2.196	0.004151	0.02262
Medtr4g071520	2.156	3.071e-10	1.815e-08
Medtr4g071590	-1.696	1.577e-06	3.391e-05
Medtr4g071860	3.116	0.007384	0.03551
Medtr4g071900	1.01	0.001822	0.01174
Medtr4g072030	-2.605	7.483e-06	0.0001275
Medtr4g072090	1.756	6.486e-13	6.978e-11
Medtr4g072840	2.624	0.007133	0.03458
Medtr4g072910	1.912	0.0004428	0.0038
Medtr4g072980	3.162	2.27e-06	4.598e-05
Medtr4g073010	-1.003	2.052e-05	0.0002988
Medtr4g073040	1.904	0.0002739	0.00255
Medtr4g073100	-1.045	1.063e-10	7.027e-09
Medtr4g073530	1.715	0.0002007	0.001975
Medtr4g073660	3.507	0.000374	0.003307
Medtr4g073690	1.27	0.0001813	0.001813
Medtr4g073720	1.891	0.0005119	0.004262
Medtr4g074030	3.755	0.006491	0.03218
Medtr4g074350	1.296	0.001012	0.007325
Medtr4g074370	2.018	2.688e-07	7.298e-06
Medtr4g074450	-1.009	0.003068	0.01777
Medtr4g074860	1.02	0.01051	0.0467
Medtr4g074950	1.128	0.0003181	0.00289
Medtr4g075330	1.378	5.171e-06	9.31e-05
Medtr4g075510	-1.874	0.001792	0.0116
Medtr4g075640	2.306	5.759e-08	1.894e-06
Medtr4g075690	3.329	1.329e-13	1.658e-11
Medtr4g075750	3.537	2.735e-10	1.633e-08
Medtr4g075790	2.053	1.206e-06	2.683e-05
Medtr4g075980	3.627	1.235e-06	2.74e-05
Medtr4g076030	-1.028	0.002912	0.01704
Medtr4g076100	1.293	3.774e-08	1.321e-06
Medtr4g076200	2.196	2.209e-06	4.494e-05
Medtr4g076810	-2.01	6.934e-05	0.0008211
Medtr4g077000	1.304	0.001188	0.008329
Medtr4g077130	-1.134	0.004012	0.02202
Medtr4g077190	-1.808	3.508e-12	3.087e-10
Medtr4g077250	-1.114	0.002005	0.01264
Medtr4g077590	3.258	7.9e-13	8.298e-11
Medtr4g077660	1.3	1.276e-10	8.309e-09
Medtr4g077787	2.133	0.0002106	0.002055
Medtr4g077880	1.281	1.244e-05	0.0001959
Medtr4g077910	1.68	2.162e-11	1.6e-09
Medtr4g078110	-2.771	4.767e-08	1.612e-06
Medtr4g078310	-2.87	1.415e-07	4.22e-06
Medtr4g078485	-1.137	0.006514	0.03226
Medtr4g078555	1.674	4.099e-05	0.0005324
Medtr4g078565	1.619	0.0002363	0.002258
Medtr4g078740	2.839	6.41e-08	2.072e-06
Medtr4g078850	1.963	1.692e-06	3.594e-05
Medtr4g079160	-2.624	5.7e-06	0.0001013
Medtr4g079250	3.763	0.009892	0.04455
Medtr4g079350	-1.352	6.149e-07	1.499e-05
Medtr4g079860	1.633	1.267e-05	0.0001987
Medtr4g080030	1.299	1.417e-08	5.586e-07
Medtr4g080160	1.682	7.378e-08	2.354e-06
Medtr4g080340	1.882	8.158e-09	3.398e-07
Medtr4g080580	1.015	0.0003363	0.003035
Medtr4g080773	-1.07	0.009321	0.04255
Medtr4g080787	-1.238	0.0001502	0.001552
Medtr4g081370	-1.409	0.0005275	0.004367
Medtr4g081380	-1.667	0.0005674	0.004627
Medtr4g081500	-1.732	0.0002361	0.002257
Medtr4g081560	2.094	0.0007815	0.005981
Medtr4g081655	3.416	6.169e-07	1.503e-05
Medtr4g082060	2.293	1.027e-05	0.000166
Medtr4g082140	2.429	0.004748	0.02522
Medtr4g082325	1.38	1.279e-10	8.309e-09
Medtr4g082330	-1.19	0.003835	0.02126
Medtr4g082550	-1.547	0.004214	0.0229
Medtr4g082590	4.562	3.235e-05	0.0004348
Medtr4g082810	1.83	0.006548	0.0324
Medtr4g082883	-1.76	5.038e-05	0.0006315
Medtr4g082900	-1.777	2.205e-05	0.0003174
Medtr4g083000	-2.047	4.261e-07	1.095e-05
Medtr4g083030	1.763	3.821e-05	0.0005034
Medtr4g083070	-1.861	1.634e-05	0.0002455
Medtr4g083110	-5.836	3.616e-09	1.64e-07
Medtr4g083330	1.102	1.643e-06	3.512e-05
Medtr4g083390	-1.045	4.346e-12	3.75e-10
Medtr4g083460	1.163	0.0001266	0.001347
Medtr4g083570	4.403	2.655e-21	1.383e-18
Medtr4g083590	-1.243	0.01148	0.04988
Medtr4g083610	2.134	2.982e-17	7.406e-15
Medtr4g083710	-2.605	1.465e-06	3.169e-05
Medtr4g084070	-1.358	1.828e-06	3.835e-05
Medtr4g084110	1.095	0.01092	0.04804
Medtr4g084130	1.808	5.647e-07	1.395e-05
Medtr4g084250	1.256	3.903e-05	0.0005125
Medtr4g084520	2.123	0.0006477	0.005141
Medtr4g084750	-1.65	3.07e-08	1.107e-06
Medtr4g084910	1.267	0.0005585	0.004565
Medtr4g084950	1.95	6.975e-05	0.0008242
Medtr4g085100	-1.075	0.01124	0.04916
Medtr4g085990	-1.135	0.0002083	0.002037
Medtr4g086010	-1.24	6.756e-14	9.068e-12
Medtr4g086020	3.731	9.45e-19	2.99e-16
Medtr4g086170	1.632	0.008835	0.04091
Medtr4g086240	1.601	1.334e-07	4.001e-06
Medtr4g086410	1.24	5.355e-13	5.98e-11
Medtr4g086510	1.119	0.001589	0.01053
Medtr4g086600	-1.117	1.009e-09	5.384e-08
Medtr4g086710	-3.062	0.00207	0.01299
Medtr4g086730	-2.106	0.0001148	0.001244
Medtr4g086740	-3.459	1.611e-09	8.106e-08
Medtr4g086750	-3.47	7.772e-07	1.833e-05
Medtr4g087040	1.937	2.581e-05	0.0003595
Medtr4g087250	1.241	0.002733	0.01617
Medtr4g087520	2.356	1.107e-27	1.226e-24
Medtr4g087540	-2.407	8.232e-21	3.838e-18
Medtr4g087590	1.715	2.218e-11	1.633e-09
Medtr4g087730	1.574	0.0002997	0.002743
Medtr4g087740	1.206	0.008949	0.04131
Medtr4g087750	1.831	0.003221	0.01845
Medtr4g087780	1.449	5.542e-05	0.0006809
Medtr4g087810	2.606	0.006463	0.03208
Medtr4g087850	-1.954	0.0001163	0.001257
Medtr4g087900	2.287	9.212e-07	2.129e-05
Medtr4g087955	1.063	0.003985	0.02194
Medtr4g087980	1.11	2.058e-06	4.237e-05
Medtr4g088160	-1.48	0.004357	0.02353
Medtr4g088225	-3.011	1.78e-18	5.375e-16
Medtr4g088350	2.008	0.01066	0.04716
Medtr4g088400	-1.793	2.875e-05	0.0003935
Medtr4g088405	-3.732	0.005112	0.02672
Medtr4g088425	3.63	6.924e-07	1.659e-05
Medtr4g088500	2.12	0.0002581	0.002427
Medtr4g088555	1.935	0.005616	0.02871
Medtr4g088680	-1.382	6.806e-06	0.0001179
Medtr4g088695	-1.031	0.000695	0.005432
Medtr4g088905	-1.073	1.921e-05	0.0002821
Medtr4g089020	-2.027	4.702e-06	8.57e-05
Medtr4g089065	2.819	0.002279	0.014
Medtr4g089080	-1.648	9.407e-05	0.001058
Medtr4g089100	-1.678	1.637e-15	3.043e-13
Medtr4g090525	-3.148	8.791e-17	1.98e-14
Medtr4g090580	4.381	3.332e-13	3.901e-11
Medtr4g090970	2.481	1.477e-07	4.372e-06
Medtr4g090990	1.126	0.002545	0.0153
Medtr4g091060	-1.285	2.097e-17	5.308e-15
Medtr4g091240	1.525	2.221e-07	6.181e-06
Medtr4g091570	-1.622	0.0001032	0.001143
Medtr4g091610	3.464	0.009951	0.04476
Medtr4g091880	-1.104	0.001777	0.01151
Medtr4g092010	4.056	8.002e-07	1.88e-05
Medtr4g092590	1.154	0.0003987	0.003491
Medtr4g092800	-1.202	0.009772	0.04411
Medtr4g093110	3.505	0.0001336	0.001411
Medtr4g093140	3.774	1.06e-06	2.404e-05
Medtr4g093600	-1.856	2.654e-17	6.654e-15
Medtr4g093790	6.117	0.004147	0.02261
Medtr4g093850	-2.624	8.688e-09	3.596e-07
Medtr4g094100	-4.075	0.00128	0.008848
Medtr4g094212	2.395	0.00196	0.01241
Medtr4g094215	1.333	0.000303	0.002768
Medtr4g094220	2.873	5.413e-05	0.0006688
Medtr4g094222	1.1	0.0006771	0.005328
Medtr4g094232	1.013	0.0001481	0.001532
Medtr4g094240	-1.134	0.009521	0.04326
Medtr4g094302	-2.364	7.035e-06	0.0001211
Medtr4g094332	2.513	0.004984	0.02617
Medtr4g094375	-1.307	2.355e-10	1.439e-08
Medtr4g094415	1.253	7.997e-05	0.000928
Medtr4g094465	-1.274	0.0009882	0.007171
Medtr4g094480	-2.336	0.005573	0.02854
Medtr4g094502	2.053	0.006768	0.03322
Medtr4g094518	1.36	0.004509	0.0242
Medtr4g094540	2.595	0.007141	0.0346
Medtr4g094545	3.754	1.373e-06	3e-05
Medtr4g094560	-1.175	0.003976	0.0219
Medtr4g094570	2.129	3.927e-05	0.0005153
Medtr4g094595	1.296	0.000412	0.003585
Medtr4g094608	2.213	0.0004283	0.003697
Medtr4g094695	1.211	1.142e-05	0.0001818
Medtr4g094698	1.137	0.005792	0.02946
Medtr4g094700	3.984	5.832e-20	2.46e-17
Medtr4g094708	1.097	0.003328	0.01891
Medtr4g094775	-1.701	0.0003451	0.0031
Medtr4g094805	1.155	2.472e-11	1.81e-09
Medtr4g094812	3.908	0.0002641	0.002475
Medtr4g094815	1.557	0.0007399	0.005719
Medtr4g094848	1.042	0.003678	0.02052
Medtr4g094858	-1.984	0.0008313	0.006273
Medtr4g094882	2.507	1.383e-06	3.013e-05
Medtr4g094898	4.215	1.548e-22	9.346e-20
Medtr4g095012	-1.735	7.223e-06	0.0001236
Medtr4g095050	-3.285	4.877e-08	1.641e-06
Medtr4g095075	2.574	1.101e-17	2.896e-15
Medtr4g095280	2.68	4.592e-05	0.0005869
Medtr4g095320	-2.171	0.004936	0.02597
Medtr4g095390	-1.078	0.005764	0.02933
Medtr4g095410	-1.661	1.401e-07	4.189e-06
Medtr4g095500	-3.066	1.236e-10	8.092e-09
Medtr4g095780	1.411	5.09e-06	9.207e-05
Medtr4g096690	1.054	0.002164	0.01345
Medtr4g096700	1.454	3.846e-05	0.0005057
Medtr4g096770	1.763	1.162e-06	2.603e-05
Medtr4g097170	-1.485	0.0007897	0.00603
Medtr4g097540	4.101	2.929e-09	1.363e-07
Medtr4g097570	2.175	0.0008738	0.006513
Medtr4g098450	-1.313	0.01075	0.0475
Medtr4g098500	-1.396	0.0001005	0.001118
Medtr4g098850	-2.029	8.459e-05	0.0009677
Medtr4g098900	-1.716	0.0002023	0.001987
Medtr4g098920	2.666	0.0007234	0.005604
Medtr4g098930	-4.233	3.877e-39	1.288e-35
Medtr4g099110	1.481	0.0002379	0.002271
Medtr4g099130	1.259	0.0001797	0.0018
Medtr4g099510	2.577	0.001241	0.008628
Medtr4g100380	-1.644	0.001735	0.01128
Medtr4g100420	-1.902	4.836e-11	3.382e-09
Medtr4g100450	-1.585	1.285e-08	5.136e-07
Medtr4g100480	1.91	2.607e-05	0.0003629
Medtr4g100600	1.449	9.428e-06	0.0001545
Medtr4g100630	-1.087	0.005672	0.02895
Medtr4g100650	-2.594	0.0001298	0.001377
Medtr4g100860	1.553	0.004256	0.02309
Medtr4g100870	1.008	0.001173	0.008242
Medtr4g100950	1.204	0.000456	0.003889
Medtr4g100975	-2.203	7.458e-07	1.774e-05
Medtr4g101260	2.035	0.007998	0.03788
Medtr4g101460	3.374	0.006207	0.03106
Medtr4g101600	3.345	7.761e-06	0.0001313
Medtr4g101650	1.758	3.455e-07	9.119e-06
Medtr4g101760	-4.367	1.845e-11	1.389e-09
Medtr4g101780	-1.704	2.967e-07	7.974e-06
Medtr4g101890	1.03	0.004272	0.02315
Medtr4g102010	-1.312	0.00481	0.02546
Medtr4g102060	-1.169	2.03e-09	9.879e-08
Medtr4g102270	1.073	0.005346	0.02764
Medtr4g102390	1.918	6.592e-09	2.785e-07
Medtr4g102440	1.19	0.003637	0.02034
Medtr4g102470	4.502	0.0006669	0.005262
Medtr4g102650	6.163	2.269e-05	0.0003242
Medtr4g102740	1.933	0.00471	0.02505
Medtr4g102790	2.823	0.0009343	0.006845
Medtr4g103580	-1.056	0.0001022	0.001134
Medtr4g103620	2.352	1.321e-07	3.967e-06
Medtr4g104040	2.124	0.0001195	0.001285
Medtr4g104140	1.853	2.522e-09	1.193e-07
Medtr4g104370	-3.068	2.711e-06	5.364e-05
Medtr4g104610	2.708	0.001579	0.01049
Medtr4g104680	1.662	3.095e-07	8.25e-06
Medtr4g104700	1.431	1.026e-05	0.000166
Medtr4g105070	-1.206	2.892e-06	5.645e-05
Medtr4g105110	2.824	1.337e-11	1.039e-09
Medtr4g105140	1.123	0.008557	0.03995
Medtr4g105600	1.729	0.002334	0.01427
Medtr4g105630	-2.444	6.743e-12	5.6e-10
Medtr4g105680	1.429	0.0003692	0.003277
Medtr4g106660	2.063	5.592e-05	0.0006854
Medtr4g106700	-1.868	0.0001051	0.001157
Medtr4g106860	-3.673	6.153e-23	4.192e-20
Medtr4g107040	1.148	0.0002118	0.002061
Medtr4g107090	-1.208	2.102e-05	0.0003049
Medtr4g107110	1.694	1.452e-14	2.296e-12
Medtr4g107220	-2.211	0.0008251	0.00624
Medtr4g107440	4.247	1.071e-13	1.355e-11
Medtr4g107630	3.686	1.399e-10	9.041e-09
Medtr4g107850	2.533	6.705e-08	2.161e-06
Medtr4g108100	2.615	3.991e-13	4.572e-11
Medtr4g108150	3.018	0.001643	0.0108
Medtr4g108330	1.615	2.036e-07	5.744e-06
Medtr4g108370	-1.04	0.0001063	0.001167
Medtr4g108830	-1.617	1.606e-07	4.69e-06
Medtr4g108880	-1.413	0.0006855	0.005382
Medtr4g108910	-1.114	1.252e-06	2.772e-05
Medtr4g108940	1.702	4.975e-05	0.0006257
Medtr4g109310	1.02	0.001793	0.01161
Medtr4g109330	-1.619	0.003677	0.02051
Medtr4g109480	-1.015	0.000914	0.006731
Medtr4g109500	2.373	8.58e-18	2.28e-15
Medtr4g109580	2.035	7.205e-06	0.0001234
Medtr4g109700	1.094	0.000289	0.002665
Medtr4g109770	4.061	0.001111	0.00791
Medtr4g109920	1.155	0.003048	0.01769
Medtr4g111710	1.266	6.062e-05	0.0007335
Medtr4g111845	-1.444	5.69e-05	0.0006936
Medtr4g111945	1.468	3.594e-05	0.0004755
Medtr4g111965	-1.945	5.979e-15	1.031e-12
Medtr4g112035	2.75	6.58e-07	1.587e-05
Medtr4g112350	3.501	2.864e-06	5.609e-05
Medtr4g112370	-1.805	5.587e-05	0.0006852
Medtr4g112440	-2.307	0.003722	0.0207
Medtr4g112530	2.292	0.0002186	0.002116
Medtr4g112830	2.206	1.379e-06	3.008e-05
Medtr4g112970	-1.108	0.003914	0.02163
Medtr4g113070	2.602	0.0004214	0.003648
Medtr4g113080	2.34	0.01034	0.04607
Medtr4g113100	2.6	3.472e-09	1.58e-07
Medtr4g113650	1.341	0.01043	0.04639
Medtr4g114030	1.193	3.694e-09	1.67e-07
Medtr4g114105	-1.27	0.004495	0.02413
Medtr4g114120	4.687	1.466e-11	1.129e-09
Medtr4g114210	1.911	0.001819	0.01173
Medtr4g114240	1.69	0.01014	0.04544
Medtr4g114270	2.268	0.009631	0.04368
Medtr4g114330	-1.244	0.01126	0.0492
Medtr4g114340	-1.394	1.74e-06	3.677e-05
Medtr4g114410	-1.416	5.264e-06	9.451e-05
Medtr4g114600	-1.12	0.003137	0.01807
Medtr4g114650	1.641	0.001368	0.009338
Medtr4g114690	1.25	0.001133	0.008021
Medtr4g114850	1.396	1.833e-12	1.728e-10
Medtr4g114870	-3.829	2.822e-18	8.15e-16
Medtr4g114930	1.261	6.338e-09	2.695e-07
Medtr4g114960	1.786	0.0003502	0.00314
Medtr4g115070	-1.109	0.002258	0.0139
Medtr4g115530	1.06	0.007143	0.0346
Medtr4g115620	2.473	3.632e-24	2.609e-21
Medtr4g115630	-1.404	5.578e-05	0.0006847
Medtr4g115660	1.172	1.089e-10	7.183e-09
Medtr4g115690	1.65	6.436e-06	0.0001125
Medtr4g115920	1.789	5.862e-07	1.437e-05
Medtr4g115970	-1.152	0.009781	0.04414
Medtr4g116010	1.243	0.0004445	0.003813
Medtr4g116100	-1.497	0.0005846	0.004736
Medtr4g116170	-1.154	0.001403	0.009525
Medtr4g116200	-4.694	0.0004249	0.003673
Medtr4g116440	-2.566	2.071e-05	0.0003013
Medtr4g116470	2.837	4.892e-05	0.0006169
Medtr4g116840	1.576	6.449e-12	5.373e-10
Medtr4g116860	1.239	0.0004658	0.003954
Medtr4g116870	1.697	9.91e-06	0.0001614
Medtr4g117030	-1.087	0.009428	0.04294
Medtr4g117040	-2.88	3.559e-05	0.000472
Medtr4g117050	-2.091	2.71e-06	5.364e-05
Medtr4g117300	-1.201	0.0001982	0.001955
Medtr4g117370	-1.851	5.483e-11	3.804e-09
Medtr4g117660	1.602	0.0004749	0.004019
Medtr4g117880	1.631	0.003496	0.01968
Medtr4g117890	2.788	2.175e-05	0.0003138
Medtr4g117960	-2.682	7.732e-10	4.219e-08
Medtr4g117980	-1.283	0.0008048	0.006109
Medtr4g118400	-3.867	0.003704	0.02062
Medtr4g118490	-1.375	0.002998	0.01745
Medtr4g118570	2.671	0.006891	0.03369
Medtr4g118640	-1.089	9.809e-05	0.001096
Medtr4g118760	1.083	0.005497	0.02825
Medtr4g118770	1.385	0.008618	0.04016
Medtr4g118780	1.819	0.01077	0.04756
Medtr4g118790	-1.23	6.564e-05	0.0007836
Medtr4g118800	-3.018	1.033e-11	8.22e-10
Medtr4g118810	-4.454	2.528e-46	1.12e-42
Medtr4g119030	-1.703	0.007366	0.03545
Medtr4g119040	-1.64	0.001755	0.01139
Medtr4g119195	-1.205	0.0003459	0.003106
Medtr4g119220	2.973	2.042e-10	1.262e-08
Medtr4g119410	1.152	0.0001818	0.001816
Medtr4g119790	-1.546	0.0002008	0.001975
Medtr4g119880	2.081	4.655e-09	2.038e-07
Medtr4g120030	2.905	0.0008202	0.00621
Medtr4g120730	1.014	0.0001042	0.001149
Medtr4g120940	-1.714	5.338e-05	0.0006633
Medtr4g120970	-1.498	0.0003842	0.003384
Medtr4g121090	2.3	0.001919	0.01223
Medtr4g121570	1.677	0.0005187	0.00431
Medtr4g121590	1.792	0.01012	0.04537
Medtr4g121923	4.394	0.0008345	0.006286
Medtr4g121930	-1.538	0.0001038	0.001146
Medtr4g122000	2.196	0.009679	0.04383
Medtr4g122240	1.38	0.00468	0.02494
Medtr4g122270	3.277	4.453e-14	6.195e-12
Medtr4g122710	1.937	0.0008363	0.006292
Medtr4g122740	2.68	1.855e-14	2.85e-12
Medtr4g122800	-1.256	0.0005142	0.004278
Medtr4g123030	1.436	0.0006362	0.005073
Medtr4g123070	1.081	0.0004908	0.004129
Medtr4g123080	1.081	6.433e-07	1.557e-05
Medtr4g123543	-2.373	0.009015	0.04154
Medtr4g123593	-1.752	0.0001924	0.001907
Medtr4g123670	1.403	3.051e-07	8.173e-06
Medtr4g123690	1.656	3.058e-07	8.183e-06
Medtr4g123700	3.798	0.0001243	0.001328
Medtr4g123810	-1.318	0.005175	0.02696
Medtr4g123870	1.086	0.002952	0.01724
Medtr4g123880	2.179	5.953e-16	1.163e-13
Medtr4g123930	1.154	0.000147	0.001523
Medtr4g123980	1.03	0.0004817	0.004066
Medtr4g124040	1.58	0.00393	0.02169
Medtr4g124150	-1.938	2.138e-08	8.024e-07
Medtr4g124250	-1.135	0.003267	0.01861
Medtr4g124320	1.99	0.0001083	0.001183
Medtr4g124430	1.461	9.063e-08	2.83e-06
Medtr4g124520	-1.379	0.006044	0.03039
Medtr4g124880	1.213	8.273e-06	0.0001377
Medtr4g124960	3.327	3.148e-05	0.0004249
Medtr4g125010	2.249	3.711e-05	0.0004902
Medtr4g125080	1.299	0.0001455	0.001512
Medtr4g125370	1.68	0.003249	0.01854
Medtr4g125700	3.131	3.027e-12	2.709e-10
Medtr4g125860	1.505	2.691e-06	5.333e-05
Medtr4g125940	-2.386	0.0001484	0.001535
Medtr4g125960	4.242	0.0002559	0.002411
Medtr4g126120	1.154	0.007021	0.03417
Medtr4g126210	1.226	0.009586	0.04352
Medtr4g126790	-1.608	3.568e-07	9.359e-06
Medtr4g126900	1.982	0.001107	0.007892
Medtr4g126910	-1.385	1.734e-05	0.0002585
Medtr4g126920	-1.387	0.003776	0.02098
Medtr4g127000	1.384	0.007209	0.03485
Medtr4g127480	1.644	1.849e-07	5.265e-06
Medtr4g127490	-1.208	1.409e-08	5.564e-07
Medtr4g127580	1.963	0.0001525	0.001573
Medtr4g127670	1.657	0.001086	0.007772
Medtr4g127680	-4.786	6.763e-13	7.23e-11
Medtr4g127690	-2.748	3.479e-08	1.234e-06
Medtr4g127840	1.318	6.717e-05	0.000799
Medtr4g127930	-1.587	0.0001681	0.001703
Medtr4g128290	-1.004	0.01137	0.04954
Medtr4g128400	2.181	0.006539	0.03236
Medtr4g128410	3.159	2.106e-05	0.0003053
Medtr4g128470	-1.622	0.001728	0.01126
Medtr4g128570	2.312	0.001045	0.007533
Medtr4g128590	4.797	2.306e-06	4.664e-05
Medtr4g128770	2.125	0.007701	0.03675
Medtr4g128840	-1.32	0.0006863	0.005385
Medtr4g129320	-1.036	0.001318	0.009064
Medtr4g129330	-1.576	0.001936	0.0123
Medtr4g129420	3.227	0.01138	0.04955
Medtr4g129620	-1.147	5.956e-06	0.0001053
Medtr4g129650	1.636	0.003825	0.02122
Medtr4g129760	-1.53	1.168e-08	4.725e-07
Medtr4g129780	-1.471	0.0005096	0.004248
Medtr4g129950	1.444	1.917e-05	0.000282
Medtr4g130190	-1.07	7.479e-07	1.776e-05
Medtr4g130250	-1.998	0.00527	0.02733
Medtr4g130270	-3.039	0.006112	0.03064
Medtr4g130280	1.575	0.004076	0.0223
Medtr4g130410	1.229	0.004421	0.02381
Medtr4g130510	1.275	1.226e-06	2.722e-05
Medtr4g130580	2.483	0.002921	0.01708
Medtr4g130660	-1.855	0.000183	0.001827
Medtr4g130860	1.047	1.593e-08	6.224e-07
Medtr4g130900	1.892	7.794e-12	6.353e-10
Medtr4g130980	-1.724	1.24e-09	6.473e-08
Medtr4g131750	1.967	0.002448	0.01483
Medtr4g131820	-1.121	2.82e-08	1.028e-06
Medtr4g131940	2.35	0.0001086	0.001186
Medtr4g132010	-1.208	0.0002469	0.002336
Medtr4g132020	-1.445	0.005554	0.02846
Medtr4g132110	1.043	0.0004918	0.004136
Medtr4g132120	1.021	0.001952	0.01237
Medtr4g132160	3.205	6.481e-13	6.978e-11
Medtr4g132230	-1.005	0.00168	0.01099
Medtr4g132320	2.958	7.384e-13	7.849e-11
Medtr4g132350	-1.84	3.286e-05	0.0004408
Medtr4g132360	1.296	2.702e-08	9.891e-07
Medtr4g132367	-1.525	0.001207	0.008443
Medtr4g132570	1.653	1.504e-07	4.431e-06
Medtr4g132740	-2.799	0.0005531	0.004529
Medtr4g132810	-1.314	2.396e-06	4.823e-05
Medtr4g132840	1.901	2.851e-05	0.0003912
Medtr4g132860	-2.027	2.166e-10	1.332e-08
Medtr4g132940	-2.729	0.005255	0.02726
Medtr4g133000	-1.425	2.749e-06	5.418e-05
Medtr4g133030	-1.898	0.004892	0.0258
Medtr4g133040	1.304	0.01093	0.04807
Medtr4g133110	1.604	1.067e-09	5.67e-08
Medtr4g133230	-1.046	0.0003778	0.003335
Medtr4g133600	1.457	5.296e-07	1.315e-05
Medtr4g133968	1.929	0.0002323	0.002227
Medtr4g134210	-1.571	0.004623	0.02469
Medtr4g134290	-1.404	0.007824	0.03723
Medtr4g134360	-1.278	0.0001392	0.001459
Medtr4g134380	-1.737	1.802e-27	1.916e-24
Medtr4g134400	2.156	0.01027	0.04585
Medtr4g134460	4.163	0.0007542	0.005806
Medtr4g134530	1.217	0.001159	0.008158
Medtr4g134900	-1.525	1.274e-05	0.0001996
Medtr4g415390	1.653	5.137e-07	1.284e-05
Medtr4g459440	-1.397	2.491e-05	0.00035
Medtr4g461070	1.147	3.606e-05	0.0004768
Medtr4g461080	1.459	1.705e-05	0.0002547
Medtr4g471590	-1.506	7.053e-06	0.0001213
Medtr4g478140	1.981	0.003651	0.02041
Medtr4g478180	-2.645	2.403e-06	4.827e-05
Medtr4g478220	3.733	0.003257	0.01859
Medtr4g485630	3.508	3.814e-08	1.332e-06
Medtr5g004770	1.941	4.842e-07	1.222e-05
Medtr5g005350	3.594	0.001499	0.01004
Medtr5g005450	-1.589	0.002296	0.01407
Medtr5g005530	1.707	6.206e-05	0.0007472
Medtr5g005550	2.4	0.00163	0.01075
Medtr5g005670	5.642	3.311e-06	6.32e-05
Medtr5g005850	-1.663	8.05e-09	3.358e-07
Medtr5g006180	1.519	0.002335	0.01427
Medtr5g006290	1.045	1.334e-05	0.0002066
Medtr5g006320	-1.839	0.001173	0.008242
Medtr5g006370	2.465	3.177e-05	0.0004282
Medtr5g006670	-1.49	0.002045	0.01286
Medtr5g006710	-3.265	6.848e-11	4.631e-09
Medtr5g006740	-1.645	0.0003549	0.003172
Medtr5g006780	-1.506	4.71e-05	0.0005998
Medtr5g006800	-1.069	0.0001458	0.001514
Medtr5g006890	1.337	0.0004638	0.00394
Medtr5g006950	-2.085	6.215e-05	0.000748
Medtr5g006970	1.761	1.842e-06	3.861e-05
Medtr5g007030	-1.398	2.749e-09	1.286e-07
Medtr5g007180	1.287	0.0009829	0.007142
Medtr5g007260	-1.007	8.353e-07	1.951e-05
Medtr5g008010	2.687	1.862e-06	3.887e-05
Medtr5g008050	-3.661	3.909e-17	9.358e-15
Medtr5g008590	4.441	0.007307	0.03522
Medtr5g008710	-1.819	1.991e-05	0.000291
Medtr5g008750	-1.185	0.003955	0.02181
Medtr5g008810	1.611	2.881e-20	1.276e-17
Medtr5g009020	1.21	0.00335	0.01901
Medtr5g009120	3.064	0.001148	0.008097
Medtr5g009150	3.726	1.455e-06	3.153e-05
Medtr5g009160	-1.741	4.859e-09	2.113e-07
Medtr5g009170	1.124	1.306e-05	0.0002037
Medtr5g009260	2.487	3.422e-06	6.495e-05
Medtr5g009290	2.746	8.26e-08	2.601e-06
Medtr5g009410	1.678	0.007935	0.03764
Medtr5g009660	1.571	0.007862	0.03734
Medtr5g009920	1.53	7.232e-05	0.0008504
Medtr5g010030	-1.368	9.021e-08	2.82e-06
Medtr5g010040	-1.504	8.774e-06	0.000145
Medtr5g010100	-2.172	8.247e-05	0.00095
Medtr5g010420	-2.614	6.27e-05	0.0007543
Medtr5g010635	-2.2	0.001853	0.01189
Medtr5g010640	-2.417	0.003261	0.01859
Medtr5g010650	2.98	1.559e-05	0.0002358
Medtr5g010720	-1.213	1.737e-09	8.637e-08
Medtr5g010750	1.604	0.0002355	0.002253
Medtr5g011040	1.787	1.318e-09	6.829e-08
Medtr5g011070	-1.083	4.486e-06	8.221e-05
Medtr5g011180	-1.07	0.001904	0.01215
Medtr5g011410	3.407	0.0002387	0.002277
Medtr5g011430	-1.284	0.002052	0.01289
Medtr5g011440	-1.408	5.892e-08	1.935e-06
Medtr5g011450	3.577	0.01078	0.04756
Medtr5g011770	1.221	0.002859	0.01679
Medtr5g011780	-1.638	0.0006062	0.00488
Medtr5g011800	1.064	0.007005	0.03412
Medtr5g011820	1.529	0.00219	0.0136
Medtr5g011840	-1.745	3.565e-05	0.0004725
Medtr5g011990	-1.453	3.908e-09	1.744e-07
Medtr5g012000	-3.851	3.074e-10	1.815e-08
Medtr5g012010	2.084	0.0003834	0.003379
Medtr5g012030	1.704	6.495e-09	2.753e-07
Medtr5g012290	7.302	2.037e-36	5.074e-33
Medtr5g012420	1.334	2.743e-06	5.415e-05
Medtr5g012590	2.605	0.003835	0.02126
Medtr5g012680	-1.651	6.578e-05	0.0007846
Medtr5g012870	1.805	1.731e-07	4.988e-06
Medtr5g012920	2.18	5.58e-11	3.841e-09
Medtr5g013010	1.381	0.00653	0.03233
Medtr5g013140	3.726	0.002398	0.01459
Medtr5g013250	-1.841	0.0046	0.02459
Medtr5g013420	1.194	0.0004518	0.00386
Medtr5g013440	-5.189	2.888e-48	1.571e-44
Medtr5g013520	2.158	0.001843	0.01185
Medtr5g013530	4.252	0.0001012	0.001124
Medtr5g013620	-2.999	0.0001729	0.001743
Medtr5g013690	1.525	1.189e-07	3.619e-06
Medtr5g013800	1.482	2.41e-08	8.895e-07
Medtr5g013910	1.594	3.37e-07	8.93e-06
Medtr5g013960	-1.373	0.008069	0.03816
Medtr5g014040	-1.388	2.859e-06	5.603e-05
Medtr5g014070	-1.303	0.006067	0.03048
Medtr5g014300	-1.063	0.005524	0.02835
Medtr5g014410	1.503	7.78e-10	4.237e-08
Medtr5g014430	-1.005	1.793e-05	0.0002661
Medtr5g014520	4.716	1.701e-06	3.608e-05
Medtr5g014960	-1.146	4.258e-05	0.0005507
Medtr5g015020	3.416	6.927e-08	2.218e-06
Medtr5g015070	-2.177	0.007126	0.03455
Medtr5g015090	-1.831	5.689e-05	0.0006936
Medtr5g015140	-1.763	2.628e-06	5.235e-05
Medtr5g015170	-1.209	0.008314	0.0391
Medtr5g015260	2.333	4.846e-08	1.634e-06
Medtr5g015300	1.237	7.019e-08	2.242e-06
Medtr5g015530	2.409	8.519e-09	3.532e-07
Medtr5g015590	2.737	1.205e-06	2.683e-05
Medtr5g015690	1.913	2.35e-06	4.746e-05
Medtr5g015720	1.988	0.0002097	0.002048
Medtr5g016100	-1.702	0.0002556	0.002408
Medtr5g016250	2.215	0.001923	0.01225
Medtr5g016270	1.095	2.756e-05	0.0003798
Medtr5g016440	-4.108	1.924e-11	1.441e-09
Medtr5g016450	-1.627	0.0003761	0.003324
Medtr5g016470	5.157	0.001469	0.009879
Medtr5g016540	1.206	0.004339	0.02345
Medtr5g016550	1.11	9.506e-05	0.001069
Medtr5g016660	1.734	0.001182	0.008294
Medtr5g017050	3.723	0.008434	0.03953
Medtr5g017070	2.414	5.097e-08	1.704e-06
Medtr5g017080	1.24	3.375e-05	0.0004514
Medtr5g017090	-1.552	1.627e-30	2.402e-27
Medtr5g017260	1.889	4.698e-07	1.189e-05
Medtr5g017350	1.556	0.0002739	0.00255
Medtr5g017470	1.366	2.131e-05	0.0003081
Medtr5g017790	-2.539	1.757e-07	5.047e-06
Medtr5g017830	2.402	2.983e-09	1.376e-07
Medtr5g017850	-1.922	0.0003451	0.0031
Medtr5g017980	1.341	0.0003509	0.003143
Medtr5g018070	1.317	0.0002094	0.002046
Medtr5g018110	3.263	8.643e-11	5.771e-09
Medtr5g018210	2.11	5.675e-17	1.347e-14
Medtr5g018230	2.12	0.0008569	0.006409
Medtr5g018270	3.449	5.327e-20	2.283e-17
Medtr5g018280	-2.277	0.0001116	0.001213
Medtr5g018300	-1.93	5.477e-10	3.09e-08
Medtr5g018390	1.843	1.114e-09	5.873e-08
Medtr5g018400	1.333	0.01046	0.04651
Medtr5g018580	-1.504	2.09e-07	5.865e-06
Medtr5g018590	-1.405	0.002645	0.01574
Medtr5g018680	-1.365	0.0004736	0.00401
Medtr5g018750	-1.175	0.0003887	0.003421
Medtr5g018770	-1.351	0.006458	0.03206
Medtr5g019050	2.507	8.054e-05	0.0009334
Medtr5g019350	1.991	0.004679	0.02494
Medtr5g019550	-1.081	3.935e-05	0.0005162
Medtr5g019580	1.759	0.001046	0.007535
Medtr5g019600	1.128	7.816e-14	1.013e-11
Medtr5g019650	-1.189	0.007808	0.03718
Medtr5g019680	-1.804	0.0004351	0.003749
Medtr5g019790	-1.063	1.364e-06	2.983e-05
Medtr5g019810	1.066	0.0001361	0.001431
Medtr5g019900	1.491	2.541e-08	9.34e-07
Medtr5g020020	-2.088	2.373e-06	4.784e-05
Medtr5g020060	2.265	0.0008441	0.006337
Medtr5g020440	1.109	0.004878	0.02574
Medtr5g020580	-1.318	1.588e-14	2.497e-12
Medtr5g020620	2.245	8.22e-10	4.44e-08
Medtr5g020710	1.293	0.004605	0.02462
Medtr5g020725	-1.705	0.0006477	0.005141
Medtr5g020890	1.283	0.004586	0.02454
Medtr5g021050	-2.8	0.01022	0.04572
Medtr5g021060	1.021	0.0009769	0.007106
Medtr5g021090	-1.905	1.343e-12	1.312e-10
Medtr5g021170	1.025	0.003069	0.01777
Medtr5g021270	1.622	0.0008247	0.006238
Medtr5g021390	1.347	0.004248	0.02306
Medtr5g021450	1.921	1.775e-08	6.826e-07
Medtr5g021580	1.199	0.01062	0.04705
Medtr5g021670	2.844	2e-08	7.548e-07
Medtr5g021760	1.842	6.781e-07	1.629e-05
Medtr5g021780	-1.119	0.002248	0.01387
Medtr5g022010	3.083	1.763e-06	3.724e-05
Medtr5g022030	1.362	0.0001637	0.001671
Medtr5g022240	2.179	6.812e-06	0.0001179
Medtr5g022350	-3.002	3.665e-30	4.87e-27
Medtr5g022450	2.088	1.122e-12	1.121e-10
Medtr5g022470	-1.701	0.0007931	0.006046
Medtr5g022570	-1.079	0.003868	0.02143
Medtr5g022670	1.001	0.001549	0.01032
Medtr5g022700	1.098	0.0005112	0.004257
Medtr5g022720	-3.842	0.002462	0.0149
Medtr5g022730	-1.053	6.862e-06	0.0001185
Medtr5g022960	-1.193	2.696e-12	2.445e-10
Medtr5g023060	-1.222	0.006799	0.03333
Medtr5g023660	1.672	0.004001	0.02198
Medtr5g023790	1.688	4.985e-05	0.000626
Medtr5g023980	2.945	4.718e-05	0.0006002
Medtr5g024300	-1.01	0.001106	0.007889
Medtr5g024350	1.874	0.0006431	0.005114
Medtr5g024640	-1.058	0.005915	0.02992
Medtr5g024710	-4.838	4.019e-06	7.494e-05
Medtr5g024880	2.375	8.827e-12	7.13e-10
Medtr5g024990	-2.101	3.254e-18	9.006e-16
Medtr5g025310	-1.502	2.968e-12	2.674e-10
Medtr5g025750	-2.068	0.0008947	0.006636
Medtr5g025800	-2.285	2.578e-05	0.0003594
Medtr5g026260	1.092	0.0004183	0.003627
Medtr5g026280	-1.602	9.788e-07	2.244e-05
Medtr5g026400	1.129	4.962e-05	0.0006246
Medtr5g026430	4.337	3.415e-14	4.879e-12
Medtr5g026450	7.108	1.722e-07	4.98e-06
Medtr5g026460	5.951	1.566e-05	0.0002366
Medtr5g026480	4.958	4.84e-05	0.0006125
Medtr5g026500	3.992	1.079e-13	1.359e-11
Medtr5g026510	1.484	1.798e-07	5.137e-06
Medtr5g026580	-1.922	2.881e-07	7.764e-06
Medtr5g026590	1.284	0.007233	0.03492
Medtr5g026610	1.042	1.149e-09	6.02e-08
Medtr5g026640	-1.177	0.009268	0.04238
Medtr5g026800	-1.009	8.564e-07	1.991e-05
Medtr5g026810	1.557	0.00173	0.01126
Medtr5g026860	-1.521	4.799e-12	4.1e-10
Medtr5g027085	-1.373	3.078e-05	0.0004162
Medtr5g027240	1.842	6.071e-08	1.982e-06
Medtr5g027790	1.341	3.496e-06	6.617e-05
Medtr5g027980	-3.597	0.01064	0.04711
Medtr5g029190	2.991	7.77e-07	1.833e-05
Medtr5g029260	1.047	0.001961	0.01241
Medtr5g029370	1.565	0.000209	0.002043
Medtr5g029990	-1.082	0.0001507	0.001556
Medtr5g030020	-1.167	5.349e-05	0.000664
Medtr5g030070	2.639	2.922e-06	5.681e-05
Medtr5g030180	-1.023	0.00398	0.02191
Medtr5g030500	-2.15	4.077e-07	1.055e-05
Medtr5g030740	-1.652	1.079e-05	0.0001735
Medtr5g030770	1.293	0.007113	0.03451
Medtr5g030940	1.545	1.666e-16	3.57e-14
Medtr5g032010	-1.761	0.0002547	0.002401
Medtr5g032020	1.491	0.003462	0.01954
Medtr5g032150	-1.213	0.009049	0.04166
Medtr5g032340	5.076	0.0005934	0.004796
Medtr5g032570	-2.389	2.028e-08	7.635e-07
Medtr5g032660	2.592	0.006603	0.03263
Medtr5g032720	-1.539	6.165e-06	0.0001084
Medtr5g032780	-1.189	0.007691	0.03672
Medtr5g032960	-1.386	0.0006202	0.004976
Medtr5g033210	-1.086	0.007496	0.03595
Medtr5g033230	2.214	4.437e-12	3.816e-10
Medtr5g033590	2.647	4.014e-12	3.486e-10
Medtr5g033700	-1.152	0.0001767	0.001775
Medtr5g033800	2.176	6.02e-06	0.0001063
Medtr5g033880	-1.577	0.0005524	0.004525
Medtr5g033940	-1.664	1.232e-17	3.209e-15
Medtr5g034050	-1.047	9.801e-05	0.001095
Medtr5g034100	-1.516	6.999e-05	0.0008264
Medtr5g034180	2.67	0.003268	0.01861
Medtr5g034200	-1.055	0.000247	0.002336
Medtr5g034240	-1.578	2.087e-05	0.0003032
Medtr5g034250	1.479	7.687e-07	1.817e-05
Medtr5g034290	1.188	0.0001071	0.001174
Medtr5g034320	1.71	5.093e-06	9.207e-05
Medtr5g034370	3.165	0.0002379	0.002271
Medtr5g034440	2.265	5.315e-05	0.0006615
Medtr5g034750	2.117	0.0006904	0.005406
Medtr5g034910	2.585	8.778e-07	2.034e-05
Medtr5g034930	1.748	3.941e-06	7.382e-05
Medtr5g034970	-1.324	0.0004979	0.004175
Medtr5g035010	2.946	0.00135	0.009244
Medtr5g035030	2.417	3.406e-05	0.0004537
Medtr5g035190	-1.261	3.377e-08	1.205e-06
Medtr5g035980	1.27	0.0008726	0.006508
Medtr5g036360	-1.631	3.851e-06	7.227e-05
Medtr5g036480	1.788	2.732e-06	5.397e-05
Medtr5g036580	1.242	0.0002314	0.00222
Medtr5g036600	1.3	2.824e-08	1.028e-06
Medtr5g036950	1.209	0.000887	0.006589
Medtr5g037080	1.467	4.467e-08	1.522e-06
Medtr5g037210	1.481	0.0004948	0.004156
Medtr5g037250	2.549	0.00148	0.009936
Medtr5g037310	1.74	0.0007104	0.005523
Medtr5g037540	2.496	1.619e-07	4.723e-06
Medtr5g037700	-1.255	0.006693	0.03296
Medtr5g037890	2.799	5.245e-05	0.0006548
Medtr5g037930	2.136	3.534e-06	6.679e-05
Medtr5g037950	1.534	3.979e-05	0.0005214
Medtr5g038210	1.645	0.001202	0.008405
Medtr5g038280	-1.337	0.002038	0.01283
Medtr5g038970	-1.963	3.437e-05	0.0004571
Medtr5g040090	1.617	3.828e-05	0.000504
Medtr5g040360	1.346	5.688e-07	1.402e-05
Medtr5g040430	-1.272	0.003606	0.0202
Medtr5g040940	-2.15	2.369e-06	4.781e-05
Medtr5g040960	-3.076	3.331e-12	2.95e-10
Medtr5g041210	2.293	0.0001344	0.001418
Medtr5g041310	2.218	0.0005983	0.00483
Medtr5g041330	1.526	0.0005426	0.004466
Medtr5g041400	2.373	0.01063	0.0471
Medtr5g041420	4.152	0.001767	0.01147
Medtr5g041630	-1.136	0.002695	0.01598
Medtr5g041700	2.255	2.113e-07	5.916e-06
Medtr5g041900	2.748	0.0008712	0.006499
Medtr5g041930	-1.122	6.863e-08	2.203e-06
Medtr5g042440	-1.532	0.0001004	0.001116
Medtr5g042520	-1.415	4.026e-10	2.316e-08
Medtr5g042560	-1.213	0.001876	0.012
Medtr5g042590	-1.936	4.212e-06	7.789e-05
Medtr5g042880	1.464	4.012e-05	0.0005246
Medtr5g043190	1.022	0.002835	0.01667
Medtr5g043280	-2.082	0.0001203	0.001291
Medtr5g043285	-1.307	0.008422	0.03949
Medtr5g043660	1.469	0.0001656	0.001685
Medtr5g043900	-1.472	0.004025	0.02208
Medtr5g043920	-1.318	0.001607	0.01062
Medtr5g043970	1.468	2.236e-05	0.0003207
Medtr5g044270	1.904	8.667e-16	1.669e-13
Medtr5g044710	-2.511	2.332e-10	1.428e-08
Medtr5g045000	-1.243	5.161e-05	0.0006457
Medtr5g045130	3.3	8.477e-05	0.0009685
Medtr5g045370	1.898	0.001104	0.007874
Medtr5g045945	-1.805	0.006314	0.03149
Medtr5g046030	1.058	8.357e-05	0.0009602
Medtr5g046110	-1.234	0.01025	0.04578
Medtr5g047050	2.37	0.0003398	0.003065
Medtr5g047480	2.984	0.0006408	0.005101
Medtr5g047530	4.111	9.008e-06	0.0001484
Medtr5g048090	1.905	0.001315	0.009049
Medtr5g048280	1.139	0.002969	0.01731
Medtr5g048550	-1.741	0.004805	0.02544
Medtr5g048560	-1.661	0.001895	0.0121
Medtr5g048860	1.165	2.328e-05	0.0003312
Medtr5g049230	-1.447	1.301e-13	1.631e-11
Medtr5g049280	-2.812	1.39e-09	7.144e-08
Medtr5g053920	-1.061	0.00708	0.03438
Medtr5g053950	2.615	4.008e-06	7.494e-05
Medtr5g054300	1.459	0.0107	0.0473
Medtr5g054730	1.635	0.001316	0.009055
Medtr5g055020	2.378	0.002084	0.01306
Medtr5g055070	-2.293	0.01069	0.04728
Medtr5g055130	-1.921	0.0001285	0.001366
Medtr5g055310	1.276	0.006511	0.03225
Medtr5g055480	-1.57	0.0015	0.01004
Medtr5g055690	1.424	0.0008273	0.006251
Medtr5g055800	-1.997	0.002445	0.01482
Medtr5g055820	1.488	0.0004548	0.003881
Medtr5g056140	1.596	6.647e-06	0.0001157
Medtr5g056550	1.306	0.002629	0.01568
Medtr5g056600	1.392	7.781e-06	0.0001315
Medtr5g057080	-3.873	0.008447	0.03955
Medtr5g057990	3.121	1.407e-12	1.365e-10
Medtr5g058430	1.296	0.0001119	0.001216
Medtr5g058470	2.888	6.803e-05	0.0008071
Medtr5g058660	-1.196	0.001445	0.009749
Medtr5g058810	1.522	0.002291	0.01405
Medtr5g059820	7.34	3.096e-30	4.33e-27
Medtr5g059880	4.697	2.929e-05	0.0003994
Medtr5g060950	1.5	0.007977	0.0378
Medtr5g061550	2.658	3.556e-05	0.0004717
Medtr5g061620	3.215	0.0009733	0.007092
Medtr5g061690	2.592	0.0005476	0.004495
Medtr5g061860	2.298	6.862e-06	0.0001185
Medtr5g061880	3.026	6.041e-05	0.0007317
Medtr5g062190	-2.046	0.0001387	0.001455
Medtr5g062230	4.878	0.00497	0.02612
Medtr5g062430	1.625	5.992e-07	1.466e-05
Medtr5g063080	1.794	2.257e-05	0.0003232
Medtr5g063200	1.371	0.004644	0.02479
Medtr5g063620	1.419	0.004981	0.02617
Medtr5g063670	2.106	6.46e-13	6.978e-11
Medtr5g064035	2.219	9.101e-05	0.001025
Medtr5g064120	4.168	3.77e-09	1.692e-07
Medtr5g064240	-2.504	4.111e-08	1.413e-06
Medtr5g064345	1.981	0.007478	0.03587
Medtr5g064750	1.181	0.006491	0.03218
Medtr5g065270	2.121	5.068e-14	6.978e-12
Medtr5g065350	1.854	0.00012	0.001289
Medtr5g065550	-1.363	3.383e-07	8.945e-06
Medtr5g065580	1.725	0.008959	0.04135
Medtr5g065860	1.626	0.000217	0.002103
Medtr5g065880	1.811	6.122e-20	2.542e-17
Medtr5g065900	3.505	6.113e-13	6.713e-11
Medtr5g066320	1.627	0.0006481	0.005142
Medtr5g066330	-2.139	2.846e-08	1.034e-06
Medtr5g066650	1.484	0.006766	0.03322
Medtr5g066760	-1.565	0.001888	0.01206
Medtr5g066770	2.636	0.0005315	0.004393
Medtr5g067140	-2.277	0.001221	0.008513
Medtr5g067150	-1.459	0.0003934	0.003456
Medtr5g067160	2.256	0.009084	0.04178
Medtr5g067630	3.845	0.008168	0.03854
Medtr5g067640	-1.063	0.0005676	0.004627
Medtr5g068530	1.835	0.006512	0.03225
Medtr5g068740	1.642	6.224e-10	3.46e-08
Medtr5g068940	1.084	0.002329	0.01424
Medtr5g069030	2.191	1.508e-09	7.672e-08
Medtr5g069710	-1.991	8.878e-06	0.0001466
Medtr5g069740	-2.126	0.01028	0.04591
Medtr5g069800	1.117	0.005333	0.02757
Medtr5g070030	-1.058	0.0003152	0.002867
Medtr5g070090	2.189	4.571e-05	0.0005851
Medtr5g070310	-1.369	2.838e-06	5.574e-05
Medtr5g070320	2.237	0.0003075	0.002806
Medtr5g070350	-1.699	2.28e-12	2.097e-10
Medtr5g070360	1.882	0.009807	0.04424
Medtr5g070680	2.056	4.056e-05	0.0005278
Medtr5g070860	1.129	0.0004361	0.003755
Medtr5g070870	-1.496	0.004844	0.0256
Medtr5g070980	-2.834	0.007024	0.03418
Medtr5g071010	2.616	1.953e-06	4.049e-05
Medtr5g071200	3.499	1.378e-34	3.051e-31
Medtr5g071350	1.246	0.005523	0.02835
Medtr5g071360	1.048	0.0002393	0.002282
Medtr5g071560	1.965	7.067e-05	0.0008324
Medtr5g072570	1.355	0.001069	0.007673
Medtr5g072810	-1.205	0.000979	0.00712
Medtr5g072930	-2.983	1.256e-06	2.779e-05
Medtr5g072960	-2.139	0.006415	0.03189
Medtr5g072980	-2.722	3.426e-08	1.22e-06
Medtr5g073180	-1.536	0.002912	0.01704
Medtr5g073590	-1.828	1.772e-08	6.826e-07
Medtr5g073860	-1.862	0.001259	0.008734
Medtr5g073880	-3.633	0.005958	0.03007
Medtr5g074090	-1.937	0.004846	0.0256
Medtr5g074290	-1.843	2.162e-05	0.0003121
Medtr5g074680	2.351	0.0003814	0.003363
Medtr5g074710	5.986	5.733e-05	0.0006986
Medtr5g074880	1.415	0.000206	0.002018
Medtr5g074970	-2.052	2.009e-05	0.0002929
Medtr5g075020	-1.682	0.01085	0.04781
Medtr5g075060	-1.585	2.61e-05	0.000363
Medtr5g075100	1.549	8.47e-13	8.758e-11
Medtr5g075190	3.237	8.18e-08	2.582e-06
Medtr5g075240	-1.187	0.0005318	0.004395
Medtr5g075360	1.146	1.982e-06	4.099e-05
Medtr5g075390	1.356	0.0005467	0.004489
Medtr5g075490	2.262	1.441e-09	7.366e-08
Medtr5g075680	4.946	2.705e-14	3.971e-12
Medtr5g075955	1.104	0.006007	0.03025
Medtr5g076140	3.732	6.397e-12	5.363e-10
Medtr5g076340	-3.796	0.004492	0.02413
Medtr5g076600	-3.653	1.169e-07	3.566e-06
Medtr5g077760	3.124	0.0004062	0.003548
Medtr5g077800	-1.009	2.156e-06	4.41e-05
Medtr5g078080	1.754	8.129e-07	1.905e-05
Medtr5g079460	1.523	3.247e-05	0.0004363
Medtr5g079610	-1.574	1.28e-05	0.0002003
Medtr5g079780	-2.83	4.351e-05	0.0005613
Medtr5g079910	-2.235	0.0001515	0.001564
Medtr5g079950	-4.046	5.24e-14	7.177e-12
Medtr5g080060	1.846	0.005465	0.02812
Medtr5g080360	-1.944	0.0002981	0.002732
Medtr5g080580	-2.284	7.12e-06	0.0001223
Medtr5g081030	3.525	0.002113	0.01319
Medtr5g081290	-1.482	4.11e-06	7.637e-05
Medtr5g081560	1.63	7.913e-06	0.0001332
Medtr5g081710	1.583	0.002599	0.01554
Medtr5g081860	-1.798	9.072e-08	2.83e-06
Medtr5g081960	1.533	2.987e-05	0.000406
Medtr5g082480	1.194	0.002441	0.0148
Medtr5g082580	3.304	8.056e-10	4.363e-08
Medtr5g082660	-1.311	2.197e-09	1.058e-07
Medtr5g082880	-1.091	0.003492	0.01966
Medtr5g082890	1.995	1.594e-09	8.037e-08
Medtr5g083150	1.127	0.0001332	0.001407
Medtr5g083170	-1.979	2.224e-08	8.288e-07
Medtr5g083270	-1.557	0.0001538	0.001583
Medtr5g083300	1.237	0.0001888	0.001876
Medtr5g083480	2.544	0.0004904	0.004127
Medtr5g083520	1.937	3.027e-06	5.858e-05
Medtr5g083710	1.989	0.001567	0.01042
Medtr5g083720	-1.363	0.0001667	0.001694
Medtr5g083730	2.073	3.893e-05	0.0005114
Medtr5g083770	-2.64	1.455e-05	0.0002221
Medtr5g083980	-1.158	0.006912	0.03375
Medtr5g084470	-3.093	1.278e-07	3.856e-06
Medtr5g084530	-5.097	0.0003219	0.002919
Medtr5g084570	-1.169	0.000758	0.005828
Medtr5g084680	-1.472	8.824e-05	0.0009983
Medtr5g085810	1.395	0.009029	0.04159
Medtr5g085950	1.273	0.00349	0.01965
Medtr5g085990	-1.255	0.01124	0.04916
Medtr5g087340	-1.463	0.009284	0.04243
Medtr5g087410	1.288	0.003618	0.02026
Medtr5g087440	-1.938	0.0001032	0.001143
Medtr5g087450	-1.224	0.008935	0.04126
Medtr5g087490	1.746	5.072e-10	2.892e-08
Medtr5g087510	2.093	0.002968	0.01731
Medtr5g087560	1.097	5.301e-05	0.0006604
Medtr5g087620	-1.65	0.008544	0.03994
Medtr5g087710	-4.973	5.265e-05	0.0006565
Medtr5g087730	-1.733	0.007848	0.03729
Medtr5g087760	1.81	0.001468	0.009873
Medtr5g087870	1.343	2.993e-06	5.801e-05
Medtr5g088270	-1.876	7.091e-07	1.695e-05
Medtr5g088310	1.044	0.008983	0.04142
Medtr5g088400	1.522	0.0001648	0.001679
Medtr5g088570	-1.103	0.006568	0.03249
Medtr5g088770	-2.082	0.00429	0.02324
Medtr5g088980	2.15	1.691e-09	8.464e-08
Medtr5g088990	1.873	1.126e-06	2.537e-05
Medtr5g089160	-3.445	0.0006323	0.00505
Medtr5g089200	1.102	3.945e-08	1.37e-06
Medtr5g089280	1.161	2.231e-06	4.53e-05
Medtr5g089340	-2.276	1.315e-10	8.52e-09
Medtr5g089450	-3.26	0.0009282	0.006813
Medtr5g089580	-3.462	6.336e-06	0.000111
Medtr5g090100	-1.782	0.005022	0.02631
Medtr5g090650	4.829	0.0001597	0.001633
Medtr5g090810	-1.235	0.002507	0.0151
Medtr5g090830	-2.028	1.379e-06	3.008e-05
Medtr5g091050	3.881	2.063e-16	4.351e-14
Medtr5g091390	-1.782	0.0003968	0.003475
Medtr5g091720	1.947	0.0001385	0.001454
Medtr5g091830	-1.808	0.0009067	0.006698
Medtr5g091900	-1.296	9.497e-07	2.187e-05
Medtr5g091930	-1.492	1.265e-08	5.07e-07
Medtr5g091950	1.289	0.0007516	0.005789
Medtr5g092080	-1.981	3.002e-05	0.0004076
Medtr5g092130	-1.054	0.00105	0.007557
Medtr5g092280	-1.162	0.01127	0.04924
Medtr5g092440	-1.296	0.005154	0.02687
Medtr5g092910	-1.529	0.0001295	0.001376
Medtr5g093090	1.363	4.348e-07	1.114e-05
Medtr5g093390	-1.862	1.91e-13	2.317e-11
Medtr5g093430	-2.862	2.697e-14	3.971e-12
Medtr5g093440	-2.244	6.2e-06	0.0001089
Medtr5g093890	-1.361	0.007469	0.03584
Medtr5g093940	1.349	0.0001983	0.001955
Medtr5g094120	1.275	0.0005003	0.004188
Medtr5g094140	-1.572	1.41e-05	0.0002163
Medtr5g094230	1.179	1.615e-06	3.458e-05
Medtr5g094310	2.91	3.207e-05	0.0004317
Medtr5g094340	-1.973	1.4e-05	0.0002149
Medtr5g094540	4.565	1.661e-05	0.0002486
Medtr5g094550	3.589	8.032e-06	0.0001347
Medtr5g094560	3.624	2.793e-05	0.0003838
Medtr5g094570	5.297	1.695e-10	1.077e-08
Medtr5g094600	-1.968	0.00127	0.008789
Medtr5g094610	-1.5	0.0002632	0.002469
Medtr5g094810	2.681	0.003632	0.02032
Medtr5g095740	-1.061	0.002736	0.01618
Medtr5g096090	1.25	9.315e-07	2.149e-05
Medtr5g096150	1.436	4.794e-06	8.708e-05
Medtr5g096410	-1.729	1.836e-08	7.032e-07
Medtr5g096570	1.92	0.002082	0.01305
Medtr5g096660	2.046	4.57e-09	2.004e-07
Medtr5g096710	-1.309	0.009635	0.04368
Medtr5g096840	2.008	0.0005281	0.004371
Medtr5g096850	-1.176	1.978e-08	7.497e-07
Medtr5g096855	-1.509	1.191e-05	0.0001887
Medtr5g096970	1.35	4.444e-09	1.955e-07
Medtr5g097030	2.093	0.003263	0.0186
Medtr5g097230	1.809	1.826e-05	0.0002701
Medtr5g097260	1.826	3.261e-10	1.917e-08
Medtr5g097320	1.693	1.353e-05	0.0002093
Medtr5g097410	2.259	0.0003697	0.00328
Medtr5g097900	-1.389	0.00869	0.04039
Medtr5g097910	-1.265	0.01033	0.04607
Medtr5g097940	-1.477	0.001422	0.009629
Medtr5g098020	1.53	0.0003713	0.003286
Medtr5g098170	-1.492	0.0002504	0.002365
Medtr5g098300	2.676	0.004085	0.02234
Medtr5g098320	-2.171	0.001099	0.007842
Medtr5g098420	1.864	2.554e-05	0.0003569
Medtr5g098510	2.38	0.00134	0.009182
Medtr5g098580	2.077	8.256e-05	0.0009502
Medtr5g098680	1.168	0.001062	0.007627
Medtr5g098710	3.259	1.197e-05	0.0001893
Medtr5g098860	1.992	0.0001098	0.001196
Medtr5g099130	1.437	0.0004983	0.004177
Medtr5g099180	1.697	0.0004844	0.004085
Medtr5g099250	2.702	1.969e-08	7.475e-07
Medtr5g099280	1.09	0.0004671	0.003963
Medtr5g464810	-2.522	1.978e-07	5.593e-06
Medtr6g003980	1.348	0.004615	0.02466
Medtr6g004280	-3.37	0.001886	0.01205
Medtr6g004840	1.046	9.031e-05	0.001018
Medtr6g005040	-3.229	0.003168	0.01821
Medtr6g005070	-3.027	3.182e-24	2.349e-21
Medtr6g005080	-3.811	3.507e-32	6.212e-29
Medtr6g005250	3.046	0.0002387	0.002277
Medtr6g005300	14.5	0.002039	0.01283
Medtr6g005470	1.693	4.729e-09	2.064e-07
Medtr6g005610	2.587	0.0001161	0.001255
Medtr6g006190	-1.65	6.762e-09	2.849e-07
Medtr6g006770	1.285	1.476e-12	1.427e-10
Medtr6g006930	2.784	4.135e-08	1.42e-06
Medtr6g006950	3.251	6.149e-05	0.0007427
Medtr6g007030	1.389	0.0002816	0.002609
Medtr6g007070	5.663	8.139e-07	1.906e-05
Medtr6g007090	2.161	0.0003201	0.002905
Medtr6g007180	-1.137	5.482e-05	0.0006754
Medtr6g007490	2.102	0.001831	0.01178
Medtr6g007747	-1.359	0.004402	0.02373
Medtr6g007807	2.288	2.636e-06	5.243e-05
Medtr6g007887	-1.272	2.546e-09	1.2e-07
Medtr6g007980	1.967	1.21e-05	0.0001911
Medtr6g008140	2.288	1.018e-06	2.324e-05
Medtr6g008170	1.359	0.0005595	0.004569
Medtr6g008480	-1.428	0.002757	0.01628
Medtr6g008560	-3.096	8.702e-06	0.0001439
Medtr6g008620	-2.266	8.649e-07	2.006e-05
Medtr6g009400	3.041	5.523e-09	2.379e-07
Medtr6g009480	1.797	0.0001532	0.001578
Medtr6g011060	1.871	0.004391	0.02368
Medtr6g011290	2.68	0.0001658	0.001686
Medtr6g011640	3.115	7.097e-06	0.000122
Medtr6g011680	1.551	2.182e-06	4.449e-05
Medtr6g011870	-3.862	0.006129	0.03071
Medtr6g012160	-2.859	8.529e-05	0.0009732
Medtr6g012170	-5.512	4.234e-08	1.448e-06
Medtr6g012380	3.318	5.285e-10	3.007e-08
Medtr6g012800	1.997	4.352e-06	8.014e-05
Medtr6g012830	1.886	6.861e-05	0.0008133
Medtr6g013130	-1.911	2.664e-14	3.954e-12
Medtr6g013420	3.548	8.221e-13	8.567e-11
Medtr6g013750	2.402	0.005909	0.0299
Medtr6g015010	2.723	0.007855	0.03731
Medtr6g015020	1.795	8.24e-07	1.927e-05
Medtr6g015350	-1.42	0.001637	0.01078
Medtr6g015420	-1.226	0.006697	0.03298
Medtr6g015490	1.94	0.0002788	0.002588
Medtr6g015745	-4.12	0.002242	0.01384
Medtr6g015750	4.014	0.002515	0.01514
Medtr6g015815	-2.094	0.0006935	0.005425
Medtr6g015875	3.049	0.0001985	0.001956
Medtr6g015905	3.318	1.251e-05	0.0001966
Medtr6g015910	-2.487	3.181e-06	6.12e-05
Medtr6g016015	-1.449	0.001744	0.01134
Medtr6g016195	2.908	0.008087	0.03823
Medtr6g016275	1.931	1.115e-08	4.532e-07
Medtr6g016635	1.409	0.008689	0.04039
Medtr6g016640	1.354	0.009123	0.04189
Medtr6g016785	1.162	0.007927	0.03761
Medtr6g016795	1.355	1.456e-05	0.0002221
Medtr6g016800	1.498	4.694e-05	0.0005985
Medtr6g017260	-3.348	3.002e-15	5.355e-13
Medtr6g018430	-1.253	1.435e-07	4.271e-06
Medtr6g018550	2.41	0.00157	0.01043
Medtr6g018690	-1.649	1.803e-05	0.0002672
Medtr6g018970	1.184	0.000708	0.005506
Medtr6g021740	1.768	3.319e-08	1.189e-06
Medtr6g021830	2.999	0.0009094	0.006711
Medtr6g021850	4.181	6.766e-05	0.0008034
Medtr6g021900	3.164	1.579e-05	0.0002383
Medtr6g022790	-1.601	0.0006864	0.005385
Medtr6g022860	2.241	8.336e-17	1.893e-14
Medtr6g023340	1.927	0.0002658	0.002486
Medtr6g023875	1.827	0.002724	0.01614
Medtr6g023885	1	0.0001764	0.001775
Medtr6g027310	-2.746	0.005137	0.02681
Medtr6g027480	-1.542	5.538e-09	2.381e-07
Medtr6g027540	2.313	8.395e-05	0.0009632
Medtr6g027570	-3.07	0.009782	0.04414
Medtr6g027590	1.79	1.05e-05	0.0001692
Medtr6g027660	-3.583	2.674e-05	0.0003705
Medtr6g027770	1.052	0.004563	0.02444
Medtr6g027840	-1.515	0.001395	0.009487
Medtr6g027920	1.5	0.002109	0.01318
Medtr6g028050	1.845	1.717e-06	3.639e-05
Medtr6g028070	1.364	0.0001215	0.001302
Medtr6g028130	-1.172	0.0008511	0.006377
Medtr6g029240	-1.119	0.001111	0.00791
Medtr6g029260	3.116	2.391e-05	0.0003386
Medtr6g029330	2.748	0.0006294	0.00503
Medtr6g032885	1.851	4.736e-05	0.0006019
Medtr6g033070	1.465	0.0001409	0.001475
Medtr6g033100	1.279	0.001873	0.01199
Medtr6g033330	-1.933	0.001808	0.01168
Medtr6g033450	-1.646	2.723e-05	0.0003767
Medtr6g033510	-1.361	2.799e-10	1.668e-08
Medtr6g033515	-1.483	1.261e-18	3.853e-16
Medtr6g034195	1.411	1.856e-06	3.877e-05
Medtr6g034405	-1.397	0.0007297	0.00565
Medtr6g034515	-1.002	0.00585	0.02968
Medtr6g034755	4.907	0.00198	0.01251
Medtr6g034890	-1.035	1.102e-05	0.0001758
Medtr6g034930	2.743	0.004692	0.02498
Medtr6g035265	2.598	0.003076	0.01779
Medtr6g036500	1.819	0.005505	0.02828
Medtr6g036620	4.391	3.546e-07	9.32e-06
Medtr6g037340	1.546	0.002318	0.01419
Medtr6g037720	-4.465	0.004766	0.02529
Medtr6g038010	-1.585	0.0001374	0.001444
Medtr6g038200	2.025	0.000838	0.006299
Medtr6g038220	-1.294	2.063e-07	5.805e-06
Medtr6g038390	1.567	2.325e-16	4.864e-14
Medtr6g038670	5.325	0.0005345	0.004413
Medtr6g038940	2.231	0.002669	0.01586
Medtr6g039110	3.366	0.007954	0.0377
Medtr6g039180	2.197	0.000793	0.006046
Medtr6g039440	2.414	0.01017	0.04555
Medtr6g039820	1.596	0.0005375	0.004427
Medtr6g041980	-4.364	0.0006243	0.005006
Medtr6g042240	1.359	2.323e-05	0.0003308
Medtr6g042310	4.119	1.073e-06	2.433e-05
Medtr6g043810	3.048	7.439e-05	0.0008709
Medtr6g044830	3.293	0.0001138	0.001234
Medtr6g045077	2.156	0.0006256	0.005014
Medtr6g045097	-2.346	0.0001728	0.001743
Medtr6g045200	2.116	0.001131	0.008021
Medtr6g045403	-2.267	4.434e-07	1.13e-05
Medtr6g045433	-2.026	0.001525	0.01018
Medtr6g047640	3.23	0.0001468	0.001522
Medtr6g047880	-1.98	7.298e-05	0.000857
Medtr6g048070	-1.241	1.92e-06	3.99e-05
Medtr6g048910	5.649	1.573e-06	3.384e-05
Medtr6g049260	2.553	8.434e-05	0.0009661
Medtr6g049320	1.831	0.002233	0.01381
Medtr6g051950	-1.162	0.001668	0.01093
Medtr6g052360	-1.205	2.011e-09	9.843e-08
Medtr6g053090	-1.407	0.0008267	0.006248
Medtr6g060172	1.007	0.002417	0.01468
Medtr6g060230	1.499	0.0008515	0.006377
Medtr6g060440	2.21	0.003274	0.01864
Medtr6g060570	3.12	5.78e-12	4.877e-10
Medtr6g060660	1.132	0.007226	0.03489
Medtr6g064960	-1.119	2.898e-05	0.0003959
Medtr6g065430	1.575	0.0005363	0.004421
Medtr6g065460	-1.025	3.579e-05	0.0004742
Medtr6g066210	1.301	0.005679	0.02897
Medtr6g068960	1.343	3.315e-05	0.0004443
Medtr6g068970	-1.457	0.002438	0.0148
Medtr6g069030	-1.957	0.0004084	0.003561
Medtr6g069180	-4.137	0.001574	0.01046
Medtr6g069400	1.648	1.417e-06	3.078e-05
Medtr6g069420	1.135	0.002131	0.01328
Medtr6g069560	2.16	0.000108	0.001182
Medtr6g069870	1.619	9.407e-08	2.924e-06
Medtr6g071210	-1.005	0.006003	0.03025
Medtr6g071350	-1.427	2.273e-05	0.0003244
Medtr6g071430	2.512	0.0001718	0.001736
Medtr6g071625	3.539	4.035e-05	0.0005266
Medtr6g071935	2.406	0.002177	0.01352
Medtr6g072100	2.504	0.008067	0.03816
Medtr6g072250	3.084	0.003072	0.01778
Medtr6g072310	2.519	7.006e-05	0.0008267
Medtr6g072450	2.625	0.0079	0.03749
Medtr6g072460	-1.507	0.00943	0.04294
Medtr6g072480	2.994	0.001266	0.008773
Medtr6g072510	2.023	0.00107	0.007676
Medtr6g073540	-1.933	0.002527	0.01521
Medtr6g073880	1.643	0.004185	0.02278
Medtr6g074030	1.711	0.004033	0.02211
Medtr6g074090	3.572	0.004586	0.02454
Medtr6g074470	1.641	0.0006457	0.005132
Medtr6g074620	2.54	0.006446	0.03201
Medtr6g074660	2.652	3.283e-06	6.276e-05
Medtr6g074780	4.163	0.001476	0.009912
Medtr6g075780	5.462	0.0001297	0.001377
Medtr6g077430	1.342	0.002254	0.01388
Medtr6g077800	-1.521	0.0002051	0.002011
Medtr6g077940	-2.947	0.001135	0.008029
Medtr6g078290	-2.155	0.001678	0.01098
Medtr6g078320	1.615	0.00546	0.02811
Medtr6g078780	3.951	0.001281	0.008855
Medtr6g079470	1.958	6.498e-05	0.0007768
Medtr6g079570	1.375	0.0002168	0.002103
Medtr6g079920	-1.425	0.0004967	0.004167
Medtr6g080430	-4.573	0.0002464	0.002335
Medtr6g080440	-1.542	4.474e-05	0.0005752
Medtr6g080710	-1.149	0.0001618	0.001653
Medtr6g081810	-1.53	0.0002467	0.002336
Medtr6g082330	2.884	0.0008889	0.006602
Medtr6g082450	-1.685	0.003236	0.01851
Medtr6g082470	3.334	2.389e-08	8.83e-07
Medtr6g082620	1.399	8.269e-07	1.933e-05
Medtr6g083270	3.31	1.032e-06	2.351e-05
Medtr6g083290	2.346	2.722e-10	1.629e-08
Medtr6g083300	1.532	0.006783	0.03327
Medtr6g083310	2.365	0.001111	0.007912
Medtr6g083860	1.777	0.008087	0.03823
Medtr6g083930	1.859	0.003263	0.0186
Medtr6g084600	-2.025	9.995e-06	0.0001625
Medtr6g084620	-1.125	0.0004847	0.004085
Medtr6g084770	4.377	3.427e-11	2.454e-09
Medtr6g084890	3.484	1.822e-06	3.828e-05
Medtr6g085050	-2.313	0.00347	0.01957
Medtr6g086115	2.371	3.98e-12	3.468e-10
Medtr6g086270	2.328	0.0002359	0.002255
Medtr6g086455	-1.067	0.0006512	0.00516
Medtr6g086510	1.264	0.00723	0.03491
Medtr6g086560	-2.039	0.001827	0.01176
Medtr6g086680	-1.056	2.286e-05	0.0003261
Medtr6g086915	3.219	0.000223	0.002152
Medtr6g087150	-1.439	0.003166	0.0182
Medtr6g087680	1.581	0.001827	0.01176
Medtr6g087780	1.53	0.0007896	0.00603
Medtr6g087910	1.203	5.109e-06	9.223e-05
Medtr6g087980	3.674	1.342e-15	2.529e-13
Medtr6g088475	3.286	0.0005434	0.00447
Medtr6g088500	-1.805	0.0002011	0.001977
Medtr6g088510	-1.555	0.0008551	0.006401
Medtr6g088525	-2.307	0.0006405	0.005101
Medtr6g088595	1.593	1.15e-05	0.0001827
Medtr6g088610	1.041	0.0002078	0.002032
Medtr6g088660	3.227	7.886e-05	0.0009156
Medtr6g088690	1.537	0.002865	0.01681
Medtr6g088715	1.378	4.443e-05	0.0005717
Medtr6g088745	-1.497	0.005855	0.0297
Medtr6g088785	-1.403	0.006608	0.03264
Medtr6g088805	2.895	0.004771	0.0253
Medtr6g089570	3.166	2.319e-08	8.594e-07
Medtr6g090060	1.621	0.0001159	0.001253
Medtr6g090130	1.438	0.002621	0.01565
Medtr6g090460	1.062	0.009283	0.04243
Medtr6g090470	1.023	0.002121	0.01324
Medtr6g090490	-1.189	0.00398	0.02191
Medtr6g090605	-1.612	8.102e-05	0.000937
Medtr6g090615	-1.11	0.0109	0.04794
Medtr6g091680	-3.644	6.236e-14	8.411e-12
Medtr6g091690	1.205	0.005732	0.0292
Medtr6g092630	-3.66	0.001074	0.007701
Medtr6g092660	-1.504	4.725e-05	0.0006007
Medtr6g092700	-1.423	1.898e-07	5.376e-06
Medtr6g092770	3.381	0.0114	0.04961
Medtr6g092940	3.329	0.01078	0.04756
Medtr6g093150	2.602	8.546e-05	0.0009742
Medtr6g093210	-1.527	4.768e-05	0.0006053
Medtr6g093240	2.088	2.069e-17	5.287e-15
Medtr6g461810	1.652	2.498e-05	0.0003503
Medtr6g464280	1.016	0.004781	0.02534
Medtr6g464320	-3.09	1.755e-14	2.711e-12
Medtr6g465150	1.027	2.572e-06	5.139e-05
Medtr6g465300	1.66	1.331e-11	1.038e-09
Medtr6g471160	1.861	0.003633	0.02033
Medtr6g472300	3.657	1.369e-05	0.0002117
Medtr6g477770	2.949	4.639e-11	3.252e-09
Medtr6g477780	2.182	1.343e-08	5.325e-07
Medtr6g477860	3.083	1.334e-08	5.3e-07
Medtr6g478000	-1.074	0.01033	0.04607
Medtr6g478010	2.06	0.003697	0.02059
Medtr6g488190	1.91	0.0001038	0.001146
Medtr7g005280	-1.511	1.259e-16	2.742e-14
Medtr7g005390	-1.074	0.0001107	0.001205
Medtr7g005500	1.092	0.01007	0.04517
Medtr7g005900	-1.978	4.586e-05	0.0005865
Medtr7g005950	1.169	0.002479	0.01496
Medtr7g006080	-1.328	1.079e-11	8.537e-10
Medtr7g006570	1.204	0.0005786	0.004702
Medtr7g006790	-1.638	5.112e-09	2.216e-07
Medtr7g006800	-1.497	0.001229	0.00856
Medtr7g007090	1.652	9.037e-06	0.0001488
Medtr7g007320	1.448	0.0009276	0.006811
Medtr7g009060	1.939	6.102e-21	2.948e-18
Medtr7g009960	-1.762	9.893e-05	0.001104
Medtr7g010360	1.93	3.548e-06	6.701e-05
Medtr7g010750	-1.719	0.003614	0.02024
Medtr7g010950	1.442	1.781e-06	3.756e-05
Medtr7g011470	5.396	6.21e-15	1.058e-12
Medtr7g011850	-1.302	0.0002146	0.002086
Medtr7g011990	3.223	1.197e-09	6.263e-08
Medtr7g012260	-5.043	8.906e-05	0.001006
Medtr7g012560	-1.005	1.538e-06	3.315e-05
Medtr7g012820	2.23	4.126e-06	7.661e-05
Medtr7g012950	1.318	0.0001236	0.001323
Medtr7g013070	1.375	0.0002166	0.002102
Medtr7g013100	1.275	0.001364	0.009317
Medtr7g013200	-1.046	0.001133	0.008021
Medtr7g013220	-1.501	0.0001568	0.001611
Medtr7g013660	1.968	9.567e-08	2.97e-06
Medtr7g013810	-1.291	0.00514	0.02682
Medtr7g013840	1.124	0.00067	0.00528
Medtr7g013850	2.791	1.996e-05	0.0002915
Medtr7g014160	-1.012	0.009427	0.04294
Medtr7g014510	3.906	0.0082	0.03866
Medtr7g014570	-1.864	7.585e-06	0.000129
Medtr7g014610	-4.198	0.0002765	0.002572
Medtr7g015130	2.288	2.173e-08	8.123e-07
Medtr7g015220	1.138	0.0001176	0.001269
Medtr7g015970	1.737	0.00247	0.01491
Medtr7g017100	1.221	0.001477	0.009919
Medtr7g017820	3.877	0.008429	0.03951
Medtr7g017880	-1.435	0.0003577	0.00319
Medtr7g018200	-1.34	0.00104	0.007499
Medtr7g018320	1.383	0.0002649	0.002481
Medtr7g018780	-1.753	0.0009082	0.006706
Medtr7g019160	1.733	0.0001376	0.001446
Medtr7g020870	-1.09	2.827e-14	4.128e-12
Medtr7g020980	-1.076	0.004465	0.02402
Medtr7g021220	-1.102	1.503e-05	0.0002282
Medtr7g021630	-1.026	0.004412	0.02378
Medtr7g021850	-3.305	3.155e-20	1.375e-17
Medtr7g021930	1.872	0.00417	0.02271
Medtr7g021970	1.55	0.01102	0.04836
Medtr7g022480	1.388	0.000646	0.005132
Medtr7g022870	-1.28	6.825e-08	2.193e-06
Medtr7g023590	-2.762	1.991e-08	7.525e-07
Medtr7g023630	-2.17	0.0001026	0.001137
Medtr7g023690	-2.301	0.0001087	0.001187
Medtr7g024090	3.466	0.0003149	0.002864
Medtr7g024140	-1.486	0.0006949	0.005432
Medtr7g024750	-1.483	0.001434	0.00969
Medtr7g024760	-2.852	2.445e-15	4.45e-13
Medtr7g024765	-2.09	5.575e-08	1.843e-06
Medtr7g024873	2.728	1.454e-05	0.000222
Medtr7g024890	2.226	0.0008015	0.006092
Medtr7g024990	1.838	0.0002577	0.002424
Medtr7g025000	1.764	0.000141	0.001475
Medtr7g026230	1.84	0.0006957	0.005436
Medtr7g026340	1.823	1.445e-08	5.68e-07
Medtr7g026520	1.689	0.002457	0.01488
Medtr7g026890	1.692	0.002663	0.01582
Medtr7g027175	-1.331	0.002095	0.01311
Medtr7g027300	-1.564	6.281e-13	6.84e-11
Medtr7g028432	-2.064	0.001688	0.01103
Medtr7g028435	-2.17	0.0002433	0.002313
Medtr7g028462	2.379	0.0008114	0.006148
Medtr7g028600	1.164	0.001598	0.01058
Medtr7g028740	1.691	2.903e-06	5.655e-05
Medtr7g028870	-1.198	0.001772	0.01148
Medtr7g028975	-1.62	1.958e-06	4.055e-05
Medtr7g029030	-2.375	3.315e-06	6.325e-05
Medtr7g029110	3.036	0.009117	0.04189
Medtr7g029365	1.539	0.0001073	0.001176
Medtr7g029450	1.963	2.249e-07	6.239e-06
Medtr7g030020	1.039	0.0008737	0.006513
Medtr7g030030	-1.297	2.999e-08	1.086e-06
Medtr7g031310	1.423	4.885e-16	9.616e-14
Medtr7g031370	2.122	0.0006206	0.004978
Medtr7g033100	1.95	9.557e-06	0.0001562
Medtr7g033150	2.419	0.001513	0.01012
Medtr7g033320	3.778	8.632e-10	4.653e-08
Medtr7g033405	-1.307	0.0005214	0.004327
Medtr7g033415	2.28	0.0004417	0.003794
Medtr7g033530	-1.096	8.955e-06	0.0001478
Medtr7g034110	1.912	0.01151	0.04993
Medtr7g034395	1.157	5.572e-05	0.0006842
Medtr7g034465	1.317	1.295e-06	2.855e-05
Medtr7g034575	2.57	2.001e-05	0.000292
Medtr7g034590	1.825	0.01003	0.04503
Medtr7g035445	3.164	0.000285	0.002637
Medtr7g038720	-1.264	3.485e-07	9.188e-06
Medtr7g039370	1.351	0.01025	0.0458
Medtr7g039540	-1.388	0.0001698	0.001718
Medtr7g045280	1.062	2.305e-05	0.0003284
Medtr7g045505	1.297	0.007598	0.03637
Medtr7g045650	2.504	8.779e-05	0.000994
Medtr7g046260	2.304	0.001156	0.00814
Medtr7g046490	1.491	0.000669	0.005275
Medtr7g050425	1.488	4.049e-05	0.0005276
Medtr7g050950	-1.46	1.014e-06	2.318e-05
Medtr7g051210	-1.493	4.322e-06	7.971e-05
Medtr7g051440	2.11	6.256e-06	0.0001098
Medtr7g051940	1.211	0.0001097	0.001195
Medtr7g052820	1.747	0.005012	0.02628
Medtr7g053107	-1.126	6.92e-06	0.0001193
Medtr7g053200	3.739	4.006e-10	2.31e-08
Medtr7g053290	1.789	1.228e-05	0.0001935
Medtr7g053500	2.927	7.419e-13	7.854e-11
Medtr7g055630	-1.684	0.006318	0.03149
Medtr7g055863	-1.559	0.001605	0.01061
Medtr7g055873	-1.274	0.003798	0.02109
Medtr7g056073	-3.461	0.00572	0.02915
Medtr7g056103	1.621	0.007743	0.03692
Medtr7g056243	1.225	0.002598	0.01554
Medtr7g056313	-3.862	0.007886	0.03744
Medtr7g056403	2.462	1.309e-05	0.000204
Medtr7g057170	2.116	0.003108	0.01794
Medtr7g057330	4.303	9.089e-07	2.104e-05
Medtr7g057340	4.265	0.001178	0.008271
Medtr7g058370	4.274	0.005691	0.02902
Medtr7g058460	1.314	0.0009011	0.006674
Medtr7g058510	1.816	8.302e-09	3.453e-07
Medtr7g058640	2.057	0.001418	0.009605
Medtr7g058930	-2.254	7.908e-06	0.0001332
Medtr7g059100	-5.45	0.0002876	0.002655
Medtr7g059400	-1.201	3.08e-07	8.217e-06
Medtr7g060460	2.53	5.43e-06	9.71e-05
Medtr7g060680	-1.002	6.205e-07	1.51e-05
Medtr7g061020	2.391	3.078e-07	8.217e-06
Medtr7g061550	-3.7	7.555e-05	0.0008826
Medtr7g062540	2.954	1.022e-22	6.466e-20
Medtr7g062580	2.795	3.006e-07	8.06e-06
Medtr7g063650	1.579	3.176e-06	6.115e-05
Medtr7g063730	2.475	1.102e-08	4.49e-07
Medtr7g064080	-1.32	0.000217	0.002103
Medtr7g065150	-2.165	3.905e-08	1.36e-06
Medtr7g065220	1.835	8.007e-06	0.0001344
Medtr7g065260	-2.117	1.89e-07	5.36e-06
Medtr7g065590	-1.826	1.437e-05	0.0002199
Medtr7g065600	-2.133	1.866e-05	0.0002753
Medtr7g065630	-1.141	0.0004613	0.003923
Medtr7g065660	-1.399	0.006633	0.03273
Medtr7g065740	-3.675	5.772e-14	7.829e-12
Medtr7g066590	2.188	0.003332	0.01892
Medtr7g066800	-1.336	0.001518	0.01015
Medtr7g066870	1.081	0.0009118	0.006724
Medtr7g067340	1.419	0.004154	0.02262
Medtr7g067380	1.334	0.002571	0.01542
Medtr7g067450	-3.16	5.052e-19	1.699e-16
Medtr7g067510	-1.436	0.004418	0.0238
Medtr7g068050	2.378	0.004569	0.02446
Medtr7g068070	4.287	0.0007441	0.005743
Medtr7g068190	1.558	0.008745	0.04059
Medtr7g068650	-1.402	0.0001178	0.001271
Medtr7g068780	2.815	2.399e-07	6.612e-06
Medtr7g068850	-1.019	0.006577	0.03252
Medtr7g068860	1.26	5.403e-05	0.0006684
Medtr7g068940	-1.671	6.063e-10	3.385e-08
Medtr7g069070	1.05	0.002581	0.01547
Medtr7g069210	1.735	2.254e-08	8.378e-07
Medtr7g069480	2.318	5.195e-07	1.294e-05
Medtr7g069980	-1.446	0.003237	0.01851
Medtr7g070250	-1.221	1.302e-05	0.0002032
Medtr7g070440	5.171	0.0009045	0.006688
Medtr7g070530	-1.046	0.0001168	0.001261
Medtr7g070740	1.477	0.007037	0.03423
Medtr7g070910	3.316	0.001133	0.008021
Medtr7g071110	-1.096	0.005574	0.02854
Medtr7g071440	1.172	0.0009977	0.00723
Medtr7g071680	4.014	5.72e-13	6.36e-11
Medtr7g071990	2.798	6.305e-24	4.409e-21
Medtr7g072480	-2.195	0.01132	0.04938
Medtr7g072490	-2.225	0.007845	0.03729
Medtr7g072510	-1.062	0.007427	0.03567
Medtr7g072630	-1.865	0.006503	0.03222
Medtr7g072875	-5.167	0.00259	0.01551
Medtr7g073380	3.562	2.034e-09	9.883e-08
Medtr7g073430	2.844	1.217e-07	3.695e-06
Medtr7g073500	2.091	0.007777	0.03705
Medtr7g073520	-1.302	4.97e-08	1.67e-06
Medtr7g073650	1.31	4.975e-05	0.0006257
Medtr7g073720	1.593	4.374e-05	0.0005637
Medtr7g074090	-1.448	1.874e-05	0.0002763
Medtr7g074290	1.002	0.0007423	0.005734
Medtr7g074710	-1.451	0.004337	0.02344
Medtr7g075050	-1.374	0.004906	0.02586
Medtr7g075463	-3.652	6.744e-10	3.726e-08
Medtr7g075600	-1.29	0.006858	0.03356
Medtr7g075660	1.006	0.001423	0.009635
Medtr7g075885	1.144	0.005957	0.03007
Medtr7g075900	3.166	0.00725	0.03498
Medtr7g075910	1.674	0.001688	0.01103
Medtr7g075940	1.037	0.0002153	0.002091
Medtr7g076000	2.551	0.001566	0.01042
Medtr7g076150	2.75	1.207e-10	7.917e-09
Medtr7g076200	-1.092	8.633e-05	0.0009808
Medtr7g076590	1.657	1.484e-05	0.0002258
Medtr7g076670	1.359	1.683e-09	8.436e-08
Medtr7g076680	1.212	0.0003733	0.003302
Medtr7g076900	1.484	2.272e-05	0.0003244
Medtr7g077160	-2.645	2.428e-12	2.225e-10
Medtr7g077180	-3.466	4.663e-13	5.273e-11
Medtr7g077190	-4.565	1.634e-25	1.498e-22
Medtr7g077215	-1.996	0.005806	0.02951
Medtr7g077220	-1.212	0.005077	0.02655
Medtr7g077313	1.056	0.003047	0.01769
Medtr7g077350	1.811	0.006912	0.03375
Medtr7g077670	4.641	0.0006067	0.004882
Medtr7g077860	-1.02	0.0004466	0.003827
Medtr7g078010	2.619	0.002824	0.01662
Medtr7g078070	-1.768	2.96e-09	1.371e-07
Medtr7g078640	2.794	0.0003699	0.00328
Medtr7g078680	-1.086	0.0005856	0.004741
Medtr7g078900	3.134	0.006395	0.03182
Medtr7g078990	1.669	1.906e-05	0.0002805
Medtr7g079430	1.798	0.000395	0.003465
Medtr7g079510	1.201	9.731e-05	0.00109
Medtr7g079550	-1.268	0.001137	0.008043
Medtr7g079720	5.065	2.246e-09	1.074e-07
Medtr7g079900	-2.39	7.431e-08	2.368e-06
Medtr7g079990	-1.948	2.764e-05	0.0003806
Medtr7g080117	1.225	1.248e-05	0.0001964
Medtr7g080220	-2.05	4.472e-06	8.208e-05
Medtr7g080270	1.62	4.927e-07	1.237e-05
Medtr7g080280	-1.595	5.495e-05	0.0006764
Medtr7g080370	1.513	2.752e-07	7.454e-06
Medtr7g080430	1.039	5.42e-05	0.0006693
Medtr7g080450	1.54	3.722e-08	1.307e-06
Medtr7g080550	2.117	1.965e-05	0.0002877
Medtr7g080750	-1.752	2.532e-16	5.176e-14
Medtr7g080780	1.9	2.334e-05	0.0003314
Medtr7g081130	5.327	6.812e-05	0.0008077
Medtr7g081150	1.79	0.004992	0.0262
Medtr7g081220	1.671	1.385e-09	7.144e-08
Medtr7g081410	2.371	0.0009312	0.00683
Medtr7g081420	2.4	9.194e-12	7.381e-10
Medtr7g081795	3.482	4.783e-05	0.000607
Medtr7g081805	1.632	0.009319	0.04255
Medtr7g082180	-3.384	9.572e-07	2.2e-05
Medtr7g082230	3.407	8.14e-06	0.000136
Medtr7g082300	1.686	0.007608	0.03641
Medtr7g082310	2.424	1.093e-06	2.466e-05
Medtr7g082510	1.259	0.005924	0.02994
Medtr7g082530	1.391	7.11e-05	0.0008371
Medtr7g082537	2.228	2.307e-07	6.38e-06
Medtr7g082680	-1.103	0.005074	0.02655
Medtr7g082700	3.654	3.602e-07	9.431e-06
Medtr7g082740	2.371	0.0007977	0.00607
Medtr7g082950	-1.689	0.004861	0.02566
Medtr7g083060	2.237	4.713e-05	0.0005998
Medtr7g083130	-2.154	3.39e-11	2.435e-09
Medtr7g083570	1.654	8.663e-06	0.0001434
Medtr7g083720	1.051	1.587e-07	4.644e-06
Medtr7g083900	-1.78	2.956e-09	1.371e-07
Medtr7g084000	-1.103	0.001428	0.009661
Medtr7g084090	1.965	1.327e-12	1.301e-10
Medtr7g084160	-1.957	3.965e-10	2.291e-08
Medtr7g084330	-5.029	0.00103	0.007441
Medtr7g084350	-4.928	6.275e-12	5.277e-10
Medtr7g084590	1.604	4.999e-07	1.253e-05
Medtr7g084680	1.503	0.009459	0.04306
Medtr7g084740	1.113	0.0002838	0.002627
Medtr7g084760	2.63	1.444e-11	1.115e-09
Medtr7g085100	1.623	0.01116	0.04887
Medtr7g085200	3.067	4.295e-05	0.0005549
Medtr7g085220	-1.435	0.002648	0.01575
Medtr7g085390	1.328	0.001141	0.00806
Medtr7g085410	1.332	0.001139	0.00805
Medtr7g085660	-1.819	0.001701	0.0111
Medtr7g085790	-1.928	1.848e-09	9.147e-08
Medtr7g086000	-1.187	0.005198	0.02704
Medtr7g086340	-1.189	0.0002928	0.002697
Medtr7g086460	2.045	4.595e-08	1.56e-06
Medtr7g086510	-1.479	6.594e-11	4.481e-09
Medtr7g086770	-1.133	0.01023	0.04574
Medtr7g087110	1.167	0.006771	0.03322
Medtr7g087410	-2.664	4.305e-22	2.383e-19
Medtr7g087510	1.366	0.000156	0.001603
Medtr7g087880	-5.337	0.0007013	0.005473
Medtr7g087890	-3.16	0.001409	0.009555
Medtr7g087900	-3.948	0.004797	0.02541
Medtr7g088035	1.163	0.003099	0.0179
Medtr7g088170	-1.226	0.005133	0.02681
Medtr7g088350	1.595	7.51e-06	0.0001278
Medtr7g088500	-1.899	2.278e-14	3.439e-12
Medtr7g088520	-1.859	1.306e-11	1.021e-09
Medtr7g088540	1.286	0.001673	0.01095
Medtr7g088560	-1.463	0.004489	0.02412
Medtr7g088590	1.072	0.0009146	0.006731
Medtr7g088740	1.01	0.0007033	0.005482
Medtr7g088850	-1.262	0.01108	0.04857
Medtr7g088890	1.055	9.059e-06	0.0001491
Medtr7g088990	-1.103	2.138e-12	1.994e-10
Medtr7g089080	2.623	4.681e-12	4.013e-10
Medtr7g089520	-1.261	0.0006802	0.005346
Medtr7g089550	-1.231	2.573e-10	1.554e-08
Medtr7g089780	-4.048	4.688e-05	0.0005981
Medtr7g089790	1.811	2.81e-06	5.524e-05
Medtr7g089910	1.85	1.967e-10	1.224e-08
Medtr7g089920	3.362	0.007639	0.03652
Medtr7g089970	2.318	8.62e-25	6.941e-22
Medtr7g090035	-1.52	0.00148	0.009936
Medtr7g090180	-1.454	1.21e-08	4.887e-07
Medtr7g090470	1.113	0.006636	0.03273
Medtr7g090520	4.136	1.983e-09	9.739e-08
Medtr7g090560	1.35	0.00977	0.04411
Medtr7g090600	1.057	0.001661	0.0109
Medtr7g090630	2.079	0.0005793	0.004707
Medtr7g090810	-1.592	5.072e-05	0.0006355
Medtr7g090890	-1.455	2.492e-10	1.509e-08
Medtr7g091450	2.53	6.717e-06	0.0001165
Medtr7g091490	-1.577	0.0001493	0.001543
Medtr7g091880	-1.272	0.002204	0.01367
Medtr7g092050	1.477	0.0009571	0.006991
Medtr7g092200	1.374	0.001537	0.01026
Medtr7g092270	2.991	0.002769	0.01635
Medtr7g092400	-1.504	0.001684	0.01101
Medtr7g092460	2.683	8.663e-13	8.889e-11
Medtr7g092510	2.304	0.0002113	0.00206
Medtr7g092540	-1.331	0.0009447	0.006912
Medtr7g092600	3.875	9.98e-08	3.087e-06
Medtr7g092650	-1.458	0.001329	0.009122
Medtr7g092730	1.488	0.005936	0.02998
Medtr7g092770	1.631	1.027e-14	1.654e-12
Medtr7g092780	-1.245	0.006311	0.03148
Medtr7g093140	-1.696	0.0003957	0.003467
Medtr7g093200	-1.231	0.00301	0.0175
Medtr7g093220	2.498	0.002744	0.01622
Medtr7g093260	2.257	9.436e-12	7.553e-10
Medtr7g093350	1.787	0.0005679	0.004627
Medtr7g093360	4.033	0.0002452	0.002327
Medtr7g093490	-2.008	7.1e-10	3.906e-08
Medtr7g093530	3.021	2.838e-07	7.672e-06
Medtr7g093720	1.494	4.32e-08	1.474e-06
Medtr7g093735	-1.825	0.009762	0.04408
Medtr7g093820	-2.05	0.001716	0.01119
Medtr7g094010	4.616	0.0001679	0.001703
Medtr7g094100	1.392	1.082e-06	2.448e-05
Medtr7g094110	1.254	0.0003186	0.002893
Medtr7g094270	4.866	5.343e-06	9.581e-05
Medtr7g094460	1.054	4.078e-05	0.0005302
Medtr7g094620	3.634	4.261e-09	1.884e-07
Medtr7g094750	1.474	0.0002025	0.001988
Medtr7g094760	2.802	0.005777	0.02939
Medtr7g094870	2.482	2.269e-05	0.0003242
Medtr7g094910	2.035	0.002689	0.01596
Medtr7g094940	2.697	1.461e-07	4.333e-06
Medtr7g094980	1.067	0.00694	0.03387
Medtr7g095150	4.331	0.005981	0.03016
Medtr7g095350	-1.289	5.692e-06	0.0001012
Medtr7g095680	3.465	5.339e-05	0.0006633
Medtr7g096120	4.601	9.654e-07	2.217e-05
Medtr7g096140	5.295	2.466e-07	6.77e-06
Medtr7g096150	-1.516	0.0002263	0.002178
Medtr7g096220	1.685	0.004695	0.02499
Medtr7g096260	1.324	0.001226	0.008539
Medtr7g096360	4.75	0.002281	0.01401
Medtr7g096810	-2.138	7.73e-06	0.000131
Medtr7g096830	-1.62	0.001452	0.009783
Medtr7g096870	6.542	7.212e-14	9.488e-12
Medtr7g096930	-1.273	0.003991	0.02196
Medtr7g097060	1.659	0.0004548	0.003881
Medtr7g097190	-1.168	0.0001016	0.001128
Medtr7g097220	-1.026	0.003259	0.01859
Medtr7g097230	2.938	1.694e-07	4.904e-06
Medtr7g097270	1.994	5.296e-07	1.315e-05
Medtr7g098170	1.481	0.001686	0.01102
Medtr7g098390	1.135	4.63e-05	0.000591
Medtr7g098760	3.792	9.451e-15	1.541e-12
Medtr7g099220	1.257	0.001087	0.00778
Medtr7g099260	1.255	0.000526	0.004357
Medtr7g099270	1.512	0.0006146	0.004935
Medtr7g099280	1.405	0.002474	0.01493
Medtr7g099330	2.438	0.0001425	0.00149
Medtr7g099390	-1.757	0.0002979	0.002731
Medtr7g099820	3.137	9.223e-19	2.989e-16
Medtr7g099860	-1.553	0.002245	0.01385
Medtr7g099950	-1.564	1.251e-05	0.0001966
Medtr7g100110	1.053	2.512e-09	1.19e-07
Medtr7g100120	-2.1	2.375e-06	4.786e-05
Medtr7g100150	-1.046	1.51e-09	7.672e-08
Medtr7g100160	-1.606	0.0001967	0.001942
Medtr7g100390	-1.281	0.0001281	0.001362
Medtr7g100410	-1.173	1.52e-05	0.0002305
Medtr7g100730	2.029	0.001916	0.01222
Medtr7g100790	1.541	1.034e-13	1.315e-11
Medtr7g100900	-2.475	0.007929	0.03761
Medtr7g101170	1.539	0.0003702	0.00328
Medtr7g101270	3.142	0.003744	0.02082
Medtr7g101465	2.217	0.005144	0.02684
Medtr7g101740	-3.878	0.0007892	0.00603
Medtr7g101840	1.935	0.00767	0.03663
Medtr7g101890	2.458	0.0001429	0.001494
Medtr7g101930	-1.533	0.0001532	0.001578
Medtr7g102180	1.095	0.002223	0.01376
Medtr7g102260	3.279	4.147e-05	0.0005378
Medtr7g102490	-3.788	3.056e-09	1.405e-07
Medtr7g102770	3.617	0.003248	0.01854
Medtr7g102790	1.479	0.004654	0.02483
Medtr7g102940	4.055	4.778e-10	2.737e-08
Medtr7g103250	-1.1	0.01034	0.04609
Medtr7g103520	3.097	0.0004386	0.003772
Medtr7g103590	1.137	0.004529	0.02429
Medtr7g103900	-2.913	3.925e-09	1.744e-07
Medtr7g104080	1.982	1.023e-12	1.034e-10
Medtr7g104130	2.106	2.843e-07	7.679e-06
Medtr7g104220	1.493	4.627e-06	8.451e-05
Medtr7g104250	-2.145	1.297e-06	2.858e-05
Medtr7g104270	-1.18	0.001629	0.01074
Medtr7g104300	-1.483	1.518e-05	0.0002302
Medtr7g104460	3.141	1.946e-07	5.506e-06
Medtr7g104500	1.29	5.685e-05	0.0006936
Medtr7g104620	-3.022	0.009511	0.04323
Medtr7g104650	-1.263	5.37e-05	0.0006656
Medtr7g104720	2.584	8.205e-05	0.0009461
Medtr7g104785	-1.091	0.0006959	0.005436
Medtr7g104905	-1.952	0.005873	0.02975
Medtr7g105030	1.879	1.037e-07	3.2e-06
Medtr7g105070	-1.101	2.559e-05	0.0003571
Medtr7g105130	-1.792	0.0001254	0.001337
Medtr7g105170	3.339	8.875e-05	0.001004
Medtr7g105320	2.987	3.19e-06	6.12e-05
Medtr7g105340	-1.343	0.0003021	0.00276
Medtr7g105370	4.723	0.0004205	0.003643
Medtr7g105510	-1.179	0.003675	0.02051
Medtr7g105840	-1.555	0.003045	0.01768
Medtr7g105980	1.216	0.006736	0.03312
Medtr7g106210	1.803	1.257e-10	8.207e-09
Medtr7g106250	1.6	1.117e-05	0.000178
Medtr7g106420	2.732	8.308e-16	1.612e-13
Medtr7g106450	-1.939	1.829e-10	1.155e-08
Medtr7g106540	2.759	0.0003244	0.00294
Medtr7g106580	-1.883	6.733e-05	0.0008005
Medtr7g106760	1.406	3.034e-08	1.097e-06
Medtr7g106820	-1.094	0.0003995	0.003497
Medtr7g106830	-3.225	1.271e-05	0.0001992
Medtr7g107000	-1.523	2.202e-07	6.134e-06
Medtr7g107040	-2.02	1.795e-07	5.136e-06
Medtr7g107100	-1.029	0.000505	0.00422
Medtr7g107570	2.228	0.001968	0.01245
Medtr7g107690	1.996	0.001568	0.01042
Medtr7g107710	-2.334	2.382e-15	4.365e-13
Medtr7g108090	-1.359	0.007181	0.03474
Medtr7g108130	-2.235	0.0002964	0.002722
Medtr7g108200	-2.938	6.523e-25	5.417e-22
Medtr7g108260	3.216	0.003384	0.01918
Medtr7g108310	1.441	2.482e-07	6.807e-06
Medtr7g108500	1.473	0.0001055	0.00116
Medtr7g108580	1.424	2.347e-06	4.742e-05
Medtr7g108830	-2.017	4.074e-14	5.729e-12
Medtr7g108900	3.733	0.009126	0.04189
Medtr7g109130	1.887	0.00177	0.01148
Medtr7g109145	1.093	0.009755	0.04405
Medtr7g109200	2.803	9.716e-20	3.797e-17
Medtr7g109280	3.721	1.624e-06	3.474e-05
Medtr7g109360	1.688	2.985e-08	1.082e-06
Medtr7g109410	-1.171	0.0006469	0.005138
Medtr7g109470	2.814	2.251e-08	8.377e-07
Medtr7g109480	1.969	8.285e-08	2.605e-06
Medtr7g109520	-2.846	1.699e-12	1.621e-10
Medtr7g109600	-1.152	2.194e-06	4.467e-05
Medtr7g109920	2.669	0.000447	0.00383
Medtr7g110260	1.156	0.0006489	0.005146
Medtr7g110320	1.676	4.786e-08	1.616e-06
Medtr7g110370	-1.888	0.0001797	0.0018
Medtr7g110600	-1.314	0.006368	0.0317
Medtr7g110710	1.171	0.002016	0.0127
Medtr7g110880	2.36	7.077e-07	1.693e-05
Medtr7g111020	1.494	0.01006	0.04513
Medtr7g111030	3.21	3.457e-12	3.052e-10
Medtr7g111260	1.827	0.002023	0.01274
Medtr7g111280	1.095	0.003248	0.01854
Medtr7g111380	-1.194	0.0112	0.04899
Medtr7g111770	1.982	0.00254	0.01528
Medtr7g111850	2.414	4.011e-05	0.0005246
Medtr7g111980	2.688	1.166e-06	2.611e-05
Medtr7g112130	1.278	0.007163	0.03467
Medtr7g112400	1.223	0.0003072	0.002805
Medtr7g112440	-2.058	1.155e-05	0.0001832
Medtr7g112530	-1.402	2.543e-09	1.2e-07
Medtr7g112600	-1.058	6.912e-07	1.658e-05
Medtr7g112615	-1.386	6.925e-05	0.0008205
Medtr7g112700	1.315	2.65e-07	7.215e-06
Medtr7g112960	1.107	8.401e-05	0.0009633
Medtr7g112963	1.046	0.005477	0.02817
Medtr7g113380	1.095	0.01079	0.0476
Medtr7g113420	1.151	4.607e-06	8.427e-05
Medtr7g113490	1.026	0.003663	0.02046
Medtr7g113660	2.568	4.192e-19	1.447e-16
Medtr7g113890	-1.203	0.0001985	0.001956
Medtr7g113950	2.747	0.0006028	0.004861
Medtr7g113970	-1.639	3.502e-06	6.623e-05
Medtr7g114020	-1.479	0.002481	0.01496
Medtr7g114060	-1.37	0.0004932	0.004147
Medtr7g114070	-1.231	0.00599	0.0302
Medtr7g114090	2.078	0.006433	0.03195
Medtr7g114130	2.656	0.001045	0.007532
Medtr7g114260	2.153	5.76e-10	3.236e-08
Medtr7g114410	-1.788	5.883e-06	0.0001042
Medtr7g114560	-4.784	0.008532	0.03989
Medtr7g114850	1.212	2.328e-05	0.0003312
Medtr7g115070	1.065	1.102e-05	0.0001758
Medtr7g115220	-2.674	2.317e-22	1.368e-19
Medtr7g115340	1.182	0.0002895	0.00267
Medtr7g115570	-2.401	2.884e-10	1.714e-08
Medtr7g115650	1.696	0.0005306	0.004387
Medtr7g116300	1.85	0.0004025	0.003522
Medtr7g116320	-1.699	1.051e-07	3.236e-06
Medtr7g116425	1.047	0.0002989	0.002738
Medtr7g116600	1.003	0.002002	0.01263
Medtr7g116630	3.811	0.001952	0.01237
Medtr7g116870	1.869	0.002323	0.01422
Medtr7g116890	1.614	2.931e-05	0.0003994
Medtr7g116910	-1.346	1.657e-08	6.465e-07
Medtr7g117050	1.566	1.924e-10	1.203e-08
Medtr7g117100	-1.092	0.007196	0.03479
Medtr7g117120	-3.888	0.005215	0.02712
Medtr7g117170	1.603	0.0008227	0.006226
Medtr7g117355	2.5	0.003101	0.01791
Medtr7g117380	4.583	8.646e-07	2.006e-05
Medtr7g117475	-1.701	0.00127	0.008789
Medtr7g117670	1.545	0.0003206	0.002909
Medtr7g117870	1.174	3.077e-05	0.0004162
Medtr7g117890	1.724	0.0001128	0.001225
Medtr7g117950	1.231	0.003721	0.0207
Medtr7g118130	-2.237	8.545e-06	0.0001417
Medtr7g118330	3.18	5.705e-12	4.828e-10
Medtr7g405710	5.699	0.001245	0.008648
Medtr7g405770	-2.134	8.653e-10	4.655e-08
Medtr7g406870	1.058	1.007e-05	0.0001634
Medtr7g445390	-1.88	2.583e-07	7.047e-06
Medtr7g451210	2.364	0.003117	0.01798
Medtr7g451450	1.349	8.883e-09	3.666e-07
Medtr7g458880	2.205	2.657e-10	1.594e-08
Medtr8g005070	-1.05	2.458e-05	0.0003465
Medtr8g005215	-1.77	0.005402	0.02787
Medtr8g005870	1.636	0.0002073	0.002029
Medtr8g006580	1.112	0.002413	0.01466
Medtr8g006710	-2.945	0.004144	0.0226
Medtr8g006800	1.101	0.003464	0.01955
Medtr8g006815	3.807	5.413e-05	0.0006688
Medtr8g006825	2.296	4.984e-05	0.000626
Medtr8g006840	3.778	0.004046	0.02217
Medtr8g006905	-1.935	2.967e-07	7.974e-06
Medtr8g006915	-1.067	0.005197	0.02704
Medtr8g006970	-1.507	1.569e-13	1.93e-11
Medtr8g007300	3.114	0.000678	0.005332
Medtr8g007670	1.747	0.0009019	0.006674
Medtr8g009000	2.553	0.0004985	0.004177
Medtr8g009080	-2.124	0.004235	0.023
Medtr8g009090	-1.632	0.0006703	0.005281
Medtr8g009270	1.907	0.0007446	0.005743
Medtr8g009300	1.378	0.009475	0.04309
Medtr8g009500	1.524	5.429e-09	2.342e-07
Medtr8g009560	-1.707	0.00269	0.01596
Medtr8g009680	-1.202	7.647e-06	0.0001298
Medtr8g009760	-1.789	0.004617	0.02467
Medtr8g009780	1.134	0.0007557	0.005816
Medtr8g009870	1.906	3.903e-10	2.261e-08
Medtr8g010000	-1.155	0.003147	0.01811
Medtr8g010020	-2.129	8.544e-05	0.0009742
Medtr8g010590	1.329	3.331e-05	0.0004461
Medtr8g010700	1.797	1.202e-06	2.681e-05
Medtr8g010750	1.406	0.009018	0.04155
Medtr8g011150	1.932	0.0005694	0.004638
Medtr8g011450	1.337	1.448e-07	4.299e-06
Medtr8g011460	2.989	5.861e-10	3.286e-08
Medtr8g011470	1.798	0.000119	0.001282
Medtr8g011780	1.382	0.004687	0.02496
Medtr8g012240	2.618	0.001183	0.008296
Medtr8g012290	1.178	0.0017	0.0111
Medtr8g012340	1.565	8.9e-05	0.001006
Medtr8g012390	1.238	0.01075	0.0475
Medtr8g012400	-1.247	0.0008897	0.006604
Medtr8g012775	1.459	0.007447	0.03575
Medtr8g012970	1.091	0.01058	0.04694
Medtr8g013040	3.447	0.009721	0.04398
Medtr8g013090	3.37	0.005634	0.02879
Medtr8g013095	1.627	7.385e-06	0.0001259
Medtr8g013830	-1.716	4.463e-16	8.851e-14
Medtr8g014075	1.514	8.206e-05	0.0009461
Medtr8g014330	1.382	0.002777	0.01636
Medtr8g014490	4.129	4.24e-05	0.0005486
Medtr8g014520	-2.491	6.01e-11	4.127e-09
Medtr8g014530	1.928	2.989e-09	1.376e-07
Medtr8g014580	-2.199	0.0001321	0.001399
Medtr8g014640	1.467	0.006334	0.03156
Medtr8g014680	-1.587	8.074e-07	1.895e-05
Medtr8g014910	3.246	0.01094	0.04808
Medtr8g015250	-3.949	0.0001638	0.001671
Medtr8g015450	-1.9	3.604e-08	1.274e-06
Medtr8g015950	3.559	3.106e-05	0.0004199
Medtr8g015960	2.16	0.006787	0.03328
Medtr8g015970	2.221	0.01087	0.04785
Medtr8g016170	-1.703	6.902e-12	5.678e-10
Medtr8g016230	-1.612	0.002903	0.017
Medtr8g016330	1.601	0.005377	0.02777
Medtr8g016440	2.434	1.038e-05	0.0001672
Medtr8g016480	2.063	0.003403	0.01926
Medtr8g016640	2.933	0.0005355	0.004418
Medtr8g017270	1.21	0.004027	0.02209
Medtr8g017570	2.44	6.408e-06	0.0001121
Medtr8g017610	-1.35	0.008813	0.04082
Medtr8g018360	2.257	0.0005091	0.004245
Medtr8g018370	2.402	0.00545	0.02806
Medtr8g018510	3.759	2.212e-11	1.633e-09
Medtr8g018550	1.8	4.718e-06	8.594e-05
Medtr8g018590	1.321	0.000184	0.001834
Medtr8g018650	1.802	0.0003429	0.003084
Medtr8g018730	3.412	4.548e-21	2.281e-18
Medtr8g018735	3.426	7.962e-06	0.0001338
Medtr8g018800	2.579	5.469e-10	3.09e-08
Medtr8g019370	-1.674	0.00221	0.0137
Medtr8g019700	-1.218	6.178e-05	0.0007453
Medtr8g020840	-1.184	0.003833	0.02126
Medtr8g020850	-1.271	0.0002953	0.002715
Medtr8g020940	1.951	5.313e-05	0.0006615
Medtr8g020950	2.176	3.334e-06	6.351e-05
Medtr8g020970	3.636	8.918e-17	1.992e-14
Medtr8g021233	-1.229	1.865e-05	0.0002753
Medtr8g021237	3.843	0.008135	0.0384
Medtr8g021310	1.374	4.244e-07	1.093e-05
Medtr8g021380	2.065	7.578e-05	0.0008848
Medtr8g022290	-1.275	1.539e-07	4.524e-06
Medtr8g022300	-1.296	0.0008546	0.006399
Medtr8g022330	1.038	0.001166	0.008201
Medtr8g022720	5.261	0.0001195	0.001285
Medtr8g022950	4.464	9.812e-05	0.001096
Medtr8g023060	1.397	1.675e-05	0.0002507
Medtr8g023150	2.799	1.525e-12	1.469e-10
Medtr8g023310	2.909	4.279e-63	5.685e-59
Medtr8g023400	-1.886	1.034e-05	0.0001668
Medtr8g023490	1.864	4.576e-08	1.555e-06
Medtr8g023510	3.923	0.0009747	0.0071
Medtr8g023610	-2.002	0.0001856	0.001847
Medtr8g023670	-1.395	0.003446	0.01947
Medtr8g023700	-1.397	1.478e-06	3.194e-05
Medtr8g023770	2.36	1.187e-06	2.654e-05
Medtr8g023830	1.731	1.131e-09	5.952e-08
Medtr8g023860	2.232	0.01099	0.04825
Medtr8g024560	1.862	0.001818	0.01173
Medtr8g024590	2.189	0.0001383	0.001453
Medtr8g024600	2.523	1.83e-08	7.028e-07
Medtr8g024630	-1.582	0.0004478	0.003833
Medtr8g026680	1.312	0.0003933	0.003456
Medtr8g026730	-1.73	0.001304	0.008993
Medtr8g026960	2.626	1.132e-12	1.126e-10
Medtr8g027180	-1.047	0.003916	0.02163
Medtr8g027285	-1.207	0.0003845	0.003386
Medtr8g027425	1.365	3.404e-05	0.0004537
Medtr8g027440	1.332	0.001213	0.008479
Medtr8g027525	-1.145	2.598e-07	7.081e-06
Medtr8g027685	3.701	3.63e-13	4.212e-11
Medtr8g027745	-1.538	8.45e-05	0.0009671
Medtr8g027755	4.513	6.974e-05	0.0008242
Medtr8g027890	-1.064	5.815e-06	0.0001031
Medtr8g027915	-1.408	0.004493	0.02413
Medtr8g027985	-3.518	0.000229	0.002202
Medtr8g028100	-4.132	0.002073	0.01301
Medtr8g028120	1.442	6.766e-09	2.849e-07
Medtr8g028145	1.021	0.003002	0.01747
Medtr8g028180	-1.248	3.345e-06	6.368e-05
Medtr8g028425	-1.21	8.092e-07	1.898e-05
Medtr8g028435	-2.275	0.0001727	0.001743
Medtr8g028450	1.56	0.001092	0.007801
Medtr8g028480	3.47	0.01004	0.04505
Medtr8g028485	1.123	9.825e-06	0.0001602
Medtr8g028580	1.711	0.005569	0.02853
Medtr8g028695	1.527	4.084e-06	7.595e-05
Medtr8g028700	1.437	8.205e-05	0.0009461
Medtr8g028780	6.656	2.053e-07	5.784e-06
Medtr8g028795	6.835	5.311e-08	1.764e-06
Medtr8g028815	-1.95	3.403e-07	8.99e-06
Medtr8g028835	-2.296	3.556e-07	9.337e-06
Medtr8g028920	-1.234	7.681e-05	0.0008945
Medtr8g030590	-1.129	0.01097	0.0482
Medtr8g030620	-1.329	0.002469	0.01491
Medtr8g030730	1.935	0.002127	0.01327
Medtr8g031030	1.685	6.468e-06	0.000113
Medtr8g031210	-2.088	0.0003265	0.002956
Medtr8g031370	1.585	1.135e-12	1.126e-10
Medtr8g031580	-1.158	0.0001209	0.001297
Medtr8g031850	3.324	9.985e-05	0.001112
Medtr8g031900	3.213	1.92e-08	7.305e-07
Medtr8g032080	-1.63	0.007749	0.03694
Medtr8g032570	-1.477	0.000294	0.002705
Medtr8g032850	2.274	0.006667	0.03285
Medtr8g033040	-1.145	2.69e-06	5.333e-05
Medtr8g033290	1.557	0.00305	0.0177
Medtr8g033400	1.352	0.004937	0.02597
Medtr8g036020	-1.5	5.52e-06	9.857e-05
Medtr8g036520	-1.18	0.0008956	0.006641
Medtr8g036920	1.56	0.0109	0.04795
Medtr8g037270	-1.388	2.451e-05	0.0003457
Medtr8g037315	1.465	9.323e-06	0.0001529
Medtr8g037880	1.045	0.01078	0.04756
Medtr8g037890	4.768	0.00224	0.01384
Medtr8g038170	2.46	3.434e-09	1.565e-07
Medtr8g038220	1.882	3.622e-17	8.831e-15
Medtr8g038390	1.641	4.798e-05	0.0006083
Medtr8g038620	2.313	0.000108	0.001182
Medtr8g038880	-1.328	8.042e-06	0.0001348
Medtr8g038990	1.115	8.213e-05	0.0009465
Medtr8g039160	1.025	5.635e-05	0.0006891
Medtr8g039190	-1.385	0.002626	0.01567
Medtr8g039290	-1.06	6.671e-07	1.607e-05
Medtr8g039540	3.285	6.126e-10	3.413e-08
Medtr8g040190	1.082	6.143e-05	0.0007424
Medtr8g040300	1.758	0.002657	0.01579
Medtr8g040430	1.644	0.005911	0.0299
Medtr8g040640	2.515	4.217e-05	0.0005459
Medtr8g040700	1.216	0.00204	0.01283
Medtr8g041600	2.565	3.754e-09	1.688e-07
Medtr8g041710	-1.322	0.005196	0.02704
Medtr8g042490	1.382	0.009738	0.04403
Medtr8g042510	1.938	0.001268	0.008787
Medtr8g042710	1.03	0.008639	0.04023
Medtr8g042780	-1.365	0.001831	0.01178
Medtr8g044030	-1.111	6.284e-07	1.525e-05
Medtr8g044140	2.644	0.007846	0.03729
Medtr8g045300	-2.447	2.677e-13	3.19e-11
Medtr8g045555	3.589	7.674e-08	2.431e-06
Medtr8g045695	1.716	0.001199	0.008391
Medtr8g045735	-4.085	2.14e-11	1.589e-09
Medtr8g045880	-1.613	0.005861	0.02972
Medtr8g045890	1.795	7.929e-07	1.868e-05
Medtr8g046245	-1.891	7.018e-08	2.242e-06
Medtr8g046290	1.701	0.009903	0.04457
Medtr8g046300	1.642	0.004905	0.02586
Medtr8g051600	-4.048	0.007214	0.03487
Medtr8g052100	-2.626	5.97e-09	2.547e-07
Medtr8g052120	-1.196	0.01043	0.04639
Medtr8g052190	-4.313	0.0006341	0.00506
Medtr8g052200	-3.184	0.008032	0.03803
Medtr8g056100	1.616	0.0005638	0.004599
Medtr8g056860	1.943	0.000155	0.001594
Medtr8g056900	1.063	5.339e-05	0.0006633
Medtr8g056940	2.067	7.612e-06	0.0001293
Medtr8g058250	-1.193	0.01151	0.04994
Medtr8g058270	1.414	6.672e-05	0.0007947
Medtr8g058380	1.253	8.641e-05	0.0009809
Medtr8g058620	-2.066	1.592e-06	3.42e-05
Medtr8g059170	1.488	0.01138	0.04955
Medtr8g060700	2.083	3.736e-10	2.177e-08
Medtr8g061090	-1.019	0.0003414	0.003075
Medtr8g061280	1.116	0.001114	0.007928
Medtr8g061350	-1.647	7.764e-07	1.833e-05
Medtr8g061360	-2.225	6.275e-07	1.525e-05
Medtr8g061890	1.615	0.0006106	0.004907
Medtr8g062110	1.021	0.0002723	0.002538
Medtr8g062440	1.762	1.833e-08	7.028e-07
Medtr8g062550	-3.618	0.009745	0.04404
Medtr8g062790	1.789	6.426e-05	0.0007696
Medtr8g062850	-1.384	0.0007579	0.005828
Medtr8g063200	1.949	0.002452	0.01485
Medtr8g063280	2.263	0.002831	0.01665
Medtr8g063460	-1.002	0.0008322	0.006273
Medtr8g063690	1.155	5.355e-05	0.0006643
Medtr8g063790	1.031	4.846e-05	0.0006127
Medtr8g063940	1.847	1.63e-09	8.186e-08
Medtr8g064530	-2.777	2.092e-11	1.562e-09
Medtr8g064630	6.382	1.218e-30	1.904e-27
Medtr8g064810	2.252	2.891e-05	0.0003952
Medtr8g064840	2.07	0.0005269	0.004363
Medtr8g064850	1.449	7.602e-06	0.0001292
Medtr8g064870	1.039	0.005849	0.02968
Medtr8g064910	2.159	2.597e-06	5.178e-05
Medtr8g065030	1.506	0.0001767	0.001775
Medtr8g066120	-1.286	0.007628	0.03648
Medtr8g066155	-1.879	0.0054	0.02786
Medtr8g066290	1.268	0.002629	0.01568
Medtr8g066470	-1.167	0.001018	0.007366
Medtr8g066600	-1.199	0.005413	0.02791
Medtr8g066850	-1.255	0.006302	0.03144
Medtr8g066975	1.606	0.009374	0.04274
Medtr8g067280	2.217	0.0001817	0.001815
Medtr8g067590	-1.286	0.005871	0.02975
Medtr8g067720	3.347	0.004835	0.02558
Medtr8g068845	1.584	0.006235	0.03116
Medtr8g068990	3.053	0.008231	0.03879
Medtr8g069040	1.442	9.487e-11	6.318e-09
Medtr8g069390	4.067	0.0002212	0.002138
Medtr8g069450	-1.53	5.552e-06	9.895e-05
Medtr8g069470	1.08	0.0002115	0.002061
Medtr8g069505	2.409	7.06e-29	8.528e-26
Medtr8g069570	1.102	2.097e-05	0.0003043
Medtr8g069755	3.606	2.966e-07	7.974e-06
Medtr8g069905	2.447	0.006877	0.03364
Medtr8g070055	-1.895	0.0003486	0.003128
Medtr8g070480	-1.314	1.178e-07	3.591e-06
Medtr8g070700	2.133	8.578e-05	0.0009768
Medtr8g070770	-2.689	2.264e-07	6.274e-06
Medtr8g070880	1.131	0.01026	0.04585
Medtr8g071070	2.027	0.0005022	0.0042
Medtr8g071130	-1.205	0.008151	0.03847
Medtr8g071150	-1.191	5.844e-07	1.434e-05
Medtr8g071180	-1.504	2.408e-09	1.143e-07
Medtr8g071890	-1.451	1.481e-07	4.377e-06
Medtr8g071920	1.503	0.002676	0.01589
Medtr8g072000	1.501	1.544e-05	0.0002337
Medtr8g072430	1.277	0.002555	0.01535
Medtr8g072560	-2.348	1.106e-08	4.499e-07
Medtr8g072600	1.442	0.0004152	0.003603
Medtr8g073120	-2.258	5.03e-05	0.0006308
Medtr8g073555	2.674	0.001957	0.01239
Medtr8g073760	-3.775	6.293e-05	0.0007567
Medtr8g073770	-1.434	6.084e-05	0.0007355
Medtr8g073850	-3.343	3.817e-07	9.949e-06
Medtr8g074000	1.708	0.0001083	0.001183
Medtr8g074530	3.01	3.107e-09	1.424e-07
Medtr8g074540	1.905	1.084e-05	0.0001739
Medtr8g074720	-1.276	1.33e-05	0.0002064
Medtr8g075100	2.584	0.005444	0.02804
Medtr8g075110	1.387	0.004148	0.02261
Medtr8g075260	1.945	2.853e-06	5.6e-05
Medtr8g075340	-1.803	0.009092	0.04181
Medtr8g075510	-1.611	4.066e-08	1.402e-06
Medtr8g075780	-1.775	8.632e-05	0.0009808
Medtr8g075830	1.893	5.422e-06	9.703e-05
Medtr8g075890	2.167	4.069e-09	1.805e-07
Medtr8g075920	2.489	0.0001839	0.001833
Medtr8g075950	2.682	1.101e-11	8.679e-10
Medtr8g076160	1.066	0.00131	0.009025
Medtr8g076240	1.239	2.539e-05	0.0003553
Medtr8g076250	1.134	0.0007955	0.006057
Medtr8g076580	1.478	0.007118	0.03452
Medtr8g076590	1.005	0.0002403	0.002288
Medtr8g076680	-1.358	1.278e-05	0.0002001
Medtr8g076770	-1.276	6.308e-05	0.0007578
Medtr8g076950	1.247	1.671e-10	1.065e-08
Medtr8g077180	2.392	3.27e-06	6.261e-05
Medtr8g077195	-1.233	5.153e-09	2.23e-07
Medtr8g077200	1.081	0.004753	0.02523
Medtr8g077205	1.405	0.01115	0.04883
Medtr8g077290	-1.445	7.925e-06	0.0001333
Medtr8g077420	3.008	0.001797	0.01163
Medtr8g077570	1.361	1.846e-06	3.863e-05
Medtr8g077580	1.635	4.122e-05	0.0005348
Medtr8g077590	2.934	6.349e-17	1.493e-14
Medtr8g077610	-1.596	0.007896	0.03748
Medtr8g077890	-4.793	0.003219	0.01844
Medtr8g077990	-1.277	0.0007079	0.005506
Medtr8g078170	1.891	7.511e-06	0.0001278
Medtr8g078270	1.952	0.008701	0.04044
Medtr8g078940	-1.1	0.006025	0.03031
Medtr8g079120	-1.733	1.706e-09	8.524e-08
Medtr8g079330	1.47	0.004357	0.02353
Medtr8g079520	1.898	0.006177	0.03093
Medtr8g079550	2.354	3.371e-08	1.204e-06
Medtr8g079560	-1.264	2.845e-11	2.066e-09
Medtr8g079690	1.341	6.162e-05	0.0007437
Medtr8g079810	-4.202	3.017e-29	3.818e-26
Medtr8g079940	2.579	0.0107	0.04729
Medtr8g079950	4.236	9.206e-07	2.129e-05
Medtr8g080050	2.413	0.006855	0.03355
Medtr8g080160	2.03	0.004079	0.02231
Medtr8g080210	1.385	0.000581	0.004715
Medtr8g080230	3.227	0.0006256	0.005014
Medtr8g080290	1.29	0.0002055	0.002014
Medtr8g080360	1.519	2.674e-05	0.0003705
Medtr8g080380	-1.134	0.00211	0.01318
Medtr8g080520	1.963	0.0003663	0.003253
Medtr8g080570	2.7	1.28e-07	3.856e-06
Medtr8g080750	-1.583	0.0005185	0.00431
Medtr8g080800	1.026	0.0002586	0.00243
Medtr8g080880	1.016	0.00197	0.01246
Medtr8g080890	3.286	0.0003416	0.003076
Medtr8g080910	2.591	1.634e-05	0.0002455
Medtr8g081010	1.396	0.0009352	0.00685
Medtr8g081020	1.846	7.351e-06	0.0001255
Medtr8g081040	1.611	4.869e-06	8.838e-05
Medtr8g081530	2.003	0.0005505	0.004514
Medtr8g083170	3.342	0.01131	0.04938
Medtr8g083210	1.577	4.809e-10	2.748e-08
Medtr8g083240	3.446	0.005604	0.02866
Medtr8g083280	-2.669	0.005714	0.02913
Medtr8g083290	1.784	0.0001995	0.001963
Medtr8g083310	2.849	0.0004711	0.003994
Medtr8g083450	-1.889	0.005566	0.02852
Medtr8g083490	-1.562	0.009143	0.04194
Medtr8g083530	2.231	2.481e-13	2.974e-11
Medtr8g085150	-2.238	8.318e-09	3.454e-07
Medtr8g085720	1.626	4.24e-06	7.836e-05
Medtr8g085900	2.621	1.007e-05	0.0001634
Medtr8g085980	1.386	0.006745	0.03315
Medtr8g086460	-4.493	0.001495	0.01002
Medtr8g086590	2.608	0.002648	0.01575
Medtr8g087000	-1.162	1.607e-06	3.447e-05
Medtr8g087425	-2.222	7.918e-12	6.434e-10
Medtr8g087660	-1.591	0.004116	0.02247
Medtr8g087710	-2.578	9.306e-10	4.996e-08
Medtr8g087720	-1.092	0.0001679	0.001703
Medtr8g087940	1.928	0.0001329	0.001405
Medtr8g087990	1.284	2.529e-07	6.922e-06
Medtr8g088110	1.206	0.003502	0.0197
Medtr8g088150	1.725	1.776e-05	0.0002639
Medtr8g088170	-1.225	0.006643	0.03276
Medtr8g088270	1.224	1.402e-10	9.041e-09
Medtr8g088600	1.536	1.089e-05	0.0001744
Medtr8g088840	1.338	0.0002099	0.002049
Medtr8g088860	2.28	4.215e-11	2.987e-09
Medtr8g089180	1.123	6.037e-05	0.0007316
Medtr8g089190	2.801	2.401e-05	0.0003395
Medtr8g089200	3.6	0.009125	0.04189
Medtr8g089230	2.333	9.953e-08	3.083e-06
Medtr8g089300	2.275	0.002016	0.0127
Medtr8g089440	-1.218	0.008867	0.04099
Medtr8g089560	-1.316	8.477e-05	0.0009685
Medtr8g089715	-1.139	0.004355	0.02353
Medtr8g089740	3.003	0.008201	0.03866
Medtr8g089815	1.041	0.0002025	0.001988
Medtr8g089840	1.264	0.005125	0.02678
Medtr8g089975	1.753	0.0004972	0.00417
Medtr8g089980	1.016	0.0001299	0.001377
Medtr8g089985	1.214	1.63e-07	4.738e-06
Medtr8g090000	2.521	4.156e-07	1.072e-05
Medtr8g090025	2.075	0.000181	0.001811
Medtr8g090105	-1.528	2.16e-08	8.098e-07
Medtr8g090125	1.357	0.0002419	0.002301
Medtr8g090205	4.21	6.495e-17	1.514e-14
Medtr8g090230	-1.026	5.126e-06	9.245e-05
Medtr8g090235	1.047	0.000189	0.001877
Medtr8g090265	1.833	0.001635	0.01076
Medtr8g090270	-2.424	8.392e-05	0.0009632
Medtr8g090350	-1.704	6.086e-09	2.592e-07
Medtr8g091280	-1.77	3.889e-07	1.012e-05
Medtr8g091330	1.594	5.841e-09	2.499e-07
Medtr8g091390	1.868	0.002966	0.0173
Medtr8g091470	1.728	2.54e-07	6.945e-06
Medtr8g092010	1.714	0.01136	0.04953
Medtr8g092020	4.665	2.198e-05	0.0003167
Medtr8g092190	1.382	0.0007343	0.005682
Medtr8g092300	1.02	0.01068	0.04724
Medtr8g092350	1.215	0.003102	0.01791
Medtr8g092390	1.161	0.0006492	0.005147
Medtr8g092510	2.389	2.491e-14	3.719e-12
Medtr8g092530	3.749	0.01153	0.04999
Medtr8g092590	1.934	3.663e-14	5.178e-12
Medtr8g092650	1.147	0.001243	0.00864
Medtr8g093100	1.617	0.0005348	0.004413
Medtr8g093540	1.781	0.001251	0.008686
Medtr8g093630	4.684	0.0002333	0.002234
Medtr8g093750	-1.874	3.311e-08	1.187e-06
Medtr8g093880	1.846	3.921e-08	1.364e-06
Medtr8g094200	-1.302	2.427e-05	0.0003429
Medtr8g094290	-2.639	2.853e-05	0.0003912
Medtr8g094680	-1.797	0.001575	0.01046
Medtr8g094740	1.099	0.0009136	0.006731
Medtr8g094840	4.852	0.005523	0.02835
Medtr8g094940	1.509	0.000405	0.003538
Medtr8g094980	-1.444	0.001672	0.01095
Medtr8g095020	2.065	0.00236	0.0144
Medtr8g095090	1.082	8.841e-09	3.654e-07
Medtr8g095150	-1.561	0.0018	0.01164
Medtr8g095320	1.889	0.0005728	0.00466
Medtr8g095360	2.359	4.952e-07	1.243e-05
Medtr8g095390	1.043	0.005719	0.02915
Medtr8g095440	1.074	0.0041	0.0224
Medtr8g096020	3.898	0.000451	0.003857
Medtr8g096130	1.476	0.009876	0.0445
Medtr8g096320	-2.702	2.895e-22	1.637e-19
Medtr8g096530	-1.923	0.003229	0.01848
Medtr8g096860	-1.248	0.008872	0.04101
Medtr8g096880	-1.176	0.0003771	0.003331
Medtr8g096910	-2.445	3.378e-15	5.946e-13
Medtr8g097160	1.713	1.715e-05	0.000256
Medtr8g097190	1.023	0.001403	0.009525
Medtr8g097290	-1.307	0.005847	0.02968
Medtr8g097350	1.459	0.0024	0.0146
Medtr8g098290	1.535	8.638e-05	0.0009809
Medtr8g098325	2.422	2.333e-08	8.635e-07
Medtr8g098350	-2.081	3.343e-25	2.962e-22
Medtr8g098360	1.218	2.107e-05	0.0003053
Medtr8g098375	3.274	4.482e-05	0.0005755
Medtr8g098415	1.147	0.0001455	0.001512
Medtr8g098620	2.866	0.0007198	0.005583
Medtr8g098725	2.335	0.004288	0.02323
Medtr8g098815	2.113	0.000613	0.004925
Medtr8g098835	1.651	0.003666	0.02047
Medtr8g098885	-1.171	1.824e-06	3.829e-05
Medtr8g098895	1.075	0.002402	0.0146
Medtr8g098910	2.807	2.17e-19	8.011e-17
Medtr8g098940	-1.181	0.0001327	0.001403
Medtr8g098945	-1.32	0.007632	0.03649
Medtr8g098975	-1.061	0.002706	0.01604
Medtr8g098980	-1.557	4.35e-11	3.074e-09
Medtr8g099030	2.802	1.622e-07	4.726e-06
Medtr8g099065	-1.441	0.01061	0.04704
Medtr8g099190	1.038	0.002692	0.01597
Medtr8g099300	1.452	0.000157	0.001611
Medtr8g099365	1.911	1.739e-09	8.637e-08
Medtr8g099375	2.826	1.389e-15	2.6e-13
Medtr8g099385	2.728	0.007252	0.03498
Medtr8g099410	1.296	0.01057	0.0469
Medtr8g099420	-3.935	0.005483	0.02819
Medtr8g099535	1.168	0.005667	0.02893
Medtr8g099560	-1.756	0.0006866	0.005385
Medtr8g099575	1.455	0.007079	0.03438
Medtr8g099610	-1.483	1.986e-08	7.519e-07
Medtr8g099640	1.216	0.0003408	0.003072
Medtr8g099655	1.934	0.005034	0.02636
Medtr8g099720	-1.292	2.69e-08	9.858e-07
Medtr8g099765	-1.76	0.007065	0.03434
Medtr8g099780	-1.278	0.0001915	0.001898
Medtr8g099795	1.11	0.0002869	0.00265
Medtr8g099885	1.97	3.106e-18	8.78e-16
Medtr8g099920	-1.629	0.0001973	0.001948
Medtr8g099965	-1.757	0.001836	0.0118
Medtr8g099995	-1.129	0.001921	0.01224
Medtr8g100000	1.828	6.575e-05	0.0007845
Medtr8g100065	1.797	0.0001661	0.001689
Medtr8g100090	-4.321	0.004273	0.02315
Medtr8g100135	1.183	0.001536	0.01025
Medtr8g101330	1.016	4.436e-07	1.13e-05
Medtr8g101470	-1.245	1.496e-11	1.149e-09
Medtr8g101480	1.307	0.0006744	0.005308
Medtr8g101490	2.143	5.924e-08	1.944e-06
Medtr8g101540	1.567	2.199e-07	6.132e-06
Medtr8g101650	-2.757	5.093e-08	1.704e-06
Medtr8g101880	1.131	6.117e-08	1.995e-06
Medtr8g102460	1.156	1.087e-06	2.459e-05
Medtr8g102510	3.06	3.371e-05	0.0004511
Medtr8g102580	1.397	4.828e-09	2.103e-07
Medtr8g102600	1.006	0.008629	0.04019
Medtr8g102755	-1.088	0.001127	0.007999
Medtr8g102980	2.111	1.711e-11	1.299e-09
Medtr8g103065	-1.031	0.00394	0.02173
Medtr8g103470	1.51	0.002753	0.01626
Medtr8g103490	-1.659	1.701e-06	3.608e-05
Medtr8g103520	2.251	0.009682	0.04384
Medtr8g103540	3.225	7.168e-06	0.000123
Medtr8g103700	4.193	1.869e-07	5.318e-06
Medtr8g103740	1.436	0.00084	0.006309
Medtr8g103850	1.15	0.006068	0.03048
Medtr8g104210	-1.41	3.924e-09	1.744e-07
Medtr8g104290	-1.687	0.00518	0.02697
Medtr8g104330	1.044	0.007042	0.03425
Medtr8g104540	1.688	1.277e-07	3.856e-06
Medtr8g104765	-1.666	0.0002071	0.002028
Medtr8g104890	-1.413	8.493e-05	0.0009699
Medtr8g104920	-1.444	3.261e-05	0.0004377
Medtr8g104990	1.409	0.0004635	0.003939
Medtr8g105010	-1.086	5.975e-10	3.343e-08
Medtr8g105200	1.166	2.973e-07	7.98e-06
Medtr8g105290	1.178	8.966e-06	0.0001478
Medtr8g105350	2.312	9.689e-05	0.001086
Medtr8g105550	-1.091	0.0003544	0.003169
Medtr8g105580	1.962	9.385e-15	1.54e-12
Medtr8g105630	-1.409	1.06e-08	4.332e-07
Medtr8g105790	2.259	0.0006054	0.004878
Medtr8g105830	-1.241	8.049e-14	1.038e-11
Medtr8g106220	-1.224	0.0003275	0.002963
Medtr8g106520	-2.331	1.522e-07	4.48e-06
Medtr8g106580	1.949	8.39e-07	1.957e-05
Medtr8g106680	3.371	3.188e-06	6.12e-05
Medtr8g107010	-2.481	6.313e-10	3.503e-08
Medtr8g107030	-2.799	2.179e-21	1.158e-18
Medtr8g107250	3.758	1.856e-10	1.169e-08
Medtr8g107300	3.14	0.001852	0.01189
Medtr8g107510	2.311	3.001e-05	0.0004076
Medtr8g107555	-2.642	2.65e-06	5.263e-05
Medtr8g107620	2.336	0.0003369	0.00304
Medtr8g107670	1.249	6.814e-06	0.0001179
Medtr8g432540	1.291	0.002449	0.01483
Medtr8g432590	-1.607	0.008857	0.04097
Medtr8g432670	2.295	6.42e-07	1.555e-05
Medtr8g442310	6.076	0.00206	0.01294
Medtr8g442420	-1.211	0.0008457	0.006343
Medtr8g442570	-1.552	0.01135	0.04951
Medtr8g446850	1.333	0.001431	0.009677
Medtr8g447000	2.757	2.035e-10	1.261e-08
Medtr8g447080	1.356	3.689e-09	1.67e-07
Medtr8g461260	1.724	0.0004413	0.003792
Medtr8g461330	-1.446	0.009945	0.04474
Medtr8g461390	-1.802	1.269e-06	2.802e-05
Medtr8g461480	1.323	0.0002332	0.002234
Medtr8g463280	-1.239	9.708e-09	3.987e-07
Medtr8g463620	-1.12	0.0002673	0.002499
Medtr8g463700	-3.575	0.007454	0.03578
Medtr8g463790	1.813	0.008268	0.03893
Medtr8g464010	-1.925	3.319e-06	6.327e-05
Medtr8g464300	1.706	0.006741	0.03314
Medtr8g464410	-1.733	2.53e-06	5.062e-05
Medtr8g465870	1.204	0.008842	0.04094
Medtr8g466030	-2.126	1.544e-07	4.533e-06
Medtr8g467000	1.865	3.641e-06	6.857e-05
Medtr8g467560	1.095	0.002388	0.01455
Medtr8g468500	-1.084	0.002286	0.01403
Medtr8g469010	2.152	0.001088	0.007781
Medtr8g469270	1.15	3.288e-06	6.281e-05
Medtr8g469310	-1.065	0.008549	0.03994
Medtr8g469540	1.181	0.0008384	0.0063
Medtr8g469730	2.077	0.006083	0.03053
Medtr8g470840	1.356	0.008682	0.04039
Medtr8g471150	3.321	0.005195	0.02704
Medtr8g471160	-1.169	0.001361	0.009305
Medtr8g479380	3.078	3.059e-12	2.728e-10
Medtr8g479390	1.933	1.579e-07	4.626e-06
Medtr8g494240	-1.095	2.431e-07	6.688e-06

### Sheet: Mtruncatula_root.ammonium..1
Mtruncatula_root.ammonium.vs.nitrate
GeneID	log2FoldChange	p.value	adjusted.p.value
Medtr0001s0430	1.108	0.002798	0.02033
Medtr0001s0570	1.214	0.001736	0.01414
Medtr0001s0660	3.289	1.503e-15	5.309e-13
Medtr0002s0020	1.065	0.004339	0.02802
Medtr0002s0900	-2.125	2.664e-05	0.0005472
Medtr0002s1060	-2.7	7.317e-06	0.0001885
Medtr0002s1200	-2.27	0.002232	0.01713
Medtr0003s0620	1.743	8.686e-12	1.578e-09
Medtr0004s0210	2.12	0.0001029	0.001606
Medtr0004s0330	-1.421	2.336e-11	3.832e-09
Medtr0013s0150	-1.324	3.874e-05	0.0007438
Medtr0014s0210	1.258	0.007866	0.04333
Medtr0015s0130	-2.649	3.464e-10	4.004e-08
Medtr0018s0310	2.504	0.008867	0.04729
Medtr0021s0370	-2.806	0.00013	0.001941
Medtr0022s0430	1.557	0.000136	0.002015
Medtr0024s0070	-1	4.605e-07	1.92e-05
Medtr0026s0010	1.246	0.0001111	0.001709
Medtr0026s0210	-7.176	1.09e-13	2.772e-11
Medtr0031s0060	-2	4.007e-10	4.529e-08
Medtr0032s0080	1.5	0.005339	0.03271
Medtr0034s0060	-1.357	3.141e-06	9.465e-05
Medtr0039s0080	3.526	2.589e-20	1.463e-17
Medtr0041s0130	-1.455	0.0004356	0.005049
Medtr0045s0110	-1.264	0.00905	0.04796
Medtr0047s0090	-1.258	0.003163	0.02224
Medtr0050s0010	-1.334	0.001071	0.009805
Medtr0053s0030	1.359	0.005152	0.03186
Medtr0054s0190	-4.26	0.0009539	0.008985
Medtr0056s0160	3.881	4.464e-22	3.339e-19
Medtr0058s0010	1.439	0.001402	0.01204
Medtr0062s0020	-2.165	2.268e-06	7.238e-05
Medtr0077s0010	-1.511	0.0001243	0.001877
Medtr0078s0060	1.717	0.001085	0.009904
Medtr0078s0190	3.086	2.724e-06	8.448e-05
Medtr0088s0100	-1.285	0.001874	0.01501
Medtr0090s0020	2.62	3.983e-05	0.0007588
Medtr0097s0070	1.203	0.002595	0.01912
Medtr0103s0090	1.622	7.66e-10	8.117e-08
Medtr0113s0040	1.229	0.001868	0.01498
Medtr0137s0070	1.545	0.004503	0.02879
Medtr0144s0010	1.397	0.0003224	0.003994
Medtr0144s0030	1.207	0.007366	0.04135
Medtr0152s0100	1.294	0.002199	0.01697
Medtr0161s0050	-2.616	0.005059	0.03145
Medtr0163s0020	-3.137	0.003783	0.02537
Medtr0184s0010	3.58	2.23e-10	2.74e-08
Medtr0184s0030	1.199	0.007179	0.04063
Medtr0184s0040	3.335	3.528e-08	2.126e-06
Medtr0204s0010	-1.33	3.062e-07	1.356e-05
Medtr0246s0020	-1.803	0.000668	0.006993
Medtr0271s0070	1.748	1.587e-05	0.0003577
Medtr0276s0050	-1.057	3.845e-06	0.0001123
Medtr0279s0030	1.595	0.001498	0.01266
Medtr0305s0020	-1.235	0.0002143	0.00289
Medtr0314s0030	1.237	2.933e-09	2.646e-07
Medtr0388s0020	1.314	0.007774	0.04298
Medtr0417s0020	-1.11	0.000555	0.006051
Medtr0512s0010	1.282	0.000996	0.009262
Medtr0536s0020	-4.776	6.404e-18	3.132e-15
Medtr0542s0020	1.476	0.005554	0.03371
Medtr0583s0010	4.336	0.0001988	0.002719
Medtr0590s0010	1.053	3.38e-05	0.0006633
Medtr0879s0010	-1.927	0.007427	0.04156
Medtr0929s0010	1.157	0.0005574	0.006063
Medtr1034s0010	-2.031	1.099e-07	5.702e-06
Medtr1338s0010	1.546	0.0003871	0.004624
Medtr1457s0010	-3.27	5.703e-05	0.0009982
Medtr1918s0010	-1.567	9.113e-06	0.0002268
Medtr1g006600	1.771	0.005881	0.03517
Medtr1g007360	1.123	0.007881	0.04339
Medtr1g007420	1.365	0.0002309	0.003064
Medtr1g007920	1.643	9.358e-07	3.454e-05
Medtr1g008050	-4.196	6.26e-05	0.001076
Medtr1g008140	-2.229	2.172e-06	7.002e-05
Medtr1g008300	1.03	0.0008532	0.008268
Medtr1g008990	-1.013	0.004128	0.02698
Medtr1g009010	-1.136	0.0002901	0.003672
Medtr1g009030	1.972	1.926e-08	1.278e-06
Medtr1g009640	1.085	8.03e-05	0.001311
Medtr1g009760	-1.588	0.0008119	0.007982
Medtr1g009890	-1.435	2.228e-05	0.0004734
Medtr1g009960	1.369	2.976e-09	2.675e-07
Medtr1g010030	1.638	0.004906	0.03076
Medtr1g010050	1.464	4.666e-07	1.934e-05
Medtr1g010090	1.24	0.001736	0.01414
Medtr1g010100	1.211	0.007858	0.04331
Medtr1g010130	1.327	3.609e-05	0.000699
Medtr1g010210	1.232	0.008951	0.04758
Medtr1g012480	1.56	2.203e-09	2.098e-07
Medtr1g012590	1.184	3.35e-05	0.0006589
Medtr1g012890	1.349	0.002932	0.02103
Medtr1g012910	1.237	0.003244	0.02268
Medtr1g012980	-1.016	1.003e-05	0.0002449
Medtr1g013090	1.657	0.005861	0.03507
Medtr1g013100	2.841	0.004971	0.03105
Medtr1g013150	2.161	5.924e-08	3.333e-06
Medtr1g013450	-1.305	7.954e-06	0.0002017
Medtr1g013820	1.078	0.0004138	0.004856
Medtr1g014180	3.27	2.566e-09	2.417e-07
Medtr1g014420	-1.325	0.006413	0.03755
Medtr1g014930	-2.585	1.176e-11	2.063e-09
Medtr1g015120	1.457	0.008607	0.04622
Medtr1g015730	2.519	0.003869	0.0258
Medtr1g015810	1.363	0.005317	0.03263
Medtr1g016050	1.091	0.0008839	0.008454
Medtr1g016100	-1.956	2.862e-06	8.749e-05
Medtr1g016310	2.847	0.009315	0.04905
Medtr1g016410	-1.446	0.001212	0.01076
Medtr1g016480	1.922	1.246e-06	4.371e-05
Medtr1g016620	-2.457	2.689e-09	2.478e-07
Medtr1g016780	-1.519	2.779e-08	1.75e-06
Medtr1g017020	-1.355	1.723e-08	1.178e-06
Medtr1g017090	2.525	4.724e-05	0.0008633
Medtr1g017260	1.763	2.593e-07	1.178e-05
Medtr1g017500	1.629	0.0009455	0.008925
Medtr1g017700	1.5	1.033e-06	3.765e-05
Medtr1g017870	1.457	4.336e-05	0.0008062
Medtr1g017990	1.411	0.003817	0.02555
Medtr1g018200	-1.907	3.997e-09	3.434e-07
Medtr1g018205	-1.213	0.0009071	0.00861
Medtr1g018420	-1.174	0.006337	0.03722
Medtr1g018510	-1.348	0.002137	0.01658
Medtr1g018550	1.046	0.004979	0.03109
Medtr1g018640	1.909	0.0002347	0.003094
Medtr1g019110	1.025	0.008222	0.04471
Medtr1g019270	1.083	0.009515	0.04976
Medtr1g019280	-1.577	5.279e-06	0.0001459
Medtr1g019360	2.837	1.986e-05	0.0004309
Medtr1g019510	-2.202	0.006743	0.03885
Medtr1g019590	5.052	0.001605	0.01332
Medtr1g019750	1.971	0.0009835	0.009176
Medtr1g019770	-1.136	0.001998	0.01579
Medtr1g019940	1.589	2.578e-06	8.055e-05
Medtr1g021100	-1.19	0.0004962	0.00554
Medtr1g021270	1.169	0.0005599	0.00608
Medtr1g021740	-2.137	0.003311	0.02302
Medtr1g021820	-1.01	0.004758	0.03003
Medtr1g021855	-1.282	9.216e-08	4.914e-06
Medtr1g021915	-1.642	0.006803	0.03906
Medtr1g021970	-1.19	0.001119	0.01014
Medtr1g022005	1.251	0.004052	0.02664
Medtr1g022115	1.278	0.002496	0.0186
Medtr1g022135	1.626	2.839e-05	0.0005771
Medtr1g022190	1.584	4.295e-05	0.0008011
Medtr1g022260	-1.325	0.0002865	0.003631
Medtr1g022275	4.418	2.54e-08	1.623e-06
Medtr1g022305	1.159	0.006115	0.03627
Medtr1g022395	1.475	7.01e-05	0.001181
Medtr1g023120	-1.247	9.206e-05	0.001469
Medtr1g023180	-1.027	0.0003573	0.004345
Medtr1g023730	2.258	1.301e-07	6.54e-06
Medtr1g024095	-1.249	0.0006991	0.007224
Medtr1g025250	-1.629	0.0009865	0.009192
Medtr1g026380	-2.3	2.205e-08	1.43e-06
Medtr1g026410	-1.825	3.546e-07	1.549e-05
Medtr1g026470	-1.227	0.0008214	0.008035
Medtr1g026490	-1.471	1.68e-05	0.0003734
Medtr1g026800	2.624	0.008439	0.04563
Medtr1g026860	-1.468	8.422e-07	3.182e-05
Medtr1g026940	2.66	3.727e-06	0.0001095
Medtr1g026990	1.599	0.005662	0.03421
Medtr1g027040	1.997	0.0004739	0.005362
Medtr1g027060	1.907	0.002136	0.01658
Medtr1g027070	1.851	0.0003306	0.004074
Medtr1g027140	1.964	0.002448	0.01834
Medtr1g027150	2.429	0.003957	0.02619
Medtr1g027640	1.637	0.0001374	0.002025
Medtr1g027850	1.11	0.008375	0.04537
Medtr1g028080	2.105	0.0006887	0.00714
Medtr1g028460	1.195	1.485e-05	0.0003415
Medtr1g028910	2.133	0.0002026	0.002759
Medtr1g029140	-1.701	1.057e-05	0.0002553
Medtr1g029440	1.378	1.631e-10	2.085e-08
Medtr1g029470	-1.409	0.0007917	0.007858
Medtr1g029620	1.447	0.0003629	0.004392
Medtr1g029750	-1.161	0.0007131	0.007324
Medtr1g030220	3.003	7.536e-05	0.001248
Medtr1g030580	1.187	0.0009661	0.009073
Medtr1g030740	1.856	4.932e-05	0.0008908
Medtr1g030840	-2.217	0.0005072	0.00564
Medtr1g031440	1.591	0.002038	0.01604
Medtr1g032120	1.669	0.0001453	0.002116
Medtr1g032140	1.539	0.002272	0.01736
Medtr1g032490	3.771	0.005394	0.033
Medtr1g032570	1.36	7.727e-07	2.969e-05
Medtr1g032930	1.376	0.004863	0.03054
Medtr1g033100	-1.157	0.002245	0.0172
Medtr1g033310	-1.508	0.003102	0.02193
Medtr1g034140	3.795	0.003333	0.02314
Medtr1g034290	1.627	1.584e-06	5.351e-05
Medtr1g035260	-1.112	0.006504	0.03796
Medtr1g035300	2.35	0.00035	0.004271
Medtr1g035360	-2.456	0.002685	0.01968
Medtr1g037630	-2.435	6.034e-06	0.0001626
Medtr1g038650	-1.985	1.641e-06	5.507e-05
Medtr1g038680	-1.742	0.000383	0.004584
Medtr1g038760	1.272	0.001606	0.01332
Medtr1g038920	-1.172	0.002904	0.02091
Medtr1g039270	-1.196	0.00783	0.04319
Medtr1g040105	-1.388	4.059e-11	6.257e-09
Medtr1g040145	-1.194	0.003204	0.02246
Medtr1g040315	-2.971	8.487e-05	0.001373
Medtr1g040430	2.088	7.238e-09	5.664e-07
Medtr1g040525	3.384	9.699e-06	0.0002387
Medtr1g041085	1.589	0.0005052	0.005623
Medtr1g041285	2.672	2.053e-07	9.724e-06
Medtr1g041380	1.016	0.002016	0.01589
Medtr1g041410	1.335	1.029e-10	1.377e-08
Medtr1g041475	3.133	6.924e-09	5.435e-07
Medtr1g041635	2.841	0.002553	0.01894
Medtr1g041735	1.612	0.0002011	0.002747
Medtr1g042820	2.192	1.892e-07	9.026e-06
Medtr1g043040	-1.18	0.0002487	0.003241
Medtr1g043050	4.844	2.731e-06	8.459e-05
Medtr1g043080	1.805	0.002044	0.01604
Medtr1g043170	3.509	4.229e-07	1.776e-05
Medtr1g043200	-5.621	1.017e-06	3.72e-05
Medtr1g043220	-2.124	0.008564	0.04607
Medtr1g043320	2.61	5.614e-11	8.113e-09
Medtr1g043350	2.752	3.479e-07	1.526e-05
Medtr1g043690	-2.057	4.204e-07	1.77e-05
Medtr1g043770	1.59	0.006294	0.03705
Medtr1g043775	2.093	3.442e-05	0.0006723
Medtr1g044145	1.47	2.686e-10	3.207e-08
Medtr1g044340	3.055	0.0001004	0.001573
Medtr1g045140	2.246	0.000706	0.007269
Medtr1g046200	2.882	0.002521	0.01874
Medtr1g046650	1.083	0.007738	0.04287
Medtr1g046730	1.172	0.00275	0.02007
Medtr1g047370	-1.639	2.225e-08	1.436e-06
Medtr1g049140	-7.054	3.471e-09	3.023e-07
Medtr1g049240	2.965	4.919e-05	0.0008899
Medtr1g049330	-3.539	0.009126	0.04826
Medtr1g050328	-2.052	0.001262	0.01113
Medtr1g050385	-1.947	0.0001015	0.001588
Medtr1g050448	-1.058	0.0002476	0.003233
Medtr1g050465	1.228	1.034e-05	0.0002513
Medtr1g050472	-1.812	3.155e-05	0.0006273
Medtr1g050538	1.258	0.005113	0.0317
Medtr1g050760	1.237	6.196e-05	0.001068
Medtr1g052120	-1.326	0.005618	0.03402
Medtr1g052470	1.245	0.0005924	0.00636
Medtr1g052475	1.215	0.0001008	0.001579
Medtr1g052640	2.773	6.632e-13	1.493e-10
Medtr1g052700	1.326	0.009374	0.04923
Medtr1g052880	2.194	0.0008125	0.007984
Medtr1g053130	-2.31	1.79e-06	5.958e-05
Medtr1g054055	1.769	0.0002859	0.003626
Medtr1g054980	-1.099	6.308e-08	3.526e-06
Medtr1g055325	2.505	0.008085	0.0442
Medtr1g056350	1.921	4.225e-05	0.0007929
Medtr1g056370	2.288	0.005208	0.03214
Medtr1g056840	1.792	0.002617	0.01927
Medtr1g056870	1.818	0.003888	0.02589
Medtr1g056880	1.714	0.004969	0.03105
Medtr1g056910	2.394	4.852e-05	0.0008821
Medtr1g057560	-2.561	0.0001308	0.00195
Medtr1g057790	1.198	0.008302	0.04506
Medtr1g059080	1.896	0.004171	0.02721
Medtr1g059960	-1.638	0.0008116	0.007982
Medtr1g060070	1.357	5.761e-13	1.32e-10
Medtr1g060500	2.147	4.825e-06	0.0001356
Medtr1g060590	-1.541	0.001569	0.0131
Medtr1g061080	-3.943	0.002419	0.01818
Medtr1g061540	3.275	6.009e-06	0.0001622
Medtr1g061590	-1.722	1.072e-07	5.594e-06
Medtr1g061630	-1.083	2.587e-06	8.074e-05
Medtr1g061800	-1.571	6.61e-09	5.27e-07
Medtr1g061940	-1.586	0.0004497	0.005154
Medtr1g062350	2.308	1.458e-06	4.984e-05
Medtr1g062370	1.707	0.001589	0.01322
Medtr1g062590	7.38	2.535e-20	1.463e-17
Medtr1g062660	1.691	7.234e-06	0.0001872
Medtr1g062690	2.379	0.0001979	0.002712
Medtr1g062710	2.584	9.038e-06	0.0002256
Medtr1g063110	-1.301	1.427e-06	4.893e-05
Medtr1g063380	-1.096	6.925e-09	5.435e-07
Medtr1g063850	2.114	4.319e-05	0.0008048
Medtr1g063900	1.037	0.007904	0.04349
Medtr1g064060	-1.414	5.649e-05	0.0009921
Medtr1g064430	1.143	0.007988	0.0438
Medtr1g064630	1.859	0.0001633	0.002325
Medtr1g064680	-1.249	2.299e-07	1.067e-05
Medtr1g066530	-3.024	1.207e-06	4.257e-05
Medtr1g066710	1.674	0.003522	0.024
Medtr1g066760	-1.296	7.547e-08	4.125e-06
Medtr1g066800	-1.121	2.092e-07	9.872e-06
Medtr1g066930	-1.313	6.505e-05	0.001112
Medtr1g066950	1.627	0.0007504	0.007582
Medtr1g067040	-1.243	0.003144	0.02215
Medtr1g067110	1.329	0.0036	0.02439
Medtr1g067260	-1.919	0.0002553	0.003304
Medtr1g067320	2.09	1.78e-09	1.735e-07
Medtr1g067450	-1.004	0.0004769	0.005388
Medtr1g067640	1.561	0.001114	0.0101
Medtr1g067650	1.305	0.003524	0.02401
Medtr1g067660	2.11	5.082e-05	0.0009121
Medtr1g067720	1.581	0.008872	0.04729
Medtr1g068630	-3.398	0.001655	0.01366
Medtr1g069155	-1.457	0.003692	0.02485
Medtr1g069255	-1.124	0.006991	0.03983
Medtr1g069320	-1.21	0.0007886	0.007841
Medtr1g069370	1.083	0.002861	0.02068
Medtr1g069390	-1.758	0.001787	0.01444
Medtr1g069605	-2.644	0.002401	0.01807
Medtr1g069715	1.107	0.006769	0.03896
Medtr1g069780	-1.036	2.267e-05	0.0004805
Medtr1g069940	2.159	0.0006666	0.006983
Medtr1g070015	3.401	5.684e-10	6.126e-08
Medtr1g070080	1.592	4.331e-05	0.0008059
Medtr1g070170	-1.44	0.0009807	0.009153
Medtr1g070220	2.248	0.0002689	0.003447
Medtr1g070250	1.216	0.000771	0.007714
Medtr1g070320	4.536	0.003336	0.02315
Medtr1g070365	-2.328	0.001816	0.01464
Medtr1g070480	-1.421	0.008512	0.04592
Medtr1g070520	-1.262	4.265e-12	8.54e-10
Medtr1g070830	1.01	0.003708	0.02493
Medtr1g071010	1.379	0.0003224	0.003994
Medtr1g071150	3.88	0.0004688	0.005328
Medtr1g071360	3.08	0.003344	0.02319
Medtr1g071530	5.446	7.587e-16	2.838e-13
Medtr1g071610	1.218	0.006868	0.03928
Medtr1g072690	1.612	1.782e-06	5.947e-05
Medtr1g073180	2.377	2.55e-13	6.061e-11
Medtr1g073200	3.332	0.0004137	0.004856
Medtr1g073230	1.367	2.661e-05	0.0005472
Medtr1g073740	1.474	0.0007752	0.007743
Medtr1g073770	3.631	0.0002494	0.003246
Medtr1g073780	2.877	0.003548	0.02413
Medtr1g073950	1.908	6.978e-08	3.849e-06
Medtr1g074040	1.577	6.561e-06	0.0001736
Medtr1g074370	1.844	5.208e-06	0.0001444
Medtr1g074930	1.182	4.123e-05	0.0007793
Medtr1g075230	-1.764	0.005317	0.03263
Medtr1g075280	1.516	0.0004166	0.004883
Medtr1g075310	-1.249	5.344e-07	2.171e-05
Medtr1g075340	2.86	8.759e-10	9.129e-08
Medtr1g075410	1.804	0.004222	0.02745
Medtr1g075660	-1.096	0.006535	0.03805
Medtr1g075710	-1.179	6.589e-09	5.27e-07
Medtr1g075900	-1.329	4.345e-07	1.82e-05
Medtr1g076130	-1.674	5.428e-06	0.0001491
Medtr1g076150	1.202	0.008563	0.04607
Medtr1g076210	2.23	4.204e-08	2.464e-06
Medtr1g076430	1.785	0.0009058	0.008602
Medtr1g076700	-1.342	0.0001375	0.002025
Medtr1g077430	-1.117	0.0007878	0.007839
Medtr1g077480	2.492	0.005294	0.03252
Medtr1g077790	-1.389	0.002595	0.01912
Medtr1g077870	1.389	1.638e-07	8.013e-06
Medtr1g077890	1.998	5.028e-11	7.391e-09
Medtr1g077990	-1.029	0.005232	0.03227
Medtr1g078200	1.158	7.647e-06	0.0001947
Medtr1g078470	-1.055	0.004302	0.02786
Medtr1g079460	-1.484	0.003611	0.02443
Medtr1g080020	-3.886	1.223e-17	5.601e-15
Medtr1g080250	2.094	1.731e-05	0.0003829
Medtr1g080800	4.357	3.84e-24	3.757e-21
Medtr1g080990	3.852	6.6e-11	9.43e-09
Medtr1g081240	-1.019	0.001428	0.01222
Medtr1g081290	-1.479	2.492e-10	3.004e-08
Medtr1g081420	4.373	0.0001564	0.002242
Medtr1g081450	1.846	0.0001374	0.002025
Medtr1g081580	-1.156	0.0003983	0.004725
Medtr1g081610	-1.446	0.0006686	0.006993
Medtr1g081620	1.437	8.345e-06	0.0002101
Medtr1g081660	-3.171	3.802e-06	0.0001114
Medtr1g081840	-3.835	0.003519	0.02399
Medtr1g082320	4.526	4.912e-05	0.0008897
Medtr1g082570	1.015	0.005292	0.03252
Medtr1g082730	-1.512	0.003352	0.0232
Medtr1g082750	-1.127	5.076e-05	0.0009121
Medtr1g082920	-1.808	0.0003711	0.004466
Medtr1g083250	1.146	0.004935	0.03088
Medtr1g083350	3.594	5.492e-05	0.0009707
Medtr1g083580	2.047	0.0006845	0.007103
Medtr1g083600	-2.14	4.991e-05	0.0009002
Medtr1g083690	-1.725	0.0007833	0.007799
Medtr1g083870	1.553	0.007138	0.04047
Medtr1g083900	2.665	0.008345	0.04526
Medtr1g083910	1.026	0.007924	0.04354
Medtr1g084050	-3.956	0.0003751	0.004501
Medtr1g084240	-1.202	4.19e-06	0.0001212
Medtr1g084570	2.196	0.001336	0.0116
Medtr1g084790	2.193	0.0001415	0.00207
Medtr1g085070	-1.926	2.855e-14	8.252e-12
Medtr1g085160	1.295	0.0039	0.02591
Medtr1g085240	1.304	8.961e-07	3.332e-05
Medtr1g085620	-1.076	2.739e-06	8.475e-05
Medtr1g085680	4.313	1.509e-05	0.0003455
Medtr1g085750	1.381	0.001856	0.01491
Medtr1g086310	1.359	3.056e-05	0.0006114
Medtr1g086490	1.669	0.006643	0.03849
Medtr1g086950	1.233	8.167e-07	3.109e-05
Medtr1g087240	-2.314	3.087e-08	1.896e-06
Medtr1g087390	3.814	3.152e-05	0.0006273
Medtr1g087730	-1.371	0.0006993	0.007224
Medtr1g088110	-2.965	0.003054	0.02166
Medtr1g088120	-1.165	0.004072	0.02674
Medtr1g088180	1.99	1.705e-05	0.0003778
Medtr1g088190	-1.752	1.086e-06	3.919e-05
Medtr1g088230	-1.091	0.003054	0.02166
Medtr1g088375	-1.847	0.000203	0.002761
Medtr1g088420	-1.272	0.005634	0.03408
Medtr1g088660	1.301	0.0008672	0.008354
Medtr1g088680	1.649	0.002643	0.01943
Medtr1g088910	1.667	2.667e-06	8.292e-05
Medtr1g089000	2.151	0.002714	0.01986
Medtr1g089130	1.24	0.001373	0.01186
Medtr1g089280	-1.756	4.517e-06	0.0001286
Medtr1g089620	1.294	0.001304	0.0114
Medtr1g089865	-2.139	2.654e-09	2.466e-07
Medtr1g089910	-3.747	0.0003144	0.003912
Medtr1g090060	2.534	5.182e-14	1.433e-11
Medtr1g090090	-1.839	0.007162	0.04058
Medtr1g090100	1.17	0.005223	0.03223
Medtr1g090150	2.947	8.461e-07	3.193e-05
Medtr1g090190	2.212	0.0001381	0.002031
Medtr1g090370	-3.447	1.616e-08	1.126e-06
Medtr1g090480	5.456	4.924e-10	5.444e-08
Medtr1g090630	1.38	6.08e-05	0.001052
Medtr1g090717	1.462	0.002958	0.02116
Medtr1g090730	-1.049	7.466e-05	0.001239
Medtr1g090817	-1.067	0.0001463	0.002127
Medtr1g090820	-6.025	7.691e-07	2.959e-05
Medtr1g090973	-2.423	1.498e-08	1.052e-06
Medtr1g092670	1.324	6.928e-06	0.0001815
Medtr1g092690	1.816	0.004695	0.02973
Medtr1g092860	-1.123	0.001438	0.01228
Medtr1g092870	-5.836	2.456e-07	1.123e-05
Medtr1g092880	-4.109	2.489e-07	1.136e-05
Medtr1g093100	2.531	1.563e-07	7.676e-06
Medtr1g093140	1.203	4.794e-06	0.0001349
Medtr1g093240	-1.677	9.956e-08	5.221e-06
Medtr1g093280	1.699	0.0003277	0.004045
Medtr1g093630	-2.112	7.592e-05	0.001254
Medtr1g093990	-2.027	7.535e-12	1.399e-09
Medtr1g094180	1.274	0.003916	0.02599
Medtr1g095490	-1.132	0.001972	0.01564
Medtr1g095530	1.129	0.001116	0.01012
Medtr1g096240	-1.169	6.161e-05	0.001063
Medtr1g096310	2.367	3.263e-05	0.0006454
Medtr1g097420	-1.045	0.0001151	0.001756
Medtr1g097600	-1.246	0.001568	0.0131
Medtr1g097840	1.057	0.00106	0.009723
Medtr1g097910	1.654	2.766e-06	8.548e-05
Medtr1g098310	1.356	5.639e-05	0.0009918
Medtr1g098360	-1.341	0.005836	0.03495
Medtr1g098460	1.275	0.002618	0.01927
Medtr1g098580	-1.104	0.0008142	0.007995
Medtr1g099150	-1.267	0.003292	0.02292
Medtr1g099280	1.752	0.003257	0.02274
Medtr1g099310	1.855	0.0006237	0.006622
Medtr1g100100	2.164	0.0001541	0.002217
Medtr1g100120	-1.58	0.0004726	0.005356
Medtr1g100150	-4.817	0.0001725	0.00242
Medtr1g100733	2.724	4.256e-06	0.0001227
Medtr1g101120	-1.29	0.006676	0.0386
Medtr1g101130	-2.469	1.016e-06	3.72e-05
Medtr1g101680	3.783	5.084e-21	3.402e-18
Medtr1g101740	2.492	0.006322	0.03716
Medtr1g101750	3.308	2.957e-05	0.0005954
Medtr1g101830	-1.201	6.041e-06	0.0001626
Medtr1g102230	-1.344	0.0009886	0.009203
Medtr1g102980	-1.046	0.008074	0.04416
Medtr1g103020	-1.107	0.0003416	0.00418
Medtr1g103080	-1.701	5.69e-06	0.0001548
Medtr1g103090	-1.75	2.146e-05	0.0004598
Medtr1g103100	-1.48	2.44e-07	1.123e-05
Medtr1g103420	4.172	5.391e-12	1.047e-09
Medtr1g103540	1.245	0.0003632	0.004393
Medtr1g103680	1.956	0.0003502	0.004271
Medtr1g104555	4.101	1.074e-07	5.594e-06
Medtr1g104590	-1.279	0.0005562	0.006058
Medtr1g104650	-1.511	3.995e-05	0.0007604
Medtr1g104780	1.087	0.0005657	0.006135
Medtr1g105110	-1.303	1.218e-08	8.833e-07
Medtr1g105305	-1.342	0.0002322	0.003078
Medtr1g105470	-1.245	0.001305	0.0114
Medtr1g105480	-2.882	3.632e-08	2.179e-06
Medtr1g105555	1.089	0.003269	0.02279
Medtr1g105655	1.084	0.003338	0.02316
Medtr1g105700	5.031	7.9e-05	0.001294
Medtr1g105820	3.424	8.96e-08	4.787e-06
Medtr1g105840	1.997	4.63e-07	1.927e-05
Medtr1g105970	1.052	1.319e-06	4.57e-05
Medtr1g106005	-1.289	0.008455	0.04567
Medtr1g106030	1.511	2.776e-06	8.569e-05
Medtr1g106420	-5.541	6.661e-18	3.196e-15
Medtr1g106590	2.728	8.244e-10	8.628e-08
Medtr1g106815	-1.018	0.005472	0.03336
Medtr1g106875	-1.637	4.459e-05	0.0008242
Medtr1g107215	2.702	1.412e-11	2.426e-09
Medtr1g107235	-1.347	2.116e-05	0.0004537
Medtr1g107315	1.483	1.869e-06	6.181e-05
Medtr1g107385	-1.207	0.001171	0.01051
Medtr1g107450	-1.141	0.002442	0.01831
Medtr1g107490	1.437	2.77e-08	1.75e-06
Medtr1g108700	1.206	0.004728	0.0299
Medtr1g108765	-1.383	7.267e-05	0.001215
Medtr1g108840	1.249	0.0001077	0.001671
Medtr1g109060	1.801	8.678e-07	3.246e-05
Medtr1g109320	-1.196	0.002708	0.01983
Medtr1g109350	-1.921	0.0008358	0.008141
Medtr1g109430	1.375	1.135e-08	8.318e-07
Medtr1g109620	-1.121	0.007405	0.0415
Medtr1g110110	1.159	0.002141	0.01659
Medtr1g110180	1.687	0.004055	0.02664
Medtr1g110210	-1.347	6.436e-05	0.001103
Medtr1g110570	1.628	0.001154	0.01039
Medtr1g110710	-2.679	0.001981	0.01569
Medtr1g110790	1.335	0.002938	0.02106
Medtr1g110820	1.839	7.365e-09	5.71e-07
Medtr1g111140	-1.274	0.0001522	0.002198
Medtr1g111190	1.713	0.000917	0.008695
Medtr1g111210	2.12	5.959e-06	0.0001611
Medtr1g111470	2.575	0.007295	0.04109
Medtr1g111590	-1.67	1.301e-05	0.0003069
Medtr1g111980	-1.255	0.001885	0.01509
Medtr1g112050	-7.332	1.526e-18	7.923e-16
Medtr1g112210	-1.336	6.671e-05	0.001132
Medtr1g112230	-1.18	0.0001735	0.00243
Medtr1g112250	-1.019	0.002607	0.0192
Medtr1g112740	1.838	0.001413	0.01212
Medtr1g112780	1.12	0.001008	0.009339
Medtr1g112920	-1.003	6.237e-06	0.0001668
Medtr1g112940	2.006	2.045e-05	0.0004416
Medtr1g112980	-1.046	0.001183	0.0106
Medtr1g113010	-1.109	0.002489	0.01856
Medtr1g113960	1.422	3.042e-05	0.0006096
Medtr1g114300	1.42	0.0003585	0.004356
Medtr1g114380	-1.999	6.304e-05	0.001083
Medtr1g114640	2.074	2.565e-06	8.024e-05
Medtr1g114680	1.969	9.877e-06	0.0002422
Medtr1g115140	-2.999	0.004531	0.02895
Medtr1g115195	1.995	7.502e-08	4.116e-06
Medtr1g115210	-1.918	0.0002493	0.003246
Medtr1g115345	1.867	0.0003738	0.004491
Medtr1g115355	1.557	5.633e-05	0.0009918
Medtr1g115370	2.182	8.829e-09	6.703e-07
Medtr1g115505	-1.157	9.086e-09	6.877e-07
Medtr1g115510	-2.512	0.0003965	0.004708
Medtr1g115850	-1.333	4.11e-05	0.0007789
Medtr1g115870	-1.259	0.003895	0.02591
Medtr1g116080	1.15	0.002125	0.01654
Medtr1g116120	-1.429	1.679e-05	0.0003734
Medtr1g116170	1.417	2.368e-05	0.0004981
Medtr1g116230	-1.446	6.351e-05	0.00109
Medtr1g116970	1.307	0.005475	0.03337
Medtr1g418505	1.251	0.001364	0.0118
Medtr1g442840	-1.138	0.000749	0.007575
Medtr2g005450	1.325	0.008659	0.04641
Medtr2g005700	1.892	0.003038	0.02156
Medtr2g005910	-1.989	2.063e-07	9.751e-06
Medtr2g006150	-1.348	2.073e-06	6.741e-05
Medtr2g006210	-1.069	0.001361	0.01178
Medtr2g007060	1.209	0.007285	0.04106
Medtr2g007150	1.049	0.0001971	0.002707
Medtr2g007830	-1.167	0.0008779	0.008419
Medtr2g007950	3.054	3.164e-16	1.257e-13
Medtr2g008220	-1.336	0.0001254	0.001888
Medtr2g008225	-1.978	0.0001413	0.002069
Medtr2g008380	-1.29	0.008321	0.04514
Medtr2g008750	1.727	0.0003722	0.004478
Medtr2g008850	1.063	7.233e-06	0.0001872
Medtr2g009220	-1.496	0.00255	0.01893
Medtr2g009270	-1.846	7.909e-12	1.458e-09
Medtr2g009310	2.173	1.678e-08	1.153e-06
Medtr2g009360	1.109	0.00113	0.01022
Medtr2g009480	-3.546	2.514e-05	0.0005215
Medtr2g009520	-1.426	0.0008915	0.008501
Medtr2g009910	1.637	7.509e-08	4.116e-06
Medtr2g010420	1.274	0.003751	0.02517
Medtr2g010510	1.089	0.002354	0.01781
Medtr2g010520	1.006	0.00224	0.01718
Medtr2g010590	3.255	4.347e-13	1.014e-10
Medtr2g010600	3.948	0.0002949	0.003728
Medtr2g010710	2.867	3.519e-24	3.58e-21
Medtr2g010720	3.145	4.875e-09	4.039e-07
Medtr2g010730	1.968	0.000225	0.003009
Medtr2g010740	1.494	0.0001334	0.001984
Medtr2g010750	1.577	2.19e-07	1.026e-05
Medtr2g010800	-2.003	0.004697	0.02974
Medtr2g011160	1.551	0.001279	0.01123
Medtr2g011270	2.696	0.001422	0.01218
Medtr2g011340	4.386	0.0009236	0.008754
Medtr2g011420	-1.44	3.166e-08	1.931e-06
Medtr2g011490	1.009	0.008158	0.04449
Medtr2g012470	-1.136	0.000359	0.00436
Medtr2g012750	1.189	0.005478	0.03338
Medtr2g012770	5.242	5.542e-08	3.145e-06
Medtr2g012780	-1.32	0.004176	0.02724
Medtr2g013080	1.263	0.00152	0.01281
Medtr2g013210	1.9	5.369e-06	0.0001483
Medtr2g013650	1.903	2.162e-07	1.016e-05
Medtr2g013720	1.967	0.0005001	0.005578
Medtr2g013780	1.362	0.005984	0.03567
Medtr2g013900	1.314	6.138e-09	4.956e-07
Medtr2g014260	1.284	0.002939	0.02106
Medtr2g014860	1.361	0.0007244	0.007399
Medtr2g014960	1.125	0.004781	0.03013
Medtr2g015010	-1.099	0.002109	0.01645
Medtr2g015040	1.809	0.000154	0.002216
Medtr2g015310	3.562	1.058e-06	3.826e-05
Medtr2g015540	2.779	4.113e-05	0.0007789
Medtr2g015860	-1.569	0.001705	0.01397
Medtr2g015870	1.369	0.00439	0.02826
Medtr2g016520	1.265	0.0004132	0.004853
Medtr2g016530	-1.952	0.009284	0.04891
Medtr2g016620	-1.344	0.008765	0.04686
Medtr2g016630	-1.581	7.263e-08	3.998e-06
Medtr2g016760	1.373	3.861e-05	0.0007422
Medtr2g017590	3.594	0.005247	0.03233
Medtr2g017810	-2.282	0.001487	0.0126
Medtr2g017950	-1.697	0.002159	0.01672
Medtr2g017960	-3.347	1.821e-07	8.788e-06
Medtr2g017970	-2.543	2.477e-05	0.0005163
Medtr2g018590	2.884	2.44e-09	2.316e-07
Medtr2g018600	1.325	0.002127	0.01655
Medtr2g018670	1.575	2.101e-05	0.0004514
Medtr2g018690	-1.296	4.541e-05	0.0008362
Medtr2g018980	-2.125	6.879e-07	2.692e-05
Medtr2g019320	2.298	0.000531	0.005841
Medtr2g019370	1.516	0.001369	0.01183
Medtr2g019450	4.182	0.00372	0.025
Medtr2g019600	-1.744	5.871e-06	0.0001593
Medtr2g019740	-1.298	2.663e-05	0.0005472
Medtr2g019900	1.768	5.316e-08	3.059e-06
Medtr2g020060	3.031	0.004674	0.02964
Medtr2g020190	-1.215	0.002015	0.01589
Medtr2g020370	-2.397	0.001224	0.01085
Medtr2g020380	-1.456	6.005e-05	0.001041
Medtr2g020850	-1.075	0.00505	0.03143
Medtr2g020860	1.19	0.001921	0.01531
Medtr2g020930	1.133	6.872e-11	9.678e-09
Medtr2g021150	1.941	1.239e-06	4.364e-05
Medtr2g021255	-4.051	5.187e-41	2.638e-37
Medtr2g022100	1.153	0.002198	0.01697
Medtr2g022140	-1.2	0.0008341	0.008129
Medtr2g022900	1.463	1.884e-05	0.0004125
Medtr2g022990	-1.349	1.6e-05	0.0003589
Medtr2g023010	2.152	2.877e-07	1.293e-05
Medtr2g023430	1.044	0.001159	0.01042
Medtr2g023500	-1.143	0.004024	0.02649
Medtr2g023730	1.773	0.009374	0.04923
Medtr2g024010	5.666	1.494e-10	1.938e-08
Medtr2g024050	4.191	7.377e-06	0.0001899
Medtr2g024060	1.102	1.051e-06	3.808e-05
Medtr2g024290	2.052	0.009452	0.04955
Medtr2g024300	2.091	0.0002058	0.002791
Medtr2g024330	-1.425	0.0007826	0.007796
Medtr2g024440	-1.07	0.0001939	0.002668
Medtr2g025020	-1.296	9.21e-05	0.001469
Medtr2g025050	-1.231	4.406e-05	0.0008159
Medtr2g025120	1.643	0.001144	0.01033
Medtr2g025140	1.244	0.004005	0.02641
Medtr2g026685	1.329	0.0002535	0.003283
Medtr2g027100	1.149	0.001754	0.01424
Medtr2g027300	-1.487	6.816e-07	2.671e-05
Medtr2g027550	2.175	7.637e-07	2.943e-05
Medtr2g027560	-1.118	0.0002252	0.00301
Medtr2g027780	-1.244	0.002384	0.01799
Medtr2g028180	2.166	1.907e-07	9.08e-06
Medtr2g028350	-2.957	3.26e-09	2.878e-07
Medtr2g028360	-2.268	0.0003962	0.004708
Medtr2g028380	-4.132	1.711e-08	1.173e-06
Medtr2g028400	-2.686	4.533e-06	0.000129
Medtr2g028480	-1.168	1.214e-05	0.0002887
Medtr2g028830	1.046	0.0002341	0.003091
Medtr2g028940	2.148	1.055e-08	7.788e-07
Medtr2g028980	-1.222	0.006771	0.03896
Medtr2g029093	1.407	0.004194	0.02733
Medtr2g029120	1.298	0.0001167	0.001776
Medtr2g029125	1.966	2.978e-06	9.048e-05
Medtr2g029560	4.153	4.615e-33	1.067e-29
Medtr2g029750	1.736	2.184e-06	7.031e-05
Medtr2g029820	1.41	0.0005074	0.00564
Medtr2g029830	3.422	0.00153	0.01288
Medtr2g029850	1.218	6.109e-05	0.001055
Medtr2g030000	-1.132	9.042e-05	0.001448
Medtr2g030200	-1.719	2.606e-11	4.194e-09
Medtr2g030240	2.785	6.87e-06	0.0001807
Medtr2g030390	1.063	0.000406	0.004792
Medtr2g030400	1.117	0.005472	0.03336
Medtr2g030420	1.66	9.302e-06	0.0002306
Medtr2g031310	-1.091	0.0002224	0.002979
Medtr2g031530	2.832	0.0002668	0.003425
Medtr2g031560	-4.471	0.001378	0.01188
Medtr2g031600	2.379	0.001105	0.01006
Medtr2g032030	1.774	0.001736	0.01414
Medtr2g032130	-1.518	0.0003044	0.00381
Medtr2g034340	2.821	0.001334	0.01159
Medtr2g034360	1.253	0.0004713	0.005349
Medtr2g034440	2.352	0.0001221	0.001849
Medtr2g034470	3.409	4.649e-10	5.232e-08
Medtr2g034480	1.493	0.001381	0.0119
Medtr2g034550	5.097	0.0001927	0.002659
Medtr2g034600	1.031	0.001508	0.01273
Medtr2g034680	-1.326	1.263e-07	6.384e-06
Medtr2g035020	-1.429	9.384e-06	0.0002322
Medtr2g035105	1.454	0.00747	0.04174
Medtr2g035150	3.41	4.285e-05	0.0008
Medtr2g035170	1.125	0.005721	0.03446
Medtr2g035190	3.496	6.233e-12	1.183e-09
Medtr2g035210	2.191	5.283e-05	0.0009416
Medtr2g035220	2.53	1.729e-15	6.025e-13
Medtr2g035320	2.445	4.108e-14	1.161e-11
Medtr2g035405	1.56	1.242e-06	4.37e-05
Medtr2g036080	1.73	0.002646	0.01944
Medtr2g036650	-1.26	0.0003853	0.004605
Medtr2g037770	1.011	0.00129	0.0113
Medtr2g037790	1.045	0.00154	0.01294
Medtr2g038220	2.003	0.004027	0.0265
Medtr2g038380	-1.733	3.947e-05	0.000753
Medtr2g038580	2.737	0.0004579	0.005229
Medtr2g038680	2.715	0.001911	0.01525
Medtr2g039250	-1.25	4.906e-10	5.444e-08
Medtr2g039870	-3.268	3.127e-05	0.0006242
Medtr2g039890	1.526	8.915e-05	0.00143
Medtr2g040370	-1.704	3.886e-05	0.0007441
Medtr2g040410	1.309	0.0004229	0.004936
Medtr2g040580	-1.954	0.0001399	0.002053
Medtr2g040650	-2.214	2.014e-08	1.32e-06
Medtr2g041090	1.662	0.0006539	0.006875
Medtr2g041620	1.325	0.0005267	0.005803
Medtr2g041960	2.027	1.162e-05	0.000278
Medtr2g042130	-1.793	3.359e-06	0.0001
Medtr2g043710	-2.526	5.783e-05	0.001009
Medtr2g044330	-3.758	0.005023	0.0313
Medtr2g044570	-2.86	5.363e-05	0.0009533
Medtr2g045050	1.197	2.403e-05	0.000503
Medtr2g045280	2.135	0.0002659	0.00342
Medtr2g045420	2.216	3.97e-07	1.697e-05
Medtr2g046150	2.798	1.951e-07	9.261e-06
Medtr2g048680	1.221	0.0008006	0.007915
Medtr2g048900	1.013	0.005368	0.03286
Medtr2g049770	-1.353	0.0002473	0.00323
Medtr2g049790	2.348	7.429e-15	2.362e-12
Medtr2g055250	-2.057	0.0004444	0.005114
Medtr2g055990	-1.487	1.026e-05	0.0002498
Medtr2g058580	1.135	0.004816	0.03031
Medtr2g059460	3.098	0.00446	0.02858
Medtr2g061450	1.019	0.00242	0.01818
Medtr2g061470	1.357	4.122e-05	0.0007793
Medtr2g061720	1.511	0.0006035	0.006451
Medtr2g061820	-1.817	5.718e-05	0.001
Medtr2g062270	1.452	1.215e-07	6.195e-06
Medtr2g062610	-1.118	0.0001088	0.001685
Medtr2g062980	-1.629	3.298e-08	2.002e-06
Medtr2g062990	-2.977	4.689e-05	0.0008586
Medtr2g063000	-1.41	5.594e-10	6.054e-08
Medtr2g063510	1.205	0.001717	0.01405
Medtr2g064400	2.33	0.008141	0.04443
Medtr2g064940	2.183	7.597e-05	0.001254
Medtr2g064950	2.281	0.002963	0.02118
Medtr2g065740	1.478	0.001534	0.0129
Medtr2g066130	-1.228	0.00125	0.01104
Medtr2g066700	1.784	5.424e-09	4.45e-07
Medtr2g067080	-1.099	2.295e-10	2.807e-08
Medtr2g067660	-1.167	4.368e-11	6.574e-09
Medtr2g068880	2.702	0.005768	0.03465
Medtr2g068950	2.327	2.469e-05	0.000515
Medtr2g068960	1.736	0.007413	0.04152
Medtr2g069060	1.523	0.005345	0.03274
Medtr2g069210	1.417	0.0004457	0.005125
Medtr2g069245	2.53	0.0002729	0.003488
Medtr2g069310	-1.323	0.0001653	0.002347
Medtr2g069400	1.796	3.222e-05	0.0006381
Medtr2g069470	1.381	5.101e-06	0.0001423
Medtr2g069500	-1.242	5.678e-05	0.0009953
Medtr2g069680	1.531	0.00125	0.01104
Medtr2g070070	1.605	0.0036	0.02439
Medtr2g070140	1.984	6.735e-09	5.319e-07
Medtr2g070150	1.897	9.853e-07	3.632e-05
Medtr2g070180	4.246	8.895e-08	4.763e-06
Medtr2g070210	1.806	9.082e-07	3.367e-05
Medtr2g070310	-3.534	1.283e-05	0.0003031
Medtr2g070420	-1.349	9.045e-05	0.001448
Medtr2g070550	2.242	0.00105	0.009655
Medtr2g070870	2.018	4.02e-08	2.389e-06
Medtr2g072260	2.262	1.732e-08	1.181e-06
Medtr2g072340	2.063	1.8e-05	0.0003956
Medtr2g072380	2.793	1.484e-09	1.469e-07
Medtr2g072400	2.101	0.0007911	0.007858
Medtr2g072790	-1.138	2.287e-07	1.065e-05
Medtr2g072940	1.08	0.00682	0.03911
Medtr2g073010	3.471	6.942e-05	0.001172
Medtr2g073070	-1.476	0.0006834	0.007097
Medtr2g073080	-1.465	0.0009009	0.008575
Medtr2g073240	-1.226	5.994e-09	4.87e-07
Medtr2g073260	-1.56	9.545e-06	0.0002359
Medtr2g073370	1.205	0.002111	0.01645
Medtr2g073420	6.796	1.57e-05	0.0003551
Medtr2g073510	-1.39	0.0001097	0.001695
Medtr2g075010	1.868	0.001378	0.01188
Medtr2g075250	1.307	0.004423	0.02843
Medtr2g075400	-2.705	4.824e-05	0.0008789
Medtr2g075450	-2.453	0.002958	0.02116
Medtr2g075520	3.023	0.0001349	0.002004
Medtr2g075530	2.376	0.0001312	0.001954
Medtr2g075570	2.057	0.0001608	0.002298
Medtr2g076070	-1.6	0.0001109	0.001707
Medtr2g076300	1.153	0.001802	0.01454
Medtr2g076490	2.049	2.413e-05	0.0005047
Medtr2g076670	-1.222	0.000377	0.004518
Medtr2g076960	-1.15	0.0005306	0.00584
Medtr2g078060	-1.453	1.564e-05	0.0003545
Medtr2g078080	1.949	0.007372	0.04136
Medtr2g078250	-1.449	5.461e-08	3.121e-06
Medtr2g078540	-1.246	0.008163	0.0445
Medtr2g078960	2.355	1.249e-05	0.0002966
Medtr2g079120	1.694	1.631e-11	2.765e-09
Medtr2g079300	1.874	0.007069	0.04016
Medtr2g079310	1.942	3.902e-05	0.000746
Medtr2g079360	-1.939	0.0001196	0.001816
Medtr2g079490	-1.381	8.611e-05	0.00139
Medtr2g079650	-3.761	3.531e-06	0.0001045
Medtr2g079670	1.407	1.125e-06	4.031e-05
Medtr2g079710	-1.292	0.009516	0.04976
Medtr2g079800	-2.055	0.0004347	0.005041
Medtr2g079810	1.33	0.006866	0.03928
Medtr2g079830	-1.889	7.604e-13	1.682e-10
Medtr2g080260	1.156	0.0008019	0.007917
Medtr2g080280	2.608	3.397e-06	0.0001009
Medtr2g080290	1.502	5.066e-05	0.0009118
Medtr2g080980	-1.53	2.881e-10	3.407e-08
Medtr2g081090	-2.582	0.0001775	0.002473
Medtr2g081300	-3.452	0.0002721	0.003479
Medtr2g081520	2.146	0.0001163	0.001772
Medtr2g081810	1.005	1.681e-09	1.644e-07
Medtr2g081930	1.043	0.005153	0.03186
Medtr2g082190	-2.867	0.009463	0.0496
Medtr2g082770	1.38	0.001726	0.01409
Medtr2g083220	1.256	0.0008886	0.008487
Medtr2g083390	1.796	0.0002865	0.003631
Medtr2g083810	-1.559	0.003002	0.02136
Medtr2g084020	1.328	0.001892	0.01512
Medtr2g084080	4.821	2.264e-21	1.599e-18
Medtr2g084110	5.369	5.634e-07	2.271e-05
Medtr2g084230	1.451	0.002018	0.01591
Medtr2g084245	-1.358	7.488e-05	0.001241
Medtr2g084605	-1.31	0.002635	0.01938
Medtr2g084855	-1.807	0.002137	0.01658
Medtr2g085065	-1.363	0.001106	0.01006
Medtr2g085340	1.153	0.000742	0.007524
Medtr2g086200	1.146	1.126e-07	5.819e-06
Medtr2g086450	1.115	0.005826	0.03491
Medtr2g086870	1.736	4.408e-05	0.0008159
Medtr2g087000	-1.278	0.006801	0.03906
Medtr2g087390	-3.074	0.0001026	0.001602
Medtr2g087460	-2.372	1.465e-06	5.002e-05
Medtr2g087520	1.183	0.0001145	0.00175
Medtr2g087810	-2.054	0.006669	0.03858
Medtr2g087890	-1.471	0.008858	0.04726
Medtr2g088020	-2.559	1.274e-05	0.0003018
Medtr2g088100	-1.538	4.466e-06	0.0001276
[truncated: 1,172,254 more chars]
