## Supplemental Data 11 for "JGI Plant Gene Atlas: An updateable transcriptome resource to improve structural annotations and functional gene descriptions across the plant kingdom" (part 1 of 3)

### Sheet: Suppl.Data.11
Supplementary Data 11: Co-expression network module genes (minimum KME = 0.7 and cut height = 0.25) generated across different sets of tissues and conditions within Gene Atlas plants.

### Sheet: Athaliana
Athaliana
root	leaf	ammonium	urea	nitrate
AT1G01010	AT1G01080	AT1G07985	AT1G02010	AT1G02450
AT1G01110	AT1G01140	AT1G21100	AT1G10570	AT1G03020
AT1G01190	AT1G01320	AT1G21450	AT1G14660	AT1G04020
AT1G01510	AT1G01430	AT1G47510	AT1G22310	AT1G07820
AT1G01640	AT1G01440	AT1G66700	AT1G25420	AT1G08130
AT1G01660	AT1G01540	AT1G74790	AT1G26150	AT1G08470
AT1G01695	AT1G01560	AT2G18480	AT1G27520	AT1G09190
AT1G01760	AT1G01590	AT2G31945	AT1G48175	AT1G10550
AT1G01780	AT1G01630	AT2G34500	AT1G54410	AT1G13790
AT1G01880	AT1G01790	AT2G35910	AT1G55810	AT1G14060
AT1G01920	AT1G01800	AT2G41380	AT1G79740	AT1G16000
AT1G01940	AT1G01830	AT2G46790	AT2G05210	AT1G16170
AT1G02070	AT1G01970	AT3G03120	AT2G21650	AT1G18630
AT1G02080	AT1G02065	AT3G08860	AT2G22080	AT1G20090
AT1G02110	AT1G02170	AT3G09600	AT2G39580	AT1G22060
AT1G02310	AT1G02190	AT3G11690	AT3G01520	AT1G23100
AT1G02460	AT1G02205	AT3G14060	AT3G06290	AT1G24090
AT1G02500	AT1G02230	AT3G19615	AT3G15620	AT1G29250
AT1G02520	AT1G02280	AT3G48020	AT3G17020	AT1G29310
AT1G02530	AT1G02390	AT3G53160	AT3G28956	AT1G30010
AT1G02640	AT1G02405	AT3G63310	AT3G29130	AT1G30440
AT1G02810	AT1G02475	AT4G02280	AT3G49290	AT1G30850
AT1G02840	AT1G02750	AT4G13180	AT4G03205	AT1G30960
AT1G02860	AT1G02800	AT4G22070	AT4G18120	AT1G37130
AT1G02900	AT1G02816	AT4G33040	AT4G21326	AT1G48240
AT1G02950	AT1G02880	AT4G38540	AT4G21585	AT1G48480
AT1G02980	AT1G02910	AT4G40070	AT5G25570	AT1G54990
AT1G03040	AT1G02920	AT5G19440	AT5G38140	AT1G56340
AT1G03190	AT1G02930	AT5G24090	AT5G38150	AT1G56690
AT1G03200	AT1G02940	AT5G24780		AT1G58070
AT1G03550	AT1G03160	AT5G27920		AT1G61570
AT1G03620	AT1G03290	AT5G40240		AT1G63500
AT1G03700	AT1G03310	AT5G49690		AT1G64330
AT1G03730	AT1G03340	AT5G49700		AT1G65845
AT1G03770	AT1G03400	AT5G50360		AT1G66070
AT1G03820	AT1G03430	AT5G50760		AT1G67120
AT1G03830	AT1G03440	AT5G59050		AT1G68238
AT1G03840	AT1G03475	AT5G63350		AT1G69770
AT1G03905	AT1G03630			AT1G74560
AT1G03960	AT1G03680			AT1G75090
AT1G04010	AT1G03860			AT1G76090
AT1G04050	AT1G03870			AT1G80280
AT1G04070	AT1G04110			AT2G15620
AT1G04100	AT1G04350			AT2G20760
AT1G04120	AT1G04420			AT2G21790
AT1G04180	AT1G04530			AT2G22480
AT1G04220	AT1G04620			AT2G24630
AT1G04360	AT1G04640			AT2G25355
AT1G04370	AT1G04800			AT2G26980
AT1G04570	AT1G05010			AT2G28950
AT1G04610	AT1G05140			AT2G29540
AT1G04660	AT1G05190			AT2G31680
AT1G04930	AT1G05230			AT2G33210
AT1G04945	AT1G05540			AT2G33990
AT1G05120	AT1G05630			AT2G34357
AT1G05220	AT1G05670			AT2G35020
AT1G05240	AT1G05675			AT2G36580
AT1G05260	AT1G05690			AT2G36620
AT1G05280	AT1G05720			AT2G37400
AT1G05340	AT1G05750			AT2G39460
AT1G05400	AT1G05835			AT2G39480
AT1G05450	AT1G06100			AT2G39795
AT1G05470	AT1G06150			AT2G41170
AT1G05530	AT1G06190			AT2G41740
AT1G05577	AT1G06240			AT2G43445
AT1G05610	AT1G06360			AT2G44740
AT1G05700	AT1G06645			AT2G46040
AT1G05760	AT1G06650			AT2G46380
AT1G05785	AT1G06680			AT2G47470
AT1G05820	AT1G06950			AT3G02650
AT1G05894	AT1G07000			AT3G02820
AT1G05960	AT1G07050			AT3G05230
AT1G06070	AT1G07280			AT3G06840
AT1G06148	AT1G07320			AT3G07770
AT1G06170	AT1G07390			AT3G09480
AT1G06270	AT1G07440			AT3G09810
AT1G06310	AT1G07650			AT3G10110
AT1G06320	AT1G07700			AT3G13403
AT1G06450	AT1G07720			AT3G13560
AT1G06490	AT1G07780			AT3G14740
AT1G06520	AT1G08465			AT3G14790
AT1G06540	AT1G08490			AT3G17440
AT1G06550	AT1G08530			AT3G20540
AT1G06580	AT1G08540			AT3G20810
AT1G06590	AT1G08550			AT3G22942
AT1G06620	AT1G08640			AT3G23805
AT1G06640	AT1G08810			AT3G23810
AT1G06700	AT1G08830			AT3G23990
AT1G06750	AT1G08880			AT3G24050
AT1G06780	AT1G08930			AT3G24090
AT1G06840	AT1G09080			AT3G25900
AT1G06850	AT1G09180			AT3G27060
AT1G06930	AT1G09310			AT3G43960
AT1G07090	AT1G09340			AT3G45060
AT1G07120	AT1G09415			AT3G45930
AT1G07240	AT1G09530			AT3G46940
AT1G07260	AT1G09795			AT3G52040
AT1G07290	AT1G09830			AT3G52630
AT1G07350	AT1G09850			AT3G53650
AT1G07380	AT1G09900			AT3G54690
AT1G07410	AT1G09935			AT3G54960
AT1G07830	AT1G10280			AT3G55010
AT1G08010	AT1G10360			AT3G55750
AT1G08210	AT1G10370			AT3G57420
AT1G08220	AT1G10510			AT3G62060
AT1G08270	AT1G10522			AT4G02110
AT1G08280	AT1G10740			AT4G03550
AT1G08290	AT1G10830			AT4G04790
AT1G08320	AT1G10920			AT4G09000
AT1G08600	AT1G10960			AT4G09970
AT1G08670	AT1G11290			AT4G10450
AT1G08680	AT1G11300			AT4G11680
AT1G08780	AT1G11310			AT4G13890
AT1G08800	AT1G11320			AT4G14360
AT1G08820	AT1G11340			AT4G14380
AT1G08910	AT1G11350			AT4G15802
AT1G08920	AT1G11410			AT4G18800
AT1G08940	AT1G11430			AT4G20325
AT1G08990	AT1G11600			AT4G23070
AT1G09000	AT1G11650			AT4G23710
AT1G09090	AT1G11720			AT4G25070
AT1G09155	AT1G11755			AT4G26230
AT1G09380	AT1G11800			AT4G26780
AT1G09390	AT1G11850			AT4G27230
AT1G09460	AT1G11860			AT4G31490
AT1G09540	AT1G11870			AT4G32790
AT1G09812	AT1G11900			AT4G33960
AT1G09840	AT1G11990			AT4G34490
AT1G09960	AT1G12220			AT4G35100
AT1G09995	AT1G12244			AT4G37295
AT1G10110	AT1G12250			AT4G39820
AT1G10140	AT1G12320			AT5G02050
AT1G10180	AT1G12330			AT5G02490
AT1G10200	AT1G12410			AT5G04895
AT1G10300	AT1G12450			AT5G05560
AT1G10400	AT1G12460			AT5G06390
AT1G10460	AT1G12480			AT5G06930
AT1G10480	AT1G12520			AT5G09870
AT1G10520	AT1G12570			AT5G10260
AT1G10530	AT1G12680			AT5G10400
AT1G10680	AT1G12770			AT5G10550
AT1G10710	AT1G12800			AT5G10840
AT1G10750	AT1G12840			AT5G15580
AT1G10810	AT1G12860			AT5G17270
AT1G10950	AT1G12900			AT5G19390
AT1G10990	AT1G13000			AT5G20160
AT1G11100	AT1G13080			AT5G22880
AT1G11170	AT1G13090			AT5G23870
AT1G11190	AT1G13100			AT5G24660
AT1G11360	AT1G13110			AT5G26860
AT1G11400	AT1G13210			AT5G35620
AT1G11420	AT1G13270			AT5G38720
AT1G11450	AT1G13640			AT5G40480
AT1G11460	AT1G13650			AT5G40850
AT1G11490	AT1G13750			AT5G41730
AT1G11500	AT1G13900			AT5G41880
AT1G11540	AT1G14000			AT5G42020
AT1G11560	AT1G14030			AT5G43960
AT1G11570	AT1G14100			AT5G45780
AT1G11580	AT1G14150			AT5G48050
AT1G11730	AT1G14200			AT5G48460
AT1G11760	AT1G14205			AT5G48870
AT1G11840	AT1G14250			AT5G49160
AT1G11940	AT1G14270			AT5G55790
AT1G12010	AT1G14280			AT5G56590
AT1G12070	AT1G14345			AT5G58970
AT1G12130	AT1G14410			AT5G59690
AT1G12160	AT1G14430			AT5G59845
AT1G12380	AT1G14440			AT5G59870
AT1G12540	AT1G14820			AT5G59970
AT1G12550	AT1G14840			AT5G61000
AT1G12740	AT1G14880			AT5G61030
AT1G12890	AT1G14920			AT5G61790
AT1G12930	AT1G15120			AT5G62100
AT1G12950	AT1G15140			AT5G65000
AT1G13050	AT1G15180			AT5G65010
AT1G13220	AT1G15260			AT5G65683
AT1G13330	AT1G15290			AT5G67510
AT1G13390	AT1G15510
AT1G13480	AT1G15520
AT1G13490	AT1G15885
AT1G13500	AT1G15890
AT1G13510	AT1G15960
AT1G13530	AT1G15980
AT1G13600	AT1G16080
AT1G13610	AT1G16090
AT1G13620	AT1G16110
AT1G13635	AT1G16130
AT1G13710	AT1G16260
AT1G13910	AT1G16320
AT1G13920	AT1G16445
AT1G14040	AT1G16460
AT1G14070	AT1G16470
AT1G14120	AT1G16880
AT1G14160	AT1G16960
AT1G14210	AT1G17080
AT1G14220	AT1G17100
AT1G14240	AT1G17140
AT1G14455	AT1G17200
AT1G14620	AT1G17220
AT1G14630	AT1G17250
AT1G14640	AT1G17330
AT1G14642	AT1G17400
AT1G14690	AT1G17455
AT1G14730	AT1G17550
AT1G14780	AT1G17600
AT1G14850	AT1G17610
AT1G14860	AT1G17665
AT1G14890	AT1G17700
AT1G14900	AT1G17780
AT1G14970	AT1G17820
AT1G15110	AT1G17840
AT1G15210	AT1G17850
AT1G15215	AT1G17920
AT1G15330	AT1G17990
AT1G15380	AT1G18000
AT1G15440	AT1G18020
AT1G15460	AT1G18030
AT1G15490	AT1G18090
AT1G15540	AT1G18170
AT1G15700	AT1G18400
AT1G15720	AT1G18485
AT1G15770	AT1G18600
AT1G15772	AT1G18660
AT1G15910	AT1G18720
AT1G15950	AT1G18730
AT1G16040	AT1G18750
AT1G16060	AT1G19000
AT1G16120	AT1G19010
AT1G16270	AT1G19150
AT1G16300	AT1G19350
AT1G16310	AT1G19640
AT1G16360	AT1G19720
AT1G16400	AT1G19800
AT1G16490	AT1G19830
AT1G16705	AT1G19960
AT1G16800	AT1G20020
AT1G16905	AT1G20120
AT1G16930	AT1G20190
AT1G17180	AT1G20260
AT1G17260	AT1G20340
AT1G17270	AT1G20470
AT1G17285	AT1G20810
AT1G17300	AT1G20830
AT1G17350	AT1G21060
AT1G17370	AT1G21130
AT1G17930	AT1G21250
AT1G17950	AT1G21270
AT1G18040	AT1G21460
AT1G18100	AT1G21500
AT1G18140	AT1G21520
AT1G18190	AT1G21540
AT1G18410	AT1G21550
AT1G18450	AT1G21560
AT1G18835	AT1G21580
AT1G18880	AT1G21590
AT1G18910	AT1G21600
AT1G18970	AT1G21650
AT1G18980	AT1G21920
AT1G19100	AT1G22180
AT1G19115	AT1G22250
AT1G19190	AT1G22330
AT1G19220	AT1G22400
AT1G19230	AT1G22430
AT1G19330	AT1G22590
AT1G19390	AT1G22630
AT1G19530	AT1G22650
AT1G19540	AT1G22690
AT1G19550	AT1G22740
AT1G19570	AT1G22750
AT1G19600	AT1G22882
AT1G19710	AT1G22890
AT1G19850	AT1G22900
AT1G19870	AT1G23080
AT1G19880	AT1G23090
AT1G19980	AT1G23130
AT1G20430	AT1G23180
AT1G20480	AT1G23310
AT1G20490	AT1G23360
AT1G20550	AT1G23400
AT1G20560	AT1G23730
AT1G20700	AT1G23740
AT1G20900	AT1G23965
AT1G20990	AT1G24020
AT1G21010	AT1G24140
AT1G21140	AT1G24145
AT1G21170	AT1G24147
AT1G21210	AT1G24148
AT1G21340	AT1G24210
AT1G21528	AT1G24260
AT1G21730	AT1G24300
AT1G21740	AT1G24400
AT1G22030	AT1G24470
AT1G22065	AT1G24490
AT1G22220	AT1G24577
AT1G22230	AT1G25425
AT1G22440	AT1G25440
AT1G22490	AT1G25450
AT1G22670	AT1G25550
AT1G22790	AT1G26130
AT1G22800	AT1G26180
AT1G22880	AT1G26210
AT1G22885	AT1G26220
AT1G22980	AT1G26230
AT1G22990	AT1G26270
AT1G23010	AT1G26290
AT1G23120	AT1G26380
AT1G23160	AT1G26390
AT1G23200	AT1G26420
AT1G23380	AT1G26600
AT1G23410	AT1G26761
AT1G23560	AT1G26770
AT1G23720	AT1G27210
AT1G23760	AT1G27385
AT1G23800	AT1G27460
AT1G23850	AT1G27480
AT1G23860	AT1G27940
AT1G23890	AT1G27950
AT1G23970	AT1G28310
AT1G24130	AT1G28510
AT1G24180	AT1G28530
AT1G24320	AT1G28600
AT1G24420	AT1G28670
AT1G24430	AT1G29060
AT1G24575	AT1G29070
AT1G24600	AT1G29390
AT1G24735	AT1G29395
AT1G24880	AT1G29430
AT1G25260	AT1G29440
AT1G25320	AT1G29450
AT1G25510	AT1G29460
AT1G26200	AT1G29500
AT1G26240	AT1G29510
AT1G26250	AT1G29530
AT1G26360	AT1G29590
AT1G26450	AT1G29660
AT1G26590	AT1G29670
AT1G26660	AT1G29720
AT1G26680	AT1G29800
AT1G26700	AT1G30000
AT1G26870	AT1G30250
AT1G26900	AT1G30260
AT1G26930	AT1G30380
AT1G26940	AT1G30520
AT1G26970	AT1G30540
AT1G27030	AT1G30680
AT1G27130	AT1G30755
AT1G27140	AT1G30757
AT1G27170	AT1G31160
AT1G27370	AT1G31230
AT1G27380	AT1G31300
AT1G27420	AT1G31330
AT1G27595	AT1G31350
AT1G27610	AT1G31410
AT1G27620	AT1G31430
AT1G27660	AT1G31500
AT1G27670	AT1G31540
AT1G28040	AT1G31580
AT1G28080	AT1G31650
AT1G28130	AT1G31690
AT1G28200	AT1G31790
AT1G28290	AT1G31800
AT1G28360	AT1G31920
AT1G28390	AT1G32060
AT1G28470	AT1G32070
AT1G28570	AT1G32080
AT1G28580	AT1G32200
AT1G28590	AT1G32340
AT1G28680	AT1G32400
AT1G28815	AT1G32470
AT1G29000	AT1G32500
AT1G29020	AT1G32520
AT1G29050	AT1G32550
AT1G29100	AT1G32580
AT1G29180	AT1G32990
AT1G29200	AT1G33240
AT1G29280	AT1G33600
AT1G29300	AT1G33610
AT1G29418	AT1G33720
AT1G29560	AT1G33730
AT1G29820	AT1G33770
AT1G29830	AT1G33780
AT1G30080	AT1G33810
AT1G30110	AT1G33811
AT1G30130	AT1G33930
AT1G30230	AT1G33950
AT1G30300	AT1G34000
AT1G30420	AT1G34190
AT1G30475	AT1G34200
AT1G30490	AT1G34245
AT1G30550	AT1G34380
AT1G30660	AT1G34570
AT1G30750	AT1G34580
AT1G30760	AT1G34640
AT1G30840	AT1G35180
AT1G30880	AT1G35310
AT1G31050	AT1G35340
AT1G31470	AT1G35350
AT1G31490	AT1G35430
AT1G31710	AT1G35680
AT1G31760	AT1G35710
AT1G31770	AT1G36320
AT1G31880	AT1G36390
AT1G31885	AT1G36622
AT1G31950	AT1G36675
AT1G31990	AT1G36940
AT1G32190	AT1G42550
AT1G32450	AT1G42970
AT1G32510	AT1G42990
AT1G32583	AT1G43560
AT1G32690	AT1G43670
AT1G32760	AT1G43900
AT1G32860	AT1G44000
AT1G32930	AT1G44100
AT1G32970	AT1G44130
AT1G33090	AT1G44575
AT1G33100	AT1G44760
AT1G33260	AT1G44770
AT1G33280	AT1G44890
AT1G33340	AT1G44920
AT1G33440	AT1G45010
AT1G33540	AT1G45163
AT1G33640	AT1G45230
AT1G33700	AT1G45474
AT1G33750	AT1G47056
AT1G33790	AT1G47128
AT1G34040	AT1G47270
AT1G34050	AT1G47370
AT1G34110	AT1G47580
AT1G34315	AT1G47750
AT1G34370	AT1G47970
AT1G34630	AT1G47980
AT1G34670	AT1G48210
AT1G34770	AT1G48300
AT1G35240	AT1G48330
AT1G35250	AT1G48350
AT1G35255	AT1G48460
AT1G35320	AT1G48520
AT1G35330	AT1G48570
AT1G35515	AT1G48745
AT1G35610	AT1G48760
AT1G35625	AT1G49010
AT1G35660	AT1G49130
AT1G35720	AT1G49180
AT1G35730	AT1G49300
AT1G35750	AT1G49350
AT1G35780	AT1G49380
AT1G35830	AT1G49510
AT1G35910	AT1G49630
AT1G36060	AT1G49710
AT1G36920	AT1G49750
AT1G36922	AT1G49880
AT1G37150	AT1G49970
AT1G42470	AT1G49975
AT1G43020	AT1G49990
AT1G43140	AT1G50280
AT1G43580	AT1G50290
AT1G43640	AT1G50320
AT1G43650	AT1G50380
AT1G44160	AT1G50430
AT1G44180	AT1G50450
AT1G44318	AT1G50732
AT1G44608	AT1G50900
AT1G44780	AT1G51080
AT1G44800	AT1G51100
AT1G44810	AT1G51110
AT1G45015	AT1G51270
AT1G45229	AT1G51310
AT1G46264	AT1G51350
AT1G47240	AT1G51400
AT1G47271	AT1G51405
AT1G47560	AT1G51500
AT1G47603	AT1G51570
AT1G47670	AT1G51805
AT1G47760	AT1G51920
AT1G47840	AT1G51940
AT1G47990	AT1G52000
AT1G48070	AT1G52040
AT1G48100	AT1G52190
AT1G48140	AT1G52220
AT1G48310	AT1G52230
AT1G48325	AT1G52290
AT1G48380	AT1G52590
AT1G48390	AT1G52770
AT1G48410	AT1G52827
AT1G48510	AT1G52855
AT1G48580	AT1G52870
AT1G48590	AT1G53090
AT1G48620	AT1G53110
AT1G48640	AT1G53120
AT1G48670	AT1G53160
AT1G48690	AT1G53230
AT1G48740	AT1G53250
AT1G48770	AT1G53280
AT1G48800	AT1G53330
AT1G49110	AT1G53460
AT1G49310	AT1G53510
AT1G49320	AT1G53520
AT1G49360	AT1G53800
AT1G49390	AT1G54030
AT1G49450	AT1G54040
AT1G49520	AT1G54210
AT1G49540	AT1G54350
AT1G49570	AT1G54500
AT1G49700	AT1G54520
AT1G49760	AT1G54780
AT1G49830	AT1G54820
AT1G49860	AT1G55140
AT1G49938	AT1G55200
AT1G49960	AT1G55260
AT1G50060	AT1G55265
AT1G50310	AT1G55320
AT1G50520	AT1G55370
AT1G50560	AT1G55450
AT1G50580	AT1G55480
AT1G50780	AT1G55490
AT1G50910	AT1G55530
AT1G50930	AT1G55550
AT1G50960	AT1G55670
AT1G50970	AT1G55680
AT1G51035	AT1G55850
AT1G51130	AT1G55910
AT1G51170	AT1G56050
AT1G51190	AT1G56150
AT1G51355	AT1G56190
AT1G51370	AT1G56290
AT1G51420	AT1G56310
AT1G51440	AT1G56423
AT1G51480	AT1G56450
AT1G51520	AT1G56460
AT1G51640	AT1G56500
AT1G51680	AT1G56510
AT1G52070	AT1G56520
AT1G52130	AT1G56540
AT1G52140	AT1G56560
AT1G52150	AT1G56580
AT1G52240	AT1G56600
AT1G52330	AT1G56710
AT1G52500	AT1G57680
AT1G52560	AT1G57790
AT1G52565	AT1G58210
AT1G52660	AT1G58300
AT1G52740	AT1G58390
AT1G52760	AT1G58430
AT1G52790	AT1G58520
AT1G52820	AT1G58602
AT1G52920	AT1G58807
AT1G53163	AT1G58848
AT1G53180	AT1G59124
AT1G53270	AT1G59218
AT1G53345	AT1G59620
AT1G53420	AT1G59710
AT1G53470	AT1G59720
AT1G53490	AT1G59840
AT1G53640	AT1G59870
AT1G53680	AT1G59920
AT1G53708	AT1G59930
AT1G53790	AT1G59990
AT1G53910	AT1G60000
AT1G53940	AT1G60010
AT1G53990	AT1G60060
AT1G54000	AT1G60230
AT1G54095	AT1G60260
AT1G54180	AT1G60440
AT1G54280	AT1G60550
AT1G54330	AT1G60600
AT1G54400	AT1G60690
AT1G54460	AT1G60870
AT1G54510	AT1G60950
AT1G54540	AT1G60990
AT1G54560	AT1G61100
AT1G54650	AT1G61110
AT1G54840	AT1G61120
AT1G54890	AT1G61170
AT1G55020	AT1G61190
AT1G55120	AT1G61300
AT1G55240	AT1G61350
AT1G55380	AT1G61380
AT1G55540	AT1G61420
AT1G55580	AT1G61430
AT1G55610	AT1G61690
AT1G55700	AT1G61780
AT1G55740	AT1G61800
AT1G55760	AT1G61900
AT1G55790	AT1G62030
AT1G55800	AT1G62390
AT1G55820	AT1G62430
AT1G55880	AT1G62590
AT1G55940	AT1G62600
AT1G56080	AT1G62630
AT1G56145	AT1G62750
AT1G56210	AT1G62780
AT1G56230	AT1G62910
AT1G56320	AT1G63130
AT1G56630	AT1G63150
AT1G56680	AT1G63170
AT1G58007	AT1G63240
AT1G58037	AT1G63350
AT1G58160	AT1G63360
AT1G58270	AT1G63610
AT1G58280	AT1G63680
AT1G58320	AT1G63710
AT1G58400	AT1G63750
AT1G58410	AT1G63860
AT1G59171	AT1G63880
AT1G59660	AT1G63900
AT1G59730	AT1G63970
AT1G59750	AT1G64150
AT1G59780	AT1G64280
AT1G59970	AT1G64300
AT1G60030	AT1G64355
AT1G60080	AT1G64380
AT1G60095	AT1G64400
AT1G60130	AT1G64430
AT1G60270	AT1G64510
AT1G60390	AT1G64610
AT1G60420	AT1G64670
AT1G60470	AT1G64680
AT1G60610	AT1G64710
AT1G60670	AT1G64740
AT1G60680	AT1G64770
AT1G60860	AT1G64810
AT1G60989	AT1G64860
AT1G61050	AT1G65060
AT1G61210	AT1G65070
AT1G61215	AT1G65190
AT1G61410	AT1G65230
AT1G61550	AT1G65240
AT1G61590	AT1G65250
AT1G61600	AT1G65320
AT1G61610	AT1G65330
AT1G61720	AT1G65410
AT1G61750	AT1G65420
AT1G61760	AT1G65450
AT1G61820	AT1G65486
AT1G61840	AT1G65490
AT1G61860	AT1G65620
AT1G62000	AT1G65790
AT1G62130	AT1G65800
AT1G62320	AT1G65870
AT1G62333	AT1G66130
AT1G62360	AT1G66150
AT1G62370	AT1G66430
AT1G62490	AT1G66460
AT1G62500	AT1G66520
AT1G62530	AT1G66670
AT1G62540	AT1G66820
AT1G62570	AT1G66840
AT1G62620	AT1G66870
AT1G62710	AT1G66910
AT1G62770	AT1G66920
AT1G62800	AT1G66940
AT1G62970	AT1G66970
AT1G62975	AT1G66980
AT1G62990	AT1G67050
AT1G63010	AT1G67070
AT1G63020	AT1G67090
AT1G63230	AT1G67400
AT1G63410	AT1G67470
AT1G63430	AT1G67480
AT1G63440	AT1G67530
AT1G63450	AT1G67660
AT1G63520	AT1G67700
AT1G63530	AT1G67800
AT1G63580	AT1G67890
AT1G63630	AT1G67970
AT1G63640	AT1G67980
AT1G63650	AT1G68010
AT1G63720	AT1G68190
AT1G63820	AT1G68370
AT1G63840	AT1G68400
AT1G63910	AT1G68500
AT1G64000	AT1G68520
AT1G64070	AT1G68530
AT1G64080	AT1G68585
AT1G64160	AT1G68590
AT1G64210	AT1G68600
AT1G64405	AT1G68660
AT1G64460	AT1G68780
AT1G64480	AT1G68800
AT1G64490	AT1G68870
AT1G64530	AT1G68890
AT1G64583	AT1G69180
AT1G64590	AT1G69200
AT1G64620	AT1G69320
AT1G64700	AT1G69340
AT1G64920	AT1G69380
AT1G65180	AT1G69390
AT1G65370	AT1G69440
AT1G65510	AT1G69523
AT1G65670	AT1G69550
AT1G65810	AT1G69610
AT1G65890	AT1G69640
AT1G66020	AT1G69690
AT1G66140	AT1G69720
AT1G66270	AT1G69730
AT1G66280	AT1G69740
AT1G66470	AT1G69900
AT1G66480	AT1G69935
AT1G66490	AT1G70020
AT1G66950	AT1G70100
AT1G67020	AT1G70200
AT1G67030	AT1G70250
AT1G67110	AT1G70410
AT1G67148	AT1G70520
AT1G67150	AT1G70580
AT1G67210	AT1G70730
AT1G67330	AT1G70760
AT1G67340	AT1G70810
AT1G67420	AT1G70830
AT1G67500	AT1G70890
AT1G67710	AT1G70900
AT1G67790	AT1G71020
AT1G67830	AT1G71090
AT1G67870	AT1G71420
AT1G68040	AT1G71460
AT1G68150	AT1G71500
AT1G68220	AT1G71695
AT1G68230	AT1G71720
AT1G68360	AT1G71810
AT1G68390	AT1G71820
AT1G68430	AT1G71910
AT1G68470	AT1G72040
AT1G68740	AT1G72050
AT1G68750	AT1G72060
AT1G68795	AT1G72150
AT1G68825	AT1G72160
AT1G68850	AT1G72180
AT1G68862	AT1G72300
AT1G68880	AT1G72430
AT1G68940	AT1G72470
AT1G69150	AT1G72610
AT1G69160	AT1G72640
AT1G69220	AT1G72645
AT1G69230	AT1G72890
AT1G69280	AT1G72910
AT1G69295	AT1G72930
AT1G69325	AT1G72970
AT1G69330	AT1G73060
AT1G69485	AT1G73110
AT1G69520	AT1G73360
AT1G69580	AT1G73650
AT1G69630	AT1G73655
AT1G69750	AT1G73670
AT1G69810	AT1G73680
AT1G69920	AT1G73830
AT1G70110	AT1G73885
AT1G70170	AT1G74040
AT1G70440	AT1G74070
AT1G70460	AT1G74170
AT1G70470	AT1G74210
AT1G70505	AT1G74230
AT1G70510	AT1G74250
AT1G70670	AT1G74290
AT1G70710	AT1G74300
AT1G70720	AT1G74590
AT1G70750	AT1G74600
AT1G70850	AT1G74650
AT1G70860	AT1G74670
AT1G70880	AT1G74680
AT1G70920	AT1G74730
AT1G70950	AT1G74850
AT1G70990	AT1G74875
AT1G71010	AT1G74880
AT1G71015	AT1G74970
AT1G71330	AT1G75040
AT1G71380	AT1G75130
AT1G71400	AT1G75210
AT1G71690	AT1G75240
AT1G71692	AT1G75300
AT1G71740	AT1G75350
AT1G71790	AT1G75410
AT1G71870	AT1G75460
AT1G71880	AT1G75750
AT1G71960	AT1G75770
AT1G72100	AT1G75900
AT1G72120	AT1G76030
AT1G72125	AT1G76080
AT1G72130	AT1G76100
AT1G72140	AT1G76110
AT1G72200	AT1G76130
AT1G72210	AT1G76140
AT1G72230	AT1G76185
AT1G72310	AT1G76405
AT1G72360	AT1G76450
AT1G72410	AT1G76620
AT1G72500	AT1G76730
AT1G72590	AT1G76800
AT1G72600	AT1G76890
AT1G72690	AT1G76955
AT1G72730	AT1G76960
AT1G72840	AT1G77460
AT1G72850	AT1G77480
AT1G72860	AT1G77490
AT1G72990	AT1G77660
AT1G73040	AT1G77670
AT1G73050	AT1G77740
AT1G73100	AT1G77810
AT1G73130	AT1G77870
AT1G73210	AT1G77990
AT1G73240	AT1G78010
AT1G73270	AT1G78030
AT1G73280	AT1G78170
AT1G73290	AT1G78180
AT1G73310	AT1G78200
AT1G73330	AT1G78210
AT1G73340	AT1G78230
AT1G73410	AT1G78260
AT1G73630	AT1G78410
AT1G73640	AT1G78540
AT1G73850	AT1G78610
AT1G73910	AT1G78620
AT1G73940	AT1G78630
AT1G74020	AT1G78750
AT1G74055	AT1G78820
AT1G74458	AT1G78830
AT1G74460	AT1G78920
AT1G74490	AT1G79040
AT1G74500	AT1G79050
AT1G74510	AT1G79080
AT1G74660	AT1G79160
AT1G74720	AT1G79510
AT1G74770	AT1G79560
AT1G74830	AT1G79680
AT1G75260	AT1G79850
AT1G75290	AT1G79910
AT1G75430	AT1G80000
AT1G75450	AT1G80080
AT1G75520	AT1G80290
AT1G75540	AT1G80480
AT1G75620	AT1G80510
AT1G75700	AT1G80890
AT1G75820	AT1G80940
AT1G76070	AT2G01110
AT1G76230	AT2G01290
AT1G76250	AT2G01320
AT1G76260	AT2G01410
AT1G76270	AT2G01420
AT1G76410	AT2G01505
AT1G76500	AT2G01590
AT1G76550	AT2G01620
AT1G76660	AT2G01680
AT1G76710	AT2G01755
AT1G76760	AT2G01850
AT1G76780	AT2G01860
AT1G76790	AT2G01870
AT1G76880	AT2G01918
AT1G76930	AT2G01940
AT1G76950	AT2G02070
AT1G76952	AT2G02080
AT1G77120	AT2G02130
AT1G77230	AT2G02360
AT1G77240	AT2G02400
AT1G77280	AT2G02410
AT1G77320	AT2G02450
AT1G77330	AT2G02500
AT1G77350	AT2G02540
AT1G77520	AT2G02590
AT1G77530	AT2G02740
AT1G77610	AT2G02780
AT1G77700	AT2G02880
AT1G77730	AT2G02950
AT1G78080	AT2G03050
AT1G78150	AT2G03140
AT1G78320	AT2G03310
AT1G78340	AT2G03390
AT1G78360	AT2G03410
AT1G78480	AT2G03420
AT1G78490	AT2G03510
AT1G78500	AT2G03530
AT1G78520	AT2G03550
AT1G78580	AT2G03640
AT1G78660	AT2G03710
AT1G78780	AT2G03750
AT1G78815	AT2G03780
AT1G78860	AT2G03980
AT1G78940	AT2G04030
AT1G78990	AT2G04032
AT1G79030	AT2G04039
AT1G79180	AT2G04070
AT1G79310	AT2G04360
AT1G79320	AT2G04400
AT1G79330	AT2G04495
AT1G79470	AT2G04530
AT1G79500	AT2G04570
AT1G79530	AT2G04620
AT1G79580	AT2G04700
AT1G79610	AT2G04740
AT1G79630	AT2G04790
AT1G79710	AT2G04842
AT1G79730	AT2G05160
AT1G79760	AT2G05310
AT1G79780	AT2G05520
AT1G79820	AT2G05630
AT1G79890	AT2G05840
AT1G79970	AT2G06520
AT1G80060	AT2G06850
AT1G80090	AT2G07180
AT1G80100	AT2G07680
AT1G80170	AT2G10940
AT1G80200	AT2G11520
AT1G80240	AT2G11890
AT1G80320	AT2G13610
AT1G80520	AT2G13800
AT1G80530	AT2G14080
AT1G80730	AT2G14285
AT1G80745	AT2G14560
AT1G80820	AT2G14580
AT1G80980	AT2G14610
AT2G01080	AT2G14720
AT2G01120	AT2G14880
AT2G01130	AT2G15042
AT2G01140	AT2G15050
AT2G01210	AT2G15390
AT2G01340	AT2G15680
AT2G01430	AT2G15820
AT2G01450	AT2G15830
AT2G01460	AT2G16070
AT2G01520	AT2G16280
AT2G01530	AT2G16380
AT2G01580	AT2G16430
AT2G01610	AT2G16510
AT2G01710	AT2G16630
AT2G01900	AT2G16860
AT2G01913	AT2G17033
AT2G02000	AT2G17040
AT2G02020	AT2G17130
AT2G02300	AT2G17200
AT2G02380	AT2G17240
AT2G02580	AT2G17340
AT2G02610	AT2G17350
AT2G02630	AT2G17470
AT2G02680	AT2G17550
AT2G02690	AT2G17695
AT2G02820	AT2G17730
AT2G02850	AT2G17740
AT2G02910	AT2G17780
AT2G02960	AT2G17972
AT2G03070	AT2G18260
AT2G03110	AT2G18290
AT2G03200	AT2G18300
AT2G03210	AT2G18328
AT2G03260	AT2G18560
AT2G03280	AT2G18650
AT2G03810	AT2G18660
AT2G03830	AT2G18876
AT2G04025	AT2G18940
AT2G04090	AT2G18950
AT2G04480	AT2G18960
AT2G04680	AT2G18969
AT2G04795	AT2G19130
AT2G04800	AT2G19160
AT2G04865	AT2G19190
AT2G05180	AT2G19310
AT2G05260	AT2G19400
AT2G05330	AT2G19650
AT2G05350	AT2G19830
AT2G05440	AT2G19870
AT2G05510	AT2G20020
AT2G05530	AT2G20050
AT2G05790	AT2G20260
AT2G05910	AT2G20340
AT2G06040	AT2G20570
AT2G06510	AT2G20690
AT2G12550	AT2G20725
AT2G12646	AT2G20835
AT2G13900	AT2G20870
AT2G13960	AT2G20875
AT2G14100	AT2G20890
AT2G14210	AT2G20960
AT2G14820	AT2G21140
AT2G14960	AT2G21200
AT2G15220	AT2G21220
AT2G15318	AT2G21280
AT2G15320	AT2G21330
AT2G15370	AT2G21385
AT2G15400	AT2G21530
AT2G15430	AT2G21540
AT2G15730	AT2G21710
AT2G15760	AT2G21860
AT2G15780	AT2G21960
AT2G16005	AT2G21970
AT2G16230	AT2G22360
AT2G16385	AT2G22870
AT2G16530	AT2G22990
AT2G16570	AT2G23000
AT2G16580	AT2G23010
AT2G16595	AT2G23130
AT2G16650	AT2G23170
AT2G16700	AT2G23180
AT2G16720	AT2G23200
AT2G16740	AT2G23320
AT2G16750	AT2G23390
AT2G16760	AT2G23420
AT2G16790	AT2G23430
AT2G16960	AT2G23450
AT2G16970	AT2G23470
AT2G16980	AT2G23590
AT2G17050	AT2G23600
AT2G17060	AT2G23670
AT2G17070	AT2G23680
AT2G17080	AT2G23755
AT2G17150	AT2G23770
AT2G17260	AT2G23820
AT2G17270	AT2G23910
AT2G17310	AT2G24020
AT2G17370	AT2G24060
AT2G17420	AT2G24090
AT2G17620	AT2G24120
AT2G17710	AT2G24150
AT2G17770	AT2G24280
AT2G17870	AT2G24390
AT2G17900	AT2G24395
AT2G17990	AT2G24520
AT2G18100	AT2G24645
AT2G18110	AT2G24790
AT2G18150	AT2G24870
AT2G18196	AT2G25000
AT2G18210	AT2G25190
AT2G18360	AT2G25200
AT2G18370	AT2G25220
AT2G18380	AT2G25440
AT2G18390	AT2G25510
AT2G18450	AT2G25650
AT2G18470	AT2G25660
AT2G18500	AT2G25670
AT2G18550	AT2G25730
AT2G18570	AT2G25735
AT2G18600	AT2G25800
AT2G18780	AT2G25820
AT2G18980	AT2G25830
AT2G19240	AT2G25840
AT2G19380	AT2G25870
AT2G19440	AT2G25930
AT2G19570	AT2G26010
AT2G19580	AT2G26020
AT2G19590	AT2G26250
AT2G19600	AT2G26330
AT2G19610	AT2G26340
AT2G19660	AT2G26440
AT2G19800	AT2G26500
AT2G19900	AT2G26540
AT2G19930	AT2G26550
AT2G19970	AT2G26560
AT2G20080	AT2G26580
AT2G20100	AT2G26840
AT2G20362	AT2G26900
AT2G20410	AT2G26910
AT2G20515	AT2G26930
AT2G20520	AT2G26975
AT2G20550	AT2G27050
AT2G20710	AT2G27350
AT2G20815	AT2G27385
AT2G20825	AT2G27402
AT2G21045	AT2G27680
AT2G21070	AT2G27770
AT2G21100	AT2G27810
AT2G21400	AT2G27920
AT2G21450	AT2G27990
AT2G21560	AT2G28000
AT2G21610	AT2G28085
AT2G21620	AT2G28190
AT2G21800	AT2G28580
AT2G21840	AT2G28605
AT2G21900	AT2G28630
AT2G22120	AT2G28710
AT2G22240	AT2G28940
AT2G22250	AT2G29080
AT2G22260	AT2G29090
AT2G22270	AT2G29100
AT2G22340	AT2G29120
AT2G22510	AT2G29180
AT2G22530	AT2G29310
AT2G22560	AT2G29340
AT2G22600	AT2G29360
AT2G22630	AT2G29590
AT2G22660	AT2G29630
AT2G22680	AT2G29720
AT2G22770	AT2G29760
AT2G22850	AT2G29940
AT2G22890	AT2G30140
AT2G22900	AT2G30150
AT2G22920	AT2G30230
AT2G22930	AT2G30250
AT2G23030	AT2G30270
AT2G23050	AT2G30320
AT2G23300	AT2G30330
AT2G23400	AT2G30390
AT2G23410	AT2G30520
AT2G23540	AT2G30550
AT2G23610	AT2G30766
AT2G23970	AT2G30890
AT2G24010	AT2G30950
AT2G24130	AT2G30970
AT2G24140	AT2G31040
AT2G24300	AT2G31060
AT2G24310	AT2G31070
AT2G24400	AT2G31170
AT2G24430	AT2G31400
AT2G24640	AT2G31530
AT2G24960	AT2G31560
AT2G25130	AT2G31840
AT2G25160	AT2G31865
AT2G25180	AT2G31890
AT2G25490	AT2G31955
AT2G25530	AT2G32040
AT2G25640	AT2G32160
AT2G25690	AT2G32180
AT2G25710	AT2G32230
AT2G25737	AT2G32290
AT2G25810	AT2G32480
AT2G25940	AT2G32500
AT2G25980	AT2G32540
AT2G26270	AT2G32640
AT2G26290	AT2G32650
AT2G26310	AT2G32680
AT2G26360	AT2G32690
AT2G26370	AT2G32770
AT2G26410	AT2G32800
AT2G26420	AT2G32810
AT2G26480	AT2G32870
AT2G26510	AT2G32880
AT2G26650	AT2G32910
AT2G26820	AT2G33255
AT2G26860	AT2G33290
AT2G27000	AT2G33430
AT2G27010	AT2G33450
AT2G27300	AT2G33480
AT2G27340	AT2G33730
AT2G27470	AT2G33800
AT2G27505	AT2G33855
AT2G27510	AT2G34170
AT2G28070	AT2G34620
AT2G28130	AT2G34640
AT2G28250	AT2G34655
AT2G28315	AT2G34770
AT2G28350	AT2G34960
AT2G28450	AT2G35050
AT2G28510	AT2G35130
AT2G28570	AT2G35260
AT2G28590	AT2G35320
AT2G28650	AT2G35370
AT2G28670	AT2G35390
AT2G28690	AT2G35500
AT2G28780	AT2G35650
AT2G28790	AT2G35720
AT2G28810	AT2G35790
AT2G28860	AT2G35830
AT2G28960	AT2G36000
AT2G28970	AT2G36026
AT2G28990	AT2G36050
AT2G29050	AT2G36390
AT2G29060	AT2G36430
AT2G29065	AT2G36470
AT2G29125	AT2G36490
AT2G29130	AT2G36500
AT2G29140	AT2G36680
AT2G29330	AT2G36835
AT2G29430	AT2G36990
AT2G29440	AT2G37025
AT2G29490	AT2G37100
AT2G29660	AT2G37220
AT2G29710	AT2G37450
AT2G29730	AT2G37540
AT2G29740	AT2G37640
AT2G29750	AT2G37660
AT2G29970	AT2G37710
AT2G30130	AT2G37720
AT2G30210	AT2G37860
AT2G30300	AT2G37920
AT2G30310	AT2G37940
AT2G30340	AT2G37970
AT2G30400	AT2G38025
AT2G30480	AT2G38140
AT2G30490	AT2G38170
AT2G30505	AT2G38230
AT2G30700	AT2G38270
AT2G30830	AT2G38330
AT2G30840	AT2G38500
AT2G30933	AT2G38540
AT2G31085	AT2G38550
AT2G31160	AT2G38720
AT2G31180	AT2G38870
AT2G31280	AT2G38995
AT2G31300	AT2G39010
AT2G31345	AT2G39080
AT2G31390	AT2G39170
AT2G31480	AT2G39180
AT2G31540	AT2G39190
AT2G31900	AT2G39250
AT2G31910	AT2G39270
AT2G31920	AT2G39360
AT2G31930	AT2G39470
AT2G32070	AT2G39670
AT2G32270	AT2G39690
AT2G32280	AT2G39730
AT2G32300	AT2G39740
AT2G32410	AT2G39920
AT2G32415	AT2G40020
AT2G32430	AT2G40100
AT2G32510	AT2G40475
AT2G32610	AT2G40490
AT2G32740	AT2G40520
AT2G32790	AT2G40600
AT2G32940	AT2G40610
AT2G32980	AT2G40760
AT2G32990	AT2G40810
AT2G33020	AT2G40830
AT2G33070	AT2G40880
AT2G33205	AT2G41090
AT2G33240	AT2G41100
AT2G33260	AT2G41330
AT2G33280	AT2G41490
AT2G33310	AT2G41530
AT2G33385	AT2G41560
AT2G33410	AT2G41680
AT2G33550	AT2G41720
AT2G33590	AT2G41940
AT2G33610	AT2G41950
AT2G33620	AT2G42030
AT2G33640	AT2G42040
AT2G33840	AT2G42130
AT2G34000	AT2G42300
AT2G34020	AT2G42360
AT2G34140	AT2G42380
AT2G34180	AT2G42530
AT2G34315	AT2G42590
AT2G34350	AT2G42690
AT2G34380	AT2G42770
AT2G34390	AT2G42840
AT2G34490	AT2G42900
AT2G34540	AT2G42950
AT2G34610	AT2G42990
AT2G34710	AT2G43030
AT2G34790	AT2G43235
AT2G34830	AT2G43440
AT2G34850	AT2G43560
AT2G34900	AT2G43570
AT2G34920	AT2G43580
AT2G34980	AT2G43630
AT2G35000	AT2G43710
AT2G35035	AT2G43750
AT2G35120	AT2G43760
AT2G35140	AT2G43945
AT2G35150	AT2G43950
AT2G35200	AT2G44040
AT2G35270	AT2G44210
AT2G35340	AT2G44240
AT2G35350	AT2G44290
AT2G35380	AT2G44310
AT2G35430	AT2G44490
AT2G35470	AT2G44530
AT2G35600	AT2G44570
AT2G35610	AT2G44620
AT2G35612	AT2G44640
AT2G35770	AT2G44650
AT2G36100	AT2G44735
AT2G36120	AT2G44760
AT2G36130	AT2G44870
AT2G36210	AT2G44920
AT2G36290	AT2G44930
AT2G36340	AT2G45010
AT2G36350	AT2G45150
AT2G36420	AT2G45180
AT2G36570	AT2G45190
AT2G36650	AT2G45220
AT2G36660	AT2G45270
AT2G36670	AT2G45350
AT2G36840	AT2G45440
AT2G36890	AT2G45450
AT2G36910	AT2G45470
AT2G36950	AT2G45500
AT2G37040	AT2G45590
AT2G37120	AT2G45600
AT2G37210	AT2G45650
AT2G37280	AT2G45740
AT2G37340	AT2G45770
AT2G37360	AT2G45790
AT2G37440	AT2G45810
AT2G37585	AT2G46070
AT2G37590	AT2G46080
AT2G37610	AT2G46090
AT2G37670	AT2G46160
AT2G37700	AT2G46250
AT2G37740	AT2G46320
AT2G37750	AT2G46420
AT2G37900	AT2G46430
AT2G37930	AT2G46440
AT2G37980	AT2G46620
AT2G38060	AT2G46640
AT2G38070	AT2G46720
AT2G38380	AT2G46810
AT2G38390	AT2G46820
AT2G38420	AT2G47240
AT2G38430	AT2G47370
AT2G38510	AT2G47390
AT2G38640	AT2G47440
AT2G38710	AT2G47590
AT2G38760	AT2G47600
AT2G38800	AT2G47700
AT2G38840	AT2G47880
AT2G39220	AT2G47910
AT2G39230	AT2G47940
AT2G39280	AT2G48070
AT2G39310	AT3G01050
AT2G39320	AT3G01080
AT2G39350	AT3G01140
AT2G39370	AT3G01290
AT2G39380	AT3G01390
AT2G39410	AT3G01440
AT2G39430	AT3G01480
AT2G39518	AT3G01500
AT2G39700	AT3G01550
AT2G39705	AT3G01660
AT2G39830	AT3G01980
AT2G39870	AT3G02060
AT2G39890	AT3G02130
AT2G40030	AT3G02170
AT2G40113	AT3G02310
AT2G40120	AT3G02380
AT2G40130	AT3G02450
AT2G40150	AT3G02660
AT2G40190	AT3G02690
AT2G40200	AT3G02730
AT2G40205	AT3G02750
AT2G40320	AT3G02830
AT2G40370	AT3G03090
AT2G40390	AT3G03490
AT2G40470	AT3G03630
AT2G40640	AT3G03710
AT2G40890	AT3G03790
AT2G41050	AT3G03820
AT2G41070	AT3G03830
AT2G41130	AT3G03840
AT2G41150	AT3G03850
AT2G41160	AT3G03950
AT2G41200	AT3G03980
AT2G41220	AT3G04110
AT2G41230	AT3G04200
AT2G41300	AT3G04210
AT2G41350	AT3G04260
AT2G41370	AT3G04290
AT2G41440	AT3G04310
AT2G41480	AT3G04340
AT2G41500	AT3G04450
AT2G41540	AT3G04460
AT2G41550	AT3G04550
AT2G41620	AT3G04600
AT2G41660	AT3G04650
AT2G41690	AT3G04750
AT2G41780	AT3G04760
AT2G41840	AT3G04790
AT2G42060	AT3G04870
AT2G42140	AT3G04960
AT2G42150	AT3G04980
AT2G42230	AT3G05010
AT2G42240	AT3G05180
AT2G42250	AT3G05340
AT2G42290	AT3G05345
AT2G42350	AT3G05350
AT2G42430	AT3G05370
AT2G42440	AT3G05470
AT2G42450	AT3G05600
AT2G42500	AT3G05625
AT2G42570	AT3G05660
AT2G42640	AT3G05700
AT2G42660	AT3G05727
AT2G42720	AT3G05730
AT2G42730	AT3G05790
AT2G42740	AT3G05840
AT2G42820	AT3G05970
AT2G42960	AT3G06070
AT2G42980	AT3G06080
AT2G43050	AT3G06120
AT2G43140	AT3G06150
AT2G43390	AT3G06160
AT2G43420	AT3G06430
AT2G43480	AT3G06510
AT2G43535	AT3G06660
AT2G43660	AT3G06730
AT2G43670	AT3G06868
AT2G43720	AT3G06880
AT2G43800	AT3G06910
AT2G43840	AT3G06980
AT2G43940	AT3G07010
AT2G44010	AT3G07040
AT2G44110	AT3G07370
AT2G44270	AT3G07460
AT2G44280	AT3G07470
AT2G44480	AT3G07525
AT2G44680	AT3G07610
AT2G44690	AT3G07640
AT2G44790	AT3G07650
AT2G44910	AT3G07670
AT2G44940	AT3G07730
AT2G44980	AT3G07780
AT2G45000	AT3G07870
AT2G45050	AT3G08000
AT2G45210	AT3G08010
AT2G45290	AT3G08020
AT2G45300	AT3G08505
AT2G45420	AT3G08740
AT2G45430	AT3G08770
AT2G45510	AT3G08870
AT2G45550	AT3G08920
AT2G45720	AT3G08950
AT2G45830	AT3G09020
AT2G45870	AT3G09030
AT2G45920	AT3G09050
AT2G45940	AT3G09160
AT2G46130	AT3G09162
AT2G46140	AT3G09210
AT2G46200	AT3G09250
AT2G46270	AT3G09520
AT2G46300	AT3G09580
AT2G46310	AT3G09670
AT2G46455	AT3G09860
AT2G46480	AT3G09920
AT2G46495	AT3G09970
AT2G46567	AT3G10010
AT2G46590	AT3G10060
AT2G46610	AT3G10130
AT2G46690	AT3G10150
AT2G46710	AT3G10160
AT2G46750	AT3G10270
AT2G46850	AT3G10410
AT2G46920	AT3G10520
AT2G46930	AT3G10525
AT2G46950	AT3G10570
AT2G47000	AT3G10572
AT2G47020	AT3G10640
AT2G47200	AT3G10690
AT2G47230	AT3G10840
AT2G47260	AT3G10850
AT2G47360	AT3G10940
AT2G47490	AT3G10970
AT2G47530	AT3G11080
AT2G47560	AT3G11090
AT2G47810	AT3G11110
AT2G47830	AT3G11170
AT2G47860	AT3G11230
AT2G47950	AT3G11460
AT2G47990	AT3G11630
AT2G48010	AT3G11660
AT2G48075	AT3G11745
AT2G48090	AT3G11750
AT2G48130	AT3G11780
AT2G48140	AT3G11945
AT3G01190	AT3G11950
AT3G01220	AT3G12020
AT3G01260	AT3G12040
AT3G01380	AT3G12080
AT3G01513	AT3G12360
AT3G01570	AT3G12460
AT3G01840	AT3G12560
AT3G01860	AT3G12620
AT3G01900	AT3G12650
AT3G01930	AT3G12685
AT3G01950	AT3G12740
AT3G02080	AT3G12780
AT3G02100	AT3G12930
AT3G02360	AT3G12990
AT3G02493	AT3G13062
AT3G02500	AT3G13070
AT3G02510	AT3G13120
AT3G02550	AT3G13130
AT3G02590	AT3G13180
AT3G02875	AT3G13430
AT3G02885	AT3G13437
AT3G02940	AT3G13470
AT3G02990	AT3G13490
AT3G03140	AT3G13540
AT3G03160	AT3G13720
AT3G03170	AT3G13750
AT3G03270	AT3G13850
AT3G03290	AT3G13950
AT3G03300	AT3G13960
AT3G03310	AT3G14110
AT3G03360	AT3G14210
AT3G03370	AT3G14220
AT3G03500	AT3G14330
AT3G03520	AT3G14415
AT3G03530	AT3G14420
AT3G03650	AT3G14850
AT3G03660	AT3G14900
AT3G03670	AT3G14930
AT3G03690	AT3G15140
AT3G03700	AT3G15190
AT3G03773	AT3G15260
AT3G03776	AT3G15270
AT3G03910	AT3G15354
AT3G04050	AT3G15356
AT3G04230	AT3G15360
AT3G04360	AT3G15400
AT3G04370	AT3G15470
AT3G04510	AT3G15520
AT3G04570	AT3G15570
AT3G04670	AT3G15690
AT3G05020	AT3G15710
AT3G05120	AT3G15760
AT3G05165	AT3G15840
AT3G05190	AT3G15850
AT3G05290	AT3G16000
AT3G05327	AT3G16010
AT3G05380	AT3G16030
AT3G05430	AT3G16140
AT3G05550	AT3G16180
AT3G05810	AT3G16220
AT3G05890	AT3G16250
AT3G05920	AT3G16260
AT3G05940	AT3G16290
AT3G05950	AT3G16370
AT3G05990	AT3G16530
AT3G06035	AT3G16560
AT3G06130	AT3G16570
AT3G06300	AT3G16660
AT3G06360	AT3G16670
AT3G06390	AT3G16830
AT3G06435	AT3G16850
AT3G06450	AT3G16940
AT3G06600	AT3G16990
AT3G06630	AT3G17070
AT3G06640	AT3G17090
AT3G07120	AT3G17170
AT3G07130	AT3G17410
AT3G07260	AT3G17470
AT3G07410	AT3G17650
AT3G07425	AT3G17700
AT3G07540	AT3G17830
AT3G07660	AT3G17930
AT3G07970	AT3G17970
AT3G08570	AT3G18010
AT3G08620	AT3G18050
AT3G08700	AT3G18110
AT3G08790	AT3G18250
AT3G08800	AT3G18370
AT3G08810	AT3G18390
AT3G09032	AT3G18420
AT3G09220	AT3G18490
AT3G09240	AT3G18500
AT3G09260	AT3G18550
AT3G09270	AT3G18680
AT3G09290	AT3G18800
AT3G09330	AT3G18830
AT3G09900	AT3G18850
AT3G09910	AT3G18870
AT3G09922	AT3G18890
AT3G09950	AT3G18930
AT3G10340	AT3G18970
AT3G10490	AT3G19010
AT3G11040	AT3G19280
AT3G11385	AT3G19480
AT3G11420	AT3G19550
AT3G11430	AT3G19620
AT3G11440	AT3G19800
AT3G11540	AT3G19810
AT3G11550	AT3G19850
AT3G11640	AT3G19870
AT3G11730	AT3G19900
AT3G11860	AT3G20060
AT3G11880	AT3G20230
AT3G12070	AT3G20240
AT3G12120	AT3G20300
AT3G12500	AT3G20420
AT3G12510	AT3G20440
AT3G12580	AT3G20680
AT3G12590	AT3G20730
AT3G12600	AT3G20790
AT3G12720	AT3G20820
AT3G12750	AT3G20930
AT3G12760	AT3G21055
AT3G12820	AT3G21060
AT3G12920	AT3G21080
AT3G12955	AT3G21200
AT3G12970	AT3G21300
AT3G12977	AT3G21500
AT3G13020	AT3G21560
AT3G13090	AT3G21580
AT3G13170	AT3G21650
AT3G13175	AT3G21750
AT3G13222	AT3G21760
AT3G13224	AT3G21780
AT3G13310	AT3G21950
AT3G13420	AT3G22104
AT3G13432	AT3G22150
AT3G13440	AT3G22170
AT3G13570	AT3G22190
AT3G13580	AT3G22210
AT3G13730	AT3G22231
AT3G13760	AT3G22235
AT3G13772	AT3G22420
AT3G13784	AT3G22760
AT3G13810	AT3G22820
AT3G13840	AT3G23010
AT3G13980	AT3G23020
AT3G14000	AT3G23050
AT3G14172	AT3G23110
AT3G14230	AT3G23280
AT3G14240	AT3G23400
AT3G14260	AT3G23410
AT3G14280	AT3G23440
AT3G14310	AT3G23450
AT3G14362	AT3G23480
AT3G14370	AT3G23490
AT3G14490	AT3G23530
AT3G14510	AT3G23580
AT3G14530	AT3G23600
AT3G14550	AT3G23605
AT3G14560	AT3G23700
AT3G14600	AT3G23710
AT3G14610	AT3G23760
AT3G14640	AT3G23840
AT3G14680	AT3G24320
AT3G14720	AT3G24420
AT3G14780	AT3G24430
AT3G14810	AT3G24503
AT3G14880	AT3G24506
AT3G14890	AT3G24570
AT3G14940	AT3G24590
AT3G15050	AT3G24630
AT3G15150	AT3G24730
AT3G15170	AT3G24760
AT3G15210	AT3G24900
AT3G15220	AT3G24982
AT3G15240	AT3G25010
AT3G15250	AT3G25020
AT3G15300	AT3G25070
AT3G15340	AT3G25180
AT3G15357	AT3G25410
AT3G15380	AT3G25480
AT3G15530	AT3G25530
AT3G15670	AT3G25597
AT3G15880	AT3G25660
AT3G15950	AT3G25670
AT3G15990	AT3G25680
AT3G16070	AT3G25690
AT3G16150	AT3G25805
AT3G16210	AT3G25880
AT3G16280	AT3G25905
AT3G16300	AT3G25920
AT3G16310	AT3G26060
AT3G16320	AT3G26070
AT3G16330	AT3G26080
AT3G16340	AT3G26085
AT3G16390	AT3G26115
AT3G16400	AT3G26170
AT3G16410	AT3G26180
AT3G16420	AT3G26200
AT3G16430	AT3G26210
AT3G16450	AT3G26220
AT3G16460	AT3G26230
AT3G16470	AT3G26320
AT3G16490	AT3G26445
AT3G16500	AT3G26450
AT3G16640	AT3G26500
AT3G16730	AT3G26630
AT3G16900	AT3G26650
AT3G17030	AT3G26710
AT3G17160	AT3G26790
AT3G17250	AT3G26830
AT3G17280	AT3G26840
AT3G17365	AT3G26900
AT3G17460	AT3G26932
AT3G17510	AT3G27020
AT3G17600	AT3G27025
AT3G17630	AT3G27160
AT3G17710	AT3G27180
AT3G17712	AT3G27660
AT3G17820	AT3G27750
AT3G17950	AT3G27830
AT3G18030	AT3G27850
AT3G18070	AT3G27860
AT3G18090	AT3G27920
AT3G18215	AT3G27970
AT3G18230	AT3G28070
AT3G18280	AT3G28080
AT3G18300	AT3G28220
AT3G18400	AT3G28270
AT3G18520	AT3G28290
AT3G18670	AT3G28300
AT3G18715	AT3G28460
AT3G18720	AT3G28500
AT3G18880	AT3G28540
AT3G18910	AT3G28760
AT3G19080	AT3G28890
AT3G19210	AT3G28910
AT3G19310	AT3G28920
AT3G19320	AT3G28930
AT3G19390	AT3G28940
AT3G19470	AT3G28960
AT3G19500	AT3G28970
AT3G19530	AT3G29030
AT3G19540	AT3G29185
AT3G19663	AT3G29230
AT3G19840	AT3G29240
AT3G20010	AT3G29320
AT3G20015	AT3G29400
AT3G20080	AT3G29639
AT3G20090	AT3G30180
AT3G20110	AT3G30460
AT3G20120	AT3G32930
AT3G20130	AT3G42050
AT3G20140	AT3G43720
AT3G20190	AT3G43800
AT3G20340	AT3G44020
AT3G20370	AT3G44480
AT3G20450	AT3G44630
AT3G20570	AT3G44670
AT3G20590	AT3G44890
AT3G20640	AT3G45050
AT3G20650	AT3G45140
AT3G20710	AT3G45260
AT3G20830	AT3G45290
AT3G20840	AT3G45620
AT3G20850	AT3G45860
AT3G20880	AT3G46100
AT3G20898	AT3G46450
AT3G20935	AT3G46510
AT3G20940	AT3G46530
AT3G20960	AT3G46590
AT3G21000	AT3G46610
AT3G21090	AT3G46630
AT3G21100	AT3G46780
AT3G21215	AT3G46790
AT3G21230	AT3G46870
AT3G21240	AT3G46900
AT3G21351	AT3G47070
AT3G21420	AT3G47290
AT3G21510	AT3G47380
AT3G21530	AT3G47430
AT3G21620	AT3G47450
AT3G21680	AT3G47480
AT3G21710	AT3G47560
AT3G21720	AT3G47600
AT3G21740	AT3G47650
AT3G21770	AT3G47750
AT3G22070	AT3G47820
AT3G22180	AT3G47833
AT3G22250	AT3G47850
AT3G22290	AT3G47860
AT3G22415	AT3G48110
AT3G22540	AT3G48200
AT3G22550	AT3G48320
AT3G22620	AT3G48420
AT3G22750	AT3G48460
AT3G22800	AT3G48500
AT3G22810	AT3G48550
AT3G22860	AT3G48590
AT3G22990	AT3G48640
AT3G23150	AT3G48720
AT3G23175	AT3G48730
AT3G23180	AT3G48740
AT3G23190	AT3G48850
AT3G23210	AT3G49000
AT3G23240	AT3G49110
AT3G23260	AT3G49120
AT3G23340	AT3G49170
AT3G23430	AT3G49320
AT3G23470	AT3G49340
AT3G23630	AT3G49370
AT3G23780	AT3G49470
AT3G23800	AT3G49560
AT3G23910	AT3G49580
AT3G24020	AT3G49601
AT3G24100	AT3G49780
AT3G24110	AT3G49900
AT3G24130	AT3G49950
AT3G24150	AT3G49970
AT3G24210	AT3G50080
AT3G24240	AT3G50120
AT3G24255	AT3G50140
AT3G24300	AT3G50240
AT3G24310	AT3G50470
AT3G24450	AT3G50480
AT3G24460	AT3G50560
AT3G24515	AT3G50570
AT3G24750	AT3G50685
AT3G24800	AT3G50690
AT3G24840	AT3G50820
AT3G24890	AT3G50890
AT3G25150	AT3G50900
AT3G25190	AT3G50920
AT3G25290	AT3G50950
AT3G25440	AT3G51080
AT3G25560	AT3G51150
AT3G25585	AT3G51240
AT3G25590	AT3G51260
AT3G25640	AT3G51340
AT3G25730	AT3G51420
AT3G25855	AT3G51430
AT3G25930	AT3G51510
AT3G25950	AT3G51660
AT3G26120	AT3G51750
AT3G26130	AT3G51760
AT3G26330	AT3G51780
AT3G26350	AT3G51820
AT3G26460	AT3G51830
AT3G26470	AT3G51860
AT3G26550	AT3G51920
AT3G26680	AT3G52150
AT3G26720	AT3G52180
AT3G26760	AT3G52230
AT3G26770	AT3G52270
AT3G26922	AT3G52290
AT3G26950	AT3G52310
AT3G27027	AT3G52380
AT3G27030	AT3G52500
AT3G27070	AT3G52525
AT3G27120	AT3G52540
AT3G27150	AT3G52740
AT3G27170	AT3G52750
AT3G27190	AT3G52990
AT3G27220	AT3G53120
AT3G27325	AT3G53130
AT3G27340	AT3G53170
AT3G27350	AT3G53210
AT3G27400	AT3G53250
AT3G27416	AT3G53280
AT3G27460	AT3G53310
AT3G27473	AT3G53460
AT3G27490	AT3G53560
AT3G27580	AT3G53700
AT3G27620	AT3G53720
AT3G27650	AT3G53800
AT3G27880	AT3G53810
AT3G27906	AT3G53850
AT3G27950	AT3G53920
AT3G28150	AT3G54050
AT3G28360	AT3G54090
AT3G28380	AT3G54210
AT3G28455	AT3G54220
AT3G28550	AT3G54790
AT3G28650	AT3G54830
AT3G28880	AT3G54850
AT3G29110	AT3G55040
AT3G29180	AT3G55110
AT3G29250	AT3G55250
AT3G29300	AT3G55330
AT3G29410	AT3G55400
AT3G29430	AT3G55500
AT3G29630	AT3G55520
AT3G29680	AT3G55630
AT3G29770	AT3G55646
AT3G29810	AT3G55710
AT3G30210	AT3G55800
AT3G30260	AT3G55830
AT3G30350	AT3G56010
AT3G30380	AT3G56040
AT3G30725	AT3G56050
AT3G30841	AT3G56060
AT3G30842	AT3G56080
AT3G32030	AT3G56290
AT3G32040	AT3G56330
AT3G32047	AT3G56360
AT3G32980	AT3G56400
AT3G42180	AT3G56410
AT3G42550	AT3G56650
AT3G42640	AT3G56680
AT3G42850	AT3G56910
AT3G43110	AT3G57180
AT3G43190	AT3G57190
AT3G43240	AT3G57260
AT3G43250	AT3G57270
AT3G43270	AT3G57280
AT3G43430	AT3G57330
AT3G43580	AT3G57430
AT3G43840	AT3G57700
AT3G43890	AT3G57720
AT3G43920	AT3G57750
AT3G43930	AT3G57790
AT3G44290	AT3G57800
AT3G44510	AT3G57990
AT3G44540	AT3G58010
AT3G44550	AT3G58070
AT3G44690	AT3G58120
AT3G44700	AT3G58430
AT3G44710	AT3G58520
AT3G44720	AT3G58640
AT3G44770	AT3G58730
AT3G44790	AT3G58830
AT3G44840	AT3G59010
AT3G44940	AT3G59040
AT3G44990	AT3G59090
AT3G45010	AT3G59280
AT3G45070	AT3G59310
AT3G45080	AT3G59400
AT3G45090	AT3G59570
AT3G45390	AT3G59660
AT3G45660	AT3G59700
AT3G45680	AT3G59780
AT3G45710	AT3G59810
AT3G45840	AT3G59820
AT3G46170	AT3G59880
AT3G46190	AT3G59980
AT3G46270	AT3G60160
AT3G46280	AT3G60190
AT3G46330	AT3G60290
AT3G46480	AT3G60320
AT3G46500	AT3G60350
AT3G46616	AT3G60370
AT3G46650	AT3G60390
AT3G46690	AT3G60420
AT3G46700	AT3G60580
AT3G46710	AT3G60620
AT3G46720	AT3G60750
AT3G46800	AT3G60961
AT3G46810	AT3G61080
AT3G47010	AT3G61150
AT3G47040	AT3G61220
AT3G47110	AT3G61260
AT3G47200	AT3G61280
AT3G47210	AT3G61320
AT3G47220	AT3G61470
AT3G47360	AT3G61550
AT3G47675	AT3G61700
AT3G47680	AT3G61770
AT3G47710	AT3G61780
AT3G47740	AT3G61840
AT3G47760	AT3G61870
AT3G47770	AT3G61950
AT3G47790	AT3G61970
AT3G47965	AT3G62030
AT3G48180	AT3G62370
AT3G48185	AT3G62410
AT3G48190	AT3G62470
AT3G48210	AT3G62499
AT3G48340	AT3G62530
AT3G48346	AT3G62630
AT3G48350	AT3G62820
AT3G48400	AT3G62910
AT3G48410	AT3G63080
AT3G48450	AT3G63088
AT3G48510	AT3G63140
AT3G48980	AT3G63160
AT3G49310	AT3G63190
AT3G49360	AT3G63370
AT3G49380	AT3G63380
AT3G49690	AT3G63390
AT3G49700	AT3G63420
AT3G49750	AT3G63510
AT3G49760	AT3G63540
AT3G49830	AT4G00026
AT3G49845	AT4G00050
AT3G49860	AT4G00165
AT3G49920	AT4G00180
AT3G49940	AT4G00270
AT3G49960	AT4G00290
AT3G50010	AT4G00360
AT3G50030	AT4G00370
AT3G50070	AT4G00400
AT3G50130	AT4G00490
AT3G50150	AT4G00550
AT3G50180	AT4G00570
AT3G50200	AT4G00630
AT3G50230	AT4G00730
AT3G50280	AT4G00780
AT3G50290	AT4G00895
AT3G50300	AT4G00950
AT3G50350	AT4G00955
AT3G50400	AT4G00970
AT3G50410	AT4G01010
AT3G50460	AT4G01030
AT3G50620	AT4G01037
AT3G50640	AT4G01040
AT3G50710	AT4G01050
AT3G50845	AT4G01080
AT3G50960	AT4G01130
AT3G50970	AT4G01150
AT3G51030	AT4G01210
AT3G51090	AT4G01310
AT3G51171	AT4G01370
AT3G51325	AT4G01460
AT3G51350	AT4G01680
AT3G51360	AT4G01720
AT3G51480	AT4G01800
AT3G51540	AT4G01883
AT3G51910	AT4G01915
AT3G52460	AT4G01935
AT3G52490	AT4G01940
AT3G52790	AT4G01950
AT3G52890	AT4G02050
AT3G52970	AT4G02075
AT3G53040	AT4G02120
AT3G53100	AT4G02210
AT3G53230	AT4G02260
AT3G53235	AT4G02370
AT3G53260	AT4G02405
AT3G53450	AT4G02410
AT3G53480	AT4G02420
AT3G53510	AT4G02510
AT3G53520	AT4G02530
AT3G53540	AT4G02550
AT3G53590	AT4G02670
AT3G53840	AT4G02725
AT3G53980	AT4G02770
AT3G54040	AT4G02790
AT3G54250	AT4G02990
AT3G54260	AT4G03080
AT3G54270	AT4G03150
AT3G54290	AT4G03280
AT3G54310	AT4G03520
AT3G54320	AT4G03950
AT3G54450	AT4G04350
AT3G54580	AT4G04370
AT3G54720	AT4G04490
AT3G54740	AT4G04500
AT3G54800	AT4G04510
AT3G54820	AT4G04570
AT3G54910	AT4G04640
AT3G55005	AT4G04720
AT3G55090	AT4G04740
AT3G55180	AT4G04750
AT3G55230	AT4G04850
AT3G55290	AT4G04890
AT3G55370	AT4G04900
AT3G55460	AT4G05160
AT3G55550	AT4G05180
AT3G55730	AT4G07400
AT3G55770	AT4G08470
AT3G55890	AT4G08480
AT3G55910	AT4G08850
AT3G56020	AT4G08910
AT3G56230	AT4G08930
AT3G56250	AT4G09010
AT3G56570	AT4G09020
AT3G56700	AT4G09040
AT3G56740	AT4G09350
AT3G56770	AT4G09570
AT3G56780	AT4G09620
AT3G56930	AT4G09650
AT3G57010	AT4G09670
AT3G57030	AT4G09730
AT3G57100	AT4G09820
AT3G57110	AT4G09900
AT3G57140	AT4G10000
AT3G57230	AT4G10060
AT3G57350	AT4G10080
AT3G57380	AT4G10120
AT3G57540	AT4G10170
AT3G57580	AT4G10300
AT3G57670	AT4G10470
AT3G57950	AT4G10770
AT3G58040	AT4G10860
AT3G58190	AT4G10920
AT3G58200	AT4G10970
AT3G58220	AT4G11000
AT3G58500	AT4G11100
AT3G58540	AT4G11175
AT3G58550	AT4G11260
AT3G58710	AT4G11300
AT3G58790	AT4G11410
AT3G58810	AT4G11521
AT3G58930	AT4G11740
AT3G59120	AT4G11890
AT3G59220	AT4G11900
AT3G59320	AT4G12000
AT3G59330	AT4G12010
AT3G59340	AT4G12060
AT3G59370	AT4G12240
AT3G59390	AT4G12310
AT3G59450	AT4G12320
AT3G59480	AT4G12500
AT3G59680	AT4G12800
AT3G59690	AT4G12830
AT3G59730	AT4G12970
AT3G59740	AT4G13220
AT3G59750	AT4G13340
AT3G59760	AT4G13410
AT3G59830	AT4G13500
AT3G59850	AT4G13510
AT3G59900	AT4G13560
AT3G60070	AT4G13572
AT3G60250	AT4G13575
AT3G60330	AT4G13590
AT3G60490	AT4G13670
AT3G60600	AT4G13810
AT3G60660	AT4G13840
AT3G60700	AT4G13920
AT3G60720	AT4G14070
AT3G61270	AT4G14100
AT3G61400	AT4G14210
AT3G61410	AT4G14220
AT3G61450	AT4G14240
AT3G61490	AT4G14342
AT3G61560	AT4G14365
AT3G61680	AT4G14400
AT3G61750	AT4G14440
AT3G61850	AT4G14480
AT3G61880	AT4G14510
AT3G61898	AT4G14540
AT3G61910	AT4G14550
AT3G61920	AT4G14660
AT3G61990	AT4G14790
AT3G62040	AT4G14830
AT3G62090	AT4G14870
AT3G62210	AT4G14890
AT3G62290	AT4G14910
AT3G62320	AT4G14930
AT3G62730	AT4G15110
AT3G62740	AT4G15480
AT3G62760	AT4G15510
AT3G62830	AT4G15545
AT3G62960	AT4G15620
AT3G62990	AT4G15630
AT3G63010	AT4G15810
AT3G63050	AT4G15975
AT3G63250	AT4G16060
AT3G63280	AT4G16370
AT3G63290	AT4G16380
AT3G63300	AT4G16390
AT3G63350	AT4G16410
AT3G63430	AT4G16515
AT4G00080	AT4G16580
AT4G00200	AT4G16780
AT4G00340	AT4G16835
AT4G00350	AT4G16840
AT4G00690	AT4G16860
AT4G00820	AT4G16890
AT4G00840	AT4G16950
AT4G00905	AT4G16980
AT4G00940	AT4G16990
AT4G01120	AT4G17070
AT4G01140	AT4G17160
AT4G01240	AT4G17170
AT4G01350	AT4G17300
AT4G01440	AT4G17560
AT4G01450	AT4G17570
AT4G01480	AT4G17600
AT4G01770	AT4G17616
AT4G01850	AT4G17650
AT4G01910	AT4G17720
AT4G01925	AT4G17830
AT4G01930	AT4G17970
AT4G01970	AT4G18197
AT4G02100	AT4G18205
AT4G02230	AT4G18220
AT4G02360	AT4G18230
AT4G02460	AT4G18240
AT4G02482	AT4G18250
AT4G02560	AT4G18290
AT4G02590	AT4G18370
AT4G02650	AT4G18480
AT4G02710	AT4G18740
AT4G02760	AT4G18750
AT4G02810	AT4G18810
AT4G02830	AT4G18830
AT4G03130	AT4G18840
AT4G03190	AT4G18870
AT4G03292	AT4G18970
AT4G03340	AT4G18975
AT4G03415	AT4G18980
AT4G03470	AT4G19003
AT4G03540	AT4G19070
AT4G03610	AT4G19100
AT4G03620	AT4G19220
AT4G04580	AT4G19380
AT4G04810	AT4G19420
AT4G04860	AT4G19510
AT4G04920	AT4G19520
AT4G04990	AT4G19530
AT4G05200	AT4G19540
AT4G05220	AT4G19645
AT4G05390	AT4G19660
AT4G06676	AT4G19670
AT4G06744	AT4G19860
AT4G07868	AT4G19870
AT4G07950	AT4G19970
AT4G08140	AT4G19985
AT4G08150	AT4G20010
AT4G08250	AT4G20090
AT4G08360	AT4G20110
AT4G08380	AT4G20130
AT4G08450	AT4G20260
AT4G08570	AT4G20360
AT4G08690	AT4G20760
AT4G08770	AT4G20960
AT4G08960	AT4G21160
AT4G09030	AT4G21180
AT4G09180	AT4G21190
AT4G09510	AT4G21210
AT4G09520	AT4G21280
AT4G09780	AT4G21380
AT4G09830	AT4G21440
AT4G09920	AT4G21445
AT4G09965	AT4G21500
AT4G10280	AT4G21705
AT4G10350	AT4G21750
AT4G10390	AT4G21770
AT4G10420	AT4G21870
AT4G10510	AT4G21910
AT4G10640	AT4G22190
AT4G10720	AT4G22485
AT4G10845	AT4G22490
AT4G10890	AT4G22505
AT4G11130	AT4G22513
AT4G11211	AT4G22517
AT4G11220	AT4G22520
AT4G11230	AT4G22540
AT4G11320	AT4G22670
AT4G11390	AT4G22745
AT4G11450	AT4G22753
AT4G11610	AT4G22890
AT4G11650	AT4G22990
AT4G11655	AT4G23010
AT4G11880	AT4G23020
AT4G12050	AT4G23030
AT4G12080	AT4G23130
AT4G12270	AT4G23160
AT4G12330	AT4G23170
AT4G12390	AT4G23180
AT4G12460	AT4G23210
AT4G12580	AT4G23220
AT4G12710	AT4G23230
AT4G12840	AT4G23240
AT4G12890	AT4G23250
AT4G13190	AT4G23260
AT4G13195	AT4G23270
AT4G13210	AT4G23300
AT4G13230	AT4G23320
AT4G13235	AT4G23570
AT4G13280	AT4G23610
AT4G13290	AT4G23820
AT4G13300	AT4G23850
AT4G13310	AT4G23890
AT4G13320	AT4G23940
AT4G13440	AT4G24010
AT4G13480	AT4G24090
AT4G13540	AT4G24120
AT4G13580	AT4G24175
AT4G13600	AT4G24280
AT4G13660	AT4G24460
AT4G13680	AT4G24510
AT4G13860	AT4G24540
AT4G13940	AT4G24660
AT4G13950	AT4G24700
AT4G13990	AT4G24730
AT4G14010	AT4G24740
AT4G14060	AT4G24750
AT4G14096	AT4G24770
AT4G14103	AT4G24810
AT4G14140	AT4G24930
AT4G14305	AT4G24972
AT4G14410	AT4G25050
AT4G14465	AT4G25080
AT4G14580	AT4G25110
AT4G14590	AT4G25130
AT4G14713	AT4G25260
AT4G14720	AT4G25270
AT4G14730	AT4G25370
AT4G14740	AT4G25420
AT4G14780	AT4G25550
AT4G14900	AT4G25700
AT4G14905	AT4G25720
AT4G14980	AT4G25830
AT4G15093	AT4G25900
AT4G15100	AT4G25910
AT4G15120	AT4G25940
AT4G15150	AT4G25960
AT4G15230	AT4G25990
AT4G15248	AT4G26000
AT4G15270	AT4G26070
AT4G15330	AT4G26150
AT4G15340	AT4G26160
AT4G15380	AT4G26520
AT4G15390	AT4G26540
AT4G15393	AT4G26555
AT4G15396	AT4G26610
AT4G15400	AT4G26630
AT4G15410	AT4G26710
AT4G15430	AT4G26850
AT4G15460	AT4G27030
AT4G15563	AT4G27100
AT4G15570	AT4G27300
AT4G15610	AT4G27340
AT4G15740	AT4G27600
AT4G15780	AT4G27740
AT4G15850	AT4G27760
AT4G15910	AT4G27800
AT4G15960	AT4G27880
AT4G16015	AT4G27900
AT4G16050	AT4G28030
AT4G16220	AT4G28080
AT4G16230	AT4G28210
AT4G16265	AT4G28270
AT4G16350	AT4G28420
AT4G16400	AT4G28590
AT4G16620	AT4G28660
AT4G16640	AT4G28680
AT4G16650	AT4G28690
AT4G16750	AT4G28706
AT4G16770	AT4G28710
AT4G16850	AT4G28730
AT4G17180	AT4G28740
AT4G17215	AT4G28750
AT4G17220	AT4G28780
AT4G17260	AT4G29020
AT4G17280	AT4G29030
AT4G17483	AT4G29040
AT4G17670	AT4G29050
AT4G17785	AT4G29060
AT4G17790	AT4G29120
AT4G17800	AT4G29220
AT4G17895	AT4G29400
AT4G17905	AT4G29590
AT4G17980	AT4G29740
AT4G18260	AT4G29750
AT4G18300	AT4G29810
AT4G18330	AT4G29900
AT4G18340	AT4G30180
AT4G18360	AT4G30340
AT4G18380	AT4G30560
AT4G18430	AT4G30620
AT4G18465	AT4G30825
AT4G18550	AT4G30845
AT4G18610	AT4G31080
AT4G18630	AT4G31115
AT4G19020	AT4G31210
AT4G19030	AT4G31270
AT4G19090	AT4G31390
AT4G19200	AT4G31520
AT4G19460	AT4G31805
AT4G19720	AT4G31850
AT4G19810	AT4G31990
AT4G19920	AT4G32260
AT4G19925	AT4G32340
AT4G19980	AT4G32520
AT4G20050	AT4G32600
AT4G20140	AT4G32900
AT4G20210	AT4G33000
AT4G20230	AT4G33010
AT4G20235	AT4G33030
AT4G20240	AT4G33050
AT4G20270	AT4G33110
AT4G20280	AT4G33220
AT4G20300	AT4G33470
AT4G20320	AT4G33480
AT4G20340	AT4G33500
AT4G20350	AT4G33510
AT4G20390	AT4G33530
AT4G20920	AT4G33565
AT4G21200	AT4G33666
AT4G21220	AT4G33760
AT4G21230	AT4G33910
AT4G21323	AT4G33950
AT4G21410	AT4G34090
AT4G21480	AT4G34100
AT4G21534	AT4G34120
AT4G21550	AT4G34135
AT4G21590	AT4G34190
AT4G21600	AT4G34220
AT4G21680	AT4G34290
AT4G21780	AT4G34460
AT4G21830	AT4G34620
AT4G21960	AT4G34630
AT4G22110	AT4G34650
AT4G22120	AT4G34760
AT4G22150	AT4G34770
AT4G22160	AT4G34790
AT4G22212	AT4G34830
AT4G22214	AT4G34950
AT4G22217	AT4G35110
AT4G22235	AT4G35130
AT4G22270	AT4G35230
AT4G22280	AT4G35310
AT4G22300	AT4G35440
AT4G22610	AT4G35450
AT4G22620	AT4G35470
AT4G22680	AT4G35600
AT4G22720	AT4G35783
AT4G22758	AT4G36110
AT4G22760	AT4G36220
AT4G22790	AT4G36250
AT4G22810	AT4G36280
AT4G22950	AT4G36540
AT4G23340	AT4G36590
AT4G23410	AT4G36730
AT4G23420	AT4G36770
AT4G23430	AT4G36791
AT4G23493	AT4G36800
AT4G23510	AT4G36810
AT4G23515	AT4G36910
AT4G23590	AT4G37040
AT4G23630	AT4G37200
AT4G23690	AT4G37310
AT4G23840	AT4G37380
AT4G23960	AT4G37440
AT4G23980	AT4G37470
AT4G24015	AT4G37510
AT4G24026	AT4G37560
AT4G24050	AT4G37670
AT4G24060	AT4G37925
AT4G24100	AT4G37930
AT4G24130	AT4G38000
AT4G24140	AT4G38160
AT4G24150	AT4G38460
AT4G24180	AT4G38520
AT4G24210	AT4G38550
AT4G24250	AT4G38650
AT4G24310	AT4G38700
AT4G24480	AT4G38770
AT4G24580	AT4G38825
AT4G24590	AT4G38840
AT4G24670	AT4G38850
AT4G24760	AT4G38860
AT4G24780	AT4G38950
AT4G24790	AT4G38970
AT4G24860	AT4G38980
AT4G24890	AT4G39040
AT4G24910	AT4G39080
AT4G24960	AT4G39140
AT4G25010	AT4G39160
AT4G25090	AT4G39210
AT4G25150	AT4G39330
AT4G25310	AT4G39400
AT4G25320	AT4G39470
AT4G25400	AT4G39480
AT4G25410	AT4G39620
AT4G25433	AT4G39710
AT4G25434	AT4G39740
AT4G25540	AT4G39800
AT4G25560	AT4G39960
AT4G25707	AT4G39970
AT4G25710	AT5G01015
AT4G25780	AT5G01220
AT4G25790	AT5G01450
AT4G25840	AT5G01540
AT4G25860	AT5G01590
AT4G25880	AT5G01650
AT4G25980	AT5G01920
AT4G26010	AT5G02120
AT4G26220	AT5G02160
AT4G26260	AT5G02240
AT4G26330	AT5G02250
AT4G26380	AT5G02290
AT4G26470	AT5G02620
AT4G26560	AT5G02630
AT4G26580	AT5G02710
AT4G26620	AT5G02760
AT4G26770	AT5G02830
AT4G27000	AT5G02890
AT4G27060	AT5G02970
AT4G27180	AT5G03040
AT4G27260	AT5G03120
AT4G27270	AT5G03330
AT4G27290	AT5G03350
AT4G27370	AT5G03420
AT4G27400	AT5G03430
AT4G27435	AT5G03450
AT4G27510	AT5G03800
AT4G27550	AT5G03900
AT4G27780	AT5G03905
AT4G27810	AT5G03910
AT4G27910	AT5G03940
AT4G27950	AT5G04020
AT4G27970	AT5G04130
AT4G28070	AT5G04140
AT4G28085	AT5G04260
AT4G28110	AT5G04440
AT4G28170	AT5G04530
AT4G28250	AT5G04560
AT4G28320	AT5G04660
AT4G28330	AT5G04780
AT4G28410	AT5G04810
AT4G28530	AT5G04820
AT4G28650	AT5G04920
AT4G28840	AT5G05060
AT4G28850	AT5G05090
AT4G28890	AT5G05200
AT4G28930	AT5G05270
AT4G28940	AT5G05300
AT4G28990	AT5G05580
AT4G29080	AT5G05740
AT4G29100	AT5G05810
AT4G29230	AT5G05830
AT4G29270	AT5G05990
AT4G29340	AT5G06270
AT4G29690	AT5G06290
AT4G29700	AT5G06340
AT4G29730	AT5G06450
AT4G29860	AT5G06530
AT4G29920	AT5G06560
AT4G29930	AT5G06600
AT4G29990	AT5G06770
AT4G30170	AT5G06910
AT4G30360	AT5G07020
AT4G30370	AT5G07120
AT4G30410	AT5G07180
AT4G30420	AT5G07220
AT4G30450	AT5G07240
AT4G30460	AT5G07280
AT4G30520	AT5G07370
AT4G30820	AT5G07670
AT4G30830	AT5G07690
AT4G30870	AT5G07760
AT4G30935	AT5G07770
AT4G31020	AT5G07790
AT4G31060	AT5G07820
AT4G31100	AT5G07860
AT4G31110	AT5G07910
AT4G31160	AT5G07990
AT4G31350	AT5G08000
AT4G31430	AT5G08010
AT4G31580	AT5G08050
AT4G31610	AT5G08280
AT4G31710	AT5G08300
AT4G31730	AT5G08380
AT4G31875	AT5G08400
AT4G31910	AT5G08410
AT4G31920	AT5G08420
AT4G32270	AT5G08520
AT4G32295	AT5G08610
AT4G32342	AT5G08640
AT4G32420	AT5G08650
AT4G32450	AT5G08760
AT4G32610	AT5G09470
AT4G32650	AT5G09650
AT4G32670	AT5G09660
AT4G32780	AT5G09670
AT4G32785	AT5G09820
AT4G32810	AT5G09995
AT4G32840	AT5G10150
AT4G32860	AT5G10250
AT4G32970	AT5G10380
AT4G33070	AT5G10460
AT4G33100	AT5G10470
AT4G33120	AT5G10490
AT4G33250	AT5G10560
AT4G33330	AT5G10610
AT4G33370	AT5G10650
AT4G33420	AT5G10690
AT4G33450	AT5G10760
AT4G33590	AT5G10810
AT4G33720	AT5G10890
AT4G33730	AT5G10910
AT4G33800	AT5G11060
AT4G33945	AT5G11190
AT4G34050	AT5G11250
AT4G34200	AT5G11330
AT4G34215	AT5G11420
AT4G34230	AT5G11450
AT4G34470	AT5G11480
AT4G34600	AT5G11680
AT4G34860	AT5G11910
AT4G34880	AT5G12120
AT4G34990	AT5G12130
AT4G35080	AT5G12860
AT4G35160	AT5G12890
AT4G35190	AT5G13030
AT4G35200	AT5G13270
AT4G35300	AT5G13320
AT4G35380	AT5G13400
AT4G35390	AT5G13510
AT4G35630	AT5G13610
AT4G35690	AT5G13650
AT4G35720	AT5G13720
AT4G35785	AT5G13730
AT4G35840	AT5G13770
AT4G35910	AT5G13860
AT4G35930	AT5G13930
AT4G35940	AT5G14060
AT4G35970	AT5G14090
AT4G36000	AT5G14100
AT4G36060	AT5G14320
AT4G36140	AT5G14350
AT4G36260	AT5G14370
AT4G36380	AT5G14410
AT4G36430	AT5G14460
AT4G36470	AT5G14480
AT4G36510	AT5G14660
AT4G36610	AT5G14740
AT4G36680	AT5G14910
AT4G36740	AT5G14970
AT4G36830	AT5G15160
AT4G36930	AT5G15210
AT4G37010	AT5G15310
AT4G37095	AT5G15390
AT4G37150	AT5G15410
AT4G37235	AT5G15500
AT4G37250	AT5G15581
AT4G37340	AT5G15780
AT4G37409	AT5G15800
AT4G37410	AT5G15802
AT4G37430	AT5G15853
AT4G37445	AT5G15970
AT4G37540	AT5G16010
AT4G37650	AT5G16030
AT4G37700	AT5G16170
AT4G37730	AT5G16540
AT4G37780	AT5G16560
AT4G37890	AT5G16620
AT4G37940	AT5G16710
AT4G37950	AT5G16715
AT4G37970	AT5G16960
AT4G38080	AT5G17010
AT4G38092	AT5G17040
AT4G38140	AT5G17050
AT4G38200	AT5G17170
AT4G38230	AT5G17220
AT4G38270	AT5G17230
AT4G38300	AT5G17280
AT4G38350	AT5G17310
AT4G38370	AT5G17520
AT4G38390	AT5G17523
AT4G38530	AT5G17640
AT4G38570	AT5G17670
AT4G38580	AT5G17710
AT4G38590	AT5G17870
AT4G38740	AT5G17880
AT4G38960	AT5G17990
AT4G39110	AT5G18010
AT4G39180	AT5G18020
AT4G39350	AT5G18050
AT4G39550	AT5G18060
AT4G39660	AT5G18080
AT4G39675	AT5G18390
AT4G39700	AT5G18430
AT4G39720	AT5G18460
AT4G39790	AT5G18490
AT4G39950	AT5G18570
AT4G39980	AT5G18590
AT4G40030	AT5G18600
AT4G40060	AT5G18660
AT5G01020	AT5G18820
AT5G01040	AT5G19030
AT5G01060	AT5G19170
AT5G01070	AT5G19190
AT5G01170	AT5G19220
AT5G01200	AT5G19250
AT5G01210	AT5G19290
AT5G01250	AT5G19370
AT5G01340	AT5G19500
AT5G01360	AT5G19580
AT5G01480	AT5G19590
AT5G01490	AT5G19620
AT5G01580	AT5G19750
AT5G01610	AT5G19950
AT5G01790	AT5G19980
AT5G01830	AT5G20110
AT5G01840	AT5G20130
AT5G01870	AT5G20140
AT5G01940	AT5G20220
AT5G01970	AT5G20270
AT5G02000	AT5G20280
AT5G02070	AT5G20350
AT5G02090	AT5G20410
AT5G02100	AT5G20630
AT5G02140	AT5G20670
AT5G02190	AT5G20720
AT5G02230	AT5G20740
AT5G02260	AT5G20935
AT5G02280	AT5G20950
AT5G02320	AT5G20990
AT5G02350	AT5G21030
AT5G02360	AT5G21040
AT5G02420	AT5G21060
AT5G02440	AT5G21100
AT5G02460	AT5G21222
AT5G02510	AT5G21326
AT5G02550	AT5G21430
AT5G02640	AT5G21920
AT5G02680	AT5G21930
AT5G02690	AT5G21970
AT5G02820	AT5G22340
AT5G03310	AT5G22430
AT5G03545	AT5G22490
AT5G03570	AT5G22580
AT5G03670	AT5G22640
AT5G03680	AT5G22800
AT5G03700	AT5G22830
AT5G03795	AT5G23050
AT5G03860	AT5G23060
AT5G03890	AT5G23070
AT5G03995	AT5G23120
AT5G04010	AT5G23210
AT5G04120	AT5G23240
AT5G04290	AT5G23280
AT5G04320	AT5G23310
AT5G04370	AT5G23440
AT5G04420	AT5G23480
AT5G04460	AT5G23490
AT5G04470	AT5G23920
AT5G04600	AT5G23940
AT5G04680	AT5G24000
AT5G04770	AT5G24020
AT5G04860	AT5G24060
AT5G05130	AT5G24150
AT5G05160	AT5G24155
AT5G05380	AT5G24200
AT5G05390	AT5G24210
AT5G05400	AT5G24314
AT5G05540	AT5G24520
AT5G05640	AT5G24810
AT5G05680	AT5G24870
AT5G05790	AT5G24930
AT5G05880	AT5G24970
AT5G05890	AT5G25040
AT5G05950	AT5G25070
AT5G05960	AT5G25120
AT5G05965	AT5G25130
AT5G05970	AT5G25240
AT5G06090	AT5G25265
AT5G06230	AT5G25280
AT5G06300	AT5G25440
AT5G06360	AT5G25460
AT5G06460	AT5G25470
AT5G06570	AT5G25520
AT5G06630	AT5G25610
AT5G06710	AT5G25630
AT5G06720	AT5G25790
AT5G06730	AT5G25840
AT5G06740	AT5G26230
AT5G06800	AT5G26570
AT5G06820	AT5G26742
AT5G06839	AT5G26751
AT5G06900	AT5G26910
AT5G06905	AT5G26940
AT5G06970	AT5G27060
AT5G07010	AT5G27290
AT5G07030	AT5G27300
AT5G07040	AT5G27350
AT5G07140	AT5G27390
AT5G07150	AT5G27420
AT5G07390	AT5G27560
AT5G07450	AT5G27650
AT5G07475	AT5G27720
AT5G07630	AT5G27760
AT5G07640	AT5G27830
AT5G07650	AT5G27840
AT5G07880	AT5G27930
AT5G08110	AT5G28300
AT5G08185	AT5G28500
AT5G08200	AT5G28840
AT5G08250	AT5G30510
AT5G08391	AT5G32450
AT5G08780	AT5G33280
AT5G09210	AT5G33370
AT5G09430	AT5G35170
AT5G09480	AT5G35220
AT5G09520	AT5G35480
AT5G09530	AT5G35490
AT5G09580	AT5G35630
AT5G09690	AT5G35790
AT5G09910	AT5G36120
AT5G09976	AT5G36170
AT5G09978	AT5G36250
AT5G09980	AT5G36700
AT5G10030	AT5G36790
AT5G10140	AT5G36920
AT5G10230	AT5G36930
AT5G10240	AT5G37300
AT5G10280	AT5G37480
AT5G10290	AT5G37670
AT5G10300	AT5G37830
AT5G10310	AT5G37850
AT5G10340	AT5G37940
AT5G10510	AT5G37950
AT5G10520	AT5G38060
AT5G10580	AT5G38210
AT5G10720	AT5G38240
AT5G10770	AT5G38290
AT5G10820	AT5G38360
AT5G10830	AT5G38410
AT5G11080	AT5G38420
AT5G11100	AT5G38430
AT5G11180	AT5G38510
AT5G11390	AT5G38520
AT5G11530	AT5G38600
AT5G11570	AT5G38850
AT5G11640	AT5G38895
AT5G11800	AT5G38900
AT5G11850	AT5G38930
AT5G11870	AT5G38980
AT5G11890	AT5G38990
AT5G11930	AT5G39020
AT5G11980	AT5G39030
AT5G11990	AT5G39040
AT5G12080	AT5G39080
AT5G12100	AT5G39210
AT5G12140	AT5G39590
AT5G12280	AT5G39710
AT5G12330	AT5G39830
AT5G12360	AT5G39940
AT5G12400	AT5G39950
AT5G13150	AT5G39980
AT5G13250	AT5G40060
AT5G13420	AT5G40160
AT5G13580	AT5G40170
AT5G13660	AT5G40180
AT5G13780	AT5G40310
AT5G13820	AT5G40330
AT5G13870	AT5G40380
AT5G13900	AT5G40520
AT5G13910	AT5G40670
AT5G13990	AT5G40690
AT5G14000	AT5G40810
AT5G14020	AT5G40950
AT5G14070	AT5G41000
AT5G14130	AT5G41050
AT5G14150	AT5G41070
AT5G14340	AT5G41740
AT5G14510	AT5G41900
AT5G14690	AT5G42030
AT5G14750	AT5G42130
AT5G14890	AT5G42140
AT5G14940	AT5G42240
AT5G15080	AT5G42310
AT5G15130	AT5G42390
AT5G15180	AT5G42530
AT5G15360	AT5G42680
AT5G15530	AT5G42750
AT5G15725	AT5G42760
AT5G15790	AT5G42765
AT5G15890	AT5G42900
AT5G15900	AT5G42960
AT5G15940	AT5G43270
AT5G15960	AT5G43470
AT5G16040	AT5G43740
AT5G16230	AT5G43750
AT5G16453	AT5G43760
AT5G16480	AT5G43870
AT5G16486	AT5G44020
AT5G16570	AT5G44130
AT5G16600	AT5G44420
AT5G16770	AT5G44430
AT5G16890	AT5G44520
AT5G16900	AT5G44568
AT5G17210	AT5G44580
AT5G17260	AT5G44582
AT5G17330	AT5G44600
AT5G17430	AT5G44620
AT5G17650	AT5G44650
AT5G17700	AT5G44680
AT5G17770	AT5G44785
AT5G17960	AT5G44870
AT5G17980	AT5G44990
AT5G18040	AT5G45010
AT5G18065	AT5G45050
AT5G18070	AT5G45060
AT5G18090	AT5G45090
AT5G18120	AT5G45170
AT5G18260	AT5G45250
AT5G18270	AT5G45410
AT5G18310	AT5G45510
AT5G18320	AT5G45520
AT5G18362	AT5G45650
AT5G18380	AT5G45670
AT5G18510	AT5G45680
AT5G18550	AT5G45800
AT5G18560	AT5G45850
AT5G18610	AT5G45930
AT5G18661	AT5G45950
AT5G18710	AT5G46050
AT5G18740	AT5G46080
AT5G18770	AT5G46140
AT5G18790	AT5G46260
AT5G18830	AT5G46270
AT5G18840	AT5G46350
AT5G18860	AT5G46390
AT5G18970	AT5G46420
AT5G19040	AT5G46450
AT5G19100	AT5G46470
AT5G19110	AT5G46490
AT5G19330	AT5G46500
AT5G19340	AT5G46580
AT5G19380	AT5G46680
AT5G19410	AT5G46690
AT5G19420	AT5G46800
AT5G19490	AT5G46830
AT5G19520	AT5G46871
AT5G19530	AT5G46880
AT5G19600	AT5G46960
AT5G19730	AT5G47040
AT5G19740	AT5G47110
AT5G19890	AT5G47190
AT5G19970	AT5G47380
AT5G20045	AT5G47440
AT5G20200	AT5G47580
AT5G20420	AT5G47620
AT5G20450	AT5G47650
AT5G20470	AT5G47900
AT5G20510	AT5G48030
AT5G20550	AT5G48220
AT5G20640	AT5G48250
AT5G20710	AT5G48300
AT5G20810	AT5G48380
AT5G20830	AT5G48400
AT5G20860	AT5G48440
AT5G20870	AT5G48470
AT5G20885	AT5G48540
AT5G20960	AT5G48545
AT5G21105	AT5G48590
AT5G21950	AT5G48620
AT5G22140	AT5G48730
AT5G22200	AT5G48830
AT5G22220	AT5G48910
AT5G22355	AT5G49030
AT5G22550	AT5G49170
AT5G22555	AT5G49215
AT5G22608	AT5G49330
AT5G22630	AT5G49410
AT5G22660	AT5G49430
AT5G22700	AT5G49550
AT5G22720	AT5G49610
AT5G22740	AT5G49740
AT5G22790	AT5G49760
AT5G22870	AT5G49910
AT5G22930	AT5G49970
AT5G23000	AT5G49980
AT5G23100	AT5G50240
AT5G23170	AT5G50250
AT5G23190	AT5G50280
AT5G23220	AT5G50335
AT5G23290	AT5G50350
AT5G23380	AT5G50380
AT5G23430	AT5G50520
AT5G23530	AT5G50530
AT5G23700	AT5G50570
AT5G23720	AT5G50630
AT5G23780	AT5G50640
AT5G23820	AT5G50850
AT5G23830	AT5G50860
AT5G23840	AT5G50915
AT5G23930	AT5G50950
AT5G24040	AT5G51010
AT5G24100	AT5G51100
AT5G24220	AT5G51110
AT5G24230	AT5G51220
AT5G24280	AT5G51530
AT5G24290	AT5G51545
AT5G24310	AT5G51570
AT5G24318	AT5G51640
AT5G24350	AT5G51750
AT5G24352	AT5G51820
AT5G24380	AT5G51880
AT5G24410	AT5G51890
AT5G24510	AT5G51960
AT5G24550	AT5G52010
AT5G24600	AT5G52100
AT5G24610	AT5G52190
AT5G24620	AT5G52340
AT5G24750	AT5G52430
AT5G24760	AT5G52440
AT5G24770	AT5G52520
AT5G24800	AT5G52530
AT5G24900	AT5G52630
AT5G24920	AT5G52740
AT5G24960	AT5G52780
AT5G25160	AT5G52810
AT5G25310	AT5G52880
AT5G25475	AT5G52890
AT5G25480	AT5G52900
AT5G25490	AT5G52960
AT5G25580	AT5G52970
AT5G25620	AT5G53020
AT5G25640	AT5G53130
AT5G25810	AT5G53160
AT5G25830	AT5G53170
AT5G26180	AT5G53210
AT5G26260	AT5G53330
AT5G26280	AT5G53440
AT5G26290	AT5G53450
AT5G26300	AT5G53490
AT5G26310	AT5G53500
AT5G26630	AT5G53530
AT5G26670	AT5G53540
AT5G26731	AT5G53550
AT5G26749	AT5G53580
AT5G26980	AT5G53660
AT5G27000	AT5G53730
AT5G27200	AT5G53860
AT5G27700	AT5G53870
AT5G27750	AT5G53940
AT5G27990	AT5G54148
AT5G28080	AT5G54180
AT5G28490	AT5G54250
AT5G28510	AT5G54580
AT5G28520	AT5G54600
AT5G28646	AT5G54610
AT5G28650	AT5G54630
AT5G28910	AT5G54710
AT5G28920	AT5G54720
AT5G28960	AT5G54760
AT5G35200	AT5G54770
AT5G35450	AT5G54880
AT5G35550	AT5G55100
AT5G35580	AT5G55210
AT5G35730	AT5G55220
AT5G35732	AT5G55230
AT5G35770	AT5G55280
AT5G35926	AT5G55410
AT5G35930	AT5G55450
AT5G35960	AT5G55460
AT5G36110	AT5G55470
AT5G36130	AT5G55540
AT5G36180	AT5G55620
AT5G36670	AT5G55630
AT5G36870	AT5G55710
AT5G37050	AT5G55720
AT5G37210	AT5G55740
AT5G37450	AT5G55840
AT5G37478	AT5G55850
AT5G37500	AT5G55910
AT5G37540	AT5G55990
AT5G37690	AT5G56130
AT5G37750	AT5G56150
AT5G37800	AT5G56260
AT5G37820	AT5G56290
AT5G37990	AT5G56370
AT5G38000	AT5G56490
AT5G38020	AT5G56850
AT5G38030	AT5G56860
AT5G38070	AT5G57000
AT5G38100	AT5G57030
AT5G38220	AT5G57123
AT5G38280	AT5G57170
AT5G38310	AT5G57180
AT5G38340	AT5G57580
AT5G38344	AT5G57710
AT5G38350	AT5G57760
AT5G38450	AT5G57780
AT5G38540	AT5G57785
AT5G38550	AT5G57800
AT5G38750	AT5G57850
AT5G38800	AT5G57860
AT5G39000	AT5G57930
AT5G39110	AT5G57960
AT5G39120	AT5G58120
AT5G39130	AT5G58140
AT5G39150	AT5G58220
AT5G39180	AT5G58250
AT5G39190	AT5G58260
AT5G39420	AT5G58310
AT5G39600	AT5G58330
AT5G39820	AT5G58580
AT5G39850	AT5G58800
AT5G39890	AT5G59000
AT5G39970	AT5G59250
AT5G40000	AT5G59470
AT5G40030	AT5G59500
AT5G40090	AT5G59540
AT5G40100	AT5G59610
AT5G40270	AT5G59670
AT5G40320	AT5G59750
AT5G40382	AT5G60100
AT5G40390	AT5G60270
AT5G40510	AT5G60290
AT5G40550	AT5G60600
AT5G40570	AT5G60750
AT5G40640	AT5G60880
AT5G40645	AT5G60900
AT5G40730	AT5G60910
AT5G40740	AT5G60970
AT5G40760	AT5G61010
AT5G40820	AT5G61070
AT5G40860	AT5G61160
AT5G40960	AT5G61360
AT5G41040	AT5G61380
AT5G41090	AT5G61410
AT5G41130	AT5G61420
AT5G41300	AT5G61440
AT5G41470	AT5G61560
AT5G41570	AT5G61570
AT5G41600	AT5G61830
AT5G41610	AT5G61950
AT5G41620	AT5G62140
AT5G41700	AT5G62200
AT5G41780	AT5G62210
AT5G42180	AT5G62230
AT5G42200	AT5G62470
AT5G42210	AT5G62610
AT5G42280	AT5G62670
AT5G42290	AT5G62810
AT5G42500	AT5G62840
AT5G42510	AT5G62850
AT5G42580	AT5G62900
AT5G42590	AT5G62990
AT5G42630	AT5G63020
AT5G42690	AT5G63040
AT5G42780	AT5G63050
AT5G42785	AT5G63060
AT5G42930	AT5G63100
AT5G43030	AT5G63180
AT5G43160	AT5G63310
AT5G43170	AT5G63410
AT5G43180	AT5G63420
AT5G43350	AT5G63480
AT5G43380	AT5G63570
AT5G43420	AT5G63700
AT5G43460	AT5G63780
AT5G43540	AT5G63890
AT5G43660	AT5G64110
AT5G43690	AT5G64120
AT5G43730	AT5G64150
AT5G44065	AT5G64280
AT5G44160	AT5G64290
AT5G44280	AT5G64330
AT5G44350	AT5G64370
AT5G44380	AT5G64490
AT5G44390	AT5G64580
AT5G44400	AT5G64620
AT5G44480	AT5G64667
AT5G44500	AT5G64770
AT5G44550	AT5G64780
AT5G44574	AT5G64800
AT5G44610	AT5G64816
AT5G44670	AT5G65220
AT5G44700	AT5G65410
AT5G44710	AT5G65430
AT5G44740	AT5G65570
AT5G44770	AT5G65620
AT5G44790	AT5G65730
AT5G44900	AT5G65910
AT5G44920	AT5G65990
AT5G45070	AT5G66005
AT5G45080	AT5G66190
AT5G45095	AT5G66200
AT5G45150	AT5G66450
AT5G45200	AT5G66470
AT5G45210	AT5G66490
AT5G45220	AT5G66520
AT5G45275	AT5G66530
AT5G45330	AT5G66550
AT5G45350	AT5G66790
AT5G45440	AT5G66800
AT5G45460	AT5G66850
AT5G45560	AT5G66900
AT5G45730	AT5G67245
AT5G45810	AT5G67370
AT5G45920	AT5G67385
AT5G45940	ATCG00220
AT5G46060	ATCG01020
AT5G46090
AT5G46115
AT5G46250
AT5G46340
AT5G46370
AT5G46430
AT5G46530
AT5G46540
AT5G46590
AT5G46780
AT5G46840
AT5G46890
AT5G47060
AT5G47160
AT5G47450
AT5G47530
AT5G47635
AT5G47670
AT5G47720
AT5G47750
AT5G47940
AT5G47950
AT5G47980
AT5G47990
AT5G48000
AT5G48010
AT5G48070
AT5G48090
AT5G48100
AT5G48110
AT5G48130
AT5G48170
AT5G48175
AT5G48190
AT5G48390
AT5G48480
AT5G48485
AT5G48510
AT5G48560
AT5G48575
AT5G48650
AT5G48670
AT5G48780
AT5G48800
AT5G48930
AT5G48940
AT5G48950
AT5G49120
AT5G49140
AT5G49270
AT5G49320
AT5G49340
AT5G49350
AT5G49500
AT5G49620
AT5G49660
AT5G49710
AT5G49770
AT5G49780
AT5G49850
AT5G49870
AT5G49990
AT5G50090
AT5G50120
AT5G50150
AT5G50175
AT5G50290
AT5G50300
AT5G50330
AT5G50375
AT5G50590
AT5G50690
AT5G50720
AT5G50750
AT5G51060
AT5G51160
AT5G51270
AT5G51310
AT5G51470
AT5G51490
AT5G51500
AT5G51590
AT5G51780
AT5G51810
AT5G51870
AT5G52000
AT5G52170
AT5G52240
AT5G52260
AT5G52330
AT5G52380
AT5G52547
AT5G52670
AT5G52680
AT5G52690
AT5G52700
AT5G52710
AT5G52720
AT5G52790
AT5G52860
AT5G52990
AT5G53090
AT5G53290
AT5G53300
AT5G53320
AT5G53380
AT5G53400
AT5G53460
AT5G53560
AT5G53700
AT5G53760
AT5G53810
AT5G53820
AT5G53890
AT5G53990
AT5G54020
AT5G54030
AT5G54040
AT5G54130
AT5G54160
AT5G54230
AT5G54260
AT5G54370
AT5G54400
AT5G54510
AT5G54670
AT5G54800
AT5G54855
AT5G55020
AT5G55060
AT5G55090
AT5G55110
AT5G55140
AT5G55350
AT5G55550
AT5G55560
AT5G55590
AT5G55750
AT5G55780
AT5G55900
AT5G55940
AT5G56020
AT5G56080
AT5G56220
AT5G56320
AT5G56460
AT5G56500
AT5G56620
AT5G56750
AT5G56760
AT5G56790
AT5G56810
AT5G56890
AT5G56970
AT5G57070
AT5G57090
AT5G57110
AT5G57130
AT5G57150
AT5G57200
AT5G57380
AT5G57390
AT5G57400
AT5G57420
AT5G57480
AT5G57490
AT5G57510
AT5G57590
AT5G57620
AT5G57670
AT5G57685
AT5G57740
AT5G57770
AT5G57830
AT5G57840
AT5G57940
AT5G57980
AT5G58000
AT5G58003
AT5G58010
AT5G58110
AT5G58280
AT5G58300
AT5G58320
AT5G58340
AT5G58375
AT5G58500
AT5G58520
AT5G58530
AT5G58590
AT5G58610
AT5G58660
AT5G58690
AT5G58730
AT5G58750
AT5G58780
AT5G58784
AT5G58790
AT5G58860
AT5G58910
AT5G58930
AT5G58980
AT5G59260
AT5G59270
AT5G59305
AT5G59370
AT5G59380
AT5G59490
AT5G59530
AT5G59700
AT5G59720
AT5G59740
AT5G59760
AT5G59780
AT5G59930
AT5G59940
AT5G59980
AT5G60142
AT5G60200
AT5G60250
AT5G60300
AT5G60310
AT5G60400
AT5G60450
AT5G60470
AT5G60520
AT5G60530
AT5G60580
AT5G60610
AT5G60760
AT5G60770
AT5G60870
AT5G60890
AT5G60980
AT5G61250
AT5G61260
AT5G61280
AT5G61490
AT5G61650
AT5G61865
AT5G62190
AT5G62250
AT5G62260
AT5G62340
AT5G62350
AT5G62490
AT5G62560
AT5G62630
AT5G62680
AT5G62690
AT5G62760
AT5G62820
AT5G62890
AT5G62930
AT5G62940
AT5G62960
AT5G63010
AT5G63090
AT5G63135
AT5G63260
AT5G63320
AT5G63560
AT5G63580
AT5G63590
AT5G63595
AT5G63600
AT5G63640
AT5G63650
AT5G63710
AT5G63750
AT5G63760
AT5G63930
AT5G63970
AT5G63990
AT5G64090
AT5G64200
AT5G64530
AT5G64680
AT5G64700
AT5G64720
AT5G64890
AT5G64950
AT5G65020
AT5G65030
AT5G65170
AT5G65207
AT5G65210
AT5G65230
AT5G65240
AT5G65280
AT5G65310
AT5G65450
AT5G65495
AT5G65510
AT5G65640
AT5G65650
AT5G65660
AT5G65690
AT5G65700
AT5G65710
AT5G65790
AT5G65850
AT5G65860
AT5G65970
AT5G65980
AT5G66040
AT5G66280
AT5G66290
AT5G66300
AT5G66350
AT5G66390
AT5G66440
AT5G66460
AT5G66560
AT5G66600
AT5G66660
AT5G66670
AT5G66690
AT5G66700
AT5G66710
AT5G66780
AT5G66870
AT5G66960
AT5G66985
AT5G67090
AT5G67110
AT5G67160
AT5G67200
AT5G67210
AT5G67460
AT5G67470
AT5G67620

### Sheet: Bdistachyon
Bdistachyon
abiotic.stress__HS	abiotic.stress__DS	abiotic.stress__CS	abiotic.stress__shoot.20d_18lgt_6dk_HS_1hr	cold.acclimation__shoot.28d_cold_7d	cold.acclimation__shoot.1d_cold	cold.acclimation__shoot.2h_cold	shoot	root
Bradi1g00260	Bradi1g05450	Bradi1g02770	Bradi1g01507	Bradi1g02137	Bradi1g01310	Bradi1g01936	Bradi1g00530	Bradi1g00666
Bradi1g00517	Bradi1g05680	Bradi1g06030	Bradi1g02680	Bradi1g03720	Bradi1g03940	Bradi1g06420	Bradi1g01021	Bradi1g02420
Bradi1g01387	Bradi1g07960	Bradi1g06160	Bradi1g03590	Bradi1g05030	Bradi1g05162	Bradi1g06700	Bradi1g02697	Bradi1g03490
Bradi1g02060	Bradi1g09570	Bradi1g10960	Bradi1g06340	Bradi1g05360	Bradi1g06495	Bradi1g23390	Bradi1g03450	Bradi1g03620
Bradi1g02180	Bradi1g11080	Bradi1g11150	Bradi1g08870	Bradi1g11450	Bradi1g07060	Bradi1g24920	Bradi1g06080	Bradi1g04310
Bradi1g02880	Bradi1g11680	Bradi1g13580	Bradi1g09950	Bradi1g24680	Bradi1g08310	Bradi1g24970	Bradi1g07797	Bradi1g04320
Bradi1g04215	Bradi1g13240	Bradi1g20860	Bradi1g11220	Bradi1g33330	Bradi1g10650	Bradi1g29910	Bradi1g09615	Bradi1g04580
Bradi1g07035	Bradi1g13940	Bradi1g21080	Bradi1g17210	Bradi1g45630	Bradi1g12010	Bradi1g30190	Bradi1g11397	Bradi1g04840
Bradi1g08840	Bradi1g14060	Bradi1g23350	Bradi1g20620	Bradi1g45900	Bradi1g12810	Bradi1g32380	Bradi1g11650	Bradi1g05460
Bradi1g09100	Bradi1g17290	Bradi1g27740	Bradi1g21390	Bradi1g54037	Bradi1g13868	Bradi1g39223	Bradi1g12550	Bradi1g05560
Bradi1g09357	Bradi1g17640	Bradi1g28530	Bradi1g21480	Bradi1g55230	Bradi1g18020	Bradi1g45320	Bradi1g13960	Bradi1g05817
Bradi1g10875	Bradi1g19720	Bradi1g28790	Bradi1g32990	Bradi1g56755	Bradi1g21280	Bradi1g45530	Bradi1g14030	Bradi1g05870
Bradi1g11187	Bradi1g20950	Bradi1g29457	Bradi1g35840	Bradi1g63560	Bradi1g22740	Bradi1g45800	Bradi1g14560	Bradi1g07700
Bradi1g12697	Bradi1g21334	Bradi1g32310	Bradi1g44230	Bradi1g63640	Bradi1g23620	Bradi1g54656	Bradi1g14965	Bradi1g09170
Bradi1g12701	Bradi1g21490	Bradi1g33640	Bradi1g51610	Bradi1g69048	Bradi1g24000	Bradi1g55830	Bradi1g15010	Bradi1g10120
Bradi1g12703	Bradi1g21510	Bradi1g35530	Bradi1g61040	Bradi1g70030	Bradi1g25117	Bradi1g57970	Bradi1g15020	Bradi1g10281
Bradi1g12852	Bradi1g23660	Bradi1g46550	Bradi1g65480	Bradi1g74560	Bradi1g26080	Bradi1g60395	Bradi1g18490	Bradi1g10290
Bradi1g13520	Bradi1g25837	Bradi1g49040	Bradi1g67080	Bradi1g78165	Bradi1g26510	Bradi1g61290	Bradi1g18570	Bradi1g10390
Bradi1g14190	Bradi1g26000	Bradi1g54390	Bradi1g69090	Bradi2g01540	Bradi1g28840	Bradi1g65130	Bradi1g18700	Bradi1g10410
Bradi1g14560	Bradi1g26120	Bradi1g55300	Bradi1g77637	Bradi2g02830	Bradi1g35477	Bradi2g09960	Bradi1g18900	Bradi1g11670
Bradi1g14976	Bradi1g26800	Bradi1g64010	Bradi2g08860	Bradi2g03340	Bradi1g37850	Bradi2g14960	Bradi1g19790	Bradi1g12640
Bradi1g15020	Bradi1g30034	Bradi1g64267	Bradi2g21760	Bradi2g04210	Bradi1g45113	Bradi2g15360	Bradi1g20790	Bradi1g15670
Bradi1g15900	Bradi1g30870	Bradi1g64381	Bradi2g23250	Bradi2g07303	Bradi1g45400	Bradi2g22400	Bradi1g22890	Bradi1g16030
Bradi1g17250	Bradi1g31161	Bradi1g72400	Bradi2g30560	Bradi2g09145	Bradi1g50057	Bradi2g33450	Bradi1g23880	Bradi1g16517
Bradi1g19740	Bradi1g33530	Bradi1g72910	Bradi2g33360	Bradi2g10942	Bradi1g53867	Bradi2g35600	Bradi1g24431	Bradi1g17440
Bradi1g20570	Bradi1g34030	Bradi1g75950	Bradi2g33550	Bradi2g12660	Bradi1g54250	Bradi2g37950	Bradi1g24567	Bradi1g17630
Bradi1g23635	Bradi1g34970	Bradi1g76760	Bradi2g33682	Bradi2g16740	Bradi1g55287	Bradi2g50120	Bradi1g25310	Bradi1g17790
Bradi1g24467	Bradi1g35290	Bradi1g77290	Bradi2g37640	Bradi2g19350	Bradi1g56820	Bradi2g59830	Bradi1g28480	Bradi1g17830
Bradi1g26330	Bradi1g35730	Bradi1g78040	Bradi2g39890	Bradi2g21040	Bradi1g60670	Bradi2g60331	Bradi1g29090	Bradi1g17860
Bradi1g26337	Bradi1g36795	Bradi2g01320	Bradi2g49660	Bradi2g23931	Bradi1g65530	Bradi2g60450	Bradi1g31370	Bradi1g18080
Bradi1g26640	Bradi1g42760	Bradi2g03717	Bradi2g49860	Bradi2g37507	Bradi1g66440	Bradi2g62400	Bradi1g33010	Bradi1g20050
Bradi1g26960	Bradi1g44170	Bradi2g05600	Bradi2g54220	Bradi2g38470	Bradi1g72762	Bradi3g01489	Bradi1g34695	Bradi1g20280
Bradi1g27300	Bradi1g44680	Bradi2g05620	Bradi3g00480	Bradi2g38970	Bradi1g75040	Bradi3g05697	Bradi1g36670	Bradi1g21950
Bradi1g28080	Bradi1g45125	Bradi2g08890	Bradi3g06107	Bradi2g38987	Bradi2g04447	Bradi3g33355	Bradi1g37646	Bradi1g23320
Bradi1g28220	Bradi1g45535	Bradi2g09510	Bradi3g09740	Bradi2g41150	Bradi2g06890	Bradi3g37390	Bradi1g42750	Bradi1g23520
Bradi1g28880	Bradi1g45880	Bradi2g13320	Bradi3g39600	Bradi2g41180	Bradi2g08350	Bradi3g48070	Bradi1g44767	Bradi1g23730
Bradi1g28992	Bradi1g46470	Bradi2g13610	Bradi3g39630	Bradi2g41470	Bradi2g12710	Bradi3g51570	Bradi1g46560	Bradi1g25017
Bradi1g29147	Bradi1g47210	Bradi2g15307	Bradi3g40890	Bradi2g42030	Bradi2g14710	Bradi3g57367	Bradi1g47030	Bradi1g25036
Bradi1g29187	Bradi1g49570	Bradi2g18810	Bradi3g43640	Bradi2g53411	Bradi2g15300	Bradi3g57370	Bradi1g47363	Bradi1g25330
Bradi1g29510	Bradi1g50120	Bradi2g19297	Bradi3g48240	Bradi2g56570	Bradi2g15510	Bradi4g01480	Bradi1g48330	Bradi1g27910
Bradi1g29840	Bradi1g50130	Bradi2g20550	Bradi3g50110	Bradi2g56710	Bradi2g17982	Bradi4g07017	Bradi1g49966	Bradi1g29130
Bradi1g30767	Bradi1g50540	Bradi2g22466	Bradi3g57525	Bradi2g60740	Bradi2g19065	Bradi4g13960	Bradi1g50270	Bradi1g29240
Bradi1g31112	Bradi1g51710	Bradi2g23200	Bradi4g06250	Bradi2g61110	Bradi2g20447	Bradi4g15000	Bradi1g50550	Bradi1g29577
Bradi1g32040	Bradi1g52750	Bradi2g36470	Bradi4g32941	Bradi3g01412	Bradi2g20540	Bradi4g24390	Bradi1g52330	Bradi1g29792
Bradi1g32100	Bradi1g54890	Bradi2g37400	Bradi4g41940	Bradi3g03680	Bradi2g21300	Bradi4g34970	Bradi1g52670	Bradi1g29800
Bradi1g32115	Bradi1g55560	Bradi2g39354	Bradi5g02037	Bradi3g04050	Bradi2g24197	Bradi4g35760	Bradi1g54007	Bradi1g30960
Bradi1g35500	Bradi1g56680	Bradi2g45170	Bradi5g06390	Bradi3g05420	Bradi2g26607	Bradi4g36530	Bradi1g56280	Bradi1g31027
Bradi1g36325	Bradi1g59690	Bradi2g45460	Bradi5g14550	Bradi3g05577	Bradi2g33676	Bradi5g02490	Bradi1g58953	Bradi1g31987
Bradi1g36450	Bradi1g60950	Bradi2g48150	Bradi5g16970	Bradi3g05820	Bradi2g34240	Bradi5g07430	Bradi1g61860	Bradi1g32785
Bradi1g36670	Bradi1g61110	Bradi2g49460		Bradi3g07110	Bradi2g37340	Bradi5g08913	Bradi1g62574	Bradi1g34250
Bradi1g40206	Bradi1g62300	Bradi2g50390		Bradi3g09000	Bradi2g37970	Bradi5g11590	Bradi1g63050	Bradi1g34550
Bradi1g41698	Bradi1g65590	Bradi2g51500		Bradi3g10910	Bradi2g39420	Bradi5g14580	Bradi1g64210	Bradi1g35730
Bradi1g42360	Bradi1g72440	Bradi2g52070		Bradi3g12610	Bradi2g46197	Bradi5g16040	Bradi1g69827	Bradi1g36800
Bradi1g42601	Bradi1g72590	Bradi2g58380		Bradi3g15970	Bradi2g49240	Bradi5g19610	Bradi1g70135	Bradi1g38210
Bradi1g42730	Bradi1g72600	Bradi2g58860		Bradi3g20101	Bradi2g50590		Bradi1g70232	Bradi1g38786
Bradi1g45250	Bradi1g73744	Bradi3g03080		Bradi3g28886	Bradi2g51070		Bradi1g70570	Bradi1g42315
Bradi1g45551	Bradi1g75610	Bradi3g06397		Bradi3g30400	Bradi2g53470		Bradi1g71860	Bradi1g45607
Bradi1g46527	Bradi1g76350	Bradi3g09010		Bradi3g32010	Bradi2g54220		Bradi1g73220	Bradi1g46170
Bradi1g46656	Bradi1g76430	Bradi3g09290		Bradi3g32670	Bradi2g55010		Bradi1g74087	Bradi1g47730
Bradi1g46804	Bradi2g00423	Bradi3g10150		Bradi3g39950	Bradi2g59290		Bradi1g74316	Bradi1g47789
Bradi1g47950	Bradi2g00426	Bradi3g11197		Bradi3g40630	Bradi2g62150		Bradi2g00477	Bradi1g47820
Bradi1g48350	Bradi2g00740	Bradi3g15990		Bradi3g42640	Bradi3g09320		Bradi2g01182	Bradi1g48147
Bradi1g50432	Bradi2g02340	Bradi3g16640		Bradi3g47370	Bradi3g18470		Bradi2g01504	Bradi1g49550
Bradi1g51687	Bradi2g04180	Bradi3g18850		Bradi3g53170	Bradi3g18707		Bradi2g01610	Bradi1g49780
Bradi1g52400	Bradi2g04570	Bradi3g22580		Bradi3g55400	Bradi3g36507		Bradi2g02200	Bradi1g50490
Bradi1g52450	Bradi2g05770	Bradi3g29840		Bradi3g57700	Bradi3g37280		Bradi2g03130	Bradi1g51540
Bradi1g52545	Bradi2g05850	Bradi3g32840		Bradi4g01370	Bradi3g38950		Bradi2g05390	Bradi1g52610
Bradi1g53190	Bradi2g08220	Bradi3g33400		Bradi4g02030	Bradi3g42060		Bradi2g06450	Bradi1g53170
Bradi1g53295	Bradi2g10294	Bradi3g38160		Bradi4g02367	Bradi3g42190		Bradi2g06920	Bradi1g54620
Bradi1g53630	Bradi2g11676	Bradi3g46530		Bradi4g06900	Bradi3g47127		Bradi2g08170	Bradi1g54760
Bradi1g53960	Bradi2g15410	Bradi3g46590		Bradi4g21900	Bradi3g49230		Bradi2g09187	Bradi1g56240
Bradi1g54220	Bradi2g15650	Bradi3g46737		Bradi4g23117	Bradi3g54220		Bradi2g10040	Bradi1g56870
Bradi1g54252	Bradi2g19910	Bradi3g49730		Bradi4g28590	Bradi3g56600		Bradi2g10090	Bradi1g59180
Bradi1g54807	Bradi2g21060	Bradi3g52690		Bradi4g30330	Bradi3g58960		Bradi2g10278	Bradi1g59680
Bradi1g54983	Bradi2g22241	Bradi3g55317		Bradi4g44997	Bradi4g05130		Bradi2g14720	Bradi1g59750
Bradi1g55140	Bradi2g23870	Bradi3g58166		Bradi5g00700	Bradi4g08420		Bradi2g14730	Bradi1g59830
Bradi1g55350	Bradi2g25470	Bradi4g00330		Bradi5g13780	Bradi4g17217		Bradi2g14750	Bradi1g60250
Bradi1g55357	Bradi2g25600	Bradi4g01430		Bradi5g14860	Bradi4g23699		Bradi2g15700	Bradi1g60587
Bradi1g55452	Bradi2g26230	Bradi4g02760		Bradi5g16817	Bradi4g23910		Bradi2g15890	Bradi1g62350
Bradi1g56760	Bradi2g27050	Bradi4g02900		Bradi5g18090	Bradi4g28870		Bradi2g16610	Bradi1g63140
Bradi1g57155	Bradi2g27670	Bradi4g14950		Bradi5g19530	Bradi4g35680		Bradi2g17192	Bradi1g64001
Bradi1g57222	Bradi2g34670	Bradi4g22180		Bradi5g23430	Bradi4g35800		Bradi2g17260	Bradi1g64020
Bradi1g61170	Bradi2g38247	Bradi4g25880		Bradi5g24430	Bradi4g38510		Bradi2g17390	Bradi1g64340
Bradi1g66400	Bradi2g39290	Bradi4g29650		Bradi5g25100	Bradi4g39287		Bradi2g18800	Bradi1g64530
Bradi1g67510	Bradi2g39677	Bradi4g29680		Bradi5g26580	Bradi4g44227		Bradi2g19214	Bradi1g64610
Bradi1g67971	Bradi2g39790	Bradi4g30200			Bradi5g11261		Bradi2g19867	Bradi1g66650
Bradi1g68099	Bradi2g42720	Bradi4g37555			Bradi5g11265		Bradi2g19950	Bradi1g68131
Bradi1g68237	Bradi2g44300	Bradi4g37608			Bradi5g18150		Bradi2g22540	Bradi1g68887
Bradi1g68837	Bradi2g44770	Bradi4g43510			Bradi5g19250		Bradi2g25410	Bradi1g71590
Bradi1g69048	Bradi2g45910	Bradi4g43580			Bradi5g20012		Bradi2g26342	Bradi1g73840
Bradi1g70312	Bradi2g46270	Bradi5g02520			Bradi5g20990		Bradi2g28441	Bradi1g74770
Bradi1g71082	Bradi2g46427	Bradi5g02920			Bradi5g21790		Bradi2g30567	Bradi1g76280
Bradi1g72130	Bradi2g47220	Bradi5g08167			Bradi5g23550		Bradi2g32270	Bradi1g76960
Bradi1g73740	Bradi2g47480	Bradi5g09737					Bradi2g35490	Bradi1g78100
Bradi1g74087	Bradi2g47510	Bradi5g10950					Bradi2g35587	Bradi2g01157
Bradi1g75127	Bradi2g49090	Bradi5g11750					Bradi2g37270	Bradi2g02490
Bradi1g77200	Bradi2g51110	Bradi5g17005					Bradi2g37770	Bradi2g02600
Bradi1g78675	Bradi2g51120	Bradi5g22430					Bradi2g38200	Bradi2g03825
Bradi2g00520	Bradi2g51170						Bradi2g39220	Bradi2g03830
Bradi2g00955	Bradi2g53520						Bradi2g39590	Bradi2g04010
Bradi2g01190	Bradi2g54226						Bradi2g39860	Bradi2g04760
Bradi2g03130	Bradi2g54421						Bradi2g41220	Bradi2g05900
Bradi2g03617	Bradi2g57332						Bradi2g43730	Bradi2g06510
Bradi2g05487	Bradi2g59110						Bradi2g44270	Bradi2g06775
Bradi2g05860	Bradi2g59610						Bradi2g44900	Bradi2g07740
Bradi2g06750	Bradi2g59750						Bradi2g47387	Bradi2g07970
Bradi2g07021	Bradi2g59950						Bradi2g50870	Bradi2g08130
Bradi2g07110	Bradi2g60170						Bradi2g51480	Bradi2g08700
Bradi2g08410	Bradi2g60680						Bradi2g52270	Bradi2g09020
Bradi2g09202	Bradi2g60980						Bradi2g53900	Bradi2g09310
Bradi2g10560	Bradi2g61030						Bradi2g54120	Bradi2g09900
Bradi2g10650	Bradi3g03450						Bradi2g56547	Bradi2g09920
Bradi2g10720	Bradi3g05860						Bradi2g57920	Bradi2g10450
Bradi2g11270	Bradi3g07010						Bradi2g58980	Bradi2g10930
Bradi2g11280	Bradi3g08160						Bradi2g60260	Bradi2g11960
Bradi2g13137	Bradi3g10820						Bradi2g62330	Bradi2g12540
Bradi2g13157	Bradi3g14360						Bradi3g00210	Bradi2g12980
Bradi2g13380	Bradi3g14406						Bradi3g01460	Bradi2g13360
Bradi2g13640	Bradi3g14700						Bradi3g02240	Bradi2g13470
Bradi2g14101	Bradi3g14710						Bradi3g02612	Bradi2g13780
Bradi2g14750	Bradi3g14740						Bradi3g02806	Bradi2g14126
Bradi2g17710	Bradi3g14750						Bradi3g06120	Bradi2g15280
Bradi2g17847	Bradi3g14990						Bradi3g07096	Bradi2g15820
Bradi2g17872	Bradi3g17920						Bradi3g09960	Bradi2g16440
Bradi2g18717	Bradi3g19730						Bradi3g10170	Bradi2g16940
Bradi2g21720	Bradi3g20940						Bradi3g11156	Bradi2g17360
Bradi2g21930	Bradi3g20946						Bradi3g11512	Bradi2g17540
Bradi2g21942	Bradi3g21610						Bradi3g14140	Bradi2g18300
Bradi2g22097	Bradi3g23180						Bradi3g18790	Bradi2g19764
Bradi2g22875	Bradi3g23190						Bradi3g19190	Bradi2g20127
Bradi2g26069	Bradi3g27220						Bradi3g20650	Bradi2g21350
Bradi2g26342	Bradi3g27960						Bradi3g20660	Bradi2g22050
Bradi2g26413	Bradi3g29620						Bradi3g20770	Bradi2g22650
Bradi2g26420	Bradi3g32787						Bradi3g21350	Bradi2g22660
Bradi2g26500	Bradi3g32880						Bradi3g26745	Bradi2g23445
Bradi2g26790	Bradi3g33690						Bradi3g27040	Bradi2g23597
Bradi2g26930	Bradi3g34200						Bradi3g28070	Bradi2g23931
Bradi2g27822	Bradi3g35007						Bradi3g28257	Bradi2g24130
Bradi2g28880	Bradi3g35290						Bradi3g29220	Bradi2g24240
Bradi2g31172	Bradi3g37600						Bradi3g29770	Bradi2g24820
Bradi2g32290	Bradi3g37650						Bradi3g33537	Bradi2g25170
Bradi2g34300	Bradi3g38140						Bradi3g34510	Bradi2g25710
Bradi2g34632	Bradi3g39622						Bradi3g38227	Bradi2g26365
Bradi2g35707	Bradi3g43366						Bradi3g38670	Bradi2g26490
Bradi2g36120	Bradi3g44910						Bradi3g38807	Bradi2g29110
Bradi2g36330	Bradi3g45250						Bradi3g40110	Bradi2g30390
Bradi2g36490	Bradi3g45636						Bradi3g44290	Bradi2g32290
Bradi2g36920	Bradi3g46900						Bradi3g44341	Bradi2g32900
Bradi2g36937	Bradi3g48940						Bradi3g45240	Bradi2g34159
Bradi2g37191	Bradi3g51777						Bradi3g45651	Bradi2g34407
Bradi2g38192	Bradi3g53320						Bradi3g45660	Bradi2g34545
Bradi2g38260	Bradi3g58338						Bradi3g47472	Bradi2g34810
Bradi2g38577	Bradi3g58900						Bradi3g48380	Bradi2g37690
Bradi2g38800	Bradi3g59050						Bradi3g49350	Bradi2g38416
Bradi2g39207	Bradi3g59853						Bradi3g51750	Bradi2g38650
Bradi2g39576	Bradi3g60750						Bradi3g52590	Bradi2g40640
Bradi2g42180	Bradi4g05260						Bradi3g58190	Bradi2g40651
Bradi2g43100	Bradi4g08130						Bradi3g59350	Bradi2g41210
Bradi2g43362	Bradi4g08450						Bradi4g00651	Bradi2g41330
Bradi2g44460	Bradi4g08680						Bradi4g07563	Bradi2g41830
Bradi2g44860	Bradi4g09070						Bradi4g07760	Bradi2g42210
Bradi2g44930	Bradi4g13670						Bradi4g08540	Bradi2g44260
Bradi2g45400	Bradi4g15080						Bradi4g09136	Bradi2g45140
Bradi2g46465	Bradi4g15370						Bradi4g11347	Bradi2g45160
Bradi2g48570	Bradi4g17958						Bradi4g14556	Bradi2g45241
Bradi2g48597	Bradi4g19187						Bradi4g21436	Bradi2g45920
Bradi2g48980	Bradi4g24120						Bradi4g21731	Bradi2g47076
Bradi2g49190	Bradi4g25140						Bradi4g22017	Bradi2g47410
Bradi2g49207	Bradi4g26500						Bradi4g22530	Bradi2g48635
Bradi2g49280	Bradi4g31240						Bradi4g25740	Bradi2g48810
Bradi2g51550	Bradi4g31430						Bradi4g26220	Bradi2g49030
Bradi2g51760	Bradi4g34890						Bradi4g28810	Bradi2g49680
Bradi2g52060	Bradi4g34900						Bradi4g30760	Bradi2g49747
Bradi2g52450	Bradi4g34910						Bradi4g31100	Bradi2g50910
Bradi2g52540	Bradi4g36503						Bradi4g32934	Bradi2g52350
Bradi2g52803	Bradi4g37360						Bradi4g33144	Bradi2g52690
Bradi2g53289	Bradi4g37730						Bradi4g33450	Bradi2g52710
Bradi2g54927	Bradi4g39450						Bradi4g34300	Bradi2g55120
Bradi2g56422	Bradi4g39920						Bradi4g36750	Bradi2g55690
Bradi2g57070	Bradi4g41040						Bradi4g37930	Bradi2g55970
Bradi2g62122	Bradi4g42535						Bradi4g37996	Bradi2g56780
Bradi3g01028	Bradi4g42540						Bradi4g39120	Bradi2g59017
Bradi3g02540	Bradi4g44027						Bradi4g40450	Bradi2g59642
Bradi3g02990	Bradi5g00955						Bradi4g45065	Bradi2g60030
Bradi3g03440	Bradi5g02077						Bradi4g45170	Bradi3g00500
Bradi3g03780	Bradi5g04560						Bradi5g00550	Bradi3g00640
Bradi3g04681	Bradi5g05110						Bradi5g01153	Bradi3g01370
Bradi3g06027	Bradi5g05430						Bradi5g03571	Bradi3g03160
Bradi3g07940	Bradi5g08650						Bradi5g05228	Bradi3g03660
Bradi3g08886	Bradi5g09020						Bradi5g08650	Bradi3g06230
Bradi3g09398	Bradi5g09030						Bradi5g09076	Bradi3g06397
Bradi3g09402	Bradi5g11590						Bradi5g11247	Bradi3g07931
Bradi3g09736	Bradi5g11970						Bradi5g12976	Bradi3g08180
Bradi3g09880	Bradi5g12580						Bradi5g18060	Bradi3g08630
Bradi3g10590	Bradi5g15760						Bradi5g20260	Bradi3g08860
Bradi3g11577	Bradi5g16621						Bradi5g20820	Bradi3g09005
Bradi3g13140	Bradi5g16650						Bradi5g23066	Bradi3g09460
Bradi3g15120	Bradi5g17300						Bradi5g25570	Bradi3g10200
Bradi3g15277	Bradi5g17500						Bradi5g26060	Bradi3g10840
Bradi3g15594	Bradi5g18000						Bradi5g27490	Bradi3g11180
Bradi3g16121	Bradi5g19250							Bradi3g12980
Bradi3g17045	Bradi5g21030							Bradi3g13600
Bradi3g19507	Bradi5g21250							Bradi3g14150
Bradi3g19589	Bradi5g21383							Bradi3g15783
Bradi3g19596	Bradi5g22220							Bradi3g21090
Bradi3g21310	Bradi5g25570							Bradi3g21550
Bradi3g26944	Bradi5g26160							Bradi3g22043
Bradi3g27050								Bradi3g22426
Bradi3g28332								Bradi3g22920
Bradi3g28551								Bradi3g25607
Bradi3g29181								Bradi3g27506
Bradi3g30350								Bradi3g28390
Bradi3g30440								Bradi3g29950
Bradi3g33820								Bradi3g30120
Bradi3g34387								Bradi3g30160
Bradi3g35210								Bradi3g30277
Bradi3g37270								Bradi3g30847
Bradi3g38460								Bradi3g31570
Bradi3g38897								Bradi3g31727
Bradi3g39550								Bradi3g31960
Bradi3g40700								Bradi3g32690
Bradi3g40857								Bradi3g33480
Bradi3g43280								Bradi3g34470
Bradi3g44167								Bradi3g34723
Bradi3g44194								Bradi3g37327
Bradi3g45607								Bradi3g37340
Bradi3g45935								Bradi3g38740
Bradi3g46033								Bradi3g38950
Bradi3g46830								Bradi3g41620
Bradi3g47330								Bradi3g42485
Bradi3g47847								Bradi3g43330
Bradi3g48441								Bradi3g43670
Bradi3g48647								Bradi3g43766
Bradi3g48850								Bradi3g44260
Bradi3g50020								Bradi3g44880
Bradi3g50560								Bradi3g45400
Bradi3g51060								Bradi3g45810
Bradi3g51380								Bradi3g46070
Bradi3g52870								Bradi3g46547
Bradi3g54350								Bradi3g48310
Bradi3g55130								Bradi3g49400
Bradi3g56087								Bradi3g49467
Bradi3g56610								Bradi3g49780
Bradi3g59910								Bradi3g50390
Bradi3g60640								Bradi3g51060
Bradi4g02625								Bradi3g51540
Bradi4g03240								Bradi3g51900
Bradi4g03397								Bradi3g53300
Bradi4g03720								Bradi3g54170
Bradi4g04657								Bradi3g54630
Bradi4g05074								Bradi3g54770
Bradi4g06051								Bradi3g55006
Bradi4g06190								Bradi3g55978
Bradi4g06240								Bradi3g56450
Bradi4g06757								Bradi3g56660
Bradi4g06840								Bradi3g57117
Bradi4g08090								Bradi3g57470
Bradi4g08490								Bradi3g58040
Bradi4g08712								Bradi3g58080
Bradi4g08750								Bradi3g58951
Bradi4g09817								Bradi3g59120
Bradi4g09957								Bradi3g60900
Bradi4g10060								Bradi3g60981
Bradi4g10197								Bradi4g00206
Bradi4g10350								Bradi4g00467
Bradi4g10441								Bradi4g02860
Bradi4g12687								Bradi4g03420
Bradi4g12695								Bradi4g03630
Bradi4g12703								Bradi4g04860
Bradi4g12877								Bradi4g05230
Bradi4g13556								Bradi4g07997
Bradi4g13813								Bradi4g10171
Bradi4g14540								Bradi4g10270
Bradi4g17182								Bradi4g10290
Bradi4g17331								Bradi4g10350
Bradi4g17498								Bradi4g10700
Bradi4g17526								Bradi4g13940
Bradi4g20404								Bradi4g16440
Bradi4g20566								Bradi4g17890
Bradi4g20960								Bradi4g18833
Bradi4g21283								Bradi4g20910
Bradi4g21710								Bradi4g21580
Bradi4g21724								Bradi4g21800
Bradi4g21950								Bradi4g21880
Bradi4g22017								Bradi4g23180
Bradi4g22175								Bradi4g24400
Bradi4g22245								Bradi4g26460
Bradi4g24867								Bradi4g28210
Bradi4g26157								Bradi4g29619
Bradi4g27090								Bradi4g30330
Bradi4g27624								Bradi4g30647
Bradi4g27820								Bradi4g30667
Bradi4g27965								Bradi4g31003
Bradi4g28716								Bradi4g31016
Bradi4g28718								Bradi4g32620
Bradi4g28800								Bradi4g34040
Bradi4g29310								Bradi4g34870
Bradi4g29810								Bradi4g35270
Bradi4g30260								Bradi4g36400
Bradi4g32759								Bradi4g38870
Bradi4g33151								Bradi4g38950
Bradi4g34290								Bradi4g39250
Bradi4g35170								Bradi4g39269
Bradi4g35204								Bradi4g39960
Bradi4g35221								Bradi4g42997
Bradi4g36380								Bradi4g43380
Bradi4g39287								Bradi4g43870
Bradi4g39317								Bradi4g44205
Bradi4g41708								Bradi4g45390
Bradi4g42580								Bradi5g03258
Bradi4g43044								Bradi5g03483
Bradi4g43117								Bradi5g04057
Bradi5g01462								Bradi5g07152
Bradi5g01725								Bradi5g07750
Bradi5g01827								Bradi5g08400
Bradi5g03075								Bradi5g09300
Bradi5g03483								Bradi5g13666
Bradi5g03989								Bradi5g13700
Bradi5g04070								Bradi5g13870
Bradi5g04080								Bradi5g13967
Bradi5g07370								Bradi5g14540
Bradi5g08945								Bradi5g14870
Bradi5g09151								Bradi5g15920
Bradi5g09190								Bradi5g16055
Bradi5g09210								Bradi5g16630
Bradi5g10050								Bradi5g17005
Bradi5g10676								Bradi5g20197
Bradi5g12660								Bradi5g22410
Bradi5g12704								Bradi5g24450
Bradi5g13537								Bradi5g24895
Bradi5g14023								Bradi5g27110
Bradi5g14045
Bradi5g14110
Bradi5g15860
Bradi5g15889
Bradi5g15960
Bradi5g19142
Bradi5g19775
Bradi5g20065
Bradi5g20076
Bradi5g21820
Bradi5g21920
Bradi5g22130
Bradi5g23530
Bradi5g24490
Bradi5g26420
Bradi5g26825
Bradi5g27720

### Sheet: Creinhardtii
Creinhardtii
acetate_dark_urea	CO2_light500_0.5cellDensity
Cre01.g006850	Cre01.g001200
Cre01.g006950	Cre01.g001678
Cre01.g007051	Cre01.g002550
Cre01.g011000	Cre01.g002600
Cre01.g011050	Cre01.g008800
Cre01.g024601	Cre01.g009765
Cre01.g026100	Cre01.g009800
Cre01.g027000	Cre01.g009850
Cre01.g028150	Cre01.g011400
Cre01.g035200	Cre01.g015850
Cre01.g037250	Cre01.g019550
Cre01.g039250	Cre01.g025450
Cre01.g040000	Cre01.g025600
Cre01.g040400	Cre01.g025726
Cre01.g047750	Cre01.g029150
Cre01.g055300	Cre01.g029800
Cre02.g075100	Cre01.g030600
Cre02.g075250	Cre01.g033000
Cre02.g075700	Cre01.g036150
Cre02.g078300	Cre01.g036700
Cre02.g082150	Cre01.g037800
Cre02.g088151	Cre01.g040750
Cre02.g091100	Cre01.g041300
Cre02.g091193	Cre01.g045350
Cre02.g091250	Cre01.g045950
Cre02.g092650	Cre01.g049300
Cre02.g095098	Cre01.g051050
Cre02.g101350	Cre01.g054500
Cre02.g102250	Cre01.g055428
Cre02.g103550	Cre01.g069837
Cre02.g106600	Cre02.g073500
Cre02.g114650	Cre02.g073750
Cre02.g115200	Cre02.g074950
Cre02.g120150	Cre02.g078050
Cre02.g120301	Cre02.g078550
Cre02.g141346	Cre02.g089450
Cre02.g143050	Cre02.g089800
Cre03.g144184	Cre02.g090050
Cre03.g148350	Cre02.g091700
Cre03.g169200	Cre02.g091900
Cre03.g169550	Cre02.g092700
Cre03.g176500	Cre02.g094350
Cre03.g178200	Cre02.g095072
Cre03.g184100	Cre02.g095080
Cre03.g185850	Cre02.g095132
Cre03.g186400	Cre02.g095145
Cre03.g189600	Cre02.g095149
Cre03.g203450	Cre02.g097213
Cre03.g206452	Cre02.g097227
Cre03.g207050	Cre02.g103450
Cre04.g211800	Cre02.g103650
Cre04.g214503	Cre02.g103950
Cre04.g220633	Cre02.g105300
Cre04.g225500	Cre02.g105600
Cre04.g225650	Cre02.g108500
Cre04.g228750	Cre02.g112750
Cre05.g234637	Cre02.g113400
Cre05.g234664	Cre02.g117950
Cre06.g249250	Cre02.g141826
Cre06.g252150	Cre02.g143507
Cre06.g257150	Cre02.g145600
Cre06.g265602	Cre02.g145850
Cre06.g272150	Cre03.g144584
Cre06.g272800	Cre03.g145387
Cre06.g272950	Cre03.g145987
Cre06.g273600	Cre03.g146067
Cre06.g278096	Cre03.g146107
Cre06.g278135	Cre03.g146127
Cre06.g278222	Cre03.g146587
Cre06.g278270	Cre03.g146867
Cre06.g279850	Cre03.g159350
Cre06.g281850	Cre03.g160050
Cre06.g282500	Cre03.g160350
Cre06.g283034	Cre03.g160400
Cre06.g289550	Cre03.g161550
Cre06.g290950	Cre03.g162850
Cre06.g291200	Cre03.g163400
Cre06.g291650	Cre03.g164250
Cre06.g295350	Cre03.g164600
Cre06.g300100	Cre03.g168000
Cre06.g300144	Cre03.g168200
Cre06.g300933	Cre03.g169450
Cre06.g308250	Cre03.g169750
Cre06.g309600	Cre03.g171800
Cre06.g310700	Cre03.g171900
Cre07.g312650	Cre03.g172900
Cre07.g317601	Cre03.g174250
Cre07.g325746	Cre03.g175550
Cre07.g327350	Cre03.g176200
Cre07.g331900	Cre03.g176600
Cre07.g349400	Cre03.g178500
Cre07.g350976	Cre03.g179200
Cre07.g351800	Cre03.g181100
Cre07.g354000	Cre03.g181950
Cre07.g357850	Cre03.g185150
Cre08.g358535	Cre03.g186300
Cre08.g358556	Cre03.g188400
Cre08.g359750	Cre03.g190200
Cre08.g360900	Cre03.g190950
Cre08.g369500	Cre03.g194900
Cre08.g373346	Cre03.g197100
Cre08.g373359	Cre03.g199500
Cre08.g382500	Cre03.g199871
Cre09.g388200	Cre03.g200950
Cre09.g388400	Cre03.g201200
Cre09.g391097	Cre03.g201552
Cre09.g396846	Cre03.g206650
Cre09.g400650	Cre04.g216203
Cre09.g405106	Cre04.g216250
Cre09.g411100	Cre04.g216850
Cre09.g414250	Cre04.g217915
Cre09.g414550	Cre04.g223450
Cre09.g416900	Cre04.g224200
Cre10.g417700	Cre04.g224500
Cre10.g418200	Cre04.g224650
Cre10.g418450	Cre04.g226150
Cre10.g419650	Cre04.g227450
Cre10.g420750	Cre04.g227950
Cre10.g425650	Cre05.g234660
Cre10.g430400	Cre05.g238280
Cre10.g430550	Cre05.g239200
Cre10.g432800	Cre05.g241900
Cre10.g436150	Cre05.g242750
Cre10.g438000	Cre05.g244500
Cre10.g438750	Cre05.g245500
Cre10.g456200	Cre05.g247500
Cre10.g458400	Cre06.g255200
Cre10.g459250	Cre06.g256450
Cre10.g459800	Cre06.g257300
Cre10.g467150	Cre06.g261900
Cre11.g467566	Cre06.g263200
Cre11.g467578	Cre06.g266850
Cre11.g467603	Cre06.g268650
Cre11.g467667	Cre06.g270800
Cre11.g467685	Cre06.g275250
Cre11.g477733	Cre06.g277300
Cre11.g480150	Cre06.g278164
Cre12.g484050	Cre06.g278194
Cre12.g484300	Cre06.g278950
Cre12.g485500	Cre06.g284450
Cre12.g489153	Cre06.g287100
Cre12.g490450	Cre06.g289400
Cre12.g490600	Cre06.g289600
Cre12.g494050	Cre06.g289650
Cre12.g494500	Cre06.g289800
Cre12.g498250	Cre06.g291700
Cre12.g498300	Cre06.g293800
Cre12.g498600	Cre06.g294100
Cre12.g498900	Cre06.g296700
Cre12.g501752	Cre06.g296800
Cre12.g504200	Cre06.g297200
Cre12.g510450	Cre06.g297800
Cre12.g512600	Cre06.g300400
Cre12.g514500	Cre06.g302250
Cre12.g517600	Cre06.g305150
Cre12.g520500	Cre06.g305400
Cre12.g521000	Cre06.g306550
Cre12.g524900	Cre06.g306750
Cre12.g528000	Cre06.g308650
Cre12.g528750	Cre06.g310100
Cre12.g529400	Cre06.g310400
Cre12.g529651	Cre06.g311000
Cre12.g532550	Cre07.g316650
Cre12.g534550	Cre07.g317850
Cre12.g535851	Cre07.g319340
Cre12.g537800	Cre07.g320750
Cre12.g538492	Cre07.g322350
Cre12.g547900	Cre07.g325724
Cre12.g552350	Cre07.g325740
Cre12.g557000	Cre07.g325751
Cre12.g559054	Cre07.g326900
Cre12.g559550	Cre07.g327250
Cre13.g562300	Cre07.g328350
Cre13.g568650	Cre07.g330700
Cre13.g568850	Cre07.g334400
Cre13.g568900	Cre07.g335650
Cre13.g570851	Cre07.g340250
Cre13.g570900	Cre07.g340400
Cre13.g571600	Cre07.g345150
Cre13.g573351	Cre07.g345800
Cre13.g586600	Cre07.g350350
Cre13.g605700	Cre07.g351100
Cre14.g617900	Cre07.g351900
Cre14.g630100	Cre08.g358528
Cre15.g636500	Cre08.g358546
Cre16.g649900	Cre08.g358561
Cre16.g650250	Cre08.g360400
Cre16.g650300	Cre08.g366650
Cre16.g651650	Cre08.g366900
Cre16.g655900	Cre08.g372350
Cre16.g660150	Cre08.g375050
Cre16.g661050	Cre08.g377350
Cre16.g666301	Cre08.g381483
Cre16.g669250	Cre08.g382250
Cre16.g678213	Cre08.g385350
Cre16.g682000	Cre09.g387350
Cre16.g682300	Cre09.g387689
Cre17.g699400	Cre09.g388134
Cre17.g701200	Cre09.g388850
Cre17.g701650	Cre09.g389150
Cre17.g703495	Cre09.g389282
Cre17.g703550	Cre09.g390250
Cre17.g705600	Cre09.g390541
Cre17.g707350	Cre09.g390578
Cre17.g709450	Cre09.g390615
Cre17.g710900	Cre09.g390949
Cre17.g710950	Cre09.g391689
Cre17.g711950	Cre09.g393543
Cre17.g713260	Cre09.g393954
Cre17.g717700	Cre09.g394251
Cre17.g725800	Cre09.g395900
Cre17.g728050	Cre09.g395950
Cre17.g735283	Cre09.g396000
Cre17.g738250	Cre09.g396600
Cre17.g738300	Cre09.g398050
Cre17.g739300	Cre09.g399513
Cre17.g742050	Cre09.g400330
Cre17.g745847	Cre09.g403600
Cre23.g754647	Cre09.g403850
	Cre09.g404200
	Cre09.g409600
	Cre09.g411450
	Cre09.g415650
	Cre09.g416550
	Cre10.g418150
	Cre10.g419850
	Cre10.g421650
	Cre10.g422750
	Cre10.g424000
	Cre10.g424250
	Cre10.g427300
	Cre10.g429600
	Cre10.g432050
	Cre10.g432770
	Cre10.g432850
	Cre10.g435450
	Cre10.g437150
	Cre10.g441900
	Cre10.g443150
	Cre10.g444600
	Cre10.g447050
	Cre10.g448250
	Cre10.g448850
	Cre10.g450450
	Cre10.g456700
	Cre10.g458600
	Cre10.g460400
	Cre10.g465050
	Cre10.g466650
	Cre10.g467000
	Cre11.g467561
	Cre11.g467580
	Cre11.g467605
	Cre11.g467721
	Cre11.g468850
	Cre11.g469000
	Cre11.g469500
	Cre11.g476850
	Cre11.g482300
	Cre12.g484450
	Cre12.g484900
	Cre12.g485000
	Cre12.g486208
	Cre12.g486650
	Cre12.g486700
	Cre12.g488150
	Cre12.g488600
	Cre12.g488752
	Cre12.g489500
	Cre12.g489550
	Cre12.g496100
	Cre12.g497200
	Cre12.g497450
	Cre12.g498200
	Cre12.g502000
	Cre12.g502100
	Cre12.g504250
	Cre12.g505250
	Cre12.g508100
	Cre12.g509350
	Cre12.g511300
	Cre12.g511350
	Cre12.g511750
	Cre12.g512750
	Cre12.g516750
	Cre12.g527700
	Cre12.g529550
	Cre12.g531800
	Cre12.g531850
	Cre12.g536100
	Cre12.g536550
	Cre12.g538050
	Cre12.g538300
	Cre12.g542250
	Cre12.g542600
	Cre12.g542700
	Cre12.g543500
	Cre12.g545500
	Cre12.g545619
	Cre12.g546100
	Cre12.g548650
	Cre12.g549150
	Cre12.g551503
	Cre12.g553900
	Cre12.g560350
	Cre13.g562100
	Cre13.g563450
	Cre13.g564100
	Cre13.g564800
	Cre13.g567327
	Cre13.g567363
	Cre13.g568000
	Cre13.g573500
	Cre13.g584400
	Cre13.g586500
	Cre13.g586650
	Cre13.g588386
	Cre13.g588950
	Cre13.g591650
	Cre13.g591800
	Cre13.g603050
	Cre13.g603600
	Cre13.g605404
	Cre13.g606150
	Cre13.g607750
	Cre14.g609551
	Cre14.g610801
	Cre14.g611350
	Cre14.g611700
	Cre14.g611750
	Cre14.g611900
	Cre14.g612250
	Cre14.g613350
	Cre14.g618300
	Cre14.g624400
	Cre14.g627000
	Cre14.g627050
	Cre14.g629200
	Cre14.g629241
	Cre14.g631750
	Cre14.g632350
	Cre15.g635700
	Cre15.g637050
	Cre15.g639100
	Cre15.g640000
	Cre16.g654150
	Cre16.g654300
	Cre16.g655750
	Cre16.g656200
	Cre16.g661300
	Cre16.g665850
	Cre16.g666150
	Cre16.g667450
	Cre16.g667451
	Cre16.g669050
	Cre16.g670755
	Cre16.g674600
	Cre16.g678200
	Cre16.g678350
	Cre16.g679700
	Cre16.g680342
	Cre16.g680500
	Cre16.g680600
	Cre16.g680950
	Cre16.g681550
	Cre16.g682850
	Cre16.g683100
	Cre16.g683147
	Cre16.g684267
	Cre16.g684939
	Cre16.g687966
	Cre16.g688450
	Cre16.g689600
	Cre16.g690100
	Cre16.g690991
	Cre16.g691440
	Cre16.g692300
	Cre16.g692800
	Cre16.g694206
	Cre16.g694950
	Cre16.g695650
	Cre16.g695850
	Cre17.g697000
	Cre17.g700200
	Cre17.g700450
	Cre17.g701150
	Cre17.g701250
	Cre17.g703850
	Cre17.g704700
	Cre17.g707000
	Cre17.g708000
	Cre17.g709700
	Cre17.g710700
	Cre17.g712742
	Cre17.g715200
	Cre17.g716700
	Cre17.g723200
	Cre17.g723900
	Cre17.g723950
	Cre17.g724400
	Cre17.g727201
	Cre17.g730300
	Cre17.g731550
	Cre17.g732150
	Cre17.g735750
	Cre17.g739000
	Cre17.g740100
	Cre17.g742000
	Cre17.g746647
	Cre17.g746997
	Cre18.g749947
	Cre26.g757047
	Cre46.g760997

### Sheet: Egrandis
Egrandis
adult	leaf	cambium	juvenile
Eucgr.A00003	Eucgr.A00010	Eucgr.A00019	Eucgr.A00016
Eucgr.A00011	Eucgr.A00041	Eucgr.A00039	Eucgr.A00055
Eucgr.A00012	Eucgr.A00082	Eucgr.A00130	Eucgr.A00257
Eucgr.A00014	Eucgr.A00088	Eucgr.A00170	Eucgr.A00348
Eucgr.A00018	Eucgr.A00096	Eucgr.A00189	Eucgr.A00395
Eucgr.A00020	Eucgr.A00099	Eucgr.A00213	Eucgr.A00513
Eucgr.A00028	Eucgr.A00188	Eucgr.A00237	Eucgr.A00515
Eucgr.A00034	Eucgr.A00193	Eucgr.A00238	Eucgr.A00556
Eucgr.A00046	Eucgr.A00200	Eucgr.A00240	Eucgr.A00610
Eucgr.A00085	Eucgr.A00216	Eucgr.A00272	Eucgr.A00614
Eucgr.A00087	Eucgr.A00221	Eucgr.A00374	Eucgr.A00637
Eucgr.A00092	Eucgr.A00239	Eucgr.A00386	Eucgr.A00639
Eucgr.A00097	Eucgr.A00256	Eucgr.A00405	Eucgr.A00724
Eucgr.A00117	Eucgr.A00258	Eucgr.A00407	Eucgr.A00745
Eucgr.A00253	Eucgr.A00278	Eucgr.A00410	Eucgr.A00746
Eucgr.A00280	Eucgr.A00282	Eucgr.A00473	Eucgr.A00854
Eucgr.A00281	Eucgr.A00285	Eucgr.A00477	Eucgr.A00942
Eucgr.A00283	Eucgr.A00299	Eucgr.A00480	Eucgr.A00994
Eucgr.A00294	Eucgr.A00397	Eucgr.A00509	Eucgr.A01212
Eucgr.A00306	Eucgr.A00446	Eucgr.A00642	Eucgr.A01246
Eucgr.A00307	Eucgr.A00491	Eucgr.A00708	Eucgr.A01247
Eucgr.A00387	Eucgr.A00508	Eucgr.A00725	Eucgr.A01397
Eucgr.A00428	Eucgr.A00514	Eucgr.A00727	Eucgr.A01575
Eucgr.A00430	Eucgr.A00516	Eucgr.A00794	Eucgr.A01641
Eucgr.A00431	Eucgr.A00540	Eucgr.A00795	Eucgr.A01643
Eucgr.A00448	Eucgr.A00558	Eucgr.A00823	Eucgr.A01712
Eucgr.A00459	Eucgr.A00565	Eucgr.A00848	Eucgr.A01790
Eucgr.A00474	Eucgr.A00567	Eucgr.A00855	Eucgr.A01796
Eucgr.A00482	Eucgr.A00575	Eucgr.A00874	Eucgr.A01797
Eucgr.A00494	Eucgr.A00598	Eucgr.A00876	Eucgr.A01871
Eucgr.A00504	Eucgr.A00617	Eucgr.A00890	Eucgr.A01903
Eucgr.A00523	Eucgr.A00621	Eucgr.A00905	Eucgr.A01974
Eucgr.A00535	Eucgr.A00622	Eucgr.A00919	Eucgr.A02073
Eucgr.A00550	Eucgr.A00664	Eucgr.A00951	Eucgr.A02289
Eucgr.A00553	Eucgr.A00692	Eucgr.A00967	Eucgr.A02311
Eucgr.A00560	Eucgr.A00693	Eucgr.A00981	Eucgr.A02330
Eucgr.A00570	Eucgr.A00711	Eucgr.A00983	Eucgr.A02609
Eucgr.A00576	Eucgr.A00720	Eucgr.A01019	Eucgr.A02613
Eucgr.A00583	Eucgr.A00804	Eucgr.A01048	Eucgr.A02695
Eucgr.A00587	Eucgr.A00878	Eucgr.A01050	Eucgr.A02701
Eucgr.A00588	Eucgr.A00900	Eucgr.A01073	Eucgr.A02792
Eucgr.A00590	Eucgr.A00903	Eucgr.A01125	Eucgr.A02842
Eucgr.A00597	Eucgr.A00947	Eucgr.A01128	Eucgr.A02853
Eucgr.A00601	Eucgr.A00959	Eucgr.A01143	Eucgr.A02883
Eucgr.A00602	Eucgr.A00961	Eucgr.A01179	Eucgr.A02909
Eucgr.A00604	Eucgr.A00965	Eucgr.A01180	Eucgr.B00020
Eucgr.A00611	Eucgr.A00976	Eucgr.A01195	Eucgr.B00023
Eucgr.A00615	Eucgr.A00979	Eucgr.A01250	Eucgr.B00106
Eucgr.A00626	Eucgr.A00995	Eucgr.A01268	Eucgr.B00206
Eucgr.A00632	Eucgr.A01047	Eucgr.A01286	Eucgr.B00214
Eucgr.A00634	Eucgr.A01055	Eucgr.A01322	Eucgr.B00225
Eucgr.A00635	Eucgr.A01056	Eucgr.A01438	Eucgr.B00241
Eucgr.A00690	Eucgr.A01082	Eucgr.A01460	Eucgr.B00314
Eucgr.A00736	Eucgr.A01084	Eucgr.A01473	Eucgr.B00337
Eucgr.A00739	Eucgr.A01085	Eucgr.A01498	Eucgr.B00365
Eucgr.A00768	Eucgr.A01086	Eucgr.A01508	Eucgr.B00502
Eucgr.A00796	Eucgr.A01094	Eucgr.A01593	Eucgr.B00602
Eucgr.A00803	Eucgr.A01101	Eucgr.A01621	Eucgr.B00724
Eucgr.A00805	Eucgr.A01112	Eucgr.A01634	Eucgr.B00844
Eucgr.A00879	Eucgr.A01154	Eucgr.A01635	Eucgr.B00846
Eucgr.A00884	Eucgr.A01155	Eucgr.A01695	Eucgr.B00912
Eucgr.A00902	Eucgr.A01159	Eucgr.A01703	Eucgr.B00941
Eucgr.A00911	Eucgr.A01173	Eucgr.A01820	Eucgr.B01021
Eucgr.A00929	Eucgr.A01185	Eucgr.A01825	Eucgr.B01022
Eucgr.A00934	Eucgr.A01198	Eucgr.A01831	Eucgr.B01055
Eucgr.A00935	Eucgr.A01200	Eucgr.A01912	Eucgr.B01056
Eucgr.A00936	Eucgr.A01216	Eucgr.A01915	Eucgr.B01115
Eucgr.A00937	Eucgr.A01222	Eucgr.A01916	Eucgr.B01132
Eucgr.A00982	Eucgr.A01226	Eucgr.A01926	Eucgr.B01136
Eucgr.A00992	Eucgr.A01273	Eucgr.A01928	Eucgr.B01241
Eucgr.A00993	Eucgr.A01281	Eucgr.A01990	Eucgr.B01250
Eucgr.A00997	Eucgr.A01320	Eucgr.A02021	Eucgr.B01311
Eucgr.A00998	Eucgr.A01325	Eucgr.A02026	Eucgr.B01441
Eucgr.A01001	Eucgr.A01381	Eucgr.A02032	Eucgr.B01502
Eucgr.A01004	Eucgr.A01446	Eucgr.A02065	Eucgr.B01664
Eucgr.A01062	Eucgr.A01449	Eucgr.A02066	Eucgr.B01699
Eucgr.A01064	Eucgr.A01455	Eucgr.A02083	Eucgr.B01744
Eucgr.A01066	Eucgr.A01466	Eucgr.A02124	Eucgr.B01747
Eucgr.A01100	Eucgr.A01478	Eucgr.A02131	Eucgr.B01770
Eucgr.A01121	Eucgr.A01480	Eucgr.A02134	Eucgr.B01777
Eucgr.A01165	Eucgr.A01491	Eucgr.A02135	Eucgr.B01964
Eucgr.A01184	Eucgr.A01497	Eucgr.A02140	Eucgr.B02122
Eucgr.A01196	Eucgr.A01503	Eucgr.A02141	Eucgr.B02163
Eucgr.A01258	Eucgr.A01514	Eucgr.A02195	Eucgr.B02164
Eucgr.A01276	Eucgr.A01519	Eucgr.A02229	Eucgr.B02200
Eucgr.A01283	Eucgr.A01521	Eucgr.A02245	Eucgr.B02215
Eucgr.A01303	Eucgr.A01530	Eucgr.A02258	Eucgr.B02223
Eucgr.A01366	Eucgr.A01555	Eucgr.A02260	Eucgr.B02235
Eucgr.A01367	Eucgr.A01564	Eucgr.A02306	Eucgr.B02269
Eucgr.A01370	Eucgr.A01580	Eucgr.A02355	Eucgr.B02438
Eucgr.A01373	Eucgr.A01588	Eucgr.A02357	Eucgr.B02439
Eucgr.A01392	Eucgr.A01595	Eucgr.A02384	Eucgr.B02444
Eucgr.A01403	Eucgr.A01605	Eucgr.A02388	Eucgr.B02499
Eucgr.A01406	Eucgr.A01607	Eucgr.A02400	Eucgr.B02567
Eucgr.A01420	Eucgr.A01608	Eucgr.A02429	Eucgr.B02574
Eucgr.A01421	Eucgr.A01611	Eucgr.A02437	Eucgr.B02588
Eucgr.A01423	Eucgr.A01618	Eucgr.A02473	Eucgr.B02633
Eucgr.A01436	Eucgr.A01649	Eucgr.A02507	Eucgr.B02712
Eucgr.A01447	Eucgr.A01653	Eucgr.A02517	Eucgr.B02757
Eucgr.A01448	Eucgr.A01654	Eucgr.A02614	Eucgr.B02778
Eucgr.A01450	Eucgr.A01668	Eucgr.A02630	Eucgr.B02783
Eucgr.A01481	Eucgr.A01670	Eucgr.A02633	Eucgr.B02800
Eucgr.A01482	Eucgr.A01684	Eucgr.A02649	Eucgr.B02886
Eucgr.A01495	Eucgr.A01711	Eucgr.A02708	Eucgr.B02911
Eucgr.A01496	Eucgr.A01734	Eucgr.A02712	Eucgr.B03013
Eucgr.A01502	Eucgr.A01749	Eucgr.A02728	Eucgr.B03015
Eucgr.A01506	Eucgr.A01752	Eucgr.A02772	Eucgr.B03253
Eucgr.A01523	Eucgr.A01753	Eucgr.A02776	Eucgr.B03307
Eucgr.A01525	Eucgr.A01774	Eucgr.A02780	Eucgr.B03328
Eucgr.A01531	Eucgr.A01783	Eucgr.A02810	Eucgr.B03340
Eucgr.A01533	Eucgr.A01801	Eucgr.A02860	Eucgr.B03355
Eucgr.A01554	Eucgr.A01804	Eucgr.A02865	Eucgr.B03356
Eucgr.A01597	Eucgr.A01857	Eucgr.A02873	Eucgr.B03420
Eucgr.A01599	Eucgr.A01858	Eucgr.A02879	Eucgr.B03425
Eucgr.A01606	Eucgr.A01860	Eucgr.A02921	Eucgr.B03497
Eucgr.A01656	Eucgr.A01868	Eucgr.A02944	Eucgr.B03502
Eucgr.A01667	Eucgr.A01900	Eucgr.A02948	Eucgr.B03581
Eucgr.A01669	Eucgr.A01923	Eucgr.B00041	Eucgr.B03624
Eucgr.A01683	Eucgr.A01927	Eucgr.B00048	Eucgr.B03653
Eucgr.A01715	Eucgr.A01946	Eucgr.B00054	Eucgr.B03663
Eucgr.A01732	Eucgr.A01996	Eucgr.B00073	Eucgr.B03671
Eucgr.A01744	Eucgr.A02000	Eucgr.B00095	Eucgr.B03781
Eucgr.A01757	Eucgr.A02030	Eucgr.B00124	Eucgr.B03792
Eucgr.A01759	Eucgr.A02035	Eucgr.B00132	Eucgr.B03820
Eucgr.A01769	Eucgr.A02039	Eucgr.B00144	Eucgr.B03836
Eucgr.A01792	Eucgr.A02042	Eucgr.B00251	Eucgr.B03856
Eucgr.A01794	Eucgr.A02043	Eucgr.B00255	Eucgr.B04003
Eucgr.A01807	Eucgr.A02044	Eucgr.B00258	Eucgr.B04008
Eucgr.A01810	Eucgr.A02059	Eucgr.B00304	Eucgr.B04014
Eucgr.A01816	Eucgr.A02091	Eucgr.B00305	Eucgr.B04017
Eucgr.A01845	Eucgr.A02098	Eucgr.B00322	Eucgr.C00074
Eucgr.A01911	Eucgr.A02154	Eucgr.B00333	Eucgr.C00118
Eucgr.A01914	Eucgr.A02181	Eucgr.B00336	Eucgr.C00197
Eucgr.A01921	Eucgr.A02188	Eucgr.B00341	Eucgr.C00201
Eucgr.A01933	Eucgr.A02191	Eucgr.B00345	Eucgr.C00220
Eucgr.A01949	Eucgr.A02192	Eucgr.B00390	Eucgr.C00253
Eucgr.A02015	Eucgr.A02205	Eucgr.B00400	Eucgr.C00281
Eucgr.A02020	Eucgr.A02206	Eucgr.B00420	Eucgr.C00289
Eucgr.A02022	Eucgr.A02235	Eucgr.B00432	Eucgr.C00366
Eucgr.A02056	Eucgr.A02237	Eucgr.B00436	Eucgr.C00479
Eucgr.A02061	Eucgr.A02238	Eucgr.B00444	Eucgr.C00637
Eucgr.A02070	Eucgr.A02243	Eucgr.B00465	Eucgr.C00732
Eucgr.A02087	Eucgr.A02271	Eucgr.B00478	Eucgr.C00766
Eucgr.A02097	Eucgr.A02283	Eucgr.B00481	Eucgr.C00921
Eucgr.A02099	Eucgr.A02294	Eucgr.B00510	Eucgr.C00925
Eucgr.A02100	Eucgr.A02300	Eucgr.B00544	Eucgr.C00961
Eucgr.A02107	Eucgr.A02305	Eucgr.B00553	Eucgr.C01015
Eucgr.A02111	Eucgr.A02318	Eucgr.B00575	Eucgr.C01114
Eucgr.A02151	Eucgr.A02326	Eucgr.B00586	Eucgr.C01134
Eucgr.A02155	Eucgr.A02380	Eucgr.B00588	Eucgr.C01172
Eucgr.A02166	Eucgr.A02397	Eucgr.B00612	Eucgr.C01196
Eucgr.A02169	Eucgr.A02413	Eucgr.B00613	Eucgr.C01227
Eucgr.A02177	Eucgr.A02415	Eucgr.B00627	Eucgr.C01380
Eucgr.A02189	Eucgr.A02417	Eucgr.B00638	Eucgr.C01775
Eucgr.A02194	Eucgr.A02474	Eucgr.B00700	Eucgr.C01776
Eucgr.A02202	Eucgr.A02486	Eucgr.B00712	Eucgr.C01791
Eucgr.A02249	Eucgr.A02487	Eucgr.B00723	Eucgr.C02152
Eucgr.A02255	Eucgr.A02490	Eucgr.B00736	Eucgr.C02164
Eucgr.A02265	Eucgr.A02506	Eucgr.B00739	Eucgr.C02203
Eucgr.A02292	Eucgr.A02548	Eucgr.B00783	Eucgr.C02292
Eucgr.A02320	Eucgr.A02574	Eucgr.B00825	Eucgr.C02337
Eucgr.A02337	Eucgr.A02606	Eucgr.B00866	Eucgr.C02509
Eucgr.A02346	Eucgr.A02628	Eucgr.B00882	Eucgr.C02663
Eucgr.A02348	Eucgr.A02635	Eucgr.B00904	Eucgr.C02733
Eucgr.A02376	Eucgr.A02636	Eucgr.B00930	Eucgr.C02759
Eucgr.A02386	Eucgr.A02638	Eucgr.B00934	Eucgr.C02774
Eucgr.A02394	Eucgr.A02646	Eucgr.B01005	Eucgr.C02813
Eucgr.A02402	Eucgr.A02647	Eucgr.B01011	Eucgr.C02910
Eucgr.A02443	Eucgr.A02652	Eucgr.B01027	Eucgr.C02941
Eucgr.A02444	Eucgr.A02653	Eucgr.B01031	Eucgr.C03026
Eucgr.A02451	Eucgr.A02661	Eucgr.B01034	Eucgr.C03289
Eucgr.A02456	Eucgr.A02671	Eucgr.B01071	Eucgr.C03488
Eucgr.A02464	Eucgr.A02681	Eucgr.B01105	Eucgr.C03536
Eucgr.A02470	Eucgr.A02724	Eucgr.B01143	Eucgr.C03549
Eucgr.A02511	Eucgr.A02754	Eucgr.B01146	Eucgr.C03766
Eucgr.A02536	Eucgr.A02766	Eucgr.B01154	Eucgr.C03776
Eucgr.A02538	Eucgr.A02782	Eucgr.B01162	Eucgr.C03808
Eucgr.A02547	Eucgr.A02811	Eucgr.B01168	Eucgr.C03809
Eucgr.A02549	Eucgr.A02812	Eucgr.B01173	Eucgr.C03854
Eucgr.A02554	Eucgr.A02837	Eucgr.B01177	Eucgr.C03994
Eucgr.A02558	Eucgr.A02850	Eucgr.B01179	Eucgr.C03995
Eucgr.A02559	Eucgr.A02889	Eucgr.B01280	Eucgr.C04106
Eucgr.A02565	Eucgr.A02894	Eucgr.B01291	Eucgr.C04146
Eucgr.A02570	Eucgr.A02911	Eucgr.B01292	Eucgr.C04265
Eucgr.A02571	Eucgr.A02915	Eucgr.B01293	Eucgr.C04321
Eucgr.A02603	Eucgr.A02919	Eucgr.B01307	Eucgr.C04390
Eucgr.A02624	Eucgr.A02920	Eucgr.B01356	Eucgr.D00075
Eucgr.A02629	Eucgr.A02949	Eucgr.B01378	Eucgr.D00078
Eucgr.A02637	Eucgr.A02964	Eucgr.B01389	Eucgr.D00201
Eucgr.A02639	Eucgr.B00019	Eucgr.B01399	Eucgr.D00206
Eucgr.A02642	Eucgr.B00021	Eucgr.B01401	Eucgr.D00249
Eucgr.A02651	Eucgr.B00036	Eucgr.B01417	Eucgr.D00302
Eucgr.A02656	Eucgr.B00040	Eucgr.B01418	Eucgr.D00309
Eucgr.A02657	Eucgr.B00062	Eucgr.B01438	Eucgr.D00350
Eucgr.A02662	Eucgr.B00086	Eucgr.B01453	Eucgr.D00492
Eucgr.A02664	Eucgr.B00090	Eucgr.B01459	Eucgr.D00525
Eucgr.A02665	Eucgr.B00101	Eucgr.B01461	Eucgr.D00552
Eucgr.A02683	Eucgr.B00102	Eucgr.B01519	Eucgr.D00553
Eucgr.A02689	Eucgr.B00108	Eucgr.B01563	Eucgr.D00574
Eucgr.A02693	Eucgr.B00109	Eucgr.B01578	Eucgr.D00576
Eucgr.A02713	Eucgr.B00130	Eucgr.B01588	Eucgr.D00683
Eucgr.A02719	Eucgr.B00158	Eucgr.B01633	Eucgr.D00751
Eucgr.A02720	Eucgr.B00178	Eucgr.B01663	Eucgr.D00776
Eucgr.A02721	Eucgr.B00189	Eucgr.B01669	Eucgr.D00934
Eucgr.A02726	Eucgr.B00193	Eucgr.B01694	Eucgr.D01062
Eucgr.A02743	Eucgr.B00198	Eucgr.B01737	Eucgr.D01063
Eucgr.A02748	Eucgr.B00200	Eucgr.B01759	Eucgr.D01129
Eucgr.A02749	Eucgr.B00204	Eucgr.B01779	Eucgr.D01146
Eucgr.A02753	Eucgr.B00215	Eucgr.B01809	Eucgr.D01195
Eucgr.A02760	Eucgr.B00218	Eucgr.B01811	Eucgr.D01239
Eucgr.A02761	Eucgr.B00240	Eucgr.B01812	Eucgr.D01288
Eucgr.A02763	Eucgr.B00249	Eucgr.B01813	Eucgr.D01366
Eucgr.A02764	Eucgr.B00264	Eucgr.B01817	Eucgr.D01388
Eucgr.A02834	Eucgr.B00284	Eucgr.B01857	Eucgr.D01440
Eucgr.A02835	Eucgr.B00289	Eucgr.B01863	Eucgr.D01678
Eucgr.A02836	Eucgr.B00290	Eucgr.B01867	Eucgr.D01682
Eucgr.A02846	Eucgr.B00303	Eucgr.B01887	Eucgr.D01763
Eucgr.A02854	Eucgr.B00316	Eucgr.B01919	Eucgr.D01809
Eucgr.A02874	Eucgr.B00346	Eucgr.B01932	Eucgr.D01904
Eucgr.A02878	Eucgr.B00348	Eucgr.B01936	Eucgr.D01931
Eucgr.A02880	Eucgr.B00349	Eucgr.B01938	Eucgr.D01978
Eucgr.A02923	Eucgr.B00358	Eucgr.B01950	Eucgr.D01997
Eucgr.A02929	Eucgr.B00370	Eucgr.B01989	Eucgr.D02009
Eucgr.A02931	Eucgr.B00385	Eucgr.B01996	Eucgr.D02027
Eucgr.A02933	Eucgr.B00386	Eucgr.B02016	Eucgr.D02033
Eucgr.A02939	Eucgr.B00387	Eucgr.B02020	Eucgr.D02122
Eucgr.A02950	Eucgr.B00401	Eucgr.B02024	Eucgr.D02145
Eucgr.A02975	Eucgr.B00409	Eucgr.B02080	Eucgr.D02166
Eucgr.A02987	Eucgr.B00411	Eucgr.B02108	Eucgr.D02186
Eucgr.A02989	Eucgr.B00416	Eucgr.B02110	Eucgr.D02224
Eucgr.A02993	Eucgr.B00422	Eucgr.B02140	Eucgr.D02229
Eucgr.A02994	Eucgr.B00425	Eucgr.B02146	Eucgr.D02266
Eucgr.A02995	Eucgr.B00512	Eucgr.B02174	Eucgr.D02309
Eucgr.A02997	Eucgr.B00519	Eucgr.B02175	Eucgr.D02341
Eucgr.B00001	Eucgr.B00523	Eucgr.B02178	Eucgr.D02353
Eucgr.B00003	Eucgr.B00531	Eucgr.B02192	Eucgr.D02432
Eucgr.B00037	Eucgr.B00536	Eucgr.B02226	Eucgr.D02495
Eucgr.B00046	Eucgr.B00552	Eucgr.B02260	Eucgr.D02545
Eucgr.B00056	Eucgr.B00600	Eucgr.B02277	Eucgr.D02566
Eucgr.B00057	Eucgr.B00604	Eucgr.B02313	Eucgr.D02568
Eucgr.B00088	Eucgr.B00608	Eucgr.B02388	Eucgr.D02622
Eucgr.B00111	Eucgr.B00615	Eucgr.B02389	Eucgr.D02646
Eucgr.B00129	Eucgr.B00674	Eucgr.B02409	Eucgr.E00001
Eucgr.B00139	Eucgr.B00697	Eucgr.B02443	Eucgr.E00074
Eucgr.B00143	Eucgr.B00705	Eucgr.B02462	Eucgr.E00107
Eucgr.B00165	Eucgr.B00727	Eucgr.B02493	Eucgr.E00248
Eucgr.B00176	Eucgr.B00734	Eucgr.B02564	Eucgr.E00260
Eucgr.B00177	Eucgr.B00740	Eucgr.B02587	Eucgr.E00273
Eucgr.B00190	Eucgr.B00745	Eucgr.B02593	Eucgr.E00329
Eucgr.B00191	Eucgr.B00747	Eucgr.B02614	Eucgr.E00333
Eucgr.B00195	Eucgr.B00750	Eucgr.B02622	Eucgr.E00337
Eucgr.B00196	Eucgr.B00761	Eucgr.B02648	Eucgr.E00338
Eucgr.B00197	Eucgr.B00770	Eucgr.B02664	Eucgr.E00380
Eucgr.B00199	Eucgr.B00841	Eucgr.B02676	Eucgr.E00415
Eucgr.B00213	Eucgr.B00855	Eucgr.B02678	Eucgr.E00459
Eucgr.B00219	Eucgr.B00875	Eucgr.B02701	Eucgr.E00491
Eucgr.B00245	Eucgr.B00877	Eucgr.B02736	Eucgr.E00525
Eucgr.B00265	Eucgr.B00900	Eucgr.B02748	Eucgr.E00532
Eucgr.B00288	Eucgr.B00942	Eucgr.B02786	Eucgr.E00549
Eucgr.B00315	Eucgr.B00943	Eucgr.B02803	Eucgr.E00560
Eucgr.B00343	Eucgr.B00949	Eucgr.B02816	Eucgr.E00649
Eucgr.B00353	Eucgr.B00956	Eucgr.B02854	Eucgr.E00852
Eucgr.B00357	Eucgr.B01007	Eucgr.B02928	Eucgr.E01006
Eucgr.B00368	Eucgr.B01008	Eucgr.B02940	Eucgr.E01024
Eucgr.B00376	Eucgr.B01024	Eucgr.B02949	Eucgr.E01071
Eucgr.B00377	Eucgr.B01036	Eucgr.B02954	Eucgr.E01153
Eucgr.B00399	Eucgr.B01052	Eucgr.B03010	Eucgr.E01218
Eucgr.B00402	Eucgr.B01085	Eucgr.B03011	Eucgr.E01327
Eucgr.B00415	Eucgr.B01088	Eucgr.B03027	Eucgr.E01392
Eucgr.B00417	Eucgr.B01092	Eucgr.B03031	Eucgr.E01474
Eucgr.B00424	Eucgr.B01119	Eucgr.B03066	Eucgr.E01564
Eucgr.B00433	Eucgr.B01150	Eucgr.B03075	Eucgr.E01567
Eucgr.B00446	Eucgr.B01156	Eucgr.B03076	Eucgr.E01628
Eucgr.B00447	Eucgr.B01163	Eucgr.B03078	Eucgr.E01630
Eucgr.B00470	Eucgr.B01188	Eucgr.B03084	Eucgr.E02018
Eucgr.B00471	Eucgr.B01189	Eucgr.B03087	Eucgr.E02063
Eucgr.B00480	Eucgr.B01192	Eucgr.B03089	Eucgr.E02670
Eucgr.B00501	Eucgr.B01206	Eucgr.B03138	Eucgr.E02713
Eucgr.B00522	Eucgr.B01217	Eucgr.B03145	Eucgr.E02836
Eucgr.B00529	Eucgr.B01230	Eucgr.B03155	Eucgr.E02838
Eucgr.B00532	Eucgr.B01251	Eucgr.B03160	Eucgr.E02854
Eucgr.B00542	Eucgr.B01252	Eucgr.B03168	Eucgr.E02863
Eucgr.B00556	Eucgr.B01266	Eucgr.B03177	Eucgr.E02891
Eucgr.B00564	Eucgr.B01270	Eucgr.B03182	Eucgr.E03055
Eucgr.B00569	Eucgr.B01275	Eucgr.B03196	Eucgr.E03345
Eucgr.B00689	Eucgr.B01276	Eucgr.B03231	Eucgr.E03586
Eucgr.B00706	Eucgr.B01304	Eucgr.B03235	Eucgr.E03610
Eucgr.B00717	Eucgr.B01323	Eucgr.B03282	Eucgr.E03667
Eucgr.B00721	Eucgr.B01331	Eucgr.B03308	Eucgr.E03684
Eucgr.B00725	Eucgr.B01380	Eucgr.B03374	Eucgr.E03685
Eucgr.B00741	Eucgr.B01381	Eucgr.B03389	Eucgr.E03720
Eucgr.B00744	Eucgr.B01388	Eucgr.B03403	Eucgr.E03835
Eucgr.B00755	Eucgr.B01392	Eucgr.B03417	Eucgr.E03865
Eucgr.B00785	Eucgr.B01420	Eucgr.B03443	Eucgr.E03868
Eucgr.B00810	Eucgr.B01425	Eucgr.B03446	Eucgr.E03870
Eucgr.B00823	Eucgr.B01437	Eucgr.B03456	Eucgr.E03875
Eucgr.B00830	Eucgr.B01463	Eucgr.B03472	Eucgr.E03877
Eucgr.B00851	Eucgr.B01472	Eucgr.B03475	Eucgr.E03916
Eucgr.B00867	Eucgr.B01490	Eucgr.B03488	Eucgr.E03952
Eucgr.B00870	Eucgr.B01493	Eucgr.B03522	Eucgr.E04074
Eucgr.B00872	Eucgr.B01524	Eucgr.B03523	Eucgr.E04124
Eucgr.B00960	Eucgr.B01731	Eucgr.B03532	Eucgr.E04253
Eucgr.B01014	Eucgr.B01733	Eucgr.B03559	Eucgr.E04323
Eucgr.B01015	Eucgr.B01852	Eucgr.B03591	Eucgr.E04327
Eucgr.B01018	Eucgr.B01875	Eucgr.B03596	Eucgr.F00030
Eucgr.B01023	Eucgr.B01896	Eucgr.B03617	Eucgr.F00156
Eucgr.B01028	Eucgr.B01916	Eucgr.B03642	Eucgr.F00324
Eucgr.B01033	Eucgr.B01969	Eucgr.B03652	Eucgr.F00460
Eucgr.B01054	Eucgr.B01999	Eucgr.B03680	Eucgr.F00595
Eucgr.B01090	Eucgr.B02112	Eucgr.B03723	Eucgr.F00639
Eucgr.B01100	Eucgr.B02124	Eucgr.B03761	Eucgr.F00676
Eucgr.B01102	Eucgr.B02153	Eucgr.B03778	Eucgr.F00693
Eucgr.B01108	Eucgr.B02162	Eucgr.B03780	Eucgr.F00763
Eucgr.B01112	Eucgr.B02183	Eucgr.B03823	Eucgr.F01075
Eucgr.B01120	Eucgr.B02198	Eucgr.B03833	Eucgr.F01164
Eucgr.B01121	Eucgr.B02212	Eucgr.B03848	Eucgr.F01209
Eucgr.B01157	Eucgr.B02233	Eucgr.B03883	Eucgr.F01424
Eucgr.B01164	Eucgr.B02234	Eucgr.B03921	Eucgr.F01478
Eucgr.B01218	Eucgr.B02245	Eucgr.B03975	Eucgr.F01604
Eucgr.B01219	Eucgr.B02247	Eucgr.B04032	Eucgr.F01671
Eucgr.B01220	Eucgr.B02266	Eucgr.C00007	Eucgr.F01729
Eucgr.B01260	Eucgr.B02300	Eucgr.C00024	Eucgr.F01758
Eucgr.B01268	Eucgr.B02306	Eucgr.C00041	Eucgr.F01987
Eucgr.B01269	Eucgr.B02309	Eucgr.C00069	Eucgr.F02043
Eucgr.B01274	Eucgr.B02310	Eucgr.C00094	Eucgr.F02173
Eucgr.B01309	Eucgr.B02312	Eucgr.C00105	Eucgr.F02207
Eucgr.B01407	Eucgr.B02324	Eucgr.C00202	Eucgr.F02319
Eucgr.B01421	Eucgr.B02362	Eucgr.C00203	Eucgr.F02349
Eucgr.B01424	Eucgr.B02368	Eucgr.C00244	Eucgr.F02437
Eucgr.B01427	Eucgr.B02412	Eucgr.C00272	Eucgr.F02562
Eucgr.B01439	Eucgr.B02432	Eucgr.C00309	Eucgr.F02575
Eucgr.B01458	Eucgr.B02436	Eucgr.C00311	Eucgr.F02631
Eucgr.B01462	Eucgr.B02479	Eucgr.C00318	Eucgr.F02670
Eucgr.B01468	Eucgr.B02481	Eucgr.C00345	Eucgr.F02714
Eucgr.B01475	Eucgr.B02497	Eucgr.C00348	Eucgr.F02725
Eucgr.B01495	Eucgr.B02500	Eucgr.C00380	Eucgr.F02756
Eucgr.B01549	Eucgr.B02525	Eucgr.C00421	Eucgr.F02958
Eucgr.B01554	Eucgr.B02526	Eucgr.C00450	Eucgr.F03030
Eucgr.B01556	Eucgr.B02532	Eucgr.C00465	Eucgr.F03062
Eucgr.B01566	Eucgr.B02538	Eucgr.C00466	Eucgr.F03090
Eucgr.B01666	Eucgr.B02546	Eucgr.C00467	Eucgr.F03382
Eucgr.B01668	Eucgr.B02556	Eucgr.C00477	Eucgr.F03393
Eucgr.B01738	Eucgr.B02568	Eucgr.C00525	Eucgr.F03400
Eucgr.B01742	Eucgr.B02575	Eucgr.C00528	Eucgr.F03511
Eucgr.B01750	Eucgr.B02584	Eucgr.C00551	Eucgr.F03579
Eucgr.B01823	Eucgr.B02589	Eucgr.C00596	Eucgr.F03752
Eucgr.B01856	Eucgr.B02592	Eucgr.C00597	Eucgr.F03778
Eucgr.B01868	Eucgr.B02601	Eucgr.C00654	Eucgr.F03877
Eucgr.B01870	Eucgr.B02613	Eucgr.C00661	Eucgr.F03917
Eucgr.B01873	Eucgr.B02617	Eucgr.C00697	Eucgr.F03925
Eucgr.B01874	Eucgr.B02624	Eucgr.C00706	Eucgr.F03972
Eucgr.B01895	Eucgr.B02627	Eucgr.C00707	Eucgr.F03981
Eucgr.B01933	Eucgr.B02639	Eucgr.C00709	Eucgr.F03987
Eucgr.B01963	Eucgr.B02646	Eucgr.C00712	Eucgr.F04125
Eucgr.B01965	Eucgr.B02660	Eucgr.C00714	Eucgr.F04382
Eucgr.B01968	Eucgr.B02705	Eucgr.C00716	Eucgr.G00050
Eucgr.B02029	Eucgr.B02711	Eucgr.C00720	Eucgr.G00619
Eucgr.B02046	Eucgr.B02724	Eucgr.C00751	Eucgr.G00651
Eucgr.B02086	Eucgr.B02754	Eucgr.C00789	Eucgr.G00822
Eucgr.B02133	Eucgr.B02755	Eucgr.C00792	Eucgr.G00829
Eucgr.B02145	Eucgr.B02768	Eucgr.C00793	Eucgr.G00963
Eucgr.B02154	Eucgr.B02774	Eucgr.C00794	Eucgr.G00964
Eucgr.B02180	Eucgr.B02780	Eucgr.C00822	Eucgr.G00965
Eucgr.B02194	Eucgr.B02812	Eucgr.C00905	Eucgr.G00966
Eucgr.B02230	Eucgr.B02823	Eucgr.C00940	Eucgr.G00968
Eucgr.B02232	Eucgr.B02824	Eucgr.C00944	Eucgr.G00973
Eucgr.B02251	Eucgr.B02828	Eucgr.C00958	Eucgr.G00975
Eucgr.B02258	Eucgr.B02829	Eucgr.C00998	Eucgr.G00980
Eucgr.B02274	Eucgr.B02830	Eucgr.C01022	Eucgr.G01114
Eucgr.B02278	Eucgr.B02867	Eucgr.C01055	Eucgr.G01116
Eucgr.B02287	Eucgr.B02873	Eucgr.C01076	Eucgr.G01133
Eucgr.B02291	Eucgr.B02879	Eucgr.C01182	Eucgr.G01171
Eucgr.B02292	Eucgr.B02885	Eucgr.C01217	Eucgr.G01197
Eucgr.B02296	Eucgr.B02903	Eucgr.C01231	Eucgr.G01302
Eucgr.B02304	Eucgr.B02918	Eucgr.C01237	Eucgr.G01303
Eucgr.B02321	Eucgr.B02930	Eucgr.C01241	Eucgr.G01306
Eucgr.B02322	Eucgr.B02970	Eucgr.C01269	Eucgr.G01308
Eucgr.B02328	Eucgr.B02985	Eucgr.C01274	Eucgr.G01336
Eucgr.B02335	Eucgr.B02988	Eucgr.C01289	Eucgr.G01351
Eucgr.B02340	Eucgr.B02991	Eucgr.C01292	Eucgr.G01355
Eucgr.B02345	Eucgr.B03008	Eucgr.C01311	Eucgr.G01469
Eucgr.B02347	Eucgr.B03082	Eucgr.C01339	Eucgr.G01532
Eucgr.B02353	Eucgr.B03096	Eucgr.C01341	Eucgr.G01566
Eucgr.B02359	Eucgr.B03099	Eucgr.C01367	Eucgr.G01593
Eucgr.B02363	Eucgr.B03110	Eucgr.C01389	Eucgr.G01642
Eucgr.B02380	Eucgr.B03128	Eucgr.C01391	Eucgr.G01660
Eucgr.B02401	Eucgr.B03130	Eucgr.C01394	Eucgr.G01767
Eucgr.B02402	Eucgr.B03135	Eucgr.C01417	Eucgr.G01774
Eucgr.B02404	Eucgr.B03142	Eucgr.C01422	Eucgr.G01779
Eucgr.B02411	Eucgr.B03148	Eucgr.C01464	Eucgr.G01792
Eucgr.B02474	Eucgr.B03178	Eucgr.C01484	Eucgr.G01940
Eucgr.B02489	Eucgr.B03186	Eucgr.C01497	Eucgr.G01959
Eucgr.B02494	Eucgr.B03217	Eucgr.C01579	Eucgr.G02155
Eucgr.B02495	Eucgr.B03218	Eucgr.C01581	Eucgr.G02167
Eucgr.B02505	Eucgr.B03225	Eucgr.C01582	Eucgr.G02311
Eucgr.B02514	Eucgr.B03236	Eucgr.C01584	Eucgr.G02314
Eucgr.B02527	Eucgr.B03255	Eucgr.C01589	Eucgr.G02324
Eucgr.B02542	Eucgr.B03269	Eucgr.C01646	Eucgr.G02340
Eucgr.B02558	Eucgr.B03286	Eucgr.C01670	Eucgr.G02351
Eucgr.B02600	Eucgr.B03336	Eucgr.C01825	Eucgr.G02371
Eucgr.B02603	Eucgr.B03349	Eucgr.C01920	Eucgr.G02397
Eucgr.B02606	Eucgr.B03368	Eucgr.C01925	Eucgr.G02458
Eucgr.B02608	Eucgr.B03415	Eucgr.C01947	Eucgr.G02595
Eucgr.B02610	Eucgr.B03427	Eucgr.C01950	Eucgr.G02621
Eucgr.B02618	Eucgr.B03432	Eucgr.C01955	Eucgr.G02679
Eucgr.B02626	Eucgr.B03441	Eucgr.C01968	Eucgr.G02700
Eucgr.B02630	Eucgr.B03448	Eucgr.C01973	Eucgr.G02702
Eucgr.B02635	Eucgr.B03464	Eucgr.C01995	Eucgr.G02715
Eucgr.B02640	Eucgr.B03492	Eucgr.C01997	Eucgr.G02758
Eucgr.B02642	Eucgr.B03494	Eucgr.C02015	Eucgr.G02861
Eucgr.B02658	Eucgr.B03496	Eucgr.C02040	Eucgr.G02949
Eucgr.B02671	Eucgr.B03498	Eucgr.C02042	Eucgr.G02959
Eucgr.B02684	Eucgr.B03520	Eucgr.C02062	Eucgr.G02998
Eucgr.B02685	Eucgr.B03525	Eucgr.C02090	Eucgr.G03100
Eucgr.B02718	Eucgr.B03528	Eucgr.C02094	Eucgr.G03166
Eucgr.B02727	Eucgr.B03533	Eucgr.C02110	Eucgr.G03224
Eucgr.B02792	Eucgr.B03554	Eucgr.C02112	Eucgr.G03237
Eucgr.B02833	Eucgr.B03583	Eucgr.C02116	Eucgr.G03249
Eucgr.B02835	Eucgr.B03593	Eucgr.C02135	Eucgr.G03295
Eucgr.B02837	Eucgr.B03603	Eucgr.C02188	Eucgr.G03402
Eucgr.B02843	Eucgr.B03628	Eucgr.C02212	Eucgr.H00059
Eucgr.B02861	Eucgr.B03673	Eucgr.C02215	Eucgr.H00087
Eucgr.B02866	Eucgr.B03683	Eucgr.C02265	Eucgr.H00135
Eucgr.B02868	Eucgr.B03692	Eucgr.C02281	Eucgr.H00155
Eucgr.B02869	Eucgr.B03742	Eucgr.C02283	Eucgr.H00166
Eucgr.B02875	Eucgr.B03752	Eucgr.C02311	Eucgr.H00235
Eucgr.B02893	Eucgr.B03770	Eucgr.C02315	Eucgr.H00266
Eucgr.B02894	Eucgr.B03803	Eucgr.C02332	Eucgr.H00288
Eucgr.B02896	Eucgr.B03824	Eucgr.C02333	Eucgr.H00339
Eucgr.B02905	Eucgr.B03843	Eucgr.C02353	Eucgr.H00477
Eucgr.B02906	Eucgr.B03858	Eucgr.C02411	Eucgr.H00564
Eucgr.B02908	Eucgr.B03860	Eucgr.C02438	Eucgr.H00583
Eucgr.B02929	Eucgr.B03865	Eucgr.C02510	Eucgr.H00586
Eucgr.B02933	Eucgr.B03871	Eucgr.C02527	Eucgr.H00596
Eucgr.B02936	Eucgr.B03877	Eucgr.C02592	Eucgr.H00609
Eucgr.B02939	Eucgr.B03889	Eucgr.C02618	Eucgr.H00652
Eucgr.B02948	Eucgr.B03896	Eucgr.C02626	Eucgr.H00708
Eucgr.B02951	Eucgr.B03902	Eucgr.C02627	Eucgr.H00774
Eucgr.B02996	Eucgr.B03914	Eucgr.C02631	Eucgr.H00777
Eucgr.B03043	Eucgr.B03937	Eucgr.C02632	Eucgr.H00794
Eucgr.B03048	Eucgr.B03943	Eucgr.C02633	Eucgr.H00825
Eucgr.B03055	Eucgr.B03944	Eucgr.C02638	Eucgr.H00849
Eucgr.B03060	Eucgr.B03946	Eucgr.C02650	Eucgr.H00909
Eucgr.B03071	Eucgr.B03954	Eucgr.C02704	Eucgr.H01074
Eucgr.B03074	Eucgr.B03993	Eucgr.C02705	Eucgr.H01114
Eucgr.B03132	Eucgr.B03998	Eucgr.C02711	Eucgr.H01154
Eucgr.B03137	Eucgr.C00047	Eucgr.C02718	Eucgr.H01219
Eucgr.B03149	Eucgr.C00048	Eucgr.C02775	Eucgr.H01241
Eucgr.B03152	Eucgr.C00049	Eucgr.C02778	Eucgr.H01244
Eucgr.B03156	Eucgr.C00059	Eucgr.C02815	Eucgr.H01337
Eucgr.B03166	Eucgr.C00072	Eucgr.C02822	Eucgr.H01359
Eucgr.B03190	Eucgr.C00111	Eucgr.C02850	Eucgr.H01579
Eucgr.B03198	Eucgr.C00112	Eucgr.C02854	Eucgr.H01921
Eucgr.B03205	Eucgr.C00142	Eucgr.C02874	Eucgr.H01922
Eucgr.B03211	Eucgr.C00172	Eucgr.C02912	Eucgr.H01970
Eucgr.B03263	Eucgr.C00186	Eucgr.C02995	Eucgr.H02292
Eucgr.B03278	Eucgr.C00196	Eucgr.C02997	Eucgr.H02390
Eucgr.B03280	Eucgr.C00207	Eucgr.C03002	Eucgr.H02495
Eucgr.B03283	Eucgr.C00214	Eucgr.C03024	Eucgr.H02520
Eucgr.B03285	Eucgr.C00222	Eucgr.C03055	Eucgr.H02609
Eucgr.B03288	Eucgr.C00250	Eucgr.C03118	Eucgr.H02732
Eucgr.B03298	Eucgr.C00269	Eucgr.C03123	Eucgr.H02774
Eucgr.B03302	Eucgr.C00279	Eucgr.C03151	Eucgr.H02775
Eucgr.B03320	Eucgr.C00339	Eucgr.C03173	Eucgr.H02975
Eucgr.B03325	Eucgr.C00354	Eucgr.C03179	Eucgr.H03162
Eucgr.B03346	Eucgr.C00370	Eucgr.C03202	Eucgr.H03170
Eucgr.B03364	Eucgr.C00384	Eucgr.C03209	Eucgr.H03202
Eucgr.B03367	Eucgr.C00389	Eucgr.C03318	Eucgr.H03342
Eucgr.B03369	Eucgr.C00394	Eucgr.C03340	Eucgr.H03354
Eucgr.B03376	Eucgr.C00404	Eucgr.C03356	Eucgr.H03360
Eucgr.B03380	Eucgr.C00435	Eucgr.C03402	Eucgr.H03419
Eucgr.B03404	Eucgr.C00542	Eucgr.C03403	Eucgr.H03420
Eucgr.B03419	Eucgr.C00544	Eucgr.C03404	Eucgr.H03422
Eucgr.B03436	Eucgr.C00554	Eucgr.C03419	Eucgr.H03445
Eucgr.B03438	Eucgr.C00558	Eucgr.C03424	Eucgr.H03601
Eucgr.B03468	Eucgr.C00560	Eucgr.C03435	Eucgr.H03644
Eucgr.B03474	Eucgr.C00562	Eucgr.C03440	Eucgr.H03843
Eucgr.B03495	Eucgr.C00564	Eucgr.C03447	Eucgr.H03941
Eucgr.B03506	Eucgr.C00570	Eucgr.C03449	Eucgr.H03972
Eucgr.B03530	Eucgr.C00582	Eucgr.C03454	Eucgr.H03982
Eucgr.B03550	Eucgr.C00586	Eucgr.C03506	Eucgr.H04030
Eucgr.B03560	Eucgr.C00588	Eucgr.C03559	Eucgr.H04111
Eucgr.B03576	Eucgr.C00603	Eucgr.C03565	Eucgr.H04164
Eucgr.B03578	Eucgr.C00604	Eucgr.C03566	Eucgr.H04208
Eucgr.B03579	Eucgr.C00609	Eucgr.C03620	Eucgr.H04220
Eucgr.B03582	Eucgr.C00622	Eucgr.C03636	Eucgr.H04232
Eucgr.B03588	Eucgr.C00624	Eucgr.C03666	Eucgr.H04233
Eucgr.B03606	Eucgr.C00640	Eucgr.C03696	Eucgr.H04376
Eucgr.B03607	Eucgr.C00642	Eucgr.C03705	Eucgr.H04391
Eucgr.B03625	Eucgr.C00659	Eucgr.C03764	Eucgr.H04394
Eucgr.B03632	Eucgr.C00668	Eucgr.C03787	Eucgr.H04436
Eucgr.B03669	Eucgr.C00673	Eucgr.C03825	Eucgr.H04451
Eucgr.B03670	Eucgr.C00675	Eucgr.C03861	Eucgr.H04606
Eucgr.B03675	Eucgr.C00686	Eucgr.C03866	Eucgr.H04617
Eucgr.B03677	Eucgr.C00730	Eucgr.C03899	Eucgr.H04666
Eucgr.B03681	Eucgr.C00734	Eucgr.C03904	Eucgr.H04705
Eucgr.B03682	Eucgr.C00758	Eucgr.C03964	Eucgr.H04717
Eucgr.B03687	Eucgr.C00760	Eucgr.C03969	Eucgr.H04720
Eucgr.B03690	Eucgr.C00774	Eucgr.C04014	Eucgr.H04729
Eucgr.B03694	Eucgr.C00805	Eucgr.C04047	Eucgr.H04730
Eucgr.B03716	Eucgr.C00812	Eucgr.C04091	Eucgr.H04731
Eucgr.B03717	Eucgr.C00813	Eucgr.C04105	Eucgr.H04748
Eucgr.B03720	Eucgr.C00819	Eucgr.C04137	Eucgr.H05052
Eucgr.B03722	Eucgr.C00827	Eucgr.C04142	Eucgr.I00187
Eucgr.B03724	Eucgr.C00828	Eucgr.C04161	Eucgr.I00263
Eucgr.B03744	Eucgr.C00829	Eucgr.C04163	Eucgr.I00265
Eucgr.B03751	Eucgr.C00835	Eucgr.C04166	Eucgr.I00294
Eucgr.B03759	Eucgr.C00847	Eucgr.C04174	Eucgr.I00321
Eucgr.B03764	Eucgr.C00868	Eucgr.C04182	Eucgr.I00442
Eucgr.B03825	Eucgr.C00875	Eucgr.C04236	Eucgr.I00590
Eucgr.B03842	Eucgr.C00897	Eucgr.C04268	Eucgr.I00697
Eucgr.B03844	Eucgr.C00899	Eucgr.C04304	Eucgr.I00711
Eucgr.B03851	Eucgr.C00901	Eucgr.C04320	Eucgr.I00938
Eucgr.B03897	Eucgr.C00903	Eucgr.C04403	Eucgr.I00961
Eucgr.B03924	Eucgr.C00937	Eucgr.D00034	Eucgr.I00962
Eucgr.B03929	Eucgr.C00943	Eucgr.D00035	Eucgr.I00998
Eucgr.B03930	Eucgr.C00966	Eucgr.D00099	Eucgr.I01013
Eucgr.B03945	Eucgr.C00967	Eucgr.D00109	Eucgr.I01231
Eucgr.B03955	Eucgr.C00984	Eucgr.D00113	Eucgr.I01250
Eucgr.B03958	Eucgr.C00993	Eucgr.D00122	Eucgr.I01253
Eucgr.B03974	Eucgr.C01001	Eucgr.D00129	Eucgr.I01254
Eucgr.B03980	Eucgr.C01005	Eucgr.D00224	Eucgr.I01276
Eucgr.B03984	Eucgr.C01017	Eucgr.D00225	Eucgr.I01323
Eucgr.B03987	Eucgr.C01030	Eucgr.D00236	Eucgr.I01331
Eucgr.B04000	Eucgr.C01051	Eucgr.D00260	Eucgr.I01341
Eucgr.B04010	Eucgr.C01073	Eucgr.D00265	Eucgr.I01343
Eucgr.B04013	Eucgr.C01074	Eucgr.D00269	Eucgr.I01344
Eucgr.B04033	Eucgr.C01075	Eucgr.D00271	Eucgr.I01345
Eucgr.B04035	Eucgr.C01098	Eucgr.D00277	Eucgr.I01346
Eucgr.C00038	Eucgr.C01118	Eucgr.D00284	Eucgr.I01347
Eucgr.C00107	Eucgr.C01119	Eucgr.D00286	Eucgr.I01348
Eucgr.C00113	Eucgr.C01132	Eucgr.D00303	Eucgr.I01349
Eucgr.C00140	Eucgr.C01133	Eucgr.D00324	Eucgr.I01352
Eucgr.C00151	Eucgr.C01158	Eucgr.D00339	Eucgr.I01357
Eucgr.C00156	Eucgr.C01175	Eucgr.D00357	Eucgr.I01358
Eucgr.C00163	Eucgr.C01177	Eucgr.D00380	Eucgr.I01431
Eucgr.C00193	Eucgr.C01178	Eucgr.D00394	Eucgr.I01481
Eucgr.C00194	Eucgr.C01247	Eucgr.D00397	Eucgr.I01482
Eucgr.C00213	Eucgr.C01277	Eucgr.D00415	Eucgr.I01488
Eucgr.C00239	Eucgr.C01334	Eucgr.D00427	Eucgr.I01489
Eucgr.C00243	Eucgr.C01362	Eucgr.D00479	Eucgr.I01490
Eucgr.C00252	Eucgr.C01373	Eucgr.D00487	Eucgr.I01511
Eucgr.C00262	Eucgr.C01445	Eucgr.D00511	Eucgr.I01605
Eucgr.C00266	Eucgr.C01454	Eucgr.D00554	Eucgr.I01660
Eucgr.C00321	Eucgr.C01501	Eucgr.D00578	Eucgr.I01706
Eucgr.C00325	Eucgr.C01515	Eucgr.D00579	Eucgr.I01736
Eucgr.C00349	Eucgr.C01523	Eucgr.D00581	Eucgr.I01760
Eucgr.C00357	Eucgr.C01538	Eucgr.D00606	Eucgr.I01791
Eucgr.C00358	Eucgr.C01596	Eucgr.D00607	Eucgr.I01805
Eucgr.C00378	Eucgr.C01602	Eucgr.D00627	Eucgr.I01807
Eucgr.C00396	Eucgr.C01604	Eucgr.D00629	Eucgr.I01808
Eucgr.C00402	Eucgr.C01607	Eucgr.D00641	Eucgr.I01889
Eucgr.C00411	Eucgr.C01759	Eucgr.D00648	Eucgr.I01894
Eucgr.C00416	Eucgr.C01804	Eucgr.D00652	Eucgr.I01936
Eucgr.C00434	Eucgr.C01807	Eucgr.D00653	Eucgr.I01954
Eucgr.C00442	Eucgr.C01820	Eucgr.D00654	Eucgr.I01987
Eucgr.C00446	Eucgr.C01826	Eucgr.D00714	Eucgr.I02054
Eucgr.C00448	Eucgr.C01875	Eucgr.D00716	Eucgr.I02165
Eucgr.C00449	Eucgr.C01876	Eucgr.D00736	Eucgr.I02170
Eucgr.C00481	Eucgr.C01878	Eucgr.D00796	Eucgr.I02380
Eucgr.C00482	Eucgr.C01931	Eucgr.D00813	Eucgr.I02609
Eucgr.C00483	Eucgr.C01940	Eucgr.D00829	Eucgr.I02610
Eucgr.C00489	Eucgr.C01943	Eucgr.D00841	Eucgr.I02623
Eucgr.C00495	Eucgr.C02006	Eucgr.D00851	Eucgr.I02625
Eucgr.C00581	Eucgr.C02022	Eucgr.D00875	Eucgr.I02626
Eucgr.C00583	Eucgr.C02103	Eucgr.D00945	Eucgr.I02692
Eucgr.C00608	Eucgr.C02105	Eucgr.D00953	Eucgr.I02770
Eucgr.C00613	Eucgr.C02134	Eucgr.D00957	Eucgr.I02780
Eucgr.C00620	Eucgr.C02138	Eucgr.D01010	Eucgr.J00074
Eucgr.C00638	Eucgr.C02162	Eucgr.D01029	Eucgr.J00114
Eucgr.C00651	Eucgr.C02165	Eucgr.D01040	Eucgr.J00120
Eucgr.C00658	Eucgr.C02176	Eucgr.D01096	Eucgr.J00164
Eucgr.C00667	Eucgr.C02177	Eucgr.D01117	Eucgr.J00166
Eucgr.C00674	Eucgr.C02181	Eucgr.D01136	Eucgr.J00277
Eucgr.C00719	Eucgr.C02186	Eucgr.D01176	Eucgr.J00326
Eucgr.C00731	Eucgr.C02224	Eucgr.D01227	Eucgr.J00380
Eucgr.C00750	Eucgr.C02272	Eucgr.D01230	Eucgr.J00407
Eucgr.C00783	Eucgr.C02282	Eucgr.D01235	Eucgr.J00455
Eucgr.C00788	Eucgr.C02330	Eucgr.D01248	Eucgr.J00479
Eucgr.C00803	Eucgr.C02358	Eucgr.D01364	Eucgr.J00540
Eucgr.C00808	Eucgr.C02396	Eucgr.D01380	Eucgr.J00758
Eucgr.C00810	Eucgr.C02498	Eucgr.D01384	Eucgr.J00772
Eucgr.C00816	Eucgr.C02515	Eucgr.D01385	Eucgr.J00773
Eucgr.C00844	Eucgr.C02516	Eucgr.D01402	Eucgr.J00776
Eucgr.C00845	Eucgr.C02535	Eucgr.D01409	Eucgr.J00794
Eucgr.C00846	Eucgr.C02554	Eucgr.D01410	Eucgr.J00833
Eucgr.C00848	Eucgr.C02572	Eucgr.D01415	Eucgr.J00979
Eucgr.C00856	Eucgr.C02594	Eucgr.D01428	Eucgr.J01007
Eucgr.C00861	Eucgr.C02612	Eucgr.D01435	Eucgr.J01180
Eucgr.C00902	Eucgr.C02721	Eucgr.D01448	Eucgr.J01235
Eucgr.C00908	Eucgr.C02722	Eucgr.D01453	Eucgr.J01238
Eucgr.C00910	Eucgr.C02741	Eucgr.D01503	Eucgr.J01451
Eucgr.C00929	Eucgr.C02742	Eucgr.D01534	Eucgr.J01540
Eucgr.C00950	Eucgr.C02744	Eucgr.D01596	Eucgr.J01826
Eucgr.C00957	Eucgr.C02747	Eucgr.D01659	Eucgr.J01827
Eucgr.C00965	Eucgr.C02751	Eucgr.D01664	Eucgr.J01830
Eucgr.C00990	Eucgr.C02791	Eucgr.D01685	Eucgr.J01837
Eucgr.C00995	Eucgr.C02795	Eucgr.D01693	Eucgr.J01857
Eucgr.C01002	Eucgr.C02799	Eucgr.D01696	Eucgr.J01859
Eucgr.C01011	Eucgr.C02802	Eucgr.D01701	Eucgr.J01873
Eucgr.C01031	Eucgr.C02836	Eucgr.D01725	Eucgr.J01985
Eucgr.C01035	Eucgr.C02841	Eucgr.D01764	Eucgr.J02097
Eucgr.C01037	Eucgr.C02845	Eucgr.D01770	Eucgr.J02160
Eucgr.C01063	Eucgr.C02887	Eucgr.D01784	Eucgr.J02225
Eucgr.C01068	Eucgr.C02914	Eucgr.D01786	Eucgr.J02265
Eucgr.C01104	Eucgr.C02952	Eucgr.D01802	Eucgr.J02288
Eucgr.C01140	Eucgr.C02966	Eucgr.D01813	Eucgr.J02292
Eucgr.C01174	Eucgr.C02981	Eucgr.D01822	Eucgr.J02303
Eucgr.C01176	Eucgr.C02982	Eucgr.D01829	Eucgr.J02352
Eucgr.C01238	Eucgr.C03022	Eucgr.D01835	Eucgr.J02387
Eucgr.C01245	Eucgr.C03041	Eucgr.D01856	Eucgr.J02470
Eucgr.C01249	Eucgr.C03058	Eucgr.D01911	Eucgr.J02696
Eucgr.C01251	Eucgr.C03148	Eucgr.D01929	Eucgr.J02848
Eucgr.C01260	Eucgr.C03150	Eucgr.D01930	Eucgr.J02856
Eucgr.C01271	Eucgr.C03157	Eucgr.D02018	Eucgr.J02867
Eucgr.C01279	Eucgr.C03163	Eucgr.D02025	Eucgr.J02873
Eucgr.C01333	Eucgr.C03164	Eucgr.D02105	Eucgr.J02893
Eucgr.C01356	Eucgr.C03169	Eucgr.D02107	Eucgr.J02894
Eucgr.C01369	Eucgr.C03172	Eucgr.D02137	Eucgr.J02940
Eucgr.C01400	Eucgr.C03177	Eucgr.D02182	Eucgr.J02962
Eucgr.C01429	Eucgr.C03195	Eucgr.D02225	Eucgr.J02978
Eucgr.C01504	Eucgr.C03262	Eucgr.D02250	Eucgr.J02989
Eucgr.C01522	Eucgr.C03291	Eucgr.D02295	Eucgr.J02996
Eucgr.C01524	Eucgr.C03295	Eucgr.D02296	Eucgr.J03017
Eucgr.C01558	Eucgr.C03307	Eucgr.D02297	Eucgr.J03019
Eucgr.C01580	Eucgr.C03308	Eucgr.D02300	Eucgr.J03024
Eucgr.C01588	Eucgr.C03327	Eucgr.D02335	Eucgr.J03046
Eucgr.C01605	Eucgr.C03332	Eucgr.D02336	Eucgr.J03047
Eucgr.C01668	Eucgr.C03415	Eucgr.D02383	Eucgr.J03049
Eucgr.C01686	Eucgr.C03476	Eucgr.D02388	Eucgr.J03114
Eucgr.C01710	Eucgr.C03515	Eucgr.D02429	Eucgr.K00150
Eucgr.C01728	Eucgr.C03516	Eucgr.D02430	Eucgr.K00280
Eucgr.C01729	Eucgr.C03537	Eucgr.D02445	Eucgr.K00285
Eucgr.C01732	Eucgr.C03553	Eucgr.D02452	Eucgr.K00336
Eucgr.C01740	Eucgr.C03557	Eucgr.D02509	Eucgr.K00448
Eucgr.C01754	Eucgr.C03562	Eucgr.D02511	Eucgr.K00451
Eucgr.C01758	Eucgr.C03570	Eucgr.D02512	Eucgr.K00576
Eucgr.C01779	Eucgr.C03632	Eucgr.D02526	Eucgr.K00781
Eucgr.C01790	Eucgr.C03640	Eucgr.D02532	Eucgr.K00793
Eucgr.C01828	Eucgr.C03658	Eucgr.D02535	Eucgr.K00873
Eucgr.C01857	Eucgr.C03663	Eucgr.D02559	Eucgr.K00931
Eucgr.C01861	Eucgr.C03669	Eucgr.D02609	Eucgr.K00940
Eucgr.C01871	Eucgr.C03671	Eucgr.D02613	Eucgr.K00982
Eucgr.C01873	Eucgr.C03675	Eucgr.D02644	Eucgr.K01023
Eucgr.C01879	Eucgr.C03678	Eucgr.E00024	Eucgr.K01027
Eucgr.C01883	Eucgr.C03686	Eucgr.E00042	Eucgr.K01046
Eucgr.C01885	Eucgr.C03691	Eucgr.E00058	Eucgr.K01080
Eucgr.C01891	Eucgr.C03786	Eucgr.E00067	Eucgr.K01106
Eucgr.C01897	Eucgr.C03802	Eucgr.E00088	Eucgr.K01282
Eucgr.C01899	Eucgr.C03816	Eucgr.E00173	Eucgr.K01331
Eucgr.C01928	Eucgr.C03817	Eucgr.E00176	Eucgr.K01380
Eucgr.C01938	Eucgr.C03853	Eucgr.E00211	Eucgr.K01409
Eucgr.C02013	Eucgr.C03856	Eucgr.E00218	Eucgr.K01553
Eucgr.C02018	Eucgr.C03874	Eucgr.E00234	Eucgr.K01821
Eucgr.C02055	Eucgr.C03890	Eucgr.E00259	Eucgr.K01876
Eucgr.C02099	Eucgr.C03891	Eucgr.E00274	Eucgr.K01878
Eucgr.C02125	Eucgr.C03895	Eucgr.E00277	Eucgr.K02100
Eucgr.C02131	Eucgr.C03912	Eucgr.E00305	Eucgr.K02101
Eucgr.C02144	Eucgr.C03922	Eucgr.E00325	Eucgr.K02110
Eucgr.C02146	Eucgr.C03942	Eucgr.E00328	Eucgr.K02118
Eucgr.C02158	Eucgr.C03997	Eucgr.E00334	Eucgr.K02173
Eucgr.C02219	Eucgr.C04012	Eucgr.E00353	Eucgr.K02178
Eucgr.C02274	Eucgr.C04033	Eucgr.E00364	Eucgr.K02206
Eucgr.C02304	Eucgr.C04044	Eucgr.E00381	Eucgr.K02219
Eucgr.C02361	Eucgr.C04051	Eucgr.E00382	Eucgr.K02307
Eucgr.C02384	Eucgr.C04080	Eucgr.E00383	Eucgr.K02309
Eucgr.C02386	Eucgr.C04087	Eucgr.E00385	Eucgr.K02344
Eucgr.C02387	Eucgr.C04115	Eucgr.E00386	Eucgr.K02429
Eucgr.C02388	Eucgr.C04145	Eucgr.E00387	Eucgr.K02446
Eucgr.C02390	Eucgr.C04151	Eucgr.E00390	Eucgr.K02460
Eucgr.C02393	Eucgr.C04178	Eucgr.E00396	Eucgr.K02475
Eucgr.C02423	Eucgr.C04181	Eucgr.E00444	Eucgr.K02565
Eucgr.C02436	Eucgr.C04214	Eucgr.E00480	Eucgr.K02652
Eucgr.C02437	Eucgr.C04217	Eucgr.E00486	Eucgr.K02731
Eucgr.C02439	Eucgr.C04221	Eucgr.E00567	Eucgr.K02887
Eucgr.C02467	Eucgr.C04223	Eucgr.E00626	Eucgr.K02947
Eucgr.C02474	Eucgr.C04235	Eucgr.E00653	Eucgr.K02957
Eucgr.C02496	Eucgr.C04244	Eucgr.E00663	Eucgr.K02968
Eucgr.C02505	Eucgr.C04250	Eucgr.E00666	Eucgr.K02969
Eucgr.C02507	Eucgr.C04251	Eucgr.E00676	Eucgr.K03060
Eucgr.C02518	Eucgr.C04286	Eucgr.E00694	Eucgr.K03129
Eucgr.C02537	Eucgr.C04326	Eucgr.E00699	Eucgr.K03178
Eucgr.C02571	Eucgr.C04328	Eucgr.E00713	Eucgr.K03243
Eucgr.C02574	Eucgr.C04353	Eucgr.E00743	Eucgr.K03331
Eucgr.C02593	Eucgr.C04393	Eucgr.E00768	Eucgr.K03346
Eucgr.C02602	Eucgr.C04416	Eucgr.E00769	Eucgr.K03347
Eucgr.C02623	Eucgr.D00004	Eucgr.E00771	Eucgr.K03348
Eucgr.C02673	Eucgr.D00021	Eucgr.E00798	Eucgr.K03363
Eucgr.C02714	Eucgr.D00037	Eucgr.E00822	Eucgr.K03430
Eucgr.C02720	Eucgr.D00077	Eucgr.E00839	Eucgr.K03435
Eucgr.C02727	Eucgr.D00088	Eucgr.E00859	Eucgr.K03436
Eucgr.C02765	Eucgr.D00095	Eucgr.E00896	Eucgr.K03464
Eucgr.C02771	Eucgr.D00110	Eucgr.E00918	Eucgr.K03518
Eucgr.C02777	Eucgr.D00173	Eucgr.E00934	Eucgr.K03544
Eucgr.C02783	Eucgr.D00176	Eucgr.E00960	Eucgr.K03589
Eucgr.C02804	Eucgr.D00178	Eucgr.E00961	Eucgr.K03601
Eucgr.C02826	Eucgr.D00234	Eucgr.E00965	Eucgr.K03605
Eucgr.C02852	Eucgr.D00258	Eucgr.E00976	Eucgr.L00034
Eucgr.C02856	Eucgr.D00291	Eucgr.E00978	Eucgr.L00243
Eucgr.C02860	Eucgr.D00319	Eucgr.E01002	Eucgr.L00288
Eucgr.C02875	Eucgr.D00320	Eucgr.E01026	Eucgr.L00351
Eucgr.C02886	Eucgr.D00321	Eucgr.E01094	Eucgr.L00712
Eucgr.C02888	Eucgr.D00322	Eucgr.E01095	Eucgr.L00747
Eucgr.C02891	Eucgr.D00326	Eucgr.E01106	Eucgr.L00786
Eucgr.C02906	Eucgr.D00334	Eucgr.E01180	Eucgr.L00789
Eucgr.C02909	Eucgr.D00354	Eucgr.E01184	Eucgr.L00814
Eucgr.C03025	Eucgr.D00408	Eucgr.E01189	Eucgr.L00816
Eucgr.C03027	Eucgr.D00422	Eucgr.E01329	Eucgr.L00936
Eucgr.C03030	Eucgr.D00433	Eucgr.E01336	Eucgr.L00968
Eucgr.C03031	Eucgr.D00436	Eucgr.E01418	Eucgr.L00973
Eucgr.C03035	Eucgr.D00445	Eucgr.E01450	Eucgr.L01029
Eucgr.C03037	Eucgr.D00446	Eucgr.E01476	Eucgr.L01079
Eucgr.C03043	Eucgr.D00468	Eucgr.E01530	Eucgr.L01136
Eucgr.C03046	Eucgr.D00484	Eucgr.E01532	Eucgr.L01139
Eucgr.C03047	Eucgr.D00519	Eucgr.E01533	Eucgr.L01170
Eucgr.C03048	Eucgr.D00533	Eucgr.E01607	Eucgr.L01180
Eucgr.C03059	Eucgr.D00536	Eucgr.E01648	Eucgr.L01345
Eucgr.C03066	Eucgr.D00547	Eucgr.E01649	Eucgr.L01465
Eucgr.C03074	Eucgr.D00550	Eucgr.E01652	Eucgr.L01705
Eucgr.C03076	Eucgr.D00551	Eucgr.E01703	Eucgr.L01869
Eucgr.C03089	Eucgr.D00589	Eucgr.E01725	Eucgr.L02264
Eucgr.C03257	Eucgr.D00594	Eucgr.E01743	Eucgr.L02272
Eucgr.C03303	Eucgr.D00597	Eucgr.E01747	Eucgr.L02473
Eucgr.C03310	Eucgr.D00609	Eucgr.E01767	Eucgr.L02754
Eucgr.C03313	Eucgr.D00616	Eucgr.E01785	Eucgr.L02764
Eucgr.C03319	Eucgr.D00638	Eucgr.E01852	Eucgr.L02793
Eucgr.C03320	Eucgr.D00702	Eucgr.E01882	Eucgr.L02835
Eucgr.C03391	Eucgr.D00719	Eucgr.E01916	Eucgr.L02910
Eucgr.C03392	Eucgr.D00769	Eucgr.E01917	Eucgr.L02971
Eucgr.C03407	Eucgr.D00780	Eucgr.E01952	Eucgr.L02981
Eucgr.C03409	Eucgr.D00792	Eucgr.E01958	Eucgr.L03046
Eucgr.C03463	Eucgr.D00816	Eucgr.E01959	Eucgr.L03073
Eucgr.C03469	Eucgr.D00840	Eucgr.E01963	Eucgr.L03088
Eucgr.C03470	Eucgr.D00854	Eucgr.E01973	Eucgr.L03098
Eucgr.C03511	Eucgr.D00857	Eucgr.E02001	Eucgr.L03148
Eucgr.C03572	Eucgr.D00861	Eucgr.E02052	Eucgr.L03168
Eucgr.C03649	Eucgr.D00864	Eucgr.E02081	Eucgr.L03216
Eucgr.C03662	Eucgr.D00866	Eucgr.E02123	Eucgr.L03227
Eucgr.C03692	Eucgr.D00868	Eucgr.E02142	Eucgr.L03388
Eucgr.C03715	Eucgr.D00871	Eucgr.E02152	Eucgr.L03538
Eucgr.C03728	Eucgr.D00882	Eucgr.E02171	Eucgr.L03568
Eucgr.C03729	Eucgr.D00896	Eucgr.E02181	Eucgr.L03768
Eucgr.C03760	Eucgr.D00905	Eucgr.E02196
Eucgr.C03791	Eucgr.D00910	Eucgr.E02202
Eucgr.C03818	Eucgr.D00966	Eucgr.E02221
Eucgr.C03821	Eucgr.D00988	Eucgr.E02222
Eucgr.C03832	Eucgr.D01017	Eucgr.E02227
Eucgr.C03850	Eucgr.D01027	Eucgr.E02228
Eucgr.C03857	Eucgr.D01038	Eucgr.E02232
Eucgr.C03879	Eucgr.D01043	Eucgr.E02239
Eucgr.C03893	Eucgr.D01073	Eucgr.E02240
Eucgr.C03920	Eucgr.D01087	Eucgr.E02268
Eucgr.C03933	Eucgr.D01115	Eucgr.E02272
Eucgr.C03953	Eucgr.D01127	Eucgr.E02282
Eucgr.C03955	Eucgr.D01143	Eucgr.E02295
Eucgr.C03977	Eucgr.D01148	Eucgr.E02296
Eucgr.C03982	Eucgr.D01165	Eucgr.E02297
Eucgr.C03983	Eucgr.D01168	Eucgr.E02301
Eucgr.C04003	Eucgr.D01184	Eucgr.E02306
Eucgr.C04009	Eucgr.D01203	Eucgr.E02343
Eucgr.C04031	Eucgr.D01219	Eucgr.E02361
Eucgr.C04035	Eucgr.D01240	Eucgr.E02365
Eucgr.C04064	Eucgr.D01246	Eucgr.E02464
Eucgr.C04076	Eucgr.D01247	Eucgr.E02470
Eucgr.C04082	Eucgr.D01286	Eucgr.E02499
Eucgr.C04088	Eucgr.D01296	Eucgr.E02513
Eucgr.C04097	Eucgr.D01309	Eucgr.E02550
Eucgr.C04098	Eucgr.D01315	Eucgr.E02551
Eucgr.C04101	Eucgr.D01316	Eucgr.E02571
Eucgr.C04102	Eucgr.D01327	Eucgr.E02595
Eucgr.C04107	Eucgr.D01368	Eucgr.E02596
Eucgr.C04112	Eucgr.D01445	Eucgr.E02599
Eucgr.C04114	Eucgr.D01449	Eucgr.E02649
Eucgr.C04130	Eucgr.D01457	Eucgr.E02745
Eucgr.C04131	Eucgr.D01489	Eucgr.E02826
Eucgr.C04133	Eucgr.D01516	Eucgr.E02848
Eucgr.C04152	Eucgr.D01537	Eucgr.E02849
Eucgr.C04156	Eucgr.D01623	Eucgr.E02852
Eucgr.C04187	Eucgr.D01633	Eucgr.E02928
Eucgr.C04191	Eucgr.D01635	Eucgr.E02952
Eucgr.C04198	Eucgr.D01648	Eucgr.E02977
Eucgr.C04216	Eucgr.D01674	Eucgr.E03002
Eucgr.C04219	Eucgr.D01706	Eucgr.E03050
Eucgr.C04220	Eucgr.D01713	Eucgr.E03058
Eucgr.C04224	Eucgr.D01714	Eucgr.E03065
Eucgr.C04226	Eucgr.D01733	Eucgr.E03070
Eucgr.C04242	Eucgr.D01734	Eucgr.E03080
Eucgr.C04245	Eucgr.D01771	Eucgr.E03089
Eucgr.C04263	Eucgr.D01794	Eucgr.E03123
Eucgr.C04345	Eucgr.D01800	Eucgr.E03126
Eucgr.C04346	Eucgr.D01812	Eucgr.E03158
Eucgr.C04362	Eucgr.D01830	Eucgr.E03171
Eucgr.C04367	Eucgr.D01839	Eucgr.E03177
Eucgr.C04369	Eucgr.D01848	Eucgr.E03178
Eucgr.C04375	Eucgr.D01850	Eucgr.E03208
Eucgr.C04402	Eucgr.D01857	Eucgr.E03233
Eucgr.C04407	Eucgr.D01864	Eucgr.E03257
Eucgr.D00001	Eucgr.D01888	Eucgr.E03282
Eucgr.D00005	Eucgr.D01894	Eucgr.E03289
Eucgr.D00007	Eucgr.D01895	Eucgr.E03323
Eucgr.D00009	Eucgr.D01899	Eucgr.E03336
Eucgr.D00025	Eucgr.D01906	Eucgr.E03474
Eucgr.D00120	Eucgr.D01907	Eucgr.E03523
Eucgr.D00174	Eucgr.D01933	Eucgr.E03524
Eucgr.D00191	Eucgr.D01934	Eucgr.E03529
Eucgr.D00193	Eucgr.D01946	Eucgr.E03536
Eucgr.D00200	Eucgr.D01951	Eucgr.E03543
Eucgr.D00215	Eucgr.D01987	Eucgr.E03547
Eucgr.D00217	Eucgr.D01995	Eucgr.E03577
Eucgr.D00228	Eucgr.D02011	Eucgr.E03637
Eucgr.D00233	Eucgr.D02012	Eucgr.E03702
Eucgr.D00235	Eucgr.D02016	Eucgr.E03741
Eucgr.D00262	Eucgr.D02031	Eucgr.E03801
Eucgr.D00273	Eucgr.D02034	Eucgr.E03804
Eucgr.D00306	Eucgr.D02037	Eucgr.E03839
Eucgr.D00307	Eucgr.D02114	Eucgr.E03963
Eucgr.D00318	Eucgr.D02125	Eucgr.E03970
Eucgr.D00323	Eucgr.D02126	Eucgr.E03986
Eucgr.D00343	Eucgr.D02133	Eucgr.E04057
Eucgr.D00366	Eucgr.D02136	Eucgr.E04078
Eucgr.D00386	Eucgr.D02158	Eucgr.E04094
Eucgr.D00402	Eucgr.D02161	Eucgr.E04098
Eucgr.D00403	Eucgr.D02178	Eucgr.E04099
Eucgr.D00414	Eucgr.D02179	Eucgr.E04104
Eucgr.D00421	Eucgr.D02189	Eucgr.E04157
Eucgr.D00431	Eucgr.D02204	Eucgr.E04206
Eucgr.D00434	Eucgr.D02207	Eucgr.E04208
Eucgr.D00437	Eucgr.D02223	Eucgr.E04217
Eucgr.D00477	Eucgr.D02248	Eucgr.E04235
Eucgr.D00481	Eucgr.D02258	Eucgr.E04309
Eucgr.D00494	Eucgr.D02259	Eucgr.E04345
Eucgr.D00509	Eucgr.D02260	Eucgr.F00003
Eucgr.D00598	Eucgr.D02263	Eucgr.F00033
Eucgr.D00600	Eucgr.D02280	Eucgr.F00035
Eucgr.D00611	Eucgr.D02281	Eucgr.F00044
Eucgr.D00634	Eucgr.D02306	Eucgr.F00107
Eucgr.D00643	Eucgr.D02312	Eucgr.F00140
Eucgr.D00706	Eucgr.D02319	Eucgr.F00187
Eucgr.D00707	Eucgr.D02333	Eucgr.F00188
Eucgr.D00762	Eucgr.D02339	Eucgr.F00215
Eucgr.D00781	Eucgr.D02346	Eucgr.F00233
Eucgr.D00793	Eucgr.D02357	Eucgr.F00253
Eucgr.D00802	Eucgr.D02359	Eucgr.F00290
Eucgr.D00838	Eucgr.D02373	Eucgr.F00394
Eucgr.D00870	Eucgr.D02377	Eucgr.F00419
Eucgr.D00886	Eucgr.D02378	Eucgr.F00455
Eucgr.D00889	Eucgr.D02386	Eucgr.F00494
Eucgr.D00895	Eucgr.D02387	Eucgr.F00495
Eucgr.D00902	Eucgr.D02392	Eucgr.F00536
Eucgr.D00906	Eucgr.D02425	Eucgr.F00552
Eucgr.D00913	Eucgr.D02427	Eucgr.F00584
Eucgr.D00914	Eucgr.D02439	Eucgr.F00613
Eucgr.D00915	Eucgr.D02440	Eucgr.F00638
Eucgr.D00918	Eucgr.D02471	Eucgr.F00711
Eucgr.D00925	Eucgr.D02474	Eucgr.F00715
Eucgr.D00973	Eucgr.D02487	Eucgr.F00719
Eucgr.D00981	Eucgr.D02501	Eucgr.F00761
Eucgr.D00984	Eucgr.D02521	Eucgr.F00791
Eucgr.D01016	Eucgr.D02541	Eucgr.F00807
Eucgr.D01019	Eucgr.D02542	Eucgr.F00808
Eucgr.D01024	Eucgr.D02543	Eucgr.F00906
Eucgr.D01028	Eucgr.D02548	Eucgr.F00917
Eucgr.D01031	Eucgr.D02562	Eucgr.F00918
Eucgr.D01035	Eucgr.D02574	Eucgr.F00946
Eucgr.D01074	Eucgr.D02586	Eucgr.F00960
Eucgr.D01080	Eucgr.D02590	Eucgr.F00961
Eucgr.D01094	Eucgr.D02611	Eucgr.F00974
Eucgr.D01138	Eucgr.D02624	Eucgr.F01003
Eucgr.D01141	Eucgr.D02636	Eucgr.F01022
Eucgr.D01188	Eucgr.D02638	Eucgr.F01030
Eucgr.D01198	Eucgr.D02642	Eucgr.F01059
Eucgr.D01200	Eucgr.E00013	Eucgr.F01072
Eucgr.D01211	Eucgr.E00015	Eucgr.F01081
Eucgr.D01216	Eucgr.E00036	Eucgr.F01082
Eucgr.D01222	Eucgr.E00068	Eucgr.F01101
Eucgr.D01254	Eucgr.E00098	Eucgr.F01166
Eucgr.D01291	Eucgr.E00121	Eucgr.F01169
Eucgr.D01338	Eucgr.E00129	Eucgr.F01200
Eucgr.D01354	Eucgr.E00143	Eucgr.F01222
Eucgr.D01369	Eucgr.E00233	Eucgr.F01228
Eucgr.D01374	Eucgr.E00245	Eucgr.F01238
Eucgr.D01386	Eucgr.E00263	Eucgr.F01248
Eucgr.D01447	Eucgr.E00291	Eucgr.F01310
Eucgr.D01480	Eucgr.E00311	Eucgr.F01357
Eucgr.D01482	Eucgr.E00315	Eucgr.F01368
Eucgr.D01515	Eucgr.E00331	Eucgr.F01391
Eucgr.D01523	Eucgr.E00336	Eucgr.F01440
Eucgr.D01613	Eucgr.E00348	Eucgr.F01441
Eucgr.D01650	Eucgr.E00355	Eucgr.F01477
Eucgr.D01658	Eucgr.E00356	Eucgr.F01503
Eucgr.D01676	Eucgr.E00377	Eucgr.F01545
Eucgr.D01680	Eucgr.E00379	Eucgr.F01561
Eucgr.D01684	Eucgr.E00404	Eucgr.F01576
Eucgr.D01697	Eucgr.E00414	Eucgr.F01583
Eucgr.D01709	Eucgr.E00458	Eucgr.F01618
Eucgr.D01710	Eucgr.E00488	Eucgr.F01620
Eucgr.D01742	Eucgr.E00496	Eucgr.F01664
Eucgr.D01747	Eucgr.E00499	Eucgr.F01674
Eucgr.D01749	Eucgr.E00516	Eucgr.F01675
Eucgr.D01750	Eucgr.E00523	Eucgr.F01703
Eucgr.D01755	Eucgr.E00526	Eucgr.F01710
Eucgr.D01758	Eucgr.E00554	Eucgr.F01711
Eucgr.D01759	Eucgr.E00555	Eucgr.F01788
Eucgr.D01761	Eucgr.E00557	Eucgr.F01798
Eucgr.D01765	Eucgr.E00579	Eucgr.F01799
Eucgr.D01768	Eucgr.E00608	Eucgr.F01830
Eucgr.D01772	Eucgr.E00627	Eucgr.F01835
Eucgr.D01785	Eucgr.E00679	Eucgr.F01861
Eucgr.D01791	Eucgr.E00785	Eucgr.F01908
Eucgr.D01793	Eucgr.E00803	Eucgr.F01912
Eucgr.D01826	Eucgr.E00806	Eucgr.F01943
Eucgr.D01840	Eucgr.E00814	Eucgr.F01976
Eucgr.D01846	Eucgr.E00821	Eucgr.F02001
Eucgr.D01849	Eucgr.E00828	Eucgr.F02003
Eucgr.D01863	Eucgr.E00849	Eucgr.F02093
Eucgr.D01868	Eucgr.E00857	Eucgr.F02130
Eucgr.D01874	Eucgr.E00868	Eucgr.F02151
Eucgr.D01883	Eucgr.E00871	Eucgr.F02162
Eucgr.D01908	Eucgr.E00872	Eucgr.F02168
Eucgr.D01935	Eucgr.E00892	Eucgr.F02170
Eucgr.D01944	Eucgr.E00930	Eucgr.F02177
Eucgr.D01947	Eucgr.E01025	Eucgr.F02182
Eucgr.D01960	Eucgr.E01029	Eucgr.F02206
Eucgr.D01961	Eucgr.E01038	Eucgr.F02225
Eucgr.D01985	Eucgr.E01063	Eucgr.F02247
Eucgr.D01996	Eucgr.E01069	Eucgr.F02332
Eucgr.D02017	Eucgr.E01090	Eucgr.F02344
Eucgr.D02023	Eucgr.E01108	Eucgr.F02396
Eucgr.D02028	Eucgr.E01115	Eucgr.F02459
Eucgr.D02064	Eucgr.E01117	Eucgr.F02463
Eucgr.D02080	Eucgr.E01146	Eucgr.F02471
Eucgr.D02094	Eucgr.E01158	Eucgr.F02507
Eucgr.D02120	Eucgr.E01159	Eucgr.F02519
Eucgr.D02121	Eucgr.E01202	Eucgr.F02611
Eucgr.D02144	Eucgr.E01205	Eucgr.F02627
Eucgr.D02149	Eucgr.E01227	Eucgr.F02638
Eucgr.D02165	Eucgr.E01232	Eucgr.F02643
Eucgr.D02183	Eucgr.E01234	Eucgr.F02687
Eucgr.D02191	Eucgr.E01243	Eucgr.F02704
Eucgr.D02201	Eucgr.E01253	Eucgr.F02715
Eucgr.D02205	Eucgr.E01261	Eucgr.F02722
Eucgr.D02212	Eucgr.E01271	Eucgr.F02737
Eucgr.D02221	Eucgr.E01286	Eucgr.F02789
Eucgr.D02227	Eucgr.E01330	Eucgr.F02806
Eucgr.D02241	Eucgr.E01332	Eucgr.F02810
Eucgr.D02249	Eucgr.E01346	Eucgr.F02846
Eucgr.D02253	Eucgr.E01347	Eucgr.F02882
Eucgr.D02267	Eucgr.E01367	Eucgr.F02883
Eucgr.D02284	Eucgr.E01389	Eucgr.F02895
Eucgr.D02302	Eucgr.E01425	Eucgr.F02909
Eucgr.D02322	Eucgr.E01430	Eucgr.F02937
Eucgr.D02358	Eucgr.E01490	Eucgr.F02941
Eucgr.D02362	Eucgr.E01544	Eucgr.F02979
Eucgr.D02363	Eucgr.E01551	Eucgr.F03070
Eucgr.D02364	Eucgr.E01587	Eucgr.F03150
Eucgr.D02368	Eucgr.E01588	Eucgr.F03158
Eucgr.D02374	Eucgr.E01589	Eucgr.F03169
Eucgr.D02409	Eucgr.E01615	Eucgr.F03214
Eucgr.D02422	Eucgr.E01640	Eucgr.F03224
Eucgr.D02433	Eucgr.E01668	Eucgr.F03229
Eucgr.D02437	Eucgr.E01696	Eucgr.F03237
Eucgr.D02457	Eucgr.E01708	Eucgr.F03241
Eucgr.D02463	Eucgr.E01740	Eucgr.F03247
Eucgr.D02467	Eucgr.E01760	Eucgr.F03254
Eucgr.D02492	Eucgr.E01765	Eucgr.F03266
Eucgr.D02499	Eucgr.E01774	Eucgr.F03268
Eucgr.D02502	Eucgr.E01779	Eucgr.F03315
Eucgr.D02503	Eucgr.E01860	Eucgr.F03334
Eucgr.D02520	Eucgr.E01861	Eucgr.F03335
Eucgr.D02572	Eucgr.E01876	Eucgr.F03348
Eucgr.D02583	Eucgr.E01879	Eucgr.F03370
Eucgr.D02592	Eucgr.E01881	Eucgr.F03417
Eucgr.D02594	Eucgr.E01909	Eucgr.F03425
Eucgr.D02600	Eucgr.E01960	Eucgr.F03427
Eucgr.D02602	Eucgr.E02032	Eucgr.F03434
Eucgr.D02637	Eucgr.E02042	Eucgr.F03462
Eucgr.D02640	Eucgr.E02061	Eucgr.F03472
Eucgr.D02648	Eucgr.E02173	Eucgr.F03478
Eucgr.D02664	Eucgr.E02229	Eucgr.F03483
Eucgr.E00011	Eucgr.E02336	Eucgr.F03487
Eucgr.E00017	Eucgr.E02337	Eucgr.F03490
Eucgr.E00026	Eucgr.E02381	Eucgr.F03508
Eucgr.E00027	Eucgr.E02383	Eucgr.F03530
Eucgr.E00029	Eucgr.E02392	Eucgr.F03545
Eucgr.E00030	Eucgr.E02396	Eucgr.F03546
Eucgr.E00052	Eucgr.E02398	Eucgr.F03564
Eucgr.E00063	Eucgr.E02401	Eucgr.F03572
Eucgr.E00065	Eucgr.E02422	Eucgr.F03603
Eucgr.E00073	Eucgr.E02426	Eucgr.F03647
Eucgr.E00085	Eucgr.E02434	Eucgr.F03667
Eucgr.E00095	Eucgr.E02458	Eucgr.F03704
Eucgr.E00102	Eucgr.E02492	Eucgr.F03732
Eucgr.E00114	Eucgr.E02493	Eucgr.F03743
Eucgr.E00117	Eucgr.E02511	Eucgr.F03779
Eucgr.E00122	Eucgr.E02660	Eucgr.F03788
Eucgr.E00124	Eucgr.E02672	Eucgr.F03809
Eucgr.E00126	Eucgr.E02674	Eucgr.F03855
Eucgr.E00127	Eucgr.E02819	Eucgr.F03856
Eucgr.E00131	Eucgr.E02823	Eucgr.F03866
Eucgr.E00140	Eucgr.E02855	Eucgr.F03882
Eucgr.E00157	Eucgr.E02881	Eucgr.F03990
Eucgr.E00168	Eucgr.E02892	Eucgr.F04008
Eucgr.E00171	Eucgr.E02906	Eucgr.F04035
Eucgr.E00177	Eucgr.E02914	Eucgr.F04113
Eucgr.E00180	Eucgr.E02957	Eucgr.F04144
Eucgr.E00216	Eucgr.E02965	Eucgr.F04150
Eucgr.E00217	Eucgr.E03207	Eucgr.F04225
Eucgr.E00221	Eucgr.E03215	Eucgr.F04228
Eucgr.E00224	Eucgr.E03227	Eucgr.F04244
Eucgr.E00225	Eucgr.E03242	Eucgr.F04249
Eucgr.E00228	Eucgr.E03247	Eucgr.F04253
Eucgr.E00246	Eucgr.E03259	Eucgr.F04311
Eucgr.E00249	Eucgr.E03292	Eucgr.F04334
Eucgr.E00269	Eucgr.E03362	Eucgr.F04338
Eucgr.E00271	Eucgr.E03378	Eucgr.F04342
Eucgr.E00280	Eucgr.E03389	Eucgr.F04351
Eucgr.E00295	Eucgr.E03399	Eucgr.F04360
Eucgr.E00301	Eucgr.E03400	Eucgr.F04376
Eucgr.E00306	Eucgr.E03410	Eucgr.F04378
Eucgr.E00308	Eucgr.E03411	Eucgr.F04416
Eucgr.E00330	Eucgr.E03412	Eucgr.F04424
Eucgr.E00374	Eucgr.E03418	Eucgr.F04441
Eucgr.E00400	Eucgr.E03420	Eucgr.F04467
Eucgr.E00403	Eucgr.E03421	Eucgr.F04474
Eucgr.E00438	Eucgr.E03496	Eucgr.G00023
Eucgr.E00475	Eucgr.E03506	Eucgr.G00061
Eucgr.E00484	Eucgr.E03509	Eucgr.G00250
Eucgr.E00492	Eucgr.E03514	Eucgr.G00357
Eucgr.E00504	Eucgr.E03522	Eucgr.G00358
Eucgr.E00577	Eucgr.E03535	Eucgr.G00361
Eucgr.E00582	Eucgr.E03563	Eucgr.G00400
Eucgr.E00590	Eucgr.E03566	Eucgr.G00409
Eucgr.E00606	Eucgr.E03613	Eucgr.G00415
Eucgr.E00615	Eucgr.E03625	Eucgr.G00417
Eucgr.E00644	Eucgr.E03629	Eucgr.G00418
Eucgr.E00652	Eucgr.E03659	Eucgr.G00420
Eucgr.E00672	Eucgr.E03662	Eucgr.G00482
Eucgr.E00701	Eucgr.E03671	Eucgr.G00488
Eucgr.E00746	Eucgr.E03678	Eucgr.G00509
Eucgr.E00775	Eucgr.E03679	Eucgr.G00515
Eucgr.E00779	Eucgr.E03682	Eucgr.G00519
Eucgr.E00780	Eucgr.E03706	Eucgr.G00520
Eucgr.E00804	Eucgr.E03717	Eucgr.G00526
Eucgr.E00826	Eucgr.E03718	Eucgr.G00538
Eucgr.E00827	Eucgr.E03749	Eucgr.G00544
Eucgr.E00837	Eucgr.E03750	Eucgr.G00550
Eucgr.E00845	Eucgr.E03757	Eucgr.G00599
Eucgr.E00851	Eucgr.E03766	Eucgr.G00601
Eucgr.E00855	Eucgr.E03807	Eucgr.G00608
Eucgr.E00877	Eucgr.E03822	Eucgr.G00618
Eucgr.E00893	Eucgr.E03826	Eucgr.G00660
Eucgr.E00899	Eucgr.E03827	Eucgr.G00661
Eucgr.E00979	Eucgr.E03828	Eucgr.G00706
Eucgr.E01023	Eucgr.E03833	Eucgr.G00707
Eucgr.E01031	Eucgr.E03852	Eucgr.G00708
Eucgr.E01035	Eucgr.E03856	Eucgr.G00722
Eucgr.E01036	Eucgr.E03859	Eucgr.G00723
Eucgr.E01072	Eucgr.E03880	Eucgr.G00724
Eucgr.E01084	Eucgr.E03882	Eucgr.G00797
Eucgr.E01086	Eucgr.E03909	Eucgr.G00799
Eucgr.E01087	Eucgr.E03919	Eucgr.G00808
Eucgr.E01093	Eucgr.E03957	Eucgr.G00880
Eucgr.E01098	Eucgr.E03959	Eucgr.G00882
Eucgr.E01104	Eucgr.E03977	Eucgr.G00886
Eucgr.E01110	Eucgr.E04002	Eucgr.G00887
Eucgr.E01119	Eucgr.E04003	Eucgr.G00889
Eucgr.E01133	Eucgr.E04012	Eucgr.G00890
Eucgr.E01141	Eucgr.E04046	Eucgr.G00898
Eucgr.E01144	Eucgr.E04047	Eucgr.G00931
Eucgr.E01145	Eucgr.E04108	Eucgr.G00951
Eucgr.E01149	Eucgr.E04137	Eucgr.G01011
Eucgr.E01206	Eucgr.E04142	Eucgr.G01018
Eucgr.E01213	Eucgr.E04183	Eucgr.G01031
Eucgr.E01216	Eucgr.E04184	Eucgr.G01046
Eucgr.E01217	Eucgr.E04187	Eucgr.G01053
Eucgr.E01249	Eucgr.E04227	Eucgr.G01063
Eucgr.E01255	Eucgr.E04238	Eucgr.G01098
Eucgr.E01259	Eucgr.E04266	Eucgr.G01126
Eucgr.E01262	Eucgr.E04269	Eucgr.G01135
Eucgr.E01301	Eucgr.E04279	Eucgr.G01138
Eucgr.E01311	Eucgr.E04280	Eucgr.G01141
Eucgr.E01326	Eucgr.E04282	Eucgr.G01193
Eucgr.E01348	Eucgr.E04283	Eucgr.G01236
Eucgr.E01364	Eucgr.E04285	Eucgr.G01266
Eucgr.E01373	Eucgr.E04289	Eucgr.G01318
Eucgr.E01374	Eucgr.E04322	Eucgr.G01361
Eucgr.E01438	Eucgr.E04324	Eucgr.G01370
Eucgr.E01441	Eucgr.E04326	Eucgr.G01492
Eucgr.E01444	Eucgr.E04331	Eucgr.G01517
Eucgr.E01445	Eucgr.E04334	Eucgr.G01550
Eucgr.E01449	Eucgr.F00024	Eucgr.G01551
Eucgr.E01511	Eucgr.F00082	Eucgr.G01573
Eucgr.E01602	Eucgr.F00142	Eucgr.G01617
Eucgr.E01625	Eucgr.F00146	Eucgr.G01628
Eucgr.E01675	Eucgr.F00148	Eucgr.G01749
Eucgr.E01712	Eucgr.F00158	Eucgr.G01750
Eucgr.E01719	Eucgr.F00170	Eucgr.G01755
Eucgr.E01722	Eucgr.F00174	Eucgr.G01796
Eucgr.E01754	Eucgr.F00219	Eucgr.G01797
Eucgr.E01781	Eucgr.F00224	Eucgr.G01819
Eucgr.E01789	Eucgr.F00225	Eucgr.G01832
Eucgr.E01821	Eucgr.F00226	Eucgr.G01858
Eucgr.E01822	Eucgr.F00228	Eucgr.G01859
Eucgr.E01824	Eucgr.F00234	Eucgr.G01930
Eucgr.E01875	Eucgr.F00237	Eucgr.G01931
Eucgr.E01894	Eucgr.F00246	Eucgr.G01993
Eucgr.E02130	Eucgr.F00250	Eucgr.G01994
Eucgr.E02174	Eucgr.F00251	Eucgr.G01996
Eucgr.E02341	Eucgr.F00280	Eucgr.G01998
Eucgr.E02379	Eucgr.F00298	Eucgr.G01999
Eucgr.E02395	Eucgr.F00329	Eucgr.G02002
Eucgr.E02441	Eucgr.F00340	Eucgr.G02004
Eucgr.E02444	Eucgr.F00373	Eucgr.G02005
Eucgr.E02451	Eucgr.F00376	Eucgr.G02018
Eucgr.E02460	Eucgr.F00418	Eucgr.G02020
Eucgr.E02472	Eucgr.F00425	Eucgr.G02024
Eucgr.E02490	Eucgr.F00458	Eucgr.G02032
Eucgr.E02497	Eucgr.F00461	Eucgr.G02033
Eucgr.E02523	Eucgr.F00472	Eucgr.G02065
Eucgr.E02673	Eucgr.F00482	Eucgr.G02070
Eucgr.E02743	Eucgr.F00484	Eucgr.G02074
Eucgr.E02783	Eucgr.F00485	Eucgr.G02081
Eucgr.E02785	Eucgr.F00486	Eucgr.G02089
Eucgr.E02803	Eucgr.F00492	Eucgr.G02090
Eucgr.E02805	Eucgr.F00497	Eucgr.G02092
Eucgr.E02813	Eucgr.F00516	Eucgr.G02106
Eucgr.E02817	Eucgr.F00585	Eucgr.G02108
Eucgr.E02843	Eucgr.F00601	Eucgr.G02165
Eucgr.E02857	Eucgr.F00602	Eucgr.G02176
Eucgr.E02880	Eucgr.F00603	Eucgr.G02177
Eucgr.E02902	Eucgr.F00644	Eucgr.G02192
Eucgr.E02903	Eucgr.F00651	Eucgr.G02203
Eucgr.E02905	Eucgr.F00654	Eucgr.G02233
Eucgr.E02907	Eucgr.F00659	Eucgr.G02235
Eucgr.E02908	Eucgr.F00660	Eucgr.G02381
Eucgr.E02909	Eucgr.F00662	Eucgr.G02427
Eucgr.E02973	Eucgr.F00681	Eucgr.G02429
Eucgr.E02984	Eucgr.F00688	Eucgr.G02433
Eucgr.E02999	Eucgr.F00701	Eucgr.G02444
Eucgr.E03013	Eucgr.F00706	Eucgr.G02447
Eucgr.E03020	Eucgr.F00777	Eucgr.G02453
Eucgr.E03026	Eucgr.F00866	Eucgr.G02522
Eucgr.E03031	Eucgr.F00879	Eucgr.G02559
Eucgr.E03067	Eucgr.F00955	Eucgr.G02612
Eucgr.E03068	Eucgr.F00963	Eucgr.G02721
Eucgr.E03069	Eucgr.F00997	Eucgr.G02743
Eucgr.E03081	Eucgr.F01040	Eucgr.G02825
Eucgr.E03085	Eucgr.F01067	Eucgr.G02846
Eucgr.E03091	Eucgr.F01068	Eucgr.G02865
Eucgr.E03109	Eucgr.F01077	Eucgr.G02869
Eucgr.E03115	Eucgr.F01078	Eucgr.G02911
Eucgr.E03153	Eucgr.F01087	Eucgr.G02966
Eucgr.E03185	Eucgr.F01089	Eucgr.G02978
Eucgr.E03191	Eucgr.F01098	Eucgr.G02994
Eucgr.E03213	Eucgr.F01107	Eucgr.G03016
Eucgr.E03284	Eucgr.F01111	Eucgr.G03029
Eucgr.E03285	Eucgr.F01115	Eucgr.G03086
Eucgr.E03291	Eucgr.F01122	Eucgr.G03105
Eucgr.E03312	Eucgr.F01130	Eucgr.G03168
Eucgr.E03330	Eucgr.F01135	Eucgr.G03181
Eucgr.E03351	Eucgr.F01149	Eucgr.G03187
Eucgr.E03367	Eucgr.F01150	Eucgr.G03195
Eucgr.E03369	Eucgr.F01152	Eucgr.G03211
Eucgr.E03377	Eucgr.F01154	Eucgr.G03213
Eucgr.E03387	Eucgr.F01165	Eucgr.G03225
Eucgr.E03417	Eucgr.F01167	Eucgr.G03265
Eucgr.E03427	Eucgr.F01168	Eucgr.G03273
Eucgr.E03440	Eucgr.F01176	Eucgr.G03338
Eucgr.E03449	Eucgr.F01178	Eucgr.G03384
Eucgr.E03453	Eucgr.F01180	Eucgr.G03409
Eucgr.E03467	Eucgr.F01188	Eucgr.H00031
Eucgr.E03472	Eucgr.F01204	Eucgr.H00104
Eucgr.E03505	Eucgr.F01231	Eucgr.H00116
Eucgr.E03511	Eucgr.F01239	Eucgr.H00129
Eucgr.E03531	Eucgr.F01287	Eucgr.H00149
Eucgr.E03632	Eucgr.F01288	Eucgr.H00201
Eucgr.E03633	Eucgr.F01289	Eucgr.H00222
Eucgr.E03638	Eucgr.F01323	Eucgr.H00249
Eucgr.E03645	Eucgr.F01330	Eucgr.H00259
Eucgr.E03646	Eucgr.F01332	Eucgr.H00375
Eucgr.E03656	Eucgr.F01341	Eucgr.H00376
Eucgr.E03673	Eucgr.F01375	Eucgr.H00377
Eucgr.E03687	Eucgr.F01378	Eucgr.H00381
Eucgr.E03700	Eucgr.F01406	Eucgr.H00432
Eucgr.E03723	Eucgr.F01418	Eucgr.H00436
Eucgr.E03740	Eucgr.F01457	Eucgr.H00438
Eucgr.E03744	Eucgr.F01458	Eucgr.H00449
Eucgr.E03747	Eucgr.F01468	Eucgr.H00485
Eucgr.E03765	Eucgr.F01469	Eucgr.H00535
Eucgr.E03805	Eucgr.F01471	Eucgr.H00560
Eucgr.E03818	Eucgr.F01476	Eucgr.H00562
Eucgr.E03823	Eucgr.F01530	Eucgr.H00629
Eucgr.E03841	Eucgr.F01539	Eucgr.H00676
Eucgr.E03846	Eucgr.F01543	Eucgr.H00684
Eucgr.E03847	Eucgr.F01566	Eucgr.H00703
Eucgr.E03849	Eucgr.F01568	Eucgr.H00714
Eucgr.E03855	Eucgr.F01637	Eucgr.H00748
Eucgr.E03887	Eucgr.F01661	Eucgr.H00756
Eucgr.E03895	Eucgr.F01689	Eucgr.H00781
Eucgr.E03906	Eucgr.F01693	Eucgr.H00872
Eucgr.E03960	Eucgr.F01732	Eucgr.H00996
Eucgr.E03967	Eucgr.F01768	Eucgr.H00999
Eucgr.E03981	Eucgr.F01780	Eucgr.H01027
Eucgr.E03988	Eucgr.F01782	Eucgr.H01033
Eucgr.E03993	Eucgr.F01793	Eucgr.H01094
Eucgr.E03997	Eucgr.F01794	Eucgr.H01100
Eucgr.E04045	Eucgr.F01811	Eucgr.H01146
Eucgr.E04053	Eucgr.F01829	Eucgr.H01189
Eucgr.E04076	Eucgr.F01852	Eucgr.H01200
Eucgr.E04086	Eucgr.F01854	Eucgr.H01209
Eucgr.E04087	Eucgr.F01867	Eucgr.H01260
Eucgr.E04136	Eucgr.F01870	Eucgr.H01269
Eucgr.E04140	Eucgr.F01878	Eucgr.H01318
Eucgr.E04143	Eucgr.F01882	Eucgr.H01364
Eucgr.E04156	Eucgr.F01889	Eucgr.H01378
Eucgr.E04171	Eucgr.F01905	Eucgr.H01413
Eucgr.E04182	Eucgr.F01924	Eucgr.H01415
Eucgr.E04192	Eucgr.F01985	Eucgr.H01425
Eucgr.E04226	Eucgr.F02008	Eucgr.H01542
Eucgr.E04229	Eucgr.F02055	Eucgr.H01611
Eucgr.E04232	Eucgr.F02058	Eucgr.H01621
Eucgr.E04236	Eucgr.F02139	Eucgr.H01650
Eucgr.E04245	Eucgr.F02146	Eucgr.H01658
Eucgr.E04250	Eucgr.F02186	Eucgr.H01662
Eucgr.E04251	Eucgr.F02197	Eucgr.H01682
Eucgr.E04263	Eucgr.F02208	Eucgr.H01694
Eucgr.E04267	Eucgr.F02213	Eucgr.H01705
Eucgr.E04270	Eucgr.F02227	Eucgr.H01711
Eucgr.E04272	Eucgr.F02279	Eucgr.H01725
Eucgr.E04273	Eucgr.F02281	Eucgr.H01726
Eucgr.E04300	Eucgr.F02289	Eucgr.H01728
Eucgr.E04316	Eucgr.F02296	Eucgr.H01749
Eucgr.E04320	Eucgr.F02298	Eucgr.H01761
Eucgr.E04321	Eucgr.F02347	Eucgr.H01766
Eucgr.E04336	Eucgr.F02366	Eucgr.H01772
Eucgr.E04343	Eucgr.F02368	Eucgr.H01798
Eucgr.E04344	Eucgr.F02369	Eucgr.H01809
Eucgr.E04362	Eucgr.F02384	Eucgr.H01810
Eucgr.F00002	Eucgr.F02385	Eucgr.H01841
Eucgr.F00014	Eucgr.F02401	Eucgr.H01842
Eucgr.F00022	Eucgr.F02436	Eucgr.H01848
Eucgr.F00081	Eucgr.F02457	Eucgr.H01860
Eucgr.F00088	Eucgr.F02500	Eucgr.H01868
Eucgr.F00091	Eucgr.F02539	Eucgr.H01908
Eucgr.F00093	Eucgr.F02545	Eucgr.H01914
Eucgr.F00095	Eucgr.F02560	Eucgr.H01920
Eucgr.F00105	Eucgr.F02568	Eucgr.H01925
Eucgr.F00111	Eucgr.F02612	Eucgr.H02058
Eucgr.F00130	Eucgr.F02623	Eucgr.H02069
Eucgr.F00151	Eucgr.F02652	Eucgr.H02074
Eucgr.F00173	Eucgr.F02659	Eucgr.H02078
Eucgr.F00178	Eucgr.F02679	Eucgr.H02081
Eucgr.F00190	Eucgr.F02723	Eucgr.H02089
Eucgr.F00192	Eucgr.F02727	Eucgr.H02091
Eucgr.F00221	Eucgr.F02740	Eucgr.H02092
Eucgr.F00236	Eucgr.F02754	Eucgr.H02102
Eucgr.F00238	Eucgr.F02763	Eucgr.H02129
Eucgr.F00275	Eucgr.F02773	Eucgr.H02138
Eucgr.F00291	Eucgr.F02776	Eucgr.H02144
Eucgr.F00306	Eucgr.F02795	Eucgr.H02157
Eucgr.F00307	Eucgr.F02813	Eucgr.H02194
Eucgr.F00310	Eucgr.F02820	Eucgr.H02198
Eucgr.F00311	Eucgr.F02821	Eucgr.H02209
Eucgr.F00314	Eucgr.F02834	Eucgr.H02222
Eucgr.F00326	Eucgr.F02835	Eucgr.H02268
Eucgr.F00332	Eucgr.F02840	Eucgr.H02293
Eucgr.F00372	Eucgr.F02865	Eucgr.H02307
Eucgr.F00384	Eucgr.F02867	Eucgr.H02330
Eucgr.F00392	Eucgr.F02872	Eucgr.H02345
Eucgr.F00403	Eucgr.F02876	Eucgr.H02376
Eucgr.F00422	Eucgr.F02896	Eucgr.H02377
Eucgr.F00429	Eucgr.F02898	Eucgr.H02393
Eucgr.F00447	Eucgr.F02915	Eucgr.H02394
Eucgr.F00451	Eucgr.F02917	Eucgr.H02498
Eucgr.F00478	Eucgr.F02944	Eucgr.H02519
Eucgr.F00505	Eucgr.F02955	Eucgr.H02543
Eucgr.F00509	Eucgr.F02960	Eucgr.H02554
Eucgr.F00527	Eucgr.F02972	Eucgr.H02561
Eucgr.F00581	Eucgr.F02984	Eucgr.H02580
Eucgr.F00604	Eucgr.F02985	Eucgr.H02581
Eucgr.F00629	Eucgr.F02986	Eucgr.H02586
Eucgr.F00658	Eucgr.F02989	Eucgr.H02615
Eucgr.F00689	Eucgr.F03017	Eucgr.H02738
Eucgr.F00716	Eucgr.F03026	Eucgr.H02741
Eucgr.F00723	Eucgr.F03029	Eucgr.H02751
Eucgr.F00747	Eucgr.F03036	Eucgr.H02754
Eucgr.F00766	Eucgr.F03038	Eucgr.H02755
Eucgr.F00774	Eucgr.F03039	Eucgr.H02757
Eucgr.F00819	Eucgr.F03055	Eucgr.H02759
Eucgr.F00830	Eucgr.F03073	Eucgr.H02761
Eucgr.F00831	Eucgr.F03077	Eucgr.H02762
Eucgr.F00850	Eucgr.F03088	Eucgr.H02765
Eucgr.F00860	Eucgr.F03089	Eucgr.H02767
Eucgr.F00861	Eucgr.F03093	Eucgr.H02770
Eucgr.F00872	Eucgr.F03119	Eucgr.H02797
Eucgr.F00882	Eucgr.F03122	Eucgr.H02817
Eucgr.F00885	Eucgr.F03139	Eucgr.H02828
Eucgr.F00888	Eucgr.F03173	Eucgr.H02851
Eucgr.F00962	Eucgr.F03186	Eucgr.H02894
Eucgr.F00986	Eucgr.F03187	Eucgr.H02905
Eucgr.F00996	Eucgr.F03188	Eucgr.H02950
Eucgr.F00998	Eucgr.F03189	Eucgr.H02967
Eucgr.F01005	Eucgr.F03193	Eucgr.H02968
Eucgr.F01017	Eucgr.F03196	Eucgr.H03038
Eucgr.F01035	Eucgr.F03200	Eucgr.H03039
Eucgr.F01044	Eucgr.F03208	Eucgr.H03048
Eucgr.F01047	Eucgr.F03213	Eucgr.H03071
Eucgr.F01048	Eucgr.F03215	Eucgr.H03092
Eucgr.F01049	Eucgr.F03223	Eucgr.H03112
Eucgr.F01056	Eucgr.F03244	Eucgr.H03134
Eucgr.F01063	Eucgr.F03251	Eucgr.H03138
Eucgr.F01085	Eucgr.F03256	Eucgr.H03144
Eucgr.F01090	Eucgr.F03278	Eucgr.H03154
Eucgr.F01109	Eucgr.F03292	Eucgr.H03169
Eucgr.F01124	Eucgr.F03303	Eucgr.H03181
Eucgr.F01127	Eucgr.F03304	Eucgr.H03281
Eucgr.F01160	Eucgr.F03316	Eucgr.H03292
Eucgr.F01163	Eucgr.F03337	Eucgr.H03294
Eucgr.F01182	Eucgr.F03366	Eucgr.H03298
Eucgr.F01202	Eucgr.F03369	Eucgr.H03319
Eucgr.F01206	Eucgr.F03384	Eucgr.H03385
Eucgr.F01218	Eucgr.F03413	Eucgr.H03453
Eucgr.F01220	Eucgr.F03426	Eucgr.H03454
Eucgr.F01291	Eucgr.F03443	Eucgr.H03470
Eucgr.F01307	Eucgr.F03445	Eucgr.H03480
Eucgr.F01312	Eucgr.F03446	Eucgr.H03502
Eucgr.F01325	Eucgr.F03458	Eucgr.H03511
Eucgr.F01333	Eucgr.F03476	Eucgr.H03595
Eucgr.F01343	Eucgr.F03502	Eucgr.H03651
Eucgr.F01358	Eucgr.F03510	Eucgr.H03690
Eucgr.F01365	Eucgr.F03515	Eucgr.H03694
Eucgr.F01367	Eucgr.F03519	Eucgr.H03723
Eucgr.F01374	Eucgr.F03521	Eucgr.H03741
Eucgr.F01387	Eucgr.F03524	Eucgr.H03753
Eucgr.F01390	Eucgr.F03531	Eucgr.H03759
Eucgr.F01394	Eucgr.F03542	Eucgr.H03765
Eucgr.F01413	Eucgr.F03544	Eucgr.H03786
Eucgr.F01416	Eucgr.F03558	Eucgr.H03796
Eucgr.F01428	Eucgr.F03571	Eucgr.H03798
Eucgr.F01432	Eucgr.F03582	Eucgr.H03809
Eucgr.F01437	Eucgr.F03591	Eucgr.H03825
Eucgr.F01449	Eucgr.F03592	Eucgr.H03845
Eucgr.F01475	Eucgr.F03596	Eucgr.H03847
Eucgr.F01492	Eucgr.F03607	Eucgr.H03848
Eucgr.F01493	Eucgr.F03616	Eucgr.H03858
Eucgr.F01546	Eucgr.F03621	Eucgr.H03879
Eucgr.F01548	Eucgr.F03646	Eucgr.H03935
Eucgr.F01559	Eucgr.F03661	Eucgr.H04065
Eucgr.F01565	Eucgr.F03669	Eucgr.H04100
Eucgr.F01567	Eucgr.F03697	Eucgr.H04107
Eucgr.F01569	Eucgr.F03703	Eucgr.H04132
Eucgr.F01594	Eucgr.F03708	Eucgr.H04133
Eucgr.F01596	Eucgr.F03746	Eucgr.H04235
Eucgr.F01603	Eucgr.F03750	Eucgr.H04307
Eucgr.F01605	Eucgr.F03759	Eucgr.H04399
Eucgr.F01606	Eucgr.F03789	Eucgr.H04405
Eucgr.F01666	Eucgr.F03796	Eucgr.H04413
Eucgr.F01690	Eucgr.F03801	Eucgr.H04421
Eucgr.F01702	Eucgr.F03864	Eucgr.H04430
Eucgr.F01771	Eucgr.F03896	Eucgr.H04440
Eucgr.F01781	Eucgr.F03958	Eucgr.H04445
Eucgr.F01795	Eucgr.F03985	Eucgr.H04447
Eucgr.F01813	Eucgr.F03988	Eucgr.H04448
Eucgr.F01822	Eucgr.F03994	Eucgr.H04473
Eucgr.F01826	Eucgr.F04005	Eucgr.H04493
Eucgr.F01853	Eucgr.F04012	Eucgr.H04496
Eucgr.F01856	Eucgr.F04029	Eucgr.H04513
Eucgr.F01857	Eucgr.F04055	Eucgr.H04515
Eucgr.F01859	Eucgr.F04099	Eucgr.H04536
Eucgr.F01871	Eucgr.F04149	Eucgr.H04568
Eucgr.F01887	Eucgr.F04169	Eucgr.H04600
Eucgr.F01892	Eucgr.F04171	Eucgr.H04615
Eucgr.F01893	Eucgr.F04178	Eucgr.H04629
Eucgr.F01894	Eucgr.F04179	Eucgr.H04635
Eucgr.F01915	Eucgr.F04219	Eucgr.H04649
Eucgr.F01929	Eucgr.F04229	Eucgr.H04680
Eucgr.F01955	Eucgr.F04239	Eucgr.H04694
Eucgr.F01972	Eucgr.F04259	Eucgr.H04723
Eucgr.F01999	Eucgr.F04280	Eucgr.H04742
Eucgr.F02016	Eucgr.F04292	Eucgr.H04806
Eucgr.F02017	Eucgr.F04294	Eucgr.H04807
Eucgr.F02021	Eucgr.F04341	Eucgr.H04852
Eucgr.F02033	Eucgr.F04344	Eucgr.H04893
Eucgr.F02037	Eucgr.F04346	Eucgr.H04923
Eucgr.F02051	Eucgr.F04354	Eucgr.H04950
Eucgr.F02056	Eucgr.F04368	Eucgr.H04952
Eucgr.F02072	Eucgr.F04384	Eucgr.H04966
Eucgr.F02074	Eucgr.F04388	Eucgr.H04982
Eucgr.F02079	Eucgr.F04401	Eucgr.H05031
Eucgr.F02088	Eucgr.F04407	Eucgr.H05055
Eucgr.F02107	Eucgr.F04417	Eucgr.H05105
Eucgr.F02111	Eucgr.F04484	Eucgr.H05131
Eucgr.F02113	Eucgr.F04491	Eucgr.I00018
Eucgr.F02131	Eucgr.G00016	Eucgr.I00019
Eucgr.F02135	Eucgr.G00017	Eucgr.I00039
Eucgr.F02144	Eucgr.G00019	Eucgr.I00066
Eucgr.F02145	Eucgr.G00020	Eucgr.I00083
Eucgr.F02149	Eucgr.G00021	Eucgr.I00160
Eucgr.F02157	Eucgr.G00060	Eucgr.I00173
Eucgr.F02159	Eucgr.G00075	Eucgr.I00179
Eucgr.F02164	Eucgr.G00293	Eucgr.I00181
Eucgr.F02174	Eucgr.G00294	Eucgr.I00183
Eucgr.F02231	Eucgr.G00378	Eucgr.I00184
Eucgr.F02236	Eucgr.G00423	Eucgr.I00192
Eucgr.F02244	Eucgr.G00463	Eucgr.I00213
Eucgr.F02245	Eucgr.G00491	Eucgr.I00251
Eucgr.F02256	Eucgr.G00510	Eucgr.I00278
Eucgr.F02290	Eucgr.G00511	Eucgr.I00298
Eucgr.F02291	Eucgr.G00514	Eucgr.I00303
Eucgr.F02294	Eucgr.G00569	Eucgr.I00328
Eucgr.F02299	Eucgr.G00624	Eucgr.I00363
Eucgr.F02314	Eucgr.G00679	Eucgr.I00376
Eucgr.F02331	Eucgr.G00748	Eucgr.I00403
Eucgr.F02353	Eucgr.G00757	Eucgr.I00435
Eucgr.F02354	Eucgr.G00777	Eucgr.I00504
Eucgr.F02370	Eucgr.G00874	Eucgr.I00506
Eucgr.F02381	Eucgr.G00897	Eucgr.I00569
Eucgr.F02391	Eucgr.G00906	Eucgr.I00588
Eucgr.F02419	Eucgr.G00928	Eucgr.I00606
Eucgr.F02481	Eucgr.G00932	Eucgr.I00621
Eucgr.F02504	Eucgr.G00935	Eucgr.I00633
Eucgr.F02520	Eucgr.G00939	Eucgr.I00635
Eucgr.F02521	Eucgr.G00941	Eucgr.I00662
Eucgr.F02533	Eucgr.G00960	Eucgr.I00666
Eucgr.F02534	Eucgr.G00988	Eucgr.I00668
Eucgr.F02571	Eucgr.G00989	Eucgr.I00669
Eucgr.F02580	Eucgr.G01001	Eucgr.I00687
Eucgr.F02587	Eucgr.G01015	Eucgr.I00688
Eucgr.F02613	Eucgr.G01092	Eucgr.I00692
Eucgr.F02624	Eucgr.G01100	Eucgr.I00725
Eucgr.F02626	Eucgr.G01101	Eucgr.I00792
Eucgr.F02663	Eucgr.G01119	Eucgr.I00800
Eucgr.F02672	Eucgr.G01121	Eucgr.I00852
Eucgr.F02682	Eucgr.G01123	Eucgr.I01007
Eucgr.F02689	Eucgr.G01149	Eucgr.I01020
Eucgr.F02693	Eucgr.G01153	Eucgr.I01039
Eucgr.F02707	Eucgr.G01154	Eucgr.I01172
Eucgr.F02711	Eucgr.G01178	Eucgr.I01175
Eucgr.F02724	Eucgr.G01249	Eucgr.I01211
Eucgr.F02729	Eucgr.G01261	Eucgr.I01260
Eucgr.F02732	Eucgr.G01289	Eucgr.I01263
Eucgr.F02733	Eucgr.G01292	Eucgr.I01295
Eucgr.F02739	Eucgr.G01327	Eucgr.I01378
Eucgr.F02746	Eucgr.G01362	Eucgr.I01380
Eucgr.F02749	Eucgr.G01382	Eucgr.I01382
Eucgr.F02765	Eucgr.G01385	Eucgr.I01392
Eucgr.F02770	Eucgr.G01446	Eucgr.I01400
Eucgr.F02790	Eucgr.G01451	Eucgr.I01417
Eucgr.F02791	Eucgr.G01462	Eucgr.I01418
Eucgr.F02814	Eucgr.G01473	Eucgr.I01467
Eucgr.F02819	Eucgr.G01503	Eucgr.I01534
Eucgr.F02848	Eucgr.G01518	Eucgr.I01541
Eucgr.F02874	Eucgr.G01520	Eucgr.I01550
Eucgr.F02893	Eucgr.G01521	Eucgr.I01561
Eucgr.F02894	Eucgr.G01522	Eucgr.I01580
Eucgr.F02930	Eucgr.G01524	Eucgr.I01630
Eucgr.F02931	Eucgr.G01528	Eucgr.I01639
Eucgr.F02953	Eucgr.G01529	Eucgr.I01690
Eucgr.F02959	Eucgr.G01530	Eucgr.I01722
Eucgr.F02962	Eucgr.G01531	Eucgr.I01743
Eucgr.F02968	Eucgr.G01538	Eucgr.I01747
Eucgr.F02969	Eucgr.G01561	Eucgr.I01750
Eucgr.F02973	Eucgr.G01586	Eucgr.I01756
Eucgr.F02983	Eucgr.G01594	Eucgr.I01840
Eucgr.F03002	Eucgr.G01639	Eucgr.I01880
Eucgr.F03012	Eucgr.G01684	Eucgr.I01887
Eucgr.F03015	Eucgr.G01690	Eucgr.I01897
Eucgr.F03040	Eucgr.G01718	Eucgr.I01911
Eucgr.F03067	Eucgr.G01720	Eucgr.I01920
Eucgr.F03072	Eucgr.G01746	Eucgr.I01935
Eucgr.F03086	Eucgr.G01747	Eucgr.I01942
Eucgr.F03094	Eucgr.G01754	Eucgr.I01961
Eucgr.F03112	Eucgr.G01757	Eucgr.I02026
Eucgr.F03129	Eucgr.G01761	Eucgr.I02063
Eucgr.F03136	Eucgr.G01800	Eucgr.I02072
Eucgr.F03180	Eucgr.G01834	Eucgr.I02081
Eucgr.F03183	Eucgr.G01839	Eucgr.I02085
Eucgr.F03216	Eucgr.G01860	Eucgr.I02087
Eucgr.F03219	Eucgr.G01923	Eucgr.I02090
Eucgr.F03221	Eucgr.G01956	Eucgr.I02155
Eucgr.F03249	Eucgr.G01960	Eucgr.I02197
Eucgr.F03259	Eucgr.G01980	Eucgr.I02272
Eucgr.F03297	Eucgr.G01981	Eucgr.I02312
Eucgr.F03314	Eucgr.G01982	Eucgr.I02327
Eucgr.F03318	Eucgr.G02040	Eucgr.I02339
Eucgr.F03319	Eucgr.G02043	Eucgr.I02341
Eucgr.F03352	Eucgr.G02071	Eucgr.I02347
Eucgr.F03354	Eucgr.G02078	Eucgr.I02369
Eucgr.F03355	Eucgr.G02097	Eucgr.I02381
Eucgr.F03359	Eucgr.G02116	Eucgr.I02428
Eucgr.F03364	Eucgr.G02142	Eucgr.I02434
Eucgr.F03374	Eucgr.G02143	Eucgr.I02455
Eucgr.F03409	Eucgr.G02147	Eucgr.I02502
Eucgr.F03414	Eucgr.G02166	Eucgr.I02571
Eucgr.F03416	Eucgr.G02179	Eucgr.I02572
Eucgr.F03433	Eucgr.G02180	Eucgr.I02577
Eucgr.F03464	Eucgr.G02189	Eucgr.I02591
Eucgr.F03479	Eucgr.G02190	Eucgr.I02618
Eucgr.F03499	Eucgr.G02197	Eucgr.I02621
Eucgr.F03504	Eucgr.G02204	Eucgr.I02656
Eucgr.F03522	Eucgr.G02215	Eucgr.I02682
Eucgr.F03526	Eucgr.G02216	Eucgr.I02725
Eucgr.F03529	Eucgr.G02223	Eucgr.I02727
Eucgr.F03551	Eucgr.G02260	Eucgr.I02734
Eucgr.F03553	Eucgr.G02317	Eucgr.I02745
Eucgr.F03554	Eucgr.G02326	Eucgr.I02764
Eucgr.F03557	Eucgr.G02331	Eucgr.J00019
Eucgr.F03569	Eucgr.G02332	Eucgr.J00022
Eucgr.F03584	Eucgr.G02369	Eucgr.J00044
Eucgr.F03586	Eucgr.G02379	Eucgr.J00056
Eucgr.F03590	Eucgr.G02385	Eucgr.J00059
Eucgr.F03610	Eucgr.G02439	Eucgr.J00087
Eucgr.F03628	Eucgr.G02457	Eucgr.J00110
Eucgr.F03633	Eucgr.G02460	Eucgr.J00139
Eucgr.F03639	Eucgr.G02468	Eucgr.J00152
Eucgr.F03641	Eucgr.G02486	Eucgr.J00157
Eucgr.F03645	Eucgr.G02494	Eucgr.J00161
Eucgr.F03672	Eucgr.G02495	Eucgr.J00168
Eucgr.F03673	Eucgr.G02501	Eucgr.J00189
Eucgr.F03687	Eucgr.G02521	Eucgr.J00211
Eucgr.F03688	Eucgr.G02544	Eucgr.J00214
Eucgr.F03690	Eucgr.G02570	Eucgr.J00226
Eucgr.F03698	Eucgr.G02576	Eucgr.J00228
Eucgr.F03705	Eucgr.G02577	Eucgr.J00236
Eucgr.F03706	Eucgr.G02588	Eucgr.J00241
Eucgr.F03707	Eucgr.G02613	Eucgr.J00253
Eucgr.F03712	Eucgr.G02615	Eucgr.J00272
Eucgr.F03729	Eucgr.G02662	Eucgr.J00276
Eucgr.F03733	Eucgr.G02667	Eucgr.J00280
Eucgr.F03744	Eucgr.G02694	Eucgr.J00291
Eucgr.F03747	Eucgr.G02710	Eucgr.J00292
Eucgr.F03767	Eucgr.G02806	Eucgr.J00321
Eucgr.F03791	Eucgr.G02816	Eucgr.J00357
Eucgr.F03823	Eucgr.G02837	Eucgr.J00395
Eucgr.F03840	Eucgr.G02838	Eucgr.J00427
Eucgr.F03843	Eucgr.G02859	Eucgr.J00433
Eucgr.F03852	Eucgr.G02866	Eucgr.J00436
Eucgr.F03868	Eucgr.G02872	Eucgr.J00476
Eucgr.F03870	Eucgr.G02891	Eucgr.J00483
Eucgr.F03872	Eucgr.G02892	Eucgr.J00493
Eucgr.F03873	Eucgr.G02896	Eucgr.J00525
Eucgr.F03876	Eucgr.G02904	Eucgr.J00573
Eucgr.F03906	Eucgr.G02910	Eucgr.J00599
Eucgr.F03908	Eucgr.G02931	Eucgr.J00631
Eucgr.F03922	Eucgr.G02954	Eucgr.J00635
Eucgr.F03955	Eucgr.G02956	Eucgr.J00647
Eucgr.F03957	Eucgr.G02957	Eucgr.J00669
Eucgr.F03965	Eucgr.G02960	Eucgr.J00738
Eucgr.F03973	Eucgr.G03010	Eucgr.J00765
Eucgr.F03997	Eucgr.G03039	Eucgr.J00778
Eucgr.F04011	Eucgr.G03050	Eucgr.J00788
Eucgr.F04021	Eucgr.G03060	Eucgr.J00790
Eucgr.F04023	Eucgr.G03061	Eucgr.J00798
Eucgr.F04053	Eucgr.G03119	Eucgr.J00815
Eucgr.F04060	Eucgr.G03125	Eucgr.J00836
Eucgr.F04061	Eucgr.G03142	Eucgr.J00840
Eucgr.F04065	Eucgr.G03144	Eucgr.J00851
Eucgr.F04068	Eucgr.G03151	Eucgr.J00870
Eucgr.F04069	Eucgr.G03152	Eucgr.J00881
Eucgr.F04081	Eucgr.G03159	Eucgr.J00884
Eucgr.F04100	Eucgr.G03161	Eucgr.J00912
Eucgr.F04102	Eucgr.G03169	Eucgr.J00930
Eucgr.F04107	Eucgr.G03186	Eucgr.J00933
Eucgr.F04110	Eucgr.G03193	Eucgr.J00944
Eucgr.F04126	Eucgr.G03218	Eucgr.J01063
Eucgr.F04140	Eucgr.G03231	Eucgr.J01068
Eucgr.F04174	Eucgr.G03234	Eucgr.J01069
Eucgr.F04184	Eucgr.G03241	Eucgr.J01072
Eucgr.F04227	Eucgr.G03248	Eucgr.J01085
Eucgr.F04260	Eucgr.G03255	Eucgr.J01114
Eucgr.F04297	Eucgr.G03277	Eucgr.J01115
Eucgr.F04301	Eucgr.G03283	Eucgr.J01137
Eucgr.F04312	Eucgr.G03317	Eucgr.J01143
Eucgr.F04331	Eucgr.G03333	Eucgr.J01167
Eucgr.F04350	Eucgr.G03361	Eucgr.J01182
Eucgr.F04372	Eucgr.G03367	Eucgr.J01237
Eucgr.F04374	Eucgr.G03388	Eucgr.J01262
Eucgr.F04380	Eucgr.G03390	Eucgr.J01276
Eucgr.F04406	Eucgr.H00010	Eucgr.J01296
Eucgr.F04419	Eucgr.H00016	Eucgr.J01298
Eucgr.F04431	Eucgr.H00035	Eucgr.J01301
Eucgr.F04434	Eucgr.H00054	Eucgr.J01308
Eucgr.F04446	Eucgr.H00063	Eucgr.J01338
Eucgr.F04447	Eucgr.H00065	Eucgr.J01340
Eucgr.F04454	Eucgr.H00105	Eucgr.J01350
Eucgr.F04456	Eucgr.H00128	Eucgr.J01361
Eucgr.F04458	Eucgr.H00148	Eucgr.J01366
Eucgr.F04461	Eucgr.H00160	Eucgr.J01374
Eucgr.F04488	Eucgr.H00183	Eucgr.J01375
Eucgr.G00004	Eucgr.H00199	Eucgr.J01377
Eucgr.G00039	Eucgr.H00206	Eucgr.J01390
Eucgr.G00041	Eucgr.H00223	Eucgr.J01405
Eucgr.G00054	Eucgr.H00225	Eucgr.J01441
Eucgr.G00066	Eucgr.H00245	Eucgr.J01590
Eucgr.G00081	Eucgr.H00275	Eucgr.J01603
Eucgr.G00163	Eucgr.H00277	Eucgr.J01625
Eucgr.G00236	Eucgr.H00285	Eucgr.J01633
Eucgr.G00252	Eucgr.H00292	Eucgr.J01660
Eucgr.G00255	Eucgr.H00307	Eucgr.J01672
Eucgr.G00259	Eucgr.H00325	Eucgr.J01676
Eucgr.G00260	Eucgr.H00326	Eucgr.J01694
Eucgr.G00262	Eucgr.H00371	Eucgr.J01696
Eucgr.G00286	Eucgr.H00373	Eucgr.J01848
Eucgr.G00287	Eucgr.H00399	Eucgr.J01868
Eucgr.G00291	Eucgr.H00403	Eucgr.J01908
Eucgr.G00316	Eucgr.H00415	Eucgr.J01940
Eucgr.G00320	Eucgr.H00421	Eucgr.J01944
Eucgr.G00343	Eucgr.H00433	Eucgr.J01945
Eucgr.G00348	Eucgr.H00447	Eucgr.J01948
Eucgr.G00356	Eucgr.H00453	Eucgr.J01956
Eucgr.G00367	Eucgr.H00473	Eucgr.J01957
Eucgr.G00379	Eucgr.H00474	Eucgr.J01958
Eucgr.G00404	Eucgr.H00479	Eucgr.J01972
Eucgr.G00433	Eucgr.H00481	Eucgr.J01978
Eucgr.G00434	Eucgr.H00498	Eucgr.J02033
Eucgr.G00450	Eucgr.H00500	Eucgr.J02044
Eucgr.G00453	Eucgr.H00581	Eucgr.J02061
Eucgr.G00476	Eucgr.H00584	Eucgr.J02083
Eucgr.G00478	Eucgr.H00606	Eucgr.J02108
Eucgr.G00568	Eucgr.H00607	Eucgr.J02135
Eucgr.G00613	Eucgr.H00608	Eucgr.J02136
Eucgr.G00625	Eucgr.H00610	Eucgr.J02139
Eucgr.G00627	Eucgr.H00611	Eucgr.J02180
Eucgr.G00654	Eucgr.H00636	Eucgr.J02183
Eucgr.G00656	Eucgr.H00651	Eucgr.J02209
Eucgr.G00664	Eucgr.H00663	Eucgr.J02212
Eucgr.G00690	Eucgr.H00674	Eucgr.J02213
Eucgr.G00752	Eucgr.H00691	Eucgr.J02224
Eucgr.G00753	Eucgr.H00705	Eucgr.J02226
Eucgr.G00756	Eucgr.H00710	Eucgr.J02235
Eucgr.G00765	Eucgr.H00726	Eucgr.J02245
Eucgr.G00769	Eucgr.H00753	Eucgr.J02253
Eucgr.G00771	Eucgr.H00758	Eucgr.J02264
Eucgr.G00815	Eucgr.H00764	Eucgr.J02270
Eucgr.G00853	Eucgr.H00766	Eucgr.J02274
Eucgr.G00873	Eucgr.H00779	Eucgr.J02281
Eucgr.G00878	Eucgr.H00802	Eucgr.J02306
Eucgr.G00895	Eucgr.H00804	Eucgr.J02333
Eucgr.G00903	Eucgr.H00807	Eucgr.J02336
Eucgr.G00904	Eucgr.H00810	Eucgr.J02354
Eucgr.G00929	Eucgr.H00830	Eucgr.J02379
Eucgr.G00934	Eucgr.H00839	Eucgr.J02393
Eucgr.G00936	Eucgr.H00884	Eucgr.J02436
Eucgr.G00952	Eucgr.H00893	Eucgr.J02482
Eucgr.G00959	Eucgr.H00913	Eucgr.J02498
Eucgr.G00990	Eucgr.H00919	Eucgr.J02500
Eucgr.G00991	Eucgr.H00958	Eucgr.J02506
Eucgr.G00993	Eucgr.H00959	Eucgr.J02516
Eucgr.G00996	Eucgr.H00962	Eucgr.J02547
Eucgr.G01055	Eucgr.H00992	Eucgr.J02548
Eucgr.G01057	Eucgr.H01016	Eucgr.J02606
Eucgr.G01059	Eucgr.H01058	Eucgr.J02607
Eucgr.G01088	Eucgr.H01086	Eucgr.J02678
Eucgr.G01099	Eucgr.H01102	Eucgr.J02710
Eucgr.G01103	Eucgr.H01110	Eucgr.J02729
Eucgr.G01108	Eucgr.H01113	Eucgr.J02810
Eucgr.G01172	Eucgr.H01115	Eucgr.J02825
Eucgr.G01188	Eucgr.H01156	Eucgr.J02834
Eucgr.G01203	Eucgr.H01164	Eucgr.J02835
Eucgr.G01227	Eucgr.H01176	Eucgr.J02866
Eucgr.G01228	Eucgr.H01207	Eucgr.J02934
Eucgr.G01230	Eucgr.H01215	Eucgr.J02935
Eucgr.G01231	Eucgr.H01228	Eucgr.J02965
Eucgr.G01271	Eucgr.H01229	Eucgr.J03007
Eucgr.G01284	Eucgr.H01235	Eucgr.J03014
Eucgr.G01325	Eucgr.H01243	Eucgr.J03040
Eucgr.G01343	Eucgr.H01277	Eucgr.J03081
Eucgr.G01344	Eucgr.H01287	Eucgr.J03134
Eucgr.G01348	Eucgr.H01294	Eucgr.J03167
Eucgr.G01360	Eucgr.H01399	Eucgr.J03174
Eucgr.G01365	Eucgr.H01414	Eucgr.J03176
Eucgr.G01371	Eucgr.H01423	Eucgr.J03191
Eucgr.G01372	Eucgr.H01440	Eucgr.J03195
Eucgr.G01407	Eucgr.H01441	Eucgr.K00004
Eucgr.G01434	Eucgr.H01451	Eucgr.K00059
Eucgr.G01435	Eucgr.H01479	Eucgr.K00071
Eucgr.G01452	Eucgr.H01483	Eucgr.K00079
Eucgr.G01453	Eucgr.H01491	Eucgr.K00088
Eucgr.G01454	Eucgr.H01517	Eucgr.K00143
Eucgr.G01457	Eucgr.H01525	Eucgr.K00181
Eucgr.G01461	Eucgr.H01547	Eucgr.K00214
Eucgr.G01464	Eucgr.H01551	Eucgr.K00238
Eucgr.G01465	Eucgr.H01553	Eucgr.K00275
Eucgr.G01468	Eucgr.H01556	Eucgr.K00303
Eucgr.G01504	Eucgr.H01560	Eucgr.K00370
Eucgr.G01508	Eucgr.H01564	Eucgr.K00375
Eucgr.G01557	Eucgr.H01583	Eucgr.K00395
Eucgr.G01583	Eucgr.H01584	Eucgr.K00399
Eucgr.G01592	Eucgr.H01587	Eucgr.K00428
Eucgr.G01598	Eucgr.H01593	Eucgr.K00463
Eucgr.G01603	Eucgr.H01602	Eucgr.K00553
Eucgr.G01607	Eucgr.H01609	Eucgr.K00570
Eucgr.G01611	Eucgr.H01623	Eucgr.K00572
Eucgr.G01615	Eucgr.H01629	Eucgr.K00573
Eucgr.G01655	Eucgr.H01633	Eucgr.K00589
Eucgr.G01686	Eucgr.H01637	Eucgr.K00629
Eucgr.G01695	Eucgr.H01669	Eucgr.K00659
Eucgr.G01699	Eucgr.H01687	Eucgr.K00671
Eucgr.G01726	Eucgr.H01866	Eucgr.K00692
Eucgr.G01732	Eucgr.H01867	Eucgr.K00694
Eucgr.G01743	Eucgr.H01869	Eucgr.K00700
Eucgr.G01758	Eucgr.H01877	Eucgr.K00703
Eucgr.G01782	Eucgr.H01881	Eucgr.K00716
Eucgr.G01787	Eucgr.H01882	Eucgr.K00717
Eucgr.G01806	Eucgr.H01911	Eucgr.K00721
Eucgr.G01837	Eucgr.H01938	Eucgr.K00751
Eucgr.G01884	Eucgr.H01963	Eucgr.K00769
Eucgr.G01905	Eucgr.H01997	Eucgr.K00776
Eucgr.G01907	Eucgr.H02038	Eucgr.K00777
Eucgr.G01934	Eucgr.H02100	Eucgr.K00791
Eucgr.G01958	Eucgr.H02187	Eucgr.K00796
Eucgr.G01965	Eucgr.H02260	Eucgr.K00801
Eucgr.G01975	Eucgr.H02267	Eucgr.K00846
Eucgr.G01979	Eucgr.H02280	Eucgr.K00903
Eucgr.G01986	Eucgr.H02297	Eucgr.K00961
Eucgr.G02016	Eucgr.H02401	Eucgr.K00998
Eucgr.G02085	Eucgr.H02433	Eucgr.K01014
Eucgr.G02088	Eucgr.H02435	Eucgr.K01062
Eucgr.G02093	Eucgr.H02441	Eucgr.K01091
Eucgr.G02127	Eucgr.H02446	Eucgr.K01128
Eucgr.G02154	Eucgr.H02471	Eucgr.K01165
Eucgr.G02161	Eucgr.H02476	Eucgr.K01169
Eucgr.G02162	Eucgr.H02489	Eucgr.K01192
Eucgr.G02186	Eucgr.H02510	Eucgr.K01225
Eucgr.G02191	Eucgr.H02548	Eucgr.K01247
Eucgr.G02198	Eucgr.H02560	Eucgr.K01264
Eucgr.G02243	Eucgr.H02563	Eucgr.K01286
Eucgr.G02248	Eucgr.H02566	Eucgr.K01297
Eucgr.G02252	Eucgr.H02570	Eucgr.K01301
Eucgr.G02287	Eucgr.H02582	Eucgr.K01306
Eucgr.G02302	Eucgr.H02583	Eucgr.K01332
Eucgr.G02319	Eucgr.H02643	Eucgr.K01387
Eucgr.G02322	Eucgr.H02665	Eucgr.K01396
Eucgr.G02334	Eucgr.H02782	Eucgr.K01433
Eucgr.G02336	Eucgr.H02788	Eucgr.K01581
Eucgr.G02344	Eucgr.H02804	Eucgr.K01615
Eucgr.G02347	Eucgr.H02811	Eucgr.K01631
Eucgr.G02358	Eucgr.H02842	Eucgr.K01643
Eucgr.G02378	Eucgr.H02880	Eucgr.K01669
Eucgr.G02394	Eucgr.H02910	Eucgr.K01688
Eucgr.G02399	Eucgr.H02911	Eucgr.K01705
Eucgr.G02400	Eucgr.H02916	Eucgr.K01706
Eucgr.G02401	Eucgr.H02976	Eucgr.K01721
Eucgr.G02402	Eucgr.H02989	Eucgr.K01761
Eucgr.G02408	Eucgr.H02995	Eucgr.K01801
Eucgr.G02409	Eucgr.H03016	Eucgr.K01803
Eucgr.G02421	Eucgr.H03017	Eucgr.K01813
Eucgr.G02437	Eucgr.H03093	Eucgr.K01829
Eucgr.G02462	Eucgr.H03096	Eucgr.K01838
Eucgr.G02464	Eucgr.H03102	Eucgr.K01848
Eucgr.G02469	Eucgr.H03105	Eucgr.K01879
Eucgr.G02473	Eucgr.H03111	Eucgr.K01892
Eucgr.G02476	Eucgr.H03118	Eucgr.K01898
Eucgr.G02479	Eucgr.H03171	Eucgr.K01901
Eucgr.G02480	Eucgr.H03172	Eucgr.K01902
Eucgr.G02488	Eucgr.H03182	Eucgr.K01904
Eucgr.G02511	Eucgr.H03185	Eucgr.K01921
Eucgr.G02514	Eucgr.H03204	Eucgr.K01940
Eucgr.G02543	Eucgr.H03209	Eucgr.K01950
Eucgr.G02545	Eucgr.H03229	Eucgr.K01953
Eucgr.G02552	Eucgr.H03290	Eucgr.K01959
Eucgr.G02554	Eucgr.H03305	Eucgr.K01998
Eucgr.G02564	Eucgr.H03311	Eucgr.K02004
Eucgr.G02566	Eucgr.H03316	Eucgr.K02007
Eucgr.G02584	Eucgr.H03322	Eucgr.K02012
Eucgr.G02586	Eucgr.H03343	Eucgr.K02044
Eucgr.G02593	Eucgr.H03344	Eucgr.K02170
Eucgr.G02618	Eucgr.H03408	Eucgr.K02197
Eucgr.G02623	Eucgr.H03464	Eucgr.K02224
Eucgr.G02629	Eucgr.H03479	Eucgr.K02229
Eucgr.G02649	Eucgr.H03521	Eucgr.K02232
Eucgr.G02650	Eucgr.H03523	Eucgr.K02263
Eucgr.G02683	Eucgr.H03532	Eucgr.K02267
Eucgr.G02691	Eucgr.H03589	Eucgr.K02295
Eucgr.G02699	Eucgr.H03606	Eucgr.K02304
Eucgr.G02704	Eucgr.H03607	Eucgr.K02306
Eucgr.G02707	Eucgr.H03608	Eucgr.K02312
Eucgr.G02709	Eucgr.H03610	Eucgr.K02357
Eucgr.G02718	Eucgr.H03611	Eucgr.K02358
Eucgr.G02723	Eucgr.H03628	Eucgr.K02402
Eucgr.G02725	Eucgr.H03637	Eucgr.K02404
Eucgr.G02726	Eucgr.H03768	Eucgr.K02413
Eucgr.G02733	Eucgr.H03901	Eucgr.K02431
Eucgr.G02735	Eucgr.H03924	Eucgr.K02435
Eucgr.G02756	Eucgr.H03926	Eucgr.K02568
Eucgr.G02759	Eucgr.H03968	Eucgr.K02585
Eucgr.G02761	Eucgr.H03981	Eucgr.K02682
Eucgr.G02787	Eucgr.H04036	Eucgr.K02683
Eucgr.G02793	Eucgr.H04045	Eucgr.K02692
Eucgr.G02805	Eucgr.H04052	Eucgr.K02697
Eucgr.G02813	Eucgr.H04053	Eucgr.K02734
Eucgr.G02819	Eucgr.H04077	Eucgr.K02745
Eucgr.G02820	Eucgr.H04135	Eucgr.K02784
Eucgr.G02823	Eucgr.H04136	Eucgr.K02807
Eucgr.G02828	Eucgr.H04184	Eucgr.K02812
Eucgr.G02836	Eucgr.H04185	Eucgr.K02829
Eucgr.G02857	Eucgr.H04196	Eucgr.K02842
Eucgr.G02864	Eucgr.H04217	Eucgr.K02845
Eucgr.G02876	Eucgr.H04231	Eucgr.K02861
Eucgr.G02877	Eucgr.H04240	Eucgr.K02874
Eucgr.G02880	Eucgr.H04261	Eucgr.K02885
Eucgr.G02907	Eucgr.H04269	Eucgr.K02897
Eucgr.G02926	Eucgr.H04302	Eucgr.K02911
Eucgr.G02927	Eucgr.H04317	Eucgr.K03016
Eucgr.G02942	Eucgr.H04357	Eucgr.K03046
Eucgr.G02970	Eucgr.H04370	Eucgr.K03104
Eucgr.G02974	Eucgr.H04372	Eucgr.K03113
Eucgr.G02981	Eucgr.H04373	Eucgr.K03136
Eucgr.G02993	Eucgr.H04374	Eucgr.K03162
Eucgr.G03037	Eucgr.H04407	Eucgr.K03172
Eucgr.G03049	Eucgr.H04475	Eucgr.K03180
Eucgr.G03053	Eucgr.H04476	Eucgr.K03207
Eucgr.G03054	Eucgr.H04495	Eucgr.K03215
Eucgr.G03062	Eucgr.H04506	Eucgr.K03225
Eucgr.G03081	Eucgr.H04507	Eucgr.K03242
Eucgr.G03091	Eucgr.H04534	Eucgr.K03270
Eucgr.G03094	Eucgr.H04608	Eucgr.K03272
Eucgr.G03124	Eucgr.H04618	Eucgr.K03285
Eucgr.G03143	Eucgr.H04622	Eucgr.K03298
Eucgr.G03146	Eucgr.H04640	Eucgr.K03328
Eucgr.G03147	Eucgr.H04650	Eucgr.K03339
Eucgr.G03148	Eucgr.H04657	Eucgr.K03371
Eucgr.G03170	Eucgr.H04663	Eucgr.K03388
Eucgr.G03172	Eucgr.H04668	Eucgr.K03448
Eucgr.G03194	Eucgr.H04675	Eucgr.K03459
Eucgr.G03196	Eucgr.H04676	Eucgr.K03481
Eucgr.G03205	Eucgr.H04687	Eucgr.K03485
Eucgr.G03212	Eucgr.H04704	Eucgr.K03489
Eucgr.G03226	Eucgr.H04726	Eucgr.K03494
Eucgr.G03246	Eucgr.H04727	Eucgr.K03506
Eucgr.G03250	Eucgr.H04733	Eucgr.K03513
Eucgr.G03257	Eucgr.H04739	Eucgr.K03521
Eucgr.G03266	Eucgr.H04753	Eucgr.K03524
Eucgr.G03275	Eucgr.H04766	Eucgr.K03525
Eucgr.G03285	Eucgr.H04767	Eucgr.K03568
Eucgr.G03331	Eucgr.H04814	Eucgr.L00001
Eucgr.G03332	Eucgr.H04815	Eucgr.L00004
Eucgr.G03335	Eucgr.H04816	Eucgr.L00066
Eucgr.G03346	Eucgr.H04836	Eucgr.L00073
Eucgr.G03351	Eucgr.H04853	Eucgr.L00075
Eucgr.G03354	Eucgr.H04860	Eucgr.L00091
Eucgr.G03362	Eucgr.H04862	Eucgr.L00094
Eucgr.G03365	Eucgr.H04887	Eucgr.L00105
Eucgr.G03370	Eucgr.H04918	Eucgr.L00120
Eucgr.G03374	Eucgr.H04920	Eucgr.L00152
Eucgr.G03386	Eucgr.H04921	Eucgr.L00159
Eucgr.G03394	Eucgr.H04927	Eucgr.L00169
Eucgr.G03403	Eucgr.H04929	Eucgr.L00232
Eucgr.G03411	Eucgr.H04960	Eucgr.L00254
Eucgr.H00004	Eucgr.H04990	Eucgr.L00273
Eucgr.H00012	Eucgr.H05007	Eucgr.L00275
Eucgr.H00034	Eucgr.H05012	Eucgr.L00344
Eucgr.H00041	Eucgr.H05065	Eucgr.L00346
Eucgr.H00052	Eucgr.H05066	Eucgr.L00411
Eucgr.H00060	Eucgr.H05067	Eucgr.L00455
Eucgr.H00062	Eucgr.H05069	Eucgr.L00463
Eucgr.H00072	Eucgr.H05078	Eucgr.L00471
Eucgr.H00080	Eucgr.H05115	Eucgr.L00494
Eucgr.H00090	Eucgr.H05121	Eucgr.L00611
Eucgr.H00112	Eucgr.H05122	Eucgr.L00648
Eucgr.H00127	Eucgr.I00033	Eucgr.L00666
Eucgr.H00131	Eucgr.I00040	Eucgr.L00701
Eucgr.H00140	Eucgr.I00054	Eucgr.L00737
Eucgr.H00144	Eucgr.I00101	Eucgr.L00751
Eucgr.H00164	Eucgr.I00195	Eucgr.L00769
Eucgr.H00167	Eucgr.I00196	Eucgr.L00852
Eucgr.H00173	Eucgr.I00199	Eucgr.L00922
Eucgr.H00189	Eucgr.I00205	Eucgr.L00998
Eucgr.H00192	Eucgr.I00226	Eucgr.L01003
Eucgr.H00197	Eucgr.I00244	Eucgr.L01108
Eucgr.H00218	Eucgr.I00248	Eucgr.L01112
Eucgr.H00220	Eucgr.I00264	Eucgr.L01129
Eucgr.H00243	Eucgr.I00279	Eucgr.L01155
Eucgr.H00246	Eucgr.I00316	Eucgr.L01173
Eucgr.H00256	Eucgr.I00323	Eucgr.L01178
Eucgr.H00260	Eucgr.I00348	Eucgr.L01227
Eucgr.H00262	Eucgr.I00351	Eucgr.L01297
Eucgr.H00273	Eucgr.I00354	Eucgr.L01375
Eucgr.H00365	Eucgr.I00370	Eucgr.L01409
Eucgr.H00366	Eucgr.I00381	Eucgr.L01413
Eucgr.H00374	Eucgr.I00417	Eucgr.L01460
Eucgr.H00400	Eucgr.I00441	Eucgr.L01506
Eucgr.H00422	Eucgr.I00445	Eucgr.L01598
Eucgr.H00460	Eucgr.I00447	Eucgr.L01615
Eucgr.H00461	Eucgr.I00448	Eucgr.L01635
Eucgr.H00475	Eucgr.I00492	Eucgr.L01637
Eucgr.H00480	Eucgr.I00493	Eucgr.L01638
Eucgr.H00528	Eucgr.I00494	Eucgr.L01653
Eucgr.H00563	Eucgr.I00501	Eucgr.L01698
Eucgr.H00578	Eucgr.I00520	Eucgr.L01729
Eucgr.H00587	Eucgr.I00535	Eucgr.L01731
Eucgr.H00603	Eucgr.I00544	Eucgr.L01751
Eucgr.H00617	Eucgr.I00550	Eucgr.L01754
Eucgr.H00621	Eucgr.I00561	Eucgr.L01763
Eucgr.H00644	Eucgr.I00570	Eucgr.L01770
Eucgr.H00664	Eucgr.I00607	Eucgr.L01771
Eucgr.H00675	Eucgr.I00657	Eucgr.L01814
Eucgr.H00690	Eucgr.I00659	Eucgr.L01861
Eucgr.H00707	Eucgr.I00718	Eucgr.L01925
Eucgr.H00716	Eucgr.I00746	Eucgr.L01972
Eucgr.H00725	Eucgr.I00747	Eucgr.L01984
Eucgr.H00733	Eucgr.I00750	Eucgr.L02105
Eucgr.H00746	Eucgr.I00770	Eucgr.L02107
Eucgr.H00761	Eucgr.I00771	Eucgr.L02172
Eucgr.H00762	Eucgr.I00772	Eucgr.L02199
Eucgr.H00797	Eucgr.I00773	Eucgr.L02206
Eucgr.H00828	Eucgr.I00786	Eucgr.L02322
Eucgr.H00829	Eucgr.I00844	Eucgr.L02345
Eucgr.H00842	Eucgr.I00851	Eucgr.L02362
Eucgr.H00850	Eucgr.I00875	Eucgr.L02365
Eucgr.H00864	Eucgr.I00879	Eucgr.L02368
Eucgr.H00865	Eucgr.I00907	Eucgr.L02391
Eucgr.H00878	Eucgr.I00921	Eucgr.L02395
Eucgr.H00894	Eucgr.I00927	Eucgr.L02411
Eucgr.H00895	Eucgr.I00929	Eucgr.L02489
Eucgr.H00906	Eucgr.I00935	Eucgr.L02499
Eucgr.H00910	Eucgr.I00955	Eucgr.L02518
Eucgr.H00920	Eucgr.I00958	Eucgr.L02534
Eucgr.H00939	Eucgr.I00967	Eucgr.L02618
Eucgr.H00941	Eucgr.I00969	Eucgr.L02669
Eucgr.H00942	Eucgr.I01014	Eucgr.L02712
Eucgr.H00953	Eucgr.I01025	Eucgr.L02717
Eucgr.H00961	Eucgr.I01030	Eucgr.L02719
Eucgr.H00983	Eucgr.I01046	Eucgr.L02721
Eucgr.H00986	Eucgr.I01077	Eucgr.L02762
Eucgr.H00993	Eucgr.I01078	Eucgr.L02839
Eucgr.H00998	Eucgr.I01080	Eucgr.L02858
Eucgr.H01000	Eucgr.I01084	Eucgr.L02866
Eucgr.H01003	Eucgr.I01091	Eucgr.L02872
Eucgr.H01006	Eucgr.I01097	Eucgr.L02885
Eucgr.H01014	Eucgr.I01099	Eucgr.L02894
Eucgr.H01015	Eucgr.I01125	Eucgr.L02916
Eucgr.H01035	Eucgr.I01131	Eucgr.L02966
Eucgr.H01077	Eucgr.I01143	Eucgr.L03019
Eucgr.H01087	Eucgr.I01178	Eucgr.L03036
Eucgr.H01089	Eucgr.I01181	Eucgr.L03043
Eucgr.H01090	Eucgr.I01182	Eucgr.L03047
Eucgr.H01091	Eucgr.I01189	Eucgr.L03068
Eucgr.H01093	Eucgr.I01232	Eucgr.L03207
Eucgr.H01107	Eucgr.I01238	Eucgr.L03235
Eucgr.H01119	Eucgr.I01240	Eucgr.L03242
Eucgr.H01121	Eucgr.I01273	Eucgr.L03276
Eucgr.H01133	Eucgr.I01298	Eucgr.L03298
Eucgr.H01158	Eucgr.I01302	Eucgr.L03324
Eucgr.H01162	Eucgr.I01314	Eucgr.L03333
Eucgr.H01172	Eucgr.I01338	Eucgr.L03341
Eucgr.H01186	Eucgr.I01350	Eucgr.L03384
Eucgr.H01195	Eucgr.I01351	Eucgr.L03395
Eucgr.H01202	Eucgr.I01354	Eucgr.L03396
Eucgr.H01204	Eucgr.I01369	Eucgr.L03465
Eucgr.H01211	Eucgr.I01373	Eucgr.L03477
Eucgr.H01212	Eucgr.I01374	Eucgr.L03551
Eucgr.H01234	Eucgr.I01377	Eucgr.L03554
Eucgr.H01256	Eucgr.I01386	Eucgr.L03594
Eucgr.H01259	Eucgr.I01393	Eucgr.L03641
Eucgr.H01281	Eucgr.I01406	Eucgr.L03714
Eucgr.H01316	Eucgr.I01415	Eucgr.L03716
Eucgr.H01317	Eucgr.I01422
Eucgr.H01346	Eucgr.I01463
Eucgr.H01352	Eucgr.I01487
Eucgr.H01353	Eucgr.I01529
Eucgr.H01373	Eucgr.I01544
Eucgr.H01379	Eucgr.I01560
Eucgr.H01393	Eucgr.I01593
Eucgr.H01417	Eucgr.I01620
Eucgr.H01428	Eucgr.I01632
Eucgr.H01455	Eucgr.I01634
Eucgr.H01461	Eucgr.I01635
Eucgr.H01473	Eucgr.I01643
Eucgr.H01475	Eucgr.I01645
Eucgr.H01482	Eucgr.I01661
Eucgr.H01494	Eucgr.I01668
Eucgr.H01500	Eucgr.I01705
Eucgr.H01501	Eucgr.I01721
Eucgr.H01502	Eucgr.I01755
Eucgr.H01505	Eucgr.I01788
Eucgr.H01531	Eucgr.I01790
Eucgr.H01544	Eucgr.I01800
Eucgr.H01571	Eucgr.I01803
Eucgr.H01586	Eucgr.I01810
Eucgr.H01597	Eucgr.I01816
Eucgr.H01616	Eucgr.I01825
Eucgr.H01640	Eucgr.I01847
Eucgr.H01665	Eucgr.I01900
Eucgr.H01789	Eucgr.I01922
Eucgr.H01829	Eucgr.I01937
Eucgr.H01854	Eucgr.I01939
Eucgr.H01880	Eucgr.I01957
Eucgr.H01910	Eucgr.I02039
Eucgr.H01941	Eucgr.I02059
Eucgr.H01945	Eucgr.I02070
Eucgr.H01973	Eucgr.I02094
Eucgr.H01976	Eucgr.I02109
Eucgr.H02007	Eucgr.I02123
Eucgr.H02093	Eucgr.I02129
Eucgr.H02155	Eucgr.I02139
Eucgr.H02169	Eucgr.I02141
Eucgr.H02224	Eucgr.I02152
Eucgr.H02227	Eucgr.I02174
Eucgr.H02271	Eucgr.I02215
Eucgr.H02321	Eucgr.I02220
Eucgr.H02332	Eucgr.I02227
Eucgr.H02333	Eucgr.I02232
Eucgr.H02351	Eucgr.I02251
Eucgr.H02353	Eucgr.I02294
Eucgr.H02358	Eucgr.I02295
Eucgr.H02402	Eucgr.I02303
Eucgr.H02451	Eucgr.I02340
Eucgr.H02486	Eucgr.I02342
Eucgr.H02493	Eucgr.I02371
Eucgr.H02496	Eucgr.I02376
Eucgr.H02499	Eucgr.I02377
Eucgr.H02501	Eucgr.I02401
Eucgr.H02502	Eucgr.I02408
Eucgr.H02551	Eucgr.I02445
Eucgr.H02572	Eucgr.I02447
Eucgr.H02576	Eucgr.I02453
Eucgr.H02577	Eucgr.I02457
Eucgr.H02584	Eucgr.I02478
Eucgr.H02585	Eucgr.I02510
Eucgr.H02589	Eucgr.I02513
Eucgr.H02597	Eucgr.I02518
Eucgr.H02605	Eucgr.I02564
Eucgr.H02623	Eucgr.I02584
Eucgr.H02624	Eucgr.I02628
Eucgr.H02636	Eucgr.I02639
Eucgr.H02638	Eucgr.I02677
Eucgr.H02644	Eucgr.I02691
Eucgr.H02661	Eucgr.I02709
Eucgr.H02668	Eucgr.I02718
Eucgr.H02688	Eucgr.I02732
Eucgr.H02689	Eucgr.I02744
Eucgr.H02723	Eucgr.I02783
Eucgr.H02745	Eucgr.I02786
Eucgr.H02789	Eucgr.I02806
Eucgr.H02792	Eucgr.I02810
Eucgr.H02795	Eucgr.J00016
Eucgr.H02801	Eucgr.J00017
Eucgr.H02824	Eucgr.J00023
Eucgr.H02832	Eucgr.J00026
Eucgr.H02870	Eucgr.J00051
Eucgr.H02871	Eucgr.J00084
Eucgr.H02875	Eucgr.J00106
Eucgr.H02879	Eucgr.J00109
Eucgr.H02883	Eucgr.J00133
Eucgr.H02885	Eucgr.J00136
Eucgr.H02887	Eucgr.J00178
Eucgr.H02890	Eucgr.J00200
Eucgr.H02892	Eucgr.J00201
Eucgr.H02963	Eucgr.J00204
Eucgr.H03020	Eucgr.J00224
Eucgr.H03041	Eucgr.J00258
Eucgr.H03069	Eucgr.J00259
Eucgr.H03097	Eucgr.J00305
Eucgr.H03100	Eucgr.J00331
Eucgr.H03108	Eucgr.J00384
Eucgr.H03120	Eucgr.J00403
Eucgr.H03147	Eucgr.J00458
Eucgr.H03158	Eucgr.J00465
Eucgr.H03184	Eucgr.J00494
Eucgr.H03224	Eucgr.J00497
Eucgr.H03249	Eucgr.J00502
Eucgr.H03250	Eucgr.J00523
Eucgr.H03254	Eucgr.J00528
Eucgr.H03259	Eucgr.J00530
Eucgr.H03261	Eucgr.J00533
Eucgr.H03262	Eucgr.J00534
Eucgr.H03278	Eucgr.J00542
Eucgr.H03302	Eucgr.J00545
Eucgr.H03309	Eucgr.J00583
Eucgr.H03317	Eucgr.J00587
Eucgr.H03321	Eucgr.J00600
Eucgr.H03340	Eucgr.J00617
Eucgr.H03350	Eucgr.J00622
Eucgr.H03378	Eucgr.J00644
Eucgr.H03469	Eucgr.J00666
Eucgr.H03471	Eucgr.J00668
Eucgr.H03482	Eucgr.J00745
Eucgr.H03528	Eucgr.J00760
Eucgr.H03552	Eucgr.J00764
Eucgr.H03562	Eucgr.J00786
Eucgr.H03567	Eucgr.J00807
Eucgr.H03605	Eucgr.J00820
Eucgr.H03618	Eucgr.J00835
Eucgr.H03624	Eucgr.J00865
Eucgr.H03629	Eucgr.J00874
Eucgr.H03630	Eucgr.J00882
Eucgr.H03642	Eucgr.J00896
Eucgr.H03726	Eucgr.J00920
Eucgr.H03743	Eucgr.J00923
Eucgr.H03771	Eucgr.J00941
Eucgr.H03772	Eucgr.J00958
Eucgr.H03782	Eucgr.J00964
Eucgr.H03869	Eucgr.J00972
Eucgr.H03898	Eucgr.J00986
Eucgr.H03902	Eucgr.J00992
Eucgr.H03916	Eucgr.J00996
Eucgr.H03920	Eucgr.J01000
Eucgr.H03967	Eucgr.J01008
Eucgr.H04038	Eucgr.J01009
Eucgr.H04042	Eucgr.J01011
Eucgr.H04078	Eucgr.J01013
Eucgr.H04080	Eucgr.J01016
Eucgr.H04084	Eucgr.J01053
Eucgr.H04086	Eucgr.J01057
Eucgr.H04122	Eucgr.J01064
Eucgr.H04125	Eucgr.J01067
Eucgr.H04131	Eucgr.J01096
Eucgr.H04138	Eucgr.J01142
Eucgr.H04139	Eucgr.J01159
Eucgr.H04150	Eucgr.J01160
Eucgr.H04156	Eucgr.J01197
Eucgr.H04210	Eucgr.J01205
Eucgr.H04228	Eucgr.J01219
Eucgr.H04236	Eucgr.J01270
Eucgr.H04242	Eucgr.J01339
Eucgr.H04253	Eucgr.J01342
Eucgr.H04279	Eucgr.J01345
Eucgr.H04285	Eucgr.J01346
Eucgr.H04298	Eucgr.J01355
Eucgr.H04318	Eucgr.J01357
Eucgr.H04338	Eucgr.J01362
Eucgr.H04352	Eucgr.J01381
Eucgr.H04362	Eucgr.J01412
Eucgr.H04366	Eucgr.J01442
Eucgr.H04381	Eucgr.J01455
Eucgr.H04384	Eucgr.J01457
Eucgr.H04386	Eucgr.J01473
Eucgr.H04388	Eucgr.J01487
Eucgr.H04409	Eucgr.J01498
Eucgr.H04410	Eucgr.J01502
Eucgr.H04411	Eucgr.J01509
Eucgr.H04431	Eucgr.J01511
Eucgr.H04432	Eucgr.J01515
Eucgr.H04442	Eucgr.J01532
Eucgr.H04452	Eucgr.J01591
Eucgr.H04454	Eucgr.J01594
Eucgr.H04455	Eucgr.J01595
Eucgr.H04456	Eucgr.J01645
Eucgr.H04494	Eucgr.J01679
Eucgr.H04533	Eucgr.J01707
Eucgr.H04549	Eucgr.J01721
Eucgr.H04558	Eucgr.J01722
Eucgr.H04575	Eucgr.J01729
Eucgr.H04599	Eucgr.J01755
Eucgr.H04620	Eucgr.J01758
Eucgr.H04652	Eucgr.J01767
Eucgr.H04662	Eucgr.J01778
Eucgr.H04669	Eucgr.J01801
Eucgr.H04678	Eucgr.J01829
Eucgr.H04690	Eucgr.J01831
Eucgr.H04732	Eucgr.J01839
Eucgr.H04736	Eucgr.J01846
Eucgr.H04741	Eucgr.J01847
Eucgr.H04745	Eucgr.J01869
Eucgr.H04754	Eucgr.J01870
Eucgr.H04756	Eucgr.J01877
Eucgr.H04760	Eucgr.J01880
Eucgr.H04762	Eucgr.J01897
Eucgr.H04770	Eucgr.J01898
Eucgr.H04784	Eucgr.J01914
Eucgr.H04827	Eucgr.J01915
Eucgr.H04831	Eucgr.J01919
Eucgr.H04845	Eucgr.J01932
Eucgr.H04886	Eucgr.J01935
Eucgr.H04890	Eucgr.J01939
Eucgr.H04951	Eucgr.J01975
Eucgr.H04964	Eucgr.J01994
Eucgr.H04987	Eucgr.J02003
Eucgr.H04994	Eucgr.J02015
Eucgr.H05004	Eucgr.J02016
Eucgr.H05005	Eucgr.J02019
Eucgr.H05051	Eucgr.J02021
Eucgr.H05064	Eucgr.J02053
Eucgr.H05076	Eucgr.J02078
Eucgr.H05081	Eucgr.J02091
Eucgr.H05108	Eucgr.J02106
Eucgr.H05117	Eucgr.J02112
Eucgr.H05125	Eucgr.J02142
Eucgr.I00007	Eucgr.J02153
Eucgr.I00008	Eucgr.J02158
Eucgr.I00030	Eucgr.J02175
Eucgr.I00052	Eucgr.J02222
Eucgr.I00089	Eucgr.J02233
Eucgr.I00090	Eucgr.J02273
Eucgr.I00094	Eucgr.J02302
Eucgr.I00102	Eucgr.J02304
Eucgr.I00111	Eucgr.J02305
Eucgr.I00121	Eucgr.J02330
Eucgr.I00131	Eucgr.J02332
Eucgr.I00150	Eucgr.J02338
Eucgr.I00200	Eucgr.J02358
Eucgr.I00203	Eucgr.J02449
Eucgr.I00215	Eucgr.J02456
Eucgr.I00219	Eucgr.J02459
Eucgr.I00220	Eucgr.J02467
Eucgr.I00227	Eucgr.J02468
Eucgr.I00233	Eucgr.J02472
Eucgr.I00245	Eucgr.J02480
Eucgr.I00250	Eucgr.J02487
Eucgr.I00293	Eucgr.J02491
Eucgr.I00312	Eucgr.J02518
Eucgr.I00313	Eucgr.J02519
Eucgr.I00319	Eucgr.J02520
Eucgr.I00326	Eucgr.J02524
Eucgr.I00335	Eucgr.J02527
Eucgr.I00355	Eucgr.J02570
Eucgr.I00433	Eucgr.J02578
Eucgr.I00449	Eucgr.J02599
Eucgr.I00454	Eucgr.J02671
Eucgr.I00472	Eucgr.J02675
Eucgr.I00474	Eucgr.J02694
Eucgr.I00480	Eucgr.J02705
Eucgr.I00497	Eucgr.J02807
Eucgr.I00529	Eucgr.J02815
Eucgr.I00532	Eucgr.J02822
Eucgr.I00545	Eucgr.J02833
Eucgr.I00552	Eucgr.J02853
Eucgr.I00553	Eucgr.J02863
Eucgr.I00554	Eucgr.J02896
Eucgr.I00562	Eucgr.J02925
Eucgr.I00575	Eucgr.J02928
Eucgr.I00580	Eucgr.J02952
Eucgr.I00584	Eucgr.J02953
Eucgr.I00602	Eucgr.J02955
Eucgr.I00610	Eucgr.J02957
Eucgr.I00631	Eucgr.J02958
Eucgr.I00637	Eucgr.J02971
Eucgr.I00651	Eucgr.J02973
Eucgr.I00656	Eucgr.J02982
Eucgr.I00664	Eucgr.J03021
Eucgr.I00676	Eucgr.J03028
Eucgr.I00704	Eucgr.J03037
Eucgr.I00714	Eucgr.J03043
Eucgr.I00715	Eucgr.J03059
Eucgr.I00729	Eucgr.J03061
Eucgr.I00737	Eucgr.J03062
Eucgr.I00741	Eucgr.J03065
Eucgr.I00744	Eucgr.J03079
Eucgr.I00749	Eucgr.J03080
Eucgr.I00757	Eucgr.J03086
Eucgr.I00758	Eucgr.J03130
Eucgr.I00761	Eucgr.J03152
Eucgr.I00766	Eucgr.J03153
Eucgr.I00779	Eucgr.J03180
Eucgr.I00780	Eucgr.J03190
Eucgr.I00837	Eucgr.J03201
Eucgr.I00850	Eucgr.K00007
Eucgr.I00892	Eucgr.K00008
Eucgr.I00903	Eucgr.K00024
Eucgr.I00922	Eucgr.K00040
Eucgr.I00930	Eucgr.K00062
Eucgr.I00931	Eucgr.K00089
Eucgr.I00937	Eucgr.K00095
Eucgr.I00953	Eucgr.K00101
Eucgr.I01022	Eucgr.K00109
Eucgr.I01052	Eucgr.K00117
Eucgr.I01053	Eucgr.K00125
Eucgr.I01062	Eucgr.K00126
Eucgr.I01073	Eucgr.K00127
Eucgr.I01082	Eucgr.K00131
Eucgr.I01085	Eucgr.K00159
Eucgr.I01092	Eucgr.K00163
Eucgr.I01102	Eucgr.K00171
Eucgr.I01116	Eucgr.K00186
Eucgr.I01127	Eucgr.K00191
Eucgr.I01128	Eucgr.K00199
Eucgr.I01132	Eucgr.K00200
Eucgr.I01139	Eucgr.K00202
Eucgr.I01144	Eucgr.K00203
Eucgr.I01148	Eucgr.K00208
Eucgr.I01161	Eucgr.K00210
Eucgr.I01187	Eucgr.K00211
Eucgr.I01227	Eucgr.K00249
Eucgr.I01228	Eucgr.K00259
Eucgr.I01235	Eucgr.K00279
Eucgr.I01241	Eucgr.K00298
Eucgr.I01255	Eucgr.K00322
Eucgr.I01271	Eucgr.K00334
Eucgr.I01278	Eucgr.K00342
Eucgr.I01285	Eucgr.K00368
Eucgr.I01294	Eucgr.K00389
Eucgr.I01312	Eucgr.K00390
Eucgr.I01326	Eucgr.K00393
Eucgr.I01337	Eucgr.K00396
Eucgr.I01366	Eucgr.K00397
Eucgr.I01379	Eucgr.K00400
Eucgr.I01408	Eucgr.K00401
Eucgr.I01423	Eucgr.K00402
Eucgr.I01428	Eucgr.K00415
Eucgr.I01451	Eucgr.K00432
Eucgr.I01454	Eucgr.K00441
Eucgr.I01458	Eucgr.K00447
Eucgr.I01459	Eucgr.K00484
Eucgr.I01461	Eucgr.K00543
Eucgr.I01479	Eucgr.K00551
Eucgr.I01486	Eucgr.K00577
Eucgr.I01492	Eucgr.K00578
Eucgr.I01517	Eucgr.K00600
Eucgr.I01519	Eucgr.K00605
Eucgr.I01524	Eucgr.K00618
Eucgr.I01525	Eucgr.K00645
Eucgr.I01546	Eucgr.K00669
Eucgr.I01551	Eucgr.K00705
Eucgr.I01555	Eucgr.K00707
Eucgr.I01564	Eucgr.K00713
Eucgr.I01565	Eucgr.K00727
Eucgr.I01566	Eucgr.K00738
Eucgr.I01589	Eucgr.K00747
Eucgr.I01598	Eucgr.K00749
Eucgr.I01606	Eucgr.K00759
Eucgr.I01607	Eucgr.K00766
Eucgr.I01609	Eucgr.K00770
Eucgr.I01610	Eucgr.K00795
Eucgr.I01612	Eucgr.K00800
Eucgr.I01613	Eucgr.K00826
Eucgr.I01618	Eucgr.K00827
Eucgr.I01649	Eucgr.K00828
Eucgr.I01653	Eucgr.K00835
Eucgr.I01666	Eucgr.K00845
Eucgr.I01679	Eucgr.K00862
Eucgr.I01716	Eucgr.K00864
Eucgr.I01725	Eucgr.K00874
Eucgr.I01739	Eucgr.K00876
Eucgr.I01778	Eucgr.K00877
Eucgr.I01792	Eucgr.K00878
Eucgr.I01794	Eucgr.K00891
Eucgr.I01811	Eucgr.K00904
Eucgr.I01814	Eucgr.K00933
Eucgr.I01817	Eucgr.K00947
Eucgr.I01837	Eucgr.K00965
Eucgr.I01883	Eucgr.K00973
Eucgr.I01896	Eucgr.K01015
Eucgr.I01902	Eucgr.K01016
Eucgr.I01909	Eucgr.K01017
Eucgr.I01932	Eucgr.K01038
Eucgr.I01944	Eucgr.K01102
Eucgr.I01964	Eucgr.K01105
Eucgr.I01965	Eucgr.K01107
Eucgr.I01985	Eucgr.K01120
Eucgr.I01991	Eucgr.K01139
Eucgr.I01992	Eucgr.K01146
Eucgr.I01998	Eucgr.K01190
Eucgr.I02000	Eucgr.K01214
Eucgr.I02035	Eucgr.K01219
Eucgr.I02038	Eucgr.K01234
Eucgr.I02060	Eucgr.K01236
Eucgr.I02080	Eucgr.K01237
Eucgr.I02102	Eucgr.K01239
Eucgr.I02124	Eucgr.K01245
Eucgr.I02125	Eucgr.K01265
Eucgr.I02127	Eucgr.K01283
Eucgr.I02128	Eucgr.K01310
Eucgr.I02133	Eucgr.K01315
Eucgr.I02171	Eucgr.K01343
Eucgr.I02198	Eucgr.K01354
Eucgr.I02212	Eucgr.K01362
Eucgr.I02214	Eucgr.K01367
Eucgr.I02228	Eucgr.K01375
Eucgr.I02233	Eucgr.K01379
Eucgr.I02289	Eucgr.K01416
Eucgr.I02314	Eucgr.K01424
Eucgr.I02315	Eucgr.K01426
Eucgr.I02330	Eucgr.K01437
Eucgr.I02338	Eucgr.K01487
Eucgr.I02387	Eucgr.K01489
Eucgr.I02395	Eucgr.K01492
Eucgr.I02403	Eucgr.K01528
Eucgr.I02414	Eucgr.K01533
Eucgr.I02423	Eucgr.K01534
Eucgr.I02431	Eucgr.K01538
Eucgr.I02463	Eucgr.K01539
Eucgr.I02488	Eucgr.K01540
Eucgr.I02500	Eucgr.K01544
Eucgr.I02505	Eucgr.K01545
Eucgr.I02512	Eucgr.K01552
Eucgr.I02523	Eucgr.K01574
Eucgr.I02524	Eucgr.K01575
Eucgr.I02552	Eucgr.K01627
Eucgr.I02585	Eucgr.K01671
Eucgr.I02587	Eucgr.K01714
Eucgr.I02589	Eucgr.K01824
Eucgr.I02616	Eucgr.K01842
Eucgr.I02617	Eucgr.K01849
Eucgr.I02635	Eucgr.K01859
Eucgr.I02640	Eucgr.K01866
Eucgr.I02665	Eucgr.K01870
Eucgr.I02678	Eucgr.K01910
Eucgr.I02687	Eucgr.K01913
Eucgr.I02693	Eucgr.K01990
Eucgr.I02716	Eucgr.K02018
Eucgr.I02726	Eucgr.K02034
Eucgr.I02746	Eucgr.K02040
Eucgr.I02749	Eucgr.K02045
Eucgr.I02762	Eucgr.K02046
Eucgr.I02771	Eucgr.K02060
Eucgr.I02779	Eucgr.K02061
Eucgr.I02794	Eucgr.K02089
Eucgr.J00006	Eucgr.K02102
Eucgr.J00008	Eucgr.K02106
Eucgr.J00012	Eucgr.K02114
Eucgr.J00041	Eucgr.K02129
Eucgr.J00068	Eucgr.K02139
Eucgr.J00089	Eucgr.K02142
Eucgr.J00102	Eucgr.K02160
Eucgr.J00104	Eucgr.K02190
Eucgr.J00112	Eucgr.K02212
Eucgr.J00129	Eucgr.K02223
Eucgr.J00134	Eucgr.K02286
Eucgr.J00147	Eucgr.K02313
Eucgr.J00163	Eucgr.K02320
Eucgr.J00182	Eucgr.K02328
Eucgr.J00183	Eucgr.K02346
Eucgr.J00191	Eucgr.K02347
Eucgr.J00209	Eucgr.K02353
Eucgr.J00216	Eucgr.K02362
Eucgr.J00233	Eucgr.K02422
Eucgr.J00234	Eucgr.K02443
Eucgr.J00242	Eucgr.K02462
Eucgr.J00270	Eucgr.K02470
Eucgr.J00279	Eucgr.K02478
Eucgr.J00317	Eucgr.K02483
Eucgr.J00350	Eucgr.K02488
Eucgr.J00358	Eucgr.K02499
Eucgr.J00362	Eucgr.K02516
Eucgr.J00368	Eucgr.K02535
Eucgr.J00387	Eucgr.K02546
Eucgr.J00398	Eucgr.K02556
Eucgr.J00410	Eucgr.K02562
Eucgr.J00424	Eucgr.K02589
Eucgr.J00431	Eucgr.K02606
Eucgr.J00445	Eucgr.K02614
Eucgr.J00446	Eucgr.K02650
Eucgr.J00468	Eucgr.K02666
Eucgr.J00538	Eucgr.K02667
Eucgr.J00553	Eucgr.K02669
Eucgr.J00554	Eucgr.K02719
Eucgr.J00580	Eucgr.K02750
Eucgr.J00584	Eucgr.K02753
Eucgr.J00596	Eucgr.K02761
Eucgr.J00645	Eucgr.K02765
Eucgr.J00646	Eucgr.K02775
Eucgr.J00663	Eucgr.K02787
Eucgr.J00664	Eucgr.K02796
Eucgr.J00678	Eucgr.K02799
Eucgr.J00683	Eucgr.K02804
Eucgr.J00716	Eucgr.K02835
Eucgr.J00725	Eucgr.K02856
Eucgr.J00729	Eucgr.K02867
Eucgr.J00735	Eucgr.K02873
Eucgr.J00748	Eucgr.K02886
Eucgr.J00755	Eucgr.K02898
Eucgr.J00756	Eucgr.K02906
Eucgr.J00763	Eucgr.K02915
Eucgr.J00766	Eucgr.K02917
Eucgr.J00768	Eucgr.K02918
Eucgr.J00769	Eucgr.K02924
Eucgr.J00779	Eucgr.K02933
Eucgr.J00805	Eucgr.K02948
Eucgr.J00809	Eucgr.K02966
Eucgr.J00819	Eucgr.K02973
Eucgr.J00841	Eucgr.K02980
Eucgr.J00842	Eucgr.K02982
Eucgr.J00844	Eucgr.K02983
Eucgr.J00849	Eucgr.K02991
Eucgr.J00853	Eucgr.K03014
Eucgr.J00856	Eucgr.K03029
Eucgr.J00869	Eucgr.K03076
Eucgr.J00880	Eucgr.K03081
Eucgr.J00886	Eucgr.K03090
Eucgr.J00897	Eucgr.K03092
Eucgr.J00900	Eucgr.K03102
Eucgr.J00939	Eucgr.K03108
Eucgr.J00942	Eucgr.K03116
Eucgr.J00947	Eucgr.K03152
Eucgr.J00965	Eucgr.K03176
Eucgr.J00967	Eucgr.K03186
Eucgr.J00976	Eucgr.K03198
Eucgr.J00982	Eucgr.K03227
Eucgr.J00988	Eucgr.K03238
Eucgr.J00993	Eucgr.K03314
Eucgr.J01015	Eucgr.K03368
Eucgr.J01018	Eucgr.K03384
Eucgr.J01036	Eucgr.K03389
Eucgr.J01037	Eucgr.K03403
Eucgr.J01045	Eucgr.K03439
Eucgr.J01059	Eucgr.K03440
Eucgr.J01089	Eucgr.K03461
Eucgr.J01100	Eucgr.K03498
Eucgr.J01124	Eucgr.K03517
Eucgr.J01125	Eucgr.K03519
Eucgr.J01129	Eucgr.K03532
Eucgr.J01130	Eucgr.K03533
Eucgr.J01157	Eucgr.K03534
Eucgr.J01162	Eucgr.K03572
Eucgr.J01173	Eucgr.K03579
Eucgr.J01190	Eucgr.L00027
Eucgr.J01194	Eucgr.L00030
Eucgr.J01210	Eucgr.L00031
Eucgr.J01211	Eucgr.L00050
Eucgr.J01212	Eucgr.L00052
Eucgr.J01225	Eucgr.L00065
Eucgr.J01234	Eucgr.L00150
Eucgr.J01242	Eucgr.L00153
Eucgr.J01244	Eucgr.L00170
Eucgr.J01245	Eucgr.L00213
Eucgr.J01250	Eucgr.L00253
Eucgr.J01265	Eucgr.L00264
Eucgr.J01289	Eucgr.L00295
Eucgr.J01293	Eucgr.L00340
Eucgr.J01348	Eucgr.L00348
Eucgr.J01349	Eucgr.L00370
Eucgr.J01383	Eucgr.L00371
Eucgr.J01384	Eucgr.L00407
Eucgr.J01388	Eucgr.L00412
Eucgr.J01391	Eucgr.L00488
Eucgr.J01392	Eucgr.L00511
Eucgr.J01421	Eucgr.L00530
Eucgr.J01428	Eucgr.L00560
Eucgr.J01449	Eucgr.L00562
Eucgr.J01453	Eucgr.L00580
Eucgr.J01460	Eucgr.L00599
Eucgr.J01471	Eucgr.L00610
Eucgr.J01482	Eucgr.L00627
Eucgr.J01503	Eucgr.L00689
Eucgr.J01508	Eucgr.L00714
Eucgr.J01523	Eucgr.L00738
Eucgr.J01527	Eucgr.L00742
Eucgr.J01528	Eucgr.L00776
Eucgr.J01541	Eucgr.L00777
Eucgr.J01551	Eucgr.L00782
Eucgr.J01565	Eucgr.L00828
Eucgr.J01566	Eucgr.L00863
Eucgr.J01597	Eucgr.L00870
Eucgr.J01599	Eucgr.L00881
Eucgr.J01637	Eucgr.L00926
Eucgr.J01643	Eucgr.L00937
Eucgr.J01650	Eucgr.L00938
Eucgr.J01701	Eucgr.L00941
Eucgr.J01715	Eucgr.L00980
Eucgr.J01717	Eucgr.L01094
Eucgr.J01718	Eucgr.L01103
Eucgr.J01725	Eucgr.L01104
Eucgr.J01727	Eucgr.L01133
Eucgr.J01751	Eucgr.L01150
Eucgr.J01753	Eucgr.L01166
Eucgr.J01764	Eucgr.L01169
Eucgr.J01799	Eucgr.L01192
Eucgr.J01803	Eucgr.L01200
Eucgr.J01823	Eucgr.L01202
Eucgr.J01833	Eucgr.L01250
Eucgr.J01841	Eucgr.L01266
Eucgr.J01861	Eucgr.L01304
Eucgr.J01874	Eucgr.L01354
Eucgr.J01889	Eucgr.L01365
Eucgr.J01892	Eucgr.L01382
Eucgr.J01899	Eucgr.L01420
Eucgr.J01913	Eucgr.L01473
Eucgr.J01916	Eucgr.L01480
Eucgr.J01924	Eucgr.L01482
Eucgr.J01933	Eucgr.L01498
Eucgr.J01942	Eucgr.L01501
Eucgr.J01947	Eucgr.L01548
Eucgr.J01950	Eucgr.L01549
Eucgr.J01991	Eucgr.L01575
Eucgr.J01992	Eucgr.L01679
Eucgr.J01993	Eucgr.L01699
Eucgr.J01995	Eucgr.L01778
Eucgr.J02006	Eucgr.L01813
Eucgr.J02030	Eucgr.L01874
Eucgr.J02032	Eucgr.L01965
Eucgr.J02056	Eucgr.L01993
Eucgr.J02058	Eucgr.L02047
Eucgr.J02060	Eucgr.L02054
Eucgr.J02065	Eucgr.L02058
Eucgr.J02077	Eucgr.L02059
Eucgr.J02084	Eucgr.L02117
Eucgr.J02109	Eucgr.L02119
Eucgr.J02137	Eucgr.L02153
Eucgr.J02172	Eucgr.L02170
Eucgr.J02176	Eucgr.L02175
Eucgr.J02201	Eucgr.L02197
Eucgr.J02205	Eucgr.L02296
Eucgr.J02215	Eucgr.L02348
Eucgr.J02219	Eucgr.L02381
Eucgr.J02230	Eucgr.L02403
Eucgr.J02242	Eucgr.L02476
Eucgr.J02247	Eucgr.L02492
Eucgr.J02255	Eucgr.L02497
Eucgr.J02257	Eucgr.L02533
Eucgr.J02258	Eucgr.L02568
Eucgr.J02259	Eucgr.L02569
Eucgr.J02268	Eucgr.L02593
Eucgr.J02297	Eucgr.L02665
Eucgr.J02299	Eucgr.L02678
Eucgr.J02300	Eucgr.L02742
Eucgr.J02311	Eucgr.L02773
Eucgr.J02331	Eucgr.L02804
Eucgr.J02382	Eucgr.L02941
Eucgr.J02428	Eucgr.L02951
Eucgr.J02448	Eucgr.L02972
Eucgr.J02457	Eucgr.L02980
Eucgr.J02460	Eucgr.L03008
Eucgr.J02496	Eucgr.L03014
Eucgr.J02513	Eucgr.L03016
Eucgr.J02522	Eucgr.L03031
Eucgr.J02569	Eucgr.L03033
Eucgr.J02573	Eucgr.L03044
Eucgr.J02579	Eucgr.L03048
Eucgr.J02589	Eucgr.L03110
Eucgr.J02604	Eucgr.L03176
Eucgr.J02648	Eucgr.L03201
Eucgr.J02654	Eucgr.L03202
Eucgr.J02655	Eucgr.L03204
Eucgr.J02661	Eucgr.L03212
Eucgr.J02672	Eucgr.L03244
Eucgr.J02701	Eucgr.L03256
Eucgr.J02704	Eucgr.L03278
Eucgr.J02719	Eucgr.L03383
Eucgr.J02804	Eucgr.L03390
Eucgr.J02832	Eucgr.L03393
Eucgr.J02845	Eucgr.L03397
Eucgr.J02865	Eucgr.L03428
Eucgr.J02875	Eucgr.L03450
Eucgr.J02889	Eucgr.L03513
Eucgr.J02898	Eucgr.L03523
Eucgr.J02901	Eucgr.L03524
Eucgr.J02902	Eucgr.L03536
Eucgr.J02905	Eucgr.L03541
Eucgr.J02909	Eucgr.L03586
Eucgr.J02963	Eucgr.L03647
Eucgr.J02981	Eucgr.L03687
Eucgr.J03022	Eucgr.L03702
Eucgr.J03025	Eucgr.L03744
Eucgr.J03030	Eucgr.A00030
Eucgr.J03035	Eucgr.A00079
Eucgr.J03072	Eucgr.A00388
Eucgr.J03078	Eucgr.A00417
Eucgr.J03106	Eucgr.A00429
Eucgr.J03108	Eucgr.A00486
Eucgr.J03109	Eucgr.A00697
Eucgr.J03113	Eucgr.A00740
Eucgr.J03116	Eucgr.A00800
Eucgr.J03117	Eucgr.A00809
Eucgr.J03141	Eucgr.A00907
Eucgr.J03143	Eucgr.A00972
Eucgr.J03184	Eucgr.A01102
Eucgr.K00001	Eucgr.A01194
Eucgr.K00022	Eucgr.A01204
Eucgr.K00027	Eucgr.A01208
Eucgr.K00028	Eucgr.A01244
Eucgr.K00034	Eucgr.A01252
Eucgr.K00068	Eucgr.A01270
Eucgr.K00070	Eucgr.A01321
Eucgr.K00072	Eucgr.A01368
Eucgr.K00080	Eucgr.A01371
Eucgr.K00081	Eucgr.A01383
Eucgr.K00092	Eucgr.A01395
Eucgr.K00098	Eucgr.A01405
Eucgr.K00099	Eucgr.A01451
Eucgr.K00103	Eucgr.A01475
Eucgr.K00108	Eucgr.A01566
Eucgr.K00115	Eucgr.A01574
Eucgr.K00128	Eucgr.A01598
Eucgr.K00130	Eucgr.A01673
Eucgr.K00137	Eucgr.A01691
Eucgr.K00151	Eucgr.A01758
Eucgr.K00161	Eucgr.A01762
Eucgr.K00179	Eucgr.A01765
Eucgr.K00185	Eucgr.A01802
Eucgr.K00187	Eucgr.A01811
Eucgr.K00192	Eucgr.A01830
Eucgr.K00193	Eucgr.A01894
Eucgr.K00194	Eucgr.A01925
Eucgr.K00197	Eucgr.A01931
Eucgr.K00198	Eucgr.A01942
Eucgr.K00201	Eucgr.A01982
Eucgr.K00207	Eucgr.A02028
Eucgr.K00215	Eucgr.A02052
Eucgr.K00221	Eucgr.A02077
Eucgr.K00247	Eucgr.A02102
Eucgr.K00261	Eucgr.A02158
Eucgr.K00283	Eucgr.A02176
Eucgr.K00302	Eucgr.A02236
Eucgr.K00306	Eucgr.A02342
Eucgr.K00314	Eucgr.A02345
Eucgr.K00316	Eucgr.A02359
Eucgr.K00326	Eucgr.A02546
Eucgr.K00350	Eucgr.A02587
Eucgr.K00351	Eucgr.A02611
Eucgr.K00352	Eucgr.A02669
Eucgr.K00355	Eucgr.A02694
Eucgr.K00371	Eucgr.A02716
Eucgr.K00372	Eucgr.A02733
Eucgr.K00383	Eucgr.A02752
Eucgr.K00387	Eucgr.A02769
Eucgr.K00410	Eucgr.A02775
Eucgr.K00457	Eucgr.A02804
Eucgr.K00479	Eucgr.A02838
Eucgr.K00492	Eucgr.A02848
Eucgr.K00509	Eucgr.A02899
Eucgr.K00513	Eucgr.A02928
Eucgr.K00523	Eucgr.A02936
Eucgr.K00524	Eucgr.A02969
Eucgr.K00533	Eucgr.B00026
Eucgr.K00552	Eucgr.B00043
Eucgr.K00558	Eucgr.B00079
Eucgr.K00636	Eucgr.B00141
Eucgr.K00655	Eucgr.B00205
Eucgr.K00667	Eucgr.B00308
Eucgr.K00670	Eucgr.B00318
Eucgr.K00712	Eucgr.B00463
Eucgr.K00733	Eucgr.B00515
Eucgr.K00737	Eucgr.B00530
Eucgr.K00756	Eucgr.B00573
Eucgr.K00771	Eucgr.B00685
Eucgr.K00778	Eucgr.B00756
Eucgr.K00779	Eucgr.B00920
Eucgr.K00840	Eucgr.B00951
Eucgr.K00855	Eucgr.B01062
Eucgr.K00871	Eucgr.B01068
Eucgr.K00879	Eucgr.B01122
Eucgr.K00881	Eucgr.B01130
Eucgr.K00889	Eucgr.B01184
Eucgr.K00892	Eucgr.B01328
Eucgr.K00896	Eucgr.B01329
Eucgr.K00898	Eucgr.B01344
Eucgr.K00927	Eucgr.B01348
Eucgr.K00935	Eucgr.B01382
Eucgr.K00936	Eucgr.B01479
Eucgr.K00943	Eucgr.B01592
Eucgr.K01009	Eucgr.B01645
Eucgr.K01042	Eucgr.B01715
Eucgr.K01060	Eucgr.B01760
Eucgr.K01076	Eucgr.B01771
Eucgr.K01079	Eucgr.B01911
Eucgr.K01089	Eucgr.B01946
Eucgr.K01113	Eucgr.B01951
Eucgr.K01118	Eucgr.B01984
Eucgr.K01137	Eucgr.B01986
Eucgr.K01171	Eucgr.B02027
Eucgr.K01176	Eucgr.B02030
Eucgr.K01215	Eucgr.B02057
Eucgr.K01228	Eucgr.B02075
Eucgr.K01229	Eucgr.B02095
Eucgr.K01241	Eucgr.B02155
Eucgr.K01243	Eucgr.B02168
Eucgr.K01254	Eucgr.B02191
Eucgr.K01255	Eucgr.B02259
Eucgr.K01281	Eucgr.B02273
Eucgr.K01292	Eucgr.B02323
Eucgr.K01293	Eucgr.B02341
Eucgr.K01296	Eucgr.B02348
Eucgr.K01319	Eucgr.B02349
Eucgr.K01327	Eucgr.B02417
Eucgr.K01344	Eucgr.B02482
Eucgr.K01350	Eucgr.B02548
Eucgr.K01351	Eucgr.B02582
Eucgr.K01370	Eucgr.B02677
Eucgr.K01372	Eucgr.B02723
Eucgr.K01377	Eucgr.B02759
Eucgr.K01418	Eucgr.B02764
Eucgr.K01441	Eucgr.B02942
Eucgr.K01447	Eucgr.B02995
Eucgr.K01450	Eucgr.B03002
Eucgr.K01452	Eucgr.B03004
Eucgr.K01467	Eucgr.B03070
Eucgr.K01469	Eucgr.B03079
Eucgr.K01474	Eucgr.B03136
Eucgr.K01496	Eucgr.B03189
Eucgr.K01497	Eucgr.B03215
Eucgr.K01499	Eucgr.B03232
Eucgr.K01500	Eucgr.B03267
Eucgr.K01517	Eucgr.B03273
Eucgr.K01523	Eucgr.B03295
Eucgr.K01549	Eucgr.B03319
Eucgr.K01554	Eucgr.B03334
Eucgr.K01580	Eucgr.B03339
Eucgr.K01597	Eucgr.B03341
Eucgr.K01605	Eucgr.B03352
Eucgr.K01672	Eucgr.B03358
Eucgr.K01679	Eucgr.B03406
Eucgr.K01718	Eucgr.B03529
Eucgr.K01724	Eucgr.B03540
Eucgr.K01728	Eucgr.B03548
Eucgr.K01729	Eucgr.B03577
Eucgr.K01731	Eucgr.B03595
Eucgr.K01737	Eucgr.B03613
Eucgr.K01743	Eucgr.B03639
Eucgr.K01762	Eucgr.B03643
Eucgr.K01771	Eucgr.B03664
Eucgr.K01781	Eucgr.B03686
Eucgr.K01793	Eucgr.B03721
Eucgr.K01864	Eucgr.B03731
Eucgr.K01872	Eucgr.B03732
Eucgr.K01905	Eucgr.B03735
Eucgr.K01906	Eucgr.B03766
Eucgr.K01911	Eucgr.B03805
Eucgr.K01914	Eucgr.B03829
Eucgr.K01934	Eucgr.B03869
Eucgr.K01943	Eucgr.B03898
Eucgr.K01957	Eucgr.B03919
Eucgr.K01958	Eucgr.B03956
Eucgr.K01964	Eucgr.B03962
Eucgr.K01987	Eucgr.B04002
Eucgr.K02000	Eucgr.B04005
Eucgr.K02010	Eucgr.C00064
Eucgr.K02031	Eucgr.C00102
Eucgr.K02032	Eucgr.C00139
Eucgr.K02037	Eucgr.C00144
Eucgr.K02041	Eucgr.C00188
Eucgr.K02056	Eucgr.C00199
Eucgr.K02065	Eucgr.C00229
Eucgr.K02087	Eucgr.C00320
Eucgr.K02099	Eucgr.C00344
Eucgr.K02104	Eucgr.C00470
Eucgr.K02119	Eucgr.C00494
Eucgr.K02120	Eucgr.C00607
Eucgr.K02126	Eucgr.C00645
Eucgr.K02128	Eucgr.C00683
Eucgr.K02136	Eucgr.C00743
Eucgr.K02140	Eucgr.C00749
Eucgr.K02153	Eucgr.C00770
Eucgr.K02155	Eucgr.C00784
Eucgr.K02161	Eucgr.C00876
Eucgr.K02186	Eucgr.C00878
Eucgr.K02188	Eucgr.C00880
Eucgr.K02198	Eucgr.C00942
Eucgr.K02203	Eucgr.C00997
Eucgr.K02211	Eucgr.C01064
Eucgr.K02215	Eucgr.C01112
Eucgr.K02220	Eucgr.C01248
Eucgr.K02239	Eucgr.C01343
Eucgr.K02242	Eucgr.C01348
Eucgr.K02246	Eucgr.C01349
Eucgr.K02262	Eucgr.C01352
Eucgr.K02265	Eucgr.C01402
Eucgr.K02266	Eucgr.C01410
Eucgr.K02276	Eucgr.C01418
Eucgr.K02283	Eucgr.C01440
Eucgr.K02288	Eucgr.C01441
Eucgr.K02292	Eucgr.C01505
Eucgr.K02296	Eucgr.C01608
Eucgr.K02315	Eucgr.C01613
Eucgr.K02318	Eucgr.C01684
Eucgr.K02319	Eucgr.C01712
Eucgr.K02321	Eucgr.C01723
Eucgr.K02322	Eucgr.C01805
Eucgr.K02352	Eucgr.C01815
Eucgr.K02359	Eucgr.C01819
Eucgr.K02361	Eucgr.C01862
Eucgr.K02363	Eucgr.C01874
Eucgr.K02365	Eucgr.C01932
Eucgr.K02367	Eucgr.C01944
Eucgr.K02381	Eucgr.C01945
Eucgr.K02386	Eucgr.C01970
Eucgr.K02406	Eucgr.C02035
Eucgr.K02412	Eucgr.C02067
Eucgr.K02414	Eucgr.C02092
Eucgr.K02415	Eucgr.C02132
Eucgr.K02419	Eucgr.C02161
Eucgr.K02421	Eucgr.C02189
Eucgr.K02441	Eucgr.C02221
Eucgr.K02465	Eucgr.C02356
Eucgr.K02487	Eucgr.C02459
Eucgr.K02489	Eucgr.C02495
Eucgr.K02490	Eucgr.C02511
Eucgr.K02496	Eucgr.C02538
Eucgr.K02510	Eucgr.C02603
Eucgr.K02547	Eucgr.C02628
Eucgr.K02566	Eucgr.C02662
Eucgr.K02636	Eucgr.C02724
Eucgr.K02640	Eucgr.C02725
Eucgr.K02642	Eucgr.C02768
Eucgr.K02659	Eucgr.C02772
Eucgr.K02664	Eucgr.C02784
Eucgr.K02665	Eucgr.C02833
Eucgr.K02724	Eucgr.C02990
Eucgr.K02754	Eucgr.C03003
Eucgr.K02755	Eucgr.C03178
Eucgr.K02768	Eucgr.C03183
Eucgr.K02770	Eucgr.C03186
Eucgr.K02774	Eucgr.C03194
Eucgr.K02778	Eucgr.C03434
Eucgr.K02783	Eucgr.C03639
Eucgr.K02786	Eucgr.C03660
Eucgr.K02789	Eucgr.C03673
Eucgr.K02803	Eucgr.C03804
Eucgr.K02808	Eucgr.C03935
Eucgr.K02823	Eucgr.C03989
Eucgr.K02827	Eucgr.C04032
Eucgr.K02831	Eucgr.C04108
Eucgr.K02833	Eucgr.C04113
Eucgr.K02839	Eucgr.C04230
Eucgr.K02848	Eucgr.C04231
Eucgr.K02888	Eucgr.C04272
Eucgr.K02893	Eucgr.C04419
Eucgr.K02896	Eucgr.D00026
Eucgr.K02926	Eucgr.D00033
Eucgr.K02931	Eucgr.D00050
Eucgr.K02932	Eucgr.D00175
Eucgr.K02940	Eucgr.D00182
Eucgr.K02960	Eucgr.D00219
Eucgr.K02975	Eucgr.D00223
Eucgr.K02981	Eucgr.D00226
Eucgr.K02984	Eucgr.D00342
Eucgr.K02988	Eucgr.D00345
Eucgr.K03004	Eucgr.D00400
Eucgr.K03006	Eucgr.D00407
Eucgr.K03019	Eucgr.D00447
Eucgr.K03039	Eucgr.D00465
Eucgr.K03062	Eucgr.D00512
Eucgr.K03064	Eucgr.D00620
Eucgr.K03066	Eucgr.D00815
Eucgr.K03068	Eucgr.D00867
Eucgr.K03069	Eucgr.D00907
Eucgr.K03072	Eucgr.D00978
Eucgr.K03075	Eucgr.D01012
Eucgr.K03082	Eucgr.D01072
Eucgr.K03083	Eucgr.D01135
Eucgr.K03086	Eucgr.D01310
Eucgr.K03089	Eucgr.D01441
Eucgr.K03093	Eucgr.D01509
Eucgr.K03096	Eucgr.D01526
Eucgr.K03097	Eucgr.D01636
Eucgr.K03147	Eucgr.D01669
Eucgr.K03156	Eucgr.D01724
Eucgr.K03157	Eucgr.D01738
Eucgr.K03174	Eucgr.D01744
Eucgr.K03177	Eucgr.D01831
Eucgr.K03191	Eucgr.D01838
Eucgr.K03196	Eucgr.D01896
Eucgr.K03203	Eucgr.D01898
Eucgr.K03209	Eucgr.D01928
Eucgr.K03263	Eucgr.D01952
Eucgr.K03304	Eucgr.D02098
Eucgr.K03306	Eucgr.D02230
Eucgr.K03307	Eucgr.D02236
Eucgr.K03325	Eucgr.D02254
Eucgr.K03340	Eucgr.D02304
Eucgr.K03350	Eucgr.D02320
Eucgr.K03362	Eucgr.D02334
Eucgr.K03364	Eucgr.D02337
Eucgr.K03405	Eucgr.D02372
Eucgr.K03409	Eucgr.D02393
Eucgr.K03411	Eucgr.D02443
Eucgr.K03423	Eucgr.D02450
Eucgr.K03432	Eucgr.D02505
Eucgr.K03438	Eucgr.D02553
Eucgr.K03441	Eucgr.D02570
Eucgr.K03449	Eucgr.D02573
Eucgr.K03454	Eucgr.D02585
Eucgr.K03462	Eucgr.D02589
Eucgr.K03470	Eucgr.D02612
Eucgr.K03473	Eucgr.D02639
Eucgr.K03478	Eucgr.D02651
Eucgr.K03545	Eucgr.E00018
Eucgr.K03549	Eucgr.E00115
Eucgr.K03559	Eucgr.E00128
Eucgr.K03563	Eucgr.E00139
Eucgr.K03591	Eucgr.E00194
Eucgr.K03592	Eucgr.E00302
Eucgr.K03608	Eucgr.E00408
Eucgr.L00009	Eucgr.E00420
Eucgr.L00011	Eucgr.E00427
Eucgr.L00019	Eucgr.E00505
Eucgr.L00029	Eucgr.E00534
Eucgr.L00060	Eucgr.E00538
Eucgr.L00070	Eucgr.E00583
Eucgr.L00189	Eucgr.E00750
Eucgr.L00190	Eucgr.E00761
Eucgr.L00198	Eucgr.E00819
Eucgr.L00204	Eucgr.E00838
Eucgr.L00261	Eucgr.E00844
Eucgr.L00271	Eucgr.E00875
Eucgr.L00272	Eucgr.E00910
Eucgr.L00282	Eucgr.E00955
Eucgr.L00316	Eucgr.E00982
Eucgr.L00361	Eucgr.E01103
Eucgr.L00381	Eucgr.E01137
Eucgr.L00392	Eucgr.E01139
Eucgr.L00401	Eucgr.E01143
Eucgr.L00469	Eucgr.E01252
Eucgr.L00478	Eucgr.E01295
Eucgr.L00480	Eucgr.E01363
Eucgr.L00481	Eucgr.E01432
Eucgr.L00496	Eucgr.E01486
Eucgr.L00514	Eucgr.E01689
Eucgr.L00515	Eucgr.E01707
Eucgr.L00531	Eucgr.E01710
Eucgr.L00566	Eucgr.E01720
Eucgr.L00571	Eucgr.E01752
Eucgr.L00579	Eucgr.E01790
Eucgr.L00600	Eucgr.E01827
Eucgr.L00644	Eucgr.E01902
Eucgr.L00657	Eucgr.E02024
Eucgr.L00661	Eucgr.E02131
Eucgr.L00684	Eucgr.E02354
Eucgr.L00692	Eucgr.E02358
Eucgr.L00721	Eucgr.E02360
Eucgr.L00725	Eucgr.E02448
Eucgr.L00739	Eucgr.E02450
Eucgr.L00810	Eucgr.E02454
Eucgr.L00817	Eucgr.E02478
Eucgr.L00835	Eucgr.E02656
Eucgr.L00953	Eucgr.E02657
Eucgr.L00970	Eucgr.E02746
Eucgr.L00979	Eucgr.E02752
Eucgr.L00981	Eucgr.E02766
Eucgr.L01041	Eucgr.E02899
Eucgr.L01042	Eucgr.E02953
Eucgr.L01043	Eucgr.E02983
Eucgr.L01044	Eucgr.E02985
Eucgr.L01053	Eucgr.E02986
Eucgr.L01054	Eucgr.E02998
Eucgr.L01057	Eucgr.E03007
Eucgr.L01058	Eucgr.E03008
Eucgr.L01082	Eucgr.E03012
Eucgr.L01098	Eucgr.E03027
Eucgr.L01171	Eucgr.E03094
Eucgr.L01189	Eucgr.E03114
Eucgr.L01191	Eucgr.E03116
Eucgr.L01210	Eucgr.E03117
Eucgr.L01216	Eucgr.E03161
Eucgr.L01229	Eucgr.E03163
Eucgr.L01259	Eucgr.E03173
Eucgr.L01263	Eucgr.E03197
Eucgr.L01273	Eucgr.E03258
Eucgr.L01277	Eucgr.E03319
Eucgr.L01301	Eucgr.E03368
Eucgr.L01307	Eucgr.E03428
Eucgr.L01328	Eucgr.E03437
Eucgr.L01353	Eucgr.E03501
Eucgr.L01355	Eucgr.E03647
Eucgr.L01368	Eucgr.E03664
Eucgr.L01369	Eucgr.E03696
Eucgr.L01372	Eucgr.E03745
Eucgr.L01376	Eucgr.E03767
Eucgr.L01385	Eucgr.E03785
Eucgr.L01388	Eucgr.E03798
Eucgr.L01389	Eucgr.E03851
Eucgr.L01403	Eucgr.E03903
Eucgr.L01433	Eucgr.E03991
Eucgr.L01439	Eucgr.E04044
Eucgr.L01443	Eucgr.E04060
Eucgr.L01444	Eucgr.E04102
Eucgr.L01474	Eucgr.E04128
Eucgr.L01521	Eucgr.E04130
Eucgr.L01525	Eucgr.E04151
Eucgr.L01528	Eucgr.E04153
Eucgr.L01536	Eucgr.E04172
Eucgr.L01538	Eucgr.E04173
Eucgr.L01552	Eucgr.E04174
Eucgr.L01556	Eucgr.E04338
Eucgr.L01599	Eucgr.E04353
Eucgr.L01628	Eucgr.F00102
Eucgr.L01649	Eucgr.F00104
Eucgr.L01661	Eucgr.F00227
Eucgr.L01669	Eucgr.F00278
Eucgr.L01680	Eucgr.F00281
Eucgr.L01713	Eucgr.F00315
Eucgr.L01756	Eucgr.F00343
Eucgr.L01759	Eucgr.F00401
Eucgr.L01774	Eucgr.F00433
Eucgr.L01787	Eucgr.F00598
Eucgr.L01795	Eucgr.F00621
Eucgr.L01800	Eucgr.F00790
Eucgr.L01818	Eucgr.F00843
Eucgr.L01819	Eucgr.F00901
Eucgr.L01855	Eucgr.F00922
Eucgr.L01890	Eucgr.F00964
Eucgr.L01927	Eucgr.F01008
Eucgr.L01973	Eucgr.F01050
Eucgr.L01991	Eucgr.F01120
Eucgr.L01995	Eucgr.F01171
Eucgr.L02004	Eucgr.F01208
Eucgr.L02007	Eucgr.F01264
Eucgr.L02022	Eucgr.F01305
Eucgr.L02072	Eucgr.F01314
Eucgr.L02078	Eucgr.F01353
Eucgr.L02086	Eucgr.F01396
Eucgr.L02103	Eucgr.F01438
Eucgr.L02108	Eucgr.F01447
Eucgr.L02122	Eucgr.F01448
Eucgr.L02133	Eucgr.F01453
Eucgr.L02138	Eucgr.F01481
Eucgr.L02163	Eucgr.F01538
Eucgr.L02171	Eucgr.F01598
Eucgr.L02174	Eucgr.F01602
Eucgr.L02218	Eucgr.F01772
Eucgr.L02224	Eucgr.F01775
Eucgr.L02265	Eucgr.F01783
Eucgr.L02311	Eucgr.F01784
Eucgr.L02314	Eucgr.F01840
Eucgr.L02323	Eucgr.F01846
Eucgr.L02324	Eucgr.F01899
Eucgr.L02340	Eucgr.F01947
Eucgr.L02370	Eucgr.F01980
Eucgr.L02424	Eucgr.F02154
Eucgr.L02440	Eucgr.F02166
Eucgr.L02444	Eucgr.F02224
Eucgr.L02449	Eucgr.F02387
Eucgr.L02468	Eucgr.F02508
Eucgr.L02470	Eucgr.F02566
Eucgr.L02471	Eucgr.F02567
Eucgr.L02485	Eucgr.F02574
Eucgr.L02493	Eucgr.F02694
Eucgr.L02550	Eucgr.F02700
Eucgr.L02575	Eucgr.F02745
Eucgr.L02629	Eucgr.F02784
Eucgr.L02634	Eucgr.F02829
Eucgr.L02648	Eucgr.F02899
Eucgr.L02656	Eucgr.F02913
Eucgr.L02690	Eucgr.F02990
Eucgr.L02697	Eucgr.F03010
Eucgr.L02714	Eucgr.F03052
Eucgr.L02753	Eucgr.F03076
Eucgr.L02767	Eucgr.F03113
Eucgr.L02772	Eucgr.F03140
Eucgr.L02899	Eucgr.F03141
Eucgr.L02912	Eucgr.F03149
Eucgr.L02928	Eucgr.F03222
Eucgr.L02948	Eucgr.F03233
Eucgr.L02949	Eucgr.F03295
Eucgr.L03015	Eucgr.F03373
Eucgr.L03049	Eucgr.F03377
Eucgr.L03087	Eucgr.F03455
Eucgr.L03089	Eucgr.F03507
Eucgr.L03100	Eucgr.F03566
Eucgr.L03101	Eucgr.F03625
Eucgr.L03117	Eucgr.F03665
Eucgr.L03150	Eucgr.F03738
Eucgr.L03155	Eucgr.F03739
Eucgr.L03174	Eucgr.F03820
Eucgr.L03178	Eucgr.F03827
Eucgr.L03208	Eucgr.F03829
Eucgr.L03241	Eucgr.F03831
Eucgr.L03253	Eucgr.F03869
Eucgr.L03266	Eucgr.F03966
Eucgr.L03288	Eucgr.F03991
Eucgr.L03307	Eucgr.F04024
Eucgr.L03312	Eucgr.F04038
Eucgr.L03318	Eucgr.F04039
Eucgr.L03415	Eucgr.F04078
Eucgr.L03417	Eucgr.F04079
Eucgr.L03440	Eucgr.F04116
Eucgr.L03442	Eucgr.F04135
Eucgr.L03445	Eucgr.F04146
Eucgr.L03479	Eucgr.F04176
Eucgr.L03511	Eucgr.F04180
Eucgr.L03518	Eucgr.F04187
Eucgr.L03564	Eucgr.F04276
Eucgr.L03567	Eucgr.F04300
Eucgr.L03598	Eucgr.F04330
Eucgr.L03602	Eucgr.F04381
Eucgr.L03611	Eucgr.F04427
Eucgr.L03626	Eucgr.F04430
Eucgr.L03666	Eucgr.F04443
Eucgr.L03677	Eucgr.F04482
Eucgr.L03693	Eucgr.G00040
Eucgr.L03738	Eucgr.G00053
Eucgr.L03761	Eucgr.G00057
Eucgr.A00006	Eucgr.G00073
Eucgr.A00015	Eucgr.G00080
Eucgr.A00027	Eucgr.G00112
Eucgr.A00040	Eucgr.G00113
Eucgr.A00062	Eucgr.G00263
Eucgr.A00070	Eucgr.G00264
Eucgr.A00103	Eucgr.G00267
Eucgr.A00162	Eucgr.G00321
Eucgr.A00261	Eucgr.G00401
Eucgr.A00275	Eucgr.G00431
Eucgr.A00288	Eucgr.G00576
Eucgr.A00349	Eucgr.G00606
Eucgr.A00379	Eucgr.G00620
Eucgr.A00408	Eucgr.G00692
Eucgr.A00409	Eucgr.G00745
Eucgr.A00416	Eucgr.G00766
Eucgr.A00534	Eucgr.G00770
Eucgr.A00623	Eucgr.G00854
Eucgr.A00643	Eucgr.G00900
Eucgr.A00647	Eucgr.G01045
Eucgr.A00714	Eucgr.G01085
Eucgr.A00824	Eucgr.G01105
Eucgr.A00836	Eucgr.G01238
Eucgr.A00840	Eucgr.G01241
Eucgr.A00844	Eucgr.G01323
Eucgr.A00885	Eucgr.G01436
Eucgr.A01049	Eucgr.G01437
Eucgr.A01104	Eucgr.G01459
Eucgr.A01105	Eucgr.G01612
Eucgr.A01119	Eucgr.G01741
Eucgr.A01279	Eucgr.G01906
Eucgr.A01327	Eucgr.G01927
Eucgr.A01358	Eucgr.G01947
Eucgr.A01463	Eucgr.G01952
Eucgr.A01465	Eucgr.G01964
Eucgr.A01467	Eucgr.G02091
Eucgr.A01586	Eucgr.G02130
Eucgr.A01617	Eucgr.G02153
Eucgr.A01689	Eucgr.G02183
Eucgr.A01739	Eucgr.G02236
Eucgr.A01764	Eucgr.G02238
Eucgr.A01782	Eucgr.G02258
Eucgr.A01784	Eucgr.G02277
Eucgr.A01897	Eucgr.G02318
Eucgr.A01975	Eucgr.G02380
Eucgr.A02082	Eucgr.G02485
Eucgr.A02105	Eucgr.G02491
Eucgr.A02119	Eucgr.G02509
Eucgr.A02125	Eucgr.G02510
Eucgr.A02144	Eucgr.G02516
Eucgr.A02156	Eucgr.G02550
Eucgr.A02162	Eucgr.G02557
Eucgr.A02179	Eucgr.G02581
Eucgr.A02182	Eucgr.G02585
Eucgr.A02184	Eucgr.G02591
Eucgr.A02203	Eucgr.G02692
Eucgr.A02231	Eucgr.G02696
Eucgr.A02303	Eucgr.G02722
Eucgr.A02310	Eucgr.G02779
Eucgr.A02319	Eucgr.G02785
Eucgr.A02339	Eucgr.G02826
Eucgr.A02354	Eucgr.G02867
Eucgr.A02378	Eucgr.G02875
Eucgr.A02387	Eucgr.G02939
Eucgr.A02422	Eucgr.G03026
Eucgr.A02461	Eucgr.G03059
Eucgr.A02560	Eucgr.G03180
Eucgr.A02562	Eucgr.G03217
Eucgr.A02578	Eucgr.G03235
Eucgr.A02588	Eucgr.G03276
Eucgr.A02590	Eucgr.G03342
Eucgr.A02674	Eucgr.G03358
Eucgr.A02758	Eucgr.G03360
Eucgr.A02793	Eucgr.G03389
Eucgr.A02794	Eucgr.H00053
Eucgr.A02925	Eucgr.H00126
Eucgr.A02953	Eucgr.H00217
Eucgr.A02991	Eucgr.H00257
Eucgr.B00035	Eucgr.H00261
Eucgr.B00148	Eucgr.H00279
Eucgr.B00150	Eucgr.H00410
Eucgr.B00221	Eucgr.H00431
Eucgr.B00224	Eucgr.H00442
Eucgr.B00227	Eucgr.H00494
Eucgr.B00297	Eucgr.H00558
Eucgr.B00338	Eucgr.H00579
Eucgr.B00339	Eucgr.H00620
Eucgr.B00394	Eucgr.H00682
Eucgr.B00423	Eucgr.H00700
Eucgr.B00427	Eucgr.H00754
Eucgr.B00443	Eucgr.H00846
Eucgr.B00464	Eucgr.H00897
Eucgr.B00537	Eucgr.H00944
Eucgr.B00614	Eucgr.H00956
Eucgr.B00659	Eucgr.H01029
Eucgr.B00660	Eucgr.H01071
Eucgr.B00843	Eucgr.H01134
Eucgr.B00871	Eucgr.H01238
Eucgr.B00874	Eucgr.H01247
Eucgr.B00906	Eucgr.H01356
Eucgr.B00972	Eucgr.H01405
Eucgr.B01086	Eucgr.H01498
Eucgr.B01185	Eucgr.H01508
Eucgr.B01216	Eucgr.H01545
Eucgr.B01228	Eucgr.H01604
Eucgr.B01297	Eucgr.H01612
Eucgr.B01339	Eucgr.H01943
Eucgr.B01342	Eucgr.H01946
Eucgr.B01346	Eucgr.H01977
Eucgr.B01402	Eucgr.H02216
Eucgr.B01452	Eucgr.H02533
Eucgr.B01552	Eucgr.H02538
Eucgr.B01555	Eucgr.H02604
Eucgr.B01558	Eucgr.H02625
Eucgr.B01580	Eucgr.H02669
Eucgr.B01749	Eucgr.H02674
Eucgr.B01774	Eucgr.H02692
Eucgr.B01835	Eucgr.H02731
Eucgr.B01840	Eucgr.H02836
Eucgr.B01912	Eucgr.H02881
Eucgr.B01914	Eucgr.H02980
Eucgr.B02114	Eucgr.H03148
Eucgr.B02189	Eucgr.H03221
Eucgr.B02237	Eucgr.H03306
Eucgr.B02262	Eucgr.H03308
Eucgr.B02307	Eucgr.H03310
Eucgr.B02337	Eucgr.H03314
Eucgr.B02346	Eucgr.H03358
Eucgr.B02434	Eucgr.H03387
Eucgr.B02478	Eucgr.H03426
Eucgr.B02515	Eucgr.H03565
Eucgr.B02518	Eucgr.H03569
Eucgr.B02561	Eucgr.H03571
Eucgr.B02570	Eucgr.H03708
Eucgr.B02599	Eucgr.H03724
Eucgr.B02734	Eucgr.H03735
Eucgr.B02922	Eucgr.H03894
Eucgr.B02974	Eucgr.H03971
Eucgr.B02975	Eucgr.H04037
Eucgr.B02990	Eucgr.H04046
Eucgr.B03029	Eucgr.H04096
Eucgr.B03068	Eucgr.H04137
Eucgr.B03144	Eucgr.H04149
Eucgr.B03170	Eucgr.H04218
Eucgr.B03181	Eucgr.H04403
Eucgr.B03188	Eucgr.H04429
Eucgr.B03192	Eucgr.H04522
Eucgr.B03304	Eucgr.H04646
Eucgr.B03347	Eucgr.H04681
Eucgr.B03381	Eucgr.H04759
Eucgr.B03390	Eucgr.H04783
Eucgr.B03399	Eucgr.H04838
Eucgr.B03405	Eucgr.H04933
Eucgr.B03465	Eucgr.H05062
Eucgr.B03469	Eucgr.H05116
Eucgr.B03483	Eucgr.H05151
Eucgr.B03531	Eucgr.I00201
Eucgr.B03537	Eucgr.I00408
Eucgr.B03553	Eucgr.I00512
Eucgr.B03585	Eucgr.I00548
Eucgr.B03590	Eucgr.I00558
Eucgr.B03598	Eucgr.I00778
Eucgr.B03708	Eucgr.I00817
Eucgr.B03709	Eucgr.I00926
Eucgr.B03737	Eucgr.I01027
Eucgr.B03804	Eucgr.I01083
Eucgr.B03949	Eucgr.I01096
Eucgr.B03971	Eucgr.I01215
Eucgr.C00100	Eucgr.I01217
Eucgr.C00108	Eucgr.I01398
Eucgr.C00189	Eucgr.I01432
Eucgr.C00363	Eucgr.I01513
Eucgr.C00371	Eucgr.I01532
Eucgr.C00372	Eucgr.I01574
Eucgr.C00406	Eucgr.I01631
Eucgr.C00539	Eucgr.I01671
Eucgr.C00548	Eucgr.I01689
Eucgr.C00625	Eucgr.I01789
Eucgr.C00641	Eucgr.I01798
Eucgr.C00643	Eucgr.I01877
Eucgr.C00660	Eucgr.I01982
Eucgr.C00764	Eucgr.I02298
Eucgr.C00824	Eucgr.I02368
Eucgr.C00842	Eucgr.I02418
Eucgr.C01033	Eucgr.I02424
Eucgr.C01317	Eucgr.I02511
Eucgr.C01345	Eucgr.I02520
Eucgr.C01350	Eucgr.I02660
Eucgr.C01353	Eucgr.I02666
Eucgr.C01404	Eucgr.I02715
Eucgr.C01413	Eucgr.I02788
Eucgr.C01425	Eucgr.I02791
Eucgr.C01428	Eucgr.J00003
Eucgr.C01519	Eucgr.J00005
Eucgr.C01600	Eucgr.J00103
Eucgr.C01610	Eucgr.J00146
Eucgr.C01726	Eucgr.J00176
Eucgr.C01869	Eucgr.J00457
Eucgr.C02025	Eucgr.J00590
Eucgr.C02038	Eucgr.J00641
Eucgr.C02081	Eucgr.J00649
Eucgr.C02098	Eucgr.J00675
Eucgr.C02102	Eucgr.J00682
Eucgr.C02142	Eucgr.J00691
Eucgr.C02149	Eucgr.J00726
Eucgr.C02170	Eucgr.J00734
Eucgr.C02191	Eucgr.J00770
Eucgr.C02463	Eucgr.J00810
Eucgr.C02629	Eucgr.J00816
Eucgr.C02666	Eucgr.J00821
Eucgr.C02709	Eucgr.J00823
Eucgr.C02764	Eucgr.J00838
Eucgr.C02782	Eucgr.J00857
Eucgr.C02859	Eucgr.J00901
Eucgr.C02873	Eucgr.J00997
Eucgr.C03016	Eucgr.J01026
Eucgr.C03020	Eucgr.J01084
Eucgr.C03073	Eucgr.J01099
Eucgr.C03101	Eucgr.J01109
Eucgr.C03138	Eucgr.J01128
Eucgr.C03219	Eucgr.J01144
Eucgr.C03408	Eucgr.J01183
Eucgr.C03433	Eucgr.J01218
Eucgr.C03501	Eucgr.J01259
Eucgr.C03659	Eucgr.J01320
Eucgr.C03702	Eucgr.J01370
Eucgr.C03719	Eucgr.J01429
Eucgr.C03748	Eucgr.J01484
Eucgr.C03757	Eucgr.J01493
Eucgr.C03831	Eucgr.J01564
Eucgr.C03936	Eucgr.J01626
Eucgr.C03960	Eucgr.J01630
Eucgr.C03998	Eucgr.J01695
Eucgr.C04040	Eucgr.J01804
Eucgr.C04065	Eucgr.J01912
Eucgr.C04089	Eucgr.J01946
Eucgr.C04132	Eucgr.J02000
Eucgr.C04150	Eucgr.J02011
Eucgr.C04267	Eucgr.J02064
Eucgr.C04271	Eucgr.J02073
Eucgr.C04273	Eucgr.J02111
Eucgr.C04382	Eucgr.J02147
Eucgr.D00006	Eucgr.J02150
Eucgr.D00014	Eucgr.J02231
Eucgr.D00192	Eucgr.J02284
Eucgr.D00367	Eucgr.J02313
Eucgr.D00371	Eucgr.J02351
Eucgr.D00454	Eucgr.J02395
Eucgr.D00590	Eucgr.J02403
Eucgr.D00632	Eucgr.J02501
Eucgr.D00943	Eucgr.J02521
Eucgr.D00965	Eucgr.J02609
Eucgr.D00971	Eucgr.J02657
Eucgr.D00994	Eucgr.J02670
Eucgr.D01013	Eucgr.J02692
Eucgr.D01044	Eucgr.J02698
Eucgr.D01125	Eucgr.J02809
Eucgr.D01199	Eucgr.J02862
Eucgr.D01204	Eucgr.J02891
Eucgr.D01444	Eucgr.J02895
Eucgr.D01670	Eucgr.J03050
Eucgr.D01775	Eucgr.J03074
Eucgr.D01833	Eucgr.J03091
Eucgr.D01843	Eucgr.J03124
Eucgr.D01851	Eucgr.K00094
Eucgr.D02089	Eucgr.K00096
Eucgr.D02104	Eucgr.K00111
Eucgr.D02206	Eucgr.K00141
Eucgr.D02256	Eucgr.K00152
Eucgr.D02366	Eucgr.K00169
Eucgr.D02448	Eucgr.K00178
Eucgr.D02468	Eucgr.K00278
Eucgr.D02494	Eucgr.K00329
Eucgr.D02578	Eucgr.K00365
Eucgr.D02653	Eucgr.K00380
Eucgr.E00136	Eucgr.K00416
Eucgr.E00144	Eucgr.K00434
Eucgr.E00181	Eucgr.K00438
Eucgr.E00223	Eucgr.K00458
Eucgr.E00345	Eucgr.K00647
Eucgr.E00349	Eucgr.K00730
Eucgr.E00362	Eucgr.K00735
Eucgr.E00371	Eucgr.K00761
Eucgr.E00399	Eucgr.K01010
Eucgr.E00401	Eucgr.K01050
Eucgr.E00456	Eucgr.K01227
Eucgr.E00472	Eucgr.K01240
Eucgr.E00519	Eucgr.K01337
Eucgr.E00782	Eucgr.K01373
Eucgr.E00824	Eucgr.K01389
Eucgr.E00830	Eucgr.K01391
Eucgr.E00880	Eucgr.K01397
Eucgr.E00888	Eucgr.K01434
Eucgr.E00942	Eucgr.K01444
Eucgr.E01208	Eucgr.K01446
Eucgr.E01242	Eucgr.K01448
Eucgr.E01292	Eucgr.K01460
Eucgr.E01422	Eucgr.K01584
Eucgr.E01436	Eucgr.K01649
Eucgr.E01500	Eucgr.K01656
Eucgr.E01513	Eucgr.K01686
Eucgr.E01732	Eucgr.K01687
Eucgr.E01742	Eucgr.K01699
Eucgr.E01810	Eucgr.K01712
Eucgr.E01828	Eucgr.K01747
Eucgr.E01830	Eucgr.K01777
Eucgr.E01896	Eucgr.K01956
Eucgr.E01911	Eucgr.K01985
Eucgr.E02009	Eucgr.K02066
Eucgr.E02198	Eucgr.K02103
Eucgr.E02424	Eucgr.K02187
Eucgr.E02439	Eucgr.K02204
Eucgr.E02477	Eucgr.K02213
Eucgr.E02500	Eucgr.K02217
Eucgr.E02503	Eucgr.K02227
Eucgr.E02653	Eucgr.K02237
Eucgr.E02758	Eucgr.K02285
Eucgr.E02995	Eucgr.K02299
Eucgr.E03087	Eucgr.K02302
Eucgr.E03135	Eucgr.K02360
Eucgr.E03166	Eucgr.K02378
Eucgr.E03184	Eucgr.K02393
Eucgr.E03196	Eucgr.K02407
Eucgr.E03198	Eucgr.K02448
Eucgr.E03347	Eucgr.K02450
Eucgr.E03393	Eucgr.K02454
Eucgr.E03394	Eucgr.K02515
Eucgr.E03425	Eucgr.K02527
Eucgr.E03448	Eucgr.K02530
Eucgr.E03500	Eucgr.K02588
Eucgr.E03504	Eucgr.K02598
Eucgr.E03510	Eucgr.K02712
Eucgr.E03701	Eucgr.K02714
Eucgr.E03853	Eucgr.K02814
Eucgr.E04054	Eucgr.K02912
Eucgr.E04234	Eucgr.K02976
Eucgr.E04240	Eucgr.K02989
Eucgr.E04303	Eucgr.K03061
Eucgr.E04313	Eucgr.K03218
Eucgr.F00184	Eucgr.K03239
Eucgr.F00249	Eucgr.K03322
Eucgr.F00398	Eucgr.K03343
Eucgr.F00648	Eucgr.K03374
Eucgr.F00725	Eucgr.K03395
Eucgr.F00738	Eucgr.K03554
Eucgr.F00767	Eucgr.K03570
Eucgr.F00768	Eucgr.K03598
Eucgr.F00845	Eucgr.L00043
Eucgr.F00891	Eucgr.L00148
Eucgr.F00947	Eucgr.L00192
Eucgr.F00984	Eucgr.L00262
Eucgr.F01009	Eucgr.L00468
Eucgr.F01021	Eucgr.L00724
Eucgr.F01025	Eucgr.L00790
Eucgr.F01076	Eucgr.L00820
Eucgr.F01128	Eucgr.L00935
Eucgr.F01132	Eucgr.L00991
Eucgr.F01141	Eucgr.L01049
Eucgr.F01198	Eucgr.L01070
Eucgr.F01207	Eucgr.L01074
Eucgr.F01292	Eucgr.L01256
Eucgr.F01300	Eucgr.L01274
Eucgr.F01302	Eucgr.L01317
Eucgr.F01303	Eucgr.L01320
Eucgr.F01308	Eucgr.L01339
Eucgr.F01346	Eucgr.L01392
Eucgr.F01347	Eucgr.L01436
Eucgr.F01361	Eucgr.L01442
Eucgr.F01473	Eucgr.L01445
Eucgr.F01612	Eucgr.L01487
Eucgr.F01625	Eucgr.L01594
Eucgr.F01638	Eucgr.L01772
Eucgr.F01704	Eucgr.L01954
Eucgr.F01756	Eucgr.L01955
Eucgr.F01770	Eucgr.L01964
Eucgr.F01779	Eucgr.L02064
Eucgr.F01796	Eucgr.L02096
Eucgr.F01872	Eucgr.L02148
Eucgr.F01910	Eucgr.L02168
Eucgr.F01950	Eucgr.L02187
Eucgr.F01958	Eucgr.L02193
Eucgr.F01979	Eucgr.L02204
Eucgr.F01984	Eucgr.L02337
Eucgr.F02023	Eucgr.L02339
Eucgr.F02026	Eucgr.L02396
Eucgr.F02031	Eucgr.L02433
Eucgr.F02052	Eucgr.L02507
Eucgr.F02083	Eucgr.L02512
Eucgr.F02141	Eucgr.L02548
Eucgr.F02176	Eucgr.L02715
Eucgr.F02257	Eucgr.L02722
Eucgr.F02266	Eucgr.L02740
Eucgr.F02303	Eucgr.L02782
Eucgr.F02661	Eucgr.L02799
Eucgr.F02677	Eucgr.L02889
Eucgr.F02685	Eucgr.L03075
Eucgr.F02738	Eucgr.L03225
Eucgr.F02753	Eucgr.L03283
Eucgr.F02767	Eucgr.L03520
Eucgr.F02800	Eucgr.L03604
Eucgr.F02828	Eucgr.L03668
Eucgr.F02866	Eucgr.L03706
Eucgr.F02875	Eucgr.L03725
Eucgr.F02880
Eucgr.F02906
Eucgr.F02938
Eucgr.F02964
Eucgr.F02971
Eucgr.F03001
Eucgr.F03083
Eucgr.F03116
Eucgr.F03145
Eucgr.F03182
Eucgr.F03385
Eucgr.F03412
Eucgr.F03442
Eucgr.F03527
Eucgr.F03550
Eucgr.F03613
Eucgr.F03624
Eucgr.F03657
Eucgr.F03695
Eucgr.F03734
Eucgr.F03741
Eucgr.F03833
Eucgr.F03834
Eucgr.F03836
Eucgr.F03841
Eucgr.F03861
Eucgr.F03886
Eucgr.F03916
Eucgr.F03923
Eucgr.F03934
Eucgr.F03976
Eucgr.F03979
Eucgr.F04062
Eucgr.F04124
Eucgr.F04152
Eucgr.F04220
Eucgr.F04275
Eucgr.F04314
Eucgr.G00058
Eucgr.G00268
Eucgr.G00368
Eucgr.G00458
Eucgr.G00475
Eucgr.G00537
Eucgr.G00611
Eucgr.G00612
Eucgr.G00622
Eucgr.G00631
Eucgr.G00728
Eucgr.G00773
Eucgr.G00801
Eucgr.G00845
Eucgr.G00888
Eucgr.G00950
Eucgr.G01078
Eucgr.G01110
Eucgr.G01189
Eucgr.G01240
Eucgr.G01324
Eucgr.G01497
Eucgr.G01689
Eucgr.G01725
Eucgr.G01768
Eucgr.G01856
Eucgr.G01888
Eucgr.G01917
Eucgr.G01920
Eucgr.G01935
Eucgr.G01968
Eucgr.G02062
Eucgr.G02087
Eucgr.G02185
Eucgr.G02196
Eucgr.G02211
Eucgr.G02265
Eucgr.G02422
Eucgr.G02465
Eucgr.G02493
Eucgr.G02500
Eucgr.G02569
Eucgr.G02610
Eucgr.G02611
Eucgr.G02652
Eucgr.G02706
Eucgr.G02714
Eucgr.G02746
Eucgr.G02767
Eucgr.G02792
Eucgr.G02814
Eucgr.G02815
Eucgr.G02854
Eucgr.G02858
Eucgr.G02868
Eucgr.G02905
Eucgr.G02918
Eucgr.G03030
Eucgr.G03032
Eucgr.G03058
Eucgr.G03077
Eucgr.G03206
Eucgr.G03208
Eucgr.G03219
Eucgr.G03301
Eucgr.G03320
Eucgr.G03328
Eucgr.H00027
Eucgr.H00089
Eucgr.H00221
Eucgr.H00270
Eucgr.H00345
Eucgr.H00430
Eucgr.H00552
Eucgr.H00592
Eucgr.H00724
Eucgr.H00795
Eucgr.H00801
Eucgr.H00808
Eucgr.H00957
Eucgr.H01011
Eucgr.H01018
Eucgr.H01020
Eucgr.H01047
Eucgr.H01157
Eucgr.H01193
Eucgr.H01261
Eucgr.H01262
Eucgr.H01410
Eucgr.H01497
Eucgr.H01558
Eucgr.H01613
Eucgr.H01853
Eucgr.H01900
Eucgr.H01928
Eucgr.H01929
Eucgr.H01930
Eucgr.H01937
Eucgr.H01999
Eucgr.H02164
Eucgr.H02295
Eucgr.H02303
Eucgr.H02309
Eucgr.H02364
Eucgr.H02470
Eucgr.H02500
Eucgr.H02640
Eucgr.H02649
Eucgr.H02691
Eucgr.H02734
Eucgr.H02776
Eucgr.H02878
Eucgr.H02888
Eucgr.H02994
Eucgr.H02997
Eucgr.H03109
Eucgr.H03187
Eucgr.H03429
Eucgr.H03535
Eucgr.H03537
Eucgr.H03550
Eucgr.H03659
Eucgr.H03767
Eucgr.H03770
Eucgr.H03855
Eucgr.H03936
Eucgr.H04083
Eucgr.H04128
Eucgr.H04140
Eucgr.H04160
Eucgr.H04226
Eucgr.H04402
Eucgr.H04479
Eucgr.H04497
Eucgr.H04503
Eucgr.H04535
Eucgr.H04595
Eucgr.H04623
Eucgr.H04651
Eucgr.H04653
Eucgr.H04661
Eucgr.H04679
Eucgr.H04692
Eucgr.H04698
Eucgr.H04699
Eucgr.H04751
Eucgr.H04769
Eucgr.H04794
Eucgr.H04968
Eucgr.H05059
Eucgr.H05071
Eucgr.I00053
Eucgr.I00194
Eucgr.I00210
Eucgr.I00214
Eucgr.I00225
Eucgr.I00375
Eucgr.I00601
Eucgr.I00705
Eucgr.I00754
Eucgr.I00932
Eucgr.I01201
Eucgr.I01209
Eucgr.I01219
Eucgr.I01239
Eucgr.I01339
Eucgr.I01450
Eucgr.I01509
Eucgr.I01520
Eucgr.I01615
Eucgr.I01616
Eucgr.I01669
Eucgr.I01752
Eucgr.I01775
Eucgr.I01776
Eucgr.I01818
Eucgr.I01967
Eucgr.I01975
Eucgr.I02037
Eucgr.I02088
Eucgr.I02173
Eucgr.I02346
Eucgr.I02354
Eucgr.I02363
Eucgr.I02393
Eucgr.I02430
Eucgr.I02448
Eucgr.I02504
Eucgr.I02627
Eucgr.I02636
Eucgr.I02662
Eucgr.I02684
Eucgr.I02689
Eucgr.I02721
Eucgr.I02737
Eucgr.I02778
Eucgr.I02804
Eucgr.I02807
Eucgr.J00222
Eucgr.J00230
Eucgr.J00246
Eucgr.J00349
Eucgr.J00411
Eucgr.J00416
Eucgr.J00417
Eucgr.J00491
Eucgr.J00574
Eucgr.J00601
Eucgr.J00613
Eucgr.J00627
Eucgr.J00665
Eucgr.J00681
Eucgr.J00687
Eucgr.J00717
Eucgr.J00728
Eucgr.J00780
Eucgr.J00782
Eucgr.J00848
Eucgr.J00854
Eucgr.J00863
Eucgr.J00867
Eucgr.J00891
Eucgr.J00927
Eucgr.J00959
Eucgr.J00977
Eucgr.J01092
Eucgr.J01148
Eucgr.J01191
Eucgr.J01209
Eucgr.J01222
Eucgr.J01323
Eucgr.J01427
Eucgr.J01462
Eucgr.J01469
Eucgr.J01491
Eucgr.J01495
Eucgr.J01690
Eucgr.J01713
Eucgr.J01714
Eucgr.J01768
Eucgr.J01791
Eucgr.J01840
Eucgr.J01850
Eucgr.J01888
Eucgr.J01955
Eucgr.J02047
Eucgr.J02100
Eucgr.J02110
Eucgr.J02120
Eucgr.J02138
Eucgr.J02141
Eucgr.J02310
Eucgr.J02384
Eucgr.J02454
Eucgr.J02514
Eucgr.J02515
Eucgr.J02567
Eucgr.J02614
Eucgr.J02839
Eucgr.J02849
Eucgr.J02886
Eucgr.J02933
Eucgr.J02945
Eucgr.J02956
Eucgr.J03076
Eucgr.J03092
Eucgr.J03093
Eucgr.J03101
Eucgr.J03164
Eucgr.K00047
Eucgr.K00226
Eucgr.K00243
Eucgr.K00255
Eucgr.K00299
Eucgr.K00330
Eucgr.K00454
Eucgr.K00472
Eucgr.K00651
Eucgr.K00653
Eucgr.K00786
Eucgr.K00799
Eucgr.K00868
Eucgr.K00917
Eucgr.K00924
Eucgr.K00941
Eucgr.K00962
Eucgr.K01058
Eucgr.K01098
Eucgr.K01145
Eucgr.K01193
Eucgr.K01253
Eucgr.K01259
Eucgr.K01267
Eucgr.K01355
Eucgr.K01388
Eucgr.K01415
Eucgr.K01498
Eucgr.K01682
Eucgr.K01758
Eucgr.K01783
Eucgr.K01834
Eucgr.K01846
Eucgr.K01847
Eucgr.K01882
Eucgr.K02035
Eucgr.K02063
Eucgr.K02070
Eucgr.K02172
Eucgr.K02189
Eucgr.K02199
Eucgr.K02284
Eucgr.K02338
Eucgr.K02350
Eucgr.K02452
Eucgr.K02453
Eucgr.K02480
Eucgr.K02518
Eucgr.K02644
Eucgr.K02699
Eucgr.K02758
Eucgr.K02766
Eucgr.K02871
Eucgr.K02875
Eucgr.K02878
Eucgr.K02892
Eucgr.K02925
Eucgr.K02942
Eucgr.K02985
Eucgr.K03133
Eucgr.K03190
Eucgr.K03228
Eucgr.K03240
Eucgr.K03264
Eucgr.K03302
Eucgr.K03317
Eucgr.K03324
Eucgr.K03390
Eucgr.K03393
Eucgr.K03425
Eucgr.K03451
Eucgr.K03526
Eucgr.K03574
Eucgr.L00012
Eucgr.L00021
Eucgr.L00037
Eucgr.L00202
Eucgr.L00207
Eucgr.L00640
Eucgr.L01004
Eucgr.L01167
Eucgr.L01337
Eucgr.L01432
Eucgr.L01497
Eucgr.L01636
Eucgr.L01657
Eucgr.L01668
Eucgr.L01871
Eucgr.L01940
Eucgr.L01968
Eucgr.L01990
Eucgr.L02135
Eucgr.L02271
Eucgr.L02369
Eucgr.L02508
Eucgr.L02517
Eucgr.L02664
Eucgr.L02723
Eucgr.L02779
Eucgr.L02934
Eucgr.L02986
Eucgr.L03255
Eucgr.L03337
Eucgr.L03484
Eucgr.L03635
Eucgr.L03638
Eucgr.L03644
Eucgr.L03759

### Sheet: Gmax
Gmax
circadian__nodules	circadian__leaf	circadian__shoot_tip	root	seed	seed.seed_s9
Glyma.01G002300	Glyma.01G001300	Glyma.01G011000	Glyma.01G010900	Glyma.01G095000	Glyma.01G021600
Glyma.01G003300	Glyma.01G008100	Glyma.01G013500	Glyma.01G013600	Glyma.01G119600	Glyma.01G026500
Glyma.01G004800	Glyma.01G009200	Glyma.01G014600	Glyma.01G015000	Glyma.01G130200	Glyma.01G047100
Glyma.01G007400	Glyma.01G009900	Glyma.01G017300	Glyma.01G019200	Glyma.01G143000	Glyma.01G061500
Glyma.01G009600	Glyma.01G011500	Glyma.01G019600	Glyma.01G027100	Glyma.01G147900	Glyma.01G097200
Glyma.01G010100	Glyma.01G016300	Glyma.01G020800	Glyma.01G036500	Glyma.01G152500	Glyma.01G125600
Glyma.01G013300	Glyma.01G016800	Glyma.01G021000	Glyma.01G036600	Glyma.01G153400	Glyma.01G142700
Glyma.01G015300	Glyma.01G017700	Glyma.01G021500	Glyma.01G038800	Glyma.01G174102	Glyma.01G154300
Glyma.01G016600	Glyma.01G017800	Glyma.01G022100	Glyma.01G044100	Glyma.01G174900	Glyma.01G161300
Glyma.01G017900	Glyma.01G018000	Glyma.01G025000	Glyma.01G045100	Glyma.01G177000	Glyma.01G161400
Glyma.01G020000	Glyma.01G024200	Glyma.01G025400	Glyma.01G061800	Glyma.01G219900	Glyma.01G175100
Glyma.01G027100	Glyma.01G025800	Glyma.01G027600	Glyma.01G084000	Glyma.01G221800	Glyma.01G183600
Glyma.01G027200	Glyma.01G026700	Glyma.01G030000	Glyma.01G089800	Glyma.01G222600	Glyma.01G204900
Glyma.01G027900	Glyma.01G028100	Glyma.01G032800	Glyma.01G096300	Glyma.01G227900	Glyma.01G220200
Glyma.01G028400	Glyma.01G029100	Glyma.01G033500	Glyma.01G108300	Glyma.01G238600	Glyma.01G229400
Glyma.01G028500	Glyma.01G030500	Glyma.01G034900	Glyma.01G121209	Glyma.02G001800	Glyma.01G241100
Glyma.01G031800	Glyma.01G035300	Glyma.01G036000	Glyma.01G126700	Glyma.02G012600	Glyma.02G034051
Glyma.01G032300	Glyma.01G036900	Glyma.01G039500	Glyma.01G130800	Glyma.02G076600	Glyma.02G062800
Glyma.01G035100	Glyma.01G037900	Glyma.01G040100	Glyma.01G131800	Glyma.02G108900	Glyma.02G065200
Glyma.01G036500	Glyma.01G040700	Glyma.01G043700	Glyma.01G135800	Glyma.02G110600	Glyma.02G079300
Glyma.01G036600	Glyma.01G042100	Glyma.01G045400	Glyma.01G137700	Glyma.02G119600	Glyma.02G083400
Glyma.01G037000	Glyma.01G042800	Glyma.01G046700	Glyma.01G138000	Glyma.02G145700	Glyma.02G103800
Glyma.01G037100	Glyma.01G043976	Glyma.01G049300	Glyma.01G138100	Glyma.02G148100	Glyma.02G119700
Glyma.01G037200	Glyma.01G045900	Glyma.01G049600	Glyma.01G141100	Glyma.02G167700	Glyma.02G144900
Glyma.01G038500	Glyma.01G047100	Glyma.01G062400	Glyma.01G150500	Glyma.02G180400	Glyma.02G149200
Glyma.01G040900	Glyma.01G048700	Glyma.01G063500	Glyma.01G151000	Glyma.02G191900	Glyma.02G162500
Glyma.01G041200	Glyma.01G052600	Glyma.01G063700	Glyma.01G153000	Glyma.02G194200	Glyma.02G174100
Glyma.01G045000	Glyma.01G054300	Glyma.01G069400	Glyma.01G169700	Glyma.02G216200	Glyma.02G202400
Glyma.01G045100	Glyma.01G055900	Glyma.01G069700	Glyma.01G176200	Glyma.02G219100	Glyma.02G203800
Glyma.01G045700	Glyma.01G056300	Glyma.01G073600	Glyma.01G177900	Glyma.02G234800	Glyma.02G267400
Glyma.01G046200	Glyma.01G061200	Glyma.01G075900	Glyma.01G180100	Glyma.02G236651	Glyma.02G276800
Glyma.01G046351	Glyma.01G069600	Glyma.01G078600	Glyma.01G195500	Glyma.02G252800	Glyma.03G009200
Glyma.01G046500	Glyma.01G074600	Glyma.01G078650	Glyma.01G198800	Glyma.02G258533	Glyma.03G023401
Glyma.01G053800	Glyma.01G078400	Glyma.01G080200	Glyma.01G202100	Glyma.02G264700	Glyma.03G028100
Glyma.01G054000	Glyma.01G079100	Glyma.01G083900	Glyma.01G217600	Glyma.02G267001	Glyma.03G118400
Glyma.01G056800	Glyma.01G081100	Glyma.01G086800	Glyma.01G224400	Glyma.02G277150	Glyma.03G121000
Glyma.01G057700	Glyma.01G081700	Glyma.01G090200	Glyma.01G231200	Glyma.02G280500	Glyma.03G151400
Glyma.01G060700	Glyma.01G082700	Glyma.01G092300	Glyma.02G006200	Glyma.02G300400	Glyma.03G158500
Glyma.01G061100	Glyma.01G084700	Glyma.01G095600	Glyma.02G012700	Glyma.03G006300	Glyma.03G250100
Glyma.01G061500	Glyma.01G089100	Glyma.01G097000	Glyma.02G016100	Glyma.03G007600	Glyma.03G254800
Glyma.01G064900	Glyma.01G091300	Glyma.01G098400	Glyma.02G016600	Glyma.03G025600	Glyma.04G001400
Glyma.01G065800	Glyma.01G091800	Glyma.01G102802	Glyma.02G025900	Glyma.03G040000	Glyma.04G008500
Glyma.01G067600	Glyma.01G092100	Glyma.01G104100	Glyma.02G026500	Glyma.03G040400	Glyma.04G032700
Glyma.01G069000	Glyma.01G096000	Glyma.01G105900	Glyma.02G030300	Glyma.03G056000	Glyma.04G039701
Glyma.01G070400	Glyma.01G096200	Glyma.01G106867	Glyma.02G058000	Glyma.03G089600	Glyma.04G071500
Glyma.01G071300	Glyma.01G102300	Glyma.01G106933	Glyma.02G062100	Glyma.03G094400	Glyma.04G081800
Glyma.01G077000	Glyma.01G104800	Glyma.01G108800	Glyma.02G064100	Glyma.03G135000	Glyma.04G096100
Glyma.01G077700	Glyma.01G105000	Glyma.01G113400	Glyma.02G064200	Glyma.03G144400	Glyma.04G115300
Glyma.01G078300	Glyma.01G109500	Glyma.01G121800	Glyma.02G072200	Glyma.03G163467	Glyma.04G116700
Glyma.01G079300	Glyma.01G109800	Glyma.01G124100	Glyma.02G072800	Glyma.03G163533	Glyma.04G163400
Glyma.01G083300	Glyma.01G113000	Glyma.01G127500	Glyma.02G090000	Glyma.03G163600	Glyma.04G163600
Glyma.01G084000	Glyma.01G114400	Glyma.01G128750	Glyma.02G090500	Glyma.03G163800	Glyma.04G182000
Glyma.01G084200	Glyma.01G116100	Glyma.01G130400	Glyma.02G095500	Glyma.03G183500	Glyma.04G184600
Glyma.01G084800	Glyma.01G119900	Glyma.01G132600	Glyma.02G101400	Glyma.03G189200	Glyma.04G185300
Glyma.01G086201	Glyma.01G124000	Glyma.01G133300	Glyma.02G102800	Glyma.03G190100	Glyma.04G188000
Glyma.01G086700	Glyma.01G124700	Glyma.01G133700	Glyma.02G105600	Glyma.03G194900	Glyma.04G188100
Glyma.01G089202	Glyma.01G129100	Glyma.01G137200	Glyma.02G107500	Glyma.03G204400	Glyma.04G191500
Glyma.01G089700	Glyma.01G131900	Glyma.01G138000	Glyma.02G110700	Glyma.03G213300	Glyma.04G193000
Glyma.01G089800	Glyma.01G132300	Glyma.01G143100	Glyma.02G122900	Glyma.03G228300	Glyma.04G194900
Glyma.01G093100	Glyma.01G133501	Glyma.01G146300	Glyma.02G123700	Glyma.03G238700	Glyma.04G214200
Glyma.01G093150	Glyma.01G134800	Glyma.01G148900	Glyma.02G124300	Glyma.03G239700	Glyma.04G223500
Glyma.01G093600	Glyma.01G141900	Glyma.01G153200	Glyma.02G133200	Glyma.03G256800	Glyma.04G237300
Glyma.01G093650	Glyma.01G145200	Glyma.01G156700	Glyma.02G134700	Glyma.03G261400	Glyma.04G253700
Glyma.01G094700	Glyma.01G151300	Glyma.01G160600	Glyma.02G135100	Glyma.04G009900	Glyma.05G005000
Glyma.01G094800	Glyma.01G151600	Glyma.01G160700	Glyma.02G155000	Glyma.04G018700	Glyma.05G012400
Glyma.01G095000	Glyma.01G152700	Glyma.01G163500	Glyma.02G155500	Glyma.04G028100	Glyma.05G061500
Glyma.01G096800	Glyma.01G157800	Glyma.01G165200	Glyma.02G158200	Glyma.04G043800	Glyma.05G067000
Glyma.01G097400	Glyma.01G157900	Glyma.01G166800	Glyma.02G181800	Glyma.04G054500	Glyma.05G068200
Glyma.01G098300	Glyma.01G158300	Glyma.01G168400	Glyma.02G206300	Glyma.04G059100	Glyma.05G088000
Glyma.01G098700	Glyma.01G165600	Glyma.01G169200	Glyma.02G208600	Glyma.04G070200	Glyma.05G090000
Glyma.01G101100	Glyma.01G166000	Glyma.01G169400	Glyma.02G209200	Glyma.04G077700	Glyma.05G118700
Glyma.01G105400	Glyma.01G167000	Glyma.01G174200	Glyma.02G222400	Glyma.04G089400	Glyma.05G122533
Glyma.01G106200	Glyma.01G170300	Glyma.01G178800	Glyma.02G224001	Glyma.04G123000	Glyma.05G135400
Glyma.01G106700	Glyma.01G171000	Glyma.01G180000	Glyma.02G228300	Glyma.04G136400	Glyma.05G144800
Glyma.01G108200	Glyma.01G171800	Glyma.01G183000	Glyma.02G232500	Glyma.04G186000	Glyma.05G205467
Glyma.01G109600	Glyma.01G173800	Glyma.01G183200	Glyma.02G259700	Glyma.04G196300	Glyma.05G205533
Glyma.01G112700	Glyma.01G173900	Glyma.01G184300	Glyma.02G261900	Glyma.04G196900	Glyma.05G207800
Glyma.01G114900	Glyma.01G179800	Glyma.01G185500	Glyma.02G291000	Glyma.04G197300	Glyma.05G217800
Glyma.01G116300	Glyma.01G185400	Glyma.01G186800	Glyma.02G295500	Glyma.04G204000	Glyma.05G226700
Glyma.01G117200	Glyma.01G185600	Glyma.01G188200	Glyma.02G303400	Glyma.04G208700	Glyma.05G234000
Glyma.01G120950	Glyma.01G185900	Glyma.01G188832	Glyma.02G305300	Glyma.04G215400	Glyma.05G245500
Glyma.01G121000	Glyma.01G190100	Glyma.01G189500	Glyma.03G015900	Glyma.04G217100	Glyma.06G008300
Glyma.01G122502	Glyma.01G193700	Glyma.01G190900	Glyma.03G026600	Glyma.04G219800	Glyma.06G014200
Glyma.01G123700	Glyma.01G195600	Glyma.01G191400	Glyma.03G033100	Glyma.04G219900	Glyma.06G032600
Glyma.01G125100	Glyma.01G196600	Glyma.01G193100	Glyma.03G036700	Glyma.04G221900	Glyma.06G053800
Glyma.01G125200	Glyma.01G197300	Glyma.01G193900	Glyma.03G038200	Glyma.04G235800	Glyma.06G072200
Glyma.01G125400	Glyma.01G200200	Glyma.01G196000	Glyma.03G038300	Glyma.04G238050	Glyma.06G073200
Glyma.01G126600	Glyma.01G201100	Glyma.01G197800	Glyma.03G038500	Glyma.04G238200	Glyma.06G083500
Glyma.01G130500	Glyma.01G203100	Glyma.01G198000	Glyma.03G038600	Glyma.05G004300	Glyma.06G095400
Glyma.01G130800	Glyma.01G207100	Glyma.01G198700	Glyma.03G055100	Glyma.05G009500	Glyma.06G129000
Glyma.01G134000	Glyma.01G210200	Glyma.01G198900	Glyma.03G055300	Glyma.05G013800	Glyma.06G138000
Glyma.01G135500	Glyma.01G215100	Glyma.01G199600	Glyma.03G058800	Glyma.05G038900	Glyma.06G141700
Glyma.01G135800	Glyma.01G215151	Glyma.01G207600	Glyma.03G128200	Glyma.05G040300	Glyma.06G142700
Glyma.01G141100	Glyma.01G215300	Glyma.01G208700	Glyma.03G130700	Glyma.05G062000	Glyma.06G168700
Glyma.01G144300	Glyma.01G217300	Glyma.01G210600	Glyma.03G149267	Glyma.05G064500	Glyma.06G171000
Glyma.01G148500	Glyma.01G217900	Glyma.01G210700	Glyma.03G149333	Glyma.05G112000	Glyma.06G172900
Glyma.01G149500	Glyma.01G218600	Glyma.01G212600	Glyma.03G150400	Glyma.05G116700	Glyma.06G183100
Glyma.01G150800	Glyma.01G224200	Glyma.01G215900	Glyma.03G160200	Glyma.05G116900	Glyma.06G202100
Glyma.01G155400	Glyma.01G230300	Glyma.01G222000	Glyma.03G162500	Glyma.05G146000	Glyma.06G202200
Glyma.01G155500	Glyma.01G231700	Glyma.01G222800	Glyma.03G171500	Glyma.05G149900	Glyma.06G240500
Glyma.01G155600	Glyma.01G232100	Glyma.01G223000	Glyma.03G185500	Glyma.05G166600	Glyma.06G269500
Glyma.01G155800	Glyma.01G232400	Glyma.01G224000	Glyma.03G185600	Glyma.05G194800	Glyma.07G054500
Glyma.01G156900	Glyma.01G234000	Glyma.01G224500	Glyma.03G186300	Glyma.05G198000	Glyma.07G070700
Glyma.01G161100	Glyma.01G238800	Glyma.01G226502	Glyma.03G187900	Glyma.05G199300	Glyma.07G070900
Glyma.01G161600	Glyma.01G241800	Glyma.01G227900	Glyma.03G188100	Glyma.05G203402	Glyma.07G075500
Glyma.01G162300	Glyma.01G242000	Glyma.01G229700	Glyma.03G191300	Glyma.05G212900	Glyma.07G088500
Glyma.01G162400	Glyma.02G000200	Glyma.01G230700	Glyma.03G200800	Glyma.05G217051	Glyma.07G108700
Glyma.01G163000	Glyma.02G001400	Glyma.01G234400	Glyma.03G201200	Glyma.05G232700	Glyma.07G249800
Glyma.01G163700	Glyma.02G001800	Glyma.01G235400	Glyma.03G201302	Glyma.05G241300	Glyma.07G252100
Glyma.01G164600	Glyma.02G007000	Glyma.01G235500	Glyma.03G201500	Glyma.06G019000	Glyma.07G265800
Glyma.01G164800	Glyma.02G013200	Glyma.01G237500	Glyma.03G203400	Glyma.06G028100	Glyma.07G272800
Glyma.01G166900	Glyma.02G015000	Glyma.01G240100	Glyma.03G215500	Glyma.06G028300	Glyma.08G048400
Glyma.01G169100	Glyma.02G015300	Glyma.01G241550	Glyma.03G219900	Glyma.06G059800	Glyma.08G073800
Glyma.01G172400	Glyma.02G017500	Glyma.01G244800	Glyma.03G235100	Glyma.06G062700	Glyma.08G086300
Glyma.01G172700	Glyma.02G018300	Glyma.01G245100	Glyma.03G236900	Glyma.06G066550	Glyma.08G101200
Glyma.01G174400	Glyma.02G018500	Glyma.02G002100	Glyma.03G239900	Glyma.06G078700	Glyma.08G143200
Glyma.01G174501	Glyma.02G019500	Glyma.02G006600	Glyma.03G248800	Glyma.06G099400	Glyma.08G162300
Glyma.01G177600	Glyma.02G020000	Glyma.02G007100	Glyma.03G253700	Glyma.06G125900	Glyma.08G196100
Glyma.01G177900	Glyma.02G022000	Glyma.02G010600	Glyma.04G004500	Glyma.06G128900	Glyma.08G196700
Glyma.01G179500	Glyma.02G022200	Glyma.02G016400	Glyma.04G009400	Glyma.06G143500	Glyma.08G252600
Glyma.01G181800	Glyma.02G023400	Glyma.02G016600	Glyma.04G020100	Glyma.06G152900	Glyma.08G253900
Glyma.01G183500	Glyma.02G030800	Glyma.02G018900	Glyma.04G030900	Glyma.06G155700	Glyma.08G258000
Glyma.01G185351	Glyma.02G031501	Glyma.02G020900	Glyma.04G040400	Glyma.06G157000	Glyma.08G265300
Glyma.01G186600	Glyma.02G031900	Glyma.02G021100	Glyma.04G045900	Glyma.06G169500	Glyma.08G340800
Glyma.01G189000	Glyma.02G036100	Glyma.02G021200	Glyma.04G046800	Glyma.06G177800	Glyma.09G019800
Glyma.01G192550	Glyma.02G039000	Glyma.02G024400	Glyma.04G058100	Glyma.06G180000	Glyma.09G054300
Glyma.01G195700	Glyma.02G041800	Glyma.02G025500	Glyma.04G064400	Glyma.06G209900	Glyma.09G066700
Glyma.01G196100	Glyma.02G045100	Glyma.02G028000	Glyma.04G075600	Glyma.06G216700	Glyma.09G068600
Glyma.01G197900	Glyma.02G046600	Glyma.02G028200	Glyma.04G079300	Glyma.06G233300	Glyma.09G105500
Glyma.01G198800	Glyma.02G047200	Glyma.02G029900	Glyma.04G081100	Glyma.06G236100	Glyma.09G112200
Glyma.01G199800	Glyma.02G047700	Glyma.02G032400	Glyma.04G083000	Glyma.06G283900	Glyma.09G161500
Glyma.01G200100	Glyma.02G053600	Glyma.02G032700	Glyma.04G099000	Glyma.06G290100	Glyma.09G170400
Glyma.01G204800	Glyma.02G055500	Glyma.02G033900	Glyma.04G101900	Glyma.07G000700	Glyma.09G199500
Glyma.01G206200	Glyma.02G055800	Glyma.02G035400	Glyma.04G135200	Glyma.07G015102	Glyma.09G200000
Glyma.01G212500	Glyma.02G055900	Glyma.02G037800	Glyma.04G171600	Glyma.07G030800	Glyma.09G208400
Glyma.01G213100	Glyma.02G057400	Glyma.02G038000	Glyma.04G198100	Glyma.07G038400	Glyma.09G223000
Glyma.01G213500	Glyma.02G059200	Glyma.02G039300	Glyma.04G201900	Glyma.07G041500	Glyma.09G234500
Glyma.01G216700	Glyma.02G063000	Glyma.02G040100	Glyma.04G211800	Glyma.07G042100	Glyma.09G247400
Glyma.01G216800	Glyma.02G063300	Glyma.02G045266	Glyma.04G212000	Glyma.07G079000	Glyma.09G255400
Glyma.01G217600	Glyma.02G063700	Glyma.02G045332	Glyma.04G212100	Glyma.07G132000	Glyma.09G269800
Glyma.01G218700	Glyma.02G066700	Glyma.02G051300	Glyma.04G213900	Glyma.07G152900	Glyma.10G008700
Glyma.01G218800	Glyma.02G068100	Glyma.02G052801	Glyma.04G221500	Glyma.07G176000	Glyma.10G029100
Glyma.01G220400	Glyma.02G068500	Glyma.02G059400	Glyma.04G228600	Glyma.07G200200	Glyma.10G043200
Glyma.01G220900	Glyma.02G070900	Glyma.02G060800	Glyma.05G008900	Glyma.07G220400	Glyma.10G066300
Glyma.01G223600	Glyma.02G071400	Glyma.02G062900	Glyma.05G009100	Glyma.07G227400	Glyma.10G124600
Glyma.01G225400	Glyma.02G075600	Glyma.02G063500	Glyma.05G017100	Glyma.07G240701	Glyma.10G143650
Glyma.01G225600	Glyma.02G079300	Glyma.02G068200	Glyma.05G017900	Glyma.07G241400	Glyma.10G149200
Glyma.01G226900	Glyma.02G082500	Glyma.02G068800	Glyma.05G030800	Glyma.07G245000	Glyma.10G152700
Glyma.01G228400	Glyma.02G082800	Glyma.02G072200	Glyma.05G033301	Glyma.07G248800	Glyma.10G188600
Glyma.01G228700	Glyma.02G089500	Glyma.02G074800	Glyma.05G044400	Glyma.07G252300	Glyma.10G189500
Glyma.01G230200	Glyma.02G090800	Glyma.02G076200	Glyma.05G052750	Glyma.07G258200	Glyma.10G197500
Glyma.01G230400	Glyma.02G091100	Glyma.02G079500	Glyma.05G052800	Glyma.07G259200	Glyma.10G209600
Glyma.01G230900	Glyma.02G091200	Glyma.02G081700	Glyma.05G054100	Glyma.07G262600	Glyma.10G218200
Glyma.01G231200	Glyma.02G091400	Glyma.02G081900	Glyma.05G057400	Glyma.07G269400	Glyma.10G232300
Glyma.01G233400	Glyma.02G097500	Glyma.02G083900	Glyma.05G059300	Glyma.07G269500	Glyma.10G247400
Glyma.01G234800	Glyma.02G098100	Glyma.02G086400	Glyma.05G065100	Glyma.08G005300	Glyma.10G248100
Glyma.01G240800	Glyma.02G099500	Glyma.02G086500	Glyma.05G065300	Glyma.08G010800	Glyma.10G298700
Glyma.01G242200	Glyma.02G101100	Glyma.02G087700	Glyma.05G065800	Glyma.08G023800	Glyma.11G005300
Glyma.01G244000	Glyma.02G102500	Glyma.02G088800	Glyma.05G067800	Glyma.08G033400	Glyma.11G012200
Glyma.02G000400	Glyma.02G107200	Glyma.02G089900	Glyma.05G070400	Glyma.08G048900	Glyma.11G051700
Glyma.02G003000	Glyma.02G111700	Glyma.02G090600	Glyma.05G073200	Glyma.08G072000	Glyma.11G067300
Glyma.02G003700	Glyma.02G113500	Glyma.02G091900	Glyma.05G082400	Glyma.08G079700	Glyma.11G090300
Glyma.02G004900	Glyma.02G114400	Glyma.02G093100	Glyma.05G099000	Glyma.08G081400	Glyma.11G100400
Glyma.02G005800	Glyma.02G114900	Glyma.02G096300	Glyma.05G101300	Glyma.08G088000	Glyma.11G105500
Glyma.02G008000	Glyma.02G119600	Glyma.02G096500	Glyma.05G112500	Glyma.08G105250	Glyma.11G111300
Glyma.02G008200	Glyma.02G123700	Glyma.02G099600	Glyma.05G123700	Glyma.08G116300	Glyma.11G117400
Glyma.02G009400	Glyma.02G125100	Glyma.02G103900	Glyma.05G123750	Glyma.08G126400	Glyma.11G136000
Glyma.02G009800	Glyma.02G128500	Glyma.02G108800	Glyma.05G123900	Glyma.08G133500	Glyma.11G181500
Glyma.02G012100	Glyma.02G130500	Glyma.02G108900	Glyma.05G124000	Glyma.08G145100	Glyma.11G193700
Glyma.02G012700	Glyma.02G131700	Glyma.02G110000	Glyma.05G128200	Glyma.08G160800	Glyma.11G194000
Glyma.02G014600	Glyma.02G133600	Glyma.02G110100	Glyma.05G130600	Glyma.08G172800	Glyma.11G254400
Glyma.02G016100	Glyma.02G134500	Glyma.02G110200	Glyma.05G136100	Glyma.08G181700	Glyma.12G007700
Glyma.02G017100	Glyma.02G135400	Glyma.02G116200	Glyma.05G157000	Glyma.08G209400	Glyma.12G014000
Glyma.02G018700	Glyma.02G135500	Glyma.02G116800	Glyma.05G161300	Glyma.08G222000	Glyma.12G026600
Glyma.02G018801	Glyma.02G136000	Glyma.02G119300	Glyma.05G161400	Glyma.08G224100	Glyma.12G030400
Glyma.02G020200	Glyma.02G143300	Glyma.02G120600	Glyma.05G164700	Glyma.08G239400	Glyma.12G091600
Glyma.02G021600	Glyma.02G145500	Glyma.02G121600	Glyma.05G182100	Glyma.08G241300	Glyma.12G164100
Glyma.02G023600	Glyma.02G148600	Glyma.02G123800	Glyma.05G184400	Glyma.08G246400	Glyma.12G208100
Glyma.02G024000	Glyma.02G149000	Glyma.02G126600	Glyma.05G186000	Glyma.08G253000	Glyma.13G006200
Glyma.02G024300	Glyma.02G149700	Glyma.02G129900	Glyma.05G191000	Glyma.08G288300	Glyma.13G009800
Glyma.02G026500	Glyma.02G149800	Glyma.02G130000	Glyma.05G191100	Glyma.08G313532	Glyma.13G035400
Glyma.02G027400	Glyma.02G150500	Glyma.02G130600	Glyma.05G191700	Glyma.08G324200	Glyma.13G060000
Glyma.02G028900	Glyma.02G150550	Glyma.02G133700	Glyma.05G195200	Glyma.08G330000	Glyma.13G070500
Glyma.02G029200	Glyma.02G153500	Glyma.02G134400	Glyma.05G198900	Glyma.08G341500	Glyma.13G107300
Glyma.02G029400	Glyma.02G155100	Glyma.02G134900	Glyma.05G213100	Glyma.08G344600	Glyma.13G143300
Glyma.02G029500	Glyma.02G160500	Glyma.02G137900	Glyma.05G214700	Glyma.08G346600	Glyma.13G162200
Glyma.02G029700	Glyma.02G160550	Glyma.02G141600	Glyma.05G223602	Glyma.08G357600	Glyma.13G215900
Glyma.02G030900	Glyma.02G160600	Glyma.02G141900	Glyma.05G230400	Glyma.08G359800	Glyma.13G218500
Glyma.02G033100	Glyma.02G162300	Glyma.02G142001	Glyma.05G236167	Glyma.09G008100	Glyma.13G253000
Glyma.02G033600	Glyma.02G165000	Glyma.02G142100	Glyma.06G031000	Glyma.09G015400	Glyma.13G256300
Glyma.02G034200	Glyma.02G165300	Glyma.02G142900	Glyma.06G031100	Glyma.09G031000	Glyma.13G292102
Glyma.02G035200	Glyma.02G165700	Glyma.02G143400	Glyma.06G036700	Glyma.09G037800	Glyma.13G342400
Glyma.02G035800	Glyma.02G165800	Glyma.02G143500	Glyma.06G039300	Glyma.09G052800	Glyma.13G366600
Glyma.02G037300	Glyma.02G168300	Glyma.02G145000	Glyma.06G042200	Glyma.09G071000	Glyma.13G371300
Glyma.02G039500	Glyma.02G170300	Glyma.02G145700	Glyma.06G043600	Glyma.09G083000	Glyma.14G065100
Glyma.02G041700	Glyma.02G173600	Glyma.02G147100	Glyma.06G044600	Glyma.09G104200	Glyma.14G068500
Glyma.02G042600	Glyma.02G180200	Glyma.02G147500	Glyma.06G053500	Glyma.09G137300	Glyma.14G091900
Glyma.02G049600	Glyma.02G181500	Glyma.02G147800	Glyma.06G069500	Glyma.09G137350	Glyma.14G105500
Glyma.02G049800	Glyma.02G182800	Glyma.02G148300	Glyma.06G077400	Glyma.09G139600	Glyma.14G149000
Glyma.02G053100	Glyma.02G183800	Glyma.02G148500	Glyma.06G079200	Glyma.09G160500	Glyma.14G156600
Glyma.02G054900	Glyma.02G191500	Glyma.02G149402	Glyma.06G080700	Glyma.09G168800	Glyma.14G180400
Glyma.02G055000	Glyma.02G196000	Glyma.02G150900	Glyma.06G080800	Glyma.09G173000	Glyma.14G201500
Glyma.02G055701	Glyma.02G196800	Glyma.02G151900	Glyma.06G082400	Glyma.09G185500	Glyma.14G211600
Glyma.02G056900	Glyma.02G197702	Glyma.02G153900	Glyma.06G082700	Glyma.09G217700	Glyma.15G000200
Glyma.02G058051	Glyma.02G204900	Glyma.02G154300	Glyma.06G087400	Glyma.09G218500	Glyma.15G027500
Glyma.02G059600	Glyma.02G205800	Glyma.02G154600	Glyma.06G092900	Glyma.09G234700	Glyma.15G029200
Glyma.02G059900	Glyma.02G206500	Glyma.02G158000	Glyma.06G099501	Glyma.09G250400	Glyma.15G031100
Glyma.02G060400	Glyma.02G207251	Glyma.02G166300	Glyma.06G103900	Glyma.09G277602	Glyma.15G053300
Glyma.02G061800	Glyma.02G211000	Glyma.02G167800	Glyma.06G107200	Glyma.10G022551	Glyma.15G093600
Glyma.02G061902	Glyma.02G211700	Glyma.02G169000	Glyma.06G143900	Glyma.10G027600	Glyma.15G097000
Glyma.02G062000	Glyma.02G212100	Glyma.02G171300	Glyma.06G149402	Glyma.10G028300	Glyma.15G126200
Glyma.02G064100	Glyma.02G214400	Glyma.02G179100	Glyma.06G154300	Glyma.10G037100	Glyma.15G131800
Glyma.02G064200	Glyma.02G215700	Glyma.02G181100	Glyma.06G154400	Glyma.10G062451	Glyma.15G136300
Glyma.02G064400	Glyma.02G217000	Glyma.02G187800	Glyma.06G155600	Glyma.10G064400	Glyma.15G136900
Glyma.02G064600	Glyma.02G225300	Glyma.02G191100	Glyma.06G163700	Glyma.10G065800	Glyma.15G145400
Glyma.02G069400	Glyma.02G225600	Glyma.02G199300	Glyma.06G167600	Glyma.10G069000	Glyma.15G152000
Glyma.02G069500	Glyma.02G227600	Glyma.02G206800	Glyma.06G172733	Glyma.10G071700	Glyma.15G193100
Glyma.02G071002	Glyma.02G234200	Glyma.02G207300	Glyma.06G186800	Glyma.10G078900	Glyma.15G194000
Glyma.02G072400	Glyma.02G234500	Glyma.02G207400	Glyma.06G189100	Glyma.10G112600	Glyma.15G253800
Glyma.02G072800	Glyma.02G235100	Glyma.02G207900	Glyma.06G192300	Glyma.10G121518	Glyma.15G255200
Glyma.02G073401	Glyma.02G238600	Glyma.02G208300	Glyma.06G192400	Glyma.10G141000	Glyma.15G265300
Glyma.02G074300	Glyma.02G247600	Glyma.02G209600	Glyma.06G212101	Glyma.10G155300	Glyma.16G000300
Glyma.02G074400	Glyma.02G253900	Glyma.02G210000	Glyma.06G231750	Glyma.10G169000	Glyma.16G006966
Glyma.02G076900	Glyma.02G254300	Glyma.02G211900	Glyma.06G248700	Glyma.10G172200	Glyma.16G023300
Glyma.02G077000	Glyma.02G257400	Glyma.02G213000	Glyma.06G249400	Glyma.10G174400	Glyma.16G032600
Glyma.02G078400	Glyma.02G257600	Glyma.02G213800	Glyma.06G261000	Glyma.10G189200	Glyma.16G033100
Glyma.02G079700	Glyma.02G257650	Glyma.02G218400	Glyma.06G263100	Glyma.10G189900	Glyma.16G038400
Glyma.02G079800	Glyma.02G257700	Glyma.02G219333	Glyma.06G266700	Glyma.10G190200	Glyma.16G050900
Glyma.02G083000	Glyma.02G259000	Glyma.02G219800	Glyma.06G270300	Glyma.10G193900	Glyma.16G052900
Glyma.02G083200	Glyma.02G260500	Glyma.02G225000	Glyma.06G277700	Glyma.10G194700	Glyma.16G053500
Glyma.02G084300	Glyma.02G261000	Glyma.02G227500	Glyma.06G285300	Glyma.10G205900	Glyma.16G062200
Glyma.02G084400	Glyma.02G263800	Glyma.02G228800	Glyma.06G286600	Glyma.10G207100	Glyma.16G095500
Glyma.02G084700	Glyma.02G266400	Glyma.02G231300	Glyma.06G292900	Glyma.10G226900	Glyma.16G129000
Glyma.02G085000	Glyma.02G273100	Glyma.02G234450	Glyma.06G297900	Glyma.10G246300	Glyma.16G163700
Glyma.02G086850	Glyma.02G273700	Glyma.02G236600	Glyma.06G298800	Glyma.10G246500	Glyma.16G211600
Glyma.02G089400	Glyma.02G278300	Glyma.02G239300	Glyma.06G298900	Glyma.10G247500	Glyma.16G219200
Glyma.02G090100	Glyma.02G289900	Glyma.02G241800	Glyma.06G300400	Glyma.10G248000	Glyma.16G220100
Glyma.02G092100	Glyma.02G290300	Glyma.02G245200	Glyma.06G310700	Glyma.10G250100	Glyma.17G021700
Glyma.02G092600	Glyma.02G291800	Glyma.02G248166	Glyma.06G311000	Glyma.10G251100	Glyma.17G022300
Glyma.02G094000	Glyma.02G298400	Glyma.02G248232	Glyma.07G010700	Glyma.10G260400	Glyma.17G035500
Glyma.02G096200	Glyma.02G302600	Glyma.02G250100	Glyma.07G029701	Glyma.10G286000	Glyma.17G053300
Glyma.02G096700	Glyma.02G304500	Glyma.02G250300	Glyma.07G039050	Glyma.11G001700	Glyma.17G060766
Glyma.02G097100	Glyma.02G305100	Glyma.02G253700	Glyma.07G045900	Glyma.11G015100	Glyma.17G060832
Glyma.02G097900	Glyma.02G306200	Glyma.02G257100	Glyma.07G058800	Glyma.11G018000	Glyma.17G095700
Glyma.02G098200	Glyma.02G311900	Glyma.02G259500	Glyma.07G069150	Glyma.11G019800	Glyma.17G106000
Glyma.02G098251	Glyma.03G007200	Glyma.02G259900	Glyma.07G076200	Glyma.11G020900	Glyma.17G143700
Glyma.02G098300	Glyma.03G014400	Glyma.02G263300	Glyma.07G087300	Glyma.11G040300	Glyma.17G159200
Glyma.02G102700	Glyma.03G015200	Glyma.02G266200	Glyma.07G092000	Glyma.11G065800	Glyma.17G164600
Glyma.02G103100	Glyma.03G017500	Glyma.02G266500	Glyma.07G094900	Glyma.11G066900	Glyma.17G167200
Glyma.02G103300	Glyma.03G017600	Glyma.02G269900	Glyma.07G096000	Glyma.11G067900	Glyma.17G225800
Glyma.02G104700	Glyma.03G018900	Glyma.02G278000	Glyma.07G103400	Glyma.11G068900	Glyma.17G232245
Glyma.02G104800	Glyma.03G023900	Glyma.02G278900	Glyma.07G129300	Glyma.11G107900	Glyma.17G256200
Glyma.02G105300	Glyma.03G028100	Glyma.02G279000	Glyma.07G135600	Glyma.11G108300	Glyma.18G035500
Glyma.02G106700	Glyma.03G028200	Glyma.02G279700	Glyma.07G143200	Glyma.11G152700	Glyma.18G072400
Glyma.02G108300	Glyma.03G032200	Glyma.02G280600	Glyma.07G150200	Glyma.11G152960	Glyma.18G085200
Glyma.02G109133	Glyma.03G034000	Glyma.02G283900	Glyma.07G153100	Glyma.11G153587	Glyma.18G094600
Glyma.02G109600	Glyma.03G036600	Glyma.02G285000	Glyma.07G154300	Glyma.11G158394	Glyma.18G125700
Glyma.02G110400	Glyma.03G051100	Glyma.02G286900	Glyma.07G163400	Glyma.11G184100	Glyma.18G136900
Glyma.02G113100	Glyma.03G056700	Glyma.02G287400	Glyma.07G178100	Glyma.11G189200	Glyma.18G137700
Glyma.02G116300	Glyma.03G060200	Glyma.02G289800	Glyma.07G178200	Glyma.11G191600	Glyma.18G160200
Glyma.02G116400	Glyma.03G062600	Glyma.02G293800	Glyma.07G178300	Glyma.11G218400	Glyma.18G212400
Glyma.02G122800	Glyma.03G062700	Glyma.02G298600	Glyma.07G184700	Glyma.11G252800	Glyma.18G231800
Glyma.02G124000	Glyma.03G066800	Glyma.02G299200	Glyma.07G186600	Glyma.11G253300	Glyma.18G237600
Glyma.02G124100	Glyma.03G067200	Glyma.02G301800	Glyma.07G187500	Glyma.12G001600	Glyma.18G260200
Glyma.02G124900	Glyma.03G069600	Glyma.02G302100	Glyma.07G188800	Glyma.12G007800	Glyma.18G282400
Glyma.02G126100	Glyma.03G074300	Glyma.02G302700	Glyma.07G195300	Glyma.12G008300	Glyma.19G082500
Glyma.02G127300	Glyma.03G075100	Glyma.02G304600	Glyma.07G234400	Glyma.12G060600	Glyma.19G084600
Glyma.02G128200	Glyma.03G076500	Glyma.02G310201	Glyma.07G238000	Glyma.12G060800	Glyma.19G091100
Glyma.02G128800	Glyma.03G079150	Glyma.02G312401	Glyma.07G238550	Glyma.12G064500	Glyma.19G103000
Glyma.02G132100	Glyma.03G083100	Glyma.03G005650	Glyma.07G253500	Glyma.12G082700	Glyma.19G125600
Glyma.02G132700	Glyma.03G084000	Glyma.03G006700	Glyma.07G259800	Glyma.12G088300	Glyma.19G148900
Glyma.02G133200	Glyma.03G085700	Glyma.03G006900	Glyma.07G259900	Glyma.12G103000	Glyma.19G157200
Glyma.02G134750	Glyma.03G086000	Glyma.03G008000	Glyma.07G262200	Glyma.12G111000	Glyma.19G211100
Glyma.02G134800	Glyma.03G086600	Glyma.03G009000	Glyma.07G262900	Glyma.12G113900	Glyma.19G217200
Glyma.02G135100	Glyma.03G090200	Glyma.03G009800	Glyma.07G267600	Glyma.12G116900	Glyma.19G234300
Glyma.02G136100	Glyma.03G090500	Glyma.03G012800	Glyma.08G003802	Glyma.12G122233	Glyma.19G239700
Glyma.02G137400	Glyma.03G092500	Glyma.03G014050	Glyma.08G003900	Glyma.12G122266	Glyma.20G002200
Glyma.02G138300	Glyma.03G094800	Glyma.03G014100	Glyma.08G005600	Glyma.12G139000	Glyma.20G023800
Glyma.02G144400	Glyma.03G103400	Glyma.03G014600	Glyma.08G034000	Glyma.12G156966	Glyma.20G049300
Glyma.02G146100	Glyma.03G105700	Glyma.03G019300	Glyma.08G058200	Glyma.12G159600	Glyma.20G049400
Glyma.02G146300	Glyma.03G106902	Glyma.03G019800	Glyma.08G065700	Glyma.12G162201	Glyma.20G086700
Glyma.02G148000	Glyma.03G110600	Glyma.03G022200	Glyma.08G065800	Glyma.12G163850	Glyma.20G114700
Glyma.02G148200	Glyma.03G120000	Glyma.03G022900	Glyma.08G066200	Glyma.12G163900	Glyma.20G146000
Glyma.02G148400	Glyma.03G128300	Glyma.03G029100	Glyma.08G066300	Glyma.12G177500	Glyma.20G146100
Glyma.02G154000	Glyma.03G128900	Glyma.03G029800	Glyma.08G073600	Glyma.12G205700	Glyma.20G161800
Glyma.02G155600	Glyma.03G130200	Glyma.03G035600	Glyma.08G078900	Glyma.12G213600	Glyma.20G166300
Glyma.02G155800	Glyma.03G149800	Glyma.03G035700	Glyma.08G091301	Glyma.12G219000	Glyma.20G195200
Glyma.02G157300	Glyma.03G150700	Glyma.03G037400	Glyma.08G091400	Glyma.12G235800	Glyma.20G202100
Glyma.02G157800	Glyma.03G151300	Glyma.03G037500	Glyma.08G091500	Glyma.12G237100	Glyma.20G215200
Glyma.02G157900	Glyma.03G153800	Glyma.03G038700	Glyma.08G094400	Glyma.12G240700	Glyma.20G217700
Glyma.02G161100	Glyma.03G154700	Glyma.03G039218	Glyma.08G097300	Glyma.13G008600	Glyma.20G222200
Glyma.02G163200	Glyma.03G158500	Glyma.03G040100	Glyma.08G099700	Glyma.13G010100	Glyma.20G235700
Glyma.02G166800	Glyma.03G161500	Glyma.03G040400	Glyma.08G101000	Glyma.13G034900	Glyma.20G238500
Glyma.02G169800	Glyma.03G163600	Glyma.03G050500	Glyma.08G112800	Glyma.13G039500	Glyma.20G238951
Glyma.02G171600	Glyma.03G165700	Glyma.03G050850	Glyma.08G115900	Glyma.13G082501	Glyma.20G247200
Glyma.02G172900	Glyma.03G166300	Glyma.03G052300	Glyma.08G119100	Glyma.13G091300
Glyma.02G176000	Glyma.03G169900	Glyma.03G065900	Glyma.08G120500	Glyma.13G105700
Glyma.02G176800	Glyma.03G174500	Glyma.03G070900	Glyma.08G127800	Glyma.13G106100
Glyma.02G178100	Glyma.03G175600	Glyma.03G073750	Glyma.08G129400	Glyma.13G111700
Glyma.02G181800	Glyma.03G176100	Glyma.03G073752	Glyma.08G142300	Glyma.13G119400
Glyma.02G190000	Glyma.03G177300	Glyma.03G073760	Glyma.08G148800	Glyma.13G120600
Glyma.02G190900	Glyma.03G180200	Glyma.03G074000	Glyma.08G156300	Glyma.13G121500
Glyma.02G195000	Glyma.03G185100	Glyma.03G074800	Glyma.08G157900	Glyma.13G123500
Glyma.02G195300	Glyma.03G186900	Glyma.03G076200	Glyma.08G169600	Glyma.13G148900
Glyma.02G197800	Glyma.03G188000	Glyma.03G083700	Glyma.08G169701	Glyma.13G149000
Glyma.02G198200	Glyma.03G189100	Glyma.03G088900	Glyma.08G169900	Glyma.13G153200
Glyma.02G201000	Glyma.03G195000	Glyma.03G101700	Glyma.08G170800	Glyma.13G159900
Glyma.02G201100	Glyma.03G195300	Glyma.03G103800	Glyma.08G171400	Glyma.13G160000
Glyma.02G201200	Glyma.03G195800	Glyma.03G104800	Glyma.08G172300	Glyma.13G192200
Glyma.02G202200	Glyma.03G200500	Glyma.03G105000	Glyma.08G189500	Glyma.13G201300
Glyma.02G204500	Glyma.03G202000	Glyma.03G105100	Glyma.08G192900	Glyma.13G202600
Glyma.02G206000	Glyma.03G202400	Glyma.03G109200	Glyma.08G211000	Glyma.13G206100
Glyma.02G206300	Glyma.03G205500	Glyma.03G111200	Glyma.08G218300	Glyma.13G223700
Glyma.02G207000	Glyma.03G208700	Glyma.03G117500	Glyma.08G220100	Glyma.13G237700
Glyma.02G208200	Glyma.03G211800	Glyma.03G119800	Glyma.08G231600	Glyma.13G243200
Glyma.02G208900	Glyma.03G212700	Glyma.03G121700	Glyma.08G235300	Glyma.13G269500
Glyma.02G209200	Glyma.03G213100	Glyma.03G125900	Glyma.08G235400	Glyma.13G275000
Glyma.02G209400	Glyma.03G214150	Glyma.03G126100	Glyma.08G250402	Glyma.13G288100
Glyma.02G210300	Glyma.03G219500	Glyma.03G134600	Glyma.08G254400	Glyma.13G291800
Glyma.02G210600	Glyma.03G223100	Glyma.03G135200	Glyma.08G273600	Glyma.13G295200
Glyma.02G210700	Glyma.03G227200	Glyma.03G135300	Glyma.08G281400	Glyma.13G308300
Glyma.02G211600	Glyma.03G227750	Glyma.03G136500	Glyma.08G282900	Glyma.13G347500
Glyma.02G215300	Glyma.03G227800	Glyma.03G141000	Glyma.08G293400	Glyma.13G347600
Glyma.02G216600	Glyma.03G229500	Glyma.03G143200	Glyma.08G298900	Glyma.13G355800
Glyma.02G217700	Glyma.03G231300	Glyma.03G145800	Glyma.08G300100	Glyma.13G363300
Glyma.02G218600	Glyma.03G232600	Glyma.03G146700	Glyma.08G306500	Glyma.13G365800
Glyma.02G221200	Glyma.03G233800	Glyma.03G158100	Glyma.08G316000	Glyma.14G005900
Glyma.02G221600	Glyma.03G234200	Glyma.03G159500	Glyma.08G321500	Glyma.14G013200
Glyma.02G222000	Glyma.03G236200	Glyma.03G159800	Glyma.08G340900	Glyma.14G013300
Glyma.02G222300	Glyma.03G246300	Glyma.03G167100	Glyma.08G341300	Glyma.14G013600
Glyma.02G224600	Glyma.03G246500	Glyma.03G168200	Glyma.08G341400	Glyma.14G052902
Glyma.02G225400	Glyma.03G247900	Glyma.03G168600	Glyma.08G355600	Glyma.14G057900
Glyma.02G225850	Glyma.03G250800	Glyma.03G170800	Glyma.08G364700	Glyma.14G063700
Glyma.02G228100	Glyma.03G251200	Glyma.03G170900	Glyma.08G366900	Glyma.14G070000
Glyma.02G229050	Glyma.03G253100	Glyma.03G171400	Glyma.09G002100	Glyma.14G089033
Glyma.02G229200	Glyma.03G254700	Glyma.03G171900	Glyma.09G004800	Glyma.14G096800
Glyma.02G230200	Glyma.03G256100	Glyma.03G175000	Glyma.09G004900	Glyma.14G101900
Glyma.02G232500	Glyma.03G256500	Glyma.03G176651	Glyma.09G006100	Glyma.14G156100
Glyma.02G233900	Glyma.03G258800	Glyma.03G177600	Glyma.09G006200	Glyma.14G156400
Glyma.02G234000	Glyma.03G259000	Glyma.03G183300	Glyma.09G017700	Glyma.14G173200
Glyma.02G234600	Glyma.03G260400	Glyma.03G183600	Glyma.09G025100	Glyma.14G196300
Glyma.02G234700	Glyma.03G263900	Glyma.03G186200	Glyma.09G029900	Glyma.14G208300
Glyma.02G237300	Glyma.03G264700	Glyma.03G188400	Glyma.09G032600	Glyma.14G213500
Glyma.02G239100	Glyma.04G002400	Glyma.03G189400	Glyma.09G037100	Glyma.15G007300
Glyma.02G242900	Glyma.04G003401	Glyma.03G189900	Glyma.09G063300	Glyma.15G011600
Glyma.02G243300	Glyma.04G003500	Glyma.03G190100	Glyma.09G074300	Glyma.15G018300
Glyma.02G243500	Glyma.04G003700	Glyma.03G192000	Glyma.09G080100	Glyma.15G026300
Glyma.02G243901	Glyma.04G005600	Glyma.03G194200	Glyma.09G083300	Glyma.15G050600
Glyma.02G244300	Glyma.04G006600	Glyma.03G199500	Glyma.09G092050	Glyma.15G053900
Glyma.02G244400	Glyma.04G007800	Glyma.03G199600	Glyma.09G118500	Glyma.15G054200
Glyma.02G244900	Glyma.04G013400	Glyma.03G203900	Glyma.09G118800	Glyma.15G069200
Glyma.02G246400	Glyma.04G013500	Glyma.03G207100	Glyma.09G122000	Glyma.15G073100
Glyma.02G248900	Glyma.04G014200	Glyma.03G208800	Glyma.09G129100	Glyma.15G083900
Glyma.02G249300	Glyma.04G015100	Glyma.03G209700	Glyma.09G134900	Glyma.15G114500
Glyma.02G251800	Glyma.04G017400	Glyma.03G216600	Glyma.09G146800	Glyma.15G125100
Glyma.02G252000	Glyma.04G018000	Glyma.03G216800	Glyma.09G150400	Glyma.15G142900
Glyma.02G252100	Glyma.04G019900	Glyma.03G217700	Glyma.09G159900	Glyma.15G151000
Glyma.02G252900	Glyma.04G021400	Glyma.03G218000	Glyma.09G162500	Glyma.15G173000
Glyma.02G254100	Glyma.04G022580	Glyma.03G221600	Glyma.09G162700	Glyma.15G173200
Glyma.02G254200	Glyma.04G023067	Glyma.03G221850	Glyma.09G162800	Glyma.15G179101
Glyma.02G254600	Glyma.04G023700	Glyma.03G222100	Glyma.09G163000	Glyma.15G182300
Glyma.02G257000	Glyma.04G025100	Glyma.03G224800	Glyma.09G163300	Glyma.15G191100
Glyma.02G258000	Glyma.04G026500	Glyma.03G226200	Glyma.09G163600	Glyma.15G223400
Glyma.02G260600	Glyma.04G027200	Glyma.03G227700	Glyma.09G163700	Glyma.15G228700
Glyma.02G261600	Glyma.04G029900	Glyma.03G229600	Glyma.09G163800	Glyma.16G007400
Glyma.02G261700	Glyma.04G036000	Glyma.03G229700	Glyma.09G184100	Glyma.16G007600
Glyma.02G262000	Glyma.04G037100	Glyma.03G230800	Glyma.09G197200	Glyma.16G010100
Glyma.02G264200	Glyma.04G037500	Glyma.03G240200	Glyma.09G201200	Glyma.16G031300
Glyma.02G265200	Glyma.04G038600	Glyma.03G240300	Glyma.09G203100	Glyma.16G056600
Glyma.02G265300	Glyma.04G039200	Glyma.03G241600	Glyma.09G203200	Glyma.16G071800
Glyma.02G265500	Glyma.04G041200	Glyma.03G242900	Glyma.09G205000	Glyma.16G090500
Glyma.02G270000	Glyma.04G042900	Glyma.03G244600	Glyma.09G208500	Glyma.16G189900
Glyma.02G270800	Glyma.04G045000	Glyma.03G245500	Glyma.09G217200	Glyma.16G210000
Glyma.02G276751	Glyma.04G045600	Glyma.03G246800	Glyma.09G218300	Glyma.17G008200
Glyma.02G279200	Glyma.04G047100	Glyma.03G246900	Glyma.09G222600	Glyma.17G011500
Glyma.02G279300	Glyma.04G048500	Glyma.03G249000	Glyma.09G253766	Glyma.17G031900
Glyma.02G280300	Glyma.04G050900	Glyma.03G250900	Glyma.09G253832	Glyma.17G032700
Glyma.02G282300	Glyma.04G052600	Glyma.03G252200	Glyma.09G253900	Glyma.17G039100
Glyma.02G284800	Glyma.04G055600	Glyma.03G252500	Glyma.09G269400	Glyma.17G040800
Glyma.02G285500	Glyma.04G057100	Glyma.03G252600	Glyma.09G271900	Glyma.17G041400
Glyma.02G286400	Glyma.04G057200	Glyma.03G252800	Glyma.09G274200	Glyma.17G048000
Glyma.02G286500	Glyma.04G059000	Glyma.03G254100	Glyma.09G284700	Glyma.17G075750
Glyma.02G288400	Glyma.04G059900	Glyma.03G255500	Glyma.10G009400	Glyma.17G084700
Glyma.02G289000	Glyma.04G062300	Glyma.03G260800	Glyma.10G009600	Glyma.17G122000
Glyma.02G290000	Glyma.04G062700	Glyma.04G003200	Glyma.10G014200	Glyma.17G123500
Glyma.02G295500	Glyma.04G063600	Glyma.04G004250	Glyma.10G017200	Glyma.17G146300
Glyma.02G298800	Glyma.04G063700	Glyma.04G005300	Glyma.10G034000	Glyma.17G155000
Glyma.02G300000	Glyma.04G063800	Glyma.04G005400	Glyma.10G034351	Glyma.17G183800
Glyma.02G303700	Glyma.04G063900	Glyma.04G010600	Glyma.10G034700	Glyma.17G189000
Glyma.02G304100	Glyma.04G067400	Glyma.04G011800	Glyma.10G045800	Glyma.17G197300
Glyma.02G305300	Glyma.04G069700	Glyma.04G012600	Glyma.10G046500	Glyma.17G197401
Glyma.02G306100	Glyma.04G074400	Glyma.04G014900	Glyma.10G048200	Glyma.17G211400
Glyma.02G308800	Glyma.04G075400	Glyma.04G015000	Glyma.10G051100	Glyma.17G222000
Glyma.02G310600	Glyma.04G076600	Glyma.04G015600	Glyma.10G051700	Glyma.17G223300
Glyma.02G311000	Glyma.04G077500	Glyma.04G018600	Glyma.10G066000	Glyma.17G234300
Glyma.03G001500	Glyma.04G078100	Glyma.04G019200	Glyma.10G070300	Glyma.17G254600
Glyma.03G001600	Glyma.04G084400	Glyma.04G019250	Glyma.10G100700	Glyma.18G001400
Glyma.03G001800	Glyma.04G085300	Glyma.04G020400	Glyma.10G119400	Glyma.18G010600
Glyma.03G003400	Glyma.04G085500	Glyma.04G020800	Glyma.10G132200	Glyma.18G013300
Glyma.03G004700	Glyma.04G085600	Glyma.04G022660	Glyma.10G147300	Glyma.18G022600
Glyma.03G007700	Glyma.04G086600	Glyma.04G026800	Glyma.10G166000	Glyma.18G027000
Glyma.03G010900	Glyma.04G087400	Glyma.04G029000	Glyma.10G168900	Glyma.18G035000
Glyma.03G015800	Glyma.04G089132	Glyma.04G031300	Glyma.10G183000	Glyma.18G078500
Glyma.03G016400	Glyma.04G090800	Glyma.04G032400	Glyma.10G184700	Glyma.18G092700
Glyma.03G018400	Glyma.04G093600	Glyma.04G033800	Glyma.10G186900	Glyma.18G108100
Glyma.03G021200	Glyma.04G103100	Glyma.04G035700	Glyma.10G188900	Glyma.18G145400
Glyma.03G022300	Glyma.04G105000	Glyma.04G037150	Glyma.10G192900	Glyma.18G148000
Glyma.03G022400	Glyma.04G105200	Glyma.04G037300	Glyma.10G195500	Glyma.18G157800
Glyma.03G029600	Glyma.04G105251	Glyma.04G037400	Glyma.10G201100	Glyma.18G174900
Glyma.03G034800	Glyma.04G106500	Glyma.04G039500	Glyma.10G209500	Glyma.18G176100
Glyma.03G036500	Glyma.04G106600	Glyma.04G039600	Glyma.10G214900	Glyma.18G188800
Glyma.03G038800	Glyma.04G113700	Glyma.04G039900	Glyma.10G215700	Glyma.18G197100
Glyma.03G042800	Glyma.04G115300	Glyma.04G041300	Glyma.10G239000	Glyma.18G203500
Glyma.03G042900	Glyma.04G116500	Glyma.04G043350	Glyma.10G245300	Glyma.18G203700
Glyma.03G044400	Glyma.04G123700	Glyma.04G043400	Glyma.10G262500	Glyma.18G204000
Glyma.03G044500	Glyma.04G134200	Glyma.04G043900	Glyma.10G272500	Glyma.18G208000
Glyma.03G047900	Glyma.04G137100	Glyma.04G047002	Glyma.10G273200	Glyma.18G220700
Glyma.03G048500	Glyma.04G137200	Glyma.04G048000	Glyma.10G273300	Glyma.18G233750
Glyma.03G050200	Glyma.04G137800	Glyma.04G051300	Glyma.10G282267	Glyma.18G242100
Glyma.03G052400	Glyma.04G139100	Glyma.04G051400	Glyma.10G284500	Glyma.18G242400
Glyma.03G055300	Glyma.04G141800	Glyma.04G055500	Glyma.10G288600	Glyma.18G262500
Glyma.03G056400	Glyma.04G143300	Glyma.04G056200	Glyma.10G289200	Glyma.19G000100
Glyma.03G056500	Glyma.04G154300	Glyma.04G057500	Glyma.10G295300	Glyma.19G004800
Glyma.03G058800	Glyma.04G154500	Glyma.04G058200	Glyma.11G008400	Glyma.19G006100
Glyma.03G066600	Glyma.04G156400	Glyma.04G059600	Glyma.11G011800	Glyma.19G020300
Glyma.03G068101	Glyma.04G158800	Glyma.04G068400	Glyma.11G018500	Glyma.19G024000
Glyma.03G068200	Glyma.04G160400	Glyma.04G069600	Glyma.11G019900	Glyma.19G063400
Glyma.03G072100	Glyma.04G163400	Glyma.04G070100	Glyma.11G029700	Glyma.19G078400
Glyma.03G073500	Glyma.04G164400	Glyma.04G073300	Glyma.11G038300	Glyma.19G084700
Glyma.03G073708	Glyma.04G166700	Glyma.04G073800	Glyma.11G039501	Glyma.19G084800
Glyma.03G073738	Glyma.04G168300	Glyma.04G079100	Glyma.11G040700	Glyma.19G084850
Glyma.03G073742	Glyma.04G169900	Glyma.04G081400	Glyma.11G058700	Glyma.19G110800
Glyma.03G073744	Glyma.04G170300	Glyma.04G083600	Glyma.11G060400	Glyma.19G114800
Glyma.03G073768	Glyma.04G173300	Glyma.04G083650	Glyma.11G060500	Glyma.19G115500
Glyma.03G073776	Glyma.04G179300	Glyma.04G085000	Glyma.11G062700	Glyma.19G118400
Glyma.03G081200	Glyma.04G180800	Glyma.04G090700	Glyma.11G074800	Glyma.19G120800
Glyma.03G086800	Glyma.04G180900	Glyma.04G091132	Glyma.11G081300	Glyma.19G125100
Glyma.03G087500	Glyma.04G183300	Glyma.04G093200	Glyma.11G084700	Glyma.19G131500
Glyma.03G088400	Glyma.04G183400	Glyma.04G095100	Glyma.11G086600	Glyma.19G135200
Glyma.03G093600	Glyma.04G184900	Glyma.04G096700	Glyma.11G088200	Glyma.19G147100
Glyma.03G099900	Glyma.04G190200	Glyma.04G100600	Glyma.11G089100	Glyma.19G147200
Glyma.03G102000	Glyma.04G190400	Glyma.04G102500	Glyma.11G105700	Glyma.19G155900
Glyma.03G104500	Glyma.04G197500	Glyma.04G104100	Glyma.11G123400	Glyma.19G164800
Glyma.03G105300	Glyma.04G199400	Glyma.04G106400	Glyma.11G129300	Glyma.19G164900
Glyma.03G105400	Glyma.04G202300	Glyma.04G113800	Glyma.11G140800	Glyma.19G169000
Glyma.03G111700	Glyma.04G204300	Glyma.04G113900	Glyma.11G154800	Glyma.19G184200
Glyma.03G111900	Glyma.04G206600	Glyma.04G114100	Glyma.11G156900	Glyma.19G190400
Glyma.03G112100	Glyma.04G207900	Glyma.04G115900	Glyma.11G163200	Glyma.19G194500
Glyma.03G112700	Glyma.04G211000	Glyma.04G116900	Glyma.11G192400	Glyma.19G209300
Glyma.03G113500	Glyma.04G214700	Glyma.04G119900	Glyma.11G192800	Glyma.19G213000
Glyma.03G114700	Glyma.04G217600	Glyma.04G122150	Glyma.11G196600	Glyma.19G214500
Glyma.03G115066	Glyma.04G223100	Glyma.04G123000	Glyma.11G202500	Glyma.19G217700
Glyma.03G115300	Glyma.04G225500	Glyma.04G124400	Glyma.11G205600	Glyma.19G236100
Glyma.03G116100	Glyma.04G228100	Glyma.04G129800	Glyma.11G218600	Glyma.19G236600
Glyma.03G116300	Glyma.04G228200	Glyma.04G140600	Glyma.11G224000	Glyma.19G255000
Glyma.03G120700	Glyma.04G228700	Glyma.04G142500	Glyma.11G224900	Glyma.20G011300
Glyma.03G124700	Glyma.04G229900	Glyma.04G145100	Glyma.11G225000	Glyma.20G011400
Glyma.03G126700	Glyma.04G231100	Glyma.04G147500	Glyma.11G235000	Glyma.20G011500
Glyma.03G126900	Glyma.04G232200	Glyma.04G148400	Glyma.11G236700	Glyma.20G016800
Glyma.03G128200	Glyma.04G234000	Glyma.04G153700	Glyma.11G239900	Glyma.20G026250
Glyma.03G130000	Glyma.04G235100	Glyma.04G153800	Glyma.11G250200	Glyma.20G048700
Glyma.03G130400	Glyma.04G235900	Glyma.04G155100	Glyma.11G250351	Glyma.20G061600
Glyma.03G130500	Glyma.04G236100	Glyma.04G155150	Glyma.11G250400	Glyma.20G078000
Glyma.03G130600	Glyma.04G237800	Glyma.04G159600	Glyma.12G022800	Glyma.20G106200
Glyma.03G131200	Glyma.04G238200	Glyma.04G162100	Glyma.12G023000	Glyma.20G108700
Glyma.03G132800	Glyma.04G239900	Glyma.04G170700	Glyma.12G036102	Glyma.20G109150
Glyma.03G136000	Glyma.04G240100	Glyma.04G174600	Glyma.12G048100	Glyma.20G111000
Glyma.03G136800	Glyma.04G242700	Glyma.04G177600	Glyma.12G053900	Glyma.20G146200
Glyma.03G137900	Glyma.04G242800	Glyma.04G177800	Glyma.12G054000	Glyma.20G147500
Glyma.03G140500	Glyma.04G243000	Glyma.04G178900	Glyma.12G081700	Glyma.20G147600
Glyma.03G143500	Glyma.04G244000	Glyma.04G181500	Glyma.12G096500	Glyma.20G148200
Glyma.03G143600	Glyma.04G249500	Glyma.04G182300	Glyma.12G097200	Glyma.20G161600
Glyma.03G143700	Glyma.04G252100	Glyma.04G185400	Glyma.12G111500	Glyma.20G183666
Glyma.03G146300	Glyma.04G254600	Glyma.04G186200	Glyma.12G137500	Glyma.20G184600
Glyma.03G147600	Glyma.04G255900	Glyma.04G188600	Glyma.12G137700	Glyma.20G201000
Glyma.03G147900	Glyma.04G256600	Glyma.04G193900	Glyma.12G181100	Glyma.20G213900
Glyma.03G148600	Glyma.05G000300	Glyma.04G197100	Glyma.12G187000	Glyma.20G216100
Glyma.03G149267	Glyma.05G005000	Glyma.04G197200	Glyma.12G188500	Glyma.20G219900
Glyma.03G149333	Glyma.05G010300	Glyma.04G198000	Glyma.12G192700	Glyma.20G222900
Glyma.03G149400	Glyma.05G013000	Glyma.04G198300	Glyma.12G200600	Glyma.20G233000
Glyma.03G149900	Glyma.05G017500	Glyma.04G202002	Glyma.12G208900	Glyma.U032705
Glyma.03G150550	Glyma.05G018300	Glyma.04G205000	Glyma.12G218651
Glyma.03G152600	Glyma.05G025200	Glyma.04G205300	Glyma.12G242300
Glyma.03G153400	Glyma.05G025300	Glyma.04G205502	Glyma.13G001700
Glyma.03G154901	Glyma.05G025900	Glyma.04G207000	Glyma.13G036200
Glyma.03G155100	Glyma.05G027000	Glyma.04G207100	Glyma.13G039800
Glyma.03G155800	Glyma.05G027600	Glyma.04G210100	Glyma.13G061500
Glyma.03G156200	Glyma.05G034600	Glyma.04G211100	Glyma.13G069200
Glyma.03G159200	Glyma.05G037400	Glyma.04G217300	Glyma.13G081050
Glyma.03G159600	Glyma.05G037500	Glyma.04G222800	Glyma.13G095300
Glyma.03G160400	Glyma.05G038600	Glyma.04G223000	Glyma.13G097900
Glyma.03G161100	Glyma.05G042400	Glyma.04G223600	Glyma.13G106400
Glyma.03G162300	Glyma.05G044000	Glyma.04G225000	Glyma.13G107900
Glyma.03G162700	Glyma.05G045600	Glyma.04G227700	Glyma.13G115900
Glyma.03G162800	Glyma.05G049400	Glyma.04G230600	Glyma.13G122733
Glyma.03G163100	Glyma.05G054000	Glyma.04G234100	Glyma.13G122766
Glyma.03G166400	Glyma.05G054800	Glyma.04G238400	Glyma.13G123000
Glyma.03G169300	Glyma.05G057800	Glyma.04G246400	Glyma.13G125000
Glyma.03G170400	Glyma.05G058400	Glyma.04G248100	Glyma.13G132700
Glyma.03G172100	Glyma.05G059100	Glyma.04G249600	Glyma.13G132800
Glyma.03G173000	Glyma.05G060500	Glyma.04G251100	Glyma.13G138600
Glyma.03G173300	Glyma.05G062801	Glyma.04G255500	Glyma.13G147600
Glyma.03G173500	Glyma.05G068000	Glyma.05G000600	Glyma.13G149600
Glyma.03G173700	Glyma.05G068600	Glyma.05G000900	Glyma.13G151100
Glyma.03G175200	Glyma.05G070600	Glyma.05G002100	Glyma.13G160700
Glyma.03G175300	Glyma.05G073500	Glyma.05G003100	Glyma.13G171400
Glyma.03G176300	Glyma.05G077200	Glyma.05G006400	Glyma.13G171450
Glyma.03G176500	Glyma.05G085200	Glyma.05G007300	Glyma.13G171700
Glyma.03G176800	Glyma.05G088000	Glyma.05G008200	Glyma.13G195200
Glyma.03G180100	Glyma.05G089200	Glyma.05G012100	Glyma.13G203000
Glyma.03G180500	Glyma.05G105300	Glyma.05G012200	Glyma.13G209600
Glyma.03G180600	Glyma.05G107800	Glyma.05G012600	Glyma.13G219800
Glyma.03G183900	Glyma.05G109500	Glyma.05G013300	Glyma.13G222400
Glyma.03G185800	Glyma.05G112000	Glyma.05G014700	Glyma.13G222600
Glyma.03G187500	Glyma.05G114700	Glyma.05G015950	Glyma.13G227500
Glyma.03G193800	Glyma.05G119500	Glyma.05G016300	Glyma.13G230200
Glyma.03G193900	Glyma.05G121900	Glyma.05G016800	Glyma.13G231800
Glyma.03G196300	Glyma.05G122600	Glyma.05G025600	Glyma.13G231900
Glyma.03G199100	Glyma.05G123400	Glyma.05G026801	Glyma.13G232300
Glyma.03G200000	Glyma.05G127500	Glyma.05G027500	Glyma.13G234700
Glyma.03G200800	Glyma.05G129900	Glyma.05G028600	Glyma.13G236550
Glyma.03G201000	Glyma.05G136300	Glyma.05G028700	Glyma.13G238600
Glyma.03G201200	Glyma.05G139000	Glyma.05G032600	Glyma.13G247000
Glyma.03G203000	Glyma.05G139200	Glyma.05G035500	Glyma.13G251400
Glyma.03G203100	Glyma.05G142950	Glyma.05G035800	Glyma.13G251500
Glyma.03G203300	Glyma.05G148100	Glyma.05G037733	Glyma.13G251600
Glyma.03G204200	Glyma.05G151800	Glyma.05G038400	Glyma.13G251700
Glyma.03G204900	Glyma.05G152300	Glyma.05G038700	Glyma.13G251900
Glyma.03G208200	Glyma.05G152600	Glyma.05G039000	Glyma.13G252000
Glyma.03G211200	Glyma.05G155400	Glyma.05G040500	Glyma.13G252300
Glyma.03G212400	Glyma.05G155500	Glyma.05G040700	Glyma.13G252400
Glyma.03G215800	Glyma.05G158000	Glyma.05G044100	Glyma.13G261400
Glyma.03G216300	Glyma.05G158300	Glyma.05G044500	Glyma.13G262800
Glyma.03G219800	Glyma.05G158700	Glyma.05G044700	Glyma.13G265300
Glyma.03G219900	Glyma.05G164550	Glyma.05G050000	Glyma.13G291400
Glyma.03G223600	Glyma.05G164800	Glyma.05G050600	Glyma.13G297700
Glyma.03G223700	Glyma.05G168200	Glyma.05G052700	Glyma.13G305900
Glyma.03G224400	Glyma.05G168300	Glyma.05G054300	Glyma.13G312300
Glyma.03G224700	Glyma.05G174600	Glyma.05G054900	Glyma.13G312800
Glyma.03G234800	Glyma.05G175000	Glyma.05G055300	Glyma.13G317250
Glyma.03G235500	Glyma.05G176900	Glyma.05G055400	Glyma.13G320200
Glyma.03G236000	Glyma.05G177400	Glyma.05G056400	Glyma.13G327700
Glyma.03G236300	Glyma.05G183500	Glyma.05G056900	Glyma.13G327900
Glyma.03G242000	Glyma.05G184500	Glyma.05G057600	Glyma.13G334800
Glyma.03G244500	Glyma.05G184600	Glyma.05G057700	Glyma.13G351200
Glyma.03G244901	Glyma.05G184700	Glyma.05G064500	Glyma.13G351800
Glyma.03G245200	Glyma.05G186400	Glyma.05G064600	Glyma.13G360600
Glyma.03G246200	Glyma.05G188300	Glyma.05G072600	Glyma.13G372200
Glyma.03G248900	Glyma.05G191800	Glyma.05G074200	Glyma.14G002000
Glyma.03G253700	Glyma.05G192500	Glyma.05G083000	Glyma.14G018000
Glyma.03G255000	Glyma.05G194101	Glyma.05G088100	Glyma.14G034600
Glyma.03G260600	Glyma.05G194350	Glyma.05G090100	Glyma.14G034700
Glyma.03G262200	Glyma.05G196300	Glyma.05G090900	Glyma.14G039800
Glyma.03G262500	Glyma.05G202600	Glyma.05G091751	Glyma.14G045500
Glyma.03G263400	Glyma.05G206200	Glyma.05G098700	Glyma.14G046900
Glyma.03G264100	Glyma.05G207000	Glyma.05G105600	Glyma.14G048600
Glyma.04G000600	Glyma.05G207600	Glyma.05G110400	Glyma.14G056300
Glyma.04G002700	Glyma.05G207700	Glyma.05G110700	Glyma.14G062800
Glyma.04G003000	Glyma.05G210900	Glyma.05G111400	Glyma.14G080200
Glyma.04G003600	Glyma.05G215600	Glyma.05G114000	Glyma.14G083100
Glyma.04G006001	Glyma.05G216000	Glyma.05G114400	Glyma.14G087100
Glyma.04G006400	Glyma.05G216100	Glyma.05G115500	Glyma.14G089048
Glyma.04G006500	Glyma.05G219200	Glyma.05G118900	Glyma.14G100600
Glyma.04G007300	Glyma.05G222900	Glyma.05G122000	Glyma.14G101500
Glyma.04G008400	Glyma.05G225700	Glyma.05G123500	Glyma.14G101550
Glyma.04G008567	Glyma.05G226700	Glyma.05G124100	Glyma.14G101600
Glyma.04G010500	Glyma.05G227300	Glyma.05G124900	Glyma.14G104200
Glyma.04G011600	Glyma.05G231800	Glyma.05G125000	Glyma.14G130000
Glyma.04G016700	Glyma.05G233000	Glyma.05G125300	Glyma.14G133300
Glyma.04G016900	Glyma.05G234000	Glyma.05G126600	Glyma.14G142900
Glyma.04G017700	Glyma.05G236300	Glyma.05G132800	Glyma.14G143000
Glyma.04G020700	Glyma.05G236800	Glyma.05G134000	Glyma.14G160100
Glyma.04G023400	Glyma.05G236900	Glyma.05G134700	Glyma.14G164600
Glyma.04G026200	Glyma.05G240600	Glyma.05G136700	Glyma.14G167800
Glyma.04G027300	Glyma.05G242200	Glyma.05G141600	Glyma.14G171100
Glyma.04G029600	Glyma.05G243000	Glyma.05G141700	Glyma.14G176800
Glyma.04G031700	Glyma.05G245300	Glyma.05G142700	Glyma.14G177400
Glyma.04G032600	Glyma.05G247700	Glyma.05G145700	Glyma.14G201600
Glyma.04G034400	Glyma.05G247800	Glyma.05G147050	Glyma.14G204200
Glyma.04G034500	Glyma.06G005300	Glyma.05G147700	Glyma.14G222400
Glyma.04G035100	Glyma.06G006700	Glyma.05G148200	Glyma.15G002500
Glyma.04G036100	Glyma.06G007000	Glyma.05G150200	Glyma.15G011500
Glyma.04G036700	Glyma.06G009900	Glyma.05G151000	Glyma.15G016200
Glyma.04G040400	Glyma.06G012200	Glyma.05G151900	Glyma.15G027300
Glyma.04G043100	Glyma.06G012600	Glyma.05G153500	Glyma.15G033100
Glyma.04G044000	Glyma.06G013300	Glyma.05G153700	Glyma.15G036450
Glyma.04G044100	Glyma.06G015800	Glyma.05G154000	Glyma.15G050101
Glyma.04G044600	Glyma.06G016500	Glyma.05G154300	Glyma.15G062800
Glyma.04G048900	Glyma.06G017600	Glyma.05G155900	Glyma.15G070400
Glyma.04G049300	Glyma.06G023700	Glyma.05G157400	Glyma.15G071000
Glyma.04G049900	Glyma.06G024500	Glyma.05G159966	Glyma.15G082200
Glyma.04G051000	Glyma.06G024600	Glyma.05G160700	Glyma.15G084900
Glyma.04G052100	Glyma.06G025200	Glyma.05G161100	Glyma.15G089600
Glyma.04G052950	Glyma.06G031800	Glyma.05G165300	Glyma.15G109600
Glyma.04G062500	Glyma.06G031900	Glyma.05G165700	Glyma.15G110600
Glyma.04G064400	Glyma.06G032200	Glyma.05G169900	Glyma.15G115100
Glyma.04G065450	Glyma.06G032801	Glyma.05G171033	Glyma.15G115200
Glyma.04G066751	Glyma.06G038400	Glyma.05G173100	Glyma.15G134300
Glyma.04G067000	Glyma.06G039600	Glyma.05G174700	Glyma.15G146100
Glyma.04G067800	Glyma.06G042000	Glyma.05G175300	Glyma.15G167300
Glyma.04G069500	Glyma.06G042100	Glyma.05G179000	Glyma.15G170100
Glyma.04G071300	Glyma.06G045100	Glyma.05G180700	Glyma.15G191500
Glyma.04G073551	Glyma.06G045900	Glyma.05G180800	Glyma.15G191600
Glyma.04G073626	Glyma.06G049600	Glyma.05G181100	Glyma.15G193200
Glyma.04G076300	Glyma.06G051800	Glyma.05G184000	Glyma.15G194900
Glyma.04G078000	Glyma.06G052000	Glyma.05G196000	Glyma.15G226000
Glyma.04G078400	Glyma.06G052600	Glyma.05G196600	Glyma.15G228300
Glyma.04G079200	Glyma.06G056800	Glyma.05G201200	Glyma.15G247400
Glyma.04G080900	Glyma.06G057700	Glyma.05G204100	Glyma.15G247600
Glyma.04G081600	Glyma.06G061100	Glyma.05G208700	Glyma.15G262100
Glyma.04G083900	Glyma.06G064800	Glyma.05G208941	Glyma.15G264300
Glyma.04G084100	Glyma.06G064900	Glyma.05G210400	Glyma.15G266600
Glyma.04G087300	Glyma.06G067000	Glyma.05G213700	Glyma.15G268300
Glyma.04G088000	Glyma.06G068400	Glyma.05G216300	Glyma.15G275400
Glyma.04G089600	Glyma.06G069000	Glyma.05G217700	Glyma.16G008200
Glyma.04G090200	Glyma.06G071600	Glyma.05G218600	Glyma.16G013600
Glyma.04G093100	Glyma.06G074300	Glyma.05G221100	Glyma.16G014700
Glyma.04G098400	Glyma.06G076600	Glyma.05G223400	Glyma.16G029800
Glyma.04G100150	Glyma.06G077100	Glyma.05G226400	Glyma.16G031900
Glyma.04G100300	Glyma.06G078000	Glyma.05G227600	Glyma.16G038100
Glyma.04G101400	Glyma.06G079000	Glyma.05G228100	Glyma.16G042000
Glyma.04G101900	Glyma.06G081100	Glyma.05G228850	Glyma.16G046400
Glyma.04G102700	Glyma.06G081800	Glyma.05G229300	Glyma.16G056700
Glyma.04G105400	Glyma.06G088300	Glyma.05G231300	Glyma.16G059801
Glyma.04G110500	Glyma.06G089700	Glyma.05G231400	Glyma.16G060700
Glyma.04G111600	Glyma.06G097600	Glyma.05G232000	Glyma.16G061300
Glyma.04G113400	Glyma.06G100600	Glyma.05G232700	Glyma.16G073400
Glyma.04G122200	Glyma.06G101400	Glyma.05G233100	Glyma.16G075600
Glyma.04G123100	Glyma.06G105000	Glyma.05G234100	Glyma.16G121700
Glyma.04G123800	Glyma.06G109400	Glyma.05G235200	Glyma.16G121800
Glyma.04G123900	Glyma.06G109600	Glyma.05G235900	Glyma.16G135600
Glyma.04G127900	Glyma.06G110400	Glyma.05G236500	Glyma.16G143900
Glyma.04G129200	Glyma.06G113100	Glyma.05G244900	Glyma.16G145600
Glyma.04G133200	Glyma.06G114000	Glyma.05G247100	Glyma.16G150000
Glyma.04G134900	Glyma.06G115500	Glyma.05G247433	Glyma.16G153400
Glyma.04G136200	Glyma.06G117800	Glyma.05G248200	Glyma.16G161100
Glyma.04G137600	Glyma.06G120500	Glyma.06G004500	Glyma.16G166050
Glyma.04G140400	Glyma.06G124300	Glyma.06G005000	Glyma.16G201800
Glyma.04G144600	Glyma.06G124600	Glyma.06G005200	Glyma.16G212100
Glyma.04G155400	Glyma.06G128100	Glyma.06G008700	Glyma.16G212200
Glyma.04G156900	Glyma.06G131900	Glyma.06G009500	Glyma.16G212400
Glyma.04G157800	Glyma.06G132400	Glyma.06G010500	Glyma.16G218100
Glyma.04G159050	Glyma.06G134000	Glyma.06G011600	Glyma.17G011100
Glyma.04G167200	Glyma.06G136200	Glyma.06G012800	Glyma.17G011700
Glyma.04G171600	Glyma.06G136800	Glyma.06G013100	Glyma.17G016300
Glyma.04G173000	Glyma.06G138300	Glyma.06G018100	Glyma.17G034700
Glyma.04G175300	Glyma.06G140600	Glyma.06G018900	Glyma.17G039900
Glyma.04G176000	Glyma.06G141600	Glyma.06G019700	Glyma.17G042500
Glyma.04G177000	Glyma.06G146800	Glyma.06G020500	Glyma.17G046800
Glyma.04G178500	Glyma.06G146900	Glyma.06G021700	Glyma.17G065000
Glyma.04G179700	Glyma.06G147100	Glyma.06G022900	Glyma.17G071700
Glyma.04G180400	Glyma.06G148200	Glyma.06G023500	Glyma.17G093500
Glyma.04G186500	Glyma.06G153200	Glyma.06G025100	Glyma.17G113900
Glyma.04G188000	Glyma.06G154100	Glyma.06G025300	Glyma.17G117100
Glyma.04G188100	Glyma.06G154400	Glyma.06G026200	Glyma.17G117150
Glyma.04G195700	Glyma.06G158532	Glyma.06G026700	Glyma.17G125400
Glyma.04G196000	Glyma.06G158900	Glyma.06G028100	Glyma.17G126400
Glyma.04G196700	Glyma.06G159100	Glyma.06G028900	Glyma.17G129600
Glyma.04G197400	Glyma.06G163100	Glyma.06G029800	Glyma.17G137400
Glyma.04G198400	Glyma.06G163800	Glyma.06G030900	Glyma.17G139900
Glyma.04G199500	Glyma.06G175100	Glyma.06G037900	Glyma.17G144400
Glyma.04G207500	Glyma.06G175900	Glyma.06G040800	Glyma.17G146900
Glyma.04G207600	Glyma.06G176500	Glyma.06G042400	Glyma.17G147200
Glyma.04G211800	Glyma.06G176600	Glyma.06G042900	Glyma.17G147400
Glyma.04G211900	Glyma.06G182500	Glyma.06G044100	Glyma.17G161800
Glyma.04G212000	Glyma.06G185900	Glyma.06G047100	Glyma.17G162100
Glyma.04G212100	Glyma.06G188300	Glyma.06G047300	Glyma.17G163800
Glyma.04G212600	Glyma.06G189700	Glyma.06G049700	Glyma.17G167100
Glyma.04G214500	Glyma.06G190900	Glyma.06G051600	Glyma.17G179500
Glyma.04G220000	Glyma.06G195800	Glyma.06G051700	Glyma.17G182232
Glyma.04G220600	Glyma.06G196600	Glyma.06G056000	Glyma.17G202100
Glyma.04G220700	Glyma.06G197300	Glyma.06G056400	Glyma.17G203000
Glyma.04G229500	Glyma.06G200400	Glyma.06G057000	Glyma.17G203200
Glyma.04G229600	Glyma.06G203900	Glyma.06G057100	Glyma.17G218200
Glyma.04G231351	Glyma.06G206400	Glyma.06G058700	Glyma.17G218500
Glyma.04G232100	Glyma.06G206600	Glyma.06G058900	Glyma.17G220500
Glyma.04G233300	Glyma.06G207800	Glyma.06G060100	Glyma.17G221800
Glyma.04G238100	Glyma.06G213400	Glyma.06G061400	Glyma.17G223600
Glyma.04G238800	Glyma.06G214050	Glyma.06G063700	Glyma.17G230600
Glyma.04G241400	Glyma.06G221100	Glyma.06G069900	Glyma.17G232220
Glyma.04G241900	Glyma.06G224700	Glyma.06G072100	Glyma.17G237700
Glyma.04G242200	Glyma.06G232100	Glyma.06G077700	Glyma.17G242000
Glyma.04G242500	Glyma.06G234700	Glyma.06G080100	Glyma.17G258500
Glyma.04G244100	Glyma.06G253800	Glyma.06G083400	Glyma.18G000400
Glyma.04G245100	Glyma.06G255300	Glyma.06G084600	Glyma.18G013600
Glyma.04G245500	Glyma.06G255900	Glyma.06G084700	Glyma.18G017500
Glyma.04G248700	Glyma.06G255950	Glyma.06G086400	Glyma.18G018100
Glyma.04G249800	Glyma.06G261900	Glyma.06G086600	Glyma.18G022000
Glyma.04G250900	Glyma.06G262400	Glyma.06G088700	Glyma.18G022900
Glyma.04G252200	Glyma.06G262900	Glyma.06G095000	Glyma.18G023966
Glyma.04G252300	Glyma.06G263900	Glyma.06G099600	Glyma.18G032300
Glyma.04G253000	Glyma.06G264700	Glyma.06G100700	Glyma.18G032700
Glyma.05G001500	Glyma.06G264800	Glyma.06G101900	Glyma.18G032800
Glyma.05G005800	Glyma.06G264900	Glyma.06G103700	Glyma.18G033100
Glyma.05G005900	Glyma.06G267100	Glyma.06G104700	Glyma.18G033200
Glyma.05G008500	Glyma.06G268100	Glyma.06G105100	Glyma.18G040500
Glyma.05G011000	Glyma.06G269500	Glyma.06G106500	Glyma.18G048500
Glyma.05G011100	Glyma.06G270500	Glyma.06G107600	Glyma.18G050600
Glyma.05G011200	Glyma.06G272400	Glyma.06G109800	Glyma.18G060900
Glyma.05G013200	Glyma.06G275500	Glyma.06G110600	Glyma.18G064900
Glyma.05G017000	Glyma.06G275700	Glyma.06G113700	Glyma.18G070100
Glyma.05G017100	Glyma.06G276200	Glyma.06G115400	Glyma.18G072500
Glyma.05G019400	Glyma.06G278600	Glyma.06G124700	Glyma.18G080400
Glyma.05G021100	Glyma.06G278700	Glyma.06G125150	Glyma.18G093500
Glyma.05G025500	Glyma.06G278800	Glyma.06G129200	Glyma.18G093900
Glyma.05G029800	Glyma.06G278900	Glyma.06G130700	Glyma.18G103700
Glyma.05G030500	Glyma.06G279500	Glyma.06G139800	Glyma.18G104100
Glyma.05G032900	Glyma.06G279600	Glyma.06G140450	Glyma.18G114700
Glyma.05G033000	Glyma.06G279700	Glyma.06G140500	Glyma.18G119200
Glyma.05G033301	Glyma.06G280200	Glyma.06G141300	Glyma.18G119300
Glyma.05G037700	Glyma.06G280300	Glyma.06G144500	Glyma.18G122000
Glyma.05G040800	Glyma.06G280400	Glyma.06G145800	Glyma.18G124300
Glyma.05G041600	Glyma.06G280600	Glyma.06G146400	Glyma.18G134600
Glyma.05G042200	Glyma.06G280700	Glyma.06G150200	Glyma.18G172300
Glyma.05G043100	Glyma.06G281100	Glyma.06G154800	Glyma.18G176500
Glyma.05G043500	Glyma.06G281200	Glyma.06G154900	Glyma.18G176600
Glyma.05G044400	Glyma.06G281500	Glyma.06G155000	Glyma.18G195400
Glyma.05G045700	Glyma.06G281700	Glyma.06G159700	Glyma.18G205400
Glyma.05G047100	Glyma.06G281900	Glyma.06G160200	Glyma.18G212200
Glyma.05G047700	Glyma.06G282700	Glyma.06G160300	Glyma.18G213300
Glyma.05G048700	Glyma.06G283800	Glyma.06G163600	Glyma.18G217100
Glyma.05G050400	Glyma.06G285700	Glyma.06G164400	Glyma.18G221300
Glyma.05G051100	Glyma.06G300600	Glyma.06G165400	Glyma.18G229400
Glyma.05G051500	Glyma.06G306300	Glyma.06G172700	Glyma.18G251300
Glyma.05G052800	Glyma.06G308200	Glyma.06G174600	Glyma.18G251700
Glyma.05G053300	Glyma.06G308300	Glyma.06G176400	Glyma.18G258100
Glyma.05G054100	Glyma.06G313000	Glyma.06G178600	Glyma.18G263200
Glyma.05G057400	Glyma.06G314100	Glyma.06G179000	Glyma.18G268200
Glyma.05G060600	Glyma.06G317800	Glyma.06G180100	Glyma.18G272400
Glyma.05G063200	Glyma.06G320200	Glyma.06G180200	Glyma.18G273200
Glyma.05G063500	Glyma.06G321400	Glyma.06G182200	Glyma.18G277100
Glyma.05G066300	Glyma.06G322800	Glyma.06G183400	Glyma.18G277800
Glyma.05G069532	Glyma.06G323700	Glyma.06G185800	Glyma.18G280366
Glyma.05G069600	Glyma.06G324900	Glyma.06G188400	Glyma.18G280432
Glyma.05G069701	Glyma.07G000500	Glyma.06G191000	Glyma.18G283300
Glyma.05G070266	Glyma.07G001000	Glyma.06G191600	Glyma.18G289100
Glyma.05G070400	Glyma.07G003800	Glyma.06G198300	Glyma.18G292100
Glyma.05G072051	Glyma.07G007800	Glyma.06G204800	Glyma.18G293500
Glyma.05G076600	Glyma.07G009000	Glyma.06G205800	Glyma.18G294300
Glyma.05G077500	Glyma.07G011700	Glyma.06G210600	Glyma.18G300900
Glyma.05G077600	Glyma.07G014700	Glyma.06G210900	Glyma.19G003600
Glyma.05G077700	Glyma.07G016900	Glyma.06G211200	Glyma.19G025400
Glyma.05G085600	Glyma.07G018200	Glyma.06G213300	Glyma.19G038600
Glyma.05G086900	Glyma.07G021600	Glyma.06G221400	Glyma.19G051500
Glyma.05G093900	Glyma.07G024000	Glyma.06G221800	Glyma.19G052600
Glyma.05G094000	Glyma.07G028600	Glyma.06G225500	Glyma.19G058900
Glyma.05G095000	Glyma.07G031900	Glyma.06G235801	Glyma.19G059000
Glyma.05G095100	Glyma.07G032200	Glyma.06G236000	Glyma.19G059700
Glyma.05G095150	Glyma.07G033700	Glyma.06G237300	Glyma.19G065000
Glyma.05G095200	Glyma.07G034400	Glyma.06G237366	Glyma.19G067600
Glyma.05G095600	Glyma.07G037800	Glyma.06G237432	Glyma.19G081700
Glyma.05G100801	Glyma.07G040100	Glyma.06G240700	Glyma.19G082300
Glyma.05G102300	Glyma.07G040300	Glyma.06G244900	Glyma.19G085100
Glyma.05G102700	Glyma.07G040400	Glyma.06G249202	Glyma.19G085166
Glyma.05G103300	Glyma.07G041100	Glyma.06G254900	Glyma.19G085232
Glyma.05G106000	Glyma.07G043900	Glyma.06G256900	Glyma.19G086000
Glyma.05G108000	Glyma.07G047200	Glyma.06G257000	Glyma.19G086100
Glyma.05G110100	Glyma.07G047500	Glyma.06G267450	Glyma.19G086400
Glyma.05G110600	Glyma.07G047800	Glyma.06G270400	Glyma.19G086500
Glyma.05G111700	Glyma.07G049600	Glyma.06G271700	Glyma.19G088200
Glyma.05G113000	Glyma.07G051400	Glyma.06G277400	Glyma.19G108400
Glyma.05G115700	Glyma.07G051700	Glyma.06G291700	Glyma.19G109100
Glyma.05G119200	Glyma.07G054300	Glyma.06G295100	Glyma.19G111300
Glyma.05G120000	Glyma.07G057700	Glyma.06G296300	Glyma.19G115300
Glyma.05G120500	Glyma.07G062300	Glyma.06G298000	Glyma.19G115600
Glyma.05G121500	Glyma.07G066100	Glyma.06G299700	Glyma.19G157500
Glyma.05G121600	Glyma.07G070300	Glyma.06G301550	Glyma.19G158000
Glyma.05G121700	Glyma.07G075500	Glyma.06G306000	Glyma.19G162301
Glyma.05G123600	Glyma.07G078800	Glyma.06G307151	Glyma.19G174000
Glyma.05G124800	Glyma.07G080700	Glyma.06G308700	Glyma.19G180300
Glyma.05G126900	Glyma.07G081500	Glyma.06G312000	Glyma.19G185900
Glyma.05G127400	Glyma.07G081900	Glyma.06G313700	Glyma.19G190000
Glyma.05G132900	Glyma.07G082100	Glyma.06G315202	Glyma.19G191600
Glyma.05G133400	Glyma.07G086900	Glyma.06G316000	Glyma.19G204800
Glyma.05G133433	Glyma.07G087000	Glyma.06G316100	Glyma.19G212300
Glyma.05G134600	Glyma.07G087500	Glyma.06G319640	Glyma.19G212500
Glyma.05G136100	Glyma.07G089500	Glyma.06G319700	Glyma.19G228000
Glyma.05G138100	Glyma.07G096100	Glyma.06G323600	Glyma.19G232200
Glyma.05G138267	Glyma.07G097800	Glyma.06G324200	Glyma.19G241500
Glyma.05G142900	Glyma.07G105700	Glyma.06G324700	Glyma.19G248100
Glyma.05G143400	Glyma.07G106600	Glyma.06G325300	Glyma.19G255700
Glyma.05G144300	Glyma.07G108100	Glyma.07G001300	Glyma.20G001400
Glyma.05G144400	Glyma.07G109400	Glyma.07G004000	Glyma.20G010000
Glyma.05G144500	Glyma.07G109900	Glyma.07G007500	Glyma.20G012500
Glyma.05G145400	Glyma.07G127300	Glyma.07G008000	Glyma.20G033300
Glyma.05G146400	Glyma.07G127900	Glyma.07G008400	Glyma.20G041333
Glyma.05G149800	Glyma.07G132200	Glyma.07G009900	Glyma.20G097800
Glyma.05G150700	Glyma.07G133500	Glyma.07G011400	Glyma.20G102300
Glyma.05G154900	Glyma.07G134100	Glyma.07G014600	Glyma.20G103500
Glyma.05G157200	Glyma.07G134500	Glyma.07G016150	Glyma.20G110800
Glyma.05G160400	Glyma.07G136200	Glyma.07G016500	Glyma.20G113800
Glyma.05G160500	Glyma.07G139400	Glyma.07G017901	Glyma.20G114200
Glyma.05G165400	Glyma.07G140100	Glyma.07G019500	Glyma.20G116600
Glyma.05G166500	Glyma.07G143500	Glyma.07G019800	Glyma.20G134000
Glyma.05G173300	Glyma.07G145900	Glyma.07G021000	Glyma.20G147900
Glyma.05G175500	Glyma.07G150300	Glyma.07G022000	Glyma.20G155500
Glyma.05G177700	Glyma.07G150400	Glyma.07G024801	Glyma.20G164600
Glyma.05G179800	Glyma.07G152300	Glyma.07G025600	Glyma.20G168600
Glyma.05G180100	Glyma.07G154100	Glyma.07G025900	Glyma.20G177200
Glyma.05G182500	Glyma.07G154650	Glyma.07G027300	Glyma.20G178700
Glyma.05G183700	Glyma.07G155100	Glyma.07G028500	Glyma.20G184300
Glyma.05G185300	Glyma.07G158000	Glyma.07G030700	Glyma.20G185000
Glyma.05G185700	Glyma.07G158200	Glyma.07G031200	Glyma.20G195800
Glyma.05G187200	Glyma.07G165300	Glyma.07G033500	Glyma.20G199300
Glyma.05G187900	Glyma.07G165900	Glyma.07G034800	Glyma.20G201800
Glyma.05G191500	Glyma.07G181800	Glyma.07G036100	Glyma.20G201900
Glyma.05G191700	Glyma.07G181900	Glyma.07G038000	Glyma.20G202000
Glyma.05G192900	Glyma.07G182200	Glyma.07G038200	Glyma.20G202200
Glyma.05G193500	Glyma.07G183000	Glyma.07G038400	Glyma.20G205600
Glyma.05G196500	Glyma.07G189000	Glyma.07G038900	Glyma.20G205700
Glyma.05G196800	Glyma.07G189300	Glyma.07G042250	Glyma.20G205800
Glyma.05G198900	Glyma.07G189400	Glyma.07G042300	Glyma.20G205900
Glyma.05G199000	Glyma.07G195100	Glyma.07G044400	Glyma.20G210100
Glyma.05G202500	Glyma.07G195700	Glyma.07G048600	Glyma.20G220800
Glyma.05G205900	Glyma.07G196200	Glyma.07G050200	Glyma.20G225200
Glyma.05G206900	Glyma.07G200800	Glyma.07G050800	Glyma.20G248000
Glyma.05G207100	Glyma.07G204200	Glyma.07G051800	Glyma.U031124
Glyma.05G208961	Glyma.07G205400	Glyma.07G054100	Glyma.U031524
Glyma.05G209600	Glyma.07G209500	Glyma.07G054200	Glyma.U039400
Glyma.05G209700	Glyma.07G211400	Glyma.07G059200
Glyma.05G209900	Glyma.07G214300	Glyma.07G059700
Glyma.05G211600	Glyma.07G215700	Glyma.07G063000
Glyma.05G212300	Glyma.07G215900	Glyma.07G067266
Glyma.05G212400	Glyma.07G221200	Glyma.07G067332
Glyma.05G214851	Glyma.07G221800	Glyma.07G069500
Glyma.05G215000	Glyma.07G222000	Glyma.07G073000
Glyma.05G220900	Glyma.07G222500	Glyma.07G073200
Glyma.05G222400	Glyma.07G226333	Glyma.07G076200
Glyma.05G224800	Glyma.07G232000	Glyma.07G081700
Glyma.05G228200	Glyma.07G235000	Glyma.07G083200
Glyma.05G228400	Glyma.07G235400	Glyma.07G084000
Glyma.05G229751	Glyma.07G235500	Glyma.07G085000
Glyma.05G230200	Glyma.07G235700	Glyma.07G086700
Glyma.05G231100	Glyma.07G236800	Glyma.07G091100
Glyma.05G232500	Glyma.07G239500	Glyma.07G095700
Glyma.05G233200	Glyma.07G240800	Glyma.07G096700
Glyma.05G235500	Glyma.07G241000	Glyma.07G096800
Glyma.05G237500	Glyma.07G242100	Glyma.07G100400
Glyma.05G238100	Glyma.07G244200	Glyma.07G101000
Glyma.05G246700	Glyma.07G244700	Glyma.07G101800
Glyma.05G247500	Glyma.07G245800	Glyma.07G102500
Glyma.06G000400	Glyma.07G247500	Glyma.07G104800
Glyma.06G002700	Glyma.07G250500	Glyma.07G107200
Glyma.06G003300	Glyma.07G252900	Glyma.07G109500
Glyma.06G003400	Glyma.07G254502	Glyma.07G109600
Glyma.06G003600	Glyma.07G254700	Glyma.07G111500
Glyma.06G004700	Glyma.07G260100	Glyma.07G111700
Glyma.06G006100	Glyma.07G261500	Glyma.07G111800
Glyma.06G008400	Glyma.07G265500	Glyma.07G114200
Glyma.06G010400	Glyma.07G267800	Glyma.07G114400
Glyma.06G016300	Glyma.07G269900	Glyma.07G115700
Glyma.06G016600	Glyma.07G270600	Glyma.07G119800
Glyma.06G019900	Glyma.07G271100	Glyma.07G120300
Glyma.06G020800	Glyma.08G002100	Glyma.07G122300
Glyma.06G029100	Glyma.08G003300	Glyma.07G124150
Glyma.06G030800	Glyma.08G004100	Glyma.07G125900
Glyma.06G031000	Glyma.08G007100	Glyma.07G126600
Glyma.06G032451	Glyma.08G010000	Glyma.07G131000
Glyma.06G035300	Glyma.08G013100	Glyma.07G131300
Glyma.06G036200	Glyma.08G013800	Glyma.07G131400
Glyma.06G036800	Glyma.08G014400	Glyma.07G139600
Glyma.06G038000	Glyma.08G022000	Glyma.07G142800
Glyma.06G041300	Glyma.08G023100	Glyma.07G144200
Glyma.06G043500	Glyma.08G025500	Glyma.07G146400
Glyma.06G043600	Glyma.08G026300	Glyma.07G146500
Glyma.06G044200	Glyma.08G031200	Glyma.07G148600
Glyma.06G047900	Glyma.08G032000	Glyma.07G150500
Glyma.06G048200	Glyma.08G032500	Glyma.07G150900
Glyma.06G048300	Glyma.08G034400	Glyma.07G151600
Glyma.06G050000	Glyma.08G037300	Glyma.07G154600
Glyma.06G050700	Glyma.08G042000	Glyma.07G156700
Glyma.06G050900	Glyma.08G047200	Glyma.07G158600
Glyma.06G051000	Glyma.08G049651	Glyma.07G158700
Glyma.06G051900	Glyma.08G052700	Glyma.07G162000
Glyma.06G053400	Glyma.08G054100	Glyma.07G167300
Glyma.06G055200	Glyma.08G056200	Glyma.07G172500
Glyma.06G057300	Glyma.08G059800	Glyma.07G172600
Glyma.06G058400	Glyma.08G059900	Glyma.07G175600
Glyma.06G059700	Glyma.08G061200	Glyma.07G179700
Glyma.06G063500	Glyma.08G064600	Glyma.07G181400
Glyma.06G065100	Glyma.08G064700	Glyma.07G185800
Glyma.06G065200	Glyma.08G067500	Glyma.07G185900
Glyma.06G065600	Glyma.08G068000	Glyma.07G186000
Glyma.06G065700	Glyma.08G072200	Glyma.07G186200
Glyma.06G066600	Glyma.08G072800	Glyma.07G189100
Glyma.06G066800	Glyma.08G075100	Glyma.07G189500
Glyma.06G068000	Glyma.08G077900	Glyma.07G192400
Glyma.06G068100	Glyma.08G078200	Glyma.07G193300
Glyma.06G068500	Glyma.08G081500	Glyma.07G193451
Glyma.06G069500	Glyma.08G082200	Glyma.07G193600
Glyma.06G071300	Glyma.08G082600	Glyma.07G195000
Glyma.06G079200	Glyma.08G096200	Glyma.07G198800
Glyma.06G081300	Glyma.08G101800	Glyma.07G200000
Glyma.06G081950	Glyma.08G102600	Glyma.07G201600
Glyma.06G082000	Glyma.08G103500	Glyma.07G206701
Glyma.06G087400	Glyma.08G108100	Glyma.07G209600
Glyma.06G088200	Glyma.08G109100	Glyma.07G209633
Glyma.06G089000	Glyma.08G109700	Glyma.07G210000
Glyma.06G090800	Glyma.08G113300	Glyma.07G211000
Glyma.06G090850	Glyma.08G115700	Glyma.07G211300
Glyma.06G091900	Glyma.08G116500	Glyma.07G216200
Glyma.06G092000	Glyma.08G117000	Glyma.07G218500
Glyma.06G092100	Glyma.08G122300	Glyma.07G218800
Glyma.06G092700	Glyma.08G125200	Glyma.07G219400
Glyma.06G092800	Glyma.08G125600	Glyma.07G220100
Glyma.06G096800	Glyma.08G133600	Glyma.07G220300
Glyma.06G099900	Glyma.08G134000	Glyma.07G225300
Glyma.06G100900	Glyma.08G134400	Glyma.07G228600
Glyma.06G101600	Glyma.08G134500	Glyma.07G230200
Glyma.06G102000	Glyma.08G140300	Glyma.07G240100
Glyma.06G102100	Glyma.08G141300	Glyma.07G246200
Glyma.06G102300	Glyma.08G142600	Glyma.07G246500
Glyma.06G103000	Glyma.08G142700	Glyma.07G246600
Glyma.06G103100	Glyma.08G144900	Glyma.07G246700
Glyma.06G103300	Glyma.08G145000	Glyma.07G248100
Glyma.06G103900	Glyma.08G152300	Glyma.07G252950
Glyma.06G108200	Glyma.08G153600	Glyma.07G254600
Glyma.06G108300	Glyma.08G153700	Glyma.07G256100
Glyma.06G109100	Glyma.08G156900	Glyma.07G257900
Glyma.06G109200	Glyma.08G158200	Glyma.07G258700
Glyma.06G110450	Glyma.08G158600	Glyma.07G261700
Glyma.06G110700	Glyma.08G162200	Glyma.07G261800
Glyma.06G110800	Glyma.08G163000	Glyma.07G262800
Glyma.06G111250	Glyma.08G164400	Glyma.07G263000
Glyma.06G111702	Glyma.08G164500	Glyma.07G263600
Glyma.06G111900	Glyma.08G164800	Glyma.07G264300
Glyma.06G114200	Glyma.08G171000	Glyma.07G267700
Glyma.06G114300	Glyma.08G176100	Glyma.07G270000
Glyma.06G115800	Glyma.08G178000	Glyma.07G271900
Glyma.06G116300	Glyma.08G179100	Glyma.08G004700
Glyma.06G119200	Glyma.08G180800	Glyma.08G005800
Glyma.06G120600	Glyma.08G181900	Glyma.08G006267
Glyma.06G121000	Glyma.08G182100	Glyma.08G007300
Glyma.06G121100	Glyma.08G184900	Glyma.08G009600
Glyma.06G121200	Glyma.08G185700	Glyma.08G010700
Glyma.06G122200	Glyma.08G188300	Glyma.08G011500
Glyma.06G122600	Glyma.08G188500	Glyma.08G015000
Glyma.06G122800	Glyma.08G194900	Glyma.08G017000
Glyma.06G124900	Glyma.08G198100	Glyma.08G019100
Glyma.06G125600	Glyma.08G198200	Glyma.08G020200
Glyma.06G126800	Glyma.08G198900	Glyma.08G033200
Glyma.06G127400	Glyma.08G199800	Glyma.08G033700
Glyma.06G131500	Glyma.08G202200	Glyma.08G034000
Glyma.06G132200	Glyma.08G202300	Glyma.08G034867
Glyma.06G135100	Glyma.08G205900	Glyma.08G035900
Glyma.06G135300	Glyma.08G207700	Glyma.08G037900
Glyma.06G136400	Glyma.08G210800	Glyma.08G038400
Glyma.06G138000	Glyma.08G212200	Glyma.08G038800
Glyma.06G138100	Glyma.08G212300	Glyma.08G038902
Glyma.06G139500	Glyma.08G216100	Glyma.08G041200
Glyma.06G144900	Glyma.08G217400	Glyma.08G046400
Glyma.06G145300	Glyma.08G224200	Glyma.08G047800
Glyma.06G145400	Glyma.08G226000	Glyma.08G048200
Glyma.06G145900	Glyma.08G231000	Glyma.08G052100
Glyma.06G149402	Glyma.08G235000	Glyma.08G052600
Glyma.06G149500	Glyma.08G237400	Glyma.08G053702
Glyma.06G149600	Glyma.08G238600	Glyma.08G054700
Glyma.06G150400	Glyma.08G238800	Glyma.08G054800
Glyma.06G150900	Glyma.08G239300	Glyma.08G056700
Glyma.06G153600	Glyma.08G240800	Glyma.08G057400
Glyma.06G154000	Glyma.08G241600	Glyma.08G057700
Glyma.06G155200	Glyma.08G242000	Glyma.08G066100
Glyma.06G155800	Glyma.08G251300	Glyma.08G068800
Glyma.06G157800	Glyma.08G264900	Glyma.08G068900
Glyma.06G158250	Glyma.08G265400	Glyma.08G069000
Glyma.06G158700	Glyma.08G267400	Glyma.08G079950
Glyma.06G166900	Glyma.08G269700	Glyma.08G083451
Glyma.06G167000	Glyma.08G273400	Glyma.08G086900
Glyma.06G167600	Glyma.08G286300	Glyma.08G088300
Glyma.06G169800	Glyma.08G290000	Glyma.08G088700
Glyma.06G170600	Glyma.08G293100	Glyma.08G089100
Glyma.06G171600	Glyma.08G293200	Glyma.08G089800
Glyma.06G176200	Glyma.08G295600	Glyma.08G090800
Glyma.06G177300	Glyma.08G296800	Glyma.08G097000
Glyma.06G182700	Glyma.08G297400	Glyma.08G100100
Glyma.06G183000	Glyma.08G300500	Glyma.08G102966
Glyma.06G185000	Glyma.08G303300	Glyma.08G110000
Glyma.06G186300	Glyma.08G303400	Glyma.08G111700
Glyma.06G189600	Glyma.08G304100	Glyma.08G112100
Glyma.06G191300	Glyma.08G312000	Glyma.08G114900
Glyma.06G192300	Glyma.08G312200	Glyma.08G116900
Glyma.06G192400	Glyma.08G312300	Glyma.08G117500
Glyma.06G193302	Glyma.08G314700	Glyma.08G117700
Glyma.06G193500	Glyma.08G317200	Glyma.08G120000
Glyma.06G194100	Glyma.08G317700	Glyma.08G132600
Glyma.06G194700	Glyma.08G318000	Glyma.08G134100
Glyma.06G195500	Glyma.08G319900	Glyma.08G136600
Glyma.06G208100	Glyma.08G321100	Glyma.08G137000
Glyma.06G208900	Glyma.08G321200	Glyma.08G138500
Glyma.06G210400	Glyma.08G325900	Glyma.08G151750
Glyma.06G213000	Glyma.08G327400	Glyma.08G158800
Glyma.06G214400	Glyma.08G328600	Glyma.08G159400
Glyma.06G216500	Glyma.08G328800	Glyma.08G161900
Glyma.06G217000	Glyma.08G329300	Glyma.08G163300
Glyma.06G219200	Glyma.08G330100	Glyma.08G164600
Glyma.06G220700	Glyma.08G332200	Glyma.08G167700
Glyma.06G227300	Glyma.08G332600	Glyma.08G168400
Glyma.06G231200	Glyma.08G333200	Glyma.08G168900
Glyma.06G236700	Glyma.08G339500	Glyma.08G170500
Glyma.06G242800	Glyma.08G341700	Glyma.08G173900
Glyma.06G248700	Glyma.08G345600	Glyma.08G175700
Glyma.06G254000	Glyma.08G346900	Glyma.08G176600
Glyma.06G256400	Glyma.08G350500	Glyma.08G181100
Glyma.06G259500	Glyma.08G355000	Glyma.08G184400
Glyma.06G260200	Glyma.08G355200	Glyma.08G185900
Glyma.06G260700	Glyma.08G356700	Glyma.08G187000
Glyma.06G260900	Glyma.08G360300	Glyma.08G189300
Glyma.06G261000	Glyma.08G362000	Glyma.08G189800
Glyma.06G261100	Glyma.08G362200	Glyma.08G190500
Glyma.06G261250	Glyma.08G363100	Glyma.08G191500
Glyma.06G266700	Glyma.08G363400	Glyma.08G193200
Glyma.06G266900	Glyma.08G363800	Glyma.08G200000
Glyma.06G267000	Glyma.08G364700	Glyma.08G200700
Glyma.06G269300	Glyma.09G002600	Glyma.08G204500
Glyma.06G269700	Glyma.09G013000	Glyma.08G204900
Glyma.06G275800	Glyma.09G013100	Glyma.08G205300
Glyma.06G275900	Glyma.09G014200	Glyma.08G206300
Glyma.06G276300	Glyma.09G014900	Glyma.08G208902
Glyma.06G276500	Glyma.09G015200	Glyma.08G209400
Glyma.06G276700	Glyma.09G015400	Glyma.08G212000
Glyma.06G277700	Glyma.09G016700	Glyma.08G212100
Glyma.06G283300	Glyma.09G019100	Glyma.08G212500
Glyma.06G283900	Glyma.09G020900	Glyma.08G214100
Glyma.06G284100	Glyma.09G021000	Glyma.08G215500
Glyma.06G285300	Glyma.09G021100	Glyma.08G217800
Glyma.06G286600	Glyma.09G023800	Glyma.08G218700
Glyma.06G287000	Glyma.09G026900	Glyma.08G223300
Glyma.06G288500	Glyma.09G032400	Glyma.08G225800
Glyma.06G288600	Glyma.09G034500	Glyma.08G230700
Glyma.06G290800	Glyma.09G034700	Glyma.08G231600
Glyma.06G294300	Glyma.09G036700	Glyma.08G232600
Glyma.06G294400	Glyma.09G038300	Glyma.08G233000
Glyma.06G295400	Glyma.09G039500	Glyma.08G238100
Glyma.06G296900	Glyma.09G041700	Glyma.08G240500
Glyma.06G297600	Glyma.09G042000	Glyma.08G244500
Glyma.06G298600	Glyma.09G043000	Glyma.08G251900
Glyma.06G300200	Glyma.09G049500	Glyma.08G252700
Glyma.06G300400	Glyma.09G049700	Glyma.08G257300
Glyma.06G301300	Glyma.09G049900	Glyma.08G258700
Glyma.06G301500	Glyma.09G056100	Glyma.08G267151
Glyma.06G303100	Glyma.09G062000	Glyma.08G267300
Glyma.06G303502	Glyma.09G062800	Glyma.08G267350
Glyma.06G307700	Glyma.09G062900	Glyma.08G269800
Glyma.06G307900	Glyma.09G063200	Glyma.08G270000
Glyma.06G310700	Glyma.09G064200	Glyma.08G270600
Glyma.06G311000	Glyma.09G067050	Glyma.08G271000
Glyma.06G311200	Glyma.09G067300	Glyma.08G273500
Glyma.06G312600	Glyma.09G071800	Glyma.08G274200
Glyma.06G312700	Glyma.09G077500	Glyma.08G274900
Glyma.06G313600	Glyma.09G078601	Glyma.08G277100
Glyma.06G314700	Glyma.09G078700	Glyma.08G279000
Glyma.06G315100	Glyma.09G078800	Glyma.08G279500
Glyma.06G320500	Glyma.09G079400	Glyma.08G279700
Glyma.06G320800	Glyma.09G085700	Glyma.08G280700
Glyma.06G320900	Glyma.09G087400	Glyma.08G281900
Glyma.06G321600	Glyma.09G096500	Glyma.08G283600
Glyma.07G000900	Glyma.09G096600	Glyma.08G284300
Glyma.07G001800	Glyma.09G098000	Glyma.08G286500
Glyma.07G003300	Glyma.09G098800	Glyma.08G287500
Glyma.07G003700	Glyma.09G099100	Glyma.08G293800
Glyma.07G005901	Glyma.09G105600	Glyma.08G294000
Glyma.07G006750	Glyma.09G110100	Glyma.08G294300
Glyma.07G008800	Glyma.09G110700	Glyma.08G297500
Glyma.07G008900	Glyma.09G111700	Glyma.08G298100
Glyma.07G010100	Glyma.09G113500	Glyma.08G298200
Glyma.07G013200	Glyma.09G118600	Glyma.08G299400
Glyma.07G013300	Glyma.09G119500	Glyma.08G299450
Glyma.07G017200	Glyma.09G124000	Glyma.08G309200
Glyma.07G019100	Glyma.09G124100	Glyma.08G309551
Glyma.07G020600	Glyma.09G124200	Glyma.08G309700
Glyma.07G023700	Glyma.09G125800	Glyma.08G311500
Glyma.07G025800	Glyma.09G126400	Glyma.08G311900
Glyma.07G027751	Glyma.09G129300	Glyma.08G314500
Glyma.07G029500	Glyma.09G130400	Glyma.08G316400
Glyma.07G034500	Glyma.09G137000	Glyma.08G318900
Glyma.07G036300	Glyma.09G137900	Glyma.08G319200
Glyma.07G036700	Glyma.09G138100	Glyma.08G319400
Glyma.07G037100	Glyma.09G148100	Glyma.08G322100
Glyma.07G038100	Glyma.09G151400	Glyma.08G324300
Glyma.07G039900	Glyma.09G151700	Glyma.08G326500
Glyma.07G045500	Glyma.09G152700	Glyma.08G326600
Glyma.07G045700	Glyma.09G152900	Glyma.08G333300
Glyma.07G046800	Glyma.09G156700	Glyma.08G334800
Glyma.07G048300	Glyma.09G157800	Glyma.08G341100
Glyma.07G048900	Glyma.09G160100	Glyma.08G341200
Glyma.07G052400	Glyma.09G160400	Glyma.08G341500
Glyma.07G053100	Glyma.09G165900	Glyma.08G342000
Glyma.07G055200	Glyma.09G167900	Glyma.08G342200
Glyma.07G057502	Glyma.09G177600	Glyma.08G342300
Glyma.07G058000	Glyma.09G179900	Glyma.08G344200
Glyma.07G059400	Glyma.09G181300	Glyma.08G344400
Glyma.07G060400	Glyma.09G182400	Glyma.08G347032
Glyma.07G065400	Glyma.09G183600	Glyma.08G347900
Glyma.07G065500	Glyma.09G188500	Glyma.08G349100
Glyma.07G066600	Glyma.09G190000	Glyma.08G350000
Glyma.07G066900	Glyma.09G191350	Glyma.08G350800
Glyma.07G067000	Glyma.09G193100	Glyma.08G351100
Glyma.07G078100	Glyma.09G193600	Glyma.08G353500
Glyma.07G089700	Glyma.09G194200	Glyma.08G355400
Glyma.07G091300	Glyma.09G199300	Glyma.08G355700
Glyma.07G091800	Glyma.09G205100	Glyma.08G356900
Glyma.07G092000	Glyma.09G206000	Glyma.08G358100
Glyma.07G093600	Glyma.09G208300	Glyma.08G362800
Glyma.07G093800	Glyma.09G209200	Glyma.08G365900
Glyma.07G093900	Glyma.09G215301	Glyma.08G366400
Glyma.07G094000	Glyma.09G216300	Glyma.09G000651
Glyma.07G094051	Glyma.09G219300	Glyma.09G004100
Glyma.07G094100	Glyma.09G219700	Glyma.09G004200
Glyma.07G095200	Glyma.09G220800	Glyma.09G004500
Glyma.07G102400	Glyma.09G221300	Glyma.09G007500
Glyma.07G103700	Glyma.09G221400	Glyma.09G008000
Glyma.07G103800	Glyma.09G221500	Glyma.09G008400
Glyma.07G103900	Glyma.09G221600	Glyma.09G009800
Glyma.07G104500	Glyma.09G221900	Glyma.09G012200
Glyma.07G106000	Glyma.09G224200	Glyma.09G012300
Glyma.07G107000	Glyma.09G224400	Glyma.09G015000
Glyma.07G107100	Glyma.09G226700	Glyma.09G016500
Glyma.07G109200	Glyma.09G227100	Glyma.09G017900
Glyma.07G110600	Glyma.09G229000	Glyma.09G019602
Glyma.07G110900	Glyma.09G233300	Glyma.09G022900
Glyma.07G112500	Glyma.09G234600	Glyma.09G023600
Glyma.07G113100	Glyma.09G240900	Glyma.09G031400
Glyma.07G113200	Glyma.09G249700	Glyma.09G035900
Glyma.07G113301	Glyma.09G251200	Glyma.09G038800
Glyma.07G115000	Glyma.09G252100	Glyma.09G038900
Glyma.07G117300	Glyma.09G252300	Glyma.09G040800
Glyma.07G117700	Glyma.09G256402	Glyma.09G042300
Glyma.07G119700	Glyma.09G258600	Glyma.09G042900
Glyma.07G121900	Glyma.09G263400	Glyma.09G044100
Glyma.07G128000	Glyma.09G264700	Glyma.09G045200
Glyma.07G131900	Glyma.09G266200	Glyma.09G048200
Glyma.07G132300	Glyma.09G272101	Glyma.09G050900
Glyma.07G135800	Glyma.09G276300	Glyma.09G052400
Glyma.07G136800	Glyma.09G276600	Glyma.09G054400
Glyma.07G136900	Glyma.09G279000	Glyma.09G054900
Glyma.07G139700	Glyma.09G281200	Glyma.09G058000
Glyma.07G141800	Glyma.09G283900	Glyma.09G063000
Glyma.07G142600	Glyma.10G002200	Glyma.09G065100
Glyma.07G143100	Glyma.10G009300	Glyma.09G066600
Glyma.07G143200	Glyma.10G009800	Glyma.09G067800
Glyma.07G144700	Glyma.10G011900	Glyma.09G068100
Glyma.07G151100	Glyma.10G012400	Glyma.09G068500
Glyma.07G151300	Glyma.10G013700	Glyma.09G070100
Glyma.07G151700	Glyma.10G019300	Glyma.09G070900
Glyma.07G151800	Glyma.10G019800	Glyma.09G072200
Glyma.07G151900	Glyma.10G022900	Glyma.09G072451
Glyma.07G152100	Glyma.10G024100	Glyma.09G075800
Glyma.07G153800	Glyma.10G024200	Glyma.09G075850
Glyma.07G154300	Glyma.10G024300	Glyma.09G081340
Glyma.07G159500	Glyma.10G024900	Glyma.09G081500
Glyma.07G160700	Glyma.10G027200	Glyma.09G081551
Glyma.07G166850	Glyma.10G027400	Glyma.09G084900
Glyma.07G169500	Glyma.10G029600	Glyma.09G091100
Glyma.07G173550	Glyma.10G031300	Glyma.09G091800
Glyma.07G179600	Glyma.10G031600	Glyma.09G104500
Glyma.07G181000	Glyma.10G037700	Glyma.09G104900
Glyma.07G181100	Glyma.10G038300	Glyma.09G107433
Glyma.07G183300	Glyma.10G040000	Glyma.09G107466
Glyma.07G184700	Glyma.10G040400	Glyma.09G112600
Glyma.07G184900	Glyma.10G041900	Glyma.09G114900
Glyma.07G185300	Glyma.10G042400	Glyma.09G116100
Glyma.07G186600	Glyma.10G043200	Glyma.09G116500
Glyma.07G188800	Glyma.10G043300	Glyma.09G119000
Glyma.07G190000	Glyma.10G047200	Glyma.09G120101
Glyma.07G190100	Glyma.10G047900	Glyma.09G122900
Glyma.07G191500	Glyma.10G049900	Glyma.09G129800
Glyma.07G192500	Glyma.10G052500	Glyma.09G134200
Glyma.07G193900	Glyma.10G054900	Glyma.09G134400
Glyma.07G196500	Glyma.10G056600	Glyma.09G135900
Glyma.07G199900	Glyma.10G057600	Glyma.09G137200
Glyma.07G203700	Glyma.10G063500	Glyma.09G138500
Glyma.07G205000	Glyma.10G064500	Glyma.09G139300
Glyma.07G205800	Glyma.10G066100	Glyma.09G140000
Glyma.07G209002	Glyma.10G068900	Glyma.09G140500
Glyma.07G214000	Glyma.10G070900	Glyma.09G142732
Glyma.07G215500	Glyma.10G075900	Glyma.09G142800
Glyma.07G218600	Glyma.10G080000	Glyma.09G148200
Glyma.07G219300	Glyma.10G084500	Glyma.09G149700
Glyma.07G219900	Glyma.10G086600	Glyma.09G159300
Glyma.07G224900	Glyma.10G086700	Glyma.09G159500
Glyma.07G225800	Glyma.10G087300	Glyma.09G162100
Glyma.07G226700	Glyma.10G092800	Glyma.09G165700
Glyma.07G231400	Glyma.10G094600	Glyma.09G166850
Glyma.07G237300	Glyma.10G094900	Glyma.09G167500
Glyma.07G238000	Glyma.10G099400	Glyma.09G169900
Glyma.07G242000	Glyma.10G102800	Glyma.09G170500
Glyma.07G243600	Glyma.10G105400	Glyma.09G172851
Glyma.07G248800	Glyma.10G109400	Glyma.09G173700
Glyma.07G249600	Glyma.10G112000	Glyma.09G173800
Glyma.07G251300	Glyma.10G116500	Glyma.09G177100
Glyma.07G253500	Glyma.10G118250	Glyma.09G178800
Glyma.07G253600	Glyma.10G124200	Glyma.09G178900
Glyma.07G255700	Glyma.10G126900	Glyma.09G181000
Glyma.07G256700	Glyma.10G130200	Glyma.09G181100
Glyma.07G257000	Glyma.10G134400	Glyma.09G184000
Glyma.07G257400	Glyma.10G136400	Glyma.09G186800
Glyma.07G262500	Glyma.10G138800	Glyma.09G188800
Glyma.07G262900	Glyma.10G139600	Glyma.09G189500
Glyma.07G265900	Glyma.10G139800	Glyma.09G190200
Glyma.07G266500	Glyma.10G141400	Glyma.09G198300
Glyma.07G267100	Glyma.10G143500	Glyma.09G199400
Glyma.07G267400	Glyma.10G146300	Glyma.09G201300
Glyma.07G268400	Glyma.10G155500	Glyma.09G202000
Glyma.08G001000	Glyma.10G155600	Glyma.09G205600
Glyma.08G002600	Glyma.10G158900	Glyma.09G208000
Glyma.08G003100	Glyma.10G161800	Glyma.09G208600
Glyma.08G012000	Glyma.10G167400	Glyma.09G208650
Glyma.08G012800	Glyma.10G167800	Glyma.09G208700
Glyma.08G016600	Glyma.10G168100	Glyma.09G210100
Glyma.08G017300	Glyma.10G168200	Glyma.09G212500
Glyma.08G017900	Glyma.10G170200	Glyma.09G213500
Glyma.08G018800	Glyma.10G170600	Glyma.09G216900
Glyma.08G019900	Glyma.10G170800	Glyma.09G217700
Glyma.08G022401	Glyma.10G171800	Glyma.09G218300
Glyma.08G024600	Glyma.10G172002	Glyma.09G230300
Glyma.08G026900	Glyma.10G175200	Glyma.09G234700
Glyma.08G029200	Glyma.10G179500	Glyma.09G236300
Glyma.08G030400	Glyma.10G180000	Glyma.09G236400
Glyma.08G031700	Glyma.10G180100	Glyma.09G238200
Glyma.08G032600	Glyma.10G180600	Glyma.09G239300
Glyma.08G036100	Glyma.10G181700	Glyma.09G239800
Glyma.08G037000	Glyma.10G183200	Glyma.09G240500
Glyma.08G037100	Glyma.10G183900	Glyma.09G241400
Glyma.08G037700	Glyma.10G190300	Glyma.09G245200
Glyma.08G039200	Glyma.10G190700	Glyma.09G246500
Glyma.08G043500	Glyma.10G199500	Glyma.09G252900
Glyma.08G044200	Glyma.10G204400	Glyma.09G255000
Glyma.08G044700	Glyma.10G206600	Glyma.09G256300
Glyma.08G045200	Glyma.10G207600	Glyma.09G260301
Glyma.08G047000	Glyma.10G213200	Glyma.09G261100
Glyma.08G049100	Glyma.10G213900	Glyma.09G261400
Glyma.08G054300	Glyma.10G215200	Glyma.09G261600
Glyma.08G055400	Glyma.10G221000	Glyma.09G262900
Glyma.08G055600	Glyma.10G225400	Glyma.09G263200
Glyma.08G055900	Glyma.10G231600	Glyma.09G266300
Glyma.08G056100	Glyma.10G233100	Glyma.09G269200
Glyma.08G056500	Glyma.10G234100	Glyma.09G272500
Glyma.08G058400	Glyma.10G236300	Glyma.09G273400
Glyma.08G060100	Glyma.10G238200	Glyma.09G275200
Glyma.08G060500	Glyma.10G241000	Glyma.09G275802
Glyma.08G062700	Glyma.10G244200	Glyma.09G278000
Glyma.08G062900	Glyma.10G244300	Glyma.09G278200
Glyma.08G063000	Glyma.10G245100	Glyma.09G279701
Glyma.08G063100	Glyma.10G248700	Glyma.09G280900
Glyma.08G063900	Glyma.10G252300	Glyma.10G004200
Glyma.08G064000	Glyma.10G252900	Glyma.10G006200
Glyma.08G064300	Glyma.10G261000	Glyma.10G008500
Glyma.08G065800	Glyma.10G263300	Glyma.10G011000
Glyma.08G065900	Glyma.10G265400	Glyma.10G015700
Glyma.08G070100	Glyma.10G266000	Glyma.10G016000
Glyma.08G070400	Glyma.10G269300	Glyma.10G017000
Glyma.08G071200	Glyma.10G271200	Glyma.10G019700
Glyma.08G074200	Glyma.10G274200	Glyma.10G019900
Glyma.08G074300	Glyma.10G275200	Glyma.10G020201
Glyma.08G074400	Glyma.10G275900	Glyma.10G022800
Glyma.08G074801	Glyma.10G276000	Glyma.10G026000
Glyma.08G076000	Glyma.10G278600	Glyma.10G026300
Glyma.08G076300	Glyma.10G279626	Glyma.10G028400
Glyma.08G076500	Glyma.10G283100	Glyma.10G029000
Glyma.08G076800	Glyma.10G283900	Glyma.10G029700
Glyma.08G078300	Glyma.10G284600	Glyma.10G031000
Glyma.08G078700	Glyma.10G286500	Glyma.10G032400
Glyma.08G080700	Glyma.10G286700	Glyma.10G032900
Glyma.08G087300	Glyma.10G287700	Glyma.10G035300
Glyma.08G087400	Glyma.10G289100	Glyma.10G038800
Glyma.08G087900	Glyma.10G292551	Glyma.10G040500
Glyma.08G090850	Glyma.10G294100	Glyma.10G043100
Glyma.08G091200	Glyma.10G295200	Glyma.10G044700
Glyma.08G091500	Glyma.10G296900	Glyma.10G045900
Glyma.08G091600	Glyma.11G000800	Glyma.10G051500
Glyma.08G093200	Glyma.11G001700	Glyma.10G052100
Glyma.08G093300	Glyma.11G014500	Glyma.10G052200
Glyma.08G093600	Glyma.11G017500	Glyma.10G052300
Glyma.08G093700	Glyma.11G021400	Glyma.10G053700
Glyma.08G093900	Glyma.11G021500	Glyma.10G055750
Glyma.08G095500	Glyma.11G024000	Glyma.10G055800
Glyma.08G095600	Glyma.11G026000	Glyma.10G057100
Glyma.08G100400	Glyma.11G026900	Glyma.10G057200
Glyma.08G100700	Glyma.11G027400	Glyma.10G060200
Glyma.08G100900	Glyma.11G030900	Glyma.10G062750
Glyma.08G103900	Glyma.11G033400	Glyma.10G064700
Glyma.08G104900	Glyma.11G034400	Glyma.10G065600
Glyma.08G106100	Glyma.11G036100	Glyma.10G067100
Glyma.08G106200	Glyma.11G036200	Glyma.10G067200
Glyma.08G107300	Glyma.11G041800	Glyma.10G067400
Glyma.08G108600	Glyma.11G042100	Glyma.10G069400
Glyma.08G112800	Glyma.11G045100	Glyma.10G069700
Glyma.08G118200	Glyma.11G045600	Glyma.10G071100
Glyma.08G118900	Glyma.11G046100	Glyma.10G071400
Glyma.08G119700	Glyma.11G047400	Glyma.10G071600
Glyma.08G120402	Glyma.11G051200	Glyma.10G074800
Glyma.08G123500	Glyma.11G052100	Glyma.10G075300
Glyma.08G125100	Glyma.11G054800	Glyma.10G078851
Glyma.08G125800	Glyma.11G056500	Glyma.10G081951
Glyma.08G125900	Glyma.11G056700	Glyma.10G089000
Glyma.08G127000	Glyma.11G061200	Glyma.10G091400
Glyma.08G129300	Glyma.11G062400	Glyma.10G096220
Glyma.08G129400	Glyma.11G066500	Glyma.10G096300
Glyma.08G130800	Glyma.11G069300	Glyma.10G100800
Glyma.08G130900	Glyma.11G071200	Glyma.10G101800
Glyma.08G131775	Glyma.11G072100	Glyma.10G108400
Glyma.08G131850	Glyma.11G076200	Glyma.10G111200
Glyma.08G131925	Glyma.11G077400	Glyma.10G117100
Glyma.08G132900	Glyma.11G079900	Glyma.10G124800
Glyma.08G135900	Glyma.11G085700	Glyma.10G129900
Glyma.08G137300	Glyma.11G086400	Glyma.10G130700
Glyma.08G140100	Glyma.11G086600	Glyma.10G131500
Glyma.08G144000	Glyma.11G087100	Glyma.10G137600
Glyma.08G146600	Glyma.11G090800	Glyma.10G139000
Glyma.08G147700	Glyma.11G093600	Glyma.10G145666
Glyma.08G150800	Glyma.11G094600	Glyma.10G148100
Glyma.08G151000	Glyma.11G096600	Glyma.10G149600
Glyma.08G158500	Glyma.11G096800	Glyma.10G153400
Glyma.08G159100	Glyma.11G097300	Glyma.10G156100
Glyma.08G161100	Glyma.11G097500	Glyma.10G161400
Glyma.08G161200	Glyma.11G098100	Glyma.10G161900
Glyma.08G161300	Glyma.11G103300	Glyma.10G162400
Glyma.08G161600	Glyma.11G107200	Glyma.10G164100
Glyma.08G161700	Glyma.11G107600	Glyma.10G164200
Glyma.08G162350	Glyma.11G109100	Glyma.10G168500
Glyma.08G162400	Glyma.11G113100	Glyma.10G169100
Glyma.08G163200	Glyma.11G113500	Glyma.10G169200
Glyma.08G166200	Glyma.11G114100	Glyma.10G170700
Glyma.08G166600	Glyma.11G114500	Glyma.10G172200
Glyma.08G166700	Glyma.11G118100	Glyma.10G172600
Glyma.08G168300	Glyma.11G120900	Glyma.10G172700
Glyma.08G169300	Glyma.11G121600	Glyma.10G174500
Glyma.08G169451	Glyma.11G124000	Glyma.10G174600
Glyma.08G170700	Glyma.11G126600	Glyma.10G174700
Glyma.08G171400	Glyma.11G130700	Glyma.10G176400
Glyma.08G174000	Glyma.11G131800	Glyma.10G177700
Glyma.08G174500	Glyma.11G134200	Glyma.10G180300
Glyma.08G176300	Glyma.11G134900	Glyma.10G183000
Glyma.08G178100	Glyma.11G135000	Glyma.10G183100
Glyma.08G178800	Glyma.11G135700	Glyma.10G185500
Glyma.08G179700	Glyma.11G138502	Glyma.10G185600
Glyma.08G179800	Glyma.11G138600	Glyma.10G185800
Glyma.08G182600	Glyma.11G139500	Glyma.10G185900
Glyma.08G182700	Glyma.11G140200	Glyma.10G189000
Glyma.08G183600	Glyma.11G144500	Glyma.10G189100
Glyma.08G185100	Glyma.11G145227	Glyma.10G189200
Glyma.08G186900	Glyma.11G145700	Glyma.10G190200
Glyma.08G187800	Glyma.11G146500	Glyma.10G201700
Glyma.08G189500	Glyma.11G152124	Glyma.10G204300
Glyma.08G190700	Glyma.11G152500	Glyma.10G204800
Glyma.08G192300	Glyma.11G156513	Glyma.10G205300
Glyma.08G192800	Glyma.11G163800	Glyma.10G205900
Glyma.08G193800	Glyma.11G167300	Glyma.10G205966
Glyma.08G194600	Glyma.11G168000	Glyma.10G206400
Glyma.08G194800	Glyma.11G173800	Glyma.10G206500
Glyma.08G200200	Glyma.11G178400	Glyma.10G207700
Glyma.08G201000	Glyma.11G178673	Glyma.10G210200
Glyma.08G202500	Glyma.11G179100	Glyma.10G215000
Glyma.08G207100	Glyma.11G182000	Glyma.10G217000
Glyma.08G208200	Glyma.11G189400	Glyma.10G217400
Glyma.08G209500	Glyma.11G189700	Glyma.10G219100
Glyma.08G214900	Glyma.11G190800	Glyma.10G219200
Glyma.08G215200	Glyma.11G192600	Glyma.10G219700
Glyma.08G216600	Glyma.11G193600	Glyma.10G220800
Glyma.08G218100	Glyma.11G194200	Glyma.10G223700
Glyma.08G218400	Glyma.11G194500	Glyma.10G224700
Glyma.08G219500	Glyma.11G196400	Glyma.10G224800
Glyma.08G220400	Glyma.11G200400	Glyma.10G226800
Glyma.08G221400	Glyma.11G204766	Glyma.10G227500
Glyma.08G223000	Glyma.11G206300	Glyma.10G229600
Glyma.08G223700	Glyma.11G206900	Glyma.10G231000
Glyma.08G226100	Glyma.11G207500	Glyma.10G231100
Glyma.08G227200	Glyma.11G213000	Glyma.10G233600
Glyma.08G227500	Glyma.11G213500	Glyma.10G235500
Glyma.08G228000	Glyma.11G215800	Glyma.10G236000
Glyma.08G228800	Glyma.11G217800	Glyma.10G239800
Glyma.08G229700	Glyma.11G219500	Glyma.10G240600
Glyma.08G230500	Glyma.11G220200	Glyma.10G242300
Glyma.08G231900	Glyma.11G222000	Glyma.10G243200
Glyma.08G234500	Glyma.11G222500	Glyma.10G244400
Glyma.08G235800	Glyma.11G223800	Glyma.10G244500
Glyma.08G238000	Glyma.11G225700	Glyma.10G245000
Glyma.08G240400	Glyma.11G226900	Glyma.10G245600
Glyma.08G241650	Glyma.11G227300	Glyma.10G245900
Glyma.08G243300	Glyma.11G228900	Glyma.10G246000
Glyma.08G243400	Glyma.11G231300	Glyma.10G248800
Glyma.08G249700	Glyma.11G232600	Glyma.10G249900
Glyma.08G250300	Glyma.11G233800	Glyma.10G250400
Glyma.08G251600	Glyma.11G234100	Glyma.10G250900
Glyma.08G251700	Glyma.11G234400	Glyma.10G251300
Glyma.08G251800	Glyma.11G235500	Glyma.10G253800
Glyma.08G255300	Glyma.11G238000	Glyma.10G255500
Glyma.08G257500	Glyma.11G238400	Glyma.10G256267
Glyma.08G259300	Glyma.11G240100	Glyma.10G256333
Glyma.08G259400	Glyma.11G241800	Glyma.10G256600
Glyma.08G261000	Glyma.11G242200	Glyma.10G256900
Glyma.08G264100	Glyma.11G243300	Glyma.10G258000
Glyma.08G268400	Glyma.11G243400	Glyma.10G264000
Glyma.08G271600	Glyma.11G244000	Glyma.10G265300
Glyma.08G272000	Glyma.11G250700	Glyma.10G268200
Glyma.08G281400	Glyma.11G251600	Glyma.10G270300
Glyma.08G281600	Glyma.11G252700	Glyma.10G273800
Glyma.08G282800	Glyma.11G253000	Glyma.10G274700
Glyma.08G287866	Glyma.11G253700	Glyma.10G279200
Glyma.08G289900	Glyma.11G253900	Glyma.10G279700
Glyma.08G295000	Glyma.11G254100	Glyma.10G281000
Glyma.08G299900	Glyma.12G002000	Glyma.10G289000
Glyma.08G300600	Glyma.12G002200	Glyma.10G291050
Glyma.08G301200	Glyma.12G005100	Glyma.10G291700
Glyma.08G305100	Glyma.12G005200	Glyma.10G296500
Glyma.08G307600	Glyma.12G007000	Glyma.11G000300
Glyma.08G308200	Glyma.12G009000	Glyma.11G002100
Glyma.08G308900	Glyma.12G009400	Glyma.11G002400
Glyma.08G311200	Glyma.12G009700	Glyma.11G003300
Glyma.08G315500	Glyma.12G010100	Glyma.11G003400
Glyma.08G320200	Glyma.12G014100	Glyma.11G017000
Glyma.08G323400	Glyma.12G014300	Glyma.11G017200
Glyma.08G326000	Glyma.12G015600	Glyma.11G018200
Glyma.08G327100	Glyma.12G016300	Glyma.11G019100
Glyma.08G330600	Glyma.12G016400	Glyma.11G020600
Glyma.08G336900	Glyma.12G018100	Glyma.11G020800
Glyma.08G337900	Glyma.12G022700	Glyma.11G023400
Glyma.08G338100	Glyma.12G022900	Glyma.11G023800
Glyma.08G338200	Glyma.12G028200	Glyma.11G024400
Glyma.08G338500	Glyma.12G029100	Glyma.11G026250
Glyma.08G338600	Glyma.12G032300	Glyma.11G026800
Glyma.08G338700	Glyma.12G032800	Glyma.11G028100
Glyma.08G340900	Glyma.12G033000	Glyma.11G029100
Glyma.08G341300	Glyma.12G034000	Glyma.11G033900
Glyma.08G341400	Glyma.12G034100	Glyma.11G034600
Glyma.08G343200	Glyma.12G035800	Glyma.11G034900
Glyma.08G345200	Glyma.12G040000	Glyma.11G035800
Glyma.08G345800	Glyma.12G042800	Glyma.11G037200
Glyma.08G346300	Glyma.12G043400	Glyma.11G039800
Glyma.08G351800	Glyma.12G046000	Glyma.11G042900
Glyma.08G351866	Glyma.12G047500	Glyma.11G043200
Glyma.08G354400	Glyma.12G047800	Glyma.11G044700
Glyma.08G354900	Glyma.12G056500	Glyma.11G047700
Glyma.08G356500	Glyma.12G058000	Glyma.11G049700
Glyma.08G359100	Glyma.12G061400	Glyma.11G050400
Glyma.08G360100	Glyma.12G061500	Glyma.11G051300
Glyma.08G360700	Glyma.12G062600	Glyma.11G053900
Glyma.08G362466	Glyma.12G063700	Glyma.11G056600
Glyma.08G366000	Glyma.12G063800	Glyma.11G058300
Glyma.08G366900	Glyma.12G064600	Glyma.11G058400
Glyma.09G000600	Glyma.12G066000	Glyma.11G063400
Glyma.09G001600	Glyma.12G066500	Glyma.11G063600
Glyma.09G001700	Glyma.12G070300	Glyma.11G064400
Glyma.09G002300	Glyma.12G073200	Glyma.11G068401
Glyma.09G004800	Glyma.12G074000	Glyma.11G068700
Glyma.09G005600	Glyma.12G081400	Glyma.11G071100
Glyma.09G007600	Glyma.12G083600	Glyma.11G072400
Glyma.09G008600	Glyma.12G086800	Glyma.11G073300
Glyma.09G008900	Glyma.12G088900	Glyma.11G080000
Glyma.09G009300	Glyma.12G089100	Glyma.11G083300
Glyma.09G014100	Glyma.12G089800	Glyma.11G083900
Glyma.09G014400	Glyma.12G090100	Glyma.11G085800
Glyma.09G017300	Glyma.12G092800	Glyma.11G091350
Glyma.09G017700	Glyma.12G092900	Glyma.11G093300
Glyma.09G018000	Glyma.12G100700	Glyma.11G100700
Glyma.09G018800	Glyma.12G105700	Glyma.11G101300
Glyma.09G019800	Glyma.12G110400	Glyma.11G105000
Glyma.09G026800	Glyma.12G120200	Glyma.11G106000
Glyma.09G028000	Glyma.12G123800	Glyma.11G108500
Glyma.09G031600	Glyma.12G124100	Glyma.11G110200
Glyma.09G032600	Glyma.12G124200	Glyma.11G110800
Glyma.09G034900	Glyma.12G124500	Glyma.11G111800
Glyma.09G036500	Glyma.12G125800	Glyma.11G112400
Glyma.09G037000	Glyma.12G125900	Glyma.11G112500
Glyma.09G037500	Glyma.12G126400	Glyma.11G113700
Glyma.09G040100	Glyma.12G130000	Glyma.11G114600
Glyma.09G040600	Glyma.12G133400	Glyma.11G115200
Glyma.09G041500	Glyma.12G135100	Glyma.11G121400
Glyma.09G043400	Glyma.12G136000	Glyma.11G126802
Glyma.09G043900	Glyma.12G138600	Glyma.11G127700
Glyma.09G046200	Glyma.12G140600	Glyma.11G127750
Glyma.09G048900	Glyma.12G145300	Glyma.11G132100
Glyma.09G055900	Glyma.12G158500	Glyma.11G132600
Glyma.09G056300	Glyma.12G158600	Glyma.11G139100
Glyma.09G056400	Glyma.12G165700	Glyma.11G140000
Glyma.09G056500	Glyma.12G167700	Glyma.11G141000
Glyma.09G057800	Glyma.12G170500	Glyma.11G141800
Glyma.09G058900	Glyma.12G172500	Glyma.11G144450
Glyma.09G060200	Glyma.12G173200	Glyma.11G145018
Glyma.09G061400	Glyma.12G176450	Glyma.11G146272
Glyma.09G061500	Glyma.12G177300	Glyma.11G146600
Glyma.09G062500	Glyma.12G177900	Glyma.11G146690
Glyma.09G063300	Glyma.12G178900	Glyma.11G148100
Glyma.09G066800	Glyma.12G181500	Glyma.11G149200
Glyma.09G068300	Glyma.12G185600	Glyma.11G150100
Glyma.09G068800	Glyma.12G187600	Glyma.11G150400
Glyma.09G069401	Glyma.12G189900	Glyma.11G150600
Glyma.09G073200	Glyma.12G190100	Glyma.11G150800
Glyma.09G073600	Glyma.12G192300	Glyma.11G151497
Glyma.09G080000	Glyma.12G193000	Glyma.11G153200
Glyma.09G080100	Glyma.12G193500	Glyma.11G153300
Glyma.09G082800	Glyma.12G194100	Glyma.11G160600
Glyma.09G082900	Glyma.12G198900	Glyma.11G163828
Glyma.09G083100	Glyma.12G199800	Glyma.11G164200
Glyma.09G083300	Glyma.12G204100	Glyma.11G166337
Glyma.09G086900	Glyma.12G204300	Glyma.11G168800
Glyma.09G092100	Glyma.12G207200	Glyma.11G168801
Glyma.09G092400	Glyma.12G207600	Glyma.11G169264
Glyma.09G093050	Glyma.12G214000	Glyma.11G173902
Glyma.09G094600	Glyma.12G214600	Glyma.11G174000
Glyma.09G098700	Glyma.12G218900	Glyma.11G174900
Glyma.09G099200	Glyma.12G221000	Glyma.11G176791
Glyma.09G109800	Glyma.12G224000	Glyma.11G176800
Glyma.09G110500	Glyma.12G225300	Glyma.11G178100
Glyma.09G111800	Glyma.12G226100	Glyma.11G179200
Glyma.09G116600	Glyma.12G232000	Glyma.11G179700
Glyma.09G117950	Glyma.12G232100	Glyma.11G179900
Glyma.09G118300	Glyma.12G233633	Glyma.11G180600
Glyma.09G118500	Glyma.12G233700	Glyma.11G181000
Glyma.09G118800	Glyma.12G234500	Glyma.11G181800
Glyma.09G118900	Glyma.12G234700	Glyma.11G183900
Glyma.09G119900	Glyma.12G234800	Glyma.11G185100
Glyma.09G120000	Glyma.12G238400	Glyma.11G186600
Glyma.09G120600	Glyma.12G238500	Glyma.11G187600
Glyma.09G121700	Glyma.13G001000	Glyma.11G188000
Glyma.09G122000	Glyma.13G003000	Glyma.11G188700
Glyma.09G122600	Glyma.13G026901	Glyma.11G189000
Glyma.09G124800	Glyma.13G029200	Glyma.11G189100
Glyma.09G126200	Glyma.13G030500	Glyma.11G192100
Glyma.09G126900	Glyma.13G031800	Glyma.11G195000
Glyma.09G128400	Glyma.13G032900	Glyma.11G195550
Glyma.09G130800	Glyma.13G033000	Glyma.11G195650
Glyma.09G134700	Glyma.13G033200	Glyma.11G195700
Glyma.09G135600	Glyma.13G033500	Glyma.11G198600
Glyma.09G136700	Glyma.13G033900	Glyma.11G198700
Glyma.09G143800	Glyma.13G034100	Glyma.11G200800
Glyma.09G144800	Glyma.13G034200	Glyma.11G200900
Glyma.09G145800	Glyma.13G035100	Glyma.11G204200
Glyma.09G148400	Glyma.13G035500	Glyma.11G208600
Glyma.09G148900	Glyma.13G042200	Glyma.11G213700
Glyma.09G149800	Glyma.13G042600	Glyma.11G216800
Glyma.09G150400	Glyma.13G044200	Glyma.11G219400
Glyma.09G156200	Glyma.13G044800	Glyma.11G220500
Glyma.09G157900	Glyma.13G048500	Glyma.11G221600
Glyma.09G159700	Glyma.13G049100	Glyma.11G221800
Glyma.09G159800	Glyma.13G052251	Glyma.11G223700
Glyma.09G160200	Glyma.13G053600	Glyma.11G226400
Glyma.09G160600	Glyma.13G053700	Glyma.11G231600
Glyma.09G161100	Glyma.13G053800	Glyma.11G233500
Glyma.09G161400	Glyma.13G054300	Glyma.11G235700
Glyma.09G163700	Glyma.13G054400	Glyma.11G244200
Glyma.09G171600	Glyma.13G054800	Glyma.11G246500
Glyma.09G176900	Glyma.13G054900	Glyma.11G251100
Glyma.09G177925	Glyma.13G056800	Glyma.11G251500
Glyma.09G177951	Glyma.13G058100	Glyma.11G255800
Glyma.09G177976	Glyma.13G058600	Glyma.12G002700
Glyma.09G179800	Glyma.13G059100	Glyma.12G003300
Glyma.09G180100	Glyma.13G060900	Glyma.12G003400
Glyma.09G182200	Glyma.13G062600	Glyma.12G006300
Glyma.09G182250	Glyma.13G062700	Glyma.12G010400
Glyma.09G184700	Glyma.13G068000	Glyma.12G014500
Glyma.09G187000	Glyma.13G068300	Glyma.12G015100
Glyma.09G188667	Glyma.13G069000	Glyma.12G015400
Glyma.09G188733	Glyma.13G071600	Glyma.12G016100
Glyma.09G189700	Glyma.13G072700	Glyma.12G020300
Glyma.09G189800	Glyma.13G073800	Glyma.12G020700
Glyma.09G191300	Glyma.13G074000	Glyma.12G024000
Glyma.09G191700	Glyma.13G075900	Glyma.12G027200
Glyma.09G193900	Glyma.13G076200	Glyma.12G030900
Glyma.09G195900	Glyma.13G076700	Glyma.12G031200
Glyma.09G196300	Glyma.13G080800	Glyma.12G037800
Glyma.09G198200	Glyma.13G085800	Glyma.12G037902
Glyma.09G199500	Glyma.13G087300	Glyma.12G038002
Glyma.09G199700	Glyma.13G087400	Glyma.12G038400
Glyma.09G202401	Glyma.13G089700	Glyma.12G038500
Glyma.09G202600	Glyma.13G091500	Glyma.12G038700
Glyma.09G202700	Glyma.13G091600	Glyma.12G039600
Glyma.09G205000	Glyma.13G091800	Glyma.12G042900
Glyma.09G206200	Glyma.13G092700	Glyma.12G043600
Glyma.09G206900	Glyma.13G093500	Glyma.12G044900
Glyma.09G209400	Glyma.13G094500	Glyma.12G045700
Glyma.09G210400	Glyma.13G095600	Glyma.12G047300
Glyma.09G211000	Glyma.13G099002	Glyma.12G049200
Glyma.09G211400	Glyma.13G099100	Glyma.12G050900
Glyma.09G212300	Glyma.13G105300	Glyma.12G051800
Glyma.09G212400	Glyma.13G106800	Glyma.12G057000
Glyma.09G213400	Glyma.13G109700	Glyma.12G059100
Glyma.09G213700	Glyma.13G114700	Glyma.12G059400
Glyma.09G214600	Glyma.13G114800	Glyma.12G059450
Glyma.09G215500	Glyma.13G116200	Glyma.12G063600
Glyma.09G216100	Glyma.13G117500	Glyma.12G064200
Glyma.09G216400	Glyma.13G117600	Glyma.12G065200
Glyma.09G218600	Glyma.13G119600	Glyma.12G065900
Glyma.09G223800	Glyma.13G127000	Glyma.12G072400
Glyma.09G227500	Glyma.13G128300	Glyma.12G074600
Glyma.09G227951	Glyma.13G128700	Glyma.12G076500
Glyma.09G228150	Glyma.13G130700	Glyma.12G078600
Glyma.09G231600	Glyma.13G132002	Glyma.12G079900
Glyma.09G231800	Glyma.13G135100	Glyma.12G081000
Glyma.09G232400	Glyma.13G135400	Glyma.12G084400
Glyma.09G234251	Glyma.13G136600	Glyma.12G086500
Glyma.09G239900	Glyma.13G139400	Glyma.12G086900
Glyma.09G240000	Glyma.13G141000	Glyma.12G089900
Glyma.09G240051	Glyma.13G142000	Glyma.12G091450
Glyma.09G240400	Glyma.13G142500	Glyma.12G092200
Glyma.09G242800	Glyma.13G144900	Glyma.12G093500
Glyma.09G243700	Glyma.13G145000	Glyma.12G093533
Glyma.09G245800	Glyma.13G145600	Glyma.12G093566
Glyma.09G245900	Glyma.13G146800	Glyma.12G095100
Glyma.09G250700	Glyma.13G149200	Glyma.12G097601
Glyma.09G250900	Glyma.13G152236	Glyma.12G100100
Glyma.09G251400	Glyma.13G153300	Glyma.12G100433
Glyma.09G251600	Glyma.13G155600	Glyma.12G101600
Glyma.09G251700	Glyma.13G157300	Glyma.12G103100
Glyma.09G253200	Glyma.13G160600	Glyma.12G104000
Glyma.09G253900	Glyma.13G160700	Glyma.12G107200
Glyma.09G254400	Glyma.13G161100	Glyma.12G108600
Glyma.09G254700	Glyma.13G162900	Glyma.12G109001
Glyma.09G257000	Glyma.13G163700	Glyma.12G110550
Glyma.09G257200	Glyma.13G163900	Glyma.12G110700
Glyma.09G259400	Glyma.13G164000	Glyma.12G111100
Glyma.09G260500	Glyma.13G166900	Glyma.12G111200
Glyma.09G261200	Glyma.13G167700	Glyma.12G111400
Glyma.09G263900	Glyma.13G168300	Glyma.12G112750
Glyma.09G265600	Glyma.13G168400	Glyma.12G121200
Glyma.09G267800	Glyma.13G169900	Glyma.12G128100
Glyma.09G269000	Glyma.13G172000	Glyma.12G141000
Glyma.09G269400	Glyma.13G172500	Glyma.12G142800
Glyma.09G269500	Glyma.13G172600	Glyma.12G151500
Glyma.09G269600	Glyma.13G173300	Glyma.12G155800
Glyma.09G270400	Glyma.13G175200	Glyma.12G161700
Glyma.09G271600	Glyma.13G177400	Glyma.12G163800
Glyma.09G271900	Glyma.13G180151	Glyma.12G166600
Glyma.09G274200	Glyma.13G184800	Glyma.12G171500
Glyma.09G275400	Glyma.13G185200	Glyma.12G172600
Glyma.09G276800	Glyma.13G186700	Glyma.12G174800
Glyma.09G277800	Glyma.13G187000	Glyma.12G177000
Glyma.09G278600	Glyma.13G190300	Glyma.12G177600
Glyma.09G279100	Glyma.13G193300	Glyma.12G179100
Glyma.09G279200	Glyma.13G196500	Glyma.12G180800
Glyma.09G279500	Glyma.13G197500	Glyma.12G182600
Glyma.09G280200	Glyma.13G204700	Glyma.12G183400
Glyma.09G280700	Glyma.13G205000	Glyma.12G184432
Glyma.09G281300	Glyma.13G207000	Glyma.12G187200
Glyma.09G281800	Glyma.13G207100	Glyma.12G187800
Glyma.09G281900	Glyma.13G209101	Glyma.12G189000
Glyma.09G282600	Glyma.13G209800	Glyma.12G192600
Glyma.09G283500	Glyma.13G210000	Glyma.12G193400
Glyma.09G283700	Glyma.13G210600	Glyma.12G194200
Glyma.09G285900	Glyma.13G211400	Glyma.12G195200
Glyma.10G000300	Glyma.13G212600	Glyma.12G197300
Glyma.10G001000	Glyma.13G212900	Glyma.12G199300
Glyma.10G004600	Glyma.13G213200	Glyma.12G201400
Glyma.10G005800	Glyma.13G213400	Glyma.12G202450
Glyma.10G006700	Glyma.13G216200	Glyma.12G202700
Glyma.10G006850	Glyma.13G216300	Glyma.12G204900
Glyma.10G006900	Glyma.13G218200	Glyma.12G205400
Glyma.10G007300	Glyma.13G218400	Glyma.12G205500
Glyma.10G007600	Glyma.13G218700	Glyma.12G208600
Glyma.10G007980	Glyma.13G223300	Glyma.12G211900
Glyma.10G008021	Glyma.13G225000	Glyma.12G213800
Glyma.10G008400	Glyma.13G226900	Glyma.12G213900
Glyma.10G010600	Glyma.13G227500	Glyma.12G215351
Glyma.10G011300	Glyma.13G227900	Glyma.12G215500
Glyma.10G012800	Glyma.13G229500	Glyma.12G219700
Glyma.10G013300	Glyma.13G231400	Glyma.12G223100
Glyma.10G014900	Glyma.13G233400	Glyma.12G226000
Glyma.10G015000	Glyma.13G233700	Glyma.12G231600
Glyma.10G016700	Glyma.13G233900	Glyma.12G233100
Glyma.10G018000	Glyma.13G238800	Glyma.12G235900
Glyma.10G018700	Glyma.13G241000	Glyma.12G238100
Glyma.10G020100	Glyma.13G242700	Glyma.13G003300
Glyma.10G023200	Glyma.13G244900	Glyma.13G004200
Glyma.10G025500	Glyma.13G250200	Glyma.13G005800
Glyma.10G027000	Glyma.13G250500	Glyma.13G026300
Glyma.10G027100	Glyma.13G250900	Glyma.13G030100
Glyma.10G027700	Glyma.13G251200	Glyma.13G038600
Glyma.10G028100	Glyma.13G253600	Glyma.13G040100
Glyma.10G032500	Glyma.13G254400	Glyma.13G043000
Glyma.10G034700	Glyma.13G260401	Glyma.13G044500
Glyma.10G036800	Glyma.13G260600	Glyma.13G046250
Glyma.10G039700	Glyma.13G262000	Glyma.13G046600
Glyma.10G040700	Glyma.13G264400	Glyma.13G049400
Glyma.10G041200	Glyma.13G266400	Glyma.13G054000
Glyma.10G044800	Glyma.13G268000	Glyma.13G056033
Glyma.10G044900	Glyma.13G272100	Glyma.13G056066
Glyma.10G045400	Glyma.13G273700	Glyma.13G057000
Glyma.10G046500	Glyma.13G273800	Glyma.13G058500
Glyma.10G047300	Glyma.13G276100	Glyma.13G059700
Glyma.10G047500	Glyma.13G280000	Glyma.13G060202
Glyma.10G047750	Glyma.13G282300	Glyma.13G061800
Glyma.10G049100	Glyma.13G284400	Glyma.13G062150
Glyma.10G051700	Glyma.13G286600	Glyma.13G066400
Glyma.10G051800	Glyma.13G293700	Glyma.13G067400
Glyma.10G056100	Glyma.13G295900	Glyma.13G071100
Glyma.10G056200	Glyma.13G297400	Glyma.13G073200
Glyma.10G057500	Glyma.13G298700	Glyma.13G078500
Glyma.10G057800	Glyma.13G299900	Glyma.13G079400
Glyma.10G058300	Glyma.13G300500	Glyma.13G079500
Glyma.10G058600	Glyma.13G303300	Glyma.13G079600
Glyma.10G059200	Glyma.13G308500	Glyma.13G083000
Glyma.10G060100	Glyma.13G312200	Glyma.13G084600
Glyma.10G062600	Glyma.13G312600	Glyma.13G088600
Glyma.10G063200	Glyma.13G315300	Glyma.13G092900
Glyma.10G063400	Glyma.13G316200	Glyma.13G095400
Glyma.10G063900	Glyma.13G316300	Glyma.13G102100
Glyma.10G065000	Glyma.13G319400	Glyma.13G103000
Glyma.10G067900	Glyma.13G321900	Glyma.13G106200
Glyma.10G070200	Glyma.13G325900	Glyma.13G108200
Glyma.10G071300	Glyma.13G326400	Glyma.13G108300
Glyma.10G075400	Glyma.13G334400	Glyma.13G109500
Glyma.10G075500	Glyma.13G334500	Glyma.13G112300
Glyma.10G075600	Glyma.13G335100	Glyma.13G112500
Glyma.10G076100	Glyma.13G335600	Glyma.13G113700
Glyma.10G078500	Glyma.13G335700	Glyma.13G120100
Glyma.10G082500	Glyma.13G337400	Glyma.13G120700
Glyma.10G082800	Glyma.13G339500	Glyma.13G121600
Glyma.10G083500	Glyma.13G340500	Glyma.13G121700
Glyma.10G083700	Glyma.13G341900	Glyma.13G124400
Glyma.10G084000	Glyma.13G345500	Glyma.13G125800
Glyma.10G084100	Glyma.13G346400	Glyma.13G127100
Glyma.10G087100	Glyma.13G349900	Glyma.13G129600
Glyma.10G088700	Glyma.13G351200	Glyma.13G130500
Glyma.10G104833	Glyma.13G351600	Glyma.13G130600
Glyma.10G109500	Glyma.13G354800	Glyma.13G132400
Glyma.10G117300	Glyma.13G356600	Glyma.13G137200
Glyma.10G121000	Glyma.13G358600	Glyma.13G138400
Glyma.10G121518	Glyma.13G359800	Glyma.13G141200
Glyma.10G122300	Glyma.13G361200	Glyma.13G144300
Glyma.10G126025	Glyma.13G366000	Glyma.13G146900
Glyma.10G126051	Glyma.13G366200	Glyma.13G147200
Glyma.10G126700	Glyma.13G372100	Glyma.13G149500
Glyma.10G127500	Glyma.14G001800	Glyma.13G150000
Glyma.10G130300	Glyma.14G009300	Glyma.13G152100
Glyma.10G132200	Glyma.14G011500	Glyma.13G152644
Glyma.10G135600	Glyma.14G011700	Glyma.13G152848
Glyma.10G135667	Glyma.14G011800	Glyma.13G152950
Glyma.10G135733	Glyma.14G013700	Glyma.13G153086
Glyma.10G137300	Glyma.14G014200	Glyma.13G154466
Glyma.10G140200	Glyma.14G015500	Glyma.13G158300
Glyma.10G142300	Glyma.14G016600	Glyma.13G160200
Glyma.10G142500	Glyma.14G025100	Glyma.13G166000
Glyma.10G147700	Glyma.14G025800	Glyma.13G166600
Glyma.10G147900	Glyma.14G026400	Glyma.13G166700
Glyma.10G150400	Glyma.14G026900	Glyma.13G167800
Glyma.10G150500	Glyma.14G029100	Glyma.13G169700
Glyma.10G151300	Glyma.14G030400	Glyma.13G170600
Glyma.10G152200	Glyma.14G036300	Glyma.13G175700
Glyma.10G153200	Glyma.14G036900	Glyma.13G176900
Glyma.10G157200	Glyma.14G038900	Glyma.13G181900
Glyma.10G159000	Glyma.14G039800	Glyma.13G184000
Glyma.10G159200	Glyma.14G044300	Glyma.13G184300
Glyma.10G159800	Glyma.14G044400	Glyma.13G185300
Glyma.10G161500	Glyma.14G048800	Glyma.13G185900
Glyma.10G162701	Glyma.14G049150	Glyma.13G186000
Glyma.10G162751	Glyma.14G051600	Glyma.13G189300
Glyma.10G165400	Glyma.14G058900	Glyma.13G191000
Glyma.10G166600	Glyma.14G059000	Glyma.13G196700
Glyma.10G167100	Glyma.14G061500	Glyma.13G198500
Glyma.10G173000	Glyma.14G061800	Glyma.13G198600
Glyma.10G176200	Glyma.14G065000	Glyma.13G198700
Glyma.10G177100	Glyma.14G067151	Glyma.13G200200
Glyma.10G178400	Glyma.14G068700	Glyma.13G201800
Glyma.10G178500	Glyma.14G073601	Glyma.13G203400
Glyma.10G181100	Glyma.14G074300	Glyma.13G203900
Glyma.10G183300	Glyma.14G075200	Glyma.13G204300
Glyma.10G184500	Glyma.14G076700	Glyma.13G205100
Glyma.10G186700	Glyma.14G076800	Glyma.13G205300
Glyma.10G187500	Glyma.14G077500	Glyma.13G205400
Glyma.10G187551	Glyma.14G077900	Glyma.13G208300
Glyma.10G187600	Glyma.14G079900	Glyma.13G208400
Glyma.10G187700	Glyma.14G082400	Glyma.13G211700
Glyma.10G188400	Glyma.14G082600	Glyma.13G213600
Glyma.10G192900	Glyma.14G085100	Glyma.13G215100
Glyma.10G193500	Glyma.14G085300	Glyma.13G216400
Glyma.10G193600	Glyma.14G087500	Glyma.13G220600
Glyma.10G194800	Glyma.14G091300	Glyma.13G221000
Glyma.10G197600	Glyma.14G093100	Glyma.13G226500
Glyma.10G198800	Glyma.14G094700	Glyma.13G229100
Glyma.10G199000	Glyma.14G101400	Glyma.13G230100
Glyma.10G199100	Glyma.14G101700	Glyma.13G235500
Glyma.10G200700	Glyma.14G104100	Glyma.13G236000
Glyma.10G202000	Glyma.14G118500	Glyma.13G237100
Glyma.10G203000	Glyma.14G119100	Glyma.13G240600
Glyma.10G203100	Glyma.14G129400	Glyma.13G243200
Glyma.10G204200	Glyma.14G129500	Glyma.13G243800
Glyma.10G204900	Glyma.14G134600	Glyma.13G244100
Glyma.10G206700	Glyma.14G139800	Glyma.13G244800
Glyma.10G206800	Glyma.14G144700	Glyma.13G245000
Glyma.10G207300	Glyma.14G145400	Glyma.13G248400
Glyma.10G208300	Glyma.14G151100	Glyma.13G249000
Glyma.10G209100	Glyma.14G155200	Glyma.13G254100
Glyma.10G209700	Glyma.14G156300	Glyma.13G255800
Glyma.10G209900	Glyma.14G167900	Glyma.13G256900
Glyma.10G211600	Glyma.14G170100	Glyma.13G257700
Glyma.10G212400	Glyma.14G174500	Glyma.13G257900
Glyma.10G212700	Glyma.14G177600	Glyma.13G258100
Glyma.10G212800	Glyma.14G178600	Glyma.13G259200
Glyma.10G213100	Glyma.14G181400	Glyma.13G259600
Glyma.10G216000	Glyma.14G181900	Glyma.13G262500
Glyma.10G222000	Glyma.14G182700	Glyma.13G262700
Glyma.10G224900	Glyma.14G186700	Glyma.13G271800
Glyma.10G224950	Glyma.14G192100	Glyma.13G272200
Glyma.10G229300	Glyma.14G192700	Glyma.13G274300
Glyma.10G234000	Glyma.14G195600	Glyma.13G274900
Glyma.10G234200	Glyma.14G199900	Glyma.13G278400
Glyma.10G234700	Glyma.14G202100	Glyma.13G281600
Glyma.10G234900	Glyma.14G210600	Glyma.13G286200
Glyma.10G237100	Glyma.14G212700	Glyma.13G287200
Glyma.10G240400	Glyma.14G216300	Glyma.13G287600
Glyma.10G240900	Glyma.14G217000	Glyma.13G287800
Glyma.10G241200	Glyma.14G218700	Glyma.13G287900
Glyma.10G241400	Glyma.14G219100	Glyma.13G288000
Glyma.10G242400	Glyma.14G219500	Glyma.13G291200
Glyma.10G242600	Glyma.14G221300	Glyma.13G292800
Glyma.10G243500	Glyma.14G222600	Glyma.13G294400
Glyma.10G244000	Glyma.14G223200	Glyma.13G295300
Glyma.10G244800	Glyma.15G003500	Glyma.13G296900
Glyma.10G246300	Glyma.15G006200	Glyma.13G298900
Glyma.10G246800	Glyma.15G006600	Glyma.13G299400
Glyma.10G247000	Glyma.15G006800	Glyma.13G299700
Glyma.10G247925	Glyma.15G007000	Glyma.13G299800
Glyma.10G248900	Glyma.15G008300	Glyma.13G300100
Glyma.10G249500	Glyma.15G008367	Glyma.13G300400
Glyma.10G251400	Glyma.15G008433	Glyma.13G304900
Glyma.10G252600	Glyma.15G008500	Glyma.13G306200
Glyma.10G252800	Glyma.15G009900	Glyma.13G312700
Glyma.10G255300	Glyma.15G011200	Glyma.13G313400
Glyma.10G257200	Glyma.15G011300	Glyma.13G313500
Glyma.10G260600	Glyma.15G016100	Glyma.13G314200
Glyma.10G265100	Glyma.15G016800	Glyma.13G315400
Glyma.10G265900	Glyma.15G019500	Glyma.13G317600
Glyma.10G266300	Glyma.15G019700	Glyma.13G318200
Glyma.10G266500	Glyma.15G023400	Glyma.13G318450
Glyma.10G266600	Glyma.15G028300	Glyma.13G321200
Glyma.10G267700	Glyma.15G028900	Glyma.13G323100
Glyma.10G268300	Glyma.15G031100	Glyma.13G323300
Glyma.10G268700	Glyma.15G032700	Glyma.13G323700
Glyma.10G268800	Glyma.15G034600	Glyma.13G324100
Glyma.10G272000	Glyma.15G037200	Glyma.13G327000
Glyma.10G272800	Glyma.15G037500	Glyma.13G328900
Glyma.10G273400	Glyma.15G038000	Glyma.13G329000
Glyma.10G274100	Glyma.15G039400	Glyma.13G331000
Glyma.10G276600	Glyma.15G039700	Glyma.13G331700
Glyma.10G280400	Glyma.15G040000	Glyma.13G332100
Glyma.10G280800	Glyma.15G047800	Glyma.13G336400
Glyma.10G282100	Glyma.15G048600	Glyma.13G337100
Glyma.10G282900	Glyma.15G050300	Glyma.13G337900
Glyma.10G284400	Glyma.15G053500	Glyma.13G338000
Glyma.10G286800	Glyma.15G053700	Glyma.13G338101
Glyma.10G287100	Glyma.15G055600	Glyma.13G343000
Glyma.10G289900	Glyma.15G056500	Glyma.13G344200
Glyma.10G291900	Glyma.15G056900	Glyma.13G346951
Glyma.10G292600	Glyma.15G057600	Glyma.13G348700
Glyma.10G293100	Glyma.15G060200	Glyma.13G349400
Glyma.10G296400	Glyma.15G061000	Glyma.13G350300
Glyma.10G298700	Glyma.15G061300	Glyma.13G350400
Glyma.10G298900	Glyma.15G061600	Glyma.13G351900
Glyma.11G001900	Glyma.15G063100	Glyma.13G353600
Glyma.11G008800	Glyma.15G064500	Glyma.13G353700
Glyma.11G009900	Glyma.15G066900	Glyma.13G353800
Glyma.11G011200	Glyma.15G067100	Glyma.13G356400
Glyma.11G014100	Glyma.15G068300	Glyma.13G357800
Glyma.11G015900	Glyma.15G072600	Glyma.13G358800
Glyma.11G017400	Glyma.15G076300	Glyma.13G359300
Glyma.11G017600	Glyma.15G081600	Glyma.13G360100
Glyma.11G017700	Glyma.15G081800	Glyma.13G360200
Glyma.11G018800	Glyma.15G084466	Glyma.13G362100
Glyma.11G023500	Glyma.15G085500	Glyma.13G362800
Glyma.11G025600	Glyma.15G085600	Glyma.13G364801
Glyma.11G028400	Glyma.15G086000	Glyma.13G365800
Glyma.11G028800	Glyma.15G088600	Glyma.13G365900
Glyma.11G029600	Glyma.15G094800	Glyma.13G371000
Glyma.11G029800	Glyma.15G096600	Glyma.13G372300
Glyma.11G035700	Glyma.15G096700	Glyma.13G372800
Glyma.11G037700	Glyma.15G099200	Glyma.14G009000
Glyma.11G037900	Glyma.15G099700	Glyma.14G011100
Glyma.11G038900	Glyma.15G099800	Glyma.14G012100
Glyma.11G040800	Glyma.15G100100	Glyma.14G014500
Glyma.11G040900	Glyma.15G101400	Glyma.14G018800
Glyma.11G041701	Glyma.15G101600	Glyma.14G018900
Glyma.11G042000	Glyma.15G102000	Glyma.14G025200
Glyma.11G043000	Glyma.15G102500	Glyma.14G027251
Glyma.11G043100	Glyma.15G106700	Glyma.14G027551
Glyma.11G043700	Glyma.15G108000	Glyma.14G027800
Glyma.11G046000	Glyma.15G108800	Glyma.14G029000
Glyma.11G046400	Glyma.15G115400	Glyma.14G031100
Glyma.11G047900	Glyma.15G117900	Glyma.14G032400
Glyma.11G049300	Glyma.15G118400	Glyma.14G033100
Glyma.11G049400	Glyma.15G122300	Glyma.14G036400
Glyma.11G054300	Glyma.15G123900	Glyma.14G036500
Glyma.11G058100	Glyma.15G127400	Glyma.14G036600
Glyma.11G058200	Glyma.15G127500	Glyma.14G038600
Glyma.11G062600	Glyma.15G128100	Glyma.14G040500
Glyma.11G063800	Glyma.15G132400	Glyma.14G041300
Glyma.11G064700	Glyma.15G132800	Glyma.14G043200
Glyma.11G065900	Glyma.15G142801	Glyma.14G043500
Glyma.11G066000	Glyma.15G143700	Glyma.14G047000
Glyma.11G066100	Glyma.15G144700	Glyma.14G047700
Glyma.11G066150	Glyma.15G154700	Glyma.14G047800
Glyma.11G066200	Glyma.15G156400	Glyma.14G048000
Glyma.11G066300	Glyma.15G157300	Glyma.14G048100
Glyma.11G066400	Glyma.15G157400	Glyma.14G048200
Glyma.11G069400	Glyma.15G158900	Glyma.14G051100
Glyma.11G069600	Glyma.15G159000	Glyma.14G051500
Glyma.11G070300	Glyma.15G161500	Glyma.14G051900
Glyma.11G070500	Glyma.15G162300	Glyma.14G052000
Glyma.11G070600	Glyma.15G165700	Glyma.14G052600
Glyma.11G070800	Glyma.15G167800	Glyma.14G053900
Glyma.11G071500	Glyma.15G168400	Glyma.14G062700
Glyma.11G072900	Glyma.15G170500	Glyma.14G064600
Glyma.11G073000	Glyma.15G176300	Glyma.14G066500
Glyma.11G073600	Glyma.15G176600	Glyma.14G067600
Glyma.11G074600	Glyma.15G177100	Glyma.14G068300
Glyma.11G074800	Glyma.15G177500	Glyma.14G072700
Glyma.11G076300	Glyma.15G179800	Glyma.14G074900
Glyma.11G076400	Glyma.15G182800	Glyma.14G077333
Glyma.11G077300	Glyma.15G185800	Glyma.14G077400
Glyma.11G077500	Glyma.15G188500	Glyma.14G084200
Glyma.11G078300	Glyma.15G195700	Glyma.14G087100
Glyma.11G078400	Glyma.15G199800	Glyma.14G087800
Glyma.11G080500	Glyma.15G200800	Glyma.14G089090
Glyma.11G080800	Glyma.15G203900	Glyma.14G089093
Glyma.11G081000	Glyma.15G209900	Glyma.14G092400
Glyma.11G081300	Glyma.15G214400	Glyma.14G095400
Glyma.11G082100	Glyma.15G215000	Glyma.14G097600
Glyma.11G083800	Glyma.15G219400	Glyma.14G099200
Glyma.11G085300	Glyma.15G222500	Glyma.14G102500
Glyma.11G087200	Glyma.15G245100	Glyma.14G113500
Glyma.11G089100	Glyma.15G247700	Glyma.14G116600
Glyma.11G089300	Glyma.15G253500	Glyma.14G117200
Glyma.11G091600	Glyma.15G260800	Glyma.14G126600
Glyma.11G093200	Glyma.15G265400	Glyma.14G127200
Glyma.11G100200	Glyma.15G268900	Glyma.14G128200
Glyma.11G105400	Glyma.15G274300	Glyma.14G140600
Glyma.11G106100	Glyma.15G276700	Glyma.14G140900
Glyma.11G106900	Glyma.16G001600	Glyma.14G150051
Glyma.11G108000	Glyma.16G005500	Glyma.14G152000
Glyma.11G108300	Glyma.16G006966	Glyma.14G152402
Glyma.11G108400	Glyma.16G007032	Glyma.14G153100
Glyma.11G109600	Glyma.16G008400	Glyma.14G153900
Glyma.11G110400	Glyma.16G008700	Glyma.14G154300
Glyma.11G119500	Glyma.16G009000	Glyma.14G155100
Glyma.11G120200	Glyma.16G009800	Glyma.14G157800
Glyma.11G121300	Glyma.16G012300	Glyma.14G158400
Glyma.11G121800	Glyma.16G013200	Glyma.14G160700
Glyma.11G123400	Glyma.16G013500	Glyma.14G163302
Glyma.11G123500	Glyma.16G016300	Glyma.14G166300
Glyma.11G124200	Glyma.16G017800	Glyma.14G167400
Glyma.11G124700	Glyma.16G022200	Glyma.14G170600
Glyma.11G125200	Glyma.16G023800	Glyma.14G172400
Glyma.11G125300	Glyma.16G025900	Glyma.14G172500
Glyma.11G125500	Glyma.16G026100	Glyma.14G172900
Glyma.11G129100	Glyma.16G027700	Glyma.14G173000
Glyma.11G129200	Glyma.16G028200	Glyma.14G175800
Glyma.11G129500	Glyma.16G032400	Glyma.14G176500
Glyma.11G129600	Glyma.16G034700	Glyma.14G176600
Glyma.11G129700	Glyma.16G037500	Glyma.14G178300
Glyma.11G129800	Glyma.16G038800	Glyma.14G179600
Glyma.11G129900	Glyma.16G040300	Glyma.14G181500
Glyma.11G130100	Glyma.16G040400	Glyma.14G182800
Glyma.11G130501	Glyma.16G040500	Glyma.14G186100
Glyma.11G136300	Glyma.16G043200	Glyma.14G187900
Glyma.11G139200	Glyma.16G047400	Glyma.14G193100
Glyma.11G143300	Glyma.16G050600	Glyma.14G193400
Glyma.11G144400	Glyma.16G054200	Glyma.14G196000
Glyma.11G146899	Glyma.16G054700	Glyma.14G196900
Glyma.11G152000	Glyma.16G056900	Glyma.14G197500
Glyma.11G152542	Glyma.16G059900	Glyma.14G207125
Glyma.11G152751	Glyma.16G062200	Glyma.14G208200
Glyma.11G153000	Glyma.16G062500	Glyma.14G208500
Glyma.11G153378	Glyma.16G066300	Glyma.14G211200
Glyma.11G155100	Glyma.16G069700	Glyma.14G211900
Glyma.11G155200	Glyma.16G070101	Glyma.14G215300
Glyma.11G155677	Glyma.16G071700	Glyma.14G220800
Glyma.11G156722	Glyma.16G073500	Glyma.14G220900
Glyma.11G156900	Glyma.16G079200	Glyma.14G221500
Glyma.11G156931	Glyma.16G081600	Glyma.15G001500
Glyma.11G157100	Glyma.16G081700	Glyma.15G001700
Glyma.11G157200	Glyma.16G090000	Glyma.15G004300
Glyma.11G157349	Glyma.16G090700	Glyma.15G005700
Glyma.11G157558	Glyma.16G091900	Glyma.15G007700
Glyma.11G158300	Glyma.16G094000	Glyma.15G011000
Glyma.11G161800	Glyma.16G095000	Glyma.15G011800
Glyma.11G161900	Glyma.16G107300	Glyma.15G014600
Glyma.11G162400	Glyma.16G116000	Glyma.15G014700
Glyma.11G162574	Glyma.16G119000	Glyma.15G015200
Glyma.11G163200	Glyma.16G125800	Glyma.15G015300
Glyma.11G166546	Glyma.16G138400	Glyma.15G016500
Glyma.11G168219	Glyma.16G138500	Glyma.15G017300
Glyma.11G169300	Glyma.16G141800	Glyma.15G017600
Glyma.11G169473	Glyma.16G143500	Glyma.15G017700
Glyma.11G169682	Glyma.16G144000	Glyma.15G020300
Glyma.11G169800	Glyma.16G145400	Glyma.15G022800
Glyma.11G169891	Glyma.16G147800	Glyma.15G023900
Glyma.11G170300	Glyma.16G152200	Glyma.15G024200
Glyma.11G171900	Glyma.16G152600	Glyma.15G024300
Glyma.11G173028	Glyma.16G157100	Glyma.15G024800
Glyma.11G175900	Glyma.16G157400	Glyma.15G030050
Glyma.11G176301	Glyma.16G161000	Glyma.15G030500
Glyma.11G178504	Glyma.16G168200	Glyma.15G031300
Glyma.11G179300	Glyma.16G171200	Glyma.15G036400
Glyma.11G180500	Glyma.16G172100	Glyma.15G037700
Glyma.11G181200	Glyma.16G173200	Glyma.15G037900
Glyma.11G182300	Glyma.16G173400	Glyma.15G040300
Glyma.11G185700	Glyma.16G173500	Glyma.15G040400
Glyma.11G186800	Glyma.16G174300	Glyma.15G042500
Glyma.11G187900	Glyma.16G175500	Glyma.15G044800
Glyma.11G192900	Glyma.16G175600	Glyma.15G044900
Glyma.11G193200	Glyma.16G175700	Glyma.15G057200
Glyma.11G196700	Glyma.16G176100	Glyma.15G057900
Glyma.11G196800	Glyma.16G176800	Glyma.15G064000
Glyma.11G198300	Glyma.16G182500	Glyma.15G065502
Glyma.11G201800	Glyma.16G194600	Glyma.15G068700
Glyma.11G203400	Glyma.16G199100	Glyma.15G075000
Glyma.11G203900	Glyma.16G199200	Glyma.15G075800
Glyma.11G204100	Glyma.16G203600	Glyma.15G076400
Glyma.11G205900	Glyma.16G203800	Glyma.15G076900
Glyma.11G208400	Glyma.16G204900	Glyma.15G077000
Glyma.11G209354	Glyma.16G206900	Glyma.15G078800
Glyma.11G214500	Glyma.16G207800	Glyma.15G079500
Glyma.11G215700	Glyma.16G208400	Glyma.15G079800
Glyma.11G216500	Glyma.16G209300	Glyma.15G080000
Glyma.11G219000	Glyma.16G211100	Glyma.15G081000
Glyma.11G219900	Glyma.16G212600	Glyma.15G084100
Glyma.11G221200	Glyma.16G212900	Glyma.15G084200
Glyma.11G221550	Glyma.16G217100	Glyma.15G085900
Glyma.11G222150	Glyma.16G217700	Glyma.15G090300
Glyma.11G222300	Glyma.16G218200	Glyma.15G091800
Glyma.11G223900	Glyma.16G219400	Glyma.15G093000
Glyma.11G224200	Glyma.16G220500	Glyma.15G097400
Glyma.11G224233	Glyma.16G221400	Glyma.15G101000
Glyma.11G224266	Glyma.16G221500	Glyma.15G102700
Glyma.11G224400	Glyma.17G000800	Glyma.15G107000
Glyma.11G228100	Glyma.17G002900	Glyma.15G107500
Glyma.11G228500	Glyma.17G004800	Glyma.15G112400
Glyma.11G228600	Glyma.17G006100	Glyma.15G113900
Glyma.11G233900	Glyma.17G009300	Glyma.15G114100
Glyma.11G235800	Glyma.17G013000	Glyma.15G119150
Glyma.11G237000	Glyma.17G015000	Glyma.15G119175
Glyma.11G238200	Glyma.17G019100	Glyma.15G119200
Glyma.11G238500	Glyma.17G019400	Glyma.15G119500
Glyma.11G238600	Glyma.17G020500	Glyma.15G119900
Glyma.11G238800	Glyma.17G021000	Glyma.15G121700
Glyma.11G239600	Glyma.17G021100	Glyma.15G126600
Glyma.11G239800	Glyma.17G029000	Glyma.15G128300
Glyma.11G239900	Glyma.17G029200	Glyma.15G129700
Glyma.11G242100	Glyma.17G031800	Glyma.15G138000
Glyma.11G243000	Glyma.17G033700	Glyma.15G139000
Glyma.11G250200	Glyma.17G034900	Glyma.15G146400
Glyma.11G252100	Glyma.17G035200	Glyma.15G148800
Glyma.11G255200	Glyma.17G037900	Glyma.15G149800
Glyma.12G002400	Glyma.17G042300	Glyma.15G149900
Glyma.12G004100	Glyma.17G045900	Glyma.15G150200
Glyma.12G004800	Glyma.17G047500	Glyma.15G151400
Glyma.12G005800	Glyma.17G048100	Glyma.15G152200
Glyma.12G007200	Glyma.17G050600	Glyma.15G152800
Glyma.12G007300	Glyma.17G052700	Glyma.15G153300
Glyma.12G007400	Glyma.17G055400	Glyma.15G155800
Glyma.12G008500	Glyma.17G056900	Glyma.15G157000
Glyma.12G008700	Glyma.17G060200	Glyma.15G168800
Glyma.12G012600	Glyma.17G062500	Glyma.15G169600
Glyma.12G015700	Glyma.17G065500	Glyma.15G170400
Glyma.12G017000	Glyma.17G067200	Glyma.15G172700
Glyma.12G017900	Glyma.17G067301	Glyma.15G175600
Glyma.12G019400	Glyma.17G067900	Glyma.15G175700
Glyma.12G019800	Glyma.17G070700	Glyma.15G175800
Glyma.12G019900	Glyma.17G073100	Glyma.15G179233
Glyma.12G022200	Glyma.17G075400	Glyma.15G181500
Glyma.12G023300	Glyma.17G083300	Glyma.15G182600
Glyma.12G025500	Glyma.17G084600	Glyma.15G190600
Glyma.12G026400	Glyma.17G084800	Glyma.15G194800
Glyma.12G027651	Glyma.17G088400	Glyma.15G198500
Glyma.12G029800	Glyma.17G090600	Glyma.15G202800
Glyma.12G030600	Glyma.17G093400	Glyma.15G209300
Glyma.12G031600	Glyma.17G094000	Glyma.15G210300
Glyma.12G036200	Glyma.17G096400	Glyma.15G211500
Glyma.12G036400	Glyma.17G098900	Glyma.15G215500
Glyma.12G045300	Glyma.17G099800	Glyma.15G219600
Glyma.12G046400	Glyma.17G101000	Glyma.15G219800
Glyma.12G046800	Glyma.17G101300	Glyma.15G221132
Glyma.12G048400	Glyma.17G103400	Glyma.15G223500
Glyma.12G049300	Glyma.17G104600	Glyma.15G226800
Glyma.12G049550	Glyma.17G108200	Glyma.15G227100
Glyma.12G049600	Glyma.17G108300	Glyma.15G228100
Glyma.12G050100	Glyma.17G109300	Glyma.15G228700
Glyma.12G050300	Glyma.17G109400	Glyma.15G229300
Glyma.12G053900	Glyma.17G110300	Glyma.15G234800
Glyma.12G054000	Glyma.17G110800	Glyma.15G236800
Glyma.12G054100	Glyma.17G112000	Glyma.15G237800
Glyma.12G054300	Glyma.17G113100	Glyma.15G239200
Glyma.12G054600	Glyma.17G113700	Glyma.15G239300
Glyma.12G055300	Glyma.17G118000	Glyma.15G239400
Glyma.12G059500	Glyma.17G129700	Glyma.15G239600
Glyma.12G061900	Glyma.17G130500	Glyma.15G239700
Glyma.12G062000	Glyma.17G134100	Glyma.15G240000
Glyma.12G062100	Glyma.17G135200	Glyma.15G241200
Glyma.12G063900	Glyma.17G139400	Glyma.15G242800
Glyma.12G067600	Glyma.17G140300	Glyma.15G248900
Glyma.12G068500	Glyma.17G140400	Glyma.15G250600
Glyma.12G068700	Glyma.17G142800	Glyma.15G253400
Glyma.12G072000	Glyma.17G146200	Glyma.15G256900
Glyma.12G073651	Glyma.17G151100	Glyma.15G257800
Glyma.12G074900	Glyma.17G151200	Glyma.15G258600
Glyma.12G078800	Glyma.17G152400	Glyma.15G270900
Glyma.12G081100	Glyma.17G158400	Glyma.15G272700
Glyma.12G081700	Glyma.17G158600	Glyma.16G007200
Glyma.12G087200	Glyma.17G159000	Glyma.16G007400
Glyma.12G088400	Glyma.17G163500	Glyma.16G007600
Glyma.12G094100	Glyma.17G167200	Glyma.16G008800
Glyma.12G096400	Glyma.17G175900	Glyma.16G010900
Glyma.12G100500	Glyma.17G186800	Glyma.16G012800
Glyma.12G100600	Glyma.17G186900	Glyma.16G014500
Glyma.12G101200	Glyma.17G187000	Glyma.16G016000
Glyma.12G103700	Glyma.17G194300	Glyma.16G021300
Glyma.12G104200	Glyma.17G197001	Glyma.16G021600
Glyma.12G104600	Glyma.17G198300	Glyma.16G023500
Glyma.12G104800	Glyma.17G199200	Glyma.16G023600
Glyma.12G110100	Glyma.17G204000	Glyma.16G025600
Glyma.12G110600	Glyma.17G210500	Glyma.16G026300
Glyma.12G111600	Glyma.17G213700	Glyma.16G027300
Glyma.12G111700	Glyma.17G214400	Glyma.16G033700
Glyma.12G112600	Glyma.17G214600	Glyma.16G034300
Glyma.12G114200	Glyma.17G214700	Glyma.16G037300
Glyma.12G116800	Glyma.17G217000	Glyma.16G037400
Glyma.12G118700	Glyma.17G224300	Glyma.16G042300
Glyma.12G119300	Glyma.17G225700	Glyma.16G043400
Glyma.12G121800	Glyma.17G226902	Glyma.16G044300
Glyma.12G130200	Glyma.17G229600	Glyma.16G047950
Glyma.12G132000	Glyma.17G230900	Glyma.16G051300
Glyma.12G132100	Glyma.17G232200	Glyma.16G061400
Glyma.12G132500	Glyma.17G232900	Glyma.16G064000
Glyma.12G133300	Glyma.17G236800	Glyma.16G066600
Glyma.12G135000	Glyma.17G236900	Glyma.16G068100
Glyma.12G135300	Glyma.17G245700	Glyma.16G068300
Glyma.12G135500	Glyma.17G246300	Glyma.16G068800
Glyma.12G136100	Glyma.17G246400	Glyma.16G074100
Glyma.12G136400	Glyma.17G248200	Glyma.16G074200
Glyma.12G142200	Glyma.17G249100	Glyma.16G075700
Glyma.12G142300	Glyma.17G250200	Glyma.16G076100
Glyma.12G143200	Glyma.17G251000	Glyma.16G091300
Glyma.12G144600	Glyma.17G252700	Glyma.16G092600
Glyma.12G148800	Glyma.17G253066	Glyma.16G094400
Glyma.12G149600	Glyma.17G253300	Glyma.16G095900
Glyma.12G154400	Glyma.17G254200	Glyma.16G099700
Glyma.12G163062	Glyma.17G254900	Glyma.16G102200
Glyma.12G168100	Glyma.17G255400	Glyma.16G102400
Glyma.12G171600	Glyma.17G255900	Glyma.16G107500
Glyma.12G178000	Glyma.17G256102	Glyma.16G107551
Glyma.12G178500	Glyma.17G257200	Glyma.16G109600
Glyma.12G179000	Glyma.17G258000	Glyma.16G115500
Glyma.12G179450	Glyma.17G258500	Glyma.16G115533
Glyma.12G183900	Glyma.17G258800	Glyma.16G116300
Glyma.12G185500	Glyma.18G002800	Glyma.16G123451
Glyma.12G187000	Glyma.18G003900	Glyma.16G123800
Glyma.12G188200	Glyma.18G005200	Glyma.16G124200
Glyma.12G191700	Glyma.18G006400	Glyma.16G126500
Glyma.12G193300	Glyma.18G013200	Glyma.16G127100
Glyma.12G195600	Glyma.18G013400	Glyma.16G130400
Glyma.12G196600	Glyma.18G013700	Glyma.16G131800
Glyma.12G197200	Glyma.18G014000	Glyma.16G133867
Glyma.12G198000	Glyma.18G014900	Glyma.16G133933
Glyma.12G200400	Glyma.18G015200	Glyma.16G139400
Glyma.12G200500	Glyma.18G017000	Glyma.16G141000
Glyma.12G200600	Glyma.18G018800	Glyma.16G143300
Glyma.12G200800	Glyma.18G019300	Glyma.16G145200
Glyma.12G206800	Glyma.18G021001	Glyma.16G148800
Glyma.12G208000	Glyma.18G021400	Glyma.16G154600
Glyma.12G208900	Glyma.18G023100	Glyma.16G163900
Glyma.12G211700	Glyma.18G023200	Glyma.16G166000
Glyma.12G212600	Glyma.18G023600	Glyma.16G166600
Glyma.12G215000	Glyma.18G031300	Glyma.16G166950
Glyma.12G215300	Glyma.18G031600	Glyma.16G167100
Glyma.12G215400	Glyma.18G033500	Glyma.16G167300
Glyma.12G215450	Glyma.18G034100	Glyma.16G167800
Glyma.12G217400	Glyma.18G037900	Glyma.16G180500
Glyma.12G217500	Glyma.18G038900	Glyma.16G181300
Glyma.12G217600	Glyma.18G039100	Glyma.16G181600
Glyma.12G218300	Glyma.18G039400	Glyma.16G184100
Glyma.12G218600	Glyma.18G041600	Glyma.16G185950
Glyma.12G218651	Glyma.18G042900	Glyma.16G189900
Glyma.12G220300	Glyma.18G047300	Glyma.16G192000
Glyma.12G221100	Glyma.18G048800	Glyma.16G192200
Glyma.12G224200	Glyma.18G055100	Glyma.16G192500
Glyma.12G225150	Glyma.18G057000	Glyma.16G192666
Glyma.12G228500	Glyma.18G059800	Glyma.16G192732
Glyma.12G228900	Glyma.18G060000	Glyma.16G193200
Glyma.12G229000	Glyma.18G060600	Glyma.16G194500
Glyma.12G236500	Glyma.18G061600	Glyma.16G200400
Glyma.12G236800	Glyma.18G061800	Glyma.16G201100
Glyma.12G237433	Glyma.18G063800	Glyma.16G201700
Glyma.12G239700	Glyma.18G064900	Glyma.16G207600
Glyma.12G239800	Glyma.18G071000	Glyma.16G209000
Glyma.13G001200	Glyma.18G071900	Glyma.16G209500
Glyma.13G001800	Glyma.18G074400	Glyma.16G212000
Glyma.13G024600	Glyma.18G074700	Glyma.16G213000
Glyma.13G024700	Glyma.18G077900	Glyma.16G216700
Glyma.13G024900	Glyma.18G078000	Glyma.16G217800
Glyma.13G029900	Glyma.18G078200	Glyma.16G218000
Glyma.13G030200	Glyma.18G081100	Glyma.17G000250
Glyma.13G031600	Glyma.18G090900	Glyma.17G001600
Glyma.13G031901	Glyma.18G091900	Glyma.17G004200
Glyma.13G032000	Glyma.18G092500	Glyma.17G005200
Glyma.13G032600	Glyma.18G096400	Glyma.17G005802
Glyma.13G036600	Glyma.18G099800	Glyma.17G007000
Glyma.13G042300	Glyma.18G107200	Glyma.17G009500
Glyma.13G044100	Glyma.18G111200	Glyma.17G009700
Glyma.13G047500	Glyma.18G116300	Glyma.17G009800
Glyma.13G048700	Glyma.18G120000	Glyma.17G010200
Glyma.13G050700	Glyma.18G121000	Glyma.17G010500
Glyma.13G051600	Glyma.18G123800	Glyma.17G011300
Glyma.13G051900	Glyma.18G127400	Glyma.17G015400
Glyma.13G052000	Glyma.18G129800	Glyma.17G015500
Glyma.13G052800	Glyma.18G130100	Glyma.17G016600
Glyma.13G054100	Glyma.18G134500	Glyma.17G020000
Glyma.13G056100	Glyma.18G155100	Glyma.17G026000
Glyma.13G058200	Glyma.18G165700	Glyma.17G027500
Glyma.13G058300	Glyma.18G179200	Glyma.17G027800
Glyma.13G058400	Glyma.18G180800	Glyma.17G029600
Glyma.13G059400	Glyma.18G181100	Glyma.17G031000
Glyma.13G060300	Glyma.18G181500	Glyma.17G031400
Glyma.13G060400	Glyma.18G183500	Glyma.17G033300
Glyma.13G061500	Glyma.18G183700	Glyma.17G034000
Glyma.13G064200	Glyma.18G185251	Glyma.17G035100
Glyma.13G064500	Glyma.18G188650	Glyma.17G042000
Glyma.13G065400	Glyma.18G189600	Glyma.17G045000
Glyma.13G066100	Glyma.18G192000	Glyma.17G045600
Glyma.13G067800	Glyma.18G192400	Glyma.17G046000
Glyma.13G076600	Glyma.18G192450	Glyma.17G050200
Glyma.13G080100	Glyma.18G192902	Glyma.17G057000
Glyma.13G080702	Glyma.18G195200	Glyma.17G061700
Glyma.13G081000	Glyma.18G198000	Glyma.17G062700
Glyma.13G081100	Glyma.18G203100	Glyma.17G064500
Glyma.13G081300	Glyma.18G205000	Glyma.17G064700
Glyma.13G085100	Glyma.18G206100	Glyma.17G066300
Glyma.13G089400	Glyma.18G208000	Glyma.17G068567
Glyma.13G090300	Glyma.18G209600	Glyma.17G068633
Glyma.13G090900	Glyma.18G210400	Glyma.17G070300
Glyma.13G091900	Glyma.18G211000	Glyma.17G072600
Glyma.13G094400	Glyma.18G211300	Glyma.17G077000
Glyma.13G095100	Glyma.18G212500	Glyma.17G080600
Glyma.13G095200	Glyma.18G212800	Glyma.17G080700
Glyma.13G095300	Glyma.18G212900	Glyma.17G081200
Glyma.13G095700	Glyma.18G217900	Glyma.17G085500
Glyma.13G097100	Glyma.18G218700	Glyma.17G085600
Glyma.13G099300	Glyma.18G224700	Glyma.17G086300
Glyma.13G099600	Glyma.18G224851	Glyma.17G087100
Glyma.13G099700	Glyma.18G226200	Glyma.17G088300
Glyma.13G099800	Glyma.18G227200	Glyma.17G089300
Glyma.13G101166	Glyma.18G227400	Glyma.17G092000
Glyma.13G101232	Glyma.18G228700	Glyma.17G092100
Glyma.13G101900	Glyma.18G231700	Glyma.17G093000
Glyma.13G102000	Glyma.18G234100	Glyma.17G093302
Glyma.13G104600	Glyma.18G234200	Glyma.17G093701
Glyma.13G105900	Glyma.18G236000	Glyma.17G094100
Glyma.13G107900	Glyma.18G237000	Glyma.17G096200
Glyma.13G108800	Glyma.18G238000	Glyma.17G097800
Glyma.13G110700	Glyma.18G239500	Glyma.17G098200
Glyma.13G112400	Glyma.18G239900	Glyma.17G100200
Glyma.13G115900	Glyma.18G240300	Glyma.17G101400
Glyma.13G116300	Glyma.18G240500	Glyma.17G102900
Glyma.13G118500	Glyma.18G241000	Glyma.17G107900
Glyma.13G118800	Glyma.18G241300	Glyma.17G112800
Glyma.13G118900	Glyma.18G243400	Glyma.17G114400
Glyma.13G119500	Glyma.18G248000	Glyma.17G114500
Glyma.13G121000	Glyma.18G250900	Glyma.17G117400
Glyma.13G121900	Glyma.18G254200	Glyma.17G119800
Glyma.13G127500	Glyma.18G255200	Glyma.17G120000
Glyma.13G127800	Glyma.18G255300	Glyma.17G122800
Glyma.13G131500	Glyma.18G255400	Glyma.17G122900
Glyma.13G132500	Glyma.18G255500	Glyma.17G123200
Glyma.13G133100	Glyma.18G258600	Glyma.17G123500
Glyma.13G135300	Glyma.18G259000	Glyma.17G126100
Glyma.13G136900	Glyma.18G263400	Glyma.17G132600
Glyma.13G139200	Glyma.18G264200	Glyma.17G132800
Glyma.13G139500	Glyma.18G265900	Glyma.17G134800
Glyma.13G141900	Glyma.18G267800	Glyma.17G139300
Glyma.13G146100	Glyma.18G270800	Glyma.17G148700
Glyma.13G146400	Glyma.18G271100	Glyma.17G152600
Glyma.13G147800	Glyma.18G271700	Glyma.17G155600
Glyma.13G148500	Glyma.18G272700	Glyma.17G158200
Glyma.13G149800	Glyma.18G275000	Glyma.17G159651
Glyma.13G152576	Glyma.18G275600	Glyma.17G159702
Glyma.13G155700	Glyma.18G278800	Glyma.17G159752
Glyma.13G158000	Glyma.18G282400	Glyma.17G162800
Glyma.13G158200	Glyma.18G284000	Glyma.17G164800
Glyma.13G159100	Glyma.18G285700	Glyma.17G168300
Glyma.13G166400	Glyma.18G286000	Glyma.17G176100
Glyma.13G166500	Glyma.18G287600	Glyma.17G176500
Glyma.13G168500	Glyma.18G289000	Glyma.17G180600
Glyma.13G170200	Glyma.18G291600	Glyma.17G180800
Glyma.13G171400	Glyma.18G291700	Glyma.17G181950
Glyma.13G177100	Glyma.18G292300	Glyma.17G183700
Glyma.13G179600	Glyma.18G298850	Glyma.17G184550
Glyma.13G181400	Glyma.18G298900	Glyma.17G187200
Glyma.13G182400	Glyma.18G300300	Glyma.17G189751
Glyma.13G182700	Glyma.18G301500	Glyma.17G194900
Glyma.13G183066	Glyma.19G000200	Glyma.17G196800
Glyma.13G183900	Glyma.19G006900	Glyma.17G197500
Glyma.13G185400	Glyma.19G012350	Glyma.17G205800
Glyma.13G185450	Glyma.19G016000	Glyma.17G205900
Glyma.13G185500	Glyma.19G017200	Glyma.17G215900
Glyma.13G186200	Glyma.19G020800	Glyma.17G218600
Glyma.13G186600	Glyma.19G022000	Glyma.17G221400
Glyma.13G188900	Glyma.19G030400	Glyma.17G222000
Glyma.13G189500	Glyma.19G034200	Glyma.17G232600
Glyma.13G191400	Glyma.19G040900	Glyma.17G236300
Glyma.13G191600	Glyma.19G041375	Glyma.17G236500
Glyma.13G192200	Glyma.19G047000	Glyma.17G241000
Glyma.13G193600	Glyma.19G052300	Glyma.17G241702
Glyma.13G194700	Glyma.19G071300	Glyma.17G244366
Glyma.13G195100	Glyma.19G077200	Glyma.17G247400
Glyma.13G195800	Glyma.19G084100	Glyma.17G252400
Glyma.13G196300	Glyma.19G084900	Glyma.17G253600
Glyma.13G200700	Glyma.19G085600	Glyma.17G259700
Glyma.13G201100	Glyma.19G093500	Glyma.17G259800
Glyma.13G201200	Glyma.19G100700	Glyma.17G261400
Glyma.13G202300	Glyma.19G105900	Glyma.17G262500
Glyma.13G203000	Glyma.19G106900	Glyma.18G001700
Glyma.13G208251	Glyma.19G108000	Glyma.18G003600
Glyma.13G208500	Glyma.19G108800	Glyma.18G004300
Glyma.13G209700	Glyma.19G109400	Glyma.18G006800
Glyma.13G211600	Glyma.19G110700	Glyma.18G009200
Glyma.13G212200	Glyma.19G112700	Glyma.18G011300
Glyma.13G212300	Glyma.19G114900	Glyma.18G011600
Glyma.13G218100	Glyma.19G115800	Glyma.18G018400
Glyma.13G219300	Glyma.19G118900	Glyma.18G022200
Glyma.13G222300	Glyma.19G122300	Glyma.18G023300
Glyma.13G223900	Glyma.19G126900	Glyma.18G023500
Glyma.13G224300	Glyma.19G130800	Glyma.18G027300
Glyma.13G225600	Glyma.19G131400	Glyma.18G028900
Glyma.13G225700	Glyma.19G133400	Glyma.18G032200
Glyma.13G229300	Glyma.19G134100	Glyma.18G034400
Glyma.13G232300	Glyma.19G134300	Glyma.18G044100
Glyma.13G233800	Glyma.19G134700	Glyma.18G044400
Glyma.13G235550	Glyma.19G143200	Glyma.18G044900
Glyma.13G236500	Glyma.19G150550	Glyma.18G045500
Glyma.13G236900	Glyma.19G153300	Glyma.18G046000
Glyma.13G241400	Glyma.19G153700	Glyma.18G047600
Glyma.13G241900	Glyma.19G154400	Glyma.18G054500
Glyma.13G243500	Glyma.19G154500	Glyma.18G055300
Glyma.13G246302	Glyma.19G158200	Glyma.18G057200
Glyma.13G247000	Glyma.19G158351	Glyma.18G058800
Glyma.13G248500	Glyma.19G160600	Glyma.18G059900
Glyma.13G250300	Glyma.19G161000	Glyma.18G063200
Glyma.13G250800	Glyma.19G164200	Glyma.18G064401
Glyma.13G252600	Glyma.19G164300	Glyma.18G064700
Glyma.13G252700	Glyma.19G164400	Glyma.18G065367
Glyma.13G252800	Glyma.19G165600	Glyma.18G065433
Glyma.13G252900	Glyma.19G166200	Glyma.18G066800
Glyma.13G253300	Glyma.19G166550	Glyma.18G070300
Glyma.13G253500	Glyma.19G167400	Glyma.18G073500
Glyma.13G254300	Glyma.19G168300	Glyma.18G076900
Glyma.13G256800	Glyma.19G175200	Glyma.18G077800
Glyma.13G257500	Glyma.19G175400	Glyma.18G081301
Glyma.13G257600	Glyma.19G178000	Glyma.18G081900
Glyma.13G260000	Glyma.19G179900	Glyma.18G085800
Glyma.13G260200	Glyma.19G180000	Glyma.18G089901
Glyma.13G261400	Glyma.19G181900	Glyma.18G091100
Glyma.13G263300	Glyma.19G185500	Glyma.18G091300
Glyma.13G266100	Glyma.19G186000	Glyma.18G094300
Glyma.13G267400	Glyma.19G188200	Glyma.18G095100
Glyma.13G269100	Glyma.19G188900	Glyma.18G095850
Glyma.13G270300	Glyma.19G189100	Glyma.18G098400
Glyma.13G271600	Glyma.19G193900	Glyma.18G100800
Glyma.13G273200	Glyma.19G194936	Glyma.18G106400
Glyma.13G275350	Glyma.19G194943	Glyma.18G107100
Glyma.13G275500	Glyma.19G197500	Glyma.18G110800
Glyma.13G277500	Glyma.19G198100	Glyma.18G110900
Glyma.13G281400	Glyma.19G198500	Glyma.18G116601
Glyma.13G282100	Glyma.19G200000	Glyma.18G116800
Glyma.13G285400	Glyma.19G201400	Glyma.18G121400
Glyma.13G287000	Glyma.19G201900	Glyma.18G123600
Glyma.13G289200	Glyma.19G206200	Glyma.18G124751
Glyma.13G290100	Glyma.19G207200	Glyma.18G132100
Glyma.13G292400	Glyma.19G207900	Glyma.18G133400
Glyma.13G301400	Glyma.19G209700	Glyma.18G134100
Glyma.13G301600	Glyma.19G210800	Glyma.18G135751
Glyma.13G301900	Glyma.19G211000	Glyma.18G138000
Glyma.13G302500	Glyma.19G213300	Glyma.18G141200
Glyma.13G303900	Glyma.19G213500	Glyma.18G142900
Glyma.13G304100	Glyma.19G213700	Glyma.18G144700
Glyma.13G304601	Glyma.19G215800	Glyma.18G146900
Glyma.13G305200	Glyma.19G222500	Glyma.18G152300
Glyma.13G305900	Glyma.19G224000	Glyma.18G152900
Glyma.13G306900	Glyma.19G224200	Glyma.18G154000
Glyma.13G308300	Glyma.19G228400	Glyma.18G166850
Glyma.13G308600	Glyma.19G232400	Glyma.18G167400
Glyma.13G310800	Glyma.19G233600	Glyma.18G169700
Glyma.13G316100	Glyma.19G246900	Glyma.18G176300
Glyma.13G317200	Glyma.19G247500	Glyma.18G179300
Glyma.13G317700	Glyma.19G250700	Glyma.18G180400
Glyma.13G322100	Glyma.19G253000	Glyma.18G181800
Glyma.13G322300	Glyma.19G253900	Glyma.18G182750
Glyma.13G322600	Glyma.19G254600	Glyma.18G185400
Glyma.13G324300	Glyma.19G257000	Glyma.18G190500
Glyma.13G325000	Glyma.19G257800	Glyma.18G191200
Glyma.13G325650	Glyma.19G258800	Glyma.18G194600
Glyma.13G327900	Glyma.19G259100	Glyma.18G195800
Glyma.13G328700	Glyma.19G260500	Glyma.18G197700
Glyma.13G328800	Glyma.19G261500	Glyma.18G202900
Glyma.13G330500	Glyma.19G263500	Glyma.18G205300
Glyma.13G331100	Glyma.20G000500	Glyma.18G207900
Glyma.13G333400	Glyma.20G001800	Glyma.18G208300
Glyma.13G333500	Glyma.20G005850	Glyma.18G209300
Glyma.13G334600	Glyma.20G005900	Glyma.18G209500
Glyma.13G335800	Glyma.20G008200	Glyma.18G210900
Glyma.13G337600	Glyma.20G008300	Glyma.18G214500
Glyma.13G337750	Glyma.20G013700	Glyma.18G214600
Glyma.13G337800	Glyma.20G020200	Glyma.18G214700
Glyma.13G338300	Glyma.20G020800	Glyma.18G215200
Glyma.13G339100	Glyma.20G021200	Glyma.18G220100
Glyma.13G340300	Glyma.20G027900	Glyma.18G229800
Glyma.13G340400	Glyma.20G037400	Glyma.18G230600
Glyma.13G340800	Glyma.20G037900	Glyma.18G230900
Glyma.13G342500	Glyma.20G041000	Glyma.18G248300
Glyma.13G343500	Glyma.20G043000	Glyma.18G250100
Glyma.13G344800	Glyma.20G047700	Glyma.18G251000
Glyma.13G348200	Glyma.20G048300	Glyma.18G251100
Glyma.13G348800	Glyma.20G070100	Glyma.18G251800
Glyma.13G352800	Glyma.20G076300	Glyma.18G253500
Glyma.13G353200	Glyma.20G081500	Glyma.18G254800
Glyma.13G355100	Glyma.20G082450	Glyma.18G259400
Glyma.13G357400	Glyma.20G082500	Glyma.18G259500
Glyma.13G362550	Glyma.20G085100	Glyma.18G268600
Glyma.13G363500	Glyma.20G090200	Glyma.18G269600
Glyma.13G364300	Glyma.20G092900	Glyma.18G278900
Glyma.13G364400	Glyma.20G096100	Glyma.18G280800
Glyma.13G370900	Glyma.20G097600	Glyma.18G282100
Glyma.13G371200	Glyma.20G098451	Glyma.18G283600
Glyma.13G371300	Glyma.20G102400	Glyma.18G283900
Glyma.14G000900	Glyma.20G102500	Glyma.18G285000
Glyma.14G001600	Glyma.20G102600	Glyma.18G285200
Glyma.14G003200	Glyma.20G102700	Glyma.18G286700
Glyma.14G004100	Glyma.20G104700	Glyma.18G286800
Glyma.14G004300	Glyma.20G105800	Glyma.18G293300
Glyma.14G005700	Glyma.20G106600	Glyma.18G295800
Glyma.14G012400	Glyma.20G115800	Glyma.18G296800
Glyma.14G012800	Glyma.20G116000	Glyma.18G300400
Glyma.14G014100	Glyma.20G118500	Glyma.18G302100
Glyma.14G014700	Glyma.20G118600	Glyma.19G009800
Glyma.14G015300	Glyma.20G120100	Glyma.19G011000
Glyma.14G022000	Glyma.20G120250	Glyma.19G014500
Glyma.14G022500	Glyma.20G120900	Glyma.19G016600
Glyma.14G024700	Glyma.20G124600	Glyma.19G017000
Glyma.14G030000	Glyma.20G126500	Glyma.19G017400
Glyma.14G031700	Glyma.20G127800	Glyma.19G021300
Glyma.14G032000	Glyma.20G129700	Glyma.19G024450
Glyma.14G037200	Glyma.20G130300	Glyma.19G028800
Glyma.14G039000	Glyma.20G130900	Glyma.19G029700
Glyma.14G041700	Glyma.20G133300	Glyma.19G029750
Glyma.14G045100	Glyma.20G136100	Glyma.19G030700
Glyma.14G045500	Glyma.20G139802	Glyma.19G031000
Glyma.14G048500	Glyma.20G141000	Glyma.19G032800
Glyma.14G052300	Glyma.20G141100	Glyma.19G039300
Glyma.14G052400	Glyma.20G141200	Glyma.19G040700
Glyma.14G056200	Glyma.20G145900	Glyma.19G041800
Glyma.14G057700	Glyma.20G156400	Glyma.19G049300
Glyma.14G058700	Glyma.20G159400	Glyma.19G050900
Glyma.14G062500	Glyma.20G162500	Glyma.19G051000
Glyma.14G064400	Glyma.20G166300	Glyma.19G051100
Glyma.14G069900	Glyma.20G167300	Glyma.19G051600
Glyma.14G069950	Glyma.20G170300	Glyma.19G072900
Glyma.14G073200	Glyma.20G177900	Glyma.19G074600
Glyma.14G076300	Glyma.20G186800	Glyma.19G076200
Glyma.14G077100	Glyma.20G188400	Glyma.19G083300
Glyma.14G077600	Glyma.20G188800	Glyma.19G083400
Glyma.14G077700	Glyma.20G189200	Glyma.19G083600
Glyma.14G079500	Glyma.20G190800	Glyma.19G092100
Glyma.14G080701	Glyma.20G191751	Glyma.19G094600
Glyma.14G081200	Glyma.20G192200	Glyma.19G096600
Glyma.14G081300	Glyma.20G193000	Glyma.19G099600
Glyma.14G081500	Glyma.20G194000	Glyma.19G102100
Glyma.14G083100	Glyma.20G199000	Glyma.19G103550
Glyma.14G083200	Glyma.20G199450	Glyma.19G105700
Glyma.14G085000	Glyma.20G202600	Glyma.19G106000
Glyma.14G089039	Glyma.20G203700	Glyma.19G106600
Glyma.14G089054	Glyma.20G204000	Glyma.19G107700
Glyma.14G090000	Glyma.20G204100	Glyma.19G109901
Glyma.14G091700	Glyma.20G206700	Glyma.19G110000
Glyma.14G092300	Glyma.20G207000	Glyma.19G110100
Glyma.14G094100	Glyma.20G207100	Glyma.19G111700
Glyma.14G098700	Glyma.20G211800	Glyma.19G113200
Glyma.14G104002	Glyma.20G214900	Glyma.19G114500
Glyma.14G105200	Glyma.20G217400	Glyma.19G115851
Glyma.14G110600	Glyma.20G218200	Glyma.19G117000
Glyma.14G111300	Glyma.20G219300	Glyma.19G117900
Glyma.14G111800	Glyma.20G222200	Glyma.19G119200
Glyma.14G112400	Glyma.20G223600	Glyma.19G119700
Glyma.14G113800	Glyma.20G224500	Glyma.19G120000
Glyma.14G117300	Glyma.20G227300	Glyma.19G120500
Glyma.14G118700	Glyma.20G229700	Glyma.19G120600
Glyma.14G118800	Glyma.20G231000	Glyma.19G120700
Glyma.14G121300	Glyma.20G232700	Glyma.19G123200
Glyma.14G128400	Glyma.20G239700	Glyma.19G126600
Glyma.14G130000	Glyma.20G242800	Glyma.19G127400
Glyma.14G131300	Glyma.20G243900	Glyma.19G128900
Glyma.14G133300	Glyma.20G245400	Glyma.19G129800
Glyma.14G133700	Glyma.20G245600	Glyma.19G136100
Glyma.14G134700	Glyma.20G245900	Glyma.19G136300
Glyma.14G136600	Glyma.20G246300	Glyma.19G136650
Glyma.14G139400	Glyma.20G247500	Glyma.19G137400
Glyma.14G139700	Glyma.20G247700	Glyma.19G137700
Glyma.14G140100	Glyma.20G249100	Glyma.19G139600
Glyma.14G140400	Glyma.U031222	Glyma.19G139950
Glyma.14G144000	Glyma.U031320	Glyma.19G140100
Glyma.14G147000		Glyma.19G140500
Glyma.14G148100		Glyma.19G141300
Glyma.14G148300		Glyma.19G142000
Glyma.14G148400		Glyma.19G144100
Glyma.14G150800		Glyma.19G145950
Glyma.14G152300		Glyma.19G147200
Glyma.14G152700		Glyma.19G147300
Glyma.14G159100		Glyma.19G158900
Glyma.14G162600		Glyma.19G161700
Glyma.14G162800		Glyma.19G162700
Glyma.14G164600		Glyma.19G162800
Glyma.14G165300		Glyma.19G163200
Glyma.14G165400		Glyma.19G165000
Glyma.14G166200		Glyma.19G168200
Glyma.14G170500		Glyma.19G170000
Glyma.14G171800		Glyma.19G170500
Glyma.14G175100		Glyma.19G171800
Glyma.14G177400		Glyma.19G171900
Glyma.14G178200		Glyma.19G178700
Glyma.14G178400		Glyma.19G179000
Glyma.14G183800		Glyma.19G183200
Glyma.14G184900		Glyma.19G184900
Glyma.14G188300		Glyma.19G189700
Glyma.14G188700		Glyma.19G190200
Glyma.14G192200		Glyma.19G191000
Glyma.14G195700		Glyma.19G194950
Glyma.14G198900		Glyma.19G195000
Glyma.14G199700		Glyma.19G196800
Glyma.14G200600		Glyma.19G197200
Glyma.14G201300		Glyma.19G197400
Glyma.14G201600		Glyma.19G202400
Glyma.14G206700		Glyma.19G204600
Glyma.14G208000		Glyma.19G205100
Glyma.14G212200		Glyma.19G205467
Glyma.14G213300		Glyma.19G205533
Glyma.14G214100		Glyma.19G206100
Glyma.14G214700		Glyma.19G206300
Glyma.14G214800		Glyma.19G206602
Glyma.14G216466		Glyma.19G206800
Glyma.14G217200		Glyma.19G207000
Glyma.14G218100		Glyma.19G209900
Glyma.14G221800		Glyma.19G211700
Glyma.14G221866		Glyma.19G212600
Glyma.14G223500		Glyma.19G212667
Glyma.15G002400		Glyma.19G213400
Glyma.15G002500		Glyma.19G214700
Glyma.15G005600		Glyma.19G214900
Glyma.15G009100		Glyma.19G217100
Glyma.15G009500		Glyma.19G224600
Glyma.15G009600		Glyma.19G227100
Glyma.15G010900		Glyma.19G227600
Glyma.15G012000		Glyma.19G231250
Glyma.15G015100		Glyma.19G231700
Glyma.15G020900		Glyma.19G240800
Glyma.15G021100		Glyma.19G241000
Glyma.15G021900		Glyma.19G249800
Glyma.15G022900		Glyma.19G250000
Glyma.15G024400		Glyma.19G250100
Glyma.15G025300		Glyma.19G250400
Glyma.15G025500		Glyma.19G252200
Glyma.15G027800		Glyma.19G256400
Glyma.15G030800		Glyma.19G258500
Glyma.15G032900		Glyma.19G260000
Glyma.15G033600		Glyma.19G261000
Glyma.15G036200		Glyma.20G004700
Glyma.15G036900		Glyma.20G005300
Glyma.15G037000		Glyma.20G006000
Glyma.15G043300		Glyma.20G011800
Glyma.15G044100		Glyma.20G014200
Glyma.15G044200		Glyma.20G017600
Glyma.15G045000		Glyma.20G017800
Glyma.15G045600		Glyma.20G017900
Glyma.15G046100		Glyma.20G030100
Glyma.15G046400		Glyma.20G032900
Glyma.15G047600		Glyma.20G033900
Glyma.15G049000		Glyma.20G035400
Glyma.15G049100		Glyma.20G036502
Glyma.15G050800		Glyma.20G045800
Glyma.15G054600		Glyma.20G046401
Glyma.15G055100		Glyma.20G046501
Glyma.15G055700		Glyma.20G050300
Glyma.15G057400		Glyma.20G050500
Glyma.15G057500		Glyma.20G051200
Glyma.15G059600		Glyma.20G052900
Glyma.15G060600		Glyma.20G063000
Glyma.15G061400		Glyma.20G066200
Glyma.15G062100		Glyma.20G067600
Glyma.15G062200		Glyma.20G073000
Glyma.15G062300		Glyma.20G073500
Glyma.15G062400		Glyma.20G074000
Glyma.15G063600		Glyma.20G080000
Glyma.15G063700		Glyma.20G083000
Glyma.15G064900		Glyma.20G084051
Glyma.15G065200		Glyma.20G089600
Glyma.15G065850		Glyma.20G089800
Glyma.15G066500		Glyma.20G093300
Glyma.15G069300		Glyma.20G094000
Glyma.15G071000		Glyma.20G095432
Glyma.15G071900		Glyma.20G096700
Glyma.15G074200		Glyma.20G101000
Glyma.15G074267		Glyma.20G104900
Glyma.15G074333		Glyma.20G111850
Glyma.15G074600		Glyma.20G112200
Glyma.15G078300		Glyma.20G116200
Glyma.15G080133		Glyma.20G119200
Glyma.15G082400		Glyma.20G122900
Glyma.15G082800		Glyma.20G125300
Glyma.15G083200		Glyma.20G125400
Glyma.15G085100		Glyma.20G126300
Glyma.15G090500		Glyma.20G126700
Glyma.15G090600		Glyma.20G129300
Glyma.15G094500		Glyma.20G136000
Glyma.15G095000		Glyma.20G143100
Glyma.15G098100		Glyma.20G143700
Glyma.15G098500		Glyma.20G145300
Glyma.15G100500		Glyma.20G146800
Glyma.15G104700		Glyma.20G147600
Glyma.15G105100		Glyma.20G149600
Glyma.15G108200		Glyma.20G151400
Glyma.15G109300		Glyma.20G151800
Glyma.15G109500		Glyma.20G152700
Glyma.15G112000		Glyma.20G152800
Glyma.15G113800		Glyma.20G154100
Glyma.15G115200		Glyma.20G157800
Glyma.15G115300		Glyma.20G158700
Glyma.15G115600		Glyma.20G164500
Glyma.15G118000		Glyma.20G164700
Glyma.15G118800		Glyma.20G165500
Glyma.15G119100		Glyma.20G168200
Glyma.15G121100		Glyma.20G169400
Glyma.15G124100		Glyma.20G172400
Glyma.15G128700		Glyma.20G172600
Glyma.15G131300		Glyma.20G172700
Glyma.15G131400		Glyma.20G173600
Glyma.15G133700		Glyma.20G176300
Glyma.15G134300		Glyma.20G176800
Glyma.15G136000		Glyma.20G180000
Glyma.15G138132		Glyma.20G180400
Glyma.15G141200		Glyma.20G184100
Glyma.15G148000		Glyma.20G184500
Glyma.15G148700		Glyma.20G185100
Glyma.15G154100		Glyma.20G185500
Glyma.15G158200		Glyma.20G185700
Glyma.15G161600		Glyma.20G186400
Glyma.15G161700		Glyma.20G186867
Glyma.15G162600		Glyma.20G188600
Glyma.15G162667		Glyma.20G189600
Glyma.15G162733		Glyma.20G196100
Glyma.15G165000		Glyma.20G196201
Glyma.15G168600		Glyma.20G197800
Glyma.15G169000		Glyma.20G200000
Glyma.15G172300		Glyma.20G204800
Glyma.15G172800		Glyma.20G204900
Glyma.15G173300		Glyma.20G205400
Glyma.15G173650		Glyma.20G215400
Glyma.15G174300		Glyma.20G220500
Glyma.15G176200		Glyma.20G221200
Glyma.15G176250		Glyma.20G223200
Glyma.15G177900		Glyma.20G226500
Glyma.15G179600		Glyma.20G226600
Glyma.15G186300		Glyma.20G230300
Glyma.15G189600		Glyma.20G232300
Glyma.15G191600		Glyma.20G236100
Glyma.15G191800		Glyma.20G241700
Glyma.15G198300		Glyma.20G243000
Glyma.15G198900		Glyma.20G248600
Glyma.15G199300		Glyma.U031108
Glyma.15G199700		Glyma.U031220
Glyma.15G201400		Glyma.U031322
Glyma.15G202200		Glyma.U032108
Glyma.15G202700		Glyma.U032208
Glyma.15G206100		Glyma.U036800
Glyma.15G214700
Glyma.15G218000
Glyma.15G218400
Glyma.15G218900
Glyma.15G220600
Glyma.15G221400
Glyma.15G221551
Glyma.15G222300
Glyma.15G223200
Glyma.15G228200
Glyma.15G229502
Glyma.15G231102
Glyma.15G232200
Glyma.15G234100
Glyma.15G236200
Glyma.15G240500
Glyma.15G245600
Glyma.15G247050
Glyma.15G247200
Glyma.15G247300
Glyma.15G247400
Glyma.15G247600
Glyma.15G248000
Glyma.15G249700
Glyma.15G251300
Glyma.15G251800
Glyma.15G252200
Glyma.15G255600
Glyma.15G258650
Glyma.15G258800
Glyma.15G260300
Glyma.15G260600
Glyma.15G260700
Glyma.15G260900
Glyma.15G261000
Glyma.15G261200
Glyma.15G261500
Glyma.15G262800
Glyma.15G263600
Glyma.15G264000
Glyma.15G265500
Glyma.15G265900
Glyma.15G266100
Glyma.15G267300
Glyma.15G268200
Glyma.15G270100
Glyma.15G273900
Glyma.15G276400
Glyma.16G000600
Glyma.16G001700
Glyma.16G001800
Glyma.16G008001
Glyma.16G008200
Glyma.16G008300
Glyma.16G012600
Glyma.16G013600
Glyma.16G017300
Glyma.16G018400
Glyma.16G019100
Glyma.16G020000
Glyma.16G020300
Glyma.16G023350
Glyma.16G025100
Glyma.16G027100
Glyma.16G029700
Glyma.16G029800
Glyma.16G031400
Glyma.16G032700
Glyma.16G033326
Glyma.16G033800
Glyma.16G034100
Glyma.16G035200
Glyma.16G038600
Glyma.16G039600
Glyma.16G040000
Glyma.16G040200
Glyma.16G040900
Glyma.16G043300
Glyma.16G045700
Glyma.16G046400
Glyma.16G048700
Glyma.16G048802
Glyma.16G054300
Glyma.16G054600
Glyma.16G055900
Glyma.16G059400
Glyma.16G060700
Glyma.16G060800
Glyma.16G060900
Glyma.16G061600
Glyma.16G062000
Glyma.16G062600
Glyma.16G063100
Glyma.16G066000
Glyma.16G066200
Glyma.16G066800
Glyma.16G069400
Glyma.16G069600
Glyma.16G070700
Glyma.16G072600
Glyma.16G075350
Glyma.16G076900
Glyma.16G078400
Glyma.16G080000
Glyma.16G080400
Glyma.16G081200
Glyma.16G085100
Glyma.16G085300
Glyma.16G087300
Glyma.16G088700
Glyma.16G088800
Glyma.16G089300
Glyma.16G093900
Glyma.16G098900
Glyma.16G106800
Glyma.16G107400
Glyma.16G112600
Glyma.16G115700
Glyma.16G118400
Glyma.16G121700
Glyma.16G121800
Glyma.16G130300
Glyma.16G133200
Glyma.16G133600
Glyma.16G135000
Glyma.16G135500
Glyma.16G136600
Glyma.16G141751
Glyma.16G142100
Glyma.16G143100
Glyma.16G143400
Glyma.16G144200
Glyma.16G145500
Glyma.16G147600
Glyma.16G149200
Glyma.16G149300
Glyma.16G152500
Glyma.16G153600
Glyma.16G153900
Glyma.16G154800
Glyma.16G155000
Glyma.16G159500
Glyma.16G159550
Glyma.16G164300
Glyma.16G164400
Glyma.16G165300
Glyma.16G166200
Glyma.16G169900
Glyma.16G170551
Glyma.16G170600
Glyma.16G171950
Glyma.16G172000
Glyma.16G172600
Glyma.16G173000
Glyma.16G173700
Glyma.16G175400
Glyma.16G177700
Glyma.16G177900
Glyma.16G178500
Glyma.16G179900
Glyma.16G180400
Glyma.16G180800
Glyma.16G182100
Glyma.16G182200
Glyma.16G183550
Glyma.16G186100
Glyma.16G193600
Glyma.16G195200
Glyma.16G196800
Glyma.16G197800
Glyma.16G200600
Glyma.16G200700
Glyma.16G200800
Glyma.16G201400
Glyma.16G201500
Glyma.16G201600
Glyma.16G204500
Glyma.16G208800
Glyma.16G209600
Glyma.16G212400
Glyma.16G213900
Glyma.16G214000
Glyma.16G216500
Glyma.16G218300
Glyma.17G000900
Glyma.17G004900
Glyma.17G007200
Glyma.17G008400
Glyma.17G011600
Glyma.17G014600
Glyma.17G015100
Glyma.17G016300
Glyma.17G017600
Glyma.17G019600
Glyma.17G022600
Glyma.17G022900
Glyma.17G023000
Glyma.17G024800
Glyma.17G025300
Glyma.17G025700
Glyma.17G026100
Glyma.17G026200
Glyma.17G026700
Glyma.17G030000
Glyma.17G030100
Glyma.17G030300
Glyma.17G030400
Glyma.17G031900
Glyma.17G034700
Glyma.17G035400
Glyma.17G035800
Glyma.17G038400
Glyma.17G038800
Glyma.17G039200
Glyma.17G039300
Glyma.17G043300
Glyma.17G048900
Glyma.17G050100
Glyma.17G052900
Glyma.17G056400
Glyma.17G056550
Glyma.17G056700
Glyma.17G057100
Glyma.17G058100
Glyma.17G058500
Glyma.17G058600
Glyma.17G059900
Glyma.17G060450
Glyma.17G060500
Glyma.17G061100
Glyma.17G061200
Glyma.17G061400
Glyma.17G061800
Glyma.17G063300
Glyma.17G064900
Glyma.17G065000
Glyma.17G065200
Glyma.17G065800
Glyma.17G066800
Glyma.17G069400
Glyma.17G069900
Glyma.17G072000
Glyma.17G072400
Glyma.17G073300
Glyma.17G073400
Glyma.17G074800
Glyma.17G078300
Glyma.17G080100
Glyma.17G083000
Glyma.17G083400
Glyma.17G086700
Glyma.17G089500
Glyma.17G089700
Glyma.17G091100
Glyma.17G093900
Glyma.17G097900
Glyma.17G098400
Glyma.17G100600
Glyma.17G101500
Glyma.17G104900
Glyma.17G105500
Glyma.17G106300
Glyma.17G107500
Glyma.17G114300
Glyma.17G116100
Glyma.17G118250
Glyma.17G119000
Glyma.17G125100
Glyma.17G125200
Glyma.17G125300
Glyma.17G125400
Glyma.17G125600
Glyma.17G126000
Glyma.17G128900
Glyma.17G129600
Glyma.17G133500
Glyma.17G134700
Glyma.17G135800
Glyma.17G136500
Glyma.17G136600
Glyma.17G137800
Glyma.17G139800
Glyma.17G140850
Glyma.17G141400
Glyma.17G145000
Glyma.17G146100
Glyma.17G147500
Glyma.17G148100
Glyma.17G148600
Glyma.17G149400
Glyma.17G152200
Glyma.17G152300
Glyma.17G153250
Glyma.17G153700
Glyma.17G155300
Glyma.17G157000
Glyma.17G158701
Glyma.17G158800
Glyma.17G158900
Glyma.17G159500
Glyma.17G160400
Glyma.17G160600
Glyma.17G165600
Glyma.17G168200
Glyma.17G169100
Glyma.17G173600
Glyma.17G174900
Glyma.17G175600
Glyma.17G180100
Glyma.17G180350
Glyma.17G188300
Glyma.17G188500
Glyma.17G188800
Glyma.17G195800
Glyma.17G195900
Glyma.17G197600
Glyma.17G201300
Glyma.17G202100
Glyma.17G203000
Glyma.17G203200
Glyma.17G203450
Glyma.17G203500
Glyma.17G210800
Glyma.17G213600
Glyma.17G215350
Glyma.17G216000
Glyma.17G216700
Glyma.17G216800
Glyma.17G218200
Glyma.17G219600
Glyma.17G221800
Glyma.17G223450
Glyma.17G224000
Glyma.17G224700
Glyma.17G227800
Glyma.17G230600
Glyma.17G232260
Glyma.17G233700
Glyma.17G236000
Glyma.17G236700
Glyma.17G237600
Glyma.17G237900
Glyma.17G238000
Glyma.17G238300
Glyma.17G239300
Glyma.17G241100
Glyma.17G242800
Glyma.17G244600
Glyma.17G245100
Glyma.17G247800
Glyma.17G248700
Glyma.17G253000
Glyma.17G257300
Glyma.17G258400
Glyma.17G262100
Glyma.18G003000
Glyma.18G004500
Glyma.18G005000
Glyma.18G006200
Glyma.18G012000
Glyma.18G015000
Glyma.18G017500
Glyma.18G017800
Glyma.18G018750
Glyma.18G018900
Glyma.18G020400
Glyma.18G021100
Glyma.18G022900
Glyma.18G025100
Glyma.18G026900
Glyma.18G028600
Glyma.18G033850
Glyma.18G033900
Glyma.18G034000
Glyma.18G034200
Glyma.18G038600
Glyma.18G040700
Glyma.18G042100
Glyma.18G045100
Glyma.18G047000
Glyma.18G049500
Glyma.18G050500
Glyma.18G055500
Glyma.18G059750
Glyma.18G060300
Glyma.18G064100
Glyma.18G070200
Glyma.18G073600
Glyma.18G075600
Glyma.18G078600
Glyma.18G080400
Glyma.18G082200
Glyma.18G083200
Glyma.18G084000
Glyma.18G084400
Glyma.18G086200
Glyma.18G088300
Glyma.18G090800
Glyma.18G093400
Glyma.18G093500
Glyma.18G094200
Glyma.18G096500
Glyma.18G098900
Glyma.18G103700
Glyma.18G104100
Glyma.18G110200
Glyma.18G119200
Glyma.18G119300
Glyma.18G124700
Glyma.18G127900
Glyma.18G130500
Glyma.18G130800
Glyma.18G133300
Glyma.18G137100
Glyma.18G137600
Glyma.18G140700
Glyma.18G141900
Glyma.18G147700
Glyma.18G156900
Glyma.18G158600
Glyma.18G159000
Glyma.18G164200
Glyma.18G169750
Glyma.18G173300
Glyma.18G173600
Glyma.18G174401
Glyma.18G177000
Glyma.18G181200
Glyma.18G184200
Glyma.18G184700
Glyma.18G185900
Glyma.18G186000
Glyma.18G187300
Glyma.18G189900
Glyma.18G196600
Glyma.18G197400
Glyma.18G201800
Glyma.18G201900
Glyma.18G202400
Glyma.18G203200
Glyma.18G204000
Glyma.18G205100
Glyma.18G205500
Glyma.18G209200
Glyma.18G210500
Glyma.18G210700
Glyma.18G213300
Glyma.18G217100
Glyma.18G217700
Glyma.18G219501
Glyma.18G220600
Glyma.18G222400
Glyma.18G224300
Glyma.18G225600
Glyma.18G226400
Glyma.18G226500
Glyma.18G228900
Glyma.18G230800
Glyma.18G231500
Glyma.18G234600
Glyma.18G236300
Glyma.18G238600
Glyma.18G241800
Glyma.18G243700
Glyma.18G245800
Glyma.18G247200
Glyma.18G247500
Glyma.18G250300
Glyma.18G250400
Glyma.18G251900
Glyma.18G252300
Glyma.18G252400
Glyma.18G253100
Glyma.18G253200
Glyma.18G257900
Glyma.18G258100
Glyma.18G260400
Glyma.18G260700
Glyma.18G261500
Glyma.18G261600
Glyma.18G263200
Glyma.18G266900
Glyma.18G268200
Glyma.18G268300
Glyma.18G269900
Glyma.18G269950
Glyma.18G270051
Glyma.18G270100
Glyma.18G270700
Glyma.18G271900
Glyma.18G272400
Glyma.18G274400
Glyma.18G274500
Glyma.18G274800
Glyma.18G277900
Glyma.18G280300
Glyma.18G280366
Glyma.18G280432
Glyma.18G281800
Glyma.18G283800
Glyma.18G284400
Glyma.18G284600
Glyma.18G285100
Glyma.18G285300
Glyma.18G286550
Glyma.18G287000
Glyma.18G288600
Glyma.18G289800
Glyma.18G289900
Glyma.18G290100
Glyma.18G291000
Glyma.18G292400
Glyma.18G293600
Glyma.18G295500
Glyma.18G296900
Glyma.18G299700
Glyma.18G300100
Glyma.18G301400
Glyma.18G301900
Glyma.18G301950
Glyma.19G003300
Glyma.19G008000
Glyma.19G008300
Glyma.19G008600
Glyma.19G009000
Glyma.19G010400
Glyma.19G010700
Glyma.19G011400
Glyma.19G012100
Glyma.19G012300
Glyma.19G014700
Glyma.19G015600
Glyma.19G019200
Glyma.19G020400
Glyma.19G020700
Glyma.19G021900
Glyma.19G028200
Glyma.19G028300
Glyma.19G029300
Glyma.19G033500
Glyma.19G033600
Glyma.19G033900
Glyma.19G034000
Glyma.19G034700
Glyma.19G037900
Glyma.19G038600
Glyma.19G041600
Glyma.19G041700
Glyma.19G042900
Glyma.19G047800
Glyma.19G049732
Glyma.19G050600
Glyma.19G051500
Glyma.19G052700
Glyma.19G056300
Glyma.19G056500
Glyma.19G057200
Glyma.19G062600
Glyma.19G063400
Glyma.19G065000
Glyma.19G069300
Glyma.19G074000
Glyma.19G074800
Glyma.19G076700
Glyma.19G077900
Glyma.19G081500
Glyma.19G083000
Glyma.19G083100
Glyma.19G083200
Glyma.19G083900
Glyma.19G084200
Glyma.19G085100
Glyma.19G085232
Glyma.19G086000
Glyma.19G086200
Glyma.19G087200
Glyma.19G087600
Glyma.19G090400
Glyma.19G095000
Glyma.19G097300
Glyma.19G098600
Glyma.19G100000
Glyma.19G112200
Glyma.19G112900
Glyma.19G113100
Glyma.19G114600
Glyma.19G115000
Glyma.19G116000
Glyma.19G116400
Glyma.19G118800
Glyma.19G120200
Glyma.19G121200
Glyma.19G121400
Glyma.19G121800
Glyma.19G124100
Glyma.19G124300
Glyma.19G126100
Glyma.19G127500
Glyma.19G127800
Glyma.19G128100
Glyma.19G130251
Glyma.19G131100
Glyma.19G131900
Glyma.19G132300
Glyma.19G132700
Glyma.19G133300
Glyma.19G134600
Glyma.19G135900
Glyma.19G140700
Glyma.19G141700
Glyma.19G142200
Glyma.19G142300
Glyma.19G143000
Glyma.19G146600
Glyma.19G152000
Glyma.19G152100
Glyma.19G152200
Glyma.19G152900
Glyma.19G154800
Glyma.19G157300
Glyma.19G158500
Glyma.19G158600
Glyma.19G159500
Glyma.19G162200
Glyma.19G164100
Glyma.19G164700
Glyma.19G167500
Glyma.19G167700
Glyma.19G168400
Glyma.19G170800
Glyma.19G172100
Glyma.19G174000
Glyma.19G174200
Glyma.19G174400
Glyma.19G174600
Glyma.19G175900
Glyma.19G176000
Glyma.19G176300
Glyma.19G177200
Glyma.19G177500
Glyma.19G180300
Glyma.19G181100
Glyma.19G182200
Glyma.19G185900
Glyma.19G193700
Glyma.19G194957
Glyma.19G195200
Glyma.19G196900
Glyma.19G197900
Glyma.19G198400
Glyma.19G198550
Glyma.19G200800
Glyma.19G203700
Glyma.19G205600
Glyma.19G208400
Glyma.19G208500
Glyma.19G208900
Glyma.19G209000
Glyma.19G209600
Glyma.19G212300
Glyma.19G219900
Glyma.19G220800
Glyma.19G221800
Glyma.19G224300
Glyma.19G228700
Glyma.19G232200
Glyma.19G236800
Glyma.19G237800
Glyma.19G240600
Glyma.19G241500
Glyma.19G243700
Glyma.19G246500
Glyma.19G253200
Glyma.19G256100
Glyma.19G258100
Glyma.19G259300
Glyma.19G259700
Glyma.19G262400
Glyma.20G000200
Glyma.20G000800
Glyma.20G001400
Glyma.20G003500
Glyma.20G003600
Glyma.20G009300
Glyma.20G009900
Glyma.20G013100
Glyma.20G013400
Glyma.20G017000
Glyma.20G017500
Glyma.20G020600
Glyma.20G022400
Glyma.20G022900
Glyma.20G024200
Glyma.20G025000
Glyma.20G025100
Glyma.20G025800
Glyma.20G027300
Glyma.20G031800
Glyma.20G031966
Glyma.20G033500
Glyma.20G033700
Glyma.20G033800
Glyma.20G036300
Glyma.20G040500
Glyma.20G040900
Glyma.20G041300
Glyma.20G041333
Glyma.20G042400
Glyma.20G044100
Glyma.20G046100
Glyma.20G046900
Glyma.20G051100
Glyma.20G051700
Glyma.20G051900
Glyma.20G058901
Glyma.20G061100
Glyma.20G064500
Glyma.20G068000
Glyma.20G068200
Glyma.20G068500
Glyma.20G070400
Glyma.20G070800
Glyma.20G072700
Glyma.20G072900
Glyma.20G078100
Glyma.20G082300
Glyma.20G083700
Glyma.20G085500
Glyma.20G086700
Glyma.20G087200
Glyma.20G089100
Glyma.20G091100
Glyma.20G092400
Glyma.20G098700
Glyma.20G099000
Glyma.20G100400
Glyma.20G101100
Glyma.20G102100
Glyma.20G102200
Glyma.20G102300
Glyma.20G103500
Glyma.20G106800
Glyma.20G107200
Glyma.20G113000
Glyma.20G114200
Glyma.20G115100
Glyma.20G116700
Glyma.20G117100
Glyma.20G117150
Glyma.20G117900
Glyma.20G118100
Glyma.20G121100
Glyma.20G122400
Glyma.20G122800
Glyma.20G124000
Glyma.20G125500
Glyma.20G134000
Glyma.20G134200
Glyma.20G134300
Glyma.20G136300
Glyma.20G137700
Glyma.20G137802
Glyma.20G137900
Glyma.20G138900
Glyma.20G139500
Glyma.20G140600
Glyma.20G143600
Glyma.20G144300
Glyma.20G144800
Glyma.20G144900
Glyma.20G144950
Glyma.20G145200
Glyma.20G150800
Glyma.20G151100
Glyma.20G151200
Glyma.20G151500
Glyma.20G152333
Glyma.20G153100
Glyma.20G153800
Glyma.20G159300
Glyma.20G159600
Glyma.20G160100
Glyma.20G160701
Glyma.20G160900
Glyma.20G162751
Glyma.20G163801
Glyma.20G165400
Glyma.20G172800
Glyma.20G174800
Glyma.20G178300
Glyma.20G180600
Glyma.20G181600
Glyma.20G184300
Glyma.20G186600
Glyma.20G189500
Glyma.20G189900
Glyma.20G191000
Glyma.20G191100
Glyma.20G191200
Glyma.20G191400
Glyma.20G192700
Glyma.20G193200
Glyma.20G193300
Glyma.20G195100
Glyma.20G196800
Glyma.20G197600
Glyma.20G199500
Glyma.20G202300
Glyma.20G203100
Glyma.20G203800
Glyma.20G205100
Glyma.20G206000
Glyma.20G206900
Glyma.20G209800
Glyma.20G210800
Glyma.20G212200
Glyma.20G213700
Glyma.20G214200
Glyma.20G215500
Glyma.20G216600
Glyma.20G217200
Glyma.20G218302
Glyma.20G218902
Glyma.20G219500
Glyma.20G220000
Glyma.20G220100
Glyma.20G220200
Glyma.20G220900
Glyma.20G221800
Glyma.20G222000
Glyma.20G222600
Glyma.20G226300
Glyma.20G226800
Glyma.20G228000
Glyma.20G228801
Glyma.20G228900
Glyma.20G229000
Glyma.20G229500
Glyma.20G231466
Glyma.20G233500
Glyma.20G235100
Glyma.20G236200
Glyma.20G238000
Glyma.20G238800
Glyma.20G239600
Glyma.20G240800
Glyma.20G241400
Glyma.20G241600
Glyma.20G244300
Glyma.20G249900
Glyma.U002150
Glyma.U004601
Glyma.U006400
Glyma.U006451
Glyma.U007901
Glyma.U031125
Glyma.U031205
Glyma.U031229
Glyma.U031308
Glyma.U031408
Glyma.U031413
Glyma.U031505
Glyma.U031513
Glyma.U031524
Glyma.U044201

### Sheet: Kfedtschenkoi
Kfedtschenkoi
circadian__light_dark	circadian__continuous_light	root	Kd_HiRt	dark_growth	leaf_mature.Kd_HiLf	Kd_CoRt	leaf_mature	leaf_week4
Kaladp0001s0051	Kaladp0008s0272	Kaladp0001s0073	Kaladp0001s0001	Kaladp0001s0023	Kaladp0001s0084	Kaladp0001s0004	Kaladp0003s0092	Kaladp0001s0013
Kaladp0002s0024	Kaladp0015s0124	Kaladp0001s0074	Kaladp0001s0003	Kaladp0001s0052	Kaladp0002s0130	Kaladp0001s0127	Kaladp0008s0848	Kaladp0001s0046
Kaladp0004s0003	Kaladp0015s0128	Kaladp0001s0093	Kaladp0001s0005	Kaladp0001s0194	Kaladp0006s0028	Kaladp0001s0231	Kaladp0010s0111	Kaladp0002s0117
Kaladp0007s0057	Kaladp0024s0097	Kaladp0001s0094	Kaladp0001s0034	Kaladp0001s0209	Kaladp0008s0065	Kaladp0005s0008	Kaladp0010s0196	Kaladp0006s0026
Kaladp0007s0083	Kaladp0024s0193	Kaladp0001s0103	Kaladp0001s0037	Kaladp0004s0013	Kaladp0008s0070	Kaladp0007s0013	Kaladp0011s1087	Kaladp0008s0789
Kaladp0008s0674	Kaladp0032s0450	Kaladp0001s0104	Kaladp0001s0069	Kaladp0005s0023	Kaladp0008s0081	Kaladp0008s0087	Kaladp0011s1251	Kaladp0011s0338
Kaladp0008s0693	Kaladp0034s0034	Kaladp0001s0105	Kaladp0001s0089	Kaladp0006s0077	Kaladp0008s0097	Kaladp0008s0286	Kaladp0015s0209	Kaladp0011s0941
Kaladp0008s0704	Kaladp0036s0210	Kaladp0001s0121	Kaladp0001s0160	Kaladp0007s0021	Kaladp0008s0389	Kaladp0008s0323	Kaladp0015s0210	Kaladp0011s1025
Kaladp0008s0864	Kaladp0036s0211	Kaladp0001s0138	Kaladp0001s0261	Kaladp0008s0068	Kaladp0008s0422	Kaladp0008s0332	Kaladp0016s0044	Kaladp0011s1131
Kaladp0009s0048	Kaladp0037s0128	Kaladp0001s0141	Kaladp0001s0298	Kaladp0008s0129	Kaladp0008s0663	Kaladp0008s0391	Kaladp0016s0139	Kaladp0012s0101
Kaladp0009s0068	Kaladp0039s0333	Kaladp0001s0193	Kaladp0001s0317	Kaladp0008s0298	Kaladp0008s0735	Kaladp0008s0765	Kaladp0016s0272	Kaladp0016s0025
Kaladp0011s0177	Kaladp0042s0287	Kaladp0001s0272	Kaladp0002s0009	Kaladp0008s0458	Kaladp0008s0795	Kaladp0009s0076	Kaladp0016s0273	Kaladp0018s0312
Kaladp0011s0223	Kaladp0048s0278	Kaladp0001s0291	Kaladp0002s0018	Kaladp0008s0581	Kaladp0008s0847	Kaladp0009s0079	Kaladp0018s0228	Kaladp0021s0028
Kaladp0011s0281	Kaladp0050s0089	Kaladp0001s0312	Kaladp0002s0039	Kaladp0008s0718	Kaladp0008s0928	Kaladp0010s0022	Kaladp0018s0231	Kaladp0021s0074
Kaladp0011s0327	Kaladp0055s0183	Kaladp0002s0015	Kaladp0002s0040	Kaladp0009s0034	Kaladp0009s0064	Kaladp0011s0110	Kaladp0020s0009	Kaladp0021s0075
Kaladp0011s0624	Kaladp0058s0486	Kaladp0002s0061	Kaladp0002s0062	Kaladp0010s0092	Kaladp0009s0068	Kaladp0011s0143	Kaladp0020s0101	Kaladp0024s0621
Kaladp0011s1022	Kaladp0059s0296	Kaladp0002s0116	Kaladp0002s0071	Kaladp0011s0130	Kaladp0010s0053	Kaladp0011s0379	Kaladp0021s0072	Kaladp0024s0666
Kaladp0011s1124	Kaladp0059s0297	Kaladp0003s0005	Kaladp0002s0107	Kaladp0011s0236	Kaladp0010s0101	Kaladp0011s0483	Kaladp0024s0425	Kaladp0024s0949
Kaladp0011s1317	Kaladp0062s0133	Kaladp0003s0013	Kaladp0002s0109	Kaladp0011s0325	Kaladp0010s0147	Kaladp0011s0613	Kaladp0024s0883	Kaladp0029s0010
Kaladp0014s0034	Kaladp0071s0173	Kaladp0003s0017	Kaladp0002s0110	Kaladp0011s0329	Kaladp0010s0179	Kaladp0011s0890	Kaladp0025s0045	Kaladp0030s0047
Kaladp0016s0175	Kaladp0071s0174	Kaladp0003s0020	Kaladp0002s0113	Kaladp0011s0481	Kaladp0011s0176	Kaladp0011s1078	Kaladp0029s0086	Kaladp0030s0090
Kaladp0016s0184	Kaladp0081s0218	Kaladp0003s0023	Kaladp0002s0125	Kaladp0011s0648	Kaladp0011s0247	Kaladp0012s0053	Kaladp0030s0075	Kaladp0032s0371
Kaladp0016s0298	Kaladp0087s0027	Kaladp0003s0027	Kaladp0003s0018	Kaladp0011s0756	Kaladp0011s0272	Kaladp0015s0041	Kaladp0031s0116	Kaladp0033s0029
Kaladp0018s0049	Kaladp0090s0079	Kaladp0003s0032	Kaladp0003s0105	Kaladp0011s1156	Kaladp0011s0448	Kaladp0015s0097	Kaladp0032s0022	Kaladp0033s0319
Kaladp0018s0068	Kaladp0095s0441	Kaladp0003s0053	Kaladp0003s0119	Kaladp0011s1188	Kaladp0011s0610	Kaladp0015s0214	Kaladp0033s0131	Kaladp0036s0146
Kaladp0018s0238	Kaladp0099s0057	Kaladp0003s0056	Kaladp0003s0145	Kaladp0011s1353	Kaladp0011s0665	Kaladp0016s0015	Kaladp0036s0260	Kaladp0036s0176
Kaladp0018s0244	Kaladp0099s0081	Kaladp0003s0061	Kaladp0003s0154	Kaladp0012s0063	Kaladp0011s0825	Kaladp0016s0291	Kaladp0037s0038	Kaladp0039s0581
Kaladp0019s0017	Kaladp0384s0001	Kaladp0003s0067	Kaladp0003s0163	Kaladp0013s0031	Kaladp0011s0841	Kaladp0016s0375	Kaladp0037s0074	Kaladp0039s0695
Kaladp0020s0057	Kaladp0538s0034	Kaladp0003s0086	Kaladp0003s0165	Kaladp0016s0014	Kaladp0011s0860	Kaladp0017s0004	Kaladp0037s0124	Kaladp0040s0537
Kaladp0020s0084	Kaladp0538s0035	Kaladp0003s0087	Kaladp0004s0024	Kaladp0016s0099	Kaladp0011s1080	Kaladp0018s0026	Kaladp0037s0373	Kaladp0040s0698
Kaladp0020s0208	Kaladp0902s0018	Kaladp0003s0109	Kaladp0004s0035	Kaladp0016s0140	Kaladp0011s1247	Kaladp0018s0173	Kaladp0040s0070	Kaladp0044s0019
Kaladp0022s0038	Kaladp1109s0013	Kaladp0003s0110	Kaladp0004s0036	Kaladp0016s0246	Kaladp0011s1282	Kaladp0020s0166	Kaladp0040s0106	Kaladp0045s0449
Kaladp0024s0128		Kaladp0003s0130	Kaladp0004s0038	Kaladp0017s0008	Kaladp0012s0067	Kaladp0021s0078	Kaladp0040s0153	Kaladp0046s0016
Kaladp0024s0186		Kaladp0003s0167	Kaladp0005s0026	Kaladp0018s0267	Kaladp0013s0039	Kaladp0022s0046	Kaladp0040s0274	Kaladp0046s0307
Kaladp0024s0478		Kaladp0005s0032	Kaladp0005s0038	Kaladp0020s0074	Kaladp0015s0008	Kaladp0022s0070	Kaladp0040s0688	Kaladp0047s0237
Kaladp0024s0630		Kaladp0005s0039	Kaladp0005s0044	Kaladp0020s0075	Kaladp0015s0162	Kaladp0022s0215	Kaladp0041s0039	Kaladp0048s0383
Kaladp0024s0958		Kaladp0005s0055	Kaladp0005s0073	Kaladp0020s0142	Kaladp0016s0006	Kaladp0023s0064	Kaladp0044s0039	Kaladp0048s0737
Kaladp0025s0031		Kaladp0006s0036	Kaladp0006s0020	Kaladp0023s0041	Kaladp0016s0121	Kaladp0024s0050	Kaladp0046s0102	Kaladp0053s0064
Kaladp0028s0090		Kaladp0006s0052	Kaladp0006s0023	Kaladp0024s0187	Kaladp0018s0119	Kaladp0024s0140	Kaladp0048s0267	Kaladp0053s0496
Kaladp0028s0096		Kaladp0006s0056	Kaladp0006s0024	Kaladp0024s0407	Kaladp0018s0147	Kaladp0024s0289	Kaladp0048s0719	Kaladp0055s0134
Kaladp0029s0154		Kaladp0006s0058	Kaladp0006s0053	Kaladp0024s0559	Kaladp0020s0046	Kaladp0024s0363	Kaladp0051s0046	Kaladp0055s0152
Kaladp0031s0089		Kaladp0006s0060	Kaladp0006s0075	Kaladp0024s0589	Kaladp0020s0111	Kaladp0024s0650	Kaladp0053s0040	Kaladp0055s0207
Kaladp0032s0260		Kaladp0006s0062	Kaladp0006s0092	Kaladp0024s0631	Kaladp0020s0184	Kaladp0024s0770	Kaladp0053s0152	Kaladp0056s0053
Kaladp0032s0296		Kaladp0006s0097	Kaladp0006s0101	Kaladp0024s0754	Kaladp0022s0018	Kaladp0026s0057	Kaladp0053s0403	Kaladp0058s0092
Kaladp0032s0300		Kaladp0006s0098	Kaladp0006s0108	Kaladp0026s0030	Kaladp0022s0175	Kaladp0026s0058	Kaladp0053s0560	Kaladp0058s0412
Kaladp0033s0079		Kaladp0006s0115	Kaladp0007s0011	Kaladp0026s0133	Kaladp0022s0214	Kaladp0026s0066	Kaladp0054s0046	Kaladp0058s0633
Kaladp0037s0012		Kaladp0007s0029	Kaladp0007s0036	Kaladp0029s0122	Kaladp0023s0102	Kaladp0027s0001	Kaladp0058s0267	Kaladp0059s0157
Kaladp0037s0188		Kaladp0007s0056	Kaladp0007s0038	Kaladp0029s0154	Kaladp0024s0084	Kaladp0030s0133	Kaladp0059s0068	Kaladp0060s0175
Kaladp0038s0102		Kaladp0007s0064	Kaladp0007s0042	Kaladp0030s0023	Kaladp0024s0139	Kaladp0032s0047	Kaladp0059s0350	Kaladp0060s0428
Kaladp0039s0721		Kaladp0008s0022	Kaladp0008s0028	Kaladp0031s0080	Kaladp0024s0364	Kaladp0032s0094	Kaladp0059s0360	Kaladp0061s0074
Kaladp0039s0765		Kaladp0008s0047	Kaladp0008s0034	Kaladp0031s0118	Kaladp0024s0409	Kaladp0032s0136	Kaladp0060s0318	Kaladp0062s0192
Kaladp0040s0007		Kaladp0008s0069	Kaladp0008s0038	Kaladp0032s0028	Kaladp0024s0411	Kaladp0032s0406	Kaladp0060s0395	Kaladp0068s0129
Kaladp0040s0303		Kaladp0008s0102	Kaladp0008s0060	Kaladp0032s0071	Kaladp0024s0533	Kaladp0034s0100	Kaladp0061s0180	Kaladp0076s0058
Kaladp0040s0395		Kaladp0008s0103	Kaladp0008s0091	Kaladp0032s0118	Kaladp0024s0535	Kaladp0035s0057	Kaladp0062s0074	Kaladp0076s0291
Kaladp0040s0494		Kaladp0008s0130	Kaladp0008s0116	Kaladp0032s0220	Kaladp0027s0004	Kaladp0037s0467	Kaladp0062s0079	Kaladp0076s0356
Kaladp0040s0650		Kaladp0008s0196	Kaladp0008s0120	Kaladp0032s0306	Kaladp0027s0036	Kaladp0037s0485	Kaladp0062s0189	Kaladp0076s0380
Kaladp0042s0105		Kaladp0008s0210	Kaladp0008s0168	Kaladp0032s0355	Kaladp0028s0080	Kaladp0038s0129	Kaladp0064s0090	Kaladp0079s0157
Kaladp0042s0171		Kaladp0008s0212	Kaladp0008s0200	Kaladp0033s0183	Kaladp0028s0089	Kaladp0039s0147	Kaladp0064s0111	Kaladp0080s0014
Kaladp0043s0023		Kaladp0008s0237	Kaladp0008s0231	Kaladp0033s0191	Kaladp0029s0124	Kaladp0039s0282	Kaladp0068s0246	Kaladp0080s0157
Kaladp0043s0288		Kaladp0008s0247	Kaladp0008s0250	Kaladp0034s0024	Kaladp0032s0002	Kaladp0039s0384	Kaladp0069s0059	Kaladp0082s0010
Kaladp0045s0039		Kaladp0008s0248	Kaladp0008s0269	Kaladp0034s0037	Kaladp0032s0008	Kaladp0039s0659	Kaladp0071s0080	Kaladp0084s0008
Kaladp0045s0105		Kaladp0008s0249	Kaladp0008s0271	Kaladp0034s0177	Kaladp0032s0186	Kaladp0040s0364	Kaladp0076s0043	Kaladp0087s0031
Kaladp0045s0247		Kaladp0008s0300	Kaladp0008s0276	Kaladp0035s0064	Kaladp0032s0211	Kaladp0040s0365	Kaladp0076s0217	Kaladp0091s0133
Kaladp0046s0177		Kaladp0008s0302	Kaladp0008s0277	Kaladp0036s0194	Kaladp0032s0216	Kaladp0040s0473	Kaladp0076s0268	Kaladp0092s0098
Kaladp0047s0010		Kaladp0008s0325	Kaladp0008s0280	Kaladp0036s0311	Kaladp0033s0246	Kaladp0041s0027	Kaladp0081s0044	Kaladp0092s0099
Kaladp0047s0152		Kaladp0008s0331	Kaladp0008s0295	Kaladp0037s0214	Kaladp0034s0126	Kaladp0042s0220	Kaladp0081s0353	Kaladp0092s0100
Kaladp0048s0359		Kaladp0008s0387	Kaladp0008s0312	Kaladp0037s0305	Kaladp0035s0048	Kaladp0042s0358	Kaladp0082s0038	Kaladp0093s0096
Kaladp0048s0518		Kaladp0008s0436	Kaladp0008s0398	Kaladp0037s0403	Kaladp0035s0068	Kaladp0043s0001	Kaladp0082s0163	Kaladp0094s0052
Kaladp0048s0573		Kaladp0008s0463	Kaladp0008s0438	Kaladp0038s0062	Kaladp0035s0081	Kaladp0043s0184	Kaladp0084s0067	Kaladp0094s0144
Kaladp0048s0629		Kaladp0008s0480	Kaladp0008s0477	Kaladp0038s0094	Kaladp0036s0130	Kaladp0044s0044	Kaladp0088s0039	Kaladp0095s0243
Kaladp0048s0713		Kaladp0008s0524	Kaladp0008s0516	Kaladp0039s0034	Kaladp0036s0204	Kaladp0045s0427	Kaladp0089s0051	Kaladp0095s0744
Kaladp0050s0005		Kaladp0008s0535	Kaladp0008s0534	Kaladp0039s0195	Kaladp0036s0279	Kaladp0046s0037	Kaladp0089s0130	Kaladp0098s0178
Kaladp0050s0139		Kaladp0008s0548	Kaladp0008s0545	Kaladp0039s0232	Kaladp0037s0204	Kaladp0046s0077	Kaladp0091s0096	Kaladp0099s0142
Kaladp0050s0204		Kaladp0008s0561	Kaladp0008s0552	Kaladp0039s0234	Kaladp0037s0484	Kaladp0046s0222	Kaladp0094s0115	Kaladp0100s0020
Kaladp0051s0036		Kaladp0008s0592	Kaladp0008s0559	Kaladp0039s0304	Kaladp0037s0530	Kaladp0047s0182	Kaladp0095s0212	Kaladp0101s0122
Kaladp0051s0060		Kaladp0008s0606	Kaladp0008s0560	Kaladp0039s0419	Kaladp0038s0033	Kaladp0048s0032	Kaladp0095s0664	Kaladp0152s0007
Kaladp0053s0112		Kaladp0008s0616	Kaladp0008s0615	Kaladp0039s0546	Kaladp0038s0139	Kaladp0048s0590	Kaladp0095s0727	Kaladp0292s0011
Kaladp0053s0183		Kaladp0008s0619	Kaladp0008s0617	Kaladp0039s0763	Kaladp0039s0075	Kaladp0048s0850	Kaladp0100s0041	Kaladp0418s0011
Kaladp0053s0186		Kaladp0008s0656	Kaladp0008s0620	Kaladp0040s0100	Kaladp0039s0117	Kaladp0055s0089	Kaladp0100s0094	Kaladp0418s0013
Kaladp0054s0009		Kaladp0008s0700	Kaladp0008s0635	Kaladp0040s0137	Kaladp0039s0127	Kaladp0055s0102	Kaladp0102s0128	Kaladp0476s0005
Kaladp0055s0021		Kaladp0008s0701	Kaladp0008s0639	Kaladp0040s0174	Kaladp0039s0149	Kaladp0055s0253	Kaladp0167s0004	Kaladp0476s0006
Kaladp0055s0037		Kaladp0008s0714	Kaladp0008s0666	Kaladp0040s0243	Kaladp0039s0284	Kaladp0055s0400	Kaladp0268s0003	Kaladp0481s0010
Kaladp0055s0189		Kaladp0008s0715	Kaladp0008s0740	Kaladp0040s0258	Kaladp0039s0321	Kaladp0058s0072	Kaladp0480s0005	Kaladp0515s0165
Kaladp0055s0213		Kaladp0008s0759	Kaladp0008s0753	Kaladp0040s0551	Kaladp0039s0490	Kaladp0058s0163	Kaladp0674s0088	Kaladp0550s0007
Kaladp0055s0554		Kaladp0008s0763	Kaladp0008s0760	Kaladp0042s0226	Kaladp0039s0620	Kaladp0058s0482	Kaladp0808s0059	Kaladp0550s0019
Kaladp0056s0003		Kaladp0008s0794	Kaladp0008s0761	Kaladp0042s0313	Kaladp0039s0709	Kaladp0058s0526	Kaladp0824s0011	Kaladp0566s0002
Kaladp0058s0067		Kaladp0008s0799	Kaladp0008s0773	Kaladp0043s0007	Kaladp0039s0717	Kaladp0059s0060	Kaladp0878s0022	Kaladp0626s0001
Kaladp0058s0242		Kaladp0008s0907	Kaladp0008s0779	Kaladp0043s0029	Kaladp0040s0009	Kaladp0059s0062	Kaladp0965s0007	Kaladp0838s0001
Kaladp0058s0461		Kaladp0008s0912	Kaladp0008s0853	Kaladp0043s0056	Kaladp0040s0256	Kaladp0059s0197	Kaladp1047s0004	Kaladp0977s0003
Kaladp0058s0547		Kaladp0008s0920	Kaladp0008s0854	Kaladp0043s0201	Kaladp0040s0508	Kaladp0060s0032	Kaladp1319s0035	Kaladp0977s0005
Kaladp0058s0613		Kaladp0009s0015	Kaladp0008s0868	Kaladp0043s0253	Kaladp0040s0597	Kaladp0060s0195		Kaladp1201s0011
Kaladp0059s0061		Kaladp0009s0024	Kaladp0008s0874	Kaladp0045s0163	Kaladp0041s0050	Kaladp0060s0203		Kaladp1309s0003
Kaladp0059s0184		Kaladp0009s0066	Kaladp0008s0897	Kaladp0045s0219	Kaladp0042s0094	Kaladp0060s0220
Kaladp0060s0414		Kaladp0010s0028	Kaladp0008s0916	Kaladp0045s0230	Kaladp0042s0134	Kaladp0060s0234
Kaladp0060s0428		Kaladp0010s0029	Kaladp0009s0006	Kaladp0045s0318	Kaladp0043s0147	Kaladp0060s0245
Kaladp0060s0475		Kaladp0010s0042	Kaladp0009s0011	Kaladp0045s0337	Kaladp0043s0232	Kaladp0061s0124
Kaladp0061s0110		Kaladp0010s0051	Kaladp0009s0059	Kaladp0046s0059	Kaladp0043s0292	Kaladp0061s0163
Kaladp0064s0107		Kaladp0010s0063	Kaladp0009s0081	Kaladp0046s0103	Kaladp0044s0035	Kaladp0064s0089
Kaladp0064s0117		Kaladp0010s0095	Kaladp0010s0020	Kaladp0046s0128	Kaladp0045s0225	Kaladp0067s0027
Kaladp0064s0142		Kaladp0010s0105	Kaladp0010s0023	Kaladp0046s0181	Kaladp0045s0332	Kaladp0067s0091
Kaladp0068s0228		Kaladp0010s0122	Kaladp0010s0034	Kaladp0046s0191	Kaladp0045s0469	Kaladp0067s0181
Kaladp0068s0285		Kaladp0010s0145	Kaladp0010s0039	Kaladp0046s0275	Kaladp0046s0034	Kaladp0067s0186
Kaladp0071s0031		Kaladp0010s0164	Kaladp0010s0050	Kaladp0046s0294	Kaladp0046s0143	Kaladp0068s0224
Kaladp0071s0032		Kaladp0010s0169	Kaladp0010s0056	Kaladp0047s0089	Kaladp0046s0312	Kaladp0069s0027
Kaladp0072s0020		Kaladp0010s0175	Kaladp0010s0058	Kaladp0047s0100	Kaladp0047s0149	Kaladp0071s0056
Kaladp0074s0026		Kaladp0010s0211	Kaladp0010s0062	Kaladp0047s0141	Kaladp0048s0076	Kaladp0071s0461
Kaladp0076s0037		Kaladp0010s0212	Kaladp0010s0069	Kaladp0047s0258	Kaladp0048s0112	Kaladp0072s0098
Kaladp0076s0098		Kaladp0011s0024	Kaladp0010s0070	Kaladp0048s0324	Kaladp0048s0531	Kaladp0076s0023
Kaladp0076s0206		Kaladp0011s0027	Kaladp0010s0082	Kaladp0048s0487	Kaladp0048s0601	Kaladp0076s0064
Kaladp0078s0021		Kaladp0011s0128	Kaladp0010s0084	Kaladp0048s0661	Kaladp0048s0678	Kaladp0076s0287
Kaladp0079s0050		Kaladp0011s0156	Kaladp0010s0090	Kaladp0048s0894	Kaladp0048s0763	Kaladp0079s0093
Kaladp0079s0095		Kaladp0011s0158	Kaladp0010s0091	Kaladp0048s0903	Kaladp0048s0771	Kaladp0080s0017
Kaladp0079s0158		Kaladp0011s0197	Kaladp0010s0118	Kaladp0050s0031	Kaladp0048s0828	Kaladp0081s0022
Kaladp0081s0236		Kaladp0011s0198	Kaladp0010s0124	Kaladp0050s0140	Kaladp0050s0009	Kaladp0081s0026
Kaladp0082s0144		Kaladp0011s0222	Kaladp0010s0133	Kaladp0051s0077	Kaladp0050s0230	Kaladp0081s0152
Kaladp0082s0167		Kaladp0011s0257	Kaladp0010s0139	Kaladp0053s0081	Kaladp0051s0036	Kaladp0081s0295
Kaladp0085s0126		Kaladp0011s0304	Kaladp0010s0141	Kaladp0053s0187	Kaladp0051s0083	Kaladp0081s0382
Kaladp0086s0011		Kaladp0011s0320	Kaladp0010s0170	Kaladp0053s0317	Kaladp0051s0089	Kaladp0082s0197
Kaladp0086s0038		Kaladp0011s0322	Kaladp0010s0205	Kaladp0053s0405	Kaladp0053s0129	Kaladp0084s0055
Kaladp0088s0115		Kaladp0011s0340	Kaladp0011s0011	Kaladp0055s0154	Kaladp0053s0135	Kaladp0084s0072
Kaladp0089s0005		Kaladp0011s0396	Kaladp0011s0020	Kaladp0055s0379	Kaladp0053s0148	Kaladp0087s0053
Kaladp0091s0015		Kaladp0011s0399	Kaladp0011s0072	Kaladp0055s0514	Kaladp0053s0252	Kaladp0087s0174
Kaladp0091s0080		Kaladp0011s0429	Kaladp0011s0093	Kaladp0055s0526	Kaladp0053s0284	Kaladp0090s0053
Kaladp0092s0017		Kaladp0011s0457	Kaladp0011s0126	Kaladp0056s0024	Kaladp0053s0336	Kaladp0091s0171
Kaladp0093s0022		Kaladp0011s0491	Kaladp0011s0136	Kaladp0056s0042	Kaladp0053s0414	Kaladp0092s0061
Kaladp0095s0122		Kaladp0011s0492	Kaladp0011s0139	Kaladp0057s0131	Kaladp0053s0422	Kaladp0094s0126
Kaladp0095s0134		Kaladp0011s0495	Kaladp0011s0140	Kaladp0058s0061	Kaladp0053s0575	Kaladp0095s0728
Kaladp0095s0220		Kaladp0011s0496	Kaladp0011s0149	Kaladp0058s0076	Kaladp0053s0628	Kaladp0096s0088
Kaladp0095s0364		Kaladp0011s0508	Kaladp0011s0154	Kaladp0058s0086	Kaladp0054s0035	Kaladp0099s0083
Kaladp0095s0404		Kaladp0011s0512	Kaladp0011s0155	Kaladp0058s0222	Kaladp0055s0122	Kaladp0101s0059
Kaladp0095s0763		Kaladp0011s0514	Kaladp0011s0172	Kaladp0058s0248	Kaladp0055s0352	Kaladp0101s0200
Kaladp0095s0821		Kaladp0011s0515	Kaladp0011s0192	Kaladp0058s0314	Kaladp0055s0438	Kaladp0102s0100
Kaladp0099s0082		Kaladp0011s0524	Kaladp0011s0212	Kaladp0058s0328	Kaladp0055s0521	Kaladp0208s0001
Kaladp0100s0073		Kaladp0011s0529	Kaladp0011s0221	Kaladp0058s0374	Kaladp0056s0065	Kaladp0254s0008
Kaladp0101s0027		Kaladp0011s0552	Kaladp0011s0371	Kaladp0058s0395	Kaladp0056s0084	Kaladp0255s0007
Kaladp0101s0175		Kaladp0011s0557	Kaladp0011s0387	Kaladp0059s0116	Kaladp0057s0011	Kaladp0262s0036
Kaladp0101s0278		Kaladp0011s0558	Kaladp0011s0415	Kaladp0059s0196	Kaladp0058s0041	Kaladp0538s0016
Kaladp0101s0286		Kaladp0011s0564	Kaladp0011s0444	Kaladp0059s0231	Kaladp0058s0128	Kaladp0571s0002
Kaladp0102s0093		Kaladp0011s0570	Kaladp0011s0518	Kaladp0059s0272	Kaladp0058s0231	Kaladp0577s0017
Kaladp0137s0001		Kaladp0011s0597	Kaladp0011s0526	Kaladp0060s0023	Kaladp0058s0249	Kaladp0734s0006
Kaladp0154s0003		Kaladp0011s0607	Kaladp0011s0604	Kaladp0060s0276	Kaladp0058s0340	Kaladp0748s0011
Kaladp0177s0004		Kaladp0011s0639	Kaladp0011s0615	Kaladp0060s0319	Kaladp0058s0448	Kaladp0750s0002
Kaladp0188s0003		Kaladp0011s0655	Kaladp0011s0662	Kaladp0060s0432	Kaladp0058s0506	Kaladp0808s0029
Kaladp0280s0003		Kaladp0011s0658	Kaladp0011s0666	Kaladp0062s0017	Kaladp0058s0524	Kaladp0835s0003
Kaladp0348s0006		Kaladp0011s0692	Kaladp0011s0670	Kaladp0062s0095	Kaladp0059s0035	Kaladp0836s0004
Kaladp0427s0025		Kaladp0011s0701	Kaladp0011s0677	Kaladp0062s0147	Kaladp0060s0061	Kaladp0868s0024
Kaladp0440s0003		Kaladp0011s0715	Kaladp0011s0682	Kaladp0064s0032	Kaladp0060s0503	Kaladp0877s0008
Kaladp0515s0193		Kaladp0011s0742	Kaladp0011s0712	Kaladp0066s0082	Kaladp0062s0011	Kaladp0967s0014
Kaladp0515s0226		Kaladp0011s0817	Kaladp0011s0737	Kaladp0066s0100	Kaladp0062s0023	Kaladp1006s0030
Kaladp0536s0003		Kaladp0011s0883	Kaladp0011s0754	Kaladp0067s0266	Kaladp0062s0138	Kaladp1038s0012
Kaladp0550s0010		Kaladp0011s0885	Kaladp0011s0755	Kaladp0067s0302	Kaladp0065s0002	Kaladp1221s0020
Kaladp0550s0011		Kaladp0011s0887	Kaladp0011s0788	Kaladp0068s0117	Kaladp0065s0046	Kaladp1241s0005
Kaladp0550s0044		Kaladp0011s0897	Kaladp0011s0789	Kaladp0069s0046	Kaladp0065s0048	Kaladp1295s0029
Kaladp0577s0022		Kaladp0011s0910	Kaladp0011s0834	Kaladp0069s0073	Kaladp0067s0033	Kaladp1304s0013
Kaladp0607s0014		Kaladp0011s0914	Kaladp0011s0861	Kaladp0070s0094	Kaladp0067s0224	Kaladp1324s0031
Kaladp0671s0018		Kaladp0011s0938	Kaladp0011s0869	Kaladp0070s0156	Kaladp0071s0058
Kaladp0674s0054		Kaladp0011s0939	Kaladp0011s0879	Kaladp0071s0202	Kaladp0071s0171
Kaladp0674s0110		Kaladp0011s0950	Kaladp0011s0889	Kaladp0071s0242	Kaladp0073s0056
Kaladp0748s0003		Kaladp0011s0953	Kaladp0011s0892	Kaladp0071s0292	Kaladp0073s0082
Kaladp0748s0036		Kaladp0011s0974	Kaladp0011s0951	Kaladp0071s0330	Kaladp0073s0132
Kaladp0809s0073		Kaladp0011s0979	Kaladp0011s0966	Kaladp0071s0348	Kaladp0075s0027
Kaladp0822s0001		Kaladp0011s0985	Kaladp0011s0975	Kaladp0071s0386	Kaladp0076s0162
Kaladp0863s0027		Kaladp0011s1014	Kaladp0011s1048	Kaladp0076s0037	Kaladp0076s0239
Kaladp0902s0008		Kaladp0011s1018	Kaladp0011s1091	Kaladp0079s0150	Kaladp0076s0251
Kaladp0979s0004		Kaladp0011s1059	Kaladp0011s1098	Kaladp0079s0151	Kaladp0079s0072
Kaladp1150s0002		Kaladp0011s1070	Kaladp0011s1100	Kaladp0080s0143	Kaladp0079s0189
Kaladp1222s0059		Kaladp0011s1071	Kaladp0011s1102	Kaladp0080s0155	Kaladp0080s0134
Kaladp1222s0060		Kaladp0011s1081	Kaladp0011s1125	Kaladp0081s0117	Kaladp0080s0153
Kaladp1244s0001		Kaladp0011s1110	Kaladp0011s1139	Kaladp0081s0189	Kaladp0081s0236
Kaladp1284s0004		Kaladp0011s1120	Kaladp0011s1167	Kaladp0081s0243	Kaladp0081s0255
		Kaladp0011s1147	Kaladp0011s1222	Kaladp0081s0343	Kaladp0081s0300
		Kaladp0011s1150	Kaladp0011s1297	Kaladp0084s0025	Kaladp0082s0032
		Kaladp0011s1151	Kaladp0011s1337	Kaladp0085s0086	Kaladp0082s0037
		Kaladp0011s1155	Kaladp0012s0032	Kaladp0089s0074	Kaladp0083s0008
		Kaladp0011s1175	Kaladp0012s0052	Kaladp0089s0115	Kaladp0084s0093
		Kaladp0011s1208	Kaladp0012s0058	Kaladp0090s0072	Kaladp0085s0102
		Kaladp0011s1280	Kaladp0012s0060	Kaladp0091s0040	Kaladp0085s0142
		Kaladp0011s1284	Kaladp0012s0094	Kaladp0091s0067	Kaladp0087s0067
		Kaladp0011s1325	Kaladp0012s0116	Kaladp0091s0145	Kaladp0088s0090
		Kaladp0011s1328	Kaladp0013s0036	Kaladp0095s0060	Kaladp0092s0190
		Kaladp0011s1332	Kaladp0014s0014	Kaladp0095s0266	Kaladp0094s0037
		Kaladp0011s1340	Kaladp0015s0007	Kaladp0095s0310	Kaladp0094s0081
		Kaladp0011s1357	Kaladp0015s0042	Kaladp0095s0436	Kaladp0095s0675
		Kaladp0012s0002	Kaladp0015s0047	Kaladp0095s0524	Kaladp0095s0749
		Kaladp0012s0018	Kaladp0015s0048	Kaladp0095s0607	Kaladp0095s0750
		Kaladp0012s0037	Kaladp0015s0074	Kaladp0095s0831	Kaladp0095s0852
		Kaladp0012s0038	Kaladp0015s0079	Kaladp0096s0109	Kaladp0098s0006
		Kaladp0012s0043	Kaladp0015s0094	Kaladp0098s0052	Kaladp0098s0127
		Kaladp0012s0065	Kaladp0015s0150	Kaladp0098s0080	Kaladp0100s0064
		Kaladp0012s0079	Kaladp0015s0156	Kaladp0099s0040	Kaladp0101s0088
		Kaladp0012s0085	Kaladp0015s0201	Kaladp0100s0007	Kaladp0130s0001
		Kaladp0012s0110	Kaladp0015s0212	Kaladp0101s0028	Kaladp0172s0030
		Kaladp0013s0017	Kaladp0016s0004	Kaladp0101s0246	Kaladp0197s0007
		Kaladp0013s0020	Kaladp0016s0007	Kaladp0101s0268	Kaladp0264s0002
		Kaladp0013s0022	Kaladp0016s0079	Kaladp0103s0019	Kaladp0292s0002
		Kaladp0013s0025	Kaladp0016s0086	Kaladp0251s0001	Kaladp0292s0010
		Kaladp0013s0028	Kaladp0016s0102	Kaladp0262s0032	Kaladp0348s0007
		Kaladp0013s0034	Kaladp0016s0195	Kaladp0278s0009	Kaladp0427s0008
		Kaladp0014s0020	Kaladp0016s0211	Kaladp0278s0014	Kaladp0480s0003
		Kaladp0014s0021	Kaladp0016s0215	Kaladp0344s0001	Kaladp0499s0002
		Kaladp0014s0033	Kaladp0016s0231	Kaladp0348s0006	Kaladp0515s0191
		Kaladp0015s0057	Kaladp0016s0260	Kaladp0380s0001	Kaladp0550s0068
		Kaladp0015s0078	Kaladp0016s0283	Kaladp0393s0003	Kaladp0574s0006
		Kaladp0015s0085	Kaladp0016s0295	Kaladp0478s0002	Kaladp0577s0023
		Kaladp0015s0100	Kaladp0016s0376	Kaladp0490s0009	Kaladp0605s0001
		Kaladp0015s0109	Kaladp0016s0399	Kaladp0515s0099	Kaladp0610s0002
		Kaladp0015s0128	Kaladp0016s0403	Kaladp0515s0155	Kaladp0674s0176
		Kaladp0015s0129	Kaladp0017s0020	Kaladp0515s0193	Kaladp0674s0180
		Kaladp0015s0131	Kaladp0018s0016	Kaladp0520s0001	Kaladp0693s0002
		Kaladp0015s0134	Kaladp0018s0051	Kaladp0586s0004	Kaladp0712s0004
		Kaladp0015s0148	Kaladp0018s0053	Kaladp0630s0027	Kaladp0808s0035
		Kaladp0015s0175	Kaladp0018s0060	Kaladp0666s0033	Kaladp0837s0002
		Kaladp0015s0178	Kaladp0018s0081	Kaladp0673s0003	Kaladp0840s0021
		Kaladp0015s0189	Kaladp0018s0142	Kaladp0674s0044	Kaladp0864s0002
		Kaladp0016s0021	Kaladp0018s0174	Kaladp0674s0112	Kaladp0864s0007
		Kaladp0016s0024	Kaladp0018s0192	Kaladp0674s0186	Kaladp0867s0036
		Kaladp0016s0028	Kaladp0018s0210	Kaladp0725s0002	Kaladp0867s0051
		Kaladp0016s0080	Kaladp0018s0272	Kaladp0748s0002	Kaladp0872s0015
		Kaladp0016s0082	Kaladp0018s0308	Kaladp0748s0003	Kaladp0955s0019
		Kaladp0016s0157	Kaladp0018s0317	Kaladp0783s0001	Kaladp0964s0019
		Kaladp0016s0164	Kaladp0019s0053	Kaladp0839s0009	Kaladp0967s0023
		Kaladp0016s0169	Kaladp0019s0081	Kaladp0840s0018	Kaladp1201s0013
		Kaladp0016s0171	Kaladp0019s0084	Kaladp0844s0013	Kaladp1277s0001
		Kaladp0016s0197	Kaladp0019s0126	Kaladp0848s0001	Kaladp1304s0007
		Kaladp0016s0213	Kaladp0019s0132	Kaladp0865s0006	Kaladp1322s0003
		Kaladp0016s0250	Kaladp0019s0137	Kaladp0871s0004
		Kaladp0016s0257	Kaladp0020s0016	Kaladp0926s0027
		Kaladp0016s0266	Kaladp0020s0047	Kaladp0964s0016
		Kaladp0016s0293	Kaladp0020s0062	Kaladp0975s0001
		Kaladp0016s0342	Kaladp0020s0093	Kaladp0998s0002
		Kaladp0016s0345	Kaladp0020s0094	Kaladp1006s0023
		Kaladp0016s0360	Kaladp0020s0155	Kaladp1071s0020
		Kaladp0016s0372	Kaladp0020s0156	Kaladp1129s0001
		Kaladp0016s0373	Kaladp0020s0188	Kaladp1262s0004
		Kaladp0016s0389	Kaladp0020s0194	Kaladp1262s0011
		Kaladp0017s0002	Kaladp0021s0068	Kaladp1298s0008
		Kaladp0018s0022	Kaladp0021s0085	Kaladp1324s0023
		Kaladp0018s0033	Kaladp0021s0086
		Kaladp0018s0057	Kaladp0021s0102
		Kaladp0018s0068	Kaladp0022s0073
		Kaladp0018s0073	Kaladp0022s0098
		Kaladp0018s0120	Kaladp0022s0109
		Kaladp0018s0127	Kaladp0022s0110
		Kaladp0018s0128	Kaladp0022s0127
		Kaladp0018s0154	Kaladp0022s0165
		Kaladp0018s0223	Kaladp0022s0185
		Kaladp0018s0244	Kaladp0022s0213
		Kaladp0018s0253	Kaladp0022s0220
		Kaladp0018s0254	Kaladp0022s0225
		Kaladp0018s0281	Kaladp0022s0235
		Kaladp0018s0286	Kaladp0023s0039
		Kaladp0018s0287	Kaladp0023s0043
		Kaladp0018s0302	Kaladp0023s0061
		Kaladp0019s0076	Kaladp0023s0065
		Kaladp0019s0108	Kaladp0023s0069
		Kaladp0019s0131	Kaladp0023s0091
		Kaladp0019s0141	Kaladp0024s0016
		Kaladp0019s0146	Kaladp0024s0067
		Kaladp0020s0004	Kaladp0024s0096
		Kaladp0020s0010	Kaladp0024s0108
		Kaladp0020s0032	Kaladp0024s0118
		Kaladp0020s0041	Kaladp0024s0123
		Kaladp0020s0043	Kaladp0024s0124
		Kaladp0020s0063	Kaladp0024s0138
		Kaladp0020s0064	Kaladp0024s0157
		Kaladp0020s0133	Kaladp0024s0159
		Kaladp0020s0140	Kaladp0024s0197
		Kaladp0020s0141	Kaladp0024s0245
		Kaladp0020s0144	Kaladp0024s0265
		Kaladp0020s0203	Kaladp0024s0291
		Kaladp0021s0037	Kaladp0024s0333
		Kaladp0021s0067	Kaladp0024s0354
		Kaladp0021s0097	Kaladp0024s0419
		Kaladp0021s0100	Kaladp0024s0424
		Kaladp0022s0005	Kaladp0024s0447
		Kaladp0022s0007	Kaladp0024s0448
		Kaladp0022s0015	Kaladp0024s0476
		Kaladp0022s0021	Kaladp0024s0483
		Kaladp0022s0040	Kaladp0024s0492
		Kaladp0022s0041	Kaladp0024s0519
		Kaladp0022s0042	Kaladp0024s0553
		Kaladp0022s0043	Kaladp0024s0558
		Kaladp0022s0044	Kaladp0024s0582
		Kaladp0022s0045	Kaladp0024s0646
		Kaladp0022s0066	Kaladp0024s0674
		Kaladp0022s0075	Kaladp0024s0720
		Kaladp0022s0076	Kaladp0024s0736
		Kaladp0022s0099	Kaladp0024s0752
		Kaladp0022s0120	Kaladp0024s0753
		Kaladp0022s0134	Kaladp0024s0799
		Kaladp0022s0171	Kaladp0024s0806
		Kaladp0022s0205	Kaladp0024s0807
		Kaladp0022s0229	Kaladp0024s0817
		Kaladp0023s0011	Kaladp0024s0852
		Kaladp0023s0028	Kaladp0024s0864
		Kaladp0023s0031	Kaladp0024s0865
		Kaladp0023s0037	Kaladp0024s0869
		Kaladp0023s0044	Kaladp0024s0876
		Kaladp0023s0063	Kaladp0024s0879
		Kaladp0023s0083	Kaladp0024s0906
		Kaladp0023s0084	Kaladp0024s0918
		Kaladp0023s0096	Kaladp0024s0927
		Kaladp0024s0044	Kaladp0024s0967
		Kaladp0024s0064	Kaladp0025s0011
		Kaladp0024s0082	Kaladp0025s0012
		Kaladp0024s0083	Kaladp0025s0013
		Kaladp0024s0098	Kaladp0025s0020
		Kaladp0024s0099	Kaladp0025s0023
		Kaladp0024s0102	Kaladp0026s0049
		Kaladp0024s0134	Kaladp0026s0051
		Kaladp0024s0167	Kaladp0026s0060
		Kaladp0024s0242	Kaladp0026s0064
		Kaladp0024s0246	Kaladp0026s0102
		Kaladp0024s0247	Kaladp0026s0114
		Kaladp0024s0302	Kaladp0026s0148
		Kaladp0024s0319	Kaladp0026s0149
		Kaladp0024s0334	Kaladp0026s0154
		Kaladp0024s0343	Kaladp0027s0003
		Kaladp0024s0370	Kaladp0028s0037
		Kaladp0024s0397	Kaladp0028s0041
		Kaladp0024s0415	Kaladp0028s0048
		Kaladp0024s0427	Kaladp0028s0052
		Kaladp0024s0434	Kaladp0028s0076
		Kaladp0024s0458	Kaladp0028s0083
		Kaladp0024s0461	Kaladp0028s0086
		Kaladp0024s0480	Kaladp0029s0028
		Kaladp0024s0524	Kaladp0029s0034
		Kaladp0024s0556	Kaladp0029s0046
		Kaladp0024s0568	Kaladp0029s0100
		Kaladp0024s0579	Kaladp0029s0106
		Kaladp0024s0682	Kaladp0029s0135
		Kaladp0024s0700	Kaladp0029s0173
		Kaladp0024s0766	Kaladp0030s0009
		Kaladp0024s0789	Kaladp0030s0018
		Kaladp0024s0800	Kaladp0030s0066
		Kaladp0024s0834	Kaladp0030s0079
		Kaladp0024s0836	Kaladp0030s0081
		Kaladp0024s0900	Kaladp0030s0089
		Kaladp0024s0923	Kaladp0030s0093
		Kaladp0024s0936	Kaladp0030s0098
		Kaladp0024s1001	Kaladp0030s0100
		Kaladp0025s0015	Kaladp0030s0145
		Kaladp0025s0017	Kaladp0030s0151
		Kaladp0025s0032	Kaladp0031s0040
		Kaladp0026s0018	Kaladp0031s0094
		Kaladp0026s0032	Kaladp0031s0156
		Kaladp0026s0033	Kaladp0031s0162
		Kaladp0026s0038	Kaladp0032s0012
		Kaladp0026s0078	Kaladp0032s0021
		Kaladp0026s0145	Kaladp0032s0034
		Kaladp0026s0152	Kaladp0032s0061
		Kaladp0027s0017	Kaladp0032s0095
		Kaladp0027s0030	Kaladp0032s0140
		Kaladp0027s0059	Kaladp0032s0177
		Kaladp0028s0008	Kaladp0032s0196
		Kaladp0028s0028	Kaladp0032s0208
		Kaladp0028s0030	Kaladp0032s0209
		Kaladp0028s0058	Kaladp0032s0212
		Kaladp0028s0060	Kaladp0032s0219
		Kaladp0028s0068	Kaladp0032s0253
		Kaladp0028s0084	Kaladp0032s0266
		Kaladp0028s0088	Kaladp0032s0271
		Kaladp0029s0008	Kaladp0032s0275
		Kaladp0029s0009	Kaladp0032s0313
		Kaladp0029s0020	Kaladp0032s0314
		Kaladp0029s0064	Kaladp0032s0330
		Kaladp0029s0109	Kaladp0032s0335
		Kaladp0029s0162	Kaladp0032s0382
		Kaladp0030s0007	Kaladp0032s0442
		Kaladp0030s0086	Kaladp0033s0081
		Kaladp0030s0099	Kaladp0033s0104
		Kaladp0030s0126	Kaladp0033s0109
		Kaladp0030s0149	Kaladp0033s0155
		Kaladp0030s0154	Kaladp0033s0172
		Kaladp0030s0156	Kaladp0033s0177
		Kaladp0030s0157	Kaladp0033s0181
		Kaladp0031s0016	Kaladp0033s0188
		Kaladp0031s0024	Kaladp0033s0190
		Kaladp0031s0033	Kaladp0033s0192
		Kaladp0031s0062	Kaladp0033s0194
		Kaladp0031s0072	Kaladp0033s0229
		Kaladp0031s0093	Kaladp0033s0271
		Kaladp0031s0131	Kaladp0033s0275
		Kaladp0031s0136	Kaladp0034s0056
		Kaladp0031s0168	Kaladp0034s0104
		Kaladp0032s0003	Kaladp0034s0125
		Kaladp0032s0005	Kaladp0034s0155
		Kaladp0032s0006	Kaladp0034s0167
		Kaladp0032s0024	Kaladp0034s0179
		Kaladp0032s0121	Kaladp0034s0225
		Kaladp0032s0135	Kaladp0034s0240
		Kaladp0032s0151	Kaladp0035s0058
		Kaladp0032s0171	Kaladp0035s0084
		Kaladp0032s0182	Kaladp0036s0007
		Kaladp0032s0183	Kaladp0036s0046
		Kaladp0032s0229	Kaladp0036s0047
		Kaladp0032s0247	Kaladp0036s0078
		Kaladp0032s0248	Kaladp0036s0087
		Kaladp0032s0249	Kaladp0036s0142
		Kaladp0032s0298	Kaladp0036s0166
		Kaladp0032s0392	Kaladp0036s0200
		Kaladp0032s0410	Kaladp0036s0203
		Kaladp0032s0454	Kaladp0036s0212
		Kaladp0033s0040	Kaladp0036s0224
		Kaladp0033s0067	Kaladp0036s0227
		Kaladp0033s0069	Kaladp0036s0275
		Kaladp0033s0071	Kaladp0036s0305
		Kaladp0033s0091	Kaladp0037s0030
		Kaladp0033s0095	Kaladp0037s0068
		Kaladp0033s0119	Kaladp0037s0107
		Kaladp0033s0132	Kaladp0037s0121
		Kaladp0033s0133	Kaladp0037s0127
		Kaladp0033s0144	Kaladp0037s0134
		Kaladp0033s0153	Kaladp0037s0139
		Kaladp0033s0175	Kaladp0037s0153
		Kaladp0033s0196	Kaladp0037s0165
		Kaladp0033s0197	Kaladp0037s0191
		Kaladp0033s0200	Kaladp0037s0193
		Kaladp0033s0224	Kaladp0037s0210
		Kaladp0033s0238	Kaladp0037s0233
		Kaladp0033s0249	Kaladp0037s0257
		Kaladp0033s0251	Kaladp0037s0267
		Kaladp0033s0272	Kaladp0037s0365
		Kaladp0033s0287	Kaladp0037s0379
		Kaladp0033s0300	Kaladp0037s0399
		Kaladp0033s0303	Kaladp0037s0424
		Kaladp0034s0016	Kaladp0037s0468
		Kaladp0034s0023	Kaladp0037s0478
		Kaladp0034s0067	Kaladp0037s0532
		Kaladp0034s0071	Kaladp0038s0010
		Kaladp0034s0105	Kaladp0038s0116
		Kaladp0034s0123	Kaladp0039s0006
		Kaladp0034s0159	Kaladp0039s0020
		Kaladp0034s0171	Kaladp0039s0021
		Kaladp0034s0189	Kaladp0039s0054
		Kaladp0034s0219	Kaladp0039s0100
		Kaladp0035s0004	Kaladp0039s0120
		Kaladp0035s0028	Kaladp0039s0129
		Kaladp0035s0030	Kaladp0039s0130
		Kaladp0035s0062	Kaladp0039s0175
		Kaladp0035s0089	Kaladp0039s0190
		Kaladp0036s0003	Kaladp0039s0218
		Kaladp0036s0012	Kaladp0039s0219
		Kaladp0036s0027	Kaladp0039s0265
		Kaladp0036s0040	Kaladp0039s0292
		Kaladp0036s0050	Kaladp0039s0302
		Kaladp0036s0070	Kaladp0039s0336
		Kaladp0036s0075	Kaladp0039s0394
		Kaladp0036s0088	Kaladp0039s0427
		Kaladp0036s0132	Kaladp0039s0455
		Kaladp0036s0168	Kaladp0039s0473
		Kaladp0036s0180	Kaladp0039s0494
		Kaladp0036s0184	Kaladp0039s0511
		Kaladp0036s0189	Kaladp0039s0561
		Kaladp0036s0190	Kaladp0039s0563
		Kaladp0036s0236	Kaladp0039s0596
		Kaladp0036s0237	Kaladp0039s0603
		Kaladp0036s0265	Kaladp0039s0615
		Kaladp0036s0287	Kaladp0039s0637
		Kaladp0036s0294	Kaladp0039s0658
		Kaladp0036s0314	Kaladp0039s0704
		Kaladp0037s0053	Kaladp0039s0712
		Kaladp0037s0106	Kaladp0039s0767
		Kaladp0037s0128	Kaladp0040s0044
		Kaladp0037s0132	Kaladp0040s0047
		Kaladp0037s0141	Kaladp0040s0067
		Kaladp0037s0152	Kaladp0040s0077
		Kaladp0037s0182	Kaladp0040s0175
		Kaladp0037s0196	Kaladp0040s0209
		Kaladp0037s0222	Kaladp0040s0213
		Kaladp0037s0243	Kaladp0040s0280
		Kaladp0037s0318	Kaladp0040s0312
		Kaladp0037s0323	Kaladp0040s0316
		Kaladp0037s0358	Kaladp0040s0338
		Kaladp0037s0371	Kaladp0040s0339
		Kaladp0037s0382	Kaladp0040s0343
		Kaladp0037s0421	Kaladp0040s0344
		Kaladp0037s0422	Kaladp0040s0373
		Kaladp0037s0440	Kaladp0040s0403
		Kaladp0037s0442	Kaladp0040s0416
		Kaladp0037s0450	Kaladp0040s0459
		Kaladp0037s0452	Kaladp0040s0479
		Kaladp0037s0488	Kaladp0040s0507
		Kaladp0037s0491	Kaladp0040s0520
		Kaladp0037s0493	Kaladp0040s0524
		Kaladp0038s0022	Kaladp0040s0532
		Kaladp0038s0023	Kaladp0040s0542
		Kaladp0038s0026	Kaladp0040s0586
		Kaladp0038s0034	Kaladp0040s0623
		Kaladp0038s0038	Kaladp0040s0655
		Kaladp0038s0039	Kaladp0040s0736
		Kaladp0038s0047	Kaladp0040s0738
		Kaladp0038s0056	Kaladp0040s0739
		Kaladp0039s0001	Kaladp0041s0016
		Kaladp0039s0002	Kaladp0041s0045
		Kaladp0039s0004	Kaladp0041s0047
		Kaladp0039s0008	Kaladp0042s0011
		Kaladp0039s0031	Kaladp0042s0033
		Kaladp0039s0073	Kaladp0042s0075
		Kaladp0039s0080	Kaladp0042s0109
		Kaladp0039s0112	Kaladp0042s0129
		Kaladp0039s0122	Kaladp0042s0139
		Kaladp0039s0158	Kaladp0042s0146
		Kaladp0039s0162	Kaladp0042s0168
		Kaladp0039s0220	Kaladp0042s0262
		Kaladp0039s0240	Kaladp0042s0272
		Kaladp0039s0278	Kaladp0042s0319
		Kaladp0039s0287	Kaladp0042s0374
		Kaladp0039s0314	Kaladp0042s0389
		Kaladp0039s0327	Kaladp0043s0043
		Kaladp0039s0328	Kaladp0043s0046
		Kaladp0039s0339	Kaladp0043s0052
		Kaladp0039s0345	Kaladp0043s0054
		Kaladp0039s0346	Kaladp0043s0164
		Kaladp0039s0357	Kaladp0043s0198
		Kaladp0039s0464	Kaladp0043s0243
		Kaladp0039s0495	Kaladp0043s0293
		Kaladp0039s0501	Kaladp0044s0034
		Kaladp0039s0510	Kaladp0044s0040
		Kaladp0039s0528	Kaladp0044s0057
		Kaladp0039s0540	Kaladp0044s0063
		Kaladp0039s0558	Kaladp0044s0065
		Kaladp0039s0591	Kaladp0044s0072
		Kaladp0039s0605	Kaladp0045s0013
		Kaladp0039s0609	Kaladp0045s0022
		Kaladp0039s0641	Kaladp0045s0032
		Kaladp0039s0643	Kaladp0045s0114
		Kaladp0039s0656	Kaladp0045s0144
		Kaladp0039s0666	Kaladp0045s0151
		Kaladp0039s0685	Kaladp0045s0193
		Kaladp0039s0692	Kaladp0045s0256
		Kaladp0039s0707	Kaladp0045s0349
		Kaladp0039s0710	Kaladp0045s0386
		Kaladp0039s0739	Kaladp0045s0401
		Kaladp0040s0012	Kaladp0045s0408
		Kaladp0040s0024	Kaladp0045s0430
		Kaladp0040s0028	Kaladp0045s0461
		Kaladp0040s0031	Kaladp0045s0462
		Kaladp0040s0035	Kaladp0045s0505
		Kaladp0040s0041	Kaladp0045s0530
		Kaladp0040s0042	Kaladp0046s0025
		Kaladp0040s0068	Kaladp0046s0032
		Kaladp0040s0075	Kaladp0046s0042
		Kaladp0040s0126	Kaladp0046s0071
		Kaladp0040s0146	Kaladp0046s0135
		Kaladp0040s0163	Kaladp0046s0155
		Kaladp0040s0170	Kaladp0046s0337
		Kaladp0040s0179	Kaladp0047s0015
		Kaladp0040s0182	Kaladp0047s0030
		Kaladp0040s0184	Kaladp0047s0046
		Kaladp0040s0185	Kaladp0047s0062
		Kaladp0040s0190	Kaladp0047s0063
		Kaladp0040s0200	Kaladp0047s0083
		Kaladp0040s0216	Kaladp0047s0104
		Kaladp0040s0218	Kaladp0047s0118
		Kaladp0040s0219	Kaladp0047s0145
		Kaladp0040s0282	Kaladp0047s0199
		Kaladp0040s0349	Kaladp0047s0212
		Kaladp0040s0382	Kaladp0047s0231
		Kaladp0040s0393	Kaladp0047s0264
		Kaladp0040s0399	Kaladp0048s0004
		Kaladp0040s0408	Kaladp0048s0007
		Kaladp0040s0518	Kaladp0048s0047
		Kaladp0040s0533	Kaladp0048s0053
		Kaladp0040s0558	Kaladp0048s0120
		Kaladp0040s0559	Kaladp0048s0186
		Kaladp0040s0567	Kaladp0048s0217
		Kaladp0040s0587	Kaladp0048s0291
		Kaladp0040s0629	Kaladp0048s0310
		Kaladp0040s0645	Kaladp0048s0311
		Kaladp0040s0673	Kaladp0048s0362
		Kaladp0040s0682	Kaladp0048s0478
		Kaladp0040s0689	Kaladp0048s0521
		Kaladp0040s0696	Kaladp0048s0652
		Kaladp0040s0697	Kaladp0048s0733
		Kaladp0040s0741	Kaladp0048s0742
		Kaladp0040s0744	Kaladp0048s0766
		Kaladp0041s0003	Kaladp0048s0789
		Kaladp0041s0009	Kaladp0048s0822
		Kaladp0041s0012	Kaladp0048s0832
		Kaladp0041s0037	Kaladp0048s0837
		Kaladp0041s0051	Kaladp0048s0853
		Kaladp0042s0013	Kaladp0048s0898
		Kaladp0042s0038	Kaladp0048s0900
		Kaladp0042s0068	Kaladp0048s0917
		Kaladp0042s0071	Kaladp0048s0963
		Kaladp0042s0090	Kaladp0050s0073
		Kaladp0042s0103	Kaladp0050s0091
		Kaladp0042s0140	Kaladp0050s0097
		Kaladp0042s0163	Kaladp0050s0103
		Kaladp0042s0166	Kaladp0050s0114
		Kaladp0042s0205	Kaladp0050s0137
		Kaladp0042s0219	Kaladp0050s0138
		Kaladp0042s0222	Kaladp0050s0150
		Kaladp0042s0227	Kaladp0050s0152
		Kaladp0042s0264	Kaladp0050s0159
		Kaladp0042s0324	Kaladp0050s0160
		Kaladp0042s0327	Kaladp0050s0173
		Kaladp0042s0381	Kaladp0050s0181
		Kaladp0043s0023	Kaladp0050s0189
		Kaladp0043s0033	Kaladp0050s0257
		Kaladp0043s0083	Kaladp0050s0258
		Kaladp0043s0145	Kaladp0050s0267
		Kaladp0043s0222	Kaladp0050s0303
		Kaladp0043s0223	Kaladp0050s0326
		Kaladp0043s0257	Kaladp0050s0335
		Kaladp0043s0287	Kaladp0052s0004
		Kaladp0043s0301	Kaladp0053s0002
		Kaladp0043s0306	Kaladp0053s0012
		Kaladp0044s0022	Kaladp0053s0019
		Kaladp0044s0025	Kaladp0053s0052
		Kaladp0044s0046	Kaladp0053s0074
		Kaladp0044s0049	Kaladp0053s0084
		Kaladp0044s0060	Kaladp0053s0088
		Kaladp0044s0075	Kaladp0053s0093
		Kaladp0044s0077	Kaladp0053s0162
		Kaladp0044s0090	Kaladp0053s0179
		Kaladp0044s0094	Kaladp0053s0363
		Kaladp0045s0085	Kaladp0053s0364
		Kaladp0045s0133	Kaladp0053s0373
		Kaladp0045s0157	Kaladp0053s0448
		Kaladp0045s0167	Kaladp0053s0524
		Kaladp0045s0191	Kaladp0053s0537
		Kaladp0045s0196	Kaladp0053s0555
		Kaladp0045s0201	Kaladp0053s0556
		Kaladp0045s0235	Kaladp0053s0615
		Kaladp0045s0244	Kaladp0053s0653
		Kaladp0045s0288	Kaladp0053s0697
		Kaladp0045s0297	Kaladp0053s0700
		Kaladp0045s0413	Kaladp0054s0026
		Kaladp0045s0426	Kaladp0054s0034
		Kaladp0045s0437	Kaladp0054s0037
		Kaladp0045s0440	Kaladp0054s0047
		Kaladp0045s0447	Kaladp0055s0013
		Kaladp0045s0472	Kaladp0055s0015
		Kaladp0045s0494	Kaladp0055s0047
		Kaladp0045s0508	Kaladp0055s0058
		Kaladp0045s0521	Kaladp0055s0101
		Kaladp0045s0538	Kaladp0055s0128
		Kaladp0045s0541	Kaladp0055s0129
		Kaladp0046s0056	Kaladp0055s0173
		Kaladp0046s0095	Kaladp0055s0183
		Kaladp0046s0122	Kaladp0055s0189
		Kaladp0046s0182	Kaladp0055s0194
		Kaladp0046s0185	Kaladp0055s0294
		Kaladp0046s0198	Kaladp0055s0296
		Kaladp0046s0218	Kaladp0055s0311
		Kaladp0046s0225	Kaladp0055s0371
		Kaladp0046s0251	Kaladp0055s0416
		Kaladp0046s0262	Kaladp0055s0481
		Kaladp0046s0263	Kaladp0055s0525
		Kaladp0046s0273	Kaladp0056s0014
		Kaladp0046s0288	Kaladp0056s0022
		Kaladp0046s0301	Kaladp0056s0034
		Kaladp0046s0318	Kaladp0056s0044
		Kaladp0046s0320	Kaladp0056s0132
		Kaladp0046s0321	Kaladp0057s0026
		Kaladp0046s0329	Kaladp0057s0027
		Kaladp0046s0335	Kaladp0057s0073
		Kaladp0047s0128	Kaladp0057s0082
		Kaladp0047s0166	Kaladp0057s0139
		Kaladp0047s0216	Kaladp0058s0021
		Kaladp0047s0217	Kaladp0058s0032
		Kaladp0047s0229	Kaladp0058s0084
		Kaladp0047s0249	Kaladp0058s0098
		Kaladp0047s0265	Kaladp0058s0100
		Kaladp0047s0278	Kaladp0058s0145
		Kaladp0048s0001	Kaladp0058s0154
		Kaladp0048s0011	Kaladp0058s0171
		Kaladp0048s0012	Kaladp0058s0201
		Kaladp0048s0107	Kaladp0058s0261
		Kaladp0048s0188	Kaladp0058s0309
		Kaladp0048s0197	Kaladp0058s0317
		Kaladp0048s0207	Kaladp0058s0345
		Kaladp0048s0209	Kaladp0058s0352
		Kaladp0048s0211	Kaladp0058s0401
		Kaladp0048s0215	Kaladp0058s0477
		Kaladp0048s0222	Kaladp0058s0486
		Kaladp0048s0224	Kaladp0058s0495
		Kaladp0048s0231	Kaladp0058s0525
		Kaladp0048s0301	Kaladp0058s0554
		Kaladp0048s0308	Kaladp0058s0586
		Kaladp0048s0330	Kaladp0058s0606
		Kaladp0048s0335	Kaladp0058s0657
		Kaladp0048s0340	Kaladp0058s0658
		Kaladp0048s0473	Kaladp0059s0023
		Kaladp0048s0496	Kaladp0059s0033
		Kaladp0048s0498	Kaladp0059s0053
		Kaladp0048s0594	Kaladp0059s0099
		Kaladp0048s0598	Kaladp0059s0112
		Kaladp0048s0604	Kaladp0059s0155
		Kaladp0048s0605	Kaladp0059s0174
		Kaladp0048s0611	Kaladp0059s0218
		Kaladp0048s0612	Kaladp0059s0238
		Kaladp0048s0613	Kaladp0059s0244
		Kaladp0048s0615	Kaladp0059s0245
		Kaladp0048s0629	Kaladp0059s0261
		Kaladp0048s0631	Kaladp0059s0262
		Kaladp0048s0647	Kaladp0059s0265
		Kaladp0048s0728	Kaladp0059s0278
		Kaladp0048s0740	Kaladp0059s0297
		Kaladp0048s0749	Kaladp0059s0308
		Kaladp0048s0762	Kaladp0059s0348
		Kaladp0048s0768	Kaladp0060s0037
		Kaladp0048s0815	Kaladp0060s0056
		Kaladp0048s0816	Kaladp0060s0067
		Kaladp0048s0834	Kaladp0060s0101
		Kaladp0048s0849	Kaladp0060s0167
		Kaladp0048s0857	Kaladp0060s0171
		Kaladp0048s0906	Kaladp0060s0218
		Kaladp0048s0918	Kaladp0060s0238
		Kaladp0048s0940	Kaladp0060s0274
		Kaladp0049s0021	Kaladp0060s0275
		Kaladp0049s0047	Kaladp0060s0281
		Kaladp0049s0067	Kaladp0060s0294
		Kaladp0049s0074	Kaladp0060s0296
		Kaladp0050s0002	Kaladp0060s0304
		Kaladp0050s0034	Kaladp0060s0323
		Kaladp0050s0038	Kaladp0060s0392
		Kaladp0050s0043	Kaladp0060s0490
		Kaladp0050s0054	Kaladp0061s0017
		Kaladp0050s0061	Kaladp0061s0021
		Kaladp0050s0083	Kaladp0061s0043
		Kaladp0050s0109	Kaladp0061s0133
		Kaladp0050s0118	Kaladp0061s0174
		Kaladp0050s0122	Kaladp0062s0035
		Kaladp0050s0163	Kaladp0062s0037
		Kaladp0050s0167	Kaladp0062s0051
		Kaladp0050s0168	Kaladp0062s0059
		Kaladp0050s0175	Kaladp0062s0089
		Kaladp0050s0182	Kaladp0062s0094
		Kaladp0050s0207	Kaladp0062s0097
		Kaladp0050s0218	Kaladp0062s0153
		Kaladp0050s0226	Kaladp0062s0161
		Kaladp0050s0229	Kaladp0062s0195
		Kaladp0050s0234	Kaladp0062s0198
		Kaladp0050s0243	Kaladp0062s0218
		Kaladp0050s0277	Kaladp0064s0109
		Kaladp0050s0292	Kaladp0064s0126
		Kaladp0050s0321	Kaladp0064s0143
		Kaladp0050s0338	Kaladp0064s0160
		Kaladp0051s0013	Kaladp0064s0167
		Kaladp0051s0023	Kaladp0064s0171
		Kaladp0051s0031	Kaladp0066s0008
		Kaladp0051s0051	Kaladp0066s0056
		Kaladp0051s0059	Kaladp0066s0075
		Kaladp0053s0101	Kaladp0066s0103
		Kaladp0053s0118	Kaladp0067s0012
		Kaladp0053s0119	Kaladp0067s0034
		Kaladp0053s0133	Kaladp0067s0110
		Kaladp0053s0140	Kaladp0067s0232
		Kaladp0053s0171	Kaladp0067s0281
		Kaladp0053s0180	Kaladp0067s0312
		Kaladp0053s0189	Kaladp0068s0031
		Kaladp0053s0192	Kaladp0068s0032
		Kaladp0053s0213	Kaladp0068s0169
		Kaladp0053s0254	Kaladp0068s0197
		Kaladp0053s0261	Kaladp0068s0202
		Kaladp0053s0273	Kaladp0068s0233
		Kaladp0053s0316	Kaladp0068s0264
		Kaladp0053s0333	Kaladp0068s0289
		Kaladp0053s0342	Kaladp0068s0291
		Kaladp0053s0345	Kaladp0068s0304
		Kaladp0053s0356	Kaladp0068s0321
		Kaladp0053s0434	Kaladp0069s0040
		Kaladp0053s0446	Kaladp0069s0047
		Kaladp0053s0465	Kaladp0069s0076
		Kaladp0053s0470	Kaladp0069s0095
		Kaladp0053s0527	Kaladp0069s0103
		Kaladp0053s0540	Kaladp0070s0002
		Kaladp0053s0590	Kaladp0070s0040
		Kaladp0053s0605	Kaladp0070s0042
		Kaladp0053s0610	Kaladp0070s0043
		Kaladp0053s0616	Kaladp0070s0044
		Kaladp0053s0680	Kaladp0070s0046
		Kaladp0054s0020	Kaladp0070s0056
		Kaladp0054s0036	Kaladp0070s0065
		Kaladp0054s0038	Kaladp0070s0077
		Kaladp0054s0056	Kaladp0070s0091
		Kaladp0054s0073	Kaladp0070s0099
		Kaladp0055s0023	Kaladp0070s0129
		Kaladp0055s0039	Kaladp0070s0158
		Kaladp0055s0073	Kaladp0070s0187
		Kaladp0055s0108	Kaladp0071s0004
		Kaladp0055s0119	Kaladp0071s0028
		Kaladp0055s0155	Kaladp0071s0049
		Kaladp0055s0195	Kaladp0071s0109
		Kaladp0055s0210	Kaladp0071s0147
		Kaladp0055s0225	Kaladp0071s0159
		Kaladp0055s0227	Kaladp0071s0162
		Kaladp0055s0230	Kaladp0071s0163
		Kaladp0055s0277	Kaladp0071s0197
		Kaladp0055s0386	Kaladp0071s0212
		Kaladp0055s0414	Kaladp0071s0262
		Kaladp0055s0415	Kaladp0071s0269
		Kaladp0055s0448	Kaladp0071s0277
		Kaladp0055s0488	Kaladp0071s0284
		Kaladp0055s0491	Kaladp0071s0285
		Kaladp0055s0512	Kaladp0071s0298
		Kaladp0055s0513	Kaladp0071s0312
		Kaladp0055s0532	Kaladp0071s0405
		Kaladp0055s0546	Kaladp0071s0408
		Kaladp0056s0026	Kaladp0071s0409
		Kaladp0056s0028	Kaladp0071s0415
		Kaladp0056s0036	Kaladp0071s0437
		Kaladp0056s0037	Kaladp0071s0468
		Kaladp0056s0063	Kaladp0071s0473
		Kaladp0056s0064	Kaladp0072s0002
		Kaladp0056s0080	Kaladp0072s0003
		Kaladp0056s0085	Kaladp0072s0038
		Kaladp0056s0116	Kaladp0072s0052
		Kaladp0056s0118	Kaladp0073s0008
		Kaladp0056s0121	Kaladp0073s0042
		Kaladp0056s0135	Kaladp0073s0053
		Kaladp0056s0141	Kaladp0073s0125
		Kaladp0057s0012	Kaladp0074s0004
		Kaladp0057s0016	Kaladp0074s0014
		Kaladp0057s0024	Kaladp0074s0017
		Kaladp0057s0042	Kaladp0074s0061
		Kaladp0057s0045	Kaladp0075s0007
		Kaladp0057s0070	Kaladp0075s0018
		Kaladp0057s0075	Kaladp0075s0030
		Kaladp0058s0017	Kaladp0075s0054
		Kaladp0058s0052	Kaladp0075s0061
		Kaladp0058s0070	Kaladp0076s0022
		Kaladp0058s0078	Kaladp0076s0046
		Kaladp0058s0085	Kaladp0076s0072
		Kaladp0058s0097	Kaladp0076s0167
		Kaladp0058s0102	Kaladp0076s0232
		Kaladp0058s0103	Kaladp0076s0300
		Kaladp0058s0114	Kaladp0076s0397
		Kaladp0058s0115	Kaladp0076s0409
		Kaladp0058s0165	Kaladp0076s0418
		Kaladp0058s0183	Kaladp0078s0017
		Kaladp0058s0195	Kaladp0078s0030
		Kaladp0058s0204	Kaladp0079s0021
		Kaladp0058s0230	Kaladp0079s0025
		Kaladp0058s0390	Kaladp0079s0044
		Kaladp0058s0429	Kaladp0079s0101
		Kaladp0058s0439	Kaladp0079s0158
		Kaladp0058s0443	Kaladp0079s0166
		Kaladp0058s0463	Kaladp0079s0173
		Kaladp0058s0470	Kaladp0079s0183
		Kaladp0058s0481	Kaladp0079s0190
		Kaladp0058s0497	Kaladp0080s0013
		Kaladp0058s0503	Kaladp0080s0022
		Kaladp0058s0528	Kaladp0080s0047
		Kaladp0058s0552	Kaladp0080s0079
		Kaladp0058s0561	Kaladp0080s0087
		Kaladp0058s0568	Kaladp0080s0138
		Kaladp0058s0599	Kaladp0080s0148
		Kaladp0059s0012	Kaladp0081s0040
		Kaladp0059s0014	Kaladp0081s0091
		Kaladp0059s0055	Kaladp0081s0094
		Kaladp0059s0066	Kaladp0081s0153
		Kaladp0059s0069	Kaladp0081s0172
		Kaladp0059s0082	Kaladp0081s0223
		Kaladp0059s0088	Kaladp0081s0268
		Kaladp0059s0113	Kaladp0081s0286
		Kaladp0059s0122	Kaladp0081s0329
		Kaladp0059s0141	Kaladp0081s0342
		Kaladp0059s0145	Kaladp0081s0356
		Kaladp0059s0166	Kaladp0081s0365
		Kaladp0059s0167	Kaladp0081s0407
		Kaladp0059s0180	Kaladp0082s0002
		Kaladp0059s0189	Kaladp0082s0025
		Kaladp0059s0192	Kaladp0082s0106
		Kaladp0059s0204	Kaladp0082s0119
		Kaladp0059s0211	Kaladp0082s0127
		Kaladp0059s0255	Kaladp0082s0177
		Kaladp0059s0284	Kaladp0082s0196
		Kaladp0059s0294	Kaladp0082s0212
		Kaladp0059s0331	Kaladp0083s0007
		Kaladp0060s0003	Kaladp0083s0024
		Kaladp0060s0026	Kaladp0083s0046
		Kaladp0060s0042	Kaladp0084s0001
		Kaladp0060s0045	Kaladp0084s0068
		Kaladp0060s0048	Kaladp0084s0069
		Kaladp0060s0051	Kaladp0084s0087
		Kaladp0060s0075	Kaladp0084s0089
		Kaladp0060s0100	Kaladp0084s0101
		Kaladp0060s0137	Kaladp0085s0008
		Kaladp0060s0149	Kaladp0085s0012
		Kaladp0060s0158	Kaladp0085s0018
		Kaladp0060s0162	Kaladp0085s0024
		Kaladp0060s0182	Kaladp0085s0038
		Kaladp0060s0201	Kaladp0085s0039
		Kaladp0060s0260	Kaladp0085s0042
		Kaladp0060s0292	Kaladp0085s0085
		Kaladp0060s0389	Kaladp0085s0110
		Kaladp0060s0402	Kaladp0085s0129
		Kaladp0060s0427	Kaladp0085s0137
		Kaladp0060s0430	Kaladp0086s0003
		Kaladp0060s0433	Kaladp0086s0037
		Kaladp0060s0462	Kaladp0087s0027
		Kaladp0060s0493	Kaladp0087s0035
		Kaladp0061s0011	Kaladp0087s0038
		Kaladp0061s0032	Kaladp0087s0094
		Kaladp0061s0038	Kaladp0087s0100
		Kaladp0061s0064	Kaladp0087s0104
		Kaladp0061s0089	Kaladp0087s0108
		Kaladp0061s0090	Kaladp0087s0113
		Kaladp0061s0096	Kaladp0087s0118
		Kaladp0061s0142	Kaladp0087s0150
		Kaladp0061s0151	Kaladp0087s0156
		Kaladp0061s0169	Kaladp0087s0159
		Kaladp0062s0013	Kaladp0087s0172
		Kaladp0062s0014	Kaladp0087s0197
		Kaladp0062s0015	Kaladp0088s0051
		Kaladp0062s0020	Kaladp0088s0065
		Kaladp0062s0045	Kaladp0088s0116
		Kaladp0062s0053	Kaladp0089s0013
		Kaladp0062s0086	Kaladp0089s0041
		Kaladp0062s0092	Kaladp0089s0057
		Kaladp0062s0096	Kaladp0089s0095
		Kaladp0062s0098	Kaladp0090s0049
		Kaladp0062s0103	Kaladp0090s0076
		Kaladp0062s0107	Kaladp0091s0036
		Kaladp0062s0108	Kaladp0091s0098
		Kaladp0062s0109	Kaladp0091s0128
		Kaladp0062s0116	Kaladp0091s0158
		Kaladp0062s0128	Kaladp0091s0160
		Kaladp0062s0136	Kaladp0091s0162
		Kaladp0062s0155	Kaladp0092s0016
		Kaladp0062s0159	Kaladp0092s0025
		Kaladp0062s0182	Kaladp0092s0042
		Kaladp0062s0183	Kaladp0092s0081
		Kaladp0062s0200	Kaladp0092s0185
		Kaladp0062s0216	Kaladp0092s0195
		Kaladp0062s0219	Kaladp0092s0196
		Kaladp0062s0228	Kaladp0092s0223
		Kaladp0063s0026	Kaladp0092s0228
		Kaladp0064s0028	Kaladp0093s0017
		Kaladp0064s0053	Kaladp0093s0052
		Kaladp0064s0075	Kaladp0093s0090
		Kaladp0064s0077	Kaladp0093s0097
		Kaladp0064s0088	Kaladp0093s0098
		Kaladp0064s0093	Kaladp0093s0102
		Kaladp0064s0110	Kaladp0093s0112
		Kaladp0064s0131	Kaladp0093s0141
		Kaladp0064s0133	Kaladp0093s0150
		Kaladp0064s0156	Kaladp0093s0157
		Kaladp0065s0016	Kaladp0093s0175
		Kaladp0065s0040	Kaladp0093s0178
		Kaladp0065s0044	Kaladp0093s0187
		Kaladp0066s0035	Kaladp0094s0032
		Kaladp0066s0044	Kaladp0094s0042
		Kaladp0066s0045	Kaladp0094s0048
		Kaladp0066s0047	Kaladp0094s0049
		Kaladp0066s0050	Kaladp0094s0071
		Kaladp0066s0084	Kaladp0094s0083
		Kaladp0066s0091	Kaladp0094s0100
		Kaladp0066s0117	Kaladp0094s0139
		Kaladp0067s0024	Kaladp0095s0035
		Kaladp0067s0025	Kaladp0095s0050
		Kaladp0067s0042	Kaladp0095s0053
		Kaladp0067s0051	Kaladp0095s0140
		Kaladp0067s0236	Kaladp0095s0172
		Kaladp0067s0273	Kaladp0095s0183
		Kaladp0067s0305	Kaladp0095s0228
		Kaladp0067s0314	Kaladp0095s0236
		Kaladp0068s0014	Kaladp0095s0239
		Kaladp0068s0016	Kaladp0095s0303
		Kaladp0068s0024	Kaladp0095s0333
		Kaladp0068s0084	Kaladp0095s0347
		Kaladp0068s0106	Kaladp0095s0361
		Kaladp0068s0113	Kaladp0095s0388
		Kaladp0068s0127	Kaladp0095s0435
		Kaladp0068s0171	Kaladp0095s0465
		Kaladp0068s0173	Kaladp0095s0487
		Kaladp0068s0206	Kaladp0095s0518
		Kaladp0068s0249	Kaladp0095s0522
		Kaladp0068s0267	Kaladp0095s0548
		Kaladp0068s0292	Kaladp0095s0554
		Kaladp0068s0306	Kaladp0095s0564
		Kaladp0068s0316	Kaladp0095s0566
		Kaladp0068s0320	Kaladp0095s0584
		Kaladp0068s0339	Kaladp0095s0586
		Kaladp0068s0359	Kaladp0095s0620
		Kaladp0069s0012	Kaladp0095s0648
		Kaladp0069s0054	Kaladp0095s0655
		Kaladp0069s0091	Kaladp0095s0679
		Kaladp0069s0101	Kaladp0095s0704
		Kaladp0069s0106	Kaladp0095s0751
		Kaladp0070s0001	Kaladp0095s0754
		Kaladp0070s0034	Kaladp0095s0781
		Kaladp0070s0054	Kaladp0095s0821
		Kaladp0070s0075	Kaladp0095s0845
		Kaladp0070s0132	Kaladp0096s0037
		Kaladp0071s0009	Kaladp0096s0046
		Kaladp0071s0010	Kaladp0096s0081
		Kaladp0071s0039	Kaladp0096s0106
		Kaladp0071s0045	Kaladp0096s0108
		Kaladp0071s0064	Kaladp0096s0127
		Kaladp0071s0083	Kaladp0096s0136
		Kaladp0071s0089	Kaladp0096s0163
		Kaladp0071s0127	Kaladp0098s0032
		Kaladp0071s0132	Kaladp0098s0086
		Kaladp0071s0142	Kaladp0098s0102
		Kaladp0071s0165	Kaladp0098s0105
		Kaladp0071s0174	Kaladp0098s0119
		Kaladp0071s0178	Kaladp0098s0277
		Kaladp0071s0194	Kaladp0099s0005
		Kaladp0071s0195	Kaladp0099s0072
		Kaladp0071s0211	Kaladp0099s0111
		Kaladp0071s0240	Kaladp0099s0114
		Kaladp0071s0251	Kaladp0099s0131
		Kaladp0071s0265	Kaladp0099s0132
		Kaladp0071s0266	Kaladp0100s0011
		Kaladp0071s0317	Kaladp0100s0033
		Kaladp0071s0322	Kaladp0100s0043
		Kaladp0071s0323	Kaladp0100s0049
		Kaladp0071s0350	Kaladp0100s0051
		Kaladp0071s0361	Kaladp0100s0066
		Kaladp0071s0375	Kaladp0100s0070
		Kaladp0071s0403	Kaladp0100s0076
		Kaladp0071s0407	Kaladp0100s0088
		Kaladp0071s0412	Kaladp0100s0098
		Kaladp0071s0427	Kaladp0100s0104
		Kaladp0071s0439	Kaladp0100s0110
		Kaladp0071s0448	Kaladp0100s0111
		Kaladp0072s0031	Kaladp0100s0124
		Kaladp0072s0047	Kaladp0101s0007
		Kaladp0073s0007	Kaladp0101s0010
		Kaladp0073s0009	Kaladp0101s0018
		Kaladp0073s0013	Kaladp0101s0026
		Kaladp0073s0033	Kaladp0101s0040
		Kaladp0073s0035	Kaladp0101s0050
		Kaladp0073s0101	Kaladp0101s0055
		Kaladp0073s0103	Kaladp0101s0069
		Kaladp0073s0130	Kaladp0101s0075
		Kaladp0073s0142	Kaladp0101s0087
		Kaladp0074s0006	Kaladp0101s0090
		Kaladp0074s0028	Kaladp0101s0100
		Kaladp0074s0034	Kaladp0101s0176
		Kaladp0074s0035	Kaladp0101s0177
		Kaladp0074s0040	Kaladp0101s0251
		Kaladp0074s0051	Kaladp0101s0304
		Kaladp0074s0052	Kaladp0102s0012
		Kaladp0075s0029	Kaladp0102s0019
		Kaladp0075s0039	Kaladp0102s0026
		Kaladp0075s0045	Kaladp0102s0030
		Kaladp0075s0046	Kaladp0102s0033
		Kaladp0075s0051	Kaladp0102s0050
		Kaladp0075s0063	Kaladp0102s0075
		Kaladp0076s0019	Kaladp0102s0091
		Kaladp0076s0027	Kaladp0102s0151
		Kaladp0076s0033	Kaladp0103s0015
		Kaladp0076s0048	Kaladp0114s0001
		Kaladp0076s0052	Kaladp0115s0001
		Kaladp0076s0068	Kaladp0131s0018
		Kaladp0076s0097	Kaladp0131s0021
		Kaladp0076s0116	Kaladp0131s0022
		Kaladp0076s0158	Kaladp0131s0031
		Kaladp0076s0160	Kaladp0131s0033
		Kaladp0076s0199	Kaladp0150s0001
		Kaladp0076s0238	Kaladp0152s0011
		Kaladp0076s0329	Kaladp0152s0013
		Kaladp0076s0330	Kaladp0152s0015
		Kaladp0076s0396	Kaladp0168s0002
		Kaladp0078s0024	Kaladp0168s0003
		Kaladp0078s0035	Kaladp0168s0013
		Kaladp0079s0049	Kaladp0168s0016
		Kaladp0079s0057	Kaladp0172s0009
		Kaladp0079s0059	Kaladp0172s0027
		Kaladp0079s0060	Kaladp0177s0003
		Kaladp0079s0061	Kaladp0191s0003
		Kaladp0079s0094	Kaladp0192s0008
		Kaladp0079s0122	Kaladp0192s0010
		Kaladp0079s0134	Kaladp0192s0018
		Kaladp0079s0161	Kaladp0192s0028
		Kaladp0080s0020	Kaladp0192s0034
		Kaladp0080s0077	Kaladp0195s0002
		Kaladp0080s0140	Kaladp0255s0009
		Kaladp0080s0141	Kaladp0262s0006
		Kaladp0080s0150	Kaladp0262s0031
		Kaladp0081s0093	Kaladp0267s0004
		Kaladp0081s0100	Kaladp0268s0001
		Kaladp0081s0131	Kaladp0278s0005
		Kaladp0081s0135	Kaladp0278s0038
		Kaladp0081s0139	Kaladp0279s0002
		Kaladp0081s0190	Kaladp0292s0009
		Kaladp0081s0224	Kaladp0297s0002
		Kaladp0081s0251	Kaladp0318s0006
		Kaladp0081s0262	Kaladp0323s0002
		Kaladp0081s0287	Kaladp0329s0001
		Kaladp0081s0291	Kaladp0353s0001
		Kaladp0081s0309	Kaladp0382s0002
		Kaladp0081s0319	Kaladp0403s0005
		Kaladp0081s0323	Kaladp0403s0011
		Kaladp0081s0339	Kaladp0418s0032
		Kaladp0081s0377	Kaladp0424s0012
		Kaladp0081s0412	Kaladp0427s0029
		Kaladp0082s0015	Kaladp0433s0002
		Kaladp0082s0045	Kaladp0442s0007
		Kaladp0082s0107	Kaladp0442s0023
		Kaladp0082s0180	Kaladp0442s0055
		Kaladp0082s0184	Kaladp0472s0006
		Kaladp0082s0190	Kaladp0472s0028
		Kaladp0083s0050	Kaladp0472s0038
		Kaladp0083s0051	Kaladp0475s0002
		Kaladp0083s0068	Kaladp0476s0021
		Kaladp0083s0071	Kaladp0487s0005
		Kaladp0084s0030	Kaladp0487s0007
		Kaladp0084s0044	Kaladp0488s0010
		Kaladp0084s0078	Kaladp0496s0010
		Kaladp0084s0106	Kaladp0515s0050
		Kaladp0085s0027	Kaladp0515s0154
		Kaladp0085s0060	Kaladp0515s0157
		Kaladp0085s0072	Kaladp0515s0179
		Kaladp0085s0117	Kaladp0517s0007
		Kaladp0086s0026	Kaladp0536s0009
		Kaladp0087s0042	Kaladp0538s0035
		Kaladp0087s0044	Kaladp0550s0002
		Kaladp0087s0081	Kaladp0550s0028
		Kaladp0087s0096	Kaladp0550s0054
		Kaladp0087s0116	Kaladp0574s0008
		Kaladp0087s0163	Kaladp0577s0012
		Kaladp0087s0170	Kaladp0578s0006
		Kaladp0087s0173	Kaladp0580s0001
		Kaladp0087s0196	Kaladp0607s0006
		Kaladp0088s0052	Kaladp0607s0031
		Kaladp0088s0103	Kaladp0607s0039
		Kaladp0089s0012	Kaladp0607s0041
		Kaladp0089s0019	Kaladp0609s0006
		Kaladp0089s0043	Kaladp0623s0005
		Kaladp0089s0044	Kaladp0629s0001
		Kaladp0089s0046	Kaladp0630s0068
		Kaladp0089s0050	Kaladp0630s0072
		Kaladp0089s0084	Kaladp0630s0078
		Kaladp0089s0088	Kaladp0664s0001
		Kaladp0089s0089	Kaladp0666s0022
		Kaladp0089s0096	Kaladp0666s0034
		Kaladp0089s0098	Kaladp0666s0036
		Kaladp0089s0102	Kaladp0674s0046
		Kaladp0089s0117	Kaladp0674s0115
		Kaladp0090s0027	Kaladp0674s0126
		Kaladp0090s0033	Kaladp0674s0141
		Kaladp0091s0003	Kaladp0674s0161
		Kaladp0091s0007	Kaladp0674s0173
		Kaladp0091s0027	Kaladp0674s0187
		Kaladp0091s0033	Kaladp0740s0005
		Kaladp0091s0035	Kaladp0740s0006
		Kaladp0091s0052	Kaladp0747s0003
		Kaladp0091s0084	Kaladp0747s0005
		Kaladp0091s0092	Kaladp0747s0024
		Kaladp0091s0094	Kaladp0748s0027
		Kaladp0091s0102	Kaladp0748s0048
		Kaladp0091s0103	Kaladp0766s0003
		Kaladp0091s0106	Kaladp0766s0004
		Kaladp0091s0156	Kaladp0766s0006
		Kaladp0092s0043	Kaladp0770s0002
		Kaladp0092s0095	Kaladp0779s0003
		Kaladp0092s0096	Kaladp0779s0013
		Kaladp0092s0138	Kaladp0808s0008
		Kaladp0092s0145	Kaladp0808s0009
		Kaladp0092s0164	Kaladp0808s0021
		Kaladp0092s0179	Kaladp0808s0023
		Kaladp0092s0180	Kaladp0808s0024
		Kaladp0092s0189	Kaladp0808s0026
		Kaladp0092s0205	Kaladp0808s0041
		Kaladp0092s0207	Kaladp0809s0050
		Kaladp0092s0213	Kaladp0809s0085
		Kaladp0092s0216	Kaladp0809s0094
		Kaladp0092s0218	Kaladp0809s0107
		Kaladp0092s0226	Kaladp0809s0123
		Kaladp0092s0229	Kaladp0809s0145
		Kaladp0092s0233	Kaladp0824s0018
		Kaladp0092s0235	Kaladp0839s0004
		Kaladp0093s0053	Kaladp0839s0010
		Kaladp0093s0063	Kaladp0840s0014
		Kaladp0093s0082	Kaladp0844s0017
		Kaladp0093s0103	Kaladp0863s0006
		Kaladp0093s0104	Kaladp0865s0003
		Kaladp0093s0109	Kaladp0867s0001
		Kaladp0093s0119	Kaladp0867s0020
		Kaladp0093s0128	Kaladp0867s0049
		Kaladp0093s0149	Kaladp0868s0016
		Kaladp0094s0014	Kaladp0868s0021
		Kaladp0094s0024	Kaladp0868s0028
		Kaladp0094s0028	Kaladp0868s0036
		Kaladp0094s0086	Kaladp0872s0001
		Kaladp0094s0101	Kaladp0872s0003
		Kaladp0094s0102	Kaladp0872s0010
		Kaladp0094s0103	Kaladp0878s0021
		Kaladp0094s0135	Kaladp0905s0001
		Kaladp0094s0151	Kaladp0921s0002
		Kaladp0095s0003	Kaladp0921s0003
		Kaladp0095s0017	Kaladp0921s0011
		Kaladp0095s0073	Kaladp0926s0012
		Kaladp0095s0077	Kaladp0926s0023
		Kaladp0095s0078	Kaladp0952s0001
		Kaladp0095s0106	Kaladp0964s0014
		Kaladp0095s0116	Kaladp0964s0027
		Kaladp0095s0119	Kaladp0967s0013
		Kaladp0095s0121	Kaladp0972s0024
		Kaladp0095s0145	Kaladp0979s0008
		Kaladp0095s0153	Kaladp0979s0009
		Kaladp0095s0156	Kaladp1006s0001
		Kaladp0095s0167	Kaladp1024s0001
		Kaladp0095s0168	Kaladp1047s0008
		Kaladp0095s0205	Kaladp1048s0002
		Kaladp0095s0208	Kaladp1110s0001
		Kaladp0095s0237	Kaladp1113s0002
		Kaladp0095s0254	Kaladp1116s0006
		Kaladp0095s0273	Kaladp1129s0007
		Kaladp0095s0274	Kaladp1129s0014
		Kaladp0095s0275	Kaladp1129s0032
		Kaladp0095s0296	Kaladp1129s0046
		Kaladp0095s0297	Kaladp1129s0050
		Kaladp0095s0307	Kaladp1183s0005
		Kaladp0095s0324	Kaladp1192s0009
		Kaladp0095s0373	Kaladp1198s0002
		Kaladp0095s0385	Kaladp1198s0003
		Kaladp0095s0394	Kaladp1201s0005
		Kaladp0095s0412	Kaladp1203s0005
		Kaladp0095s0414	Kaladp1207s0002
		Kaladp0095s0419	Kaladp1221s0039
		Kaladp0095s0438	Kaladp1221s0043
		Kaladp0095s0450	Kaladp1222s0018
		Kaladp0095s0452	Kaladp1222s0075
		Kaladp0095s0470	Kaladp1246s0014
		Kaladp0095s0484	Kaladp1256s0001
		Kaladp0095s0489	Kaladp1260s0003
		Kaladp0095s0501	Kaladp1262s0002
		Kaladp0095s0510	Kaladp1268s0001
		Kaladp0095s0531	Kaladp1278s0001
		Kaladp0095s0545	Kaladp1293s0001
		Kaladp0095s0550	Kaladp1295s0010
		Kaladp0095s0576	Kaladp1295s0011
		Kaladp0095s0592	Kaladp1314s0013
		Kaladp0095s0594	Kaladp1314s0017
		Kaladp0095s0605	Kaladp1319s0023
		Kaladp0095s0614
		Kaladp0095s0625
		Kaladp0095s0627
		Kaladp0095s0652
		Kaladp0095s0653
		Kaladp0095s0661
		Kaladp0095s0698
		Kaladp0095s0755
		Kaladp0095s0766
		Kaladp0095s0774
		Kaladp0095s0798
		Kaladp0095s0856
		Kaladp0096s0015
		Kaladp0096s0023
		Kaladp0096s0025
		Kaladp0096s0072
		Kaladp0096s0093
		Kaladp0096s0126
		Kaladp0096s0128
		Kaladp0096s0140
		Kaladp0096s0155
		Kaladp0098s0121
		Kaladp0098s0129
		Kaladp0098s0184
		Kaladp0098s0196
		Kaladp0098s0198
		Kaladp0098s0205
		Kaladp0098s0230
		Kaladp0098s0239
		Kaladp0098s0252
		Kaladp0099s0013
		Kaladp0099s0057
		Kaladp0099s0088
		Kaladp0099s0123
		Kaladp0100s0021
		Kaladp0100s0024
		Kaladp0100s0036
		Kaladp0100s0038
		Kaladp0100s0047
		Kaladp0100s0052
		Kaladp0100s0065
		Kaladp0100s0077
		Kaladp0100s0078
		Kaladp0100s0079
		Kaladp0100s0083
		Kaladp0100s0107
		Kaladp0100s0108
		Kaladp0101s0036
		Kaladp0101s0066
		Kaladp0101s0073
		Kaladp0101s0095
		Kaladp0101s0115
		Kaladp0101s0130
		Kaladp0101s0157
		Kaladp0101s0220
		Kaladp0101s0240
		Kaladp0101s0249
		Kaladp0101s0257
		Kaladp0101s0275
		Kaladp0101s0291
		Kaladp0101s0299
		Kaladp0101s0300
		Kaladp0102s0011
		Kaladp0102s0043
		Kaladp0102s0046
		Kaladp0102s0049
		Kaladp0102s0054
		Kaladp0102s0060
		Kaladp0102s0097
		Kaladp0102s0117
		Kaladp0102s0127
		Kaladp0102s0139
		Kaladp0102s0148
		Kaladp0103s0005
		Kaladp0103s0022
		Kaladp0103s0023
		Kaladp0103s0024
		Kaladp0108s0008
		Kaladp0110s0009
		Kaladp0114s0007
		Kaladp0115s0002
		Kaladp0119s0002
		Kaladp0131s0003
		Kaladp0131s0004
		Kaladp0131s0006
		Kaladp0131s0019
		Kaladp0131s0020
		Kaladp0131s0037
		Kaladp0152s0022
		Kaladp0158s0006
		Kaladp0162s0002
		Kaladp0167s0006
		Kaladp0168s0012
		Kaladp0168s0015
		Kaladp0172s0020
		Kaladp0177s0001
		Kaladp0192s0035
		Kaladp0197s0001
		Kaladp0208s0005
		Kaladp0210s0002
		Kaladp0247s0011
		Kaladp0250s0010
		Kaladp0254s0003
		Kaladp0255s0001
		Kaladp0255s0010
		Kaladp0262s0005
		Kaladp0263s0001
		Kaladp0266s0008
		Kaladp0266s0012
		Kaladp0266s0019
		Kaladp0266s0020
		Kaladp0267s0001
		Kaladp0267s0006
		Kaladp0268s0004
		Kaladp0278s0044
		Kaladp0322s0001
		Kaladp0332s0001
		Kaladp0337s0013
		Kaladp0349s0001
		Kaladp0351s0005
		Kaladp0351s0010
		Kaladp0376s0001
		Kaladp0376s0002
		Kaladp0383s0002
		Kaladp0383s0009
		Kaladp0395s0016
		Kaladp0417s0002
		Kaladp0417s0006
		Kaladp0417s0007
		Kaladp0424s0006
		Kaladp0424s0007
		Kaladp0424s0011
		Kaladp0427s0027
		Kaladp0427s0034
		Kaladp0427s0038
		Kaladp0441s0001
		Kaladp0442s0012
		Kaladp0442s0032
		Kaladp0442s0042
		Kaladp0442s0052
		Kaladp0442s0053
		Kaladp0442s0054
		Kaladp0457s0015
		Kaladp0457s0027
		Kaladp0472s0005
		Kaladp0472s0009
		Kaladp0472s0023
		Kaladp0472s0030
		Kaladp0476s0003
		Kaladp0476s0004
		Kaladp0476s0014
		Kaladp0488s0001
		Kaladp0488s0002
		Kaladp0488s0009
		Kaladp0488s0018
		Kaladp0488s0023
		Kaladp0490s0012
		Kaladp0496s0019
		Kaladp0500s0001
		Kaladp0515s0016
		Kaladp0515s0019
		Kaladp0515s0047
		Kaladp0515s0086
		Kaladp0515s0111
		Kaladp0515s0118
		Kaladp0515s0133
		Kaladp0515s0234
		Kaladp0520s0015
		Kaladp0538s0018
		Kaladp0538s0020
		Kaladp0538s0030
		Kaladp0539s0001
		Kaladp0550s0014
		Kaladp0550s0016
		Kaladp0550s0017
		Kaladp0550s0022
		Kaladp0550s0043
		Kaladp0561s0006
		Kaladp0561s0007
		Kaladp0571s0005
		Kaladp0575s0003
		Kaladp0577s0009
		Kaladp0578s0001
		Kaladp0589s0012
		Kaladp0601s0003
		Kaladp0606s0002
		Kaladp0606s0003
		Kaladp0606s0018
		Kaladp0607s0008
		Kaladp0607s0018
		Kaladp0616s0001
		Kaladp0616s0002
		Kaladp0616s0003
		Kaladp0617s0002
		Kaladp0623s0001
		Kaladp0630s0024
		Kaladp0630s0037
		Kaladp0640s0002
		Kaladp0648s0006
		Kaladp0664s0003
		Kaladp0666s0015
		Kaladp0671s0014
		Kaladp0671s0017
		Kaladp0674s0009
		Kaladp0674s0013
		Kaladp0674s0026
		Kaladp0674s0036
		Kaladp0674s0056
		Kaladp0674s0060
		Kaladp0674s0071
		Kaladp0674s0073
		Kaladp0674s0105
		Kaladp0674s0106
		Kaladp0674s0128
		Kaladp0674s0146
		Kaladp0674s0174
		Kaladp0674s0189
		Kaladp0674s0190
		Kaladp0689s0001
		Kaladp0697s0002
		Kaladp0701s0003
		Kaladp0701s0004
		Kaladp0722s0001
		Kaladp0722s0003
		Kaladp0729s0002
		Kaladp0733s0003
		Kaladp0734s0001
		Kaladp0742s0005
		Kaladp0748s0004
		Kaladp0748s0026
		Kaladp0748s0037
		Kaladp0748s0045
		Kaladp0753s0002
		Kaladp0766s0002
		Kaladp0772s0001
		Kaladp0778s0002
		Kaladp0778s0007
		Kaladp0779s0017
		Kaladp0787s0001
		Kaladp0791s0001
		Kaladp0791s0003
		Kaladp0808s0016
		Kaladp0808s0054
		Kaladp0809s0010
		Kaladp0809s0023
		Kaladp0809s0063
		Kaladp0809s0067
		Kaladp0809s0071
		Kaladp0809s0075
		Kaladp0809s0077
		Kaladp0809s0089
		Kaladp0809s0121
		Kaladp0809s0142
		Kaladp0812s0003
		Kaladp0822s0007
		Kaladp0822s0009
		Kaladp0822s0012
		Kaladp0822s0021
		Kaladp0824s0002
		Kaladp0824s0017
		Kaladp0834s0003
		Kaladp0840s0001
		Kaladp0840s0008
		Kaladp0840s0030
		Kaladp0843s0003
		Kaladp0864s0008
		Kaladp0864s0009
		Kaladp0865s0007
		Kaladp0867s0002
		Kaladp0867s0003
		Kaladp0867s0009
		Kaladp0868s0015
		Kaladp0868s0030
		Kaladp0872s0009
		Kaladp0872s0012
		Kaladp0872s0018
		Kaladp0872s0031
		Kaladp0878s0028
		Kaladp0878s0040
		Kaladp0902s0002
		Kaladp0902s0003
		Kaladp0902s0004
		Kaladp0912s0003
		Kaladp0912s0009
		Kaladp0912s0014
		Kaladp0913s0003
		Kaladp0921s0007
		Kaladp0921s0021
		Kaladp0926s0006
		Kaladp0951s0010
		Kaladp0953s0002
		Kaladp0964s0021
		Kaladp0965s0006
		Kaladp0967s0026
		Kaladp0967s0028
		Kaladp0978s0003
		Kaladp0995s0007
		Kaladp1006s0007
		Kaladp1006s0010
		Kaladp1006s0011
		Kaladp1013s0003
		Kaladp1016s0014
		Kaladp1036s0003
		Kaladp1071s0015
		Kaladp1071s0017
		Kaladp1071s0021
		Kaladp1072s0001
		Kaladp1077s0007
		Kaladp1128s0006
		Kaladp1129s0009
		Kaladp1141s0006
		Kaladp1153s0008
		Kaladp1156s0001
		Kaladp1156s0007
		Kaladp1192s0006
		Kaladp1201s0004
		Kaladp1201s0007
		Kaladp1201s0009
		Kaladp1201s0012
		Kaladp1219s0002
		Kaladp1221s0015
		Kaladp1221s0035
		Kaladp1222s0037
		Kaladp1222s0051
		Kaladp1228s0004
		Kaladp1239s0003
		Kaladp1240s0001
		Kaladp1246s0006
		Kaladp1246s0015
		Kaladp1246s0016
		Kaladp1246s0018
		Kaladp1295s0005
		Kaladp1295s0006
		Kaladp1295s0025
		Kaladp1304s0003
		Kaladp1314s0012
		Kaladp1322s0002
		Kaladp1324s0027

### Sheet: Mtruncatula
Mtruncatula
leaf	root	root.nitrate	nodules	leaf.ammonium	nitrate	symbiotic_condition
Medtr0001s0120	Medtr0003s0470	Medtr0002s1060	Medtr0003s0130	Medtr1g007840	Medtr0002s0900	Medtr0022s0300
Medtr0002s1200	Medtr0003s0480	Medtr0011s0330	Medtr0003s0170	Medtr1g071610	Medtr0004s0230	Medtr0113s0040
Medtr0004s0330	Medtr0004s0210	Medtr0018s0290	Medtr0003s0180	Medtr1g074170	Medtr0021s0370	Medtr0314s0030
Medtr0004s0440	Medtr0007s0330	Medtr0024s0220	Medtr0003s0190	Medtr2g011660	Medtr0204s0010	Medtr1g016340
Medtr0006s0080	Medtr0009s0240	Medtr0027s0250	Medtr0003s0210	Medtr2g056120	Medtr1g007060	Medtr1g019290
Medtr0007s0060	Medtr0009s0480	Medtr0057s0130	Medtr0015s0230	Medtr2g088400	Medtr1g007880	Medtr1g029610
Medtr0009s0410	Medtr0011s0320	Medtr0057s0170	Medtr0032s0170	Medtr2g099040	Medtr1g012540	Medtr1g032930
Medtr0011s0020	Medtr0021s0120	Medtr0059s0170	Medtr0036s0110	Medtr2g100825	Medtr1g012980	Medtr1g034290
Medtr0011s0210	Medtr0027s0220	Medtr0062s0020	Medtr0040s0030	Medtr3g051570	Medtr1g018200	Medtr1g035690
Medtr0011s0260	Medtr0036s0140	Medtr0062s0040	Medtr0045s0060	Medtr3g061030	Medtr1g018205	Medtr1g037130
Medtr0011s0290	Medtr0052s0070	Medtr0062s0060	Medtr0048s0180	Medtr3g078020	Medtr1g018440	Medtr1g041380
Medtr0013s0150	Medtr0052s0110	Medtr0062s0130	Medtr0050s0100	Medtr3g103580	Medtr1g018510	Medtr1g052530
Medtr0015s0060	Medtr0055s0090	Medtr0069s0020	Medtr0054s0190	Medtr3g107310	Medtr1g019150	Medtr1g059840
Medtr0019s0100	Medtr0055s0130	Medtr0072s0040	Medtr0054s0250	Medtr3g111730	Medtr1g019280	Medtr1g061540
Medtr0023s0210	Medtr0057s0100	Medtr0076s0010	Medtr0093s0090	Medtr3g467370	Medtr1g019510	Medtr1g066950
Medtr0023s0260	Medtr0082s0050	Medtr0076s0020	Medtr0094s0130	Medtr4g007710	Medtr1g019540	Medtr1g068825
Medtr0024s0010	Medtr0082s0090	Medtr0088s0100	Medtr0094s0140	Medtr4g008540	Medtr1g023180	Medtr1g069355
Medtr0024s0080	Medtr0083s0100	Medtr0122s0020	Medtr0107s0100	Medtr4g031150	Medtr1g023270	Medtr1g072380
Medtr0024s0260	Medtr0097s0060	Medtr0154s0040	Medtr0111s0050	Medtr4g060480	Medtr1g026590	Medtr1g073180
Medtr0036s0050	Medtr0097s0070	Medtr0157s0070	Medtr0112s0040	Medtr4g080790	Medtr1g029470	Medtr1g077870
Medtr0036s0070	Medtr0119s0020	Medtr0160s0040	Medtr0115s0030	Medtr4g085890	Medtr1g033230	Medtr1g082300
Medtr0047s0040	Medtr0147s0070	Medtr0161s0050	Medtr0117s0080	Medtr4g089020	Medtr1g034490	Medtr1g082320
Medtr0050s0010	Medtr0180s0070	Medtr0168s0120	Medtr0149s0050	Medtr4g124470	Medtr1g035260	Medtr1g083380
Medtr0050s0180	Medtr0184s0030	Medtr0199s0040	Medtr0149s0080	Medtr4g128840	Medtr1g035360	Medtr1g083395
Medtr0054s0080	Medtr0202s0070	Medtr0274s0020	Medtr0160s0030	Medtr5g015680	Medtr1g037630	Medtr1g084820
Medtr0054s0140	Medtr0216s0030	Medtr0394s0020	Medtr0174s0090	Medtr5g019120	Medtr1g038260	Medtr1g088940
Medtr0066s0040	Medtr0227s0020	Medtr0449s0040	Medtr0176s0070	Medtr5g023150	Medtr1g038650	Medtr1g090150
Medtr0067s0010	Medtr0251s0050	Medtr0598s0020	Medtr0176s0080	Medtr5g024150	Medtr1g039270	Medtr1g093100
Medtr0069s0090	Medtr0271s0050	Medtr0699s0020	Medtr0192s0050	Medtr5g064540	Medtr1g040105	Medtr1g105555
Medtr0078s0010	Medtr0287s0050	Medtr0807s0020	Medtr0240s0040	Medtr5g068570	Medtr1g040460	Medtr1g113960
Medtr0087s0020	Medtr0311s0030	Medtr1663s0010	Medtr0240s0070	Medtr5g071380	Medtr1g041545	Medtr1g115535
Medtr0087s0040	Medtr0433s0040	Medtr1918s0010	Medtr0257s0060	Medtr7g010760	Medtr1g045410	Medtr2g008030
Medtr0087s0090	Medtr0473s0030	Medtr1g006490	Medtr0291s0040	Medtr7g068850	Medtr1g046510	Medtr2g011160
Medtr0102s0060	Medtr0512s0010	Medtr1g006660	Medtr0330s0020	Medtr7g071110	Medtr1g050385	Medtr2g013140
Medtr0110s0010	Medtr0562s0010	Medtr1g007360	Medtr0330s0030	Medtr7g077860	Medtr1g054670	Medtr2g020240
Medtr0110s0040	Medtr0568s0010	Medtr1g009010	Medtr0330s0040	Medtr8g015220	Medtr1g057850	Medtr2g023930
Medtr0147s0050	Medtr0879s0010	Medtr1g009750	Medtr0330s0050	Medtr8g070000	Medtr1g061240	Medtr2g030400
Medtr0148s0080	Medtr1319s0010	Medtr1g011280	Medtr0337s0030	Medtr8g102350	Medtr1g061800	Medtr2g031630
Medtr0148s0110	Medtr1g007870	Medtr1g011850	Medtr0337s0090		Medtr1g061940	Medtr2g034020
Medtr0151s0030	Medtr1g011750	Medtr1g011880	Medtr0366s0020		Medtr1g066850	Medtr2g039890
Medtr0170s0030	Medtr1g012520	Medtr1g012160	Medtr0370s0010		Medtr1g069385	Medtr2g045280
Medtr0172s0020	Medtr1g012920	Medtr1g012210	Medtr0384s0020		Medtr1g069780	Medtr2g072190
Medtr0181s0030	Medtr1g013070	Medtr1g014120	Medtr0386s0010		Medtr1g072790	Medtr2g079320
Medtr0182s0060	Medtr1g013150	Medtr1g014710	Medtr0416s0030		Medtr1g073660	Medtr2g079990
Medtr0186s0030	Medtr1g013660	Medtr1g014720	Medtr0459s0020		Medtr1g075310	Medtr2g089120
Medtr0197s0010	Medtr1g014670	Medtr1g015040	Medtr0512s0030		Medtr1g075710	Medtr2g097410
Medtr0197s0070	Medtr1g015470	Medtr1g015500	Medtr0549s0030		Medtr1g077990	Medtr2g104400
Medtr0236s0050	Medtr1g015810	Medtr1g017000	Medtr0672s0010		Medtr1g079180	Medtr2g104760
Medtr0247s0040	Medtr1g015890	Medtr1g017020	Medtr0674s0020		Medtr1g082470	Medtr2g105010
Medtr0250s0040	Medtr1g016850	Medtr1g017270	Medtr0683s0010		Medtr1g085500	Medtr2g450740
Medtr0263s0020	Medtr1g017500	Medtr1g017290	Medtr0753s0010		Medtr1g085610	Medtr3g028195
Medtr0291s0010	Medtr1g017570	Medtr1g017780	Medtr0753s0030		Medtr1g087240	Medtr3g031220
Medtr0316s0010	Medtr1g017700	Medtr1g018000	Medtr0888s0020		Medtr1g088190	Medtr3g051770
Medtr0328s0030	Medtr1g017990	Medtr1g018710	Medtr0959s0010		Medtr1g088580	Medtr3g077950
Medtr0339s0030	Medtr1g018020	Medtr1g018740	Medtr1088s0010		Medtr1g088670	Medtr3g082700
Medtr0460s0010	Medtr1g018130	Medtr1g018790	Medtr1149s0010		Medtr1g088970	Medtr3g085020
Medtr0468s0010	Medtr1g018180	Medtr1g019130	Medtr1308s0010		Medtr1g089280	Medtr3g088580
Medtr0470s0010	Medtr1g018600	Medtr1g019720	Medtr1372s0010		Medtr1g090817	Medtr3g096390
Medtr0565s0010	Medtr1g018910	Medtr1g019770	Medtr1826s0010		Medtr1g094780	Medtr3g101960
Medtr0591s0010	Medtr1g019040	Medtr1g019810	Medtr1886s0010		Medtr1g095490	Medtr3g103570
Medtr0684s0010	Medtr1g019715	Medtr1g021120	Medtr1999s0010		Medtr1g096050	Medtr3g108910
Medtr0783s0010	Medtr1g021150	Medtr1g021945	Medtr1g007300		Medtr1g097140	Medtr3g110022
Medtr0854s0010	Medtr1g021510	Medtr1g021950	Medtr1g008220		Medtr1g097160	Medtr3g114010
Medtr0864s0020	Medtr1g021835	Medtr1g022160	Medtr1g008280		Medtr1g098260	Medtr3g117290
Medtr0891s0010	Medtr1g022040	Medtr1g022165	Medtr1g010220		Medtr1g100180	Medtr3g448370
Medtr0912s0010	Medtr1g023170	Medtr1g022410	Medtr1g010310		Medtr1g102680	Medtr3g464580
Medtr0945s0020	Medtr1g023340	Medtr1g022970	Medtr1g011245		Medtr1g103020	Medtr3g467420
Medtr1142s0010	Medtr1g023590	Medtr1g023000	Medtr1g011430		Medtr1g103070	Medtr4g007300
Medtr1415s0010	Medtr1g026100	Medtr1g023920	Medtr1g011540		Medtr1g103100	Medtr4g009920
Medtr1457s0010	Medtr1g027310	Medtr1g025150	Medtr1g015990		Medtr1g105305	Medtr4g011020
Medtr1480s0010	Medtr1g028610	Medtr1g025980	Medtr1g017910		Medtr1g105470	Medtr4g011030
Medtr1588s0010	Medtr1g028910	Medtr1g026020	Medtr1g027750		Medtr1g106775	Medtr4g011230
Medtr1643s0010	Medtr1g028960	Medtr1g026078	Medtr1g028250		Medtr1g109660	Medtr4g063570
Medtr1995s0010	Medtr1g028970	Medtr1g026310	Medtr1g028980		Medtr1g110710	Medtr4g064887
Medtr1g006990	Medtr1g029850	Medtr1g029140	Medtr1g029230		Medtr1g111590	Medtr4g066210
Medtr1g007170	Medtr1g030820	Medtr1g030600	Medtr1g037670		Medtr2g005740	Medtr4g066240
Medtr1g007190	Medtr1g031680	Medtr1g030760	Medtr1g039435		Medtr2g012470	Medtr4g073590
Medtr1g007380	Medtr1g033080	Medtr1g031150	Medtr1g039445		Medtr2g014360	Medtr4g078170
Medtr1g007520	Medtr1g033100	Medtr1g031790	Medtr1g041915		Medtr2g015010	Medtr4g078240
Medtr1g008380	Medtr1g033130	Medtr1g032450	Medtr1g042200		Medtr2g015580	Medtr4g078290
Medtr1g008500	Medtr1g033810	Medtr1g035770	Medtr1g042310		Medtr2g016630	Medtr4g079290
Medtr1g008590	Medtr1g034060	Medtr1g040315	Medtr1g042850		Medtr2g016710	Medtr4g081110
Medtr1g008675	Medtr1g034120	Medtr1g042160	Medtr1g042895		Medtr2g017915	Medtr4g085550
Medtr1g009200	Medtr1g038680	Medtr1g042300	Medtr1g042900		Medtr2g017960	Medtr4g088400
Medtr1g009230	Medtr1g040905	Medtr1g043690	Medtr1g042910		Medtr2g017970	Medtr4g088760
Medtr1g009260	Medtr1g041410	Medtr1g044130	Medtr1g042940		Medtr2g018830	Medtr4g088770
Medtr1g009270	Medtr1g041685	Medtr1g044660	Medtr1g043610		Medtr2g018860	Medtr4g088955
Medtr1g009860	Medtr1g041695	Medtr1g045505	Medtr1g044500		Medtr2g018950	Medtr4g094368
Medtr1g009980	Medtr1g043170	Medtr1g046380	Medtr1g046005		Medtr2g019740	Medtr4g098900
Medtr1g010240	Medtr1g043220	Medtr1g046660	Medtr1g046010		Medtr2g024330	Medtr4g103550
Medtr1g010250	Medtr1g043290	Medtr1g046800	Medtr1g046020		Medtr2g025550	Medtr4g105740
Medtr1g010260	Medtr1g043775	Medtr1g047210	Medtr1g046110		Medtr2g027560	Medtr4g107940
Medtr1g011690	Medtr1g045060	Medtr1g047250	Medtr1g046150		Medtr2g030335	Medtr4g120220
Medtr1g011800	Medtr1g045130	Medtr1g048000	Medtr1g046170		Medtr2g031310	Medtr4g125440
Medtr1g012700	Medtr1g045550	Medtr1g048060	Medtr1g046440		Medtr2g032060	Medtr4g129270
Medtr1g012710	Medtr1g045610	Medtr1g049170	Medtr1g047330		Medtr2g034680	Medtr4g129650
Medtr1g013430	Medtr1g045890	Medtr1g049370	Medtr1g049330		Medtr2g038010	Medtr4g133060
Medtr1g013450	Medtr1g045900	Medtr1g050445	Medtr1g051175		Medtr2g039510	Medtr4g134120
Medtr1g013670	Medtr1g046230	Medtr1g050448	Medtr1g051360		Medtr2g043560	Medtr5g008800
Medtr1g013680	Medtr1g046490	Medtr1g050720	Medtr1g051365		Medtr2g049300	Medtr5g010620
Medtr1g014070	Medtr1g046500	Medtr1g052120	Medtr1g051840		Medtr2g054880	Medtr5g010680
Medtr1g014130	Medtr1g048630	Medtr1g052125	Medtr1g052005		Medtr2g055470	Medtr5g011790
Medtr1g014210	Medtr1g048960	Medtr1g052165	Medtr1g052855		Medtr2g060520	Medtr5g016890
Medtr1g014930	Medtr1g049240	Medtr1g052175	Medtr1g053265		Medtr2g061820	Medtr5g017980
Medtr1g015110	Medtr1g050322	Medtr1g053130	Medtr1g053625		Medtr2g067660	Medtr5g018050
Medtr1g015290	Medtr1g050640	Medtr1g054310	Medtr1g053640		Medtr2g069310	Medtr5g018570
Medtr1g015530	Medtr1g050730	Medtr1g054455	Medtr1g053975		Medtr2g069660	Medtr5g019350
Medtr1g015930	Medtr1g051895	Medtr1g056390	Medtr1g054165		Medtr2g073240	Medtr5g023110
Medtr1g016070	Medtr1g052640	Medtr1g058100	Medtr1g054635		Medtr2g076960	Medtr5g024660
Medtr1g016170	Medtr1g052770	Medtr1g058490	Medtr1g055035		Medtr2g078210	Medtr5g029890
Medtr1g016430	Medtr1g053900	Medtr1g058560	Medtr1g056455		Medtr2g078310	Medtr5g040320
Medtr1g016450	Medtr1g053960	Medtr1g058570	Medtr1g056530		Medtr2g081620	Medtr5g066760
Medtr1g017160	Medtr1g054270	Medtr1g059690	Medtr1g058880		Medtr2g084605	Medtr5g074400
Medtr1g017220	Medtr1g054880	Medtr1g059990	Medtr1g059900		Medtr2g086700	Medtr5g075650
Medtr1g017400	Medtr1g056640	Medtr1g060360	Medtr1g059940		Medtr2g087810	Medtr5g076060
Medtr1g017450	Medtr1g056890	Medtr1g060430	Medtr1g061100		Medtr2g088020	Medtr5g090070
Medtr1g017490	Medtr1g057400	Medtr1g061590	Medtr1g061110		Medtr2g089340	Medtr5g091130
Medtr1g017530	Medtr1g058250	Medtr1g061670	Medtr1g062870		Medtr2g089785	Medtr5g092360
Medtr1g017950	Medtr1g058540	Medtr1g062500	Medtr1g062970		Medtr2g090660	Medtr6g016635
Medtr1g018590	Medtr1g059290	Medtr1g062770	Medtr1g064350		Medtr2g093280	Medtr6g016640
Medtr1g018640	Medtr1g060300	Medtr1g063060	Medtr1g064710		Medtr2g093970	Medtr6g016650
Medtr1g018650	Medtr1g060600	Medtr1g063110	Medtr1g069250		Medtr2g093990	Medtr6g079550
Medtr1g018810	Medtr1g061550	Medtr1g063230	Medtr1g069565		Medtr2g096040	Medtr7g072420
Medtr1g019410	Medtr1g063240	Medtr1g063950	Medtr1g069825		Medtr2g096660	Medtr7g076030
Medtr1g019970	Medtr1g063370	Medtr1g064060	Medtr1g069995		Medtr2g099620	Medtr7g076190
Medtr1g021100	Medtr1g063420	Medtr1g064500	Medtr1g071880		Medtr2g101500	Medtr7g089140
Medtr1g021380	Medtr1g063870	Medtr1g064540	Medtr1g071890		Medtr2g101990	Medtr7g107000
Medtr1g021410	Medtr1g064090	Medtr1g066530	Medtr1g072095		Medtr2g103160	Medtr7g109460
Medtr1g021440	Medtr1g064690	Medtr1g066860	Medtr1g072096		Medtr2g103730	Medtr7g446220
Medtr1g021520	Medtr1g066380	Medtr1g066930	Medtr1g073510		Medtr2g104900	Medtr8g005205
Medtr1g021570	Medtr1g066710	Medtr1g067180	Medtr1g074840		Medtr2g105380	Medtr8g008820
Medtr1g021610	Medtr1g067050	Medtr1g067370	Medtr1g074860		Medtr2g105390	Medtr8g019480
Medtr1g021730	Medtr1g067700	Medtr1g067490	Medtr1g075045		Medtr2g105570	Medtr8g024540
Medtr1g021740	Medtr1g068600	Medtr1g068730	Medtr1g075500		Medtr2g436150	Medtr8g027180
Medtr1g021760	Medtr1g069185	Medtr1g068740	Medtr1g075990		Medtr2g436340	Medtr8g028525
Medtr1g021820	Medtr1g069430	Medtr1g068955	Medtr1g082600		Medtr3g005560	Medtr8g030830
Medtr1g022015	Medtr1g069560	Medtr1g068965	Medtr1g082940		Medtr3g005710	Medtr8g030840
Medtr1g022260	Medtr1g069600	Medtr1g069455	Medtr1g088150		Medtr3g012040	Medtr8g036790
Medtr1g022290	Medtr1g069640	Medtr1g069585	Medtr1g090440		Medtr3g014290	Medtr8g072260
Medtr1g022295	Medtr1g069905	Medtr1g069610	Medtr1g090807		Medtr3g020660	Medtr8g074040
Medtr1g022445	Medtr1g070080	Medtr1g069750	Medtr1g090810		Medtr3g020670	Medtr8g074640
Medtr1g022450	Medtr1g070205	Medtr1g069765	Medtr1g090820		Medtr3g028740	Medtr8g080370
Medtr1g022465	Medtr1g070220	Medtr1g070120	Medtr1g090943		Medtr3g034290	Medtr8g087540
Medtr1g022950	Medtr1g071040	Medtr1g070190	Medtr1g092720		Medtr3g064140	Medtr8g088190
Medtr1g023310	Medtr1g072110	Medtr1g070450	Medtr1g093030		Medtr3g064800	Medtr8g090095
Medtr1g024840	Medtr1g072190	Medtr1g070480	Medtr1g100050		Medtr3g075250	Medtr8g090375
Medtr1g024980	Medtr1g072370	Medtr1g070515	Medtr1g100060		Medtr3g076990	Medtr8g099425
Medtr1g025060	Medtr1g072490	Medtr1g071720	Medtr1g101490		Medtr3g077250	Medtr8g102150
Medtr1g025180	Medtr1g072510	Medtr1g071730	Medtr1g104990		Medtr3g078410	Medtr8g102860
Medtr1g025220	Medtr1g072570	Medtr1g071920	Medtr1g111300		Medtr3g079750	Medtr8g103850
Medtr1g025235	Medtr1g072830	Medtr1g072140	Medtr1g111850		Medtr3g081030	Medtr8g461330
Medtr1g025550	Medtr1g072855	Medtr1g073610	Medtr1g112980		Medtr3g081690	Medtr8g463280
Medtr1g025680	Medtr1g073690	Medtr1g074160	Medtr1g115435		Medtr3g083690	Medtr8g468030
Medtr1g025700	Medtr1g073910	Medtr1g075100	Medtr1g115440		Medtr3g085380	Medtr8g469140
Medtr1g025720	Medtr1g073940	Medtr1g075230	Medtr1g116930		Medtr3g086330
Medtr1g026035	Medtr1g075250	Medtr1g075610	Medtr2125s0010		Medtr3g087740
Medtr1g026125	Medtr1g075460	Medtr1g075720	Medtr2g007210		Medtr3g088425
Medtr1g026140	Medtr1g075530	Medtr1g076290	Medtr2g008880		Medtr3g088465
Medtr1g026550	Medtr1g075550	Medtr1g076550	Medtr2g008910		Medtr3g088735
Medtr1g026560	Medtr1g075780	Medtr1g076580	Medtr2g014250		Medtr3g088870
Medtr1g026750	Medtr1g076170	Medtr1g076700	Medtr2g015470		Medtr3g089010
Medtr1g026820	Medtr1g077210	Medtr1g076940	Medtr2g016730		Medtr3g090160
Medtr1g027700	Medtr1g077690	Medtr1g079250	Medtr2g019230		Medtr3g091770
Medtr1g027820	Medtr1g079460	Medtr1g079780	Medtr2g020760		Medtr3g092030
Medtr1g027840	Medtr1g080370	Medtr1g081410	Medtr2g022740		Medtr3g092310
Medtr1g027930	Medtr1g080760	Medtr1g081660	Medtr2g027700		Medtr3g092900
Medtr1g027950	Medtr1g081230	Medtr1g082730	Medtr2g032710		Medtr3g093220
Medtr1g027960	Medtr1g082400	Medtr1g082770	Medtr2g032735		Medtr3g094860
Medtr1g027970	Medtr1g084040	Medtr1g083230	Medtr2g032770		Medtr3g095480
Medtr1g028130	Medtr1g084670	Medtr1g083460	Medtr2g035610		Medtr3g098100
Medtr1g029690	Medtr1g084750	Medtr1g083900	Medtr2g035740		Medtr3g098730
Medtr1g029940	Medtr1g085040	Medtr1g084120	Medtr2g035755		Medtr3g099580
Medtr1g030230	Medtr1g085190	Medtr1g084720	Medtr2g038675		Medtr3g100500
Medtr1g030430	Medtr1g085460	Medtr1g084740	Medtr2g038705		Medtr3g100620
Medtr1g030480	Medtr1g086950	Medtr1g085140	Medtr2g039220		Medtr3g104460
Medtr1g030770	Medtr1g087020	Medtr1g086480	Medtr2g039235		Medtr3g106320
Medtr1g030890	Medtr1g088250	Medtr1g086810	Medtr2g039280		Medtr3g106510
Medtr1g031110	Medtr1g088450	Medtr1g086990	Medtr2g041100		Medtr3g109010
Medtr1g031450	Medtr1g088825	Medtr1g087730	Medtr2g041380		Medtr3g109925
Medtr1g031460	Medtr1g088840	Medtr1g088130	Medtr2g041540		Medtr3g110028
Medtr1g031470	Medtr1g088860	Medtr1g088550	Medtr2g042460		Medtr3g111980
Medtr1g031520	Medtr1g088910	Medtr1g088760	Medtr2g042470		Medtr3g112090
Medtr1g031535	Medtr1g089500	Medtr1g088845	Medtr2g042480		Medtr3g113080
Medtr1g031740	Medtr1g090100	Medtr1g088950	Medtr2g042510		Medtr3g113250
Medtr1g031830	Medtr1g090180	Medtr1g089310	Medtr2g042520		Medtr3g113720
Medtr1g033010	Medtr1g090190	Medtr1g090090	Medtr2g043880		Medtr3g113970
Medtr1g033340	Medtr1g090667	Medtr1g090170	Medtr2g043890		Medtr3g115030
Medtr1g034260	Medtr1g090700	Medtr1g090270	Medtr2g044330		Medtr3g115060
Medtr1g034330	Medtr1g090770	Medtr1g090837	Medtr2g044350		Medtr3g115090
Medtr1g036200	Medtr1g090873	Medtr1g090987	Medtr2g044720		Medtr3g115980
Medtr1g036270	Medtr1g091043	Medtr1g093020	Medtr2g044740		Medtr3g117220
Medtr1g036460	Medtr1g091057	Medtr1g094185	Medtr2g046590		Medtr3g449590
Medtr1g037550	Medtr1g091930	Medtr1g094220	Medtr2g046630		Medtr3g460790
Medtr1g037680	Medtr1g092670	Medtr1g094720	Medtr2g046650		Medtr3g462960
Medtr1g039010	Medtr1g093090	Medtr1g095070	Medtr2g046660		Medtr3g464330
Medtr1g040145	Medtr1g093120	Medtr1g095510	Medtr2g046670		Medtr3g465790
Medtr1g040175	Medtr1g093210	Medtr1g095900	Medtr2g046680		Medtr3g498755
Medtr1g040545	Medtr1g093920	Medtr1g096290	Medtr2g047070		Medtr4g005190
Medtr1g040575	Medtr1g094255	Medtr1g096750	Medtr2g047080		Medtr4g005410
Medtr1g040615	Medtr1g094730	Medtr1g096880	Medtr2g048203		Medtr4g005880
Medtr1g040730	Medtr1g094830	Medtr1g097220	Medtr2g048845		Medtr4g007540
Medtr1g041085	Medtr1g095550	Medtr1g097420	Medtr2g048870		Medtr4g008200
Medtr1g041320	Medtr1g095730	Medtr1g097600	Medtr2g048885		Medtr4g008250
Medtr1g041390	Medtr1g095940	Medtr1g098540	Medtr2g049575		Medtr4g009030
Medtr1g041395	Medtr1g096670	Medtr1g098580	Medtr2g049945		Medtr4g016940
Medtr1g041550	Medtr1g097080	Medtr1g098760	Medtr2g049960		Medtr4g018760
Medtr1g041575	Medtr1g097240	Medtr1g099020	Medtr2g050060		Medtr4g022410
Medtr1g041745	Medtr1g097460	Medtr1g099150	Medtr2g050260		Medtr4g022670
Medtr1g041875	Medtr1g097840	Medtr1g099360	Medtr2g054195		Medtr4g031800
Medtr1g042730	Medtr1g098170	Medtr1g100150	Medtr2g054250		Medtr4g031820
Medtr1g043450	Medtr1g098220	Medtr1g100240	Medtr2g054490		Medtr4g033790
Medtr1g044580	Medtr1g098360	Medtr1g100643	Medtr2g054770		Medtr4g035310
Medtr1g045140	Medtr1g099190	Medtr1g100727	Medtr2g054830		Medtr4g035850
Medtr1g045750	Medtr1g099640	Medtr1g101120	Medtr2g054840		Medtr4g049390
Medtr1g046620	Medtr1g100315	Medtr1g101130	Medtr2g055040		Medtr4g050170
Medtr1g046850	Medtr1g100697	Medtr1g101830	Medtr2g055290		Medtr4g051652
Medtr1g047370	Medtr1g100733	Medtr1g102730	Medtr2g055740		Medtr4g051880
Medtr1g048110	Medtr1g100960	Medtr1g105570	Medtr2g056090		Medtr4g056100
Medtr1g048970	Medtr1g102160	Medtr1g105860	Medtr2g058625		Medtr4g059450
Medtr1g049140	Medtr1g102510	Medtr1g106005	Medtr2g059035		Medtr4g059720
Medtr1g050360	Medtr1g102550	Medtr1g106040	Medtr2g060950		Medtr4g059780
Medtr1g050362	Medtr1g102650	Medtr1g106955	Medtr2g060960		Medtr4g059840
Medtr1g050402	Medtr1g103420	Medtr1g107085	Medtr2g062470		Medtr4g063090
Medtr1g050432	Medtr1g103490	Medtr1g107235	Medtr2g062900		Medtr4g068110
Medtr1g050462	Medtr1g103570	Medtr1g107255	Medtr2g063130		Medtr4g069960
Medtr1g050530	Medtr1g103710	Medtr1g107480	Medtr2g063470		Medtr4g070950
Medtr1g050550	Medtr1g103730	Medtr1g107500	Medtr2g063823		Medtr4g071520
Medtr1g050845	Medtr1g104520	Medtr1g109200	Medtr2g063863		Medtr4g072070
Medtr1g052270	Medtr1g106030	Medtr1g109380	Medtr2g063920		Medtr4g072910
Medtr1g053160	Medtr1g106095	Medtr1g112040	Medtr2g066205		Medtr4g073770
Medtr1g053910	Medtr1g106755	Medtr1g112080	Medtr2g066235		Medtr4g074260
Medtr1g054070	Medtr1g106915	Medtr1g112210	Medtr2g066255		Medtr4g075100
Medtr1g054205	Medtr1g107445	Medtr1g112250	Medtr2g068655		Medtr4g075200
Medtr1g054305	Medtr1g107495	Medtr1g112340	Medtr2g069273		Medtr4g075640
Medtr1g054385	Medtr1g109280	Medtr1g112480	Medtr2g069283		Medtr4g077000
Medtr1g054450	Medtr1g109430	Medtr1g114200	Medtr2g070030		Medtr4g080120
Medtr1g054525	Medtr1g109470	Medtr1g114320	Medtr2g070670		Medtr4g082300
Medtr1g054935	Medtr1g109600	Medtr1g114610	Medtr2g070770		Medtr4g082560
Medtr1g054965	Medtr1g110190	Medtr1g115210	Medtr2g070780		Medtr4g088390
Medtr1g056520	Medtr1g111090	Medtr1g115270	Medtr2g072130		Medtr4g092620
Medtr1g057420	Medtr1g111330	Medtr1g115475	Medtr2g072650		Medtr4g094265
Medtr1g057460	Medtr1g111970	Medtr1g115500	Medtr2g072660		Medtr4g094430
Medtr1g058120	Medtr1g112020	Medtr1g115510	Medtr2g072670		Medtr4g094730
Medtr1g059660	Medtr1g112030	Medtr1g115545	Medtr2g072690		Medtr4g094895
Medtr1g059670	Medtr1g112520	Medtr1g115870	Medtr2g072780		Medtr4g094912
Medtr1g059970	Medtr1g114510	Medtr1g116110	Medtr2g073090		Medtr4g095075
Medtr1g061080	Medtr1g114620	Medtr1g116240	Medtr2g073100		Medtr4g096780
Medtr1g061710	Medtr1g115195	Medtr1g116520	Medtr2g073110		Medtr4g097880
Medtr1g061850	Medtr1g115285	Medtr1g116580	Medtr2g073170		Medtr4g102380
Medtr1g062130	Medtr1g115515	Medtr1g116947	Medtr2g073300		Medtr4g105550
Medtr1g062170	Medtr1g115820	Medtr1g484850	Medtr2g073310		Medtr4g105680
Medtr1g063020	Medtr1g115840	Medtr1g492610	Medtr2g073340		Medtr4g105690
Medtr1g063040	Medtr1g115900	Medtr2g005570	Medtr2g073670		Medtr4g107110
Medtr1g063070	Medtr1g116080	Medtr2g005930	Medtr2g075085		Medtr4g112370
Medtr1g063170	Medtr1g484930	Medtr2g007830	Medtr2g075830		Medtr4g113270
Medtr1g063260	Medtr1g484970	Medtr2g007960	Medtr2g079180		Medtr4g114030
Medtr1g063350	Medtr1g492730	Medtr2g008050	Medtr2g079380		Medtr4g115070
Medtr1g064170	Medtr1g492910	Medtr2g008220	Medtr2g079400		Medtr4g115120
Medtr1g064230	Medtr2g005590	Medtr2g008225	Medtr2g079470		Medtr4g116770
Medtr1g064240	Medtr2g006170	Medtr2g008430	Medtr2g080180		Medtr4g117270
Medtr1g066680	Medtr2g008070	Medtr2g009390	Medtr2g083280		Medtr4g117310
Medtr1g066720	Medtr2g008110	Medtr2g009450	Medtr2g083650		Medtr4g118060
Medtr1g067000	Medtr2g008180	Medtr2g009630	Medtr2g084725		Medtr4g118320
Medtr1g067330	Medtr2g008400	Medtr2g010540	Medtr2g084745		Medtr4g118420
Medtr1g067560	Medtr2g008470	Medtr2g010760	Medtr2g084825		Medtr4g122960
Medtr1g068970	Medtr2g008960	Medtr2g010840	Medtr2g084915		Medtr4g124320
Medtr1g069155	Medtr2g009275	Medtr2g012450	Medtr2g087285		Medtr4g125015
Medtr1g069190	Medtr2g009660	Medtr2g012550	Medtr2g090425		Medtr4g125800
Medtr1g069235	Medtr2g009737	Medtr2g012790	Medtr2g090605		Medtr4g126210
Medtr1g069240	Medtr2g010120	Medtr2g013120	Medtr2g091290		Medtr4g128090
Medtr1g069255	Medtr2g010160	Medtr2g013220	Medtr2g094170		Medtr4g128300
Medtr1g069275	Medtr2g010450	Medtr2g013460	Medtr2g098610		Medtr4g128910
Medtr1g069320	Medtr2g010710	Medtr2g013680	Medtr2g099790		Medtr4g130280
Medtr1g069340	Medtr2g010880	Medtr2g014030	Medtr2g100360		Medtr4g130510
Medtr1g069465	Medtr2g010960	Medtr2g014370	Medtr2g101410		Medtr4g132110
Medtr1g069575	Medtr2g014220	Medtr2g015360	Medtr2g102340		Medtr4g134770
Medtr1g069855	Medtr2g014240	Medtr2g015510	Medtr2g103303		Medtr4g415300
Medtr1g070085	Medtr2g014300	Medtr2g016110	Medtr2g103307		Medtr4g461070
Medtr1g070100	Medtr2g014320	Medtr2g016160	Medtr2g103313		Medtr4g478140
Medtr1g070365	Medtr2g014550	Medtr2g016460	Medtr2g103317		Medtr5g005120
Medtr1g070375	Medtr2g014760	Medtr2g016680	Medtr2g103330		Medtr5g009150
Medtr1g070495	Medtr2g014970	Medtr2g016690	Medtr2g103360		Medtr5g011040
Medtr1g070505	Medtr2g015680	Medtr2g017950	Medtr2g103570		Medtr5g011770
Medtr1g070520	Medtr2g016030	Medtr2g019670	Medtr2g104280		Medtr5g012420
Medtr1g070840	Medtr2g016490	Medtr2g020360	Medtr2g104570		Medtr5g013910
Medtr1g071070	Medtr2g016650	Medtr2g020370	Medtr2g435320		Medtr5g014820
Medtr1g071100	Medtr2g017630	Medtr2g020380	Medtr2g439220		Medtr5g016600
Medtr1g071110	Medtr2g017920	Medtr2g020590	Medtr2g439230		Medtr5g017080
Medtr1g072170	Medtr2g018340	Medtr2g021320	Medtr2g439240		Medtr5g020850
Medtr1g072260	Medtr2g018680	Medtr2g022140	Medtr2g439250		Medtr5g021190
Medtr1g072320	Medtr2g018980	Medtr2g022820	Medtr2g450150		Medtr5g021270
Medtr1g072690	Medtr2g019000	Medtr2g023500	Medtr2g450280		Medtr5g021990
Medtr1g073350	Medtr2g019100	Medtr2g024420	Medtr2g450630		Medtr5g022700
Medtr1g073580	Medtr2g019190	Medtr2g025480	Medtr2g450690		Medtr5g022770
Medtr1g073700	Medtr2g019240	Medtr2g025690	Medtr2g451110		Medtr5g025520
Medtr1g073720	Medtr2g019370	Medtr2g026575	Medtr3g005230		Medtr5g025760
Medtr1g074950	Medtr2g019390	Medtr2g028670	Medtr3g006380		Medtr5g026390
Medtr1g074990	Medtr2g019640	Medtr2g029270	Medtr3g006390		Medtr5g027790
Medtr1g075170	Medtr2g020830	Medtr2g029910	Medtr3g006650		Medtr5g031305
Medtr1g075260	Medtr2g021130	Medtr2g029990	Medtr3g006660		Medtr5g034290
Medtr1g075490	Medtr2g021340	Medtr2g030220	Medtr3g008445		Medtr5g034470
Medtr1g075660	Medtr2g021580	Medtr2g030825	Medtr3g008446		Medtr5g036420
Medtr1g076310	Medtr2g021590	Medtr2g030835	Medtr3g010490		Medtr5g036570
Medtr1g076570	Medtr2g021690	Medtr2g031960	Medtr3g010630		Medtr5g037310
Medtr1g076690	Medtr2g021720	Medtr2g032130	Medtr3g011830		Medtr5g043110
Medtr1g076720	Medtr2g022210	Medtr2g033880	Medtr3g012130		Medtr5g053950
Medtr1g076730	Medtr2g022540	Medtr2g033910	Medtr3g012140		Medtr5g058430
Medtr1g076800	Medtr2g022680	Medtr2g034010	Medtr3g012160		Medtr5g060950
Medtr1g076840	Medtr2g022890	Medtr2g034090	Medtr3g012380		Medtr5g062320
Medtr1g076850	Medtr2g022950	Medtr2g034290	Medtr3g012420		Medtr5g064890
Medtr1g076920	Medtr2g023070	Medtr2g034610	Medtr3g014260		Medtr5g065490
Medtr1g077260	Medtr2g023850	Medtr2g034640	Medtr3g014695		Medtr5g065880
Medtr1g077550	Medtr2g023920	Medtr2g034760	Medtr3g014705		Medtr5g068740
Medtr1g077790	Medtr2g024030	Medtr2g035020	Medtr3g014720		Medtr5g076950
Medtr1g077840	Medtr2g024290	Medtr2g035930	Medtr3g015665		Medtr5g081810
Medtr1g078110	Medtr2g025080	Medtr2g036290	Medtr3g015845		Medtr5g083360
Medtr1g078150	Medtr2g025710	Medtr2g036650	Medtr3g015870		Medtr5g083790
Medtr1g079760	Medtr2g026500	Medtr2g038390	Medtr3g015940		Medtr5g090700
Medtr1g079870	Medtr2g028550	Medtr2g039750	Medtr3g016020		Medtr5g091250
Medtr1g080320	Medtr2g028730	Medtr2g039960	Medtr3g016090		Medtr5g096310
Medtr1g080860	Medtr2g029000	Medtr2g040650	Medtr3g016105		Medtr5g096840
Medtr1g080910	Medtr2g029510	Medtr2g040850	Medtr3g016130		Medtr5g097580
Medtr1g081000	Medtr2g032100	Medtr2g040990	Medtr3g016210		Medtr5g097620
Medtr1g081180	Medtr2g032700	Medtr2g042130	Medtr3g018865		Medtr5g099180
Medtr1g081260	Medtr2g034260	Medtr2g044180	Medtr3g020340		Medtr6g005540
Medtr1g081280	Medtr2g034350	Medtr2g045135	Medtr3g020920		Medtr6g009480
Medtr1g081290	Medtr2g034360	Medtr2g045140	Medtr3g020930		Medtr6g013420
Medtr1g082210	Medtr2g035120	Medtr2g046710	Medtr3g020980		Medtr6g015020
Medtr1g082420	Medtr2g035130	Medtr2g047120	Medtr3g021040		Medtr6g021800
Medtr1g082430	Medtr2g035160	Medtr2g049340	Medtr3g021050		Medtr6g024135
Medtr1g082440	Medtr2g035170	Medtr2g049400	Medtr3g021460		Medtr6g024140
Medtr1g083020	Medtr2g035210	Medtr2g054380	Medtr3g023750		Medtr6g034550
Medtr1g083110	Medtr2g035220	Medtr2g062220	Medtr3g023760		Medtr6g034975
Medtr1g083440	Medtr2g035730	Medtr2g064310	Medtr3g025295		Medtr6g039820
Medtr1g083600	Medtr2g037200	Medtr2g065360	Medtr3g025420		Medtr6g040230
Medtr1g083860	Medtr2g037760	Medtr2g066130	Medtr3g026070		Medtr6g061710
Medtr1g084200	Medtr2g037940	Medtr2g069990	Medtr3g027180		Medtr6g069420
Medtr1g084980	Medtr2g037990	Medtr2g071850	Medtr3g028040		Medtr6g077750
Medtr1g085070	Medtr2g038040	Medtr2g072500	Medtr3g028380		Medtr6g079570
Medtr1g085090	Medtr2g038220	Medtr2g072830	Medtr3g028440		Medtr6g084920
Medtr1g085550	Medtr2g039760	Medtr2g075770	Medtr3g030060		Medtr6g090470
Medtr1g085560	Medtr2g040000	Medtr2g078650	Medtr3g030075		Medtr6g445110
Medtr1g085620	Medtr2g044140	Medtr2g079360	Medtr3g030420		Medtr7g011060
Medtr1g085640	Medtr2g045080	Medtr2g079650	Medtr3g031320		Medtr7g013100
Medtr1g086170	Medtr2g054870	Medtr2g080230	Medtr3g031335		Medtr7g013730
Medtr1g086180	Medtr2g055670	Medtr2g080980	Medtr3g031340		Medtr7g015960
Medtr1g086340	Medtr2g055920	Medtr2g081140	Medtr3g031780		Medtr7g028740
Medtr1g086840	Medtr2g055940	Medtr2g082060	Medtr3g033100		Medtr7g029365
Medtr1g086890	Medtr2g059190	Medtr2g082640	Medtr3g033105		Medtr7g031450
Medtr1g086940	Medtr2g059890	Medtr2g083250	Medtr3g033260		Medtr7g033150
Medtr1g087030	Medtr2g060900	Medtr2g083420	Medtr3g033860		Medtr7g034395
Medtr1g087200	Medtr2g061790	Medtr2g083860	Medtr3g033915		Medtr7g046260
Medtr1g087230	Medtr2g062340	Medtr2g084220	Medtr3g033925		Medtr7g050950
Medtr1g087540	Medtr2g062600	Medtr2g084315	Medtr3g033930		Medtr7g051440
Medtr1g087880	Medtr2g062730	Medtr2g085085	Medtr3g033955		Medtr7g052620
Medtr1g088420	Medtr2g064890	Medtr2g086500	Medtr3g033965		Medtr7g053450
Medtr1g088470	Medtr2g066010	Medtr2g086610	Medtr3g044990		Medtr7g057770
Medtr1g088540	Medtr2g066750	Medtr2g086790	Medtr3g047190		Medtr7g060460
Medtr1g088765	Medtr2g066830	Medtr2g086970	Medtr3g052100		Medtr7g062310
Medtr1g088920	Medtr2g069090	Medtr2g087870	Medtr3g053570		Medtr7g066210
Medtr1g088925	Medtr2g070150	Medtr2g088460	Medtr3g053590		Medtr7g066410
Medtr1g089630	Medtr2g072210	Medtr2g088570	Medtr3g053600		Medtr7g066710
Medtr1g089850	Medtr2g075480	Medtr2g088770	Medtr3g055440		Medtr7g066760
Medtr1g089980	Medtr2g075680	Medtr2g088990	Medtr3g055450		Medtr7g069430
Medtr1g090240	Medtr2g076020	Medtr2g089050	Medtr3g055455		Medtr7g069610
Medtr1g090310	Medtr2g076200	Medtr2g089620	Medtr3g055480		Medtr7g070390
Medtr1g090673	Medtr2g078010	Medtr2g089985	Medtr3g055490		Medtr7g073720
Medtr1g090687	Medtr2g078160	Medtr2g089990	Medtr3g055510		Medtr7g076150
Medtr1g090690	Medtr2g078730	Medtr2g090150	Medtr3g055520		Medtr7g076270
Medtr1g090730	Medtr2g078750	Medtr2g090385	Medtr3g055570		Medtr7g076670
Medtr1g090930	Medtr2g080270	Medtr2g090635	Medtr3g055585		Medtr7g079720
Medtr1g090937	Medtr2g080950	Medtr2g090740	Medtr3g056160		Medtr7g081040
Medtr1g091023	Medtr2g080990	Medtr2g090760	Medtr3g056180		Medtr7g081720
Medtr1g092860	Medtr2g081590	Medtr2g090765	Medtr3g058600		Medtr7g083120
Medtr1g092930	Medtr2g081810	Medtr2g090770	Medtr3g060942		Medtr7g084480
Medtr1g093650	Medtr2g082590	Medtr2g090775	Medtr3g060948		Medtr7g084590
Medtr1g093750	Medtr2g082990	Medtr2g090910	Medtr3g061320		Medtr7g085090
Medtr1g093900	Medtr2g083180	Medtr2g091225	Medtr3g061330		Medtr7g085150
Medtr1g093990	Medtr2g083380	Medtr2g093060	Medtr3g061750		Medtr7g087970
Medtr1g094000	Medtr2g083910	Medtr2g093720	Medtr3g062775		Medtr7g088540
Medtr1g094010	Medtr2g084280	Medtr2g093980	Medtr3g062785		Medtr7g091990
Medtr1g094025	Medtr2g085045	Medtr2g095060	Medtr3g062810		Medtr7g094250
Medtr1g094960	Medtr2g085090	Medtr2g096340	Medtr3g062820		Medtr7g094460
Medtr1g095000	Medtr2g085370	Medtr2g096670	Medtr3g062830		Medtr7g099220
Medtr1g095560	Medtr2g086660	Medtr2g096940	Medtr3g062865		Medtr7g099820
Medtr1g096230	Medtr2g086730	Medtr2g096970	Medtr3g062880		Medtr7g100790
Medtr1g096340	Medtr2g086740	Medtr2g097270	Medtr3g063080		Medtr7g101080
Medtr1g096430	Medtr2g088320	Medtr2g097970	Medtr3g063090		Medtr7g102940
Medtr1g096460	Medtr2g088370	Medtr2g097980	Medtr3g063370		Medtr7g104220
Medtr1g096490	Medtr2g088980	Medtr2g098000	Medtr3g063400		Medtr7g105630
Medtr1g096820	Medtr2g090020	Medtr2g098010	Medtr3g063420		Medtr7g108490
Medtr1g097270	Medtr2g090045	Medtr2g098240	Medtr3g063430		Medtr7g108580
Medtr1g097430	Medtr2g090180	Medtr2g099175	Medtr3g063450		Medtr7g108600
Medtr1g098280	Medtr2g090245	Medtr2g100510	Medtr3g063490		Medtr7g110900
Medtr1g098640	Medtr2g090340	Medtr2g100595	Medtr3g064745		Medtr7g111600
Medtr1g098660	Medtr2g090455	Medtr2g101480	Medtr3g065610		Medtr7g111870
Medtr1g098680	Medtr2g091175	Medtr2g101900	Medtr3g065675		Medtr7g112430
Medtr1g098870	Medtr2g091235	Medtr2g103480	Medtr3g065690		Medtr7g113920
Medtr1g098900	Medtr2g092950	Medtr2g103650	Medtr3g065700		Medtr7g114750
Medtr1g099050	Medtr2g093770	Medtr2g103690	Medtr3g065710		Medtr7g114990
Medtr1g099440	Medtr2g094930	Medtr2g103840	Medtr3g065750		Medtr7g117375
Medtr1g099520	Medtr2g094940	Medtr2g104960	Medtr3g065790		Medtr7g117410
Medtr1g100070	Medtr2g095180	Medtr2g105410	Medtr3g065800		Medtr7g117750
Medtr1g100130	Medtr2g095420	Medtr2g435590	Medtr3g065970		Medtr7g117980
Medtr1g100220	Medtr2g096370	Medtr2g436750	Medtr3g067645		Medtr7g417750
Medtr1g100305	Medtr2g096690	Medtr2g436800	Medtr3g067750		Medtr7g458880
Medtr1g100647	Medtr2g097770	Medtr2g436860	Medtr3g068070		Medtr7g498280
Medtr1g100737	Medtr2g097800	Medtr2g436940	Medtr3g069420		Medtr8g005670
Medtr1g100753	Medtr2g097870	Medtr2g438540	Medtr3g069670		Medtr8g005750
Medtr1g100787	Medtr2g098160	Medtr2g438630	Medtr3g069830		Medtr8g007380
Medtr1g100800	Medtr2g098180	Medtr2g445230	Medtr3g069870		Medtr8g009880
Medtr1g100860	Medtr2g098890	Medtr2g461200	Medtr3g069885		Medtr8g011270
Medtr1g101280	Medtr2g099440	Medtr2g462000	Medtr3g071330		Medtr8g011460
Medtr1g101400	Medtr2g099550	Medtr3g005050	Medtr3g071360		Medtr8g013095
Medtr1g101540	Medtr2g100060	Medtr3g005430	Medtr3g075390		Medtr8g014530
Medtr1g102130	Medtr2g100260	Medtr3g007700	Medtr3g077910		Medtr8g017630
Medtr1g102170	Medtr2g100270	Medtr3g008250	Medtr3g078250		Medtr8g021310
Medtr1g102230	Medtr2g100400	Medtr3g009270	Medtr3g078623		Medtr8g022870
Medtr1g102800	Medtr2g100420	Medtr3g010220	Medtr3g079780		Medtr8g027975
Medtr1g102810	Medtr2g101130	Medtr3g013635	Medtr3g079790		Medtr8g028160
Medtr1g102830	Medtr2g103150	Medtr3g013890	Medtr3g079850		Medtr8g039540
Medtr1g103500	Medtr2g103440	Medtr3g014010	Medtr3g079860		Medtr8g046300
Medtr1g103530	Medtr2g103850	Medtr3g014608	Medtr3g084110		Medtr8g058930
Medtr1g103540	Medtr2g104110	Medtr3g014880	Medtr3g084820		Medtr8g062240
Medtr1g103820	Medtr2g104440	Medtr3g015130	Medtr3g084910		Medtr8g063270
Medtr1g104650	Medtr2g105340	Medtr3g020780	Medtr3g085657		Medtr8g069505
Medtr1g104933	Medtr2g435250	Medtr3g026160	Medtr3g087730		Medtr8g069925
Medtr1g105090	Medtr2g435690	Medtr3g026230	Medtr3g087930		Medtr8g070015
Medtr1g105430	Medtr2g435720	Medtr3g026290	Medtr3g089005		Medtr8g070700
Medtr1g105480	Medtr2g436880	Medtr3g028590	Medtr3g091800		Medtr8g073250
Medtr1g105495	Medtr2g438260	Medtr3g029510	Medtr3g097390		Medtr8g075550
Medtr1g105585	Medtr2g438320	Medtr3g030355	Medtr3g097560		Medtr8g076070
Medtr1g105750	Medtr2g438330	Medtr3g032650	Medtr3g098930		Medtr8g076940
Medtr1g105865	Medtr2g438560	Medtr3g033530	Medtr3g102660		Medtr8g079010
Medtr1g106060	Medtr2g438770	Medtr3g034085	Medtr3g103160		Medtr8g081510
Medtr1g106075	Medtr2g461190	Medtr3g034200	Medtr3g103450		Medtr8g085390
Medtr1g106550	Medtr3g005450	Medtr3g047450	Medtr3g106420		Medtr8g085720
Medtr1g106860	Medtr3g007510	Medtr3g052180	Medtr3g106520		Medtr8g086600
Medtr1g106910	Medtr3g007670	Medtr3g053520	Medtr3g110430		Medtr8g087450
Medtr1g107055	Medtr3g007760	Medtr3g053540	Medtr3g111020		Medtr8g087470
Medtr1g107165	Medtr3g008720	Medtr3g054090	Medtr3g117280		Medtr8g093860
Medtr1g107285	Medtr3g008820	Medtr3g054170	Medtr3g415590		Medtr8g098695
Medtr1g107295	Medtr3g008840	Medtr3g055130	Medtr3g415610		Medtr8g098715
Medtr1g107305	Medtr3g009010	Medtr3g058940	Medtr3g415620		Medtr8g098835
Medtr1g107360	Medtr3g011350	Medtr3g061590	Medtr3g415650		Medtr8g099300
Medtr1g107450	Medtr3g011370	Medtr3g062510	Medtr3g415670		Medtr8g099450
Medtr1g107485	Medtr3g012440	Medtr3g063110	Medtr3g433935		Medtr8g099745
Medtr1g107550	Medtr3g014615	Medtr3g063180	Medtr3g433945		Medtr8g099885
Medtr1g107555	Medtr3g015270	Medtr3g064040	Medtr3g436500		Medtr8g101690
Medtr1g108390	Medtr3g015830	Medtr3g064240	Medtr3g436830		Medtr8g103030
Medtr1g108710	Medtr3g016080	Medtr3g065020	Medtr3g436840		Medtr8g432670
Medtr1g108820	Medtr3g016290	Medtr3g065370	Medtr3g436990		Medtr8g463180
Medtr1g109080	Medtr3g017440	Medtr3g067475	Medtr3g449640		Medtr8g463760
Medtr1g109500	Medtr3g019060	Medtr3g067500	Medtr3g450180		Medtr8g463790
Medtr1g109590	Medtr3g019150	Medtr3g067685	Medtr3g451370		Medtr8g470380
Medtr1g110130	Medtr3g019160	Medtr3g070000	Medtr3g451390
Medtr1g110750	Medtr3g019300	Medtr3g070050	Medtr3g460850
Medtr1g110860	Medtr3g019310	Medtr3g070165	Medtr3g462720
Medtr1g110870	Medtr3g019580	Medtr3g070190	Medtr3g462870
Medtr1g110930	Medtr3g022000	Medtr3g070930	Medtr3g466130
Medtr1g110980	Medtr3g023120	Medtr3g071470	Medtr3g467490
Medtr1g111450	Medtr3g024170	Medtr3g072080	Medtr3g467600
Medtr1g111540	Medtr3g024190	Medtr3g072380	Medtr4g007090
Medtr1g111550	Medtr3g025470	Medtr3g072500	Medtr4g008860
Medtr1g111640	Medtr3g026330	Medtr3g072520	Medtr4g011500
Medtr1g112160	Medtr3g027090	Medtr3g072530	Medtr4g011510
Medtr1g112240	Medtr3g028270	Medtr3g073990	Medtr4g011680
Medtr1g112270	Medtr3g028340	Medtr3g074980	Medtr4g013270
Medtr1g112320	Medtr3g028450	Medtr3g075380	Medtr4g014630
Medtr1g112510	Medtr3g028465	Medtr3g077050	Medtr4g014790
Medtr1g112940	Medtr3g031070	Medtr3g077160	Medtr4g015700
Medtr1g112990	Medtr3g031140	Medtr3g077640	Medtr4g015720
Medtr1g113820	Medtr3g031300	Medtr3g078010	Medtr4g015740
Medtr1g114290	Medtr3g031370	Medtr3g078240	Medtr4g015745
Medtr1g115130	Medtr3g031660	Medtr3g078610	Medtr4g015750
Medtr1g115230	Medtr3g032520	Medtr3g078653	Medtr4g015980
Medtr1g115410	Medtr3g032740	Medtr3g079200	Medtr4g016445
Medtr1g115490	Medtr3g034130	Medtr3g080410	Medtr4g017440
Medtr1g115505	Medtr3g035970	Medtr3g080480	Medtr4g017790
Medtr1g115560	Medtr3g039810	Medtr3g080670	Medtr4g017920
Medtr1g115740	Medtr3g048300	Medtr3g082080	Medtr4g017940
Medtr1g116120	Medtr3g051950	Medtr3g083620	Medtr4g018680
Medtr1g116170	Medtr3g053170	Medtr3g083810	Medtr4g018727
Medtr1g116210	Medtr3g053240	Medtr3g084340	Medtr4g018733
Medtr1g116270	Medtr3g053460	Medtr3g084790	Medtr4g019870
Medtr1g116320	Medtr3g055120	Medtr3g085160	Medtr4g023900
Medtr1g116540	Medtr3g055250	Medtr3g085270	Medtr4g026743
Medtr1g116590	Medtr3g055700	Medtr3g085600	Medtr4g026750
Medtr1g116820	Medtr3g058620	Medtr3g085700	Medtr4g026755
Medtr1g116953	Medtr3g061130	Medtr3g085940	Medtr4g026818
Medtr1g116957	Medtr3g062450	Medtr3g086210	Medtr4g027000
Medtr1g117010	Medtr3g062600	Medtr3g086310	Medtr4g029210
Medtr1g492700	Medtr3g063970	Medtr3g086910	Medtr4g031380
Medtr1g492820	Medtr3g064110	Medtr3g086980	Medtr4g031430
Medtr2053s0010	Medtr3g065250	Medtr3g087190	Medtr4g031520
Medtr2g005690	Medtr3g065490	Medtr3g087760	Medtr4g031525
Medtr2g005900	Medtr3g067437	Medtr3g087870	Medtr4g031765
Medtr2g006070	Medtr3g067445	Medtr3g088410	Medtr4g031805
Medtr2g006150	Medtr3g067510	Medtr3g088420	Medtr4g031815
Medtr2g006290	Medtr3g067715	Medtr3g088435	Medtr4g031825
Medtr2g006300	Medtr3g068155	Medtr3g088510	Medtr4g031900
Medtr2g006870	Medtr3g069070	Medtr3g088525	Medtr4g033290
Medtr2g007190	Medtr3g069580	Medtr3g088570	Medtr4g033830
Medtr2g007300	Medtr3g069910	Medtr3g088590	Medtr4g033895
Medtr2g007780	Medtr3g072030	Medtr3g088970	Medtr4g033900
Medtr2g008210	Medtr3g072180	Medtr3g089040	Medtr4g035268
Medtr2g008610	Medtr3g072590	Medtr3g090640	Medtr4g035705
Medtr2g008980	Medtr3g072930	Medtr3g090980	Medtr4g035725
Medtr2g008990	Medtr3g073300	Medtr3g092130	Medtr4g035835
Medtr2g009080	Medtr3g073330	Medtr3g092200	Medtr4g035950
Medtr2g009220	Medtr3g074260	Medtr3g092840	Medtr4g035975
Medtr2g009340	Medtr3g074380	Medtr3g093110	Medtr4g037165
Medtr2g009480	Medtr3g074410	Medtr3g093560	Medtr4g038665
Medtr2g009500	Medtr3g074700	Medtr3g094220	Medtr4g045663
Medtr2g010250	Medtr3g077017	Medtr3g094230	Medtr4g045800
Medtr2g010350	Medtr3g077120	Medtr3g094250	Medtr4g046660
Medtr2g010430	Medtr3g077570	Medtr3g094260	Medtr4g046807
Medtr2g010520	Medtr3g077580	Medtr3g094320	Medtr4g046850
Medtr2g010590	Medtr3g077890	Medtr3g094570	Medtr4g047610
Medtr2g010600	Medtr3g077940	Medtr3g095040	Medtr4g048520
Medtr2g010810	Medtr3g078130	Medtr3g095130	Medtr4g052380
Medtr2g010815	Medtr3g078160	Medtr3g095250	Medtr4g052650
Medtr2g010980	Medtr3g078170	Medtr3g095810	Medtr4g053180
Medtr2g011000	Medtr3g078310	Medtr3g095900	Medtr4g053210
Medtr2g011240	Medtr3g078360	Medtr3g096675	Medtr4g053580
Medtr2g011400	Medtr3g078380	Medtr3g096860	Medtr4g055095
Medtr2g011720	Medtr3g078490	Medtr3g098350	Medtr4g055680
Medtr2g013250	Medtr3g078590	Medtr3g099300	Medtr4g056320
Medtr2g013470	Medtr3g078730	Medtr3g099380	Medtr4g056360
Medtr2g013570	Medtr3g079220	Medtr3g100460	Medtr4g056380
Medtr2g014200	Medtr3g080260	Medtr3g100750	Medtr4g057100
Medtr2g014290	Medtr3g080530	Medtr3g100940	Medtr4g057110
Medtr2g014380	Medtr3g080830	Medtr3g101210	Medtr4g057120
Medtr2g014400	Medtr3g081140	Medtr3g101520	Medtr4g057133
Medtr2g014430	Medtr3g083030	Medtr3g101680	Medtr4g057160
Medtr2g015280	Medtr3g083130	Medtr3g102390	Medtr4g057257
Medtr2g015290	Medtr3g083200	Medtr3g102500	Medtr4g057260
Medtr2g015630	Medtr3g083550	Medtr3g102730	Medtr4g057585
Medtr2g015690	Medtr3g083570	Medtr3g102800	Medtr4g057600
Medtr2g015720	Medtr3g083880	Medtr3g102810	Medtr4g057680
Medtr2g015740	Medtr3g083910	Medtr3g103010	Medtr4g059755
Medtr2g015790	Medtr3g084040	Medtr3g104270	Medtr4g059760
Medtr2g015840	Medtr3g084140	Medtr3g104280	Medtr4g059833
Medtr2g015850	Medtr3g084400	Medtr3g104310	Medtr4g059837
Medtr2g015860	Medtr3g084640	Medtr3g104570	Medtr4g059890
Medtr2g016190	Medtr3g084780	Medtr3g105080	Medtr4g059900
Medtr2g016470	Medtr3g085190	Medtr3g105780	Medtr4g060000
Medtr2g016590	Medtr3g085300	Medtr3g106290	Medtr4g060370
Medtr2g016620	Medtr3g085490	Medtr3g106570	Medtr4g060437
Medtr2g017865	Medtr3g086130	Medtr3g106585	Medtr4g060590
Medtr2g017955	Medtr3g086260	Medtr3g107280	Medtr4g060605
Medtr2g017980	Medtr3g086520	Medtr3g107610	Medtr4g060610
Medtr2g017985	Medtr3g086590	Medtr3g107707	Medtr4g060650
Medtr2g018030	Medtr3g087325	Medtr3g107713	Medtr4g060660
Medtr2g018135	Medtr3g087360	Medtr3g108280	Medtr4g060700
Medtr2g018630	Medtr3g087540	Medtr3g108460	Medtr4g060720
Medtr2g018690	Medtr3g087890	Medtr3g108630	Medtr4g060730
Medtr2g018780	Medtr3g088060	Medtr3g108770	Medtr4g060780
Medtr2g019140	Medtr3g088150	Medtr3g108860	Medtr4g063690
Medtr2g019160	Medtr3g089035	Medtr3g108990	Medtr4g063740
Medtr2g019345	Medtr3g090670	Medtr3g109210	Medtr4g063760
Medtr2g019530	Medtr3g091200	Medtr3g109300	Medtr4g063770
Medtr2g019600	Medtr3g091610	Medtr3g109360	Medtr4g064803
Medtr2g019900	Medtr3g091820	Medtr3g109720	Medtr4g064873
Medtr2g020160	Medtr3g091860	Medtr3g109760	Medtr4g065085
Medtr2g020190	Medtr3g092095	Medtr3g110600	Medtr4g065220
Medtr2g020620	Medtr3g092110	Medtr3g110720	Medtr4g065390
Medtr2g020820	Medtr3g092220	Medtr3g111270	Medtr4g065410
Medtr2g021220	Medtr3g092270	Medtr3g111460	Medtr4g065455
Medtr2g021400	Medtr3g092425	Medtr3g112000	Medtr4g065510
Medtr2g022190	Medtr3g092580	Medtr3g114030	Medtr4g065720
Medtr2g022280	Medtr3g092600	Medtr3g114040	Medtr4g065730
Medtr2g022430	Medtr3g092770	Medtr3g114080	Medtr4g065820
Medtr2g022710	Medtr3g092810	Medtr3g115330	Medtr4g065840
Medtr2g022880	Medtr3g093400	Medtr3g116430	Medtr4g065960
Medtr2g022900	Medtr3g093810	Medtr3g117060	Medtr4g066070
Medtr2g022980	Medtr3g094120	Medtr3g117230	Medtr4g066160
Medtr2g023390	Medtr3g094630	Medtr3g117550	Medtr4g066250
Medtr2g023680	Medtr3g094850	Medtr3g117720	Medtr4g066270
Medtr2g024980	Medtr3g095240	Medtr3g117740	Medtr4g066280
Medtr2g025580	Medtr3g096240	Medtr3g118110	Medtr4g066290
Medtr2g025760	Medtr3g096320	Medtr3g118150	Medtr4g067130
Medtr2g026050	Medtr3g096690	Medtr3g118350	Medtr4g069170
Medtr2g026510	Medtr3g096760	Medtr3g408350	Medtr4g071710
Medtr2g026590	Medtr3g096840	Medtr3g435580	Medtr4g071890
Medtr2g026685	Medtr3g096970	Medtr3g436080	Medtr4g073920
Medtr2g026775	Medtr3g097420	Medtr3g437580	Medtr4g079470
Medtr2g026820	Medtr3g098440	Medtr3g437680	Medtr4g079610
Medtr2g026930	Medtr3g098820	Medtr3g462280	Medtr4g079630
Medtr2g027130	Medtr3g099540	Medtr3g462980	Medtr4g079770
Medtr2g027780	Medtr3g099773	Medtr3g463060	Medtr4g079800
Medtr2g028190	Medtr3g100100	Medtr3g463270	Medtr4g079830
Medtr2g028530	Medtr3g100960	Medtr3g463590	Medtr4g080040
Medtr2g029180	Medtr3g101260	Medtr3g463660	Medtr4g080070
Medtr2g029300	Medtr3g101430	Medtr3g465800	Medtr4g080077
Medtr2g029370	Medtr3g101610	Medtr3g467750	Medtr4g080080
Medtr2g029430	Medtr3g102420	Medtr3g467760	Medtr4g080083
Medtr2g029450	Medtr3g102450	Medtr3g491870	Medtr4g080730
Medtr2g030170	Medtr3g102980	Medtr4g005830	Medtr4g081190
Medtr2g030380	Medtr3g103330	Medtr4g007030	Medtr4g085800
Medtr2g031460	Medtr3g104030	Medtr4g007750	Medtr4g088255
Medtr2g031510	Medtr3g104420	Medtr4g009340	Medtr4g088320
Medtr2g031560	Medtr3g104670	Medtr4g010100	Medtr4g088510
Medtr2g031770	Medtr3g104750	Medtr4g011000	Medtr4g094325
Medtr2g031790	Medtr3g104930	Medtr4g011340	Medtr4g094335
Medtr2g033020	Medtr3g105330	Medtr4g011440	Medtr4g094338
Medtr2g034040	Medtr3g105540	Medtr4g011800	Medtr4g094342
Medtr2g034140	Medtr3g106310	Medtr4g012810	Medtr4g094352
Medtr2g034370	Medtr3g107510	Medtr4g013090	Medtr4g094360
Medtr2g034410	Medtr3g107550	Medtr4g013135	Medtr4g099310
Medtr2g034440	Medtr3g107717	Medtr4g013345	Medtr4g100690
Medtr2g034580	Medtr3g107770	Medtr4g014040	Medtr4g103400
Medtr2g035405	Medtr3g107870	Medtr4g015180	Medtr4g103490
Medtr2g036670	Medtr3g108520	Medtr4g015610	Medtr4g103495
Medtr2g036690	Medtr3g108650	Medtr4g017630	Medtr4g106750
Medtr2g036740	Medtr3g108808	Medtr4g017820	Medtr4g107930
Medtr2g036780	Medtr3g108900	Medtr4g019610	Medtr4g108170
Medtr2g036810	Medtr3g109290	Medtr4g021730	Medtr4g110130
Medtr2g037790	Medtr3g109310	Medtr4g022290	Medtr4g116040
Medtr2g037830	Medtr3g109880	Medtr4g022350	Medtr4g116060
Medtr2g037850	Medtr3g109900	Medtr4g024265	Medtr4g117000
Medtr2g038720	Medtr3g109920	Medtr4g024550	Medtr4g117550
Medtr2g039160	Medtr3g109932	Medtr4g024630	Medtr4g117800
Medtr2g039290	Medtr3g110030	Medtr4g025550	Medtr4g119450
Medtr2g040060	Medtr3g110110	Medtr4g025590	Medtr4g119500
Medtr2g040260	Medtr3g110115	Medtr4g026830	Medtr4g120950
Medtr2g040500	Medtr3g110390	Medtr4g029500	Medtr4g124850
Medtr2g040740	Medtr3g110630	Medtr4g030900	Medtr4g130780
Medtr2g041200	Medtr3g111600	Medtr4g034030	Medtr4g130790
Medtr2g041260	Medtr3g111610	Medtr4g035855	Medtr4g435277
Medtr2g041310	Medtr3g111800	Medtr4g036050	Medtr4g435298
Medtr2g041430	Medtr3g111890	Medtr4g037645	Medtr4g478150
Medtr2g041510	Medtr3g112250	Medtr4g039680	Medtr5g008040
Medtr2g041550	Medtr3g112410	Medtr4g039720	Medtr5g008850
Medtr2g042310	Medtr3g113140	Medtr4g044463	Medtr5g014050
Medtr2g042720	Medtr3g113160	Medtr4g045673	Medtr5g014085
Medtr2g043230	Medtr3g113630	Medtr4g046033	Medtr5g015810
Medtr2g043250	Medtr3g113710	Medtr4g046707	Medtr5g019070
Medtr2g044880	Medtr3g113750	Medtr4g048070	Medtr5g019870
Medtr2g044920	Medtr3g113880	Medtr4g049830	Medtr5g022560
Medtr2g046620	Medtr3g113920	Medtr4g050060	Medtr5g025840
Medtr2g048720	Medtr3g113930	Medtr4g050140	Medtr5g025850
Medtr2g049780	Medtr3g114180	Medtr4g050400	Medtr5g026070
Medtr2g054130	Medtr3g114190	Medtr4g052320	Medtr5g026080
Medtr2g055010	Medtr3g115080	Medtr4g053330	Medtr5g032030
Medtr2g058520	Medtr3g115580	Medtr4g053370	Medtr5g032465
Medtr2g058970	Medtr3g116000	Medtr4g053380	Medtr5g032480
Medtr2g059240	Medtr3g116260	Medtr4g054970	Medtr5g032490
Medtr2g059540	Medtr3g116270	Medtr4g057040	Medtr5g034040
Medtr2g062270	Medtr3g116410	Medtr4g058720	Medtr5g036083
Medtr2g062280	Medtr3g116440	Medtr4g058950	Medtr5g036087
Medtr2g062660	Medtr3g117570	Medtr4g059390	Medtr5g036093
Medtr2g062980	Medtr3g118100	Medtr4g059630	Medtr5g036270
Medtr2g062990	Medtr3g434780	Medtr4g061650	Medtr5g037630
Medtr2g063510	Medtr3g435230	Medtr4g062410	Medtr5g037780
Medtr2g063777	Medtr3g437420	Medtr4g062470	Medtr5g037795
Medtr2g064370	Medtr3g437520	Medtr4g063060	Medtr5g041610
Medtr2g064650	Medtr3g438070	Medtr4g063070	Medtr5g042320
Medtr2g066110	Medtr3g452410	Medtr4g063080	Medtr5g044135
Medtr2g066700	Medtr3g461540	Medtr4g063310	Medtr5g044140
Medtr2g067230	Medtr3g462060	Medtr4g064380	Medtr5g045530
Medtr2g068800	Medtr3g462080	Medtr4g064933	Medtr5g047250
Medtr2g068840	Medtr3g462130	Medtr4g064947	Medtr5g047670
Medtr2g068850	Medtr3g462510	Medtr4g065113	Medtr5g048310
Medtr2g069470	Medtr3g463160	Medtr4g065850	Medtr5g048315
Medtr2g069770	Medtr3g463520	Medtr4g066460	Medtr5g048335
Medtr2g070020	Medtr3g464040	Medtr4g068290	Medtr5g054300
Medtr2g070240	Medtr3g464190	Medtr4g068320	Medtr5g054310
Medtr2g070420	Medtr3g464390	Medtr4g068700	Medtr5g055355
Medtr2g072030	Medtr3g464510	Medtr4g068950	Medtr5g055360
Medtr2g072250	Medtr3g465550	Medtr4g069550	Medtr5g055370
Medtr2g072270	Medtr3g465690	Medtr4g069570	Medtr5g056185
Medtr2g072510	Medtr3g465910	Medtr4g069680	Medtr5g056360
Medtr2g072530	Medtr3g466180	Medtr4g069810	Medtr5g056710
Medtr2g073050	Medtr3g466580	Medtr4g069970	Medtr5g056735
Medtr2g073260	Medtr4g006830	Medtr4g070010	Medtr5g056760
Medtr2g073510	Medtr4g007410	Medtr4g070400	Medtr5g056890
Medtr2g073650	Medtr4g007570	Medtr4g071390	Medtr5g057460
Medtr2g074840	Medtr4g010330	Medtr4g072160	Medtr5g057910
Medtr2g074980	Medtr4g011060	Medtr4g073080	Medtr5g058225
Medtr2g075060	Medtr4g011070	Medtr4g073090	Medtr5g058510
Medtr2g076320	Medtr4g012330	Medtr4g073100	Medtr5g059440
Medtr2g076340	Medtr4g012390	Medtr4g073410	Medtr5g059445
Medtr2g078200	Medtr4g012460	Medtr4g073690	Medtr5g059740
Medtr2g078240	Medtr4g012800	Medtr4g073720	Medtr5g059775
Medtr2g078250	Medtr4g012950	Medtr4g073950	Medtr5g061060
Medtr2g078340	Medtr4g013385	Medtr4g074350	Medtr5g061120
Medtr2g078360	Medtr4g014250	Medtr4g074580	Medtr5g061160
Medtr2g078530	Medtr4g014490	Medtr4g074960	Medtr5g061275
Medtr2g078540	Medtr4g014700	Medtr4g075290	Medtr5g061290
Medtr2g078620	Medtr4g014810	Medtr4g075550	Medtr5g061400
Medtr2g079030	Medtr4g015030	Medtr4g076200	Medtr5g061410
Medtr2g079050	Medtr4g015270	Medtr4g076880	Medtr5g061763
Medtr2g079300	Medtr4g017030	Medtr4g077240	Medtr5g061800
Medtr2g079580	Medtr4g019640	Medtr4g077510	Medtr5g061825
Medtr2g079710	Medtr4g021290	Medtr4g077590	Medtr5g061980
Medtr2g080040	Medtr4g021725	Medtr4g078770	Medtr5g062510
Medtr2g080080	Medtr4g022570	Medtr4g079160	Medtr5g062610
Medtr2g081110	Medtr4g025830	Medtr4g080090	Medtr5g062630
Medtr2g082410	Medtr4g026590	Medtr4g080740	Medtr5g063460
Medtr2g082580	Medtr4g026620	Medtr4g081010	Medtr5g063490
Medtr2g082660	Medtr4g027050	Medtr4g081100	Medtr5g063520
Medtr2g082930	Medtr4g027195	Medtr4g081170	Medtr5g063560
Medtr2g084010	Medtr4g028080	Medtr4g081370	Medtr5g063580
Medtr2g084245	Medtr4g029530	Medtr4g081950	Medtr5g063600
Medtr2g084275	Medtr4g032815	Medtr4g082900	Medtr5g063780
Medtr2g084535	Medtr4g033325	Medtr4g082930	Medtr5g063890
Medtr2g084545	Medtr4g033330	Medtr4g083150	Medtr5g064860
Medtr2g084595	Medtr4g036150	Medtr4g083230	Medtr5g064915
Medtr2g085125	Medtr4g036935	Medtr4g083250	Medtr5g064980
Medtr2g086090	Medtr4g037005	Medtr4g083380	Medtr5g066070
Medtr2g086290	Medtr4g037055	Medtr4g083680	Medtr5g066750
Medtr2g086450	Medtr4g037655	Medtr4g083960	Medtr5g067160
Medtr2g086580	Medtr4g044383	Medtr4g084110	Medtr5g068585
Medtr2g086590	Medtr4g044393	Medtr4g084800	Medtr5g068810
Medtr2g086680	Medtr4g045710	Medtr4g085590	Medtr5g069000
Medtr2g087230	Medtr4g046723	Medtr4g085750	Medtr5g069090
Medtr2g087740	Medtr4g046877	Medtr4g086150	Medtr5g069100
Medtr2g087950	Medtr4g048210	Medtr4g086340	Medtr5g069465
Medtr2g088130	Medtr4g048500	Medtr4g086510	Medtr5g069500
Medtr2g088220	Medtr4g048510	Medtr4g087080	Medtr5g069530
Medtr2g088270	Medtr4g050830	Medtr4g087140	Medtr5g069545
Medtr2g088470	Medtr4g052550	Medtr4g087510	Medtr5g069890
Medtr2g088730	Medtr4g053120	Medtr4g087680	Medtr5g070295
Medtr2g088860	Medtr4g053290	Medtr4g087980	Medtr5g070410
Medtr2g088900	Medtr4g053440	Medtr4g088595	Medtr5g071810
Medtr2g089030	Medtr4g057270	Medtr4g088735	Medtr5g071833
Medtr2g089100	Medtr4g058760	Medtr4g088850	Medtr5g071880
Medtr2g089490	Medtr4g059400	Medtr4g088875	Medtr5g072070
Medtr2g089510	Medtr4g060620	Medtr4g088905	Medtr5g072310
Medtr2g089795	Medtr4g061140	Medtr4g088980	Medtr5g072325
Medtr2g089995	Medtr4g061320	Medtr4g089040	Medtr5g072420
Medtr2g090010	Medtr4g062520	Medtr4g090890	Medtr5g072450
Medtr2g090140	Medtr4g063190	Medtr4g091900	Medtr5g072455
Medtr2g090200	Medtr4g063490	Medtr4g092130	Medtr5g072456
Medtr2g090220	Medtr4g063557	Medtr4g092515	Medtr5g072735
Medtr2g090250	Medtr4g064897	Medtr4g092850	Medtr5g073530
Medtr2g090735	Medtr4g065060	Medtr4g093170	Medtr5g073580
Medtr2g091080	Medtr4g065093	Medtr4g093535	Medtr5g073675
Medtr2g091105	Medtr4g065570	Medtr4g093660	Medtr5g075300
Medtr2g091215	Medtr4g066150	Medtr4g093930	Medtr5g076040
Medtr2g091250	Medtr4g067330	Medtr4g094292	Medtr5g076110
Medtr2g091280	Medtr4g068040	Medtr4g094375	Medtr5g076255
Medtr2g091315	Medtr4g068710	Medtr4g094495	Medtr5g076383
Medtr2g091325	Medtr4g069390	Medtr4g094570	Medtr5g076435
Medtr2g092930	Medtr4g069770	Medtr4g094598	Medtr5g077580
Medtr2g093430	Medtr4g070030	Medtr4g094782	Medtr5g079740
Medtr2g093840	Medtr4g070080	Medtr4g094792	Medtr5g080400
Medtr2g094020	Medtr4g070600	Medtr4g094800	Medtr5g080440
Medtr2g094060	Medtr4g070860	Medtr4g094838	Medtr5g081000
Medtr2g094160	Medtr4g071060	Medtr4g094898	Medtr5g081030
Medtr2g094790	Medtr4g072050	Medtr4g094925	Medtr5g081555
Medtr2g094860	Medtr4g072130	Medtr4g095600	Medtr5g081590
Medtr2g095080	Medtr4g072350	Medtr4g095740	Medtr5g082480
Medtr2g095310	Medtr4g073015	Medtr4g096790	Medtr5g083250
Medtr2g095800	Medtr4g075160	Medtr4g097410	Medtr5g083255
Medtr2g095840	Medtr4g075190	Medtr4g097600	Medtr5g084000
Medtr2g095980	Medtr4g075250	Medtr4g098640	Medtr5g084020
Medtr2g096380	Medtr4g076990	Medtr4g098950	Medtr5g084100
Medtr2g096830	Medtr4g077777	Medtr4g099240	Medtr5g084105
Medtr2g096920	Medtr4g077787	Medtr4g100510	Medtr5g084133
Medtr2g097220	Medtr4g077807	Medtr4g100590	Medtr5g084140
Medtr2g097680	Medtr4g078260	Medtr4g100600	Medtr5g084210
Medtr2g097910	Medtr4g078485	Medtr4g100650	Medtr5g084260
Medtr2g098250	Medtr4g079140	Medtr4g100770	Medtr5g084670
Medtr2g098500	Medtr4g080300	Medtr4g100900	Medtr5g084770
Medtr2g098910	Medtr4g081880	Medtr4g101100	Medtr5g090100
Medtr2g099010	Medtr4g082810	Medtr4g101420	Medtr5g091550
Medtr2g099125	Medtr4g083000	Medtr4g102170	Medtr5g095400
Medtr2g099910	Medtr4g083140	Medtr4g102550	Medtr5g095430
Medtr2g100030	Medtr4g083170	Medtr4g102750	Medtr5g095460
Medtr2g100250	Medtr4g084320	Medtr4g102860	Medtr5g095590
Medtr2g100620	Medtr4g084750	Medtr4g102870	Medtr5g095595
Medtr2g100780	Medtr4g085580	Medtr4g103300	Medtr5g095620
Medtr2g100880	Medtr4g085790	Medtr4g103340	Medtr5g096120
Medtr2g100900	Medtr4g086600	Medtr4g103920	Medtr5g097350
Medtr2g101140	Medtr4g086710	Medtr4g104040	Medtr5g098775
Medtr2g101380	Medtr4g086730	Medtr4g104080	Medtr5g099060
Medtr2g101400	Medtr4g086740	Medtr4g104380	Medtr5g459510
Medtr2g101430	Medtr4g086750	Medtr4g104430	Medtr5g464350
Medtr2g101770	Medtr4g087380	Medtr4g105070	Medtr5g464490
Medtr2g101820	Medtr4g087830	Medtr4g105470	Medtr5g464590
Medtr2g101880	Medtr4g087850	Medtr4g106400	Medtr6g006220
Medtr2g101980	Medtr4g088115	Medtr4g107400	Medtr6g006240
Medtr2g102490	Medtr4g088160	Medtr4g108150	Medtr6g006245
Medtr2g102500	Medtr4g088195	Medtr4g109490	Medtr6g006250
Medtr2g102510	Medtr4g088505	Medtr4g109900	Medtr6g006260
Medtr2g103430	Medtr4g088585	Medtr4g112900	Medtr6g006275
Medtr2g104030	Medtr4g088695	Medtr4g114210	Medtr6g006350
Medtr2g104040	Medtr4g090510	Medtr4g114360	Medtr6g006375
Medtr2g104230	Medtr4g090520	Medtr4g115880	Medtr6g006500
Medtr2g104550	Medtr4g090525	Medtr4g115970	Medtr6g007160
Medtr2g104560	Medtr4g091470	Medtr4g116080	Medtr6g008600
Medtr2g104790	Medtr4g093770	Medtr4g116130	Medtr6g009770
Medtr2g104940	Medtr4g093810	Medtr4g116140	Medtr6g011310
Medtr2g105680	Medtr4g093835	Medtr4g116277	Medtr6g011860
Medtr2g426060	Medtr4g093910	Medtr4g116410	Medtr6g012980
Medtr2g426070	Medtr4g093920	Medtr4g116870	Medtr6g013440
Medtr2g435340	Medtr4g093940	Medtr4g117090	Medtr6g017325
Medtr2g435650	Medtr4g093950	Medtr4g117260	Medtr6g025330
Medtr2g435780	Medtr4g094235	Medtr4g117470	Medtr6g025460
Medtr2g436460	Medtr4g094242	Medtr4g117600	Medtr6g025480
Medtr2g436680	Medtr4g094260	Medtr4g117980	Medtr6g027155
Medtr2g437030	Medtr4g094308	Medtr4g118760	Medtr6g027180
Medtr2g437160	Medtr4g094332	Medtr4g119410	Medtr6g028080
Medtr2g437720	Medtr4g094412	Medtr4g120240	Medtr6g033980
Medtr2g438010	Medtr4g094465	Medtr4g120300	Medtr6g033985
Medtr2g438030	Medtr4g094472	Medtr4g120830	Medtr6g034070
Medtr2g438150	Medtr4g094488	Medtr4g121960	Medtr6g034090
Medtr2g438440	Medtr4g094630	Medtr4g122220	Medtr6g038290
Medtr2g438470	Medtr4g094640	Medtr4g123000	Medtr6g038320
Medtr2g438760	Medtr4g094718	Medtr4g123070	Medtr6g038330
Medtr2g445210	Medtr4g094775	Medtr4g124100	Medtr6g038480
Medtr2g450220	Medtr4g094930	Medtr4g124260	Medtr6g038490
Medtr2g450530	Medtr4g094962	Medtr4g124560	Medtr6g038530
Medtr2g450550	Medtr4g095310	Medtr4g124750	Medtr6g038570
Medtr2g450830	Medtr4g095500	Medtr4g124855	Medtr6g038600
Medtr2g460590	Medtr4g095670	Medtr4g124920	Medtr6g038610
Medtr2g460740	Medtr4g097160	Medtr4g125100	Medtr6g038620
Medtr2g460760	Medtr4g097170	Medtr4g125300	Medtr6g043090
Medtr2g460800	Medtr4g097175	Medtr4g125710	Medtr6g043230
Medtr2g461260	Medtr4g097180	Medtr4g125950	Medtr6g043300
Medtr2g462010	Medtr4g097550	Medtr4g125970	Medtr6g043380
Medtr3g005010	Medtr4g097800	Medtr4g127220	Medtr6g043430
Medtr3g005060	Medtr4g099120	Medtr4g127350	Medtr6g043650
Medtr3g005100	Medtr4g099130	Medtr4g127860	Medtr6g044700
Medtr3g005210	Medtr4g099160	Medtr4g127960	Medtr6g044735
Medtr3g005360	Medtr4g099220	Medtr4g128750	Medtr6g044740
Medtr3g005660	Medtr4g099470	Medtr4g129020	Medtr6g055160
Medtr3g005720	Medtr4g100570	Medtr4g129180	Medtr6g057520
Medtr3g006350	Medtr4g100610	Medtr4g129510	Medtr6g057540
Medtr3g006820	Medtr4g100740	Medtr4g129760	Medtr6g060370
Medtr3g007470	Medtr4g100975	Medtr4g129770	Medtr6g061690
Medtr3g007770	Medtr4g101020	Medtr4g129790	Medtr6g061820
Medtr3g007970	Medtr4g101140	Medtr4g130220	Medtr6g065920
Medtr3g008010	Medtr4g101260	Medtr4g131970	Medtr6g066040
Medtr3g008410	Medtr4g101280	Medtr4g132400	Medtr6g066090
Medtr3g008530	Medtr4g101300	Medtr4g132740	Medtr6g066380
Medtr3g008630	Medtr4g101310	Medtr4g132890	Medtr6g074865
Medtr3g008920	Medtr4g101330	Medtr4g133730	Medtr6g079630
Medtr3g009280	Medtr4g101760	Medtr4g133800	Medtr6g081390
Medtr3g009760	Medtr4g101930	Medtr4g134490	Medtr6g081400
Medtr3g010000	Medtr4g102010	Medtr4g134550	Medtr6g084020
Medtr3g011610	Medtr4g106700	Medtr4g461080	Medtr6g084035
Medtr3g011890	Medtr4g107140	Medtr5g004980	Medtr6g084730
Medtr3g012270	Medtr4g108690	Medtr5g005540	Medtr6g084940
Medtr3g012470	Medtr4g108700	Medtr5g005960	Medtr6g084970
Medtr3g012530	Medtr4g109130	Medtr5g006040	Medtr6g088625
Medtr3g012550	Medtr4g109340	Medtr5g006370	Medtr6g089155
Medtr3g013440	Medtr4g109650	Medtr5g006440	Medtr6g090485
Medtr3g013460	Medtr4g112890	Medtr5g006530	Medtr6g091590
Medtr3g013790	Medtr4g112990	Medtr5g006670	Medtr6g091600
Medtr3g013950	Medtr4g113520	Medtr5g006710	Medtr6g091605
Medtr3g014360	Medtr4g113680	Medtr5g006750	Medtr6g092500
Medtr3g014380	Medtr4g113730	Medtr5g006840	Medtr6g092520
Medtr3g014390	Medtr4g113750	Medtr5g008890	Medtr6g093140
Medtr3g014470	Medtr4g114330	Medtr5g009720	Medtr6g406390
Medtr3g015280	Medtr4g114610	Medtr5g010390	Medtr6g445020
Medtr3g015440	Medtr4g115420	Medtr5g011210	Medtr6g445040
Medtr3g016215	Medtr4g115720	Medtr5g011850	Medtr6g445080
Medtr3g016250	Medtr4g115890	Medtr5g011910	Medtr6g452900
Medtr3g016270	Medtr4g117400	Medtr5g012610	Medtr6g453200
Medtr3g016275	Medtr4g117450	Medtr5g013960	Medtr6g461840
Medtr3g016280	Medtr4g117780	Medtr5g013980	Medtr6g461980
Medtr3g016350	Medtr4g117960	Medtr5g014150	Medtr6g461990
Medtr3g019320	Medtr4g118490	Medtr5g015570	Medtr6g462060
Medtr3g020320	Medtr4g118630	Medtr5g015580	Medtr6g463200
Medtr3g020680	Medtr4g118800	Medtr5g015850	Medtr6g463320
Medtr3g022130	Medtr4g118810	Medtr5g016250	Medtr6g464010
Medtr3g022738	Medtr4g119860	Medtr5g016520	Medtr6g464360
Medtr3g022740	Medtr4g120040	Medtr5g016560	Medtr6g464450
Medtr3g022830	Medtr4g120360	Medtr5g017410	Medtr6g464870
Medtr3g023150	Medtr4g120400	Medtr5g017500	Medtr6g466410
Medtr3g023230	Medtr4g120770	Medtr5g017650	Medtr6g478110
Medtr3g023690	Medtr4g120940	Medtr5g017710	Medtr7g005930
Medtr3g023700	Medtr4g120970	Medtr5g017860	Medtr7g006960
Medtr3g023710	Medtr4g121570	Medtr5g019220	Medtr7g007770
Medtr3g024450	Medtr4g121870	Medtr5g019620	Medtr7g007810
Medtr3g024510	Medtr4g121877	Medtr5g020620	Medtr7g007940
Medtr3g025260	Medtr4g122260	Medtr5g020725	Medtr7g007970
Medtr3g026020	Medtr4g122530	Medtr5g020960	Medtr7g008020
Medtr3g026050	Medtr4g122740	Medtr5g021770	Medtr7g008070
Medtr3g026400	Medtr4g123040	Medtr5g021800	Medtr7g008090
Medtr3g027140	Medtr4g123760	Medtr5g021840	Medtr7g008100
Medtr3g027870	Medtr4g124060	Medtr5g022180	Medtr7g008883
Medtr3g027940	Medtr4g124190	Medtr5g022440	Medtr7g008940
Medtr3g028150	Medtr4g124220	Medtr5g022510	Medtr7g008970
Medtr3g030850	Medtr4g124770	Medtr5g022580	Medtr7g008985
Medtr3g030860	Medtr4g125010	Medtr5g022710	Medtr7g009040
Medtr3g030950	Medtr4g125990	Medtr5g023240	Medtr7g009730
Medtr3g031380	Medtr4g126160	Medtr5g023790	Medtr7g010200
Medtr3g031400	Medtr4g127100	Medtr5g024900	Medtr7g011480
Medtr3g031860	Medtr4g127120	Medtr5g025120	Medtr7g011790
Medtr3g032110	Medtr4g127150	Medtr5g025330	Medtr7g012340
Medtr3g032760	Medtr4g127670	Medtr5g025340	Medtr7g014180
Medtr3g032800	Medtr4g128020	Medtr5g025480	Medtr7g015880
Medtr3g033240	Medtr4g128290	Medtr5g025500	Medtr7g016440
Medtr3g033420	Medtr4g128310	Medtr5g026500	Medtr7g016470
Medtr3g033620	Medtr4g129330	Medtr5g026750	Medtr7g016480
Medtr3g033730	Medtr4g129710	Medtr5g026860	Medtr7g018670
Medtr3g034030	Medtr4g129780	Medtr5g028370	Medtr7g022420
Medtr3g035600	Medtr4g130660	Medtr5g029660	Medtr7g022430
Medtr3g035610	Medtr4g130675	Medtr5g030420	Medtr7g022640
Medtr3g035660	Medtr4g130917	Medtr5g030530	Medtr7g022670
Medtr3g035685	Medtr4g131160	Medtr5g030710	Medtr7g024730
Medtr3g037750	Medtr4g132230	Medtr5g030935	Medtr7g027050
Medtr3g039990	Medtr4g132760	Medtr5g031250	Medtr7g027060
Medtr3g040070	Medtr4g133000	Medtr5g031310	Medtr7g027120
Medtr3g040090	Medtr4g133090	Medtr5g033090	Medtr7g027125
Medtr3g045040	Medtr4g133938	Medtr5g033960	Medtr7g027180
Medtr3g047930	Medtr4g134660	Medtr5g034125	Medtr7g028310
Medtr3g048330	Medtr4g459420	Medtr5g034130	Medtr7g028550
Medtr3g048910	Medtr4g459450	Medtr5g034340	Medtr7g028625
Medtr3g048950	Medtr5g004970	Medtr5g034910	Medtr7g028790
Medtr3g049330	Medtr5g005130	Medtr5g037080	Medtr7g028800
Medtr3g050500	Medtr5g005150	Medtr5g037200	Medtr7g029165
Medtr3g051060	Medtr5g005170	Medtr5g037930	Medtr7g029210
Medtr3g051220	Medtr5g005330	Medtr5g037950	Medtr7g029760
Medtr3g052120	Medtr5g006050	Medtr5g037960	Medtr7g031810
Medtr3g052470	Medtr5g006200	Medtr5g038225	Medtr7g031915
Medtr3g052480	Medtr5g006940	Medtr5g040610	Medtr7g031920
Medtr3g052580	Medtr5g006950	Medtr5g041080	Medtr7g032720
Medtr3g052800	Medtr5g007820	Medtr5g041900	Medtr7g032820
Medtr3g053200	Medtr5g008440	Medtr5g044160	Medtr7g032920
Medtr3g053230	Medtr5g009460	Medtr5g044220	Medtr7g033040
Medtr3g053510	Medtr5g010025	Medtr5g045910	Medtr7g033110
Medtr3g053710	Medtr5g010060	Medtr5g046030	Medtr7g033125
Medtr3g053890	Medtr5g010420	Medtr5g048740	Medtr7g033740
Medtr3g053980	Medtr5g010635	Medtr5g053250	Medtr7g033855
Medtr3g055210	Medtr5g010750	Medtr5g055020	Medtr7g034020
Medtr3g055310	Medtr5g010890	Medtr5g055190	Medtr7g034060
Medtr3g055590	Medtr5g011060	Medtr5g055820	Medtr7g034210
Medtr3g055750	Medtr5g011180	Medtr5g058860	Medtr7g037690
Medtr3g055830	Medtr5g012000	Medtr5g059050	Medtr7g039150
Medtr3g055930	Medtr5g012410	Medtr5g059200	Medtr7g045410
Medtr3g055990	Medtr5g012680	Medtr5g063200	Medtr7g045520
Medtr3g056645	Medtr5g012810	Medtr5g064030	Medtr7g045860
Medtr3g056700	Medtr5g012890	Medtr5g064510	Medtr7g045910
Medtr3g058220	Medtr5g013030	Medtr5g064530	Medtr7g046367
Medtr3g058320	Medtr5g014100	Medtr5g065980	Medtr7g050990
Medtr3g058430	Medtr5g014320	Medtr5g066100	Medtr7g051290
Medtr3g058550	Medtr5g015140	Medtr5g069230	Medtr7g051320
Medtr3g058570	Medtr5g015470	Medtr5g069360	Medtr7g051340
Medtr3g058890	Medtr5g016660	Medtr5g070680	Medtr7g055783
Medtr3g058980	Medtr5g017450	Medtr5g071200	Medtr7g055933
Medtr3g060240	Medtr5g017850	Medtr5g071240	Medtr7g056030
Medtr3g060880	Medtr5g017950	Medtr5g071990	Medtr7g056047
Medtr3g061430	Medtr5g020170	Medtr5g072840	Medtr7g056460
Medtr3g061630	Medtr5g020300	Medtr5g074090	Medtr7g056473
Medtr3g062020	Medtr5g020680	Medtr5g074550	Medtr7g056480
Medtr3g062090	Medtr5g020760	Medtr5g074680	Medtr7g056490
Medtr3g062500	Medtr5g020800	Medtr5g075240	Medtr7g056493
Medtr3g062540	Medtr5g021090	Medtr5g075320	Medtr7g056500
Medtr3g062890	Medtr5g021780	Medtr5g076340	Medtr7g056513
Medtr3g062920	Medtr5g022600	Medtr5g076370	Medtr7g056517
Medtr3g062930	Medtr5g022720	Medtr5g076470	Medtr7g056527
Medtr3g062940	Medtr5g022760	Medtr5g077070	Medtr7g056543
Medtr3g063200	Medtr5g022960	Medtr5g078215	Medtr7g056557
Medtr3g063250	Medtr5g022990	Medtr5g080770	Medtr7g056597
Medtr3g064070	Medtr5g023060	Medtr5g081650	Medtr7g056700
Medtr3g064510	Medtr5g024300	Medtr5g082000	Medtr7g063220
Medtr3g064700	Medtr5g025570	Medtr5g082070	Medtr7g063400
Medtr3g065210	Medtr5g026010	Medtr5g082180	Medtr7g063420
Medtr3g066060	Medtr5g026370	Medtr5g082660	Medtr7g063450
Medtr3g067535	Medtr5g027160	Medtr5g082850	Medtr7g063940
Medtr3g067540	Medtr5g027950	Medtr5g083960	Medtr7g063970
Medtr3g067555	Medtr5g028010	Medtr5g085380	Medtr7g063990
Medtr3g067565	Medtr5g029240	Medtr5g085900	Medtr7g064000
Medtr3g067705	Medtr5g029820	Medtr5g087470	Medtr7g064010
Medtr3g068030	Medtr5g030310	Medtr5g087550	Medtr7g064020
Medtr3g068065	Medtr5g030570	Medtr5g087720	Medtr7g064965
Medtr3g068085	Medtr5g032670	Medtr5g088220	Medtr7g064970
Medtr3g068215	Medtr5g032870	Medtr5g088320	Medtr7g065015
Medtr3g069720	Medtr5g032910	Medtr5g088660	Medtr7g065025
Medtr3g070100	Medtr5g033190	Medtr5g088850	Medtr7g065635
Medtr3g070290	Medtr5g033920	Medtr5g090300	Medtr7g065770
Medtr3g070340	Medtr5g034050	Medtr5g090580	Medtr7g065785
Medtr3g070380	Medtr5g035510	Medtr5g090610	Medtr7g066220
Medtr3g070850	Medtr5g035820	Medtr5g090620	Medtr7g066720
Medtr3g070890	Medtr5g037710	Medtr5g090670	Medtr7g070090
Medtr3g070970	Medtr5g040570	Medtr5g090920	Medtr7g070560
Medtr3g071420	Medtr5g040650	Medtr5g091135	Medtr7g070645
Medtr3g071540	Medtr5g041010	Medtr5g091900	Medtr7g071220
Medtr3g071750	Medtr5g041095	Medtr5g092010	Medtr7g071310
Medtr3g071890	Medtr5g043900	Medtr5g094860	Medtr7g071315
Medtr3g071960	Medtr5g045310	Medtr5g096030	Medtr7g071345
Medtr3g072010	Medtr5g045630	Medtr5g096260	Medtr7g071385
Medtr3g072340	Medtr5g045710	Medtr5g096540	Medtr7g071585
Medtr3g072840	Medtr5g046110	Medtr5g097200	Medtr7g071690
Medtr3g072850	Medtr5g048060	Medtr5g097480	Medtr7g071695
Medtr3g072870	Medtr5g048090	Medtr5g098060	Medtr7g071720
Medtr3g073140	Medtr5g049260	Medtr5g098300	Medtr7g076970
Medtr3g073730	Medtr5g049270	Medtr5g098310	Medtr7g077010
Medtr3g074210	Medtr5g052200	Medtr5g098790	Medtr7g077110
Medtr3g074250	Medtr5g053920	Medtr5g099020	Medtr7g077323
Medtr3g074450	Medtr5g055080	Medtr5g430440	Medtr7g078060
Medtr3g074500	Medtr5g056395	Medtr6g003990	Medtr7g078770
Medtr3g075230	Medtr5g059210	Medtr6g004930	Medtr7g079295
Medtr3g075400	Medtr5g061840	Medtr6g005040	Medtr7g080850
Medtr3g075500	Medtr5g062750	Medtr6g005220	Medtr7g080935
Medtr3g076530	Medtr5g062900	Medtr6g006950	Medtr7g082810
Medtr3g076660	Medtr5g064500	Medtr6g007370	Medtr7g083810
Medtr3g077080	Medtr5g064580	Medtr6g007727	Medtr7g084820
Medtr3g077410	Medtr5g065040	Medtr6g007897	Medtr7g086040
Medtr3g077430	Medtr5g068760	Medtr6g008480	Medtr7g087960
Medtr3g077500	Medtr5g069050	Medtr6g011390	Medtr7g088370
Medtr3g077550	Medtr5g069800	Medtr6g012160	Medtr7g090120
Medtr3g077750	Medtr5g072510	Medtr6g012730	Medtr7g090950
Medtr3g078000	Medtr5g073210	Medtr6g012780	Medtr7g091780
Medtr3g078270	Medtr5g074580	Medtr6g013720	Medtr7g093010
Medtr3g078320	Medtr5g075020	Medtr6g016295	Medtr7g093730
Medtr3g078570	Medtr5g075070	Medtr6g016655	Medtr7g095640
Medtr3g078860	Medtr5g075580	Medtr6g016810	Medtr7g095780
Medtr3g079210	Medtr5g075690	Medtr6g016840	Medtr7g095790
Medtr3g079390	Medtr5g076250	Medtr6g017150	Medtr7g095800
Medtr3g080170	Medtr5g076350	Medtr6g018400	Medtr7g095860
Medtr3g080690	Medtr5g077710	Medtr6g018430	Medtr7g095970
Medtr3g080800	Medtr5g078030	Medtr6g021670	Medtr7g098190
Medtr3g080840	Medtr5g079340	Medtr6g021805	Medtr7g098220
Medtr3g081240	Medtr5g079870	Medtr6g023230	Medtr7g098780
Medtr3g081580	Medtr5g079950	Medtr6g023760	Medtr7g099260
Medtr3g082200	Medtr5g081290	Medtr6g023950	Medtr7g099870
Medtr3g082680	Medtr5g081705	Medtr6g023990	Medtr7g100900
Medtr3g082690	Medtr5g081800	Medtr6g025320	Medtr7g102155
Medtr3g082870	Medtr5g082110	Medtr6g027920	Medtr7g102160
Medtr3g083180	Medtr5g083490	Medtr6g029240	Medtr7g102805
Medtr3g083310	Medtr5g083840	Medtr6g033405	Medtr7g102806
Medtr3g083370	Medtr5g084060	Medtr6g033675	Medtr7g110180
Medtr3g083820	Medtr5g084850	Medtr6g034620	Medtr7g112120
Medtr3g083960	Medtr5g085070	Medtr6g034835	Medtr7g114100
Medtr3g084150	Medtr5g085550	Medtr6g034880	Medtr7g114220
Medtr3g084160	Medtr5g085990	Medtr6g043210	Medtr7g114870
Medtr3g084180	Medtr5g086340	Medtr6g043460	Medtr7g114880
Medtr3g084190	Medtr5g088750	Medtr6g044810	Medtr7g114890
Medtr3g084200	Medtr5g089170	Medtr6g045097	Medtr7g116650
Medtr3g084230	Medtr5g089450	Medtr6g046760	Medtr7g117470
Medtr3g084250	Medtr5g090010	Medtr6g046900	Medtr7g406940
Medtr3g084470	Medtr5g090250	Medtr6g047580	Medtr7g407000
Medtr3g084530	Medtr5g090600	Medtr6g047880	Medtr7g445340
Medtr3g084540	Medtr5g090810	Medtr6g047900	Medtr7g445930
Medtr3g084940	Medtr5g092160	Medtr6g053290	Medtr7g446010
Medtr3g084950	Medtr5g092500	Medtr6g054890	Medtr8g006775
Medtr3g085060	Medtr5g093050	Medtr6g059730	Medtr8g006790
Medtr3g085210	Medtr5g093440	Medtr6g059755	Medtr8g009535
Medtr3g085330	Medtr5g093890	Medtr6g065400	Medtr8g010230
Medtr3g085570	Medtr5g094130	Medtr6g066190	Medtr8g010310
Medtr3g085610	Medtr5g094290	Medtr6g066250	Medtr8g010690
Medtr3g085620	Medtr5g094550	Medtr6g068860	Medtr8g012595
Medtr3g085740	Medtr5g095230	Medtr6g068930	Medtr8g012675
Medtr3g086040	Medtr5g096470	Medtr6g069470	Medtr8g012690
Medtr3g086070	Medtr5g096780	Medtr6g069830	Medtr8g012700
Medtr3g086080	Medtr5g430370	Medtr6g071190	Medtr8g012800
Medtr3g086100	Medtr6g005030	Medtr6g071280	Medtr8g012805
Medtr3g086230	Medtr6g005070	Medtr6g077820	Medtr8g015190
Medtr3g086250	Medtr6g005080	Medtr6g078300	Medtr8g016180
Medtr3g086340	Medtr6g005820	Medtr6g078320	Medtr8g018290
Medtr3g086740	Medtr6g006190	Medtr6g078380	Medtr8g019320
Medtr3g087010	Medtr6g006930	Medtr6g078580	Medtr8g022340
Medtr3g088010	Medtr6g007763	Medtr6g078853	Medtr8g023090
Medtr3g088040	Medtr6g008560	Medtr6g084330	Medtr8g028110
Medtr3g088605	Medtr6g012860	Medtr6g084450	Medtr8g031120
Medtr3g088640	Medtr6g013130	Medtr6g084520	Medtr8g031150
Medtr3g088645	Medtr6g013210	Medtr6g084770	Medtr8g031590
Medtr3g089065	Medtr6g015905	Medtr6g085000	Medtr8g033010
Medtr3g089570	Medtr6g015950	Medtr6g087070	Medtr8g033020
Medtr3g090140	Medtr6g017105	Medtr6g087890	Medtr8g036165
Medtr3g090480	Medtr6g017185	Medtr6g087980	Medtr8g036850
Medtr3g090490	Medtr6g017225	Medtr6g088475	Medtr8g038715
Medtr3g090900	Medtr6g021850	Medtr6g088670	Medtr8g038890
Medtr3g091340	Medtr6g022490	Medtr6g088715	Medtr8g039130
Medtr3g091460	Medtr6g023600	Medtr6g090070	Medtr8g054260
Medtr3g091620	Medtr6g023665	Medtr6g090535	Medtr8g055940
Medtr3g092040	Medtr6g026810	Medtr6g464120	Medtr8g055970
Medtr3g092140	Medtr6g027470	Medtr6g464330	Medtr8g056870
Medtr3g092890	Medtr6g027600	Medtr6g471020	Medtr8g056890
Medtr3g093540	Medtr6g027770	Medtr6g471090	Medtr8g059150
Medtr3g093930	Medtr6g028050	Medtr7g005380	Medtr8g064010
Medtr3g094080	Medtr6g028070	Medtr7g005400	Medtr8g064020
Medtr3g094190	Medtr6g028110	Medtr7g005540	Medtr8g064050
Medtr3g094300	Medtr6g029260	Medtr7g006900	Medtr8g064070
Medtr3g094650	Medtr6g029330	Medtr7g007070	Medtr8g064080
Medtr3g094710	Medtr6g033295	Medtr7g007080	Medtr8g064100
Medtr3g094980	Medtr6g033450	Medtr7g007920	Medtr8g064110
Medtr3g095070	Medtr6g033725	Medtr7g010580	Medtr8g064150
Medtr3g095180	Medtr6g033890	Medtr7g011770	Medtr8g066295
Medtr3g095210	Medtr6g034475	Medtr7g012070	Medtr8g069130
Medtr3g095490	Medtr6g034920	Medtr7g012950	Medtr8g069250
Medtr3g095540	Medtr6g034930	Medtr7g015970	Medtr8g069310
Medtr3g096190	Medtr6g039830	Medtr7g017900	Medtr8g069625
Medtr3g096290	Medtr6g039950	Medtr7g019180	Medtr8g069880
Medtr3g096300	Medtr6g045077	Medtr7g020800	Medtr8g073380
Medtr3g096750	Medtr6g046685	Medtr7g021300	Medtr8g074760
Medtr3g096780	Medtr6g046750	Medtr7g021620	Medtr8g074880
Medtr3g096980	Medtr6g051690	Medtr7g021680	Medtr8g074890
Medtr3g097170	Medtr6g053730	Medtr7g021820	Medtr8g075755
Medtr3g097310	Medtr6g059650	Medtr7g021870	Medtr8g075980
Medtr3g098170	Medtr6g059680	Medtr7g022390	Medtr8g076190
Medtr3g098490	Medtr6g059760	Medtr7g022400	Medtr8g077515
Medtr3g098500	Medtr6g065460	Medtr7g023590	Medtr8g079502
Medtr3g098520	Medtr6g065550	Medtr7g024290	Medtr8g079660
Medtr3g098910	Medtr6g065670	Medtr7g024320	Medtr8g089360
Medtr3g099080	Medtr6g066230	Medtr7g024950	Medtr8g089400
Medtr3g099140	Medtr6g068890	Medtr7g025000	Medtr8g095370
Medtr3g099150	Medtr6g071040	Medtr7g026230	Medtr8g097320
Medtr3g099180	Medtr6g071330	Medtr7g026990	Medtr8g101550
Medtr3g099190	Medtr6g072600	Medtr7g028945	Medtr8g106670
Medtr3g099590	Medtr6g078450	Medtr7g032660	Medtr8g442510
Medtr3g099740	Medtr6g078610	Medtr7g033625	Medtr8g442580
Medtr3g099750	Medtr6g079530	Medtr7g044920	Medtr8g442760
Medtr3g099780	Medtr6g079650	Medtr7g050980	Medtr8g461120
Medtr3g100090	Medtr6g079660	Medtr7g051240	Medtr8g464730
Medtr3g100300	Medtr6g082190	Medtr7g052240	Medtr8g464830
Medtr3g100420	Medtr6g082480	Medtr7g052690	Medtr8g465280
Medtr3g101300	Medtr6g084900	Medtr7g053160	Medtr8g465310
Medtr3g101540	Medtr6g084910	Medtr7g053180	Medtr8g467170
Medtr3g101560	Medtr6g086020	Medtr7g053290	Medtr8g468070
Medtr3g101630	Medtr6g086455	Medtr7g053330
Medtr3g101670	Medtr6g087990	Medtr7g056147
Medtr3g101740	Medtr6g088745	Medtr7g056153
Medtr3g101770	Medtr6g089960	Medtr7g056393
Medtr3g102270	Medtr6g090605	Medtr7g056817
Medtr3g102770	Medtr6g091630	Medtr7g057330
Medtr3g103260	Medtr6g464280	Medtr7g057720
Medtr3g103300	Medtr6g471080	Medtr7g059030
Medtr3g103980	Medtr6g488280	Medtr7g059290
Medtr3g104950	Medtr7g006560	Medtr7g059410
Medtr3g104980	Medtr7g006790	Medtr7g060340
Medtr3g105010	Medtr7g006800	Medtr7g060450
Medtr3g105100	Medtr7g010150	Medtr7g061018
Medtr3g105690	Medtr7g012870	Medtr7g061155
Medtr3g105820	Medtr7g013710	Medtr7g062600
Medtr3g105900	Medtr7g014200	Medtr7g064090
Medtr3g105980	Medtr7g015700	Medtr7g065660
Medtr3g106000	Medtr7g017280	Medtr7g065680
Medtr3g106400	Medtr7g017380	Medtr7g066730
Medtr3g106480	Medtr7g018090	Medtr7g067970
Medtr3g106485	Medtr7g021030	Medtr7g068440
Medtr3g106620	Medtr7g021220	Medtr7g070050
Medtr3g106740	Medtr7g022770	Medtr7g070740
Medtr3g106750	Medtr7g023630	Medtr7g074070
Medtr3g106820	Medtr7g024280	Medtr7g074150
Medtr3g107360	Medtr7g024300	Medtr7g075770
Medtr3g107380	Medtr7g024350	Medtr7g076630
Medtr3g107397	Medtr7g025130	Medtr7g076650
Medtr3g107530	Medtr7g026957	Medtr7g076940
Medtr3g108040	Medtr7g028435	Medtr7g077340
Medtr3g109030	Medtr7g028442	Medtr7g077890
Medtr3g109070	Medtr7g028462	Medtr7g078150
Medtr3g109120	Medtr7g028870	Medtr7g079030
Medtr3g109410	Medtr7g028940	Medtr7g079490
Medtr3g109520	Medtr7g028975	Medtr7g080040
Medtr3g109685	Medtr7g029015	Medtr7g080060
Medtr3g109950	Medtr7g033155	Medtr7g080110
Medtr3g110042	Medtr7g034355	Medtr7g080350
Medtr3g110172	Medtr7g035245	Medtr7g080390
Medtr3g110185	Medtr7g035290	Medtr7g080550
Medtr3g110202	Medtr7g038910	Medtr7g080740
Medtr3g110330	Medtr7g044980	Medtr7g080760
Medtr3g110420	Medtr7g051210	Medtr7g081070
Medtr3g110640	Medtr7g051230	Medtr7g081660
Medtr3g110840	Medtr7g051450	Medtr7g081735
Medtr3g111170	Medtr7g052230	Medtr7g082270
Medtr3g111190	Medtr7g053310	Medtr7g082640
Medtr3g111210	Medtr7g055807	Medtr7g083560
Medtr3g111360	Medtr7g055863	Medtr7g083790
Medtr3g111540	Medtr7g055873	Medtr7g083930
Medtr3g111580	Medtr7g056250	Medtr7g084070
Medtr3g111700	Medtr7g056410	Medtr7g084140
Medtr3g111840	Medtr7g056803	Medtr7g084150
Medtr3g111850	Medtr7g058790	Medtr7g084610
Medtr3g111870	Medtr7g059070	Medtr7g084890
Medtr3g112100	Medtr7g059400	Medtr7g085050
Medtr3g112150	Medtr7g060115	Medtr7g085560
Medtr3g112180	Medtr7g060310	Medtr7g085640
Medtr3g112310	Medtr7g060540	Medtr7g085670
Medtr3g112350	Medtr7g063570	Medtr7g086830
Medtr3g112420	Medtr7g065100	Medtr7g087030
Medtr3g112430	Medtr7g065160	Medtr7g087090
Medtr3g113310	Medtr7g065210	Medtr7g087200
Medtr3g113890	Medtr7g065260	Medtr7g088170
Medtr3g114120	Medtr7g065600	Medtr7g088220
Medtr3g114250	Medtr7g065640	Medtr7g088680
Medtr3g114540	Medtr7g065720	Medtr7g089120
Medtr3g114810	Medtr7g067490	Medtr7g089300
Medtr3g114850	Medtr7g067940	Medtr7g089940
Medtr3g114910	Medtr7g067950	Medtr7g090050
Medtr3g114920	Medtr7g068140	Medtr7g090330
Medtr3g115110	Medtr7g068280	Medtr7g090520
Medtr3g115240	Medtr7g068320	Medtr7g092530
Medtr3g115370	Medtr7g072490	Medtr7g092580
Medtr3g115500	Medtr7g073270	Medtr7g092680
Medtr3g115600	Medtr7g074710	Medtr7g092930
Medtr3g115870	Medtr7g076530	Medtr7g093050
Medtr3g115920	Medtr7g077180	Medtr7g093130
Medtr3g115990	Medtr7g077330	Medtr7g093220
Medtr3g116050	Medtr7g078260	Medtr7g093370
Medtr3g116110	Medtr7g078470	Medtr7g093790
Medtr3g116240	Medtr7g079040	Medtr7g094490
Medtr3g116500	Medtr7g079180	Medtr7g094520
Medtr3g116770	Medtr7g079220	Medtr7g095120
Medtr3g117190	Medtr7g079850	Medtr7g095230
Medtr3g117500	Medtr7g079990	Medtr7g095250
Medtr3g117760	Medtr7g080230	Medtr7g095740
Medtr3g117840	Medtr7g080803	Medtr7g096510
Medtr3g118190	Medtr7g081700	Medtr7g096610
Medtr3g118210	Medtr7g082740	Medtr7g096750
Medtr3g118300	Medtr7g082750	Medtr7g097110
Medtr3g118310	Medtr7g083585	Medtr7g098290
Medtr3g118320	Medtr7g083590	Medtr7g098440
Medtr3g118430	Medtr7g084670	Medtr7g098610
Medtr3g434850	Medtr7g084730	Medtr7g099040
Medtr3g435250	Medtr7g085180	Medtr7g099640
Medtr3g435320	Medtr7g085660	Medtr7g099680
Medtr3g435460	Medtr7g086140	Medtr7g099800
Medtr3g435480	Medtr7g086960	Medtr7g099830
Medtr3g436100	Medtr7g087080	Medtr7g100120
Medtr3g436160	Medtr7g089190	Medtr7g100530
Medtr3g437340	Medtr7g089520	Medtr7g100720
Medtr3g437820	Medtr7g089550	Medtr7g100760
Medtr3g449790	Medtr7g090260	Medtr7g102120
Medtr3g449930	Medtr7g090570	Medtr7g102310
Medtr3g450510	Medtr7g090690	Medtr7g104460
Medtr3g450990	Medtr7g090740	Medtr7g104950
Medtr3g451150	Medtr7g091060	Medtr7g105080
Medtr3g452250	Medtr7g091260	Medtr7g105130
Medtr3g452860	Medtr7g091490	Medtr7g105230
Medtr3g455910	Medtr7g091770	Medtr7g105350
Medtr3g461430	Medtr7g092400	Medtr7g105820
Medtr3g462790	Medtr7g092450	Medtr7g106050
Medtr3g462820	Medtr7g092720	Medtr7g106590
Medtr3g462990	Medtr7g093200	Medtr7g106660
Medtr3g463730	Medtr7g093430	Medtr7g106740
Medtr3g464150	Medtr7g093870	Medtr7g107380
Medtr3g464370	Medtr7g093950	Medtr7g107400
Medtr3g464380	Medtr7g094680	Medtr7g107420
Medtr3g464730	Medtr7g096220	Medtr7g107480
Medtr3g464870	Medtr7g096280	Medtr7g107520
Medtr3g464920	Medtr7g096530	Medtr7g107640
Medtr3g464950	Medtr7g096640	Medtr7g108130
Medtr3g465070	Medtr7g098550	Medtr7g108700
Medtr3g465080	Medtr7g099120	Medtr7g108805
Medtr3g465120	Medtr7g099720	Medtr7g108820
Medtr3g465440	Medtr7g099750	Medtr7g108825
Medtr3g465880	Medtr7g099860	Medtr7g108855
Medtr3g465950	Medtr7g099970	Medtr7g108860
Medtr3g465990	Medtr7g100280	Medtr7g108955
Medtr3g466200	Medtr7g100650	Medtr7g109290
Medtr3g466620	Medtr7g100700	Medtr7g110090
Medtr3g466710	Medtr7g100870	Medtr7g110110
Medtr3g466740	Medtr7g100905	Medtr7g110990
Medtr3g466760	Medtr7g101150	Medtr7g111010
Medtr3g467270	Medtr7g102110	Medtr7g111200
Medtr3g467350	Medtr7g102320	Medtr7g111590
Medtr3g467640	Medtr7g102520	Medtr7g111850
Medtr3g467660	Medtr7g103030	Medtr7g112090
Medtr3g479460	Medtr7g103380	Medtr7g112350
Medtr3g479470	Medtr7g104050	Medtr7g112440
Medtr3g479520	Medtr7g104250	Medtr7g112740
Medtr3g491890	Medtr7g104320	Medtr7g112770
Medtr3g498715	Medtr7g104410	Medtr7g112960
Medtr4g005360	Medtr7g104430	Medtr7g112963
Medtr4g005380	Medtr7g104570	Medtr7g113030
Medtr4g005520	Medtr7g104580	Medtr7g113050
Medtr4g005730	Medtr7g104600	Medtr7g114240
Medtr4g006010	Medtr7g104915	Medtr7g117040
Medtr4g006310	Medtr7g106080	Medtr7g117595
Medtr4g006320	Medtr7g106420	Medtr7g117745
Medtr4g007140	Medtr7g107310	Medtr7g118270
Medtr4g007600	Medtr7g107570	Medtr7g445370
Medtr4g007620	Medtr7g108505	Medtr7g446310
Medtr4g007740	Medtr7g108560	Medtr8g006495
Medtr4g008530	Medtr7g108735	Medtr8g006815
Medtr4g008630	Medtr7g108775	Medtr8g006870
Medtr4g009540	Medtr7g108810	Medtr8g007125
Medtr4g009620	Medtr7g109340	Medtr8g007235
Medtr4g009690	Medtr7g109590	Medtr8g007485
Medtr4g010000	Medtr7g109980	Medtr8g007670
Medtr4g010150	Medtr7g110140	Medtr8g008870
Medtr4g010340	Medtr7g110310	Medtr8g008990
Medtr4g011040	Medtr7g110370	Medtr8g009200
Medtr4g011320	Medtr7g110780	Medtr8g009670
Medtr4g011330	Medtr7g111290	Medtr8g009960
Medtr4g011880	Medtr7g111380	Medtr8g010400
Medtr4g011960	Medtr7g112800	Medtr8g011650
Medtr4g012450	Medtr7g112860	Medtr8g012325
Medtr4g013335	Medtr7g112970	Medtr8g013860
Medtr4g014440	Medtr7g113080	Medtr8g013950
Medtr4g014600	Medtr7g113680	Medtr8g013980
Medtr4g014750	Medtr7g113880	Medtr8g014010
Medtr4g014970	Medtr7g114040	Medtr8g014290
Medtr4g015010	Medtr7g114060	Medtr8g015570
Medtr4g015120	Medtr7g115070	Medtr8g016030
Medtr4g015540	Medtr7g115220	Medtr8g016370
Medtr4g015570	Medtr7g115460	Medtr8g017420
Medtr4g015590	Medtr7g115600	Medtr8g018400
Medtr4g015860	Medtr7g116360	Medtr8g018510
Medtr4g015930	Medtr7g116380	Medtr8g018650
Medtr4g015950	Medtr7g116610	Medtr8g018770
Medtr4g016740	Medtr7g116940	Medtr8g019520
Medtr4g016780	Medtr7g117350	Medtr8g020610
Medtr4g016930	Medtr7g117475	Medtr8g020630
Medtr4g017370	Medtr7g117700	Medtr8g020670
Medtr4g017730	Medtr7g118060	Medtr8g020700
Medtr4g018770	Medtr7g405740	Medtr8g020850
Medtr4g019010	Medtr7g407040	Medtr8g021025
Medtr4g019080	Medtr7g451400	Medtr8g021330
Medtr4g019130	Medtr8g005360	Medtr8g022020
Medtr4g019150	Medtr8g006190	Medtr8g022050
Medtr4g019310	Medtr8g006970	Medtr8g022440
Medtr4g019450	Medtr8g007435	Medtr8g022770
Medtr4g019770	Medtr8g007675	Medtr8g022820
Medtr4g019790	Medtr8g008500	Medtr8g023040
Medtr4g021057	Medtr8g008505	Medtr8g023610
Medtr4g021210	Medtr8g008660	Medtr8g023760
Medtr4g021410	Medtr8g009240	Medtr8g024240
Medtr4g021490	Medtr8g009270	Medtr8g027040
Medtr4g022240	Medtr8g010220	Medtr8g027190
Medtr4g022480	Medtr8g010450	Medtr8g027450
Medtr4g022490	Medtr8g012775	Medtr8g028040
Medtr4g022510	Medtr8g012900	Medtr8g028125
Medtr4g022610	Medtr8g012960	Medtr8g028190
Medtr4g022720	Medtr8g013640	Medtr8g031420
Medtr4g022760	Medtr8g013910	Medtr8g031900
Medtr4g022800	Medtr8g014020	Medtr8g032300
Medtr4g022960	Medtr8g015150	Medtr8g032950
Medtr4g023070	Medtr8g016300	Medtr8g033340
Medtr4g023480	Medtr8g017100	Medtr8g035610
Medtr4g023810	Medtr8g018780	Medtr8g036160
Medtr4g024020	Medtr8g019370	Medtr8g036205
Medtr4g024940	Medtr8g019730	Medtr8g036880
Medtr4g025900	Medtr8g020650	Medtr8g040120
Medtr4g025970	Medtr8g020800	Medtr8g040150
Medtr4g026180	Medtr8g020990	Medtr8g040520
Medtr4g027800	Medtr8g022810	Medtr8g040740
Medtr4g027840	Medtr8g024350	Medtr8g045640
Medtr4g028310	Medtr8g027380	Medtr8g046140
Medtr4g028360	Medtr8g027820	Medtr8g058420
Medtr4g028930	Medtr8g027890	Medtr8g058597
Medtr4g029090	Medtr8g027915	Medtr8g062670
Medtr4g029130	Medtr8g028165	Medtr8g063120
Medtr4g029350	Medtr8g028565	Medtr8g063220
Medtr4g029710	Medtr8g028835	Medtr8g063230
Medtr4g029730	Medtr8g028880	Medtr8g064590
Medtr4g030070	Medtr8g030880	Medtr8g064630
Medtr4g030210	Medtr8g031010	Medtr8g064760
Medtr4g032660	Medtr8g031040	Medtr8g064840
Medtr4g032805	Medtr8g032020	Medtr8g064880
Medtr4g032905	Medtr8g032320	Medtr8g066220
Medtr4g033310	Medtr8g032940	Medtr8g066630
Medtr4g033315	Medtr8g035810	Medtr8g066730
Medtr4g033375	Medtr8g036105	Medtr8g066850
Medtr4g033850	Medtr8g036520	Medtr8g067590
Medtr4g034720	Medtr8g038440	Medtr8g068330
Medtr4g034770	Medtr8g039690	Medtr8g069460
Medtr4g034790	Medtr8g040490	Medtr8g069755
Medtr4g035200	Medtr8g040630	Medtr8g069770
Medtr4g035825	Medtr8g041410	Medtr8g070115
Medtr4g035870	Medtr8g042910	Medtr8g071040
Medtr4g035880	Medtr8g042980	Medtr8g072020
Medtr4g035885	Medtr8g043400	Medtr8g072170
Medtr4g036030	Medtr8g045490	Medtr8g072400
Medtr4g036465	Medtr8g045555	Medtr8g072640
Medtr4g036495	Medtr8g045570	Medtr8g074030
Medtr4g036575	Medtr8g045665	Medtr8g075010
Medtr4g037105	Medtr8g045695	Medtr8g075190
Medtr4g037465	Medtr8g045880	Medtr8g075320
Medtr4g037505	Medtr8g045890	Medtr8g075830
Medtr4g037560	Medtr8g046000	Medtr8g075890
Medtr4g039540	Medtr8g052030	Medtr8g075920
Medtr4g040350	Medtr8g058530	Medtr8g075950
Medtr4g043720	Medtr8g058537	Medtr8g076150
Medtr4g045667	Medtr8g061950	Medtr8g076770
Medtr4g045767	Medtr8g062430	Medtr8g076780
Medtr4g045810	Medtr8g062770	Medtr8g076820
Medtr4g045887	Medtr8g063470	Medtr8g076830
Medtr4g045980	Medtr8g064870	Medtr8g077430
Medtr4g047800	Medtr8g065050	Medtr8g077440
Medtr4g048040	Medtr8g066030	Medtr8g079060
Medtr4g048590	Medtr8g066600	Medtr8g079760
Medtr4g049340	Medtr8g067275	Medtr8g079780
Medtr4g049410	Medtr8g068560	Medtr8g080090
Medtr4g049420	Medtr8g069110	Medtr8g080460
Medtr4g050150	Medtr8g070055	Medtr8g080790
Medtr4g050300	Medtr8g070770	Medtr8g083090
Medtr4g050480	Medtr8g071900	Medtr8g083530
Medtr4g051225	Medtr8g071920	Medtr8g085590
Medtr4g051280	Medtr8g072330	Medtr8g085700
Medtr4g051290	Medtr8g072450	Medtr8g086350
Medtr4g051370	Medtr8g073560	Medtr8g087460
Medtr4g051502	Medtr8g074010	Medtr8g088060
Medtr4g051532	Medtr8g074380	Medtr8g088170
Medtr4g051565	Medtr8g074790	Medtr8g088210
Medtr4g051575	Medtr8g075290	Medtr8g089110
Medtr4g051648	Medtr8g075420	Medtr8g089230
Medtr4g052400	Medtr8g075510	Medtr8g089585
Medtr4g052420	Medtr8g076490	Medtr8g089695
Medtr4g052530	Medtr8g076660	Medtr8g089990
Medtr4g052840	Medtr8g076900	Medtr8g090180
Medtr4g052970	Medtr8g076990	Medtr8g091420
Medtr4g053420	Medtr8g077610	Medtr8g092200
Medtr4g053880	Medtr8g078240	Medtr8g092370
Medtr4g055290	Medtr8g079485	Medtr8g092700
Medtr4g055420	Medtr8g079520	Medtr8g092840
Medtr4g055630	Medtr8g080630	Medtr8g092960
Medtr4g055633	Medtr8g083120	Medtr8g092985
Medtr4g055637	Medtr8g083150	Medtr8g093460
Medtr4g056520	Medtr8g083490	Medtr8g093770
Medtr4g057200	Medtr8g086330	Medtr8g094290
Medtr4g057210	Medtr8g087000	Medtr8g094635
Medtr4g057240	Medtr8g087660	Medtr8g095020
Medtr4g057330	Medtr8g088330	Medtr8g095040
Medtr4g057670	Medtr8g088830	Medtr8g095390
Medtr4g057845	Medtr8g089310	Medtr8g096140
Medtr4g057970	Medtr8g089560	Medtr8g096160
Medtr4g058740	Medtr8g089640	Medtr8g096540
Medtr4g058820	Medtr8g089790	Medtr8g096820
Medtr4g058840	Medtr8g090315	Medtr8g097030
Medtr4g058910	Medtr8g091280	Medtr8g098375
Medtr4g059320	Medtr8g091700	Medtr8g098840
Medtr4g059560	Medtr8g092210	Medtr8g098850
Medtr4g059670	Medtr8g092930	Medtr8g099095
Medtr4g060460	Medtr8g092970	Medtr8g099150
Medtr4g060580	Medtr8g092990	Medtr8g099185
Medtr4g060990	Medtr8g093010	Medtr8g099190
Medtr4g061090	Medtr8g093720	Medtr8g099240
Medtr4g062170	Medtr8g095060	Medtr8g099375
Medtr4g062190	Medtr8g096670	Medtr8g099380
Medtr4g062270	Medtr8g096730	Medtr8g099655
Medtr4g062450	Medtr8g096910	Medtr8g102300
Medtr4g062540	Medtr8g097020	Medtr8g102470
Medtr4g063100	Medtr8g097410	Medtr8g102920
Medtr4g063705	Medtr8g098320	Medtr8g103065
Medtr4g063885	Medtr8g098400	Medtr8g103740
Medtr4g064530	Medtr8g098410	Medtr8g103900
Medtr4g064780	Medtr8g098735	Medtr8g104765
Medtr4g064820	Medtr8g098980	Medtr8g104820
Medtr4g064963	Medtr8g099115	Medtr8g104990
Medtr4g065007	Medtr8g099135	Medtr8g105110
Medtr4g065017	Medtr8g099245	Medtr8g105340
Medtr4g065040	Medtr8g099465	Medtr8g106790
Medtr4g065073	Medtr8g099495	Medtr8g107140
Medtr4g065150	Medtr8g099560	Medtr8g107310
Medtr4g065980	Medtr8g099610	Medtr8g107400
Medtr4g066010	Medtr8g099965	Medtr8g446830
Medtr4g067150	Medtr8g101520	Medtr8g466240
Medtr4g067320	Medtr8g101570	Medtr8g467000
Medtr4g068050	Medtr8g101890	Medtr8g467460
Medtr4g068190	Medtr8g101910	Medtr8g468530
Medtr4g068240	Medtr8g101980	Medtr8g469150
Medtr4g068280	Medtr8g102330	Medtr8g470840
Medtr4g068310	Medtr8g102375	Medtr8g479350
Medtr4g068420	Medtr8g102620	Medtr8g479380
Medtr4g068770	Medtr8g103300	Medtr8g479390
Medtr4g068780	Medtr8g103420	Medtr0013s0230
Medtr4g068970	Medtr8g104930	Medtr0062s0110
Medtr4g069030	Medtr8g104980	Medtr0062s0170
Medtr4g069500	Medtr8g105150	Medtr0246s0020
Medtr4g070320	Medtr8g105230	Medtr0794s0020
Medtr4g070360	Medtr8g105630	Medtr0927s0010
Medtr4g070430	Medtr8g106080	Medtr1g007670
Medtr4g071230	Medtr8g106140	Medtr1g009150
Medtr4g071330	Medtr8g106220	Medtr1g018750
Medtr4g071420	Medtr8g106520	Medtr1g033750
Medtr4g071445	Medtr8g106900	Medtr1g040215
Medtr4g071465	Medtr8g107030	Medtr1g041020
Medtr4g071860	Medtr8g107110	Medtr1g050328
Medtr4g071880	Medtr8g107555	Medtr1g061530
Medtr4g071900	Medtr8g432480	Medtr1g062860
Medtr4g072040	Medtr8g432590	Medtr1g082390
Medtr4g072060	Medtr8g445730	Medtr1g094750
Medtr4g072110	Medtr8g446810	Medtr1g106200
Medtr4g072190	Medtr8g447290	Medtr1g107185
Medtr4g072220	Medtr8g447340	Medtr1g115140
Medtr4g072230	Medtr8g463890	Medtr1g115605
Medtr4g072240	Medtr8g464300	Medtr2g007340
Medtr4g072250	Medtr8g465130	Medtr2g021630
Medtr4g072260	Medtr8g466250	Medtr2g022110
Medtr4g072280	Medtr8g467220	Medtr2g025180
Medtr4g072290	Medtr8g468840	Medtr2g026130
Medtr4g072300		Medtr2g028400
Medtr4g072310		Medtr2g036240
Medtr4g072330		Medtr2g058470
Medtr4g072370		Medtr2g072820
Medtr4g072380		Medtr2g087288
Medtr4g072450		Medtr2g088190
Medtr4g072480		Medtr2g089735
Medtr4g072510		Medtr2g098330
Medtr4g072600		Medtr3g015377
Medtr4g072640		Medtr3g026650
Medtr4g072670		Medtr3g058210
Medtr4g072680		Medtr3g063120
Medtr4g072770		Medtr3g063160
Medtr4g072820		Medtr3g075320
Medtr4g072840		Medtr3g082070
Medtr4g072850		Medtr3g087640
Medtr4g072860		Medtr3g088415
Medtr4g072870		Medtr3g094690
Medtr4g072880		Medtr3g109610
Medtr4g072890		Medtr3g115940
Medtr4g073220		Medtr3g465090
Medtr4g073230		Medtr4g011630
Medtr4g073360		Medtr4g011690
Medtr4g073420		Medtr4g014320
Medtr4g073520		Medtr4g016720
Medtr4g073540		Medtr4g033015
Medtr4g073730		Medtr4g033205
Medtr4g074080		Medtr4g039740
Medtr4g074210		Medtr4g045997
Medtr4g074590		Medtr4g078740
Medtr4g074950		Medtr4g082140
Medtr4g075040		Medtr4g093030
Medtr4g075333		Medtr4g094280
Medtr4g075710		Medtr4g107620
Medtr4g075760		Medtr4g112610
Medtr4g076020		Medtr4g116470
Medtr4g076050		Medtr4g121090
Medtr4g076090		Medtr4g122270
Medtr4g076440		Medtr5g016470
Medtr4g076470		Medtr5g026430
Medtr4g076520		Medtr5g031290
Medtr4g076940		Medtr5g034810
Medtr4g077070		Medtr5g037450
Medtr4g077210		Medtr5g069680
Medtr4g077960		Medtr5g071010
Medtr4g078150		Medtr5g075680
Medtr4g078390		Medtr5g076200
Medtr4g078413		Medtr5g083730
Medtr4g078417		Medtr5g090550
Medtr4g078440		Medtr5g091050
Medtr4g078480		Medtr5g094540
Medtr4g078600		Medtr5g098710
Medtr4g078660		Medtr6g023875
Medtr4g078760		Medtr6g032885
Medtr4g078810		Medtr6g037330
Medtr4g079580		Medtr6g048910
Medtr4g079750		Medtr6g084890
Medtr4g080100		Medtr6g088770
Medtr4g080750		Medtr6g093100
Medtr4g080920		Medtr7g010980
Medtr4g081230		Medtr7g011470
Medtr4g081250		Medtr7g016090
Medtr4g081390		Medtr7g024310
Medtr4g081420		Medtr7g029110
Medtr4g081750		Medtr7g051430
Medtr4g082310		Medtr7g062580
Medtr4g082330		Medtr7g068050
Medtr4g082883		Medtr7g070910
Medtr4g082920		Medtr7g075790
Medtr4g083110		Medtr7g082540
Medtr4g083130		Medtr7g090410
Medtr4g083370		Medtr7g094870
Medtr4g083970		Medtr7g094900
Medtr4g083990		Medtr7g098760
Medtr4g084140		Medtr7g104480
Medtr4g084180		Medtr7g106260
Medtr4g084190		Medtr7g106900
Medtr4g084270		Medtr7g111030
Medtr4g084520		Medtr7g111500
Medtr4g084710		Medtr7g113520
Medtr4g084870		Medtr7g113870
Medtr4g084940		Medtr8g014930
Medtr4g085480		Medtr8g018040
Medtr4g085540		Medtr8g041620
Medtr4g086130		Medtr8g046730
Medtr4g086260		Medtr8g067930
Medtr4g086410		Medtr8g072550
Medtr4g086450
Medtr4g086470
Medtr4g086480
Medtr4g086660
Medtr4g086855
Medtr4g087440
Medtr4g087520
Medtr4g087540
Medtr4g087730
Medtr4g087780
Medtr4g087900
Medtr4g088405
Medtr4g088415
Medtr4g088420
Medtr4g088545
Medtr4g088580
Medtr4g088615
Medtr4g088915
Medtr4g089030
Medtr4g089050
Medtr4g089080
Medtr4g089190
Medtr4g090440
Medtr4g091220
Medtr4g091380
Medtr4g091670
Medtr4g091730
Medtr4g092510
Medtr4g092640
Medtr4g092750
Medtr4g092840
Medtr4g093250
Medtr4g093270
Medtr4g093560
Medtr4g093620
Medtr4g093750
Medtr4g093890
Medtr4g093970
Medtr4g093980
Medtr4g094050
Medtr4g094100
Medtr4g094222
Medtr4g094268
Medtr4g094285
Medtr4g094295
Medtr4g094300
Medtr4g094310
Medtr4g094428
Medtr4g094590
Medtr4g094605
Medtr4g094608
Medtr4g094625
Medtr4g094662
Medtr4g094672
Medtr4g094675
Medtr4g094725
Medtr4g094785
Medtr4g094868
Medtr4g094900
Medtr4g094905
Medtr4g094942
Medtr4g095012
Medtr4g095042
Medtr4g095045
Medtr4g095410
Medtr4g095440
Medtr4g095700
Medtr4g095780
Medtr4g096830
Medtr4g097010
Medtr4g097480
Medtr4g097500
Medtr4g097640
Medtr4g097670
Medtr4g097700
Medtr4g098490
Medtr4g098570
Medtr4g098620
Medtr4g098740
Medtr4g098870
Medtr4g098890
Medtr4g099190
Medtr4g099290
Medtr4g099340
Medtr4g099360
Medtr4g101680
Medtr4g101740
Medtr4g101830
Medtr4g101860
Medtr4g102000
Medtr4g102040
Medtr4g102280
Medtr4g102900
Medtr4g103330
Medtr4g103670
Medtr4g104240
Medtr4g104320
Medtr4g104470
Medtr4g104680
Medtr4g104870
Medtr4g105220
Medtr4g105370
Medtr4g105400
Medtr4g105430
Medtr4g105520
Medtr4g105600
Medtr4g106970
Medtr4g107040
Medtr4g107330
Medtr4g107510
Medtr4g107580
Medtr4g107840
Medtr4g108140
Medtr4g108800
Medtr4g109030
Medtr4g109040
Medtr4g109470
Medtr4g109920
Medtr4g109980
Medtr4g111720
Medtr4g111880
Medtr4g111975
Medtr4g112530
Medtr4g113020
Medtr4g113090
Medtr4g113290
Medtr4g113650
Medtr4g114140
Medtr4g114180
Medtr4g114240
Medtr4g114250
Medtr4g114270
Medtr4g114280
Medtr4g114580
Medtr4g114710
Medtr4g114730
Medtr4g115075
Medtr4g115300
Medtr4g115360
Medtr4g115460
Medtr4g115530
Medtr4g115580
Medtr4g116070
Medtr4g116200
Medtr4g116210
Medtr4g116350
Medtr4g116610
Medtr4g117140
Medtr4g117220
Medtr4g117280
Medtr4g117350
Medtr4g117360
Medtr4g118640
Medtr4g118780
Medtr4g119030
Medtr4g119040
Medtr4g120730
Medtr4g120800
Medtr4g121020
Medtr4g121590
Medtr4g121913
Medtr4g121923
Medtr4g122180
Medtr4g122750
Medtr4g122950
Medtr4g122980
Medtr4g123553
Medtr4g123563
Medtr4g123900
Medtr4g123940
Medtr4g123970
Medtr4g124360
Medtr4g124460
Medtr4g124790
Medtr4g124880
Medtr4g124910
Medtr4g124990
Medtr4g125470
Medtr4g125600
Medtr4g125860
Medtr4g126170
Medtr4g127130
Medtr4g127370
Medtr4g127420
Medtr4g127440
Medtr4g127480
Medtr4g127510
Medtr4g127660
Medtr4g127690
Medtr4g127700
Medtr4g127800
Medtr4g128220
Medtr4g128690
Medtr4g128820
Medtr4g128990
Medtr4g129230
Medtr4g129420
Medtr4g129490
Medtr4g129580
Medtr4g129630
Medtr4g129730
Medtr4g130250
Medtr4g130300
Medtr4g130680
Medtr4g130730
Medtr4g130840
Medtr4g130907
Medtr4g130920
Medtr4g130980
Medtr4g131020
Medtr4g131180
Medtr4g131400
Medtr4g131540
Medtr4g131720
Medtr4g131750
Medtr4g131760
Medtr4g131810
Medtr4g131830
Medtr4g132040
Medtr4g132260
Medtr4g132360
Medtr4g132450
Medtr4g132690
Medtr4g132860
Medtr4g133030
Medtr4g133070
Medtr4g133100
Medtr4g133770
Medtr4g133840
Medtr4g133920
Medtr4g133968
Medtr4g133970
Medtr4g134400
Medtr4g134500
Medtr4g134530
Medtr4g134540
Medtr4g134580
Medtr4g134780
Medtr4g134910
Medtr4g415290
Medtr4g415390
Medtr4g417260
Medtr4g428370
Medtr4g478220
Medtr4g478260
Medtr4g478280
Medtr4g485530
Medtr5g004770
Medtr5g005050
Medtr5g005110
Medtr5g005160
Medtr5g006130
Medtr5g006230
Medtr5g006795
Medtr5g007860
Medtr5g008050
Medtr5g008750
Medtr5g009070
Medtr5g009110
Medtr5g009410
Medtr5g009490
Medtr5g009670
Medtr5g010090
Medtr5g010100
Medtr5g011010
Medtr5g011220
Medtr5g011250
Medtr5g011280
Medtr5g011310
Medtr5g011460
Medtr5g011550
Medtr5g011840
Medtr5g011990
Medtr5g012080
Medtr5g012110
Medtr5g012210
Medtr5g012290
Medtr5g012460
Medtr5g012790
Medtr5g012880
Medtr5g013040
Medtr5g013250
Medtr5g013280
Medtr5g013300
Medtr5g013790
Medtr5g014230
Medtr5g014240
Medtr5g014260
Medtr5g014290
Medtr5g014310
Medtr5g014400
Medtr5g014560
Medtr5g014600
Medtr5g015530
Medtr5g016060
Medtr5g016150
Medtr5g016770
Medtr5g016830
Medtr5g017210
Medtr5g017290
Medtr5g017550
Medtr5g017790
Medtr5g017830
Medtr5g018280
Medtr5g018550
Medtr5g018660
Medtr5g018990
Medtr5g019520
Medtr5g019790
Medtr5g019920
Medtr5g019950
Medtr5g020510
Medtr5g020540
Medtr5g020640
Medtr5g020650
Medtr5g020710
Medtr5g020890
Medtr5g021180
Medtr5g021290
Medtr5g021580
Medtr5g021610
Medtr5g021710
Medtr5g022300
Medtr5g022650
Medtr5g022870
Medtr5g023290
Medtr5g024350
Medtr5g025150
Medtr5g025160
Medtr5g025190
Medtr5g025230
Medtr5g025650
Medtr5g025950
Medtr5g026150
Medtr5g026160
Medtr5g026260
Medtr5g026290
Medtr5g026350
Medtr5g026840
Medtr5g026930
Medtr5g027000
Medtr5g027010
Medtr5g027090
Medtr5g027095
Medtr5g027220
Medtr5g027240
Medtr5g027290
Medtr5g027980
Medtr5g028130
Medtr5g028690
Medtr5g029260
Medtr5g029320
Medtr5g029550
Medtr5g029750
Medtr5g029800
Medtr5g030020
Medtr5g030340
Medtr5g030580
Medtr5g030950
Medtr5g030990
Medtr5g031180
Medtr5g031300
Medtr5g031360
Medtr5g031440
Medtr5g031840
Medtr5g032520
Medtr5g032580
Medtr5g032600
Medtr5g032750
Medtr5g032780
Medtr5g033170
Medtr5g033220
Medtr5g033230
Medtr5g033650
Medtr5g033700
Medtr5g034030
Medtr5g034250
Medtr5g034480
Medtr5g034770
Medtr5g034790
Medtr5g034970
Medtr5g035010
Medtr5g035070
Medtr5g035300
Medtr5g035750
Medtr5g036180
Medtr5g036250
Medtr5g036290
Medtr5g036310
Medtr5g036330
Medtr5g036560
Medtr5g036950
Medtr5g037050
Medtr5g037140
Medtr5g037250
Medtr5g037380
Medtr5g038060
Medtr5g038280
Medtr5g038380
Medtr5g038520
Medtr5g038970
Medtr5g039000
Medtr5g039180
Medtr5g039600
Medtr5g040340
Medtr5g040600
Medtr5g040970
Medtr5g041040
Medtr5g041350
Medtr5g041910
Medtr5g042100
Medtr5g042400
Medtr5g042420
Medtr5g042520
Medtr5g042560
Medtr5g042870
Medtr5g043020
Medtr5g043580
Medtr5g043800
Medtr5g043830
Medtr5g044540
Medtr5g045300
Medtr5g046750
Medtr5g047060
Medtr5g047120
Medtr5g047220
Medtr5g047480
Medtr5g054910
Medtr5g055200
Medtr5g055280
Medtr5g055310
Medtr5g055800
Medtr5g056200
Medtr5g056510
Medtr5g056550
Medtr5g057990
Medtr5g058090
Medtr5g059410
Medtr5g059880
Medtr5g063720
Medtr5g063740
Medtr5g063920
Medtr5g064035
Medtr5g064160
Medtr5g065010
Medtr5g065080
Medtr5g065440
Medtr5g066080
Medtr5g067170
Medtr5g067700
Medtr5g068100
Medtr5g068580
Medtr5g068910
Medtr5g069010
Medtr5g069180
Medtr5g069410
Medtr5g069630
Medtr5g069710
Medtr5g069990
Medtr5g070080
Medtr5g070210
Medtr5g070330
Medtr5g070480
Medtr5g070490
Medtr5g070920
Medtr5g071170
Medtr5g071800
Medtr5g071840
Medtr5g071930
Medtr5g072340
Medtr5g072500
Medtr5g073750
Medtr5g074130
Medtr5g074270
Medtr5g074620
Medtr5g075220
Medtr5g075360
Medtr5g075955
Medtr5g076270
Medtr5g076330
Medtr5g076480
Medtr5g076620
Medtr5g076660
Medtr5g077160
Medtr5g077640
Medtr5g078210
Medtr5g078290
Medtr5g079290
Medtr5g079460
Medtr5g079550
Medtr5g079600
Medtr5g081360
Medtr5g081560
Medtr5g081790
Medtr5g082260
Medtr5g082290
Medtr5g082460
Medtr5g082520
Medtr5g082620
Medtr5g082920
Medtr5g083010
Medtr5g083760
Medtr5g083970
Medtr5g084330
Medtr5g084460
Medtr5g084470
Medtr5g084540
Medtr5g084570
Medtr5g084750
Medtr5g084790
Medtr5g085340
Medtr5g085440
Medtr5g085480
Medtr5g085730
Medtr5g085810
Medtr5g085850
Medtr5g085920
Medtr5g086030
Medtr5g086540
Medtr5g086670
Medtr5g087340
Medtr5g087360
Medtr5g087480
Medtr5g087620
Medtr5g087710
Medtr5g087780
Medtr5g088730
Medtr5g088990
Medtr5g089110
Medtr5g089190
Medtr5g089720
Medtr5g090660
Medtr5g090780
Medtr5g090880
Medtr5g090900
Medtr5g090910
Medtr5g091100
Medtr5g091190
Medtr5g091310
Medtr5g091340
Medtr5g091660
Medtr5g091690
Medtr5g091980
Medtr5g092085
Medtr5g092570
Medtr5g092680
Medtr5g093240
Medtr5g093390
Medtr5g094120
Medtr5g094160
Medtr5g094430
Medtr5g094440
Medtr5g094460
Medtr5g094600
Medtr5g094700
Medtr5g095260
Medtr5g095540
Medtr5g095550
Medtr5g095630
Medtr5g095770
Medtr5g095820
Medtr5g095910
Medtr5g096150
Medtr5g096420
Medtr5g096530
Medtr5g096670
Medtr5g097280
Medtr5g097970
Medtr5g098610
Medtr5g098785
Medtr5g098930
Medtr5g099010
Medtr5g430470
Medtr5g464770
Medtr6g004030
Medtr6g004040
Medtr6g004100
Medtr6g004110
Medtr6g004140
Medtr6g005480
Medtr6g006060
Medtr6g006990
Medtr6g007030
Medtr6g007070
Medtr6g007090
Medtr6g007095
Medtr6g007110
Medtr6g007607
Medtr6g007697
Medtr6g007737
Medtr6g007747
Medtr6g007750
Medtr6g007777
Medtr6g007887
Medtr6g008220
Medtr6g008530
Medtr6g008690
Medtr6g009260
Medtr6g009320
Medtr6g010920
Medtr6g011060
Medtr6g011270
Medtr6g011340
Medtr6g011380
Medtr6g011440
Medtr6g011550
Medtr6g011680
Medtr6g011870
Medtr6g011880
Medtr6g012080
Medtr6g012110
Medtr6g012280
Medtr6g012520
Medtr6g012800
Medtr6g012870
Medtr6g013750
Medtr6g013990
Medtr6g014020
Medtr6g014050
Medtr6g014150
Medtr6g014160
Medtr6g014170
Medtr6g014186
Medtr6g014187
Medtr6g014190
Medtr6g014195
Medtr6g014200
Medtr6g014220
Medtr6g014240
Medtr6g014250
Medtr6g014290
Medtr6g015250
Medtr6g015275
Medtr6g015350
Medtr6g015370
Medtr6g015680
Medtr6g015720
Medtr6g015730
Medtr6g015745
Medtr6g015765
Medtr6g015830
Medtr6g015880
Medtr6g015910
Medtr6g015965
Medtr6g015975
Medtr6g016270
Medtr6g016275
Medtr6g016325
Medtr6g016335
Medtr6g016445
Medtr6g016875
Medtr6g016880
Medtr6g017240
Medtr6g017260
Medtr6g017315
Medtr6g018300
Medtr6g018310
Medtr6g018790
Medtr6g018800
Medtr6g018860
Medtr6g021510
Medtr6g021530
Medtr6g022020
Medtr6g022160
Medtr6g022180
Medtr6g022830
Medtr6g023390
Medtr6g025300
Medtr6g027320
Medtr6g027550
Medtr6g027560
Medtr6g027580
Medtr6g027630
Medtr6g027670
Medtr6g027680
Medtr6g032820
Medtr6g032830
Medtr6g032990
Medtr6g033000
Medtr6g033085
Medtr6g033165
Medtr6g033240
Medtr6g033320
Medtr6g033335
Medtr6g033415
Medtr6g033580
Medtr6g033800
Medtr6g033805
Medtr6g033820
Medtr6g033835
Medtr6g034060
Medtr6g034205
Medtr6g034265
Medtr6g034350
Medtr6g035185
Medtr6g035370
Medtr6g036450
Medtr6g036790
Medtr6g037720
Medtr6g038650
Medtr6g038940
Medtr6g041980
Medtr6g042030
Medtr6g043180
Medtr6g043740
Medtr6g045553
Medtr6g047550
Medtr6g047570
Medtr6g047590
Medtr6g047610
Medtr6g048050
Medtr6g048350
Medtr6g051780
Medtr6g053510
Medtr6g053550
Medtr6g054925
Medtr6g059330
Medtr6g059800
Medtr6g060175
Medtr6g065120
Medtr6g065370
Medtr6g066240
Medtr6g069400
Medtr6g071465
Medtr6g072450
Medtr6g072540
Medtr6g072590
Medtr6g072780
Medtr6g073013
Medtr6g075210
Medtr6g075440
Medtr6g075870
Medtr6g075880
Medtr6g079810
Medtr6g080600
Medtr6g080650
Medtr6g081410
Medtr6g082800
Medtr6g082870
Medtr6g083300
Medtr6g083310
Medtr6g083930
Medtr6g084120
Medtr6g084250
Medtr6g084260
Medtr6g084320
Medtr6g084620
Medtr6g085010
Medtr6g085050
Medtr6g086510
Medtr6g086560
Medtr6g086600
Medtr6g086870
Medtr6g088250
Medtr6g088375
Medtr6g088425
Medtr6g088445
Medtr6g088450
Medtr6g088510
Medtr6g088680
Medtr6g089570
Medtr6g090520
Medtr6g091710
Medtr6g091770
Medtr6g091880
Medtr6g092540
Medtr6g092700
Medtr6g092970
Medtr6g444980
Medtr6g452730
Medtr6g461650
Medtr6g463630
Medtr6g464720
Medtr6g465290
Medtr6g470960
Medtr6g478000
Medtr6g486230
Medtr6g488050
Medtr6g488100
Medtr6g488200
Medtr6g488220
Medtr7g005530
Medtr7g006540
Medtr7g006630
Medtr7g007120
Medtr7g007200
Medtr7g007210
Medtr7g007220
Medtr7g007230
Medtr7g007280
Medtr7g007550
Medtr7g007760
Medtr7g008040
Medtr7g009450
Medtr7g009470
Medtr7g009510
Medtr7g009570
Medtr7g010000
Medtr7g010100
Medtr7g010120
Medtr7g010300
Medtr7g011170
Medtr7g011350
Medtr7g011663
Medtr7g011850
Medtr7g011890
Medtr7g012000
Medtr7g012120
Medtr7g012240
Medtr7g013180
Medtr7g013790
Medtr7g014230
Medtr7g014330
Medtr7g014430
Medtr7g014610
Medtr7g014880
Medtr7g015010
Medtr7g015230
Medtr7g015240
Medtr7g015250
Medtr7g015280
Medtr7g015310
Medtr7g015320
Medtr7g015340
Medtr7g015510
Medtr7g015520
Medtr7g016670
Medtr7g016950
Medtr7g017430
Medtr7g018170
Medtr7g018200
Medtr7g018240
Medtr7g018500
Medtr7g018850
Medtr7g018880
Medtr7g019130
Medtr7g020980
Medtr7g021120
Medtr7g021750
Medtr7g022160
Medtr7g022480
Medtr7g022890
Medtr7g023290
Medtr7g024480
Medtr7g026910
Medtr7g028600
Medtr7g028780
Medtr7g028970
Medtr7g029325
Medtr7g030030
Medtr7g031470
Medtr7g032640
Medtr7g033080
Medtr7g033165
Medtr7g033230
Medtr7g033325
Medtr7g033680
Medtr7g033710
Medtr7g033800
Medtr7g035310
Medtr7g038720
Medtr7g038730
Medtr7g047030
Medtr7g047270
Medtr7g051020
Medtr7g051510
Medtr7g051610
Medtr7g051650
Medtr7g051910
Medtr7g051940
Medtr7g052120
Medtr7g052820
Medtr7g053090
Medtr7g055710
Medtr7g055743
Medtr7g056090
Medtr7g056243
Medtr7g056290
Medtr7g056313
Medtr7g056317
Medtr7g056420
Medtr7g056430
Medtr7g056433
Medtr7g057160
Medtr7g057170
Medtr7g059460
Medtr7g060220
Medtr7g060370
Medtr7g060760
Medtr7g061550
Medtr7g062140
Medtr7g062300
Medtr7g062470
Medtr7g062750
Medtr7g062950
Medtr7g065050
Medtr7g065080
Medtr7g065230
Medtr7g066120
Medtr7g066590
Medtr7g066750
Medtr7g067000
Medtr7g067080
Medtr7g067120
Medtr7g067300
Medtr7g067380
Medtr7g068550
Medtr7g068920
Medtr7g069210
Medtr7g069440
Medtr7g069660
Medtr7g069710
Medtr7g070200
Medtr7g071040
Medtr7g071050
Medtr7g071760
Medtr7g071790
Medtr7g071820
Medtr7g071940
Medtr7g072540
Medtr7g072560
Medtr7g072610
Medtr7g073250
Medtr7g073380
Medtr7g073430
Medtr7g073530
Medtr7g073590
Medtr7g073600
Medtr7g073620
Medtr7g073990
Medtr7g074090
Medtr7g074120
Medtr7g075870
Medtr7g076080
Medtr7g076220
Medtr7g076230
Medtr7g076250
Medtr7g076280
Medtr7g076560
Medtr7g077120
Medtr7g077215
Medtr7g077220
Medtr7g077690
Medtr7g078120
Medtr7g078180
Medtr7g078800
Medtr7g079280
Medtr7g079520
Medtr7g079540
Medtr7g079830
Medtr7g079900
Medtr7g080117
Medtr7g080170
Medtr7g080180
Medtr7g080220
Medtr7g080250
Medtr7g080530
Medtr7g080780
Medtr7g080890
Medtr7g081270
Medtr7g081655
Medtr7g081665
Medtr7g081695
Medtr7g082220
Medtr7g082240
Medtr7g082660
Medtr7g082980
Medtr7g083060
Medtr7g083130
Medtr7g083200
Medtr7g083830
Medtr7g083900
Medtr7g084000
Medtr7g084160
Medtr7g084250
Medtr7g084300
Medtr7g084380
Medtr7g084800
Medtr7g085200
Medtr7g085490
Medtr7g085540
Medtr7g085600
Medtr7g086000
Medtr7g086010
Medtr7g086420
Medtr7g086610
Medtr7g087130
Medtr7g087190
Medtr7g087250
Medtr7g088090
Medtr7g088200
Medtr7g088210
Medtr7g088330
Medtr7g088520
Medtr7g088880
Medtr7g089480
Medtr7g089540
Medtr7g089790
Medtr7g089830
Medtr7g089860
Medtr7g090140
Medtr7g090230
Medtr7g090300
Medtr7g090310
Medtr7g090880
Medtr7g090970
Medtr7g091140
Medtr7g092780
Medtr7g092820
Medtr7g093040
Medtr7g093450
Medtr7g093490
Medtr7g093640
Medtr7g094010
Medtr7g094450
Medtr7g094470
Medtr7g094710
Medtr7g094980
Medtr7g095090
Medtr7g095920
Medtr7g095930
Medtr7g096090
Medtr7g096120
Medtr7g096140
Medtr7g096150
Medtr7g096170
Medtr7g096980
Medtr7g097160
Medtr7g097180
Medtr7g097200
Medtr7g098450
Medtr7g098630
Medtr7g099280
Medtr7g099380
Medtr7g099390
Medtr7g099540
Medtr7g099570
Medtr7g099670
Medtr7g099710
Medtr7g099850
Medtr7g099910
Medtr7g100050
Medtr7g100240
Medtr7g100328
Medtr7g100410
Medtr7g100450
Medtr7g100510
Medtr7g100570
Medtr7g101190
Medtr7g101840
Medtr7g101940
Medtr7g102070
Medtr7g102180
Medtr7g102260
Medtr7g102880
Medtr7g103020
Medtr7g103050
Medtr7g103070
Medtr7g103180
Medtr7g103300
Medtr7g103590
Medtr7g104290
Medtr7g104300
Medtr7g104500
Medtr7g104540
Medtr7g104890
Medtr7g105390
Medtr7g105780
Medtr7g105830
Medtr7g106440
Medtr7g106500
Medtr7g106880
Medtr7g107240
Medtr7g107560
Medtr7g107680
Medtr7g107690
Medtr7g108200
Medtr7g108220
Medtr7g108590
Medtr7g108905
Medtr7g109390
Medtr7g109520
Medtr7g109600
Medtr7g109610
Medtr7g109850
Medtr7g109970
Medtr7g110060
Medtr7g110130
Medtr7g110380
Medtr7g110710
Medtr7g110830
Medtr7g111260
Medtr7g111860
Medtr7g111880
Medtr7g112615
Medtr7g112640
Medtr7g112700
Medtr7g113420
Medtr7g113480
Medtr7g113530
Medtr7g113730
Medtr7g113960
Medtr7g114070
Medtr7g114470
Medtr7g114520
Medtr7g114550
Medtr7g114560
Medtr7g114590
Medtr7g114900
Medtr7g114960
Medtr7g115180
Medtr7g115670
Medtr7g116420
Medtr7g116510
Medtr7g116520
Medtr7g116570
Medtr7g116795
Medtr7g116990
Medtr7g117970
Medtr7g118070
Medtr7g118080
Medtr7g118130
Medtr7g118260
Medtr7g118290
Medtr7g118320
Medtr7g405770
Medtr7g405790
Medtr7g406850
Medtr7g407090
Medtr7g407130
Medtr7g444820
Medtr7g444860
Medtr7g490330
Medtr8g005175
Medtr8g005295
Medtr8g005720
Medtr8g005900
Medtr8g005960
Medtr8g006090
Medtr8g006260
Medtr8g006705
Medtr8g006730
Medtr8g006995
Medtr8g007065
Medtr8g007090
Medtr8g007140
Medtr8g007325
Medtr8g007375
Medtr8g009020
Medtr8g009050
Medtr8g009170
Medtr8g009280
Medtr8g009290
Medtr8g009590
Medtr8g009820
Medtr8g009840
Medtr8g010120
Medtr8g010550
Medtr8g010700
Medtr8g011180
Medtr8g011210
Medtr8g011300
Medtr8g011340
Medtr8g011370
Medtr8g011410
Medtr8g011430
Medtr8g011950
Medtr8g012080
Medtr8g012320
Medtr8g012420
Medtr8g012565
Medtr8g012570
Medtr8g012655
Medtr8g013030
Medtr8g013650
Medtr8g013660
Medtr8g013750
Medtr8g013930
Medtr8g013990
Medtr8g014240
Medtr8g014470
Medtr8g014500
Medtr8g014650
Medtr8g014670
Medtr8g014910
Medtr8g015010
Medtr8g015040
Medtr8g015200
Medtr8g015340
Medtr8g015480
Medtr8g016070
Medtr8g016120
Medtr8g016150
Medtr8g016160
Medtr8g016230
Medtr8g016320
Medtr8g017270
Medtr8g017410
Medtr8g017440
Medtr8g018430
Medtr8g018450
Medtr8g018480
Medtr8g018690
Medtr8g018735
Medtr8g018810
Medtr8g018930
Medtr8g018980
Medtr8g019020
Medtr8g019110
Medtr8g019260
Medtr8g019290
Medtr8g019440
Medtr8g019510
Medtr8g020590
Medtr8g020690
Medtr8g020750
Medtr8g021130
Medtr8g021225
Medtr8g021230
Medtr8g022380
Medtr8g023310
Medtr8g023790
Medtr8g023960
Medtr8g024180
Medtr8g024210
Medtr8g024310
Medtr8g024340
Medtr8g024380
Medtr8g024480
Medtr8g024560
Medtr8g026680
Medtr8g027100
Medtr8g027375
Medtr8g027755
Medtr8g027760
Medtr8g027810
Medtr8g027870
Medtr8g027885
Medtr8g027900
Medtr8g027955
Medtr8g027985
Medtr8g028100
Medtr8g028120
Medtr8g028220
Medtr8g028250
Medtr8g028425
Medtr8g028545
Medtr8g030600
Medtr8g030620
Medtr8g030680
Medtr8g031070
Medtr8g031440
Medtr8g031630
Medtr8g031650
Medtr8g031980
Medtr8g031990
Medtr8g032040
Medtr8g032080
Medtr8g032240
Medtr8g032260
Medtr8g032770
Medtr8g033390
Medtr8g033400
Medtr8g033410
Medtr8g035540
Medtr8g035590
Medtr8g035630
Medtr8g035880
Medtr8g037933
Medtr8g038100
Medtr8g038390
Medtr8g038880
Medtr8g039090
Medtr8g040190
Medtr8g040610
Medtr8g040620
Medtr8g040730
Medtr8g041690
Medtr8g041770
Medtr8g042000
Medtr8g042020
Medtr8g042170
Medtr8g042400
Medtr8g042690
Medtr8g042830
Medtr8g042870
Medtr8g044140
Medtr8g045070
Medtr8g045560
Medtr8g045735
Medtr8g046290
Medtr8g046440
Medtr8g046460
Medtr8g052080
Medtr8g052100
Medtr8g052120
Medtr8g052190
Medtr8g052200
Medtr8g052513
Medtr8g054450
Medtr8g055860
Medtr8g056020
Medtr8g056790
Medtr8g056940
Medtr8g059015
Medtr8g061130
Medtr8g061350
Medtr8g061970
Medtr8g062080
Medtr8g062550
Medtr8g062790
Medtr8g063150
Medtr8g063190
Medtr8g063210
Medtr8g063370
Medtr8g063410
Medtr8g063940
Medtr8g064370
Medtr8g064530
Medtr8g064560
Medtr8g064610
Medtr8g064820
Medtr8g065010
Medtr8g065030
Medtr8g066690
Medtr8g066710
Medtr8g066780
Medtr8g066975
Medtr8g067050
Medtr8g068210
Medtr8g068220
Medtr8g068340
Medtr8g068360
Medtr8g068420
Medtr8g068450
Medtr8g068580
Medtr8g068590
Medtr8g068600
Medtr8g068690
Medtr8g068855
Medtr8g069330
Medtr8g069390
Medtr8g069470
Medtr8g069805
Medtr8g069825
Medtr8g069835
Medtr8g070095
Medtr8g070520
Medtr8g070660
Medtr8g070830
Medtr8g070840
Medtr8g070880
Medtr8g070890
Medtr8g070910
Medtr8g071070
Medtr8g071100
Medtr8g071110
Medtr8g072950
Medtr8g073110
Medtr8g073210
Medtr8g073700
Medtr8g074070
Medtr8g074130
Medtr8g074720
Medtr8g074730
Medtr8g075150
Medtr8g075450
Medtr8g075960
Medtr8g076040
Medtr8g076110
Medtr8g076260
Medtr8g076300
Medtr8g077115
Medtr8g077180
Medtr8g077185
Medtr8g077200
Medtr8g077380
Medtr8g077390
Medtr8g077420
Medtr8g077570
Medtr8g077830
Medtr8g078070
Medtr8g079030
Medtr8g079492
Medtr8g080020
Medtr8g080050
Medtr8g080180
Medtr8g081030
Medtr8g081480
Medtr8g081600
Medtr8g083220
Medtr8g085520
Medtr8g085560
Medtr8g085680
Medtr8g085690
Medtr8g085780
Medtr8g085790
Medtr8g085840
Medtr8g087640
Medtr8g087770
Medtr8g087890
Medtr8g087940
Medtr8g088080
Medtr8g088420
Medtr8g088560
Medtr8g088600
Medtr8g088720
Medtr8g089550
Medtr8g089610
Medtr8g089660
Medtr8g089800
Medtr8g089895
Medtr8g090025
Medtr8g090055
Medtr8g090185
Medtr8g090220
Medtr8g090265
Medtr8g090305
Medtr8g090310
Medtr8g091320
Medtr8g091410
Medtr8g091930
Medtr8g092020
Medtr8g092050
Medtr8g092190
Medtr8g092320
Medtr8g092340
Medtr8g092630
Medtr8g093250
Medtr8g093330
Medtr8g093750
Medtr8g093850
Medtr8g094590
Medtr8g094600
Medtr8g094730
Medtr8g094740
Medtr8g095150
Medtr8g095320
Medtr8g095330
Medtr8g095630
Medtr8g096080
Medtr8g096110
Medtr8g096180
Medtr8g096310
Medtr8g096320
Medtr8g096580
Medtr8g096780
Medtr8g096900
Medtr8g096920
Medtr8g096960
Medtr8g097200
Medtr8g097370
Medtr8g098335
Medtr8g098360
Medtr8g098415
Medtr8g098425
Medtr8g098435
Medtr8g098500
Medtr8g098510
Medtr8g098525
Medtr8g098575
Medtr8g098755
Medtr8g099085
Medtr8g099615
Medtr8g099665
Medtr8g099880
Medtr8g100120
Medtr8g101330
Medtr8g101390
Medtr8g102400
Medtr8g103470
Medtr8g103480
Medtr8g103490
Medtr8g103550
Medtr8g103890
Medtr8g104010
Medtr8g104190
Medtr8g105200
Medtr8g105260
Medtr8g105350
Medtr8g106710
Medtr8g106870
Medtr8g107010
Medtr8g432540
Medtr8g432680
Medtr8g442660
Medtr8g446010
Medtr8g447000
Medtr8g461020
Medtr8g461030
Medtr8g461040
Medtr8g461390
Medtr8g461400
Medtr8g463140
Medtr8g463380
Medtr8g463920
Medtr8g464450
Medtr8g464570
Medtr8g465150
Medtr8g465160
Medtr8g465510
Medtr8g465590
Medtr8g466800
Medtr8g467340
Medtr8g467540
Medtr8g467790
Medtr8g467800
Medtr8g468210
Medtr8g468570
Medtr8g468600
Medtr8g468620
Medtr8g468660
Medtr8g468680
Medtr8g468710
Medtr8g469270
Medtr8g469430
Medtr8g469600
Medtr8g469650
Medtr8g469710
Medtr8g469720
Medtr8g469860
Medtr8g469870
Medtr8g470190
Medtr8g470370
Medtr8g470400
Medtr8g470560
Medtr8g470950
Medtr8g470970
Medtr8g479450

### Sheet: Phallii
Phallii
root	leaf	panicle	root.ammonium	stage_3	panicle.stage_1
Pahal.1G002800	Pahal.1G000900	Pahal.1G000600	Pahal.1G003300	Pahal.1G043300	Pahal.1G229400
Pahal.1G003400	Pahal.1G001900	Pahal.1G001500	Pahal.1G004400	Pahal.1G059300	Pahal.1G265500
Pahal.1G005800	Pahal.1G002400	Pahal.1G002600	Pahal.1G019900	Pahal.1G078700	Pahal.1G303800
Pahal.1G013900	Pahal.1G003500	Pahal.1G002700	Pahal.1G020800	Pahal.1G097800	Pahal.1G312100
Pahal.1G015000	Pahal.1G005400	Pahal.1G004800	Pahal.1G022700	Pahal.1G157800	Pahal.1G318200
Pahal.1G027400	Pahal.1G007600	Pahal.1G006900	Pahal.1G024700	Pahal.1G189500	Pahal.1G319600
Pahal.1G027600	Pahal.1G009500	Pahal.1G013000	Pahal.1G024800	Pahal.1G195700	Pahal.1G338800
Pahal.1G028000	Pahal.1G011000	Pahal.1G015200	Pahal.1G028400	Pahal.1G196500	Pahal.1G394600
Pahal.1G028200	Pahal.1G011100	Pahal.1G017300	Pahal.1G046500	Pahal.1G278900	Pahal.1G445400
Pahal.1G028600	Pahal.1G012100	Pahal.1G017600	Pahal.1G050800	Pahal.1G281200	Pahal.1G452900
Pahal.1G030200	Pahal.1G012900	Pahal.1G022400	Pahal.1G055000	Pahal.1G308400	Pahal.2G067900
Pahal.1G032200	Pahal.1G013500	Pahal.1G023200	Pahal.1G055300	Pahal.1G324300	Pahal.2G086400
Pahal.1G035800	Pahal.1G015600	Pahal.1G023400	Pahal.1G055500	Pahal.1G332800	Pahal.2G090100
Pahal.1G039100	Pahal.1G021800	Pahal.1G025700	Pahal.1G060500	Pahal.1G372000	Pahal.2G141600
Pahal.1G041400	Pahal.1G022300	Pahal.1G026100	Pahal.1G063000	Pahal.1G376400	Pahal.2G310300
Pahal.1G052900	Pahal.1G022800	Pahal.1G026600	Pahal.1G063900	Pahal.1G423400	Pahal.2G337800
Pahal.1G053200	Pahal.1G024300	Pahal.1G030300	Pahal.1G064000	Pahal.1G426500	Pahal.2G345500
Pahal.1G053300	Pahal.1G025300	Pahal.1G031700	Pahal.1G068100	Pahal.1G435700	Pahal.2G370600
Pahal.1G053600	Pahal.1G029200	Pahal.1G032600	Pahal.1G069100	Pahal.1G446400	Pahal.2G377100
Pahal.1G054800	Pahal.1G031500	Pahal.1G032700	Pahal.1G069700	Pahal.1G458300	Pahal.2G446100
Pahal.1G055700	Pahal.1G032100	Pahal.1G034000	Pahal.1G069800	Pahal.2G030400	Pahal.2G465300
Pahal.1G058600	Pahal.1G033500	Pahal.1G035300	Pahal.1G079900	Pahal.2G031700	Pahal.3G023300
Pahal.1G058800	Pahal.1G036300	Pahal.1G035500	Pahal.1G084100	Pahal.2G057100	Pahal.3G109600
Pahal.1G060100	Pahal.1G036600	Pahal.1G037500	Pahal.1G093800	Pahal.2G061200	Pahal.3G150600
Pahal.1G062100	Pahal.1G036700	Pahal.1G038600	Pahal.1G093900	Pahal.2G064200	Pahal.3G169700
Pahal.1G062500	Pahal.1G037900	Pahal.1G039900	Pahal.1G097000	Pahal.2G089300	Pahal.3G267800
Pahal.1G062900	Pahal.1G038400	Pahal.1G043800	Pahal.1G098300	Pahal.2G089600	Pahal.3G310700
Pahal.1G063500	Pahal.1G044800	Pahal.1G045000	Pahal.1G103600	Pahal.2G099000	Pahal.3G428500
Pahal.1G065500	Pahal.1G046300	Pahal.1G048400	Pahal.1G104700	Pahal.2G132800	Pahal.3G439800
Pahal.1G066000	Pahal.1G046800	Pahal.1G051600	Pahal.1G105200	Pahal.2G135200	Pahal.3G497200
Pahal.1G066500	Pahal.1G047200	Pahal.1G051700	Pahal.1G105800	Pahal.2G139700	Pahal.4G065400
Pahal.1G067800	Pahal.1G047500	Pahal.1G056300	Pahal.1G111400	Pahal.2G193400	Pahal.4G104900
Pahal.1G074700	Pahal.1G048200	Pahal.1G056700	Pahal.1G119700	Pahal.2G204200	Pahal.4G297500
Pahal.1G078500	Pahal.1G049100	Pahal.1G056900	Pahal.1G124400	Pahal.2G219800	Pahal.4G315100
Pahal.1G080900	Pahal.1G049400	Pahal.1G059500	Pahal.1G128000	Pahal.2G237300	Pahal.4G319000
Pahal.1G081400	Pahal.1G050100	Pahal.1G066400	Pahal.1G128400	Pahal.2G246600	Pahal.4G319100
Pahal.1G081600	Pahal.1G050700	Pahal.1G068600	Pahal.1G128500	Pahal.2G264100	Pahal.5G049000
Pahal.1G082200	Pahal.1G051000	Pahal.1G070800	Pahal.1G137800	Pahal.2G294100	Pahal.5G057900
Pahal.1G083200	Pahal.1G054900	Pahal.1G071400	Pahal.1G150100	Pahal.2G353700	Pahal.5G077800
Pahal.1G083500	Pahal.1G057400	Pahal.1G071600	Pahal.1G172100	Pahal.2G354700	Pahal.5G149300
Pahal.1G085800	Pahal.1G058500	Pahal.1G071800	Pahal.1G180300	Pahal.2G386000	Pahal.5G251500
Pahal.1G087100	Pahal.1G059800	Pahal.1G073200	Pahal.1G180600	Pahal.2G412600	Pahal.5G268300
Pahal.1G087900	Pahal.1G062700	Pahal.1G079100	Pahal.1G189100	Pahal.2G451000	Pahal.5G271800
Pahal.1G088000	Pahal.1G063400	Pahal.1G080100	Pahal.1G189700	Pahal.2G457700	Pahal.5G277400
Pahal.1G089400	Pahal.1G064500	Pahal.1G086500	Pahal.1G198600	Pahal.3G007500	Pahal.5G426200
Pahal.1G092600	Pahal.1G065900	Pahal.1G088300	Pahal.1G211400	Pahal.3G018000	Pahal.5G498900
Pahal.1G092800	Pahal.1G068000	Pahal.1G088800	Pahal.1G242100	Pahal.3G030400	Pahal.5G504800
Pahal.1G093700	Pahal.1G068200	Pahal.1G093100	Pahal.1G244500	Pahal.3G038900	Pahal.6G092700
Pahal.1G099600	Pahal.1G068300	Pahal.1G093300	Pahal.1G246900	Pahal.3G088100	Pahal.6G177000
Pahal.1G100300	Pahal.1G068400	Pahal.1G096100	Pahal.1G248000	Pahal.3G122300	Pahal.6G191900
Pahal.1G101000	Pahal.1G068700	Pahal.1G099500	Pahal.1G249100	Pahal.3G145300	Pahal.6G273000
Pahal.1G103200	Pahal.1G068800	Pahal.1G101200	Pahal.1G254100	Pahal.3G211800	Pahal.6G276600
Pahal.1G104400	Pahal.1G072600	Pahal.1G104000	Pahal.1G260700	Pahal.3G224400	Pahal.6G302000
Pahal.1G104800	Pahal.1G076900	Pahal.1G111100	Pahal.1G263600	Pahal.3G224600	Pahal.7G098100
Pahal.1G106800	Pahal.1G077300	Pahal.1G116200	Pahal.1G270500	Pahal.3G282400	Pahal.7G114200
Pahal.1G108000	Pahal.1G077500	Pahal.1G116500	Pahal.1G270900	Pahal.3G301600	Pahal.7G114300
Pahal.1G109100	Pahal.1G077700	Pahal.1G116900	Pahal.1G272400	Pahal.3G311500	Pahal.7G128400
Pahal.1G114100	Pahal.1G077800	Pahal.1G118600	Pahal.1G273000	Pahal.3G365400	Pahal.7G132800
Pahal.1G116700	Pahal.1G077900	Pahal.1G118900	Pahal.1G273200	Pahal.3G427700	Pahal.7G137400
Pahal.1G118200	Pahal.1G078000	Pahal.1G130800	Pahal.1G280800	Pahal.3G443100	Pahal.7G166300
Pahal.1G119800	Pahal.1G078200	Pahal.1G131500	Pahal.1G286200	Pahal.3G455400	Pahal.7G223000
Pahal.1G121900	Pahal.1G080000	Pahal.1G132100	Pahal.1G289200	Pahal.3G459600	Pahal.7G281800
Pahal.1G122000	Pahal.1G081700	Pahal.1G145700	Pahal.1G291200	Pahal.3G485500	Pahal.7G292000
Pahal.1G122100	Pahal.1G081900	Pahal.1G150900	Pahal.1G292200	Pahal.3G497700	Pahal.7G300400
Pahal.1G122500	Pahal.1G082000	Pahal.1G176800	Pahal.1G292300	Pahal.3G515200	Pahal.7G317400
Pahal.1G125300	Pahal.1G082100	Pahal.1G179500	Pahal.1G292600	Pahal.3G515300	Pahal.7G325100
Pahal.1G126900	Pahal.1G082700	Pahal.1G198700	Pahal.1G294900	Pahal.4G006000	Pahal.8G002200
Pahal.1G132200	Pahal.1G082800	Pahal.1G206300	Pahal.1G296100	Pahal.4G039600	Pahal.8G023000
Pahal.1G134900	Pahal.1G084200	Pahal.1G212300	Pahal.1G300100	Pahal.4G056400	Pahal.9G006000
Pahal.1G138400	Pahal.1G088700	Pahal.1G224300	Pahal.1G306100	Pahal.4G059300	Pahal.9G007700
Pahal.1G148800	Pahal.1G091800	Pahal.1G231600	Pahal.1G311700	Pahal.4G067600	Pahal.9G009400
Pahal.1G151600	Pahal.1G091900	Pahal.1G234900	Pahal.1G312500	Pahal.4G073900	Pahal.9G014000
Pahal.1G154500	Pahal.1G093000	Pahal.1G236100	Pahal.1G312600	Pahal.4G077700	Pahal.9G078700
Pahal.1G170200	Pahal.1G093200	Pahal.1G237000	Pahal.1G312900	Pahal.4G089400	Pahal.9G101600
Pahal.1G170600	Pahal.1G094600	Pahal.1G243500	Pahal.1G313800	Pahal.4G106700	Pahal.9G142400
Pahal.1G173600	Pahal.1G097700	Pahal.1G244300	Pahal.1G313900	Pahal.4G222800	Pahal.9G155900
Pahal.1G176500	Pahal.1G098100	Pahal.1G251300	Pahal.1G331300	Pahal.4G240800	Pahal.9G156600
Pahal.1G184700	Pahal.1G100000	Pahal.1G258200	Pahal.1G331900	Pahal.4G260700	Pahal.9G160600
Pahal.1G188500	Pahal.1G101100	Pahal.1G258700	Pahal.1G332000	Pahal.4G271000	Pahal.9G441300
Pahal.1G191400	Pahal.1G102600	Pahal.1G262800	Pahal.1G334000	Pahal.4G280300	Pahal.9G471100
Pahal.1G201500	Pahal.1G106700	Pahal.1G265400	Pahal.1G334800	Pahal.4G287200	Pahal.9G499300
Pahal.1G217200	Pahal.1G106900	Pahal.1G266200	Pahal.1G342400	Pahal.4G320100	Pahal.9G526900
Pahal.1G230800	Pahal.1G107300	Pahal.1G266700	Pahal.1G346200	Pahal.4G335000	Pahal.9G565100
Pahal.1G236500	Pahal.1G107600	Pahal.1G267300	Pahal.1G348400	Pahal.5G017700	Pahal.9G594500
Pahal.1G236600	Pahal.1G110100	Pahal.1G284300	Pahal.1G348800	Pahal.5G017800	Pahal.J019900
Pahal.1G238800	Pahal.1G111000	Pahal.1G287700	Pahal.1G349900	Pahal.5G048600
Pahal.1G244400	Pahal.1G112000	Pahal.1G288200	Pahal.1G351500	Pahal.5G055300
Pahal.1G244900	Pahal.1G120300	Pahal.1G288400	Pahal.1G355400	Pahal.5G083400
Pahal.1G245600	Pahal.1G120400	Pahal.1G288800	Pahal.1G360700	Pahal.5G101800
Pahal.1G247900	Pahal.1G121100	Pahal.1G290700	Pahal.1G369900	Pahal.5G106900
Pahal.1G249600	Pahal.1G121800	Pahal.1G291900	Pahal.1G371800	Pahal.5G154100
Pahal.1G249800	Pahal.1G125700	Pahal.1G295100	Pahal.1G372400	Pahal.5G155800
Pahal.1G250900	Pahal.1G131100	Pahal.1G296000	Pahal.1G373100	Pahal.5G160200
Pahal.1G251500	Pahal.1G134500	Pahal.1G302200	Pahal.1G373400	Pahal.5G173600
Pahal.1G252200	Pahal.1G135100	Pahal.1G302900	Pahal.1G375400	Pahal.5G174000
Pahal.1G252500	Pahal.1G140600	Pahal.1G305200	Pahal.1G379100	Pahal.5G186300
Pahal.1G253300	Pahal.1G140700	Pahal.1G305800	Pahal.1G380500	Pahal.5G189200
Pahal.1G254200	Pahal.1G145500	Pahal.1G307700	Pahal.1G385000	Pahal.5G224400
Pahal.1G254500	Pahal.1G154600	Pahal.1G308200	Pahal.1G385100	Pahal.5G299000
Pahal.1G255600	Pahal.1G162500	Pahal.1G308700	Pahal.1G385300	Pahal.5G307800
Pahal.1G257200	Pahal.1G163200	Pahal.1G310700	Pahal.1G386900	Pahal.5G438700
Pahal.1G258400	Pahal.1G176300	Pahal.1G310800	Pahal.1G388100	Pahal.5G470700
Pahal.1G258500	Pahal.1G193100	Pahal.1G311900	Pahal.1G390900	Pahal.5G473300
Pahal.1G259000	Pahal.1G197900	Pahal.1G312800	Pahal.1G391100	Pahal.5G516700
Pahal.1G260200	Pahal.1G203800	Pahal.1G313300	Pahal.1G394000	Pahal.6G031300
Pahal.1G261200	Pahal.1G207500	Pahal.1G315600	Pahal.1G395100	Pahal.6G035100
Pahal.1G264200	Pahal.1G207700	Pahal.1G316300	Pahal.1G400700	Pahal.6G068900
Pahal.1G265100	Pahal.1G224400	Pahal.1G316400	Pahal.1G402600	Pahal.6G078000
Pahal.1G265900	Pahal.1G224900	Pahal.1G320700	Pahal.1G403300	Pahal.6G186200
Pahal.1G266500	Pahal.1G237200	Pahal.1G322700	Pahal.1G403600	Pahal.6G206300
Pahal.1G268300	Pahal.1G238400	Pahal.1G323800	Pahal.1G420500	Pahal.6G208700
Pahal.1G269500	Pahal.1G238700	Pahal.1G325600	Pahal.1G421500	Pahal.6G211800
Pahal.1G270100	Pahal.1G240900	Pahal.1G326300	Pahal.1G422400	Pahal.6G236900
Pahal.1G270800	Pahal.1G241300	Pahal.1G326800	Pahal.1G424000	Pahal.6G283800
Pahal.1G272100	Pahal.1G242200	Pahal.1G327400	Pahal.1G425500	Pahal.6G289100
Pahal.1G273100	Pahal.1G242600	Pahal.1G329300	Pahal.1G425800	Pahal.6G292100
Pahal.1G273500	Pahal.1G246300	Pahal.1G329900	Pahal.1G428700	Pahal.6G297100
Pahal.1G274700	Pahal.1G248800	Pahal.1G330100	Pahal.1G451300	Pahal.6G309800
Pahal.1G275300	Pahal.1G249400	Pahal.1G330300	Pahal.1G453900	Pahal.7G024000
Pahal.1G275800	Pahal.1G250600	Pahal.1G331200	Pahal.1G454700	Pahal.7G066700
Pahal.1G277000	Pahal.1G251000	Pahal.1G331500	Pahal.1G455700	Pahal.7G137700
Pahal.1G277100	Pahal.1G251100	Pahal.1G332100	Pahal.1G461200	Pahal.7G172200
Pahal.1G277800	Pahal.1G255300	Pahal.1G333400	Pahal.1G461300	Pahal.7G178300
Pahal.1G277900	Pahal.1G256500	Pahal.1G337700	Pahal.2G001200	Pahal.7G180200
Pahal.1G278800	Pahal.1G262900	Pahal.1G338300	Pahal.2G001700	Pahal.7G182300
Pahal.1G280900	Pahal.1G263900	Pahal.1G339900	Pahal.2G003000	Pahal.7G212200
Pahal.1G281100	Pahal.1G265000	Pahal.1G341500	Pahal.2G003400	Pahal.7G247300
Pahal.1G281800	Pahal.1G268200	Pahal.1G341700	Pahal.2G004900	Pahal.7G249200
Pahal.1G282600	Pahal.1G269600	Pahal.1G342500	Pahal.2G005600	Pahal.7G254400
Pahal.1G283100	Pahal.1G270300	Pahal.1G343700	Pahal.2G008000	Pahal.7G257000
Pahal.1G284900	Pahal.1G270400	Pahal.1G347300	Pahal.2G012400	Pahal.7G290000
Pahal.1G286300	Pahal.1G276200	Pahal.1G347600	Pahal.2G012600	Pahal.7G312500
Pahal.1G286700	Pahal.1G278600	Pahal.1G348600	Pahal.2G014600	Pahal.8G008400
Pahal.1G290500	Pahal.1G284000	Pahal.1G350100	Pahal.2G031300	Pahal.8G019900
Pahal.1G292900	Pahal.1G284500	Pahal.1G350900	Pahal.2G032800	Pahal.8G040800
Pahal.1G294800	Pahal.1G284800	Pahal.1G351700	Pahal.2G037300	Pahal.8G043200
Pahal.1G298600	Pahal.1G286600	Pahal.1G351900	Pahal.2G043100	Pahal.8G044100
Pahal.1G299800	Pahal.1G288500	Pahal.1G356100	Pahal.2G048400	Pahal.8G060000
Pahal.1G300700	Pahal.1G288700	Pahal.1G357900	Pahal.2G061000	Pahal.8G062700
Pahal.1G301000	Pahal.1G289800	Pahal.1G361300	Pahal.2G062900	Pahal.8G064700
Pahal.1G301300	Pahal.1G290800	Pahal.1G362100	Pahal.2G065600	Pahal.8G066200
Pahal.1G301700	Pahal.1G291700	Pahal.1G362600	Pahal.2G066800	Pahal.8G106600
Pahal.1G301900	Pahal.1G293100	Pahal.1G365300	Pahal.2G067100	Pahal.8G113800
Pahal.1G302000	Pahal.1G294400	Pahal.1G365800	Pahal.2G067200	Pahal.8G166500
Pahal.1G303500	Pahal.1G294500	Pahal.1G367700	Pahal.2G076300	Pahal.8G185500
Pahal.1G306500	Pahal.1G296800	Pahal.1G368600	Pahal.2G083000	Pahal.8G202300
Pahal.1G309100	Pahal.1G297500	Pahal.1G368700	Pahal.2G084100	Pahal.8G204100
Pahal.1G309400	Pahal.1G300400	Pahal.1G375700	Pahal.2G091100	Pahal.8G214100
Pahal.1G312700	Pahal.1G303200	Pahal.1G378300	Pahal.2G095600	Pahal.8G217100
Pahal.1G314900	Pahal.1G304800	Pahal.1G380100	Pahal.2G101400	Pahal.8G223700
Pahal.1G315500	Pahal.1G305400	Pahal.1G387400	Pahal.2G102400	Pahal.8G241500
Pahal.1G316000	Pahal.1G305600	Pahal.1G390400	Pahal.2G104300	Pahal.8G241600
Pahal.1G319400	Pahal.1G305900	Pahal.1G398400	Pahal.2G114700	Pahal.8G248400
Pahal.1G320400	Pahal.1G306000	Pahal.1G399200	Pahal.2G115600	Pahal.8G256500
Pahal.1G323100	Pahal.1G312300	Pahal.1G399300	Pahal.2G115700	Pahal.9G018900
Pahal.1G324600	Pahal.1G314800	Pahal.1G401800	Pahal.2G127500	Pahal.9G020100
Pahal.1G325300	Pahal.1G318300	Pahal.1G402500	Pahal.2G133500	Pahal.9G068900
Pahal.1G326600	Pahal.1G319100	Pahal.1G408300	Pahal.2G143200	Pahal.9G193700
Pahal.1G327700	Pahal.1G319800	Pahal.1G413500	Pahal.2G149800	Pahal.9G204700
Pahal.1G328500	Pahal.1G322200	Pahal.1G415100	Pahal.2G159800	Pahal.9G243900
Pahal.1G328900	Pahal.1G323000	Pahal.1G415600	Pahal.2G202300	Pahal.9G274500
Pahal.1G329200	Pahal.1G323900	Pahal.1G418100	Pahal.2G202500	Pahal.9G304200
Pahal.1G329400	Pahal.1G324000	Pahal.1G419400	Pahal.2G207100	Pahal.9G307200
Pahal.1G331400	Pahal.1G329700	Pahal.1G421700	Pahal.2G211000	Pahal.9G325200
Pahal.1G331700	Pahal.1G330000	Pahal.1G422800	Pahal.2G229200	Pahal.9G335100
Pahal.1G336800	Pahal.1G332900	Pahal.1G428800	Pahal.2G232100	Pahal.9G346900
Pahal.1G339500	Pahal.1G333600	Pahal.1G429200	Pahal.2G232800	Pahal.9G394100
Pahal.1G340200	Pahal.1G334100	Pahal.1G429800	Pahal.2G237000	Pahal.9G394400
Pahal.1G341300	Pahal.1G336300	Pahal.1G430400	Pahal.2G243500	Pahal.9G428800
Pahal.1G341600	Pahal.1G336400	Pahal.1G432300	Pahal.2G244100	Pahal.9G439600
Pahal.1G343000	Pahal.1G337000	Pahal.1G436400	Pahal.2G246700	Pahal.9G451600
Pahal.1G345700	Pahal.1G338700	Pahal.1G436600	Pahal.2G247800	Pahal.9G451700
Pahal.1G346300	Pahal.1G344800	Pahal.1G437100	Pahal.2G248700	Pahal.9G455400
Pahal.1G347800	Pahal.1G346100	Pahal.1G439400	Pahal.2G249000	Pahal.9G470200
Pahal.1G347900	Pahal.1G349600	Pahal.1G439600	Pahal.2G249100	Pahal.9G500800
Pahal.1G348300	Pahal.1G350200	Pahal.1G440600	Pahal.2G249300	Pahal.9G534000
Pahal.1G348700	Pahal.1G353700	Pahal.1G443300	Pahal.2G250800	Pahal.9G540800
Pahal.1G349200	Pahal.1G354700	Pahal.1G443700	Pahal.2G252900	Pahal.9G574200
Pahal.1G352400	Pahal.1G355500	Pahal.1G444100	Pahal.2G257700	Pahal.9G603100
Pahal.1G353400	Pahal.1G356300	Pahal.1G444200	Pahal.2G257900	Pahal.9G640000
Pahal.1G354000	Pahal.1G356900	Pahal.1G445800	Pahal.2G259500
Pahal.1G354100	Pahal.1G357400	Pahal.1G447400	Pahal.2G259900
Pahal.1G355300	Pahal.1G358600	Pahal.1G449900	Pahal.2G265500
Pahal.1G356000	Pahal.1G359400	Pahal.1G455300	Pahal.2G273200
Pahal.1G356700	Pahal.1G359500	Pahal.1G456900	Pahal.2G276400
Pahal.1G357100	Pahal.1G362800	Pahal.1G457400	Pahal.2G279200
Pahal.1G357800	Pahal.1G363500	Pahal.1G458200	Pahal.2G282900
Pahal.1G359200	Pahal.1G364400	Pahal.1G458900	Pahal.2G283200
Pahal.1G359300	Pahal.1G364500	Pahal.1G461400	Pahal.2G283300
Pahal.1G361400	Pahal.1G366200	Pahal.2G001100	Pahal.2G286300
Pahal.1G362400	Pahal.1G369200	Pahal.2G002000	Pahal.2G286400
Pahal.1G363300	Pahal.1G372800	Pahal.2G004600	Pahal.2G289900
Pahal.1G366400	Pahal.1G373900	Pahal.2G005200	Pahal.2G295200
Pahal.1G368200	Pahal.1G374000	Pahal.2G007800	Pahal.2G295900
Pahal.1G369300	Pahal.1G375600	Pahal.2G010500	Pahal.2G297200
Pahal.1G370300	Pahal.1G376200	Pahal.2G011100	Pahal.2G301600
Pahal.1G373200	Pahal.1G378600	Pahal.2G018500	Pahal.2G308700
Pahal.1G374800	Pahal.1G378900	Pahal.2G018600	Pahal.2G309400
Pahal.1G375900	Pahal.1G380200	Pahal.2G019000	Pahal.2G312200
Pahal.1G376000	Pahal.1G381500	Pahal.2G019500	Pahal.2G320000
Pahal.1G377800	Pahal.1G384100	Pahal.2G019600	Pahal.2G325200
Pahal.1G380700	Pahal.1G386800	Pahal.2G020700	Pahal.2G328000
Pahal.1G382400	Pahal.1G388200	Pahal.2G022300	Pahal.2G328100
Pahal.1G383500	Pahal.1G388400	Pahal.2G024500	Pahal.2G328200
Pahal.1G384200	Pahal.1G388900	Pahal.2G025600	Pahal.2G331200
Pahal.1G384300	Pahal.1G392000	Pahal.2G026300	Pahal.2G333100
Pahal.1G386700	Pahal.1G392300	Pahal.2G029400	Pahal.2G337900
Pahal.1G387200	Pahal.1G393600	Pahal.2G041900	Pahal.2G338700
Pahal.1G387300	Pahal.1G394800	Pahal.2G043200	Pahal.2G342300
Pahal.1G388800	Pahal.1G396800	Pahal.2G043600	Pahal.2G344800
Pahal.1G389500	Pahal.1G397100	Pahal.2G045000	Pahal.2G345200
Pahal.1G389700	Pahal.1G398100	Pahal.2G049600	Pahal.2G346000
Pahal.1G390100	Pahal.1G399600	Pahal.2G051200	Pahal.2G350700
Pahal.1G396600	Pahal.1G399800	Pahal.2G052500	Pahal.2G352600
Pahal.1G402200	Pahal.1G401500	Pahal.2G052800	Pahal.2G357800
Pahal.1G402300	Pahal.1G401600	Pahal.2G053800	Pahal.2G360800
Pahal.1G402800	Pahal.1G401900	Pahal.2G055400	Pahal.2G365500
Pahal.1G402900	Pahal.1G405200	Pahal.2G057300	Pahal.2G366600
Pahal.1G405900	Pahal.1G406000	Pahal.2G057400	Pahal.2G373900
Pahal.1G406600	Pahal.1G406700	Pahal.2G057500	Pahal.2G378700
Pahal.1G408000	Pahal.1G409000	Pahal.2G057900	Pahal.2G380300
Pahal.1G408400	Pahal.1G412000	Pahal.2G058000	Pahal.2G381500
Pahal.1G408700	Pahal.1G413400	Pahal.2G058600	Pahal.2G382000
Pahal.1G409500	Pahal.1G416400	Pahal.2G059000	Pahal.2G382200
Pahal.1G410100	Pahal.1G418700	Pahal.2G065500	Pahal.2G382300
Pahal.1G410700	Pahal.1G421800	Pahal.2G066600	Pahal.2G389600
Pahal.1G411000	Pahal.1G422700	Pahal.2G067300	Pahal.2G391000
Pahal.1G412500	Pahal.1G423700	Pahal.2G067600	Pahal.2G392700
Pahal.1G417300	Pahal.1G426200	Pahal.2G068100	Pahal.2G394900
Pahal.1G417800	Pahal.1G426900	Pahal.2G068800	Pahal.2G395300
Pahal.1G419100	Pahal.1G427400	Pahal.2G069400	Pahal.2G396000
Pahal.1G420800	Pahal.1G428200	Pahal.2G070900	Pahal.2G397900
Pahal.1G421000	Pahal.1G433500	Pahal.2G072100	Pahal.2G398000
Pahal.1G431300	Pahal.1G434100	Pahal.2G073000	Pahal.2G398100
Pahal.1G433100	Pahal.1G434200	Pahal.2G073200	Pahal.2G401100
Pahal.1G433400	Pahal.1G434700	Pahal.2G073800	Pahal.2G403500
Pahal.1G435000	Pahal.1G435300	Pahal.2G073900	Pahal.2G405900
Pahal.1G435400	Pahal.1G437700	Pahal.2G074600	Pahal.2G406000
Pahal.1G436200	Pahal.1G437800	Pahal.2G074800	Pahal.2G418300
Pahal.1G440700	Pahal.1G442800	Pahal.2G080400	Pahal.2G425700
Pahal.1G442200	Pahal.1G443800	Pahal.2G081000	Pahal.2G426000
Pahal.1G442300	Pahal.1G446900	Pahal.2G082700	Pahal.2G432400
Pahal.1G450000	Pahal.1G447000	Pahal.2G086100	Pahal.2G433900
Pahal.1G450400	Pahal.1G448200	Pahal.2G094400	Pahal.2G438300
Pahal.1G450500	Pahal.1G449400	Pahal.2G098300	Pahal.2G439000
Pahal.1G452000	Pahal.1G449700	Pahal.2G102700	Pahal.2G439900
Pahal.1G454000	Pahal.1G452100	Pahal.2G103000	Pahal.2G440900
Pahal.1G454200	Pahal.1G452700	Pahal.2G104900	Pahal.2G441500
Pahal.1G462000	Pahal.1G456300	Pahal.2G106500	Pahal.2G442100
Pahal.1G462200	Pahal.1G457100	Pahal.2G110100	Pahal.2G444900
Pahal.2G001400	Pahal.1G457200	Pahal.2G110200	Pahal.2G449500
Pahal.2G002300	Pahal.1G458800	Pahal.2G113400	Pahal.2G455500
Pahal.2G004500	Pahal.1G461900	Pahal.2G113700	Pahal.2G456800
Pahal.2G005000	Pahal.1G463200	Pahal.2G128900	Pahal.2G459300
Pahal.2G008300	Pahal.2G000300	Pahal.2G133300	Pahal.2G459700
Pahal.2G008400	Pahal.2G000900	Pahal.2G134800	Pahal.2G463100
Pahal.2G008500	Pahal.2G001800	Pahal.2G138600	Pahal.2G463200
Pahal.2G008600	Pahal.2G002400	Pahal.2G139500	Pahal.2G465500
Pahal.2G013100	Pahal.2G005100	Pahal.2G141400	Pahal.2G465600
Pahal.2G015400	Pahal.2G008900	Pahal.2G142800	Pahal.2G465800
Pahal.2G017100	Pahal.2G009000	Pahal.2G148300	Pahal.2G466600
Pahal.2G018800	Pahal.2G009100	Pahal.2G151800	Pahal.2G467000
Pahal.2G021000	Pahal.2G010000	Pahal.2G169000	Pahal.2G470100
Pahal.2G026200	Pahal.2G011600	Pahal.2G169700	Pahal.2G471800
Pahal.2G027200	Pahal.2G014400	Pahal.2G173700	Pahal.2G473800
Pahal.2G029700	Pahal.2G018700	Pahal.2G179000	Pahal.2G479000
Pahal.2G031800	Pahal.2G024600	Pahal.2G202900	Pahal.2G479200
Pahal.2G033100	Pahal.2G025300	Pahal.2G208900	Pahal.2G479400
Pahal.2G036700	Pahal.2G025900	Pahal.2G210200	Pahal.2G480800
Pahal.2G037200	Pahal.2G027000	Pahal.2G216100	Pahal.2G481000
Pahal.2G037800	Pahal.2G027100	Pahal.2G216200	Pahal.2G485700
Pahal.2G039900	Pahal.2G027400	Pahal.2G217300	Pahal.2G485900
Pahal.2G044100	Pahal.2G031000	Pahal.2G221200	Pahal.2G486000
Pahal.2G052000	Pahal.2G032500	Pahal.2G224600	Pahal.2G487400
Pahal.2G052100	Pahal.2G033400	Pahal.2G229300	Pahal.2G488200
Pahal.2G054200	Pahal.2G033500	Pahal.2G236300	Pahal.2G489900
Pahal.2G055800	Pahal.2G037500	Pahal.2G237400	Pahal.2G490100
Pahal.2G062400	Pahal.2G038000	Pahal.2G238000	Pahal.2G493900
Pahal.2G064100	Pahal.2G038400	Pahal.2G241500	Pahal.2G495100
Pahal.2G064700	Pahal.2G040400	Pahal.2G242300	Pahal.2G495300
Pahal.2G068300	Pahal.2G041200	Pahal.2G242700	Pahal.2G500600
Pahal.2G068900	Pahal.2G044400	Pahal.2G247400	Pahal.3G000500
Pahal.2G070200	Pahal.2G048900	Pahal.2G250500	Pahal.3G010900
Pahal.2G070300	Pahal.2G051500	Pahal.2G252500	Pahal.3G018300
Pahal.2G074500	Pahal.2G053900	Pahal.2G253700	Pahal.3G021200
Pahal.2G076000	Pahal.2G057600	Pahal.2G259300	Pahal.3G022000
Pahal.2G077400	Pahal.2G057800	Pahal.2G259700	Pahal.3G023100
Pahal.2G078100	Pahal.2G060300	Pahal.2G260600	Pahal.3G027900
Pahal.2G078200	Pahal.2G061300	Pahal.2G261000	Pahal.3G028500
Pahal.2G079100	Pahal.2G065400	Pahal.2G261100	Pahal.3G029000
Pahal.2G079800	Pahal.2G066400	Pahal.2G262700	Pahal.3G036500
Pahal.2G082100	Pahal.2G068700	Pahal.2G264400	Pahal.3G039600
Pahal.2G082900	Pahal.2G069200	Pahal.2G270200	Pahal.3G043100
Pahal.2G084400	Pahal.2G071100	Pahal.2G279400	Pahal.3G048000
Pahal.2G084500	Pahal.2G071500	Pahal.2G280500	Pahal.3G057200
Pahal.2G085300	Pahal.2G072900	Pahal.2G281500	Pahal.3G066900
Pahal.2G085400	Pahal.2G076200	Pahal.2G284200	Pahal.3G068600
Pahal.2G086000	Pahal.2G077500	Pahal.2G285200	Pahal.3G076600
Pahal.2G087700	Pahal.2G081400	Pahal.2G286100	Pahal.3G078500
Pahal.2G088100	Pahal.2G084000	Pahal.2G294300	Pahal.3G078600
Pahal.2G088200	Pahal.2G085900	Pahal.2G294500	Pahal.3G079900
Pahal.2G090300	Pahal.2G088300	Pahal.2G294700	Pahal.3G081500
Pahal.2G094000	Pahal.2G088400	Pahal.2G295300	Pahal.3G082300
Pahal.2G100700	Pahal.2G090700	Pahal.2G295500	Pahal.3G082400
Pahal.2G100800	Pahal.2G092600	Pahal.2G299300	Pahal.3G082500
Pahal.2G101000	Pahal.2G094500	Pahal.2G301000	Pahal.3G086700
Pahal.2G101600	Pahal.2G095900	Pahal.2G302500	Pahal.3G086900
Pahal.2G102900	Pahal.2G096100	Pahal.2G302700	Pahal.3G092400
Pahal.2G103500	Pahal.2G097500	Pahal.2G303400	Pahal.3G095400
Pahal.2G104100	Pahal.2G102100	Pahal.2G305400	Pahal.3G096100
Pahal.2G104700	Pahal.2G104000	Pahal.2G305500	Pahal.3G096200
Pahal.2G105100	Pahal.2G108500	Pahal.2G305600	Pahal.3G098300
Pahal.2G105900	Pahal.2G116200	Pahal.2G306800	Pahal.3G099000
Pahal.2G107400	Pahal.2G119900	Pahal.2G307000	Pahal.3G099200
Pahal.2G107700	Pahal.2G120800	Pahal.2G312100	Pahal.3G100300
Pahal.2G114500	Pahal.2G124000	Pahal.2G312300	Pahal.3G103700
Pahal.2G120600	Pahal.2G124100	Pahal.2G312700	Pahal.3G107400
Pahal.2G120700	Pahal.2G124400	Pahal.2G323300	Pahal.3G108900
Pahal.2G124300	Pahal.2G125700	Pahal.2G323700	Pahal.3G111200
Pahal.2G126700	Pahal.2G133000	Pahal.2G324400	Pahal.3G111500
Pahal.2G128300	Pahal.2G133200	Pahal.2G324800	Pahal.3G115300
Pahal.2G129200	Pahal.2G133900	Pahal.2G327500	Pahal.3G118200
Pahal.2G130600	Pahal.2G134100	Pahal.2G327600	Pahal.3G120200
Pahal.2G130900	Pahal.2G142200	Pahal.2G329500	Pahal.3G133200
Pahal.2G134300	Pahal.2G146700	Pahal.2G333600	Pahal.3G135800
Pahal.2G134900	Pahal.2G146800	Pahal.2G336100	Pahal.3G136300
Pahal.2G135700	Pahal.2G146900	Pahal.2G336200	Pahal.3G136900
Pahal.2G135900	Pahal.2G147400	Pahal.2G336700	Pahal.3G137200
Pahal.2G139200	Pahal.2G150000	Pahal.2G339300	Pahal.3G137300
Pahal.2G141000	Pahal.2G160400	Pahal.2G342400	Pahal.3G139700
Pahal.2G145300	Pahal.2G189400	Pahal.2G342900	Pahal.3G139900
Pahal.2G145400	Pahal.2G191100	Pahal.2G344100	Pahal.3G141800
Pahal.2G150900	Pahal.2G195600	Pahal.2G344300	Pahal.3G145900
Pahal.2G157200	Pahal.2G197100	Pahal.2G350600	Pahal.3G146500
Pahal.2G174900	Pahal.2G202100	Pahal.2G351800	Pahal.3G161100
Pahal.2G181700	Pahal.2G202600	Pahal.2G352400	Pahal.3G164800
Pahal.2G201400	Pahal.2G203100	Pahal.2G353000	Pahal.3G165700
Pahal.2G203700	Pahal.2G208500	Pahal.2G354100	Pahal.3G172800
Pahal.2G208000	Pahal.2G215800	Pahal.2G354900	Pahal.3G172900
Pahal.2G209600	Pahal.2G218000	Pahal.2G355600	Pahal.3G179200
Pahal.2G212400	Pahal.2G219200	Pahal.2G356800	Pahal.3G181800
Pahal.2G214200	Pahal.2G225400	Pahal.2G358800	Pahal.3G190400
Pahal.2G215100	Pahal.2G225500	Pahal.2G360600	Pahal.3G190900
Pahal.2G216000	Pahal.2G226300	Pahal.2G361200	Pahal.3G193500
Pahal.2G218100	Pahal.2G227900	Pahal.2G363100	Pahal.3G194600
Pahal.2G221500	Pahal.2G228200	Pahal.2G365100	Pahal.3G199900
Pahal.2G222600	Pahal.2G228500	Pahal.2G366800	Pahal.3G202900
Pahal.2G225200	Pahal.2G232600	Pahal.2G369600	Pahal.3G204400
Pahal.2G226200	Pahal.2G233700	Pahal.2G371600	Pahal.3G211300
Pahal.2G229900	Pahal.2G235500	Pahal.2G372200	Pahal.3G212900
Pahal.2G232900	Pahal.2G240300	Pahal.2G372900	Pahal.3G214000
Pahal.2G234400	Pahal.2G240400	Pahal.2G375300	Pahal.3G214200
Pahal.2G235600	Pahal.2G241900	Pahal.2G377000	Pahal.3G214900
Pahal.2G235700	Pahal.2G243800	Pahal.2G378400	Pahal.3G215000
Pahal.2G236800	Pahal.2G250100	Pahal.2G380900	Pahal.3G217700
Pahal.2G239700	Pahal.2G251600	Pahal.2G381700	Pahal.3G228300
Pahal.2G243200	Pahal.2G252000	Pahal.2G383000	Pahal.3G228800
Pahal.2G245500	Pahal.2G254500	Pahal.2G383100	Pahal.3G228900
Pahal.2G247900	Pahal.2G258000	Pahal.2G383200	Pahal.3G231400
Pahal.2G249600	Pahal.2G258300	Pahal.2G383900	Pahal.3G235900
Pahal.2G250300	Pahal.2G258600	Pahal.2G386100	Pahal.3G237300
Pahal.2G250600	Pahal.2G261600	Pahal.2G386200	Pahal.3G237700
Pahal.2G253500	Pahal.2G262400	Pahal.2G386500	Pahal.3G239600
Pahal.2G255000	Pahal.2G263700	Pahal.2G386800	Pahal.3G241100
Pahal.2G255300	Pahal.2G263800	Pahal.2G387800	Pahal.3G243600
Pahal.2G256600	Pahal.2G264800	Pahal.2G390400	Pahal.3G244000
Pahal.2G258200	Pahal.2G265300	Pahal.2G391900	Pahal.3G245800
Pahal.2G259400	Pahal.2G266900	Pahal.2G397300	Pahal.3G250300
Pahal.2G260100	Pahal.2G268300	Pahal.2G402200	Pahal.3G251500
Pahal.2G266500	Pahal.2G268500	Pahal.2G402900	Pahal.3G253600
Pahal.2G267700	Pahal.2G269400	Pahal.2G406600	Pahal.3G256300
Pahal.2G270800	Pahal.2G271000	Pahal.2G408000	Pahal.3G256700
Pahal.2G270900	Pahal.2G271200	Pahal.2G411000	Pahal.3G266400
Pahal.2G274100	Pahal.2G272000	Pahal.2G411800	Pahal.3G268600
Pahal.2G274700	Pahal.2G275700	Pahal.2G414500	Pahal.3G275100
Pahal.2G280700	Pahal.2G275900	Pahal.2G416400	Pahal.3G275300
Pahal.2G281000	Pahal.2G276000	Pahal.2G418500	Pahal.3G280500
Pahal.2G284300	Pahal.2G276200	Pahal.2G422000	Pahal.3G288200
Pahal.2G284500	Pahal.2G276300	Pahal.2G424300	Pahal.3G290600
Pahal.2G284600	Pahal.2G276500	Pahal.2G427600	Pahal.3G296600
Pahal.2G286600	Pahal.2G280900	Pahal.2G431700	Pahal.3G300300
Pahal.2G286700	Pahal.2G281100	Pahal.2G433400	Pahal.3G302800
Pahal.2G287400	Pahal.2G284400	Pahal.2G433500	Pahal.3G307700
Pahal.2G287800	Pahal.2G287500	Pahal.2G439800	Pahal.3G308400
Pahal.2G288700	Pahal.2G288900	Pahal.2G440000	Pahal.3G308700
Pahal.2G289700	Pahal.2G290100	Pahal.2G443000	Pahal.3G311400
Pahal.2G290000	Pahal.2G290500	Pahal.2G443200	Pahal.3G313300
Pahal.2G290300	Pahal.2G290600	Pahal.2G443300	Pahal.3G316700
Pahal.2G291000	Pahal.2G290700	Pahal.2G446300	Pahal.3G316800
Pahal.2G292300	Pahal.2G290800	Pahal.2G446400	Pahal.3G325300
Pahal.2G294900	Pahal.2G291100	Pahal.2G449700	Pahal.3G325800
Pahal.2G295700	Pahal.2G291900	Pahal.2G450100	Pahal.3G326000
Pahal.2G296000	Pahal.2G294400	Pahal.2G450600	Pahal.3G363900
Pahal.2G296300	Pahal.2G294800	Pahal.2G454000	Pahal.3G365600
Pahal.2G296600	Pahal.2G296900	Pahal.2G454300	Pahal.3G411400
Pahal.2G296700	Pahal.2G297100	Pahal.2G454600	Pahal.3G413300
Pahal.2G297000	Pahal.2G298400	Pahal.2G454800	Pahal.3G414100
Pahal.2G304400	Pahal.2G298900	Pahal.2G455700	Pahal.3G416000
Pahal.2G308000	Pahal.2G303900	Pahal.2G458000	Pahal.3G425800
Pahal.2G310100	Pahal.2G304200	Pahal.2G458500	Pahal.3G428600
Pahal.2G311900	Pahal.2G308300	Pahal.2G459500	Pahal.3G444600
Pahal.2G314400	Pahal.2G309900	Pahal.2G459900	Pahal.3G459500
Pahal.2G315400	Pahal.2G311400	Pahal.2G460500	Pahal.3G461900
Pahal.2G319200	Pahal.2G311500	Pahal.2G461100	Pahal.3G464500
Pahal.2G319400	Pahal.2G311800	Pahal.2G461200	Pahal.3G464700
Pahal.2G319900	Pahal.2G312400	Pahal.2G461700	Pahal.3G468500
Pahal.2G322300	Pahal.2G312600	Pahal.2G461900	Pahal.3G469800
Pahal.2G324900	Pahal.2G313400	Pahal.2G462400	Pahal.3G474900
Pahal.2G328600	Pahal.2G314700	Pahal.2G463800	Pahal.3G476800
Pahal.2G328900	Pahal.2G314800	Pahal.2G465900	Pahal.3G482800
Pahal.2G330000	Pahal.2G315500	Pahal.2G468100	Pahal.3G489000
Pahal.2G335000	Pahal.2G317000	Pahal.2G472600	Pahal.3G489200
Pahal.2G337000	Pahal.2G317700	Pahal.2G472700	Pahal.3G491600
Pahal.2G337100	Pahal.2G318900	Pahal.2G477500	Pahal.3G501300
Pahal.2G337200	Pahal.2G320300	Pahal.2G479900	Pahal.3G505500
Pahal.2G337300	Pahal.2G322100	Pahal.2G481100	Pahal.3G509900
Pahal.2G338800	Pahal.2G325500	Pahal.2G482400	Pahal.3G516100
Pahal.2G338900	Pahal.2G326500	Pahal.2G482700	Pahal.3G516400
Pahal.2G342100	Pahal.2G326600	Pahal.2G483300	Pahal.4G006300
Pahal.2G346100	Pahal.2G326900	Pahal.2G483800	Pahal.4G009000
Pahal.2G346600	Pahal.2G327400	Pahal.2G488000	Pahal.4G009500
Pahal.2G349500	Pahal.2G328500	Pahal.2G489800	Pahal.4G016000
Pahal.2G350500	Pahal.2G328800	Pahal.2G490300	Pahal.4G020100
Pahal.2G351000	Pahal.2G329800	Pahal.2G492700	Pahal.4G024900
Pahal.2G356500	Pahal.2G333000	Pahal.2G492900	Pahal.4G026600
Pahal.2G358400	Pahal.2G333800	Pahal.2G493700	Pahal.4G027800
Pahal.2G360400	Pahal.2G336800	Pahal.2G495200	Pahal.4G029500
Pahal.2G364200	Pahal.2G338000	Pahal.2G497700	Pahal.4G030200
Pahal.2G367300	Pahal.2G339100	Pahal.2G498800	Pahal.4G030300
Pahal.2G368500	Pahal.2G339600	Pahal.2G498900	Pahal.4G035500
Pahal.2G371800	Pahal.2G341500	Pahal.2G500200	Pahal.4G035600
Pahal.2G376300	Pahal.2G341900	Pahal.2G501100	Pahal.4G037700
Pahal.2G376600	Pahal.2G342000	Pahal.3G004400	Pahal.4G040500
Pahal.2G377200	Pahal.2G343000	Pahal.3G007300	Pahal.4G040600
Pahal.2G377800	Pahal.2G344400	Pahal.3G008500	Pahal.4G054100
Pahal.2G380500	Pahal.2G345400	Pahal.3G010100	Pahal.4G063700
Pahal.2G385100	Pahal.2G345600	Pahal.3G012400	Pahal.4G065300
Pahal.2G386700	Pahal.2G346800	Pahal.3G012800	Pahal.4G071500
Pahal.2G387700	Pahal.2G348100	Pahal.3G014000	Pahal.4G073600
Pahal.2G392000	Pahal.2G349400	Pahal.3G014500	Pahal.4G074200
Pahal.2G394700	Pahal.2G350400	Pahal.3G014700	Pahal.4G076900
Pahal.2G395800	Pahal.2G352100	Pahal.3G017000	Pahal.4G090000
Pahal.2G395900	Pahal.2G352900	Pahal.3G017100	Pahal.4G092900
Pahal.2G396200	Pahal.2G356600	Pahal.3G017200	Pahal.4G101300
Pahal.2G396800	Pahal.2G356900	Pahal.3G018700	Pahal.4G101400
Pahal.2G399000	Pahal.2G357500	Pahal.3G019300	Pahal.4G110500
Pahal.2G399100	Pahal.2G359000	Pahal.3G019400	Pahal.4G112900
Pahal.2G399300	Pahal.2G360200	Pahal.3G022200	Pahal.4G113600
Pahal.2G399500	Pahal.2G361800	Pahal.3G030600	Pahal.4G115800
Pahal.2G401000	Pahal.2G362200	Pahal.3G031600	Pahal.4G116000
Pahal.2G401500	Pahal.2G364100	Pahal.3G032100	Pahal.4G116100
Pahal.2G402600	Pahal.2G370700	Pahal.3G032200	Pahal.4G116400
Pahal.2G406200	Pahal.2G371500	Pahal.3G032300	Pahal.4G122000
Pahal.2G407900	Pahal.2G371900	Pahal.3G032600	Pahal.4G128000
Pahal.2G408700	Pahal.2G374100	Pahal.3G033900	Pahal.4G132200
Pahal.2G409300	Pahal.2G374400	Pahal.3G034100	Pahal.4G147500
Pahal.2G409500	Pahal.2G377600	Pahal.3G034500	Pahal.4G151900
Pahal.2G411900	Pahal.2G379900	Pahal.3G035700	Pahal.4G185700
Pahal.2G413100	Pahal.2G381600	Pahal.3G036000	Pahal.4G203300
Pahal.2G413800	Pahal.2G381800	Pahal.3G036600	Pahal.4G217700
Pahal.2G416300	Pahal.2G383700	Pahal.3G036800	Pahal.4G220400
Pahal.2G419300	Pahal.2G385800	Pahal.3G037100	Pahal.4G221900
Pahal.2G420600	Pahal.2G389100	Pahal.3G038000	Pahal.4G225300
Pahal.2G423700	Pahal.2G394100	Pahal.3G038200	Pahal.4G231700
Pahal.2G424000	Pahal.2G394400	Pahal.3G038800	Pahal.4G236400
Pahal.2G425000	Pahal.2G396100	Pahal.3G039500	Pahal.4G241300
Pahal.2G426100	Pahal.2G396700	Pahal.3G039700	Pahal.4G242600
Pahal.2G426700	Pahal.2G397000	Pahal.3G041600	Pahal.4G244800
Pahal.2G427000	Pahal.2G397500	Pahal.3G042800	Pahal.4G249300
Pahal.2G428100	Pahal.2G397600	Pahal.3G043500	Pahal.4G249500
Pahal.2G428300	Pahal.2G397800	Pahal.3G044500	Pahal.4G249600
Pahal.2G429700	Pahal.2G398600	Pahal.3G047100	Pahal.4G249900
Pahal.2G431300	Pahal.2G398700	Pahal.3G048200	Pahal.4G250000
Pahal.2G431500	Pahal.2G400800	Pahal.3G053300	Pahal.4G251100
Pahal.2G432200	Pahal.2G404900	Pahal.3G053800	Pahal.4G258100
Pahal.2G434300	Pahal.2G405000	Pahal.3G055400	Pahal.4G269100
Pahal.2G436100	Pahal.2G405400	Pahal.3G056300	Pahal.4G269300
Pahal.2G436200	Pahal.2G406100	Pahal.3G057400	Pahal.4G269500
Pahal.2G436500	Pahal.2G407300	Pahal.3G061000	Pahal.4G269700
Pahal.2G438200	Pahal.2G407800	Pahal.3G063200	Pahal.4G275900
Pahal.2G440500	Pahal.2G408200	Pahal.3G063300	Pahal.4G276300
Pahal.2G440600	Pahal.2G409200	Pahal.3G065100	Pahal.4G278500
Pahal.2G440800	Pahal.2G410500	Pahal.3G065200	Pahal.4G278900
Pahal.2G443700	Pahal.2G415300	Pahal.3G074900	Pahal.4G279400
Pahal.2G444800	Pahal.2G415600	Pahal.3G076100	Pahal.4G279600
Pahal.2G445300	Pahal.2G417100	Pahal.3G076500	Pahal.4G281500
Pahal.2G445700	Pahal.2G418700	Pahal.3G078100	Pahal.4G282800
Pahal.2G446700	Pahal.2G418900	Pahal.3G081400	Pahal.4G283600
Pahal.2G447100	Pahal.2G419200	Pahal.3G087000	Pahal.4G284200
Pahal.2G449100	Pahal.2G421300	Pahal.3G087400	Pahal.4G293900
Pahal.2G451900	Pahal.2G423200	Pahal.3G089800	Pahal.4G299800
Pahal.2G452400	Pahal.2G425100	Pahal.3G091100	Pahal.4G300300
Pahal.2G453100	Pahal.2G427800	Pahal.3G093900	Pahal.4G303000
Pahal.2G457900	Pahal.2G428500	Pahal.3G096300	Pahal.4G305300
Pahal.2G458700	Pahal.2G432900	Pahal.3G097700	Pahal.4G306000
Pahal.2G458800	Pahal.2G434000	Pahal.3G099500	Pahal.4G306600
Pahal.2G459800	Pahal.2G442000	Pahal.3G099900	Pahal.4G307100
Pahal.2G460200	Pahal.2G442900	Pahal.3G100500	Pahal.4G308200
Pahal.2G466100	Pahal.2G443100	Pahal.3G100900	Pahal.4G312600
Pahal.2G470900	Pahal.2G447000	Pahal.3G104800	Pahal.4G327900
Pahal.2G472800	Pahal.2G447200	Pahal.3G105700	Pahal.4G331800
Pahal.2G477600	Pahal.2G447600	Pahal.3G105800	Pahal.4G346600
Pahal.2G479300	Pahal.2G448000	Pahal.3G106700	Pahal.4G349600
Pahal.2G482300	Pahal.2G448900	Pahal.3G107100	Pahal.4G352500
Pahal.2G483200	Pahal.2G449000	Pahal.3G107300	Pahal.4G354100
Pahal.2G484300	Pahal.2G450400	Pahal.3G112100	Pahal.4G355400
Pahal.2G484800	Pahal.2G450800	Pahal.3G112200	Pahal.4G359200
Pahal.2G488400	Pahal.2G451600	Pahal.3G114800	Pahal.5G001600
Pahal.2G488700	Pahal.2G452000	Pahal.3G116900	Pahal.5G004400
Pahal.2G489500	Pahal.2G454100	Pahal.3G117600	Pahal.5G005000
Pahal.2G491000	Pahal.2G454500	Pahal.3G118000	Pahal.5G005300
Pahal.2G491200	Pahal.2G458400	Pahal.3G119500	Pahal.5G005400
Pahal.2G491400	Pahal.2G461800	Pahal.3G119600	Pahal.5G009900
Pahal.2G491600	Pahal.2G464100	Pahal.3G119900	Pahal.5G011300
Pahal.2G498300	Pahal.2G464500	Pahal.3G123100	Pahal.5G013700
Pahal.3G005400	Pahal.2G466900	Pahal.3G128400	Pahal.5G014500
Pahal.3G005600	Pahal.2G467200	Pahal.3G129800	Pahal.5G019500
Pahal.3G006600	Pahal.2G470500	Pahal.3G130800	Pahal.5G019700
Pahal.3G007100	Pahal.2G472400	Pahal.3G132800	Pahal.5G019800
Pahal.3G010500	Pahal.2G473000	Pahal.3G132900	Pahal.5G020000
Pahal.3G013000	Pahal.2G473700	Pahal.3G134000	Pahal.5G020200
Pahal.3G013600	Pahal.2G474200	Pahal.3G134500	Pahal.5G020400
Pahal.3G014200	Pahal.2G474500	Pahal.3G135700	Pahal.5G021200
Pahal.3G018900	Pahal.2G476000	Pahal.3G137500	Pahal.5G021900
Pahal.3G020300	Pahal.2G476800	Pahal.3G137700	Pahal.5G025600
Pahal.3G021500	Pahal.2G477800	Pahal.3G139400	Pahal.5G025700
Pahal.3G022700	Pahal.2G479600	Pahal.3G139500	Pahal.5G025800
Pahal.3G024400	Pahal.2G479700	Pahal.3G143700	Pahal.5G025900
Pahal.3G029300	Pahal.2G482100	Pahal.3G144800	Pahal.5G028400
Pahal.3G029700	Pahal.2G483900	Pahal.3G147400	Pahal.5G029300
Pahal.3G032500	Pahal.2G484000	Pahal.3G148500	Pahal.5G029400
Pahal.3G040300	Pahal.2G484100	Pahal.3G150400	Pahal.5G029700
Pahal.3G040400	Pahal.2G484700	Pahal.3G150900	Pahal.5G030000
Pahal.3G041400	Pahal.2G487100	Pahal.3G152600	Pahal.5G030800
Pahal.3G044000	Pahal.2G487600	Pahal.3G153400	Pahal.5G033400
Pahal.3G044900	Pahal.2G491500	Pahal.3G155600	Pahal.5G035400
Pahal.3G048700	Pahal.2G492000	Pahal.3G156200	Pahal.5G036000
Pahal.3G048800	Pahal.2G492100	Pahal.3G156500	Pahal.5G040400
Pahal.3G050200	Pahal.2G493800	Pahal.3G159500	Pahal.5G045200
Pahal.3G054700	Pahal.2G494000	Pahal.3G161400	Pahal.5G046000
Pahal.3G075700	Pahal.2G494200	Pahal.3G162100	Pahal.5G048300
Pahal.3G077000	Pahal.2G495600	Pahal.3G165300	Pahal.5G052600
Pahal.3G080300	Pahal.2G496500	Pahal.3G166300	Pahal.5G055700
Pahal.3G084600	Pahal.3G001700	Pahal.3G168700	Pahal.5G058500
Pahal.3G086500	Pahal.3G002400	Pahal.3G173500	Pahal.5G058700
Pahal.3G087900	Pahal.3G003100	Pahal.3G173600	Pahal.5G059700
Pahal.3G088200	Pahal.3G003200	Pahal.3G173900	Pahal.5G061200
Pahal.3G089100	Pahal.3G005700	Pahal.3G175800	Pahal.5G061600
Pahal.3G089400	Pahal.3G006200	Pahal.3G178000	Pahal.5G063900
Pahal.3G089500	Pahal.3G006700	Pahal.3G180100	Pahal.5G068000
Pahal.3G089900	Pahal.3G009200	Pahal.3G181100	Pahal.5G070100
Pahal.3G092100	Pahal.3G010400	Pahal.3G181300	Pahal.5G077100
Pahal.3G092700	Pahal.3G015200	Pahal.3G181400	Pahal.5G078600
Pahal.3G094900	Pahal.3G015500	Pahal.3G183400	Pahal.5G080600
Pahal.3G095100	Pahal.3G016000	Pahal.3G183500	Pahal.5G082600
Pahal.3G098900	Pahal.3G019900	Pahal.3G186800	Pahal.5G084100
Pahal.3G099100	Pahal.3G021300	Pahal.3G194400	Pahal.5G090800
Pahal.3G100400	Pahal.3G023500	Pahal.3G196400	Pahal.5G092500
Pahal.3G101500	Pahal.3G024000	Pahal.3G197900	Pahal.5G093600
Pahal.3G103500	Pahal.3G025800	Pahal.3G199700	Pahal.5G099300
Pahal.3G104600	Pahal.3G027500	Pahal.3G201100	Pahal.5G099500
Pahal.3G105200	Pahal.3G030300	Pahal.3G203200	Pahal.5G101200
Pahal.3G105300	Pahal.3G030800	Pahal.3G203300	Pahal.5G101300
Pahal.3G105500	Pahal.3G031900	Pahal.3G204300	Pahal.5G101400
Pahal.3G106100	Pahal.3G032800	Pahal.3G205900	Pahal.5G101700
Pahal.3G109100	Pahal.3G037000	Pahal.3G206500	Pahal.5G102700
Pahal.3G112400	Pahal.3G038300	Pahal.3G209000	Pahal.5G103600
Pahal.3G112600	Pahal.3G041100	Pahal.3G209300	Pahal.5G103700
Pahal.3G114000	Pahal.3G047600	Pahal.3G210400	Pahal.5G104000
Pahal.3G114100	Pahal.3G048900	Pahal.3G210500	Pahal.5G105700
Pahal.3G114400	Pahal.3G049100	Pahal.3G210800	Pahal.5G109700
Pahal.3G115900	Pahal.3G050700	Pahal.3G211400	Pahal.5G111200
Pahal.3G116100	Pahal.3G054100	Pahal.3G211900	Pahal.5G111300
Pahal.3G119800	Pahal.3G057100	Pahal.3G214300	Pahal.5G111500
Pahal.3G120400	Pahal.3G058700	Pahal.3G216400	Pahal.5G122200
Pahal.3G120500	Pahal.3G059100	Pahal.3G216500	Pahal.5G125500
Pahal.3G124400	Pahal.3G059200	Pahal.3G220500	Pahal.5G126000
Pahal.3G124700	Pahal.3G060400	Pahal.3G232300	Pahal.5G133400
Pahal.3G128100	Pahal.3G061400	Pahal.3G236300	Pahal.5G140200
Pahal.3G128700	Pahal.3G062500	Pahal.3G237500	Pahal.5G146200
Pahal.3G129600	Pahal.3G062700	Pahal.3G239100	Pahal.5G146800
Pahal.3G132700	Pahal.3G065400	Pahal.3G240100	Pahal.5G147500
Pahal.3G134100	Pahal.3G067400	Pahal.3G243300	Pahal.5G148500
Pahal.3G136600	Pahal.3G069700	Pahal.3G246400	Pahal.5G149000
Pahal.3G137400	Pahal.3G071100	Pahal.3G246700	Pahal.5G154800
Pahal.3G138300	Pahal.3G071600	Pahal.3G247500	Pahal.5G156000
Pahal.3G138600	Pahal.3G075400	Pahal.3G251700	Pahal.5G158700
Pahal.3G140300	Pahal.3G076900	Pahal.3G253200	Pahal.5G160300
Pahal.3G141500	Pahal.3G078900	Pahal.3G258500	Pahal.5G160400
Pahal.3G143300	Pahal.3G082900	Pahal.3G258700	Pahal.5G167900
Pahal.3G143600	Pahal.3G085900	Pahal.3G259900	Pahal.5G168500
Pahal.3G145100	Pahal.3G086100	Pahal.3G261100	Pahal.5G170700
Pahal.3G146900	Pahal.3G088500	Pahal.3G272400	Pahal.5G175000
Pahal.3G147800	Pahal.3G089300	Pahal.3G272900	Pahal.5G176000
Pahal.3G149900	Pahal.3G089600	Pahal.3G275900	Pahal.5G178400
Pahal.3G154400	Pahal.3G091800	Pahal.3G276400	Pahal.5G178500
Pahal.3G160600	Pahal.3G095000	Pahal.3G281200	Pahal.5G184100
Pahal.3G161300	Pahal.3G096000	Pahal.3G282000	Pahal.5G185700
Pahal.3G161600	Pahal.3G096700	Pahal.3G282600	Pahal.5G185800
Pahal.3G163900	Pahal.3G101100	Pahal.3G290100	Pahal.5G192900
Pahal.3G164000	Pahal.3G101200	Pahal.3G291600	Pahal.5G197900
Pahal.3G164300	Pahal.3G102900	Pahal.3G292900	Pahal.5G202400
Pahal.3G167800	Pahal.3G104100	Pahal.3G293600	Pahal.5G209500
Pahal.3G168900	Pahal.3G105900	Pahal.3G297900	Pahal.5G210800
Pahal.3G171200	Pahal.3G106600	Pahal.3G298500	Pahal.5G211300
Pahal.3G171900	Pahal.3G107500	Pahal.3G300500	Pahal.5G211900
Pahal.3G172100	Pahal.3G109400	Pahal.3G301300	Pahal.5G214500
Pahal.3G174800	Pahal.3G109800	Pahal.3G304400	Pahal.5G215500
Pahal.3G176300	Pahal.3G110400	Pahal.3G304600	Pahal.5G223800
Pahal.3G180500	Pahal.3G110500	Pahal.3G306600	Pahal.5G228400
Pahal.3G180700	Pahal.3G110600	Pahal.3G306900	Pahal.5G232300
Pahal.3G182900	Pahal.3G110900	Pahal.3G307800	Pahal.5G233000
Pahal.3G185300	Pahal.3G113200	Pahal.3G311000	Pahal.5G238000
Pahal.3G185700	Pahal.3G114600	Pahal.3G312400	Pahal.5G239600
Pahal.3G187500	Pahal.3G118300	Pahal.3G323200	Pahal.5G242900
Pahal.3G189100	Pahal.3G118700	Pahal.3G323800	Pahal.5G245500
Pahal.3G189700	Pahal.3G118800	Pahal.3G327000	Pahal.5G248800
Pahal.3G191200	Pahal.3G118900	Pahal.3G344200	Pahal.5G251100
Pahal.3G191700	Pahal.3G124200	Pahal.3G348200	Pahal.5G256000
Pahal.3G192000	Pahal.3G130000	Pahal.3G359300	Pahal.5G256100
Pahal.3G196300	Pahal.3G130700	Pahal.3G361000	Pahal.5G257400
Pahal.3G196900	Pahal.3G132400	Pahal.3G362200	Pahal.5G265300
Pahal.3G197500	Pahal.3G137800	Pahal.3G373600	Pahal.5G266100
Pahal.3G197800	Pahal.3G138100	Pahal.3G374300	Pahal.5G282600
Pahal.3G199200	Pahal.3G138900	Pahal.3G398800	Pahal.5G320100
Pahal.3G201200	Pahal.3G141600	Pahal.3G406400	Pahal.5G344000
Pahal.3G201800	Pahal.3G141700	Pahal.3G406900	Pahal.5G346900
Pahal.3G202100	Pahal.3G142500	Pahal.3G407100	Pahal.5G350000
Pahal.3G203700	Pahal.3G142800	Pahal.3G407400	Pahal.5G371100
Pahal.3G205700	Pahal.3G142900	Pahal.3G411000	Pahal.5G372500
Pahal.3G205800	Pahal.3G145000	Pahal.3G412200	Pahal.5G381500
Pahal.3G207800	Pahal.3G146300	Pahal.3G414800	Pahal.5G381700
Pahal.3G208000	Pahal.3G147100	Pahal.3G417900	Pahal.5G387500
Pahal.3G208600	Pahal.3G147700	Pahal.3G418500	Pahal.5G387700
Pahal.3G211600	Pahal.3G148300	Pahal.3G429800	Pahal.5G390700
Pahal.3G212200	Pahal.3G148800	Pahal.3G434200	Pahal.5G393700
Pahal.3G213000	Pahal.3G149500	Pahal.3G436700	Pahal.5G394300
Pahal.3G215600	Pahal.3G150300	Pahal.3G447200	Pahal.5G394400
Pahal.3G215700	Pahal.3G151100	Pahal.3G448400	Pahal.5G398500
Pahal.3G218700	Pahal.3G151900	Pahal.3G449800	Pahal.5G398800
Pahal.3G223900	Pahal.3G154900	Pahal.3G452800	Pahal.5G399200
Pahal.3G224800	Pahal.3G155500	Pahal.3G454800	Pahal.5G400800
Pahal.3G225200	Pahal.3G155900	Pahal.3G455800	Pahal.5G406200
Pahal.3G226600	Pahal.3G157100	Pahal.3G458400	Pahal.5G410500
Pahal.3G227700	Pahal.3G162400	Pahal.3G458500	Pahal.5G412300
Pahal.3G229500	Pahal.3G164400	Pahal.3G468800	Pahal.5G418000
Pahal.3G229600	Pahal.3G164500	Pahal.3G470200	Pahal.5G419700
Pahal.3G230000	Pahal.3G167500	Pahal.3G470300	Pahal.5G423900
Pahal.3G230100	Pahal.3G169000	Pahal.3G470400	Pahal.5G424100
Pahal.3G230300	Pahal.3G170800	Pahal.3G473100	Pahal.5G431800
Pahal.3G230900	Pahal.3G171100	Pahal.3G474800	Pahal.5G433100
Pahal.3G235400	Pahal.3G172700	Pahal.3G476500	Pahal.5G434500
Pahal.3G236000	Pahal.3G173400	Pahal.3G478700	Pahal.5G437000
Pahal.3G236500	Pahal.3G174100	Pahal.3G478800	Pahal.5G437800
Pahal.3G238600	Pahal.3G174900	Pahal.3G480400	Pahal.5G440500
Pahal.3G242200	Pahal.3G175500	Pahal.3G480600	Pahal.5G447100
Pahal.3G242600	Pahal.3G176900	Pahal.3G481200	Pahal.5G451800
Pahal.3G245000	Pahal.3G177200	Pahal.3G481300	Pahal.5G452000
Pahal.3G245200	Pahal.3G177300	Pahal.3G481400	Pahal.5G452100
Pahal.3G248300	Pahal.3G178900	Pahal.3G486000	Pahal.5G454400
Pahal.3G249700	Pahal.3G179100	Pahal.3G486100	Pahal.5G458300
Pahal.3G254200	Pahal.3G179800	Pahal.3G487500	Pahal.5G458700
Pahal.3G254800	Pahal.3G180400	Pahal.3G488200	Pahal.5G458800
Pahal.3G255500	Pahal.3G182100	Pahal.3G488300	Pahal.5G459800
Pahal.3G255800	Pahal.3G183200	Pahal.3G490000	Pahal.5G463300
Pahal.3G256500	Pahal.3G187000	Pahal.3G490200	Pahal.5G465500
Pahal.3G257000	Pahal.3G189400	Pahal.3G491300	Pahal.5G467200
Pahal.3G257100	Pahal.3G189500	Pahal.3G492300	Pahal.5G467800
Pahal.3G257900	Pahal.3G191900	Pahal.3G495300	Pahal.5G468700
Pahal.3G258400	Pahal.3G192400	Pahal.3G496100	Pahal.5G472500
Pahal.3G260200	Pahal.3G194900	Pahal.3G497400	Pahal.5G475600
Pahal.3G261400	Pahal.3G196500	Pahal.3G498800	Pahal.5G478300
Pahal.3G261900	Pahal.3G197100	Pahal.3G501200	Pahal.5G478800
Pahal.3G265800	Pahal.3G198100	Pahal.3G503200	Pahal.5G481200
Pahal.3G268800	Pahal.3G198500	Pahal.3G503900	Pahal.5G482400
Pahal.3G269800	Pahal.3G198600	Pahal.3G506000	Pahal.5G483900
Pahal.3G271500	Pahal.3G200500	Pahal.3G509500	Pahal.5G485300
Pahal.3G272000	Pahal.3G201300	Pahal.3G509600	Pahal.5G487900
Pahal.3G272100	Pahal.3G203000	Pahal.3G510200	Pahal.5G492900
Pahal.3G272200	Pahal.3G204900	Pahal.3G511400	Pahal.5G495000
Pahal.3G272300	Pahal.3G207700	Pahal.3G513400	Pahal.5G499000
Pahal.3G274200	Pahal.3G207900	Pahal.3G513900	Pahal.5G499600
Pahal.3G274400	Pahal.3G211000	Pahal.3G514000	Pahal.5G501000
Pahal.3G275000	Pahal.3G212300	Pahal.4G003100	Pahal.5G507400
Pahal.3G276000	Pahal.3G212400	Pahal.4G007400	Pahal.5G508100
Pahal.3G277500	Pahal.3G216000	Pahal.4G010200	Pahal.5G509300
Pahal.3G279200	Pahal.3G217000	Pahal.4G010900	Pahal.5G515200
Pahal.3G279300	Pahal.3G217100	Pahal.4G020400	Pahal.5G515800
Pahal.3G279400	Pahal.3G218300	Pahal.4G023700	Pahal.5G519800
Pahal.3G281800	Pahal.3G218800	Pahal.4G026300	Pahal.5G522300
Pahal.3G283100	Pahal.3G221500	Pahal.4G027300	Pahal.5G522800
Pahal.3G286300	Pahal.3G227800	Pahal.4G028900	Pahal.5G524900
Pahal.3G286400	Pahal.3G232100	Pahal.4G029200	Pahal.5G527500
Pahal.3G286800	Pahal.3G232800	Pahal.4G032100	Pahal.5G533600
Pahal.3G287100	Pahal.3G233200	Pahal.4G036800	Pahal.5G535500
Pahal.3G288700	Pahal.3G233300	Pahal.4G037600	Pahal.5G539400
Pahal.3G289900	Pahal.3G233900	Pahal.4G038400	Pahal.5G540100
Pahal.3G291900	Pahal.3G234900	Pahal.4G042200	Pahal.5G540400
Pahal.3G294800	Pahal.3G235800	Pahal.4G042500	Pahal.6G000900
Pahal.3G295500	Pahal.3G237800	Pahal.4G043000	Pahal.6G001700
Pahal.3G299600	Pahal.3G238100	Pahal.4G043500	Pahal.6G006100
Pahal.3G299900	Pahal.3G240200	Pahal.4G045000	Pahal.6G006400
Pahal.3G300900	Pahal.3G240700	Pahal.4G051200	Pahal.6G010000
Pahal.3G301800	Pahal.3G242500	Pahal.4G051300	Pahal.6G010100
Pahal.3G305800	Pahal.3G242900	Pahal.4G055400	Pahal.6G010900
Pahal.3G311800	Pahal.3G244400	Pahal.4G056600	Pahal.6G012000
Pahal.3G313900	Pahal.3G245300	Pahal.4G057700	Pahal.6G017200
Pahal.3G314000	Pahal.3G245400	Pahal.4G058300	Pahal.6G021700
Pahal.3G314100	Pahal.3G246100	Pahal.4G058600	Pahal.6G036600
Pahal.3G314600	Pahal.3G246200	Pahal.4G062600	Pahal.6G040200
Pahal.3G316200	Pahal.3G247000	Pahal.4G065700	Pahal.6G042300
Pahal.3G322000	Pahal.3G253100	Pahal.4G066400	Pahal.6G045100
Pahal.3G322100	Pahal.3G253300	Pahal.4G078700	Pahal.6G045300
Pahal.3G323400	Pahal.3G253800	Pahal.4G080000	Pahal.6G045600
Pahal.3G327500	Pahal.3G254700	Pahal.4G080600	Pahal.6G050300
Pahal.3G328300	Pahal.3G255700	Pahal.4G082500	Pahal.6G051800
Pahal.3G330200	Pahal.3G257700	Pahal.4G082800	Pahal.6G055100
Pahal.3G330300	Pahal.3G258100	Pahal.4G083100	Pahal.6G056400
Pahal.3G330600	Pahal.3G259300	Pahal.4G086100	Pahal.6G058400
Pahal.3G336800	Pahal.3G262200	Pahal.4G090500	Pahal.6G059300
Pahal.3G339500	Pahal.3G262500	Pahal.4G094500	Pahal.6G060000
Pahal.3G339900	Pahal.3G266900	Pahal.4G100100	Pahal.6G060100
Pahal.3G341700	Pahal.3G268700	Pahal.4G108800	Pahal.6G063900
Pahal.3G347300	Pahal.3G269600	Pahal.4G110100	Pahal.6G076400
Pahal.3G362900	Pahal.3G270400	Pahal.4G110700	Pahal.6G076800
Pahal.3G370500	Pahal.3G270800	Pahal.4G110900	Pahal.6G080100
Pahal.3G383000	Pahal.3G271100	Pahal.4G111200	Pahal.6G082200
Pahal.3G386200	Pahal.3G271200	Pahal.4G111700	Pahal.6G083900
Pahal.3G387500	Pahal.3G273000	Pahal.4G117400	Pahal.6G104000
Pahal.3G404300	Pahal.3G273300	Pahal.4G130500	Pahal.6G110600
Pahal.3G410900	Pahal.3G273400	Pahal.4G131400	Pahal.6G114300
Pahal.3G415600	Pahal.3G276100	Pahal.4G133800	Pahal.6G144900
Pahal.3G417300	Pahal.3G276500	Pahal.4G139300	Pahal.6G153300
Pahal.3G424200	Pahal.3G278700	Pahal.4G145100	Pahal.6G164000
Pahal.3G425900	Pahal.3G280100	Pahal.4G145200	Pahal.6G164200
Pahal.3G426200	Pahal.3G280400	Pahal.4G147600	Pahal.6G165800
Pahal.3G428800	Pahal.3G284000	Pahal.4G154500	Pahal.6G167500
Pahal.3G429000	Pahal.3G284400	Pahal.4G161800	Pahal.6G170500
Pahal.3G429200	Pahal.3G285600	Pahal.4G164500	Pahal.6G176400
Pahal.3G429300	Pahal.3G287300	Pahal.4G165700	Pahal.6G176800
Pahal.3G434000	Pahal.3G289400	Pahal.4G185300	Pahal.6G182500
Pahal.3G439600	Pahal.3G290500	Pahal.4G185900	Pahal.6G187600
Pahal.3G440100	Pahal.3G290700	Pahal.4G186000	Pahal.6G187900
Pahal.3G441700	Pahal.3G292500	Pahal.4G187800	Pahal.6G189900
Pahal.3G443400	Pahal.3G294600	Pahal.4G193900	Pahal.6G200700
Pahal.3G443800	Pahal.3G295700	Pahal.4G194900	Pahal.6G206600
Pahal.3G443900	Pahal.3G297600	Pahal.4G195900	Pahal.6G222200
Pahal.3G444400	Pahal.3G299800	Pahal.4G200600	Pahal.6G229500
Pahal.3G445100	Pahal.3G302700	Pahal.4G201800	Pahal.6G232700
Pahal.3G445300	Pahal.3G303100	Pahal.4G202300	Pahal.6G233400
Pahal.3G445500	Pahal.3G303600	Pahal.4G207200	Pahal.6G234000
Pahal.3G446700	Pahal.3G306100	Pahal.4G220700	Pahal.6G235500
Pahal.3G450000	Pahal.3G310300	Pahal.4G222400	Pahal.6G237100
Pahal.3G451200	Pahal.3G313400	Pahal.4G238600	Pahal.6G238400
Pahal.3G456000	Pahal.3G314800	Pahal.4G246800	Pahal.6G240200
Pahal.3G458900	Pahal.3G314900	Pahal.4G249800	Pahal.6G242000
Pahal.3G464100	Pahal.3G316400	Pahal.4G250900	Pahal.6G248300
Pahal.3G466000	Pahal.3G317100	Pahal.4G252900	Pahal.6G250700
Pahal.3G469000	Pahal.3G325900	Pahal.4G256200	Pahal.6G254300
Pahal.3G471300	Pahal.3G330100	Pahal.4G256700	Pahal.6G265800
Pahal.3G472000	Pahal.3G334700	Pahal.4G257300	Pahal.6G266600
Pahal.3G472900	Pahal.3G335800	Pahal.4G259800	Pahal.6G269800
Pahal.3G477900	Pahal.3G345400	Pahal.4G264000	Pahal.6G271300
Pahal.3G478500	Pahal.3G353700	Pahal.4G264600	Pahal.6G273800
Pahal.3G479400	Pahal.3G360800	Pahal.4G265900	Pahal.6G274900
Pahal.3G480100	Pahal.3G362600	Pahal.4G268200	Pahal.6G275300
Pahal.3G481900	Pahal.3G367300	Pahal.4G272000	Pahal.6G295200
Pahal.3G482400	Pahal.3G367400	Pahal.4G275300	Pahal.6G295300
Pahal.3G483100	Pahal.3G367500	Pahal.4G282300	Pahal.6G295400
Pahal.3G489500	Pahal.3G369700	Pahal.4G287400	Pahal.6G295900
Pahal.3G489700	Pahal.3G369900	Pahal.4G287900	Pahal.6G302900
Pahal.3G492100	Pahal.3G374200	Pahal.4G288200	Pahal.6G303700
Pahal.3G494400	Pahal.3G384800	Pahal.4G288300	Pahal.6G304600
Pahal.3G499900	Pahal.3G388600	Pahal.4G288400	Pahal.6G306700
Pahal.3G501800	Pahal.3G391300	Pahal.4G288500	Pahal.6G307000
Pahal.3G503500	Pahal.3G400900	Pahal.4G289000	Pahal.7G002600
Pahal.3G506900	Pahal.3G409700	Pahal.4G292600	Pahal.7G008300
Pahal.3G507400	Pahal.3G409800	Pahal.4G292900	Pahal.7G012100
Pahal.3G508100	Pahal.3G412600	Pahal.4G293700	Pahal.7G015900
Pahal.3G508500	Pahal.3G412800	Pahal.4G294700	Pahal.7G017300
Pahal.3G509000	Pahal.3G413800	Pahal.4G296300	Pahal.7G021000
Pahal.3G509200	Pahal.3G414300	Pahal.4G299500	Pahal.7G021800
Pahal.3G510100	Pahal.3G414500	Pahal.4G300100	Pahal.7G032900
Pahal.3G510400	Pahal.3G414600	Pahal.4G301000	Pahal.7G037500
Pahal.3G510500	Pahal.3G421100	Pahal.4G301400	Pahal.7G037600
Pahal.3G510800	Pahal.3G424400	Pahal.4G302500	Pahal.7G041400
Pahal.3G510900	Pahal.3G425500	Pahal.4G308900	Pahal.7G055400
Pahal.3G511900	Pahal.3G425600	Pahal.4G309000	Pahal.7G058900
Pahal.3G512700	Pahal.3G428700	Pahal.4G309500	Pahal.7G067100
Pahal.3G514600	Pahal.3G429600	Pahal.4G314200	Pahal.7G086600
Pahal.3G515100	Pahal.3G439700	Pahal.4G315400	Pahal.7G094600
Pahal.3G516200	Pahal.3G439900	Pahal.4G315500	Pahal.7G095200
Pahal.4G001400	Pahal.3G440400	Pahal.4G315600	Pahal.7G098200
Pahal.4G002600	Pahal.3G442400	Pahal.4G318400	Pahal.7G101900
Pahal.4G005200	Pahal.3G442500	Pahal.4G324700	Pahal.7G102500
Pahal.4G008300	Pahal.3G442600	Pahal.4G324900	Pahal.7G104000
Pahal.4G010100	Pahal.3G442900	Pahal.4G326500	Pahal.7G104500
Pahal.4G011300	Pahal.3G443000	Pahal.4G326900	Pahal.7G110300
Pahal.4G012000	Pahal.3G444100	Pahal.4G327000	Pahal.7G111200
Pahal.4G012100	Pahal.3G448200	Pahal.4G329800	Pahal.7G111500
Pahal.4G013800	Pahal.3G450900	Pahal.4G330500	Pahal.7G112800
Pahal.4G014200	Pahal.3G452500	Pahal.4G333200	Pahal.7G122200
Pahal.4G014600	Pahal.3G452700	Pahal.4G333300	Pahal.7G126200
Pahal.4G014700	Pahal.3G454700	Pahal.4G335200	Pahal.7G129600
Pahal.4G015600	Pahal.3G455200	Pahal.4G336700	Pahal.7G137500
Pahal.4G016600	Pahal.3G458300	Pahal.4G337300	Pahal.7G138900
Pahal.4G017300	Pahal.3G460000	Pahal.4G340400	Pahal.7G140500
Pahal.4G018000	Pahal.3G462700	Pahal.4G341100	Pahal.7G141200
Pahal.4G023400	Pahal.3G463100	Pahal.4G346200	Pahal.7G143400
Pahal.4G024100	Pahal.3G464900	Pahal.4G346900	Pahal.7G147300
Pahal.4G025300	Pahal.3G465400	Pahal.4G347100	Pahal.7G150200
Pahal.4G025500	Pahal.3G471200	Pahal.4G347200	Pahal.7G152400
Pahal.4G029300	Pahal.3G474500	Pahal.4G357100	Pahal.7G155500
Pahal.4G029600	Pahal.3G475000	Pahal.5G003000	Pahal.7G161700
Pahal.4G032200	Pahal.3G475900	Pahal.5G003600	Pahal.7G163200
Pahal.4G033700	Pahal.3G477600	Pahal.5G003800	Pahal.7G166900
Pahal.4G034100	Pahal.3G477700	Pahal.5G008900	Pahal.7G167100
Pahal.4G034500	Pahal.3G479100	Pahal.5G012600	Pahal.7G168000
Pahal.4G037000	Pahal.3G482000	Pahal.5G013600	Pahal.7G169700
Pahal.4G037200	Pahal.3G482100	Pahal.5G014600	Pahal.7G169800
Pahal.4G039800	Pahal.3G482600	Pahal.5G015400	Pahal.7G170600
Pahal.4G040200	Pahal.3G483000	Pahal.5G019200	Pahal.7G170900
Pahal.4G041600	Pahal.3G483300	Pahal.5G021400	Pahal.7G171000
Pahal.4G041900	Pahal.3G483500	Pahal.5G022200	Pahal.7G171900
Pahal.4G044900	Pahal.3G483900	Pahal.5G023000	Pahal.7G174600
Pahal.4G045700	Pahal.3G484200	Pahal.5G023700	Pahal.7G176200
Pahal.4G048000	Pahal.3G484300	Pahal.5G024900	Pahal.7G177000
Pahal.4G048100	Pahal.3G487900	Pahal.5G025400	Pahal.7G178700
Pahal.4G052000	Pahal.3G492000	Pahal.5G031700	Pahal.7G179500
Pahal.4G054800	Pahal.3G493200	Pahal.5G032400	Pahal.7G180800
Pahal.4G055600	Pahal.3G494200	Pahal.5G032800	Pahal.7G183100
Pahal.4G057800	Pahal.3G494600	Pahal.5G033100	Pahal.7G186000
Pahal.4G058700	Pahal.3G496800	Pahal.5G033300	Pahal.7G186800
Pahal.4G059500	Pahal.3G497500	Pahal.5G033600	Pahal.7G188000
Pahal.4G064200	Pahal.3G500200	Pahal.5G034600	Pahal.7G192200
Pahal.4G064700	Pahal.3G501900	Pahal.5G035700	Pahal.7G192900
Pahal.4G064800	Pahal.3G503000	Pahal.5G036100	Pahal.7G194500
Pahal.4G064900	Pahal.3G504500	Pahal.5G038600	Pahal.7G198200
Pahal.4G065000	Pahal.3G504600	Pahal.5G039100	Pahal.7G202200
Pahal.4G065200	Pahal.3G505100	Pahal.5G042600	Pahal.7G202700
Pahal.4G066500	Pahal.3G507000	Pahal.5G043200	Pahal.7G203000
Pahal.4G066600	Pahal.3G507700	Pahal.5G043300	Pahal.7G203100
Pahal.4G067800	Pahal.3G508800	Pahal.5G045600	Pahal.7G203200
Pahal.4G068100	Pahal.3G512100	Pahal.5G046300	Pahal.7G203400
Pahal.4G068700	Pahal.3G512300	Pahal.5G046800	Pahal.7G203500
Pahal.4G070800	Pahal.3G514400	Pahal.5G047300	Pahal.7G208400
Pahal.4G071200	Pahal.3G514900	Pahal.5G047700	Pahal.7G216100
Pahal.4G073000	Pahal.3G517800	Pahal.5G048900	Pahal.7G220200
Pahal.4G074100	Pahal.3G517900	Pahal.5G050000	Pahal.7G221300
Pahal.4G075000	Pahal.4G001000	Pahal.5G050800	Pahal.7G221400
Pahal.4G075700	Pahal.4G001300	Pahal.5G052400	Pahal.7G222100
Pahal.4G076800	Pahal.4G002100	Pahal.5G052900	Pahal.7G224300
Pahal.4G077200	Pahal.4G004400	Pahal.5G059400	Pahal.7G224500
Pahal.4G077400	Pahal.4G005000	Pahal.5G060800	Pahal.7G226300
Pahal.4G080200	Pahal.4G005800	Pahal.5G062400	Pahal.7G227100
Pahal.4G082100	Pahal.4G006500	Pahal.5G062500	Pahal.7G227200
Pahal.4G082400	Pahal.4G006800	Pahal.5G063000	Pahal.7G235400
Pahal.4G085100	Pahal.4G007800	Pahal.5G064000	Pahal.7G235500
Pahal.4G088000	Pahal.4G009800	Pahal.5G064400	Pahal.7G242000
Pahal.4G090100	Pahal.4G010700	Pahal.5G066400	Pahal.7G243500
Pahal.4G090200	Pahal.4G011600	Pahal.5G069100	Pahal.7G244000
Pahal.4G094600	Pahal.4G012800	Pahal.5G070400	Pahal.7G245700
Pahal.4G096300	Pahal.4G014900	Pahal.5G071000	Pahal.7G246800
Pahal.4G096700	Pahal.4G015800	Pahal.5G071800	Pahal.7G253400
Pahal.4G099100	Pahal.4G016100	Pahal.5G072100	Pahal.7G253700
Pahal.4G099500	Pahal.4G019100	Pahal.5G076300	Pahal.7G256400
Pahal.4G099600	Pahal.4G019200	Pahal.5G082300	Pahal.7G261300
Pahal.4G100600	Pahal.4G022100	Pahal.5G083500	Pahal.7G265300
Pahal.4G108000	Pahal.4G026500	Pahal.5G084200	Pahal.7G268700
Pahal.4G109100	Pahal.4G026700	Pahal.5G085900	Pahal.7G269200
Pahal.4G113400	Pahal.4G027500	Pahal.5G090400	Pahal.7G271400
Pahal.4G113900	Pahal.4G029700	Pahal.5G090600	Pahal.7G272500
Pahal.4G115400	Pahal.4G030000	Pahal.5G092200	Pahal.7G273700
Pahal.4G115500	Pahal.4G031300	Pahal.5G095100	Pahal.7G273800
Pahal.4G115700	Pahal.4G031500	Pahal.5G096800	Pahal.7G274800
Pahal.4G116700	Pahal.4G032300	Pahal.5G098500	Pahal.7G277700
Pahal.4G117000	Pahal.4G032400	Pahal.5G099200	Pahal.7G281300
Pahal.4G118700	Pahal.4G032800	Pahal.5G102100	Pahal.7G281900
Pahal.4G119300	Pahal.4G032900	Pahal.5G103900	Pahal.7G282400
Pahal.4G120100	Pahal.4G033900	Pahal.5G104400	Pahal.7G282800
Pahal.4G120600	Pahal.4G034000	Pahal.5G105800	Pahal.7G290900
Pahal.4G123600	Pahal.4G037900	Pahal.5G107800	Pahal.7G291100
Pahal.4G124100	Pahal.4G040100	Pahal.5G109300	Pahal.7G292600
Pahal.4G124400	Pahal.4G045400	Pahal.5G110500	Pahal.7G303300
Pahal.4G126800	Pahal.4G045500	Pahal.5G114100	Pahal.7G305900
Pahal.4G128100	Pahal.4G046100	Pahal.5G114400	Pahal.7G308400
Pahal.4G134300	Pahal.4G046400	Pahal.5G115400	Pahal.7G308500
Pahal.4G138900	Pahal.4G049700	Pahal.5G115500	Pahal.7G308600
Pahal.4G147000	Pahal.4G049900	Pahal.5G115600	Pahal.7G311300
Pahal.4G175300	Pahal.4G050000	Pahal.5G115700	Pahal.7G318700
Pahal.4G177100	Pahal.4G050700	Pahal.5G116300	Pahal.7G318900
Pahal.4G188400	Pahal.4G052400	Pahal.5G117900	Pahal.7G319200
Pahal.4G209900	Pahal.4G052500	Pahal.5G119500	Pahal.7G323400
Pahal.4G213000	Pahal.4G052700	Pahal.5G120400	Pahal.7G323500
Pahal.4G222700	Pahal.4G053400	Pahal.5G123300	Pahal.7G323600
Pahal.4G226900	Pahal.4G054500	Pahal.5G124200	Pahal.7G324900
Pahal.4G227400	Pahal.4G059800	Pahal.5G128600	Pahal.7G327600
Pahal.4G229500	Pahal.4G061500	Pahal.5G129200	Pahal.7G336100
Pahal.4G229900	Pahal.4G064300	Pahal.5G130900	Pahal.7G338900
Pahal.4G235900	Pahal.4G064600	Pahal.5G131700	Pahal.7G339500
Pahal.4G236200	Pahal.4G065100	Pahal.5G132600	Pahal.7G344900
Pahal.4G236300	Pahal.4G065900	Pahal.5G133300	Pahal.7G346600
Pahal.4G238900	Pahal.4G066100	Pahal.5G135000	Pahal.7G347800
Pahal.4G239100	Pahal.4G067200	Pahal.5G135600	Pahal.7G347900
Pahal.4G242000	Pahal.4G067900	Pahal.5G137000	Pahal.8G001100
Pahal.4G242900	Pahal.4G068300	Pahal.5G137600	Pahal.8G009300
Pahal.4G243100	Pahal.4G068500	Pahal.5G137800	Pahal.8G012200
Pahal.4G246300	Pahal.4G069100	Pahal.5G140900	Pahal.8G031800
Pahal.4G246400	Pahal.4G070100	Pahal.5G143200	Pahal.8G034900
Pahal.4G248400	Pahal.4G071600	Pahal.5G145200	Pahal.8G039400
Pahal.4G249700	Pahal.4G071700	Pahal.5G147100	Pahal.8G041100
Pahal.4G250500	Pahal.4G072900	Pahal.5G150200	Pahal.8G042700
Pahal.4G250600	Pahal.4G074900	Pahal.5G152000	Pahal.8G049500
Pahal.4G252200	Pahal.4G075200	Pahal.5G152600	Pahal.8G063200
Pahal.4G252500	Pahal.4G078500	Pahal.5G154300	Pahal.8G064300
Pahal.4G253400	Pahal.4G079900	Pahal.5G155000	Pahal.8G065800
Pahal.4G253900	Pahal.4G081100	Pahal.5G156300	Pahal.8G068800
Pahal.4G257800	Pahal.4G081400	Pahal.5G156700	Pahal.8G071900
Pahal.4G259500	Pahal.4G086900	Pahal.5G162000	Pahal.8G073200
Pahal.4G266200	Pahal.4G087300	Pahal.5G162200	Pahal.8G079600
Pahal.4G266300	Pahal.4G088400	Pahal.5G162800	Pahal.8G081000
Pahal.4G267300	Pahal.4G088600	Pahal.5G163000	Pahal.8G091000
Pahal.4G267400	Pahal.4G091200	Pahal.5G167100	Pahal.8G114500
Pahal.4G271400	Pahal.4G094700	Pahal.5G167600	Pahal.8G115400
Pahal.4G271700	Pahal.4G095300	Pahal.5G171100	Pahal.8G117600
Pahal.4G271800	Pahal.4G095400	Pahal.5G173000	Pahal.8G126900
Pahal.4G271900	Pahal.4G097200	Pahal.5G173400	Pahal.8G128100
Pahal.4G272100	Pahal.4G097500	Pahal.5G174500	Pahal.8G128400
Pahal.4G272400	Pahal.4G099400	Pahal.5G174600	Pahal.8G159000
Pahal.4G273400	Pahal.4G099800	Pahal.5G174700	Pahal.8G160200
Pahal.4G274600	Pahal.4G101500	Pahal.5G175400	Pahal.8G164000
Pahal.4G275400	Pahal.4G102900	Pahal.5G175800	Pahal.8G184100
Pahal.4G280200	Pahal.4G103800	Pahal.5G179200	Pahal.8G185800
Pahal.4G284300	Pahal.4G104400	Pahal.5G181700	Pahal.8G191700
Pahal.4G284400	Pahal.4G105600	Pahal.5G181900	Pahal.8G200300
Pahal.4G286600	Pahal.4G105800	Pahal.5G182800	Pahal.8G200500
Pahal.4G290300	Pahal.4G107400	Pahal.5G183700	Pahal.8G200600
Pahal.4G290500	Pahal.4G109400	Pahal.5G185900	Pahal.8G202000
Pahal.4G290800	Pahal.4G110800	Pahal.5G187400	Pahal.8G202100
Pahal.4G291600	Pahal.4G111100	Pahal.5G189300	Pahal.8G208000
Pahal.4G293800	Pahal.4G111300	Pahal.5G192400	Pahal.8G208700
Pahal.4G294100	Pahal.4G111800	Pahal.5G193300	Pahal.8G210200
Pahal.4G296100	Pahal.4G114800	Pahal.5G203000	Pahal.8G216000
Pahal.4G297100	Pahal.4G116600	Pahal.5G203600	Pahal.8G217000
Pahal.4G298600	Pahal.4G119500	Pahal.5G203700	Pahal.8G218500
Pahal.4G300800	Pahal.4G125500	Pahal.5G205700	Pahal.8G219800
Pahal.4G301800	Pahal.4G125600	Pahal.5G214300	Pahal.8G222400
Pahal.4G304800	Pahal.4G126300	Pahal.5G217300	Pahal.8G230100
Pahal.4G304900	Pahal.4G128800	Pahal.5G218300	Pahal.8G230200
Pahal.4G308600	Pahal.4G141800	Pahal.5G219600	Pahal.8G230300
Pahal.4G310400	Pahal.4G152300	Pahal.5G219800	Pahal.8G233600
Pahal.4G313000	Pahal.4G162700	Pahal.5G229600	Pahal.8G236400
Pahal.4G314000	Pahal.4G162800	Pahal.5G231000	Pahal.8G241100
Pahal.4G319800	Pahal.4G168400	Pahal.5G232100	Pahal.8G244400
Pahal.4G320000	Pahal.4G168500	Pahal.5G233200	Pahal.8G244700
Pahal.4G322800	Pahal.4G174900	Pahal.5G234300	Pahal.8G245400
Pahal.4G325700	Pahal.4G175100	Pahal.5G240400	Pahal.8G245700
Pahal.4G326100	Pahal.4G180900	Pahal.5G240600	Pahal.8G252400
Pahal.4G328000	Pahal.4G206700	Pahal.5G243900	Pahal.8G259000
Pahal.4G330800	Pahal.4G213300	Pahal.5G248700	Pahal.8G260100
Pahal.4G331200	Pahal.4G214600	Pahal.5G248900	Pahal.8G260500
Pahal.4G332200	Pahal.4G214800	Pahal.5G250600	Pahal.8G260600
Pahal.4G335600	Pahal.4G224100	Pahal.5G252400	Pahal.8G260700
Pahal.4G338200	Pahal.4G232100	Pahal.5G254200	Pahal.8G261800
Pahal.4G342300	Pahal.4G234300	Pahal.5G254300	Pahal.8G264300
Pahal.4G342400	Pahal.4G235700	Pahal.5G260900	Pahal.8G266200
Pahal.4G343200	Pahal.4G238000	Pahal.5G261800	Pahal.8G268200
Pahal.4G343500	Pahal.4G238200	Pahal.5G266000	Pahal.8G268600
Pahal.4G344900	Pahal.4G240400	Pahal.5G269600	Pahal.9G008000
Pahal.4G346400	Pahal.4G241000	Pahal.5G270100	Pahal.9G016100
Pahal.4G346500	Pahal.4G244000	Pahal.5G274200	Pahal.9G017600
Pahal.4G349200	Pahal.4G245800	Pahal.5G275800	Pahal.9G019900
Pahal.4G352800	Pahal.4G248800	Pahal.5G281400	Pahal.9G022300
Pahal.4G353200	Pahal.4G250100	Pahal.5G281800	Pahal.9G023100
Pahal.4G353700	Pahal.4G250800	Pahal.5G287100	Pahal.9G035600
Pahal.4G356500	Pahal.4G253100	Pahal.5G289500	Pahal.9G039000
Pahal.4G356700	Pahal.4G256600	Pahal.5G291100	Pahal.9G043100
Pahal.5G001800	Pahal.4G258600	Pahal.5G293500	Pahal.9G043300
Pahal.5G004100	Pahal.4G261200	Pahal.5G293800	Pahal.9G044800
Pahal.5G009300	Pahal.4G261300	Pahal.5G296200	Pahal.9G046800
Pahal.5G011400	Pahal.4G264300	Pahal.5G296700	Pahal.9G047300
Pahal.5G014100	Pahal.4G266100	Pahal.5G300300	Pahal.9G057200
Pahal.5G014300	Pahal.4G266600	Pahal.5G302400	Pahal.9G066900
Pahal.5G014400	Pahal.4G266700	Pahal.5G302700	Pahal.9G070300
Pahal.5G015200	Pahal.4G267600	Pahal.5G304500	Pahal.9G072600
Pahal.5G016500	Pahal.4G271300	Pahal.5G305700	Pahal.9G078600
Pahal.5G016600	Pahal.4G275600	Pahal.5G329400	Pahal.9G079100
Pahal.5G016700	Pahal.4G277300	Pahal.5G332700	Pahal.9G080100
Pahal.5G019300	Pahal.4G277500	Pahal.5G336200	Pahal.9G087000
Pahal.5G019400	Pahal.4G277700	Pahal.5G338200	Pahal.9G087100
Pahal.5G022700	Pahal.4G283500	Pahal.5G349000	Pahal.9G091300
Pahal.5G022800	Pahal.4G284500	Pahal.5G352600	Pahal.9G096900
Pahal.5G023100	Pahal.4G284900	Pahal.5G354900	Pahal.9G097600
Pahal.5G028200	Pahal.4G286000	Pahal.5G356400	Pahal.9G099400
Pahal.5G028700	Pahal.4G286100	Pahal.5G368000	Pahal.9G099800
Pahal.5G029100	Pahal.4G290000	Pahal.5G368200	Pahal.9G101000
Pahal.5G033700	Pahal.4G290400	Pahal.5G369200	Pahal.9G106400
Pahal.5G035300	Pahal.4G293200	Pahal.5G370900	Pahal.9G107000
Pahal.5G037500	Pahal.4G303400	Pahal.5G371000	Pahal.9G108000
Pahal.5G038200	Pahal.4G304600	Pahal.5G379500	Pahal.9G108400
Pahal.5G039200	Pahal.4G305100	Pahal.5G379900	Pahal.9G109500
Pahal.5G040500	Pahal.4G306100	Pahal.5G381000	Pahal.9G116000
Pahal.5G040700	Pahal.4G307500	Pahal.5G381800	Pahal.9G117100
Pahal.5G042800	Pahal.4G307800	Pahal.5G381900	Pahal.9G117200
Pahal.5G043100	Pahal.4G309100	Pahal.5G386800	Pahal.9G122400
Pahal.5G043500	Pahal.4G309700	Pahal.5G392300	Pahal.9G127300
Pahal.5G044200	Pahal.4G310000	Pahal.5G397600	Pahal.9G132300
Pahal.5G048100	Pahal.4G311500	Pahal.5G398900	Pahal.9G132600
Pahal.5G049700	Pahal.4G311800	Pahal.5G401400	Pahal.9G137700
Pahal.5G049900	Pahal.4G312300	Pahal.5G405600	Pahal.9G139400
Pahal.5G052500	Pahal.4G312900	Pahal.5G408300	Pahal.9G141000
Pahal.5G054400	Pahal.4G313700	Pahal.5G408700	Pahal.9G144500
Pahal.5G055900	Pahal.4G314300	Pahal.5G410900	Pahal.9G146300
Pahal.5G056200	Pahal.4G314900	Pahal.5G411400	Pahal.9G147500
Pahal.5G057700	Pahal.4G315300	Pahal.5G413400	Pahal.9G151100
Pahal.5G060200	Pahal.4G315700	Pahal.5G416000	Pahal.9G153000
Pahal.5G060300	Pahal.4G317200	Pahal.5G416900	Pahal.9G156900
Pahal.5G060700	Pahal.4G319500	Pahal.5G422000	Pahal.9G157000
Pahal.5G061700	Pahal.4G320500	Pahal.5G422100	Pahal.9G167900
Pahal.5G062900	Pahal.4G321400	Pahal.5G427300	Pahal.9G173200
Pahal.5G063100	Pahal.4G321600	Pahal.5G428600	Pahal.9G177400
Pahal.5G066200	Pahal.4G321900	Pahal.5G430600	Pahal.9G178200
Pahal.5G066700	Pahal.4G322000	Pahal.5G432000	Pahal.9G180400
Pahal.5G072000	Pahal.4G323700	Pahal.5G432100	Pahal.9G182800
Pahal.5G073700	Pahal.4G324500	Pahal.5G432400	Pahal.9G183000
Pahal.5G074100	Pahal.4G325800	Pahal.5G437600	Pahal.9G183600
Pahal.5G074500	Pahal.4G325900	Pahal.5G438600	Pahal.9G183800
Pahal.5G076200	Pahal.4G327600	Pahal.5G439200	Pahal.9G184700
Pahal.5G076400	Pahal.4G328300	Pahal.5G439300	Pahal.9G188400
Pahal.5G076900	Pahal.4G332000	Pahal.5G440600	Pahal.9G192100
Pahal.5G077900	Pahal.4G332100	Pahal.5G442100	Pahal.9G199400
Pahal.5G079100	Pahal.4G332300	Pahal.5G442300	Pahal.9G200500
Pahal.5G080700	Pahal.4G334700	Pahal.5G443300	Pahal.9G206100
Pahal.5G082500	Pahal.4G336300	Pahal.5G445500	Pahal.9G206700
Pahal.5G084600	Pahal.4G337700	Pahal.5G446500	Pahal.9G217800
Pahal.5G086100	Pahal.4G342500	Pahal.5G446700	Pahal.9G218500
Pahal.5G086200	Pahal.4G343700	Pahal.5G451300	Pahal.9G220800
Pahal.5G086400	Pahal.4G347400	Pahal.5G453000	Pahal.9G229500
Pahal.5G088300	Pahal.4G347600	Pahal.5G455700	Pahal.9G231400
Pahal.5G088900	Pahal.4G348000	Pahal.5G456000	Pahal.9G232800
Pahal.5G089800	Pahal.4G348600	Pahal.5G456400	Pahal.9G232900
Pahal.5G092600	Pahal.4G348800	Pahal.5G459400	Pahal.9G237500
Pahal.5G096200	Pahal.4G355700	Pahal.5G469000	Pahal.9G240300
Pahal.5G097300	Pahal.4G357000	Pahal.5G469600	Pahal.9G252600
Pahal.5G097600	Pahal.4G359700	Pahal.5G470000	Pahal.9G270900
Pahal.5G098300	Pahal.4G359900	Pahal.5G470500	Pahal.9G292200
Pahal.5G099600	Pahal.5G001100	Pahal.5G472000	Pahal.9G293000
Pahal.5G103400	Pahal.5G003900	Pahal.5G472300	Pahal.9G294300
Pahal.5G104100	Pahal.5G007100	Pahal.5G473100	Pahal.9G298100
Pahal.5G107000	Pahal.5G007400	Pahal.5G474400	Pahal.9G298500
Pahal.5G107500	Pahal.5G009400	Pahal.5G474900	Pahal.9G326100
Pahal.5G107600	Pahal.5G010600	Pahal.5G475300	Pahal.9G328600
Pahal.5G109000	Pahal.5G010800	Pahal.5G476100	Pahal.9G335500
Pahal.5G109400	Pahal.5G010900	Pahal.5G476900	Pahal.9G360500
Pahal.5G112000	Pahal.5G011200	Pahal.5G484300	Pahal.9G366900
Pahal.5G113200	Pahal.5G012100	Pahal.5G484800	Pahal.9G371100
Pahal.5G113300	Pahal.5G017400	Pahal.5G485100	Pahal.9G382100
Pahal.5G113400	Pahal.5G021100	Pahal.5G486500	Pahal.9G391600
Pahal.5G114800	Pahal.5G022600	Pahal.5G489600	Pahal.9G396900
Pahal.5G116900	Pahal.5G023800	Pahal.5G490500	Pahal.9G404500
Pahal.5G117000	Pahal.5G024300	Pahal.5G493200	Pahal.9G406000
Pahal.5G118300	Pahal.5G026500	Pahal.5G495300	Pahal.9G406900
Pahal.5G121500	Pahal.5G026600	Pahal.5G496100	Pahal.9G407600
Pahal.5G121900	Pahal.5G028100	Pahal.5G498200	Pahal.9G409400
Pahal.5G126200	Pahal.5G029200	Pahal.5G498800	Pahal.9G410600
Pahal.5G127800	Pahal.5G031200	Pahal.5G499100	Pahal.9G410800
Pahal.5G131400	Pahal.5G031400	Pahal.5G500000	Pahal.9G411000
Pahal.5G131500	Pahal.5G032200	Pahal.5G506400	Pahal.9G411100
Pahal.5G132000	Pahal.5G034800	Pahal.5G507300	Pahal.9G412100
Pahal.5G132300	Pahal.5G035600	Pahal.5G509900	Pahal.9G413600
Pahal.5G132400	Pahal.5G036600	Pahal.5G510300	Pahal.9G416000
Pahal.5G132800	Pahal.5G037300	Pahal.5G510400	Pahal.9G418200
Pahal.5G135300	Pahal.5G039700	Pahal.5G512600	Pahal.9G419000
Pahal.5G136300	Pahal.5G041300	Pahal.5G513300	Pahal.9G419400
Pahal.5G137400	Pahal.5G041700	Pahal.5G514500	Pahal.9G419700
Pahal.5G142900	Pahal.5G042000	Pahal.5G516300	Pahal.9G420000
Pahal.5G145800	Pahal.5G048000	Pahal.5G517200	Pahal.9G426500
Pahal.5G152900	Pahal.5G048200	Pahal.5G518500	Pahal.9G434600
Pahal.5G155300	Pahal.5G048500	Pahal.5G521000	Pahal.9G436900
Pahal.5G157700	Pahal.5G050100	Pahal.5G521500	Pahal.9G439900
Pahal.5G158200	Pahal.5G050400	Pahal.5G525900	Pahal.9G440700
Pahal.5G158300	Pahal.5G051100	Pahal.5G526100	Pahal.9G442300
Pahal.5G160900	Pahal.5G052300	Pahal.5G527400	Pahal.9G445100
Pahal.5G161300	Pahal.5G053100	Pahal.5G528300	Pahal.9G445600
Pahal.5G164800	Pahal.5G054900	Pahal.5G529100	Pahal.9G450700
Pahal.5G165500	Pahal.5G055000	Pahal.5G530400	Pahal.9G454500
Pahal.5G165600	Pahal.5G056000	Pahal.5G532700	Pahal.9G454700
Pahal.5G165700	Pahal.5G059000	Pahal.5G533200	Pahal.9G457300
Pahal.5G166700	Pahal.5G059600	Pahal.5G533900	Pahal.9G457500
Pahal.5G169300	Pahal.5G060100	Pahal.5G534400	Pahal.9G464200
Pahal.5G170200	Pahal.5G060900	Pahal.5G535100	Pahal.9G468000
Pahal.5G171300	Pahal.5G064200	Pahal.5G535400	Pahal.9G472100
Pahal.5G174100	Pahal.5G064500	Pahal.5G538000	Pahal.9G472600
Pahal.5G174300	Pahal.5G064700	Pahal.6G001200	Pahal.9G485000
Pahal.5G176700	Pahal.5G065500	Pahal.6G006600	Pahal.9G486500
Pahal.5G176900	Pahal.5G066000	Pahal.6G006800	Pahal.9G489400
Pahal.5G177400	Pahal.5G069400	Pahal.6G008700	Pahal.9G491300
Pahal.5G178100	Pahal.5G070300	Pahal.6G010400	Pahal.9G492200
Pahal.5G180500	Pahal.5G075300	Pahal.6G011800	Pahal.9G492400
Pahal.5G181400	Pahal.5G075700	Pahal.6G011900	Pahal.9G493300
Pahal.5G181800	Pahal.5G075900	Pahal.6G012400	Pahal.9G493800
Pahal.5G183200	Pahal.5G078000	Pahal.6G018300	Pahal.9G494600
Pahal.5G184000	Pahal.5G078100	Pahal.6G020300	Pahal.9G496600
Pahal.5G186700	Pahal.5G078500	Pahal.6G022800	Pahal.9G497900
Pahal.5G187700	Pahal.5G080200	Pahal.6G023000	Pahal.9G498500
Pahal.5G188100	Pahal.5G081200	Pahal.6G023400	Pahal.9G499500
Pahal.5G189600	Pahal.5G083600	Pahal.6G024000	Pahal.9G500000
Pahal.5G191800	Pahal.5G084800	Pahal.6G024200	Pahal.9G505200
Pahal.5G194100	Pahal.5G084900	Pahal.6G026000	Pahal.9G505900
Pahal.5G194700	Pahal.5G086800	Pahal.6G026400	Pahal.9G509600
Pahal.5G195100	Pahal.5G087900	Pahal.6G036400	Pahal.9G509900
Pahal.5G196300	Pahal.5G088700	Pahal.6G037400	Pahal.9G525600
Pahal.5G196400	Pahal.5G089100	Pahal.6G040600	Pahal.9G526600
Pahal.5G197200	Pahal.5G090700	Pahal.6G043000	Pahal.9G532300
Pahal.5G199900	Pahal.5G091700	Pahal.6G048200	Pahal.9G536500
Pahal.5G200000	Pahal.5G091800	Pahal.6G048600	Pahal.9G537100
Pahal.5G200600	Pahal.5G093900	Pahal.6G052000	Pahal.9G540100
Pahal.5G200700	Pahal.5G094400	Pahal.6G059100	Pahal.9G540700
Pahal.5G201200	Pahal.5G094700	Pahal.6G059600	Pahal.9G541300
Pahal.5G202900	Pahal.5G096400	Pahal.6G059700	Pahal.9G546600
Pahal.5G206200	Pahal.5G102800	Pahal.6G060200	Pahal.9G546800
Pahal.5G206400	Pahal.5G108800	Pahal.6G061500	Pahal.9G546900
Pahal.5G208600	Pahal.5G109500	Pahal.6G061700	Pahal.9G549600
Pahal.5G209700	Pahal.5G110400	Pahal.6G064700	Pahal.9G551300
Pahal.5G210600	Pahal.5G110600	Pahal.6G069100	Pahal.9G556900
Pahal.5G211700	Pahal.5G112200	Pahal.6G069400	Pahal.9G561900
Pahal.5G212900	Pahal.5G112700	Pahal.6G077200	Pahal.9G564200
Pahal.5G213700	Pahal.5G114000	Pahal.6G085700	Pahal.9G575700
Pahal.5G214200	Pahal.5G114200	Pahal.6G086600	Pahal.9G575800
Pahal.5G214600	Pahal.5G115100	Pahal.6G091900	Pahal.9G575900
Pahal.5G215300	Pahal.5G115300	Pahal.6G094400	Pahal.9G577900
Pahal.5G215700	Pahal.5G116200	Pahal.6G095100	Pahal.9G579800
Pahal.5G217700	Pahal.5G119300	Pahal.6G095800	Pahal.9G581800
Pahal.5G218100	Pahal.5G120100	Pahal.6G095900	Pahal.9G581900
Pahal.5G219400	Pahal.5G122500	Pahal.6G096000	Pahal.9G582100
Pahal.5G219500	Pahal.5G122600	Pahal.6G096200	Pahal.9G586400
Pahal.5G225900	Pahal.5G125000	Pahal.6G100400	Pahal.9G586600
Pahal.5G227400	Pahal.5G126400	Pahal.6G112400	Pahal.9G587500
Pahal.5G231100	Pahal.5G126600	Pahal.6G129400	Pahal.9G600000
Pahal.5G231700	Pahal.5G127100	Pahal.6G131200	Pahal.9G601700
Pahal.5G233300	Pahal.5G127200	Pahal.6G131700	Pahal.9G603500
Pahal.5G234200	Pahal.5G127900	Pahal.6G132600	Pahal.9G604700
Pahal.5G235700	Pahal.5G128000	Pahal.6G135800	Pahal.9G609500
Pahal.5G236100	Pahal.5G128100	Pahal.6G144500	Pahal.9G618800
Pahal.5G236400	Pahal.5G129600	Pahal.6G149800	Pahal.9G619300
Pahal.5G236600	Pahal.5G130300	Pahal.6G150900	Pahal.9G625400
Pahal.5G236900	Pahal.5G130500	Pahal.6G155200	Pahal.9G631800
Pahal.5G237800	Pahal.5G133800	Pahal.6G169200	Pahal.9G633000
Pahal.5G238800	Pahal.5G133900	Pahal.6G169300	Pahal.9G636800
Pahal.5G243400	Pahal.5G134900	Pahal.6G173300	Pahal.9G637100
Pahal.5G245000	Pahal.5G138200	Pahal.6G173500	Pahal.J048800
Pahal.5G245700	Pahal.5G143300	Pahal.6G175500	Pahal.J049000
Pahal.5G247000	Pahal.5G143600	Pahal.6G175900	Pahal.J049100
Pahal.5G248000	Pahal.5G144200	Pahal.6G176100
Pahal.5G249300	Pahal.5G144700	Pahal.6G177100
Pahal.5G252000	Pahal.5G144800	Pahal.6G178100
Pahal.5G252500	Pahal.5G145100	Pahal.6G185000
Pahal.5G253900	Pahal.5G145700	Pahal.6G185300
Pahal.5G255500	Pahal.5G149600	Pahal.6G185400
Pahal.5G259300	Pahal.5G151100	Pahal.6G188100
Pahal.5G261500	Pahal.5G151300	Pahal.6G188400
Pahal.5G262100	Pahal.5G151600	Pahal.6G191800
Pahal.5G262400	Pahal.5G154000	Pahal.6G197000
Pahal.5G269400	Pahal.5G156900	Pahal.6G201500
Pahal.5G270800	Pahal.5G157800	Pahal.6G202300
Pahal.5G271100	Pahal.5G158400	Pahal.6G202400
Pahal.5G273700	Pahal.5G159400	Pahal.6G202900
Pahal.5G273900	Pahal.5G161000	Pahal.6G212600
Pahal.5G274300	Pahal.5G161400	Pahal.6G213400
Pahal.5G275600	Pahal.5G163200	Pahal.6G214200
Pahal.5G277900	Pahal.5G166300	Pahal.6G216100
Pahal.5G278800	Pahal.5G169000	Pahal.6G220800
Pahal.5G279800	Pahal.5G169100	Pahal.6G221900
Pahal.5G280900	Pahal.5G176100	Pahal.6G223000
Pahal.5G281200	Pahal.5G178200	Pahal.6G227300
Pahal.5G282200	Pahal.5G179900	Pahal.6G228700
Pahal.5G282300	Pahal.5G181100	Pahal.6G232000
Pahal.5G284500	Pahal.5G182500	Pahal.6G233000
Pahal.5G284800	Pahal.5G184900	Pahal.6G239000
Pahal.5G293000	Pahal.5G185500	Pahal.6G239900
Pahal.5G293100	Pahal.5G185600	Pahal.6G241800
Pahal.5G295200	Pahal.5G186800	Pahal.6G245100
Pahal.5G311100	Pahal.5G187000	Pahal.6G246900
Pahal.5G325700	Pahal.5G187600	Pahal.6G247100
Pahal.5G328000	Pahal.5G190000	Pahal.6G247400
Pahal.5G330800	Pahal.5G190900	Pahal.6G252300
Pahal.5G332300	Pahal.5G191700	Pahal.6G253200
Pahal.5G346000	Pahal.5G194600	Pahal.6G254800
Pahal.5G348700	Pahal.5G196600	Pahal.6G255100
Pahal.5G350100	Pahal.5G198300	Pahal.6G258400
Pahal.5G380600	Pahal.5G198900	Pahal.6G258500
Pahal.5G383600	Pahal.5G199400	Pahal.6G260200
Pahal.5G388600	Pahal.5G199800	Pahal.6G260800
Pahal.5G389200	Pahal.5G201100	Pahal.6G261100
Pahal.5G389300	Pahal.5G201900	Pahal.6G261600
Pahal.5G389500	Pahal.5G202200	Pahal.6G262200
Pahal.5G391600	Pahal.5G203100	Pahal.6G267300
Pahal.5G391900	Pahal.5G203900	Pahal.6G268000
Pahal.5G393400	Pahal.5G205100	Pahal.6G269300
Pahal.5G395900	Pahal.5G205200	Pahal.6G274000
Pahal.5G396000	Pahal.5G207500	Pahal.6G275000
Pahal.5G396400	Pahal.5G211800	Pahal.6G277500
Pahal.5G398700	Pahal.5G213100	Pahal.6G277600
Pahal.5G399900	Pahal.5G215600	Pahal.6G277700
Pahal.5G403400	Pahal.5G215800	Pahal.6G280100
Pahal.5G403600	Pahal.5G216200	Pahal.6G281900
Pahal.5G404500	Pahal.5G216800	Pahal.6G283000
Pahal.5G406000	Pahal.5G218200	Pahal.6G288900
Pahal.5G406400	Pahal.5G218500	Pahal.6G290200
Pahal.5G406600	Pahal.5G222500	Pahal.6G294500
Pahal.5G410600	Pahal.5G222700	Pahal.6G298500
Pahal.5G411500	Pahal.5G223000	Pahal.6G298900
Pahal.5G413900	Pahal.5G225600	Pahal.6G299100
Pahal.5G416800	Pahal.5G226200	Pahal.6G301700
Pahal.5G420100	Pahal.5G226500	Pahal.6G305000
Pahal.5G421300	Pahal.5G226700	Pahal.6G305300
Pahal.5G421700	Pahal.5G227300	Pahal.6G309300
Pahal.5G427100	Pahal.5G228300	Pahal.7G003300
Pahal.5G427800	Pahal.5G229300	Pahal.7G004200
Pahal.5G430200	Pahal.5G230100	Pahal.7G006000
Pahal.5G430700	Pahal.5G233900	Pahal.7G008700
Pahal.5G434000	Pahal.5G234900	Pahal.7G013400
Pahal.5G434300	Pahal.5G235200	Pahal.7G015000
Pahal.5G434600	Pahal.5G236300	Pahal.7G022700
Pahal.5G436100	Pahal.5G236700	Pahal.7G026200
Pahal.5G437700	Pahal.5G236800	Pahal.7G026400
Pahal.5G438100	Pahal.5G238400	Pahal.7G028300
Pahal.5G441300	Pahal.5G239100	Pahal.7G034200
Pahal.5G441400	Pahal.5G239800	Pahal.7G047600
Pahal.5G443200	Pahal.5G239900	Pahal.7G061000
Pahal.5G445000	Pahal.5G243200	Pahal.7G068600
Pahal.5G446800	Pahal.5G246500	Pahal.7G071400
Pahal.5G447400	Pahal.5G246700	Pahal.7G076100
Pahal.5G447500	Pahal.5G247900	Pahal.7G086200
Pahal.5G448800	Pahal.5G249200	Pahal.7G089100
Pahal.5G451100	Pahal.5G250800	Pahal.7G105100
Pahal.5G451900	Pahal.5G252700	Pahal.7G105500
Pahal.5G454700	Pahal.5G255000	Pahal.7G105600
Pahal.5G455100	Pahal.5G258100	Pahal.7G106000
Pahal.5G459100	Pahal.5G262500	Pahal.7G107600
Pahal.5G460100	Pahal.5G263900	Pahal.7G108900
Pahal.5G460700	Pahal.5G270900	Pahal.7G109000
Pahal.5G461100	Pahal.5G273200	Pahal.7G109100
Pahal.5G464100	Pahal.5G274500	Pahal.7G109600
Pahal.5G466200	Pahal.5G274600	Pahal.7G110500
Pahal.5G467500	Pahal.5G274700	Pahal.7G111800
Pahal.5G468400	Pahal.5G277800	Pahal.7G112100
Pahal.5G470800	Pahal.5G279600	Pahal.7G116500
Pahal.5G474800	Pahal.5G286800	Pahal.7G118200
Pahal.5G475800	Pahal.5G287500	Pahal.7G118800
Pahal.5G479300	Pahal.5G291300	Pahal.7G122700
Pahal.5G481700	Pahal.5G291600	Pahal.7G126700
Pahal.5G483200	Pahal.5G293300	Pahal.7G130300
Pahal.5G489000	Pahal.5G295100	Pahal.7G135100
Pahal.5G491400	Pahal.5G295300	Pahal.7G138400
Pahal.5G491600	Pahal.5G302100	Pahal.7G138800
Pahal.5G492700	Pahal.5G306100	Pahal.7G139900
Pahal.5G494100	Pahal.5G307500	Pahal.7G142700
Pahal.5G496200	Pahal.5G324000	Pahal.7G143800
Pahal.5G497200	Pahal.5G325600	Pahal.7G149000
Pahal.5G498700	Pahal.5G327000	Pahal.7G152800
Pahal.5G502400	Pahal.5G327100	Pahal.7G153300
Pahal.5G502800	Pahal.5G327600	Pahal.7G153400
Pahal.5G503700	Pahal.5G330000	Pahal.7G155000
Pahal.5G504700	Pahal.5G339300	Pahal.7G155100
Pahal.5G505300	Pahal.5G344400	Pahal.7G157200
Pahal.5G506200	Pahal.5G345900	Pahal.7G160700
Pahal.5G511100	Pahal.5G348000	Pahal.7G163300
Pahal.5G511800	Pahal.5G350300	Pahal.7G164000
Pahal.5G512800	Pahal.5G351400	Pahal.7G165700
Pahal.5G513600	Pahal.5G355100	Pahal.7G171500
Pahal.5G513800	Pahal.5G358500	Pahal.7G172000
Pahal.5G514100	Pahal.5G359700	Pahal.7G177200
Pahal.5G519300	Pahal.5G359900	Pahal.7G177600
Pahal.5G519600	Pahal.5G360100	Pahal.7G180100
Pahal.5G520500	Pahal.5G366000	Pahal.7G180400
Pahal.5G521300	Pahal.5G375400	Pahal.7G180500
Pahal.5G522100	Pahal.5G376600	Pahal.7G182000
Pahal.5G522600	Pahal.5G377400	Pahal.7G182400
Pahal.5G524500	Pahal.5G378100	Pahal.7G183400
Pahal.5G525500	Pahal.5G379700	Pahal.7G186600
Pahal.5G526800	Pahal.5G386900	Pahal.7G188200
Pahal.5G528700	Pahal.5G388400	Pahal.7G189100
Pahal.5G531300	Pahal.5G389400	Pahal.7G189700
Pahal.5G532400	Pahal.5G391400	Pahal.7G191500
Pahal.5G533000	Pahal.5G392000	Pahal.7G192000
Pahal.5G535700	Pahal.5G392200	Pahal.7G192800
Pahal.5G537500	Pahal.5G392700	Pahal.7G195300
Pahal.5G539800	Pahal.5G396500	Pahal.7G195500
Pahal.6G001400	Pahal.5G402000	Pahal.7G198800
Pahal.6G001500	Pahal.5G403300	Pahal.7G199300
Pahal.6G002700	Pahal.5G404000	Pahal.7G202000
Pahal.6G003800	Pahal.5G404100	Pahal.7G204200
Pahal.6G005500	Pahal.5G404800	Pahal.7G206700
Pahal.6G006500	Pahal.5G408400	Pahal.7G207100
Pahal.6G007200	Pahal.5G413200	Pahal.7G209100
Pahal.6G009100	Pahal.5G419500	Pahal.7G212600
Pahal.6G009700	Pahal.5G421900	Pahal.7G213300
Pahal.6G010800	Pahal.5G424300	Pahal.7G213500
Pahal.6G021300	Pahal.5G428200	Pahal.7G215700
Pahal.6G022100	Pahal.5G428300	Pahal.7G216600
Pahal.6G025300	Pahal.5G429600	Pahal.7G216700
Pahal.6G027100	Pahal.5G430300	Pahal.7G218700
Pahal.6G028100	Pahal.5G434800	Pahal.7G219300
Pahal.6G028400	Pahal.5G435800	Pahal.7G226100
Pahal.6G028500	Pahal.5G437100	Pahal.7G226800
Pahal.6G032500	Pahal.5G440200	Pahal.7G227600
Pahal.6G032600	Pahal.5G440700	Pahal.7G229600
Pahal.6G032800	Pahal.5G442600	Pahal.7G232900
Pahal.6G033300	Pahal.5G444400	Pahal.7G234600
Pahal.6G037600	Pahal.5G445200	Pahal.7G239000
Pahal.6G044700	Pahal.5G445800	Pahal.7G239700
Pahal.6G048700	Pahal.5G447600	Pahal.7G241000
Pahal.6G049000	Pahal.5G448400	Pahal.7G244300
Pahal.6G053900	Pahal.5G448500	Pahal.7G246300
Pahal.6G054100	Pahal.5G448900	Pahal.7G246400
Pahal.6G055300	Pahal.5G449100	Pahal.7G247900
Pahal.6G055600	Pahal.5G449200	Pahal.7G249100
Pahal.6G058600	Pahal.5G449500	Pahal.7G250200
Pahal.6G058700	Pahal.5G449700	Pahal.7G251100
Pahal.6G058800	Pahal.5G454500	Pahal.7G251800
Pahal.6G059200	Pahal.5G458400	Pahal.7G255000
Pahal.6G060500	Pahal.5G458500	Pahal.7G256300
Pahal.6G060600	Pahal.5G459000	Pahal.7G258200
Pahal.6G062100	Pahal.5G460600	Pahal.7G259600
Pahal.6G062200	Pahal.5G460900	Pahal.7G260100
Pahal.6G062300	Pahal.5G465600	Pahal.7G260200
Pahal.6G066100	Pahal.5G465900	Pahal.7G263700
Pahal.6G066500	Pahal.5G466400	Pahal.7G264000
Pahal.6G066900	Pahal.5G466700	Pahal.7G264200
Pahal.6G070100	Pahal.5G467000	Pahal.7G264300
Pahal.6G070200	Pahal.5G468500	Pahal.7G264500
Pahal.6G070600	Pahal.5G469500	Pahal.7G267100
Pahal.6G070800	Pahal.5G469800	Pahal.7G270300
Pahal.6G073000	Pahal.5G472600	Pahal.7G271700
Pahal.6G073200	Pahal.5G473600	Pahal.7G273200
Pahal.6G084300	Pahal.5G475500	Pahal.7G274100
Pahal.6G088500	Pahal.5G479000	Pahal.7G276400
Pahal.6G091100	Pahal.5G483300	Pahal.7G277100
Pahal.6G091600	Pahal.5G484900	Pahal.7G277200
Pahal.6G092500	Pahal.5G487300	Pahal.7G278200
Pahal.6G098600	Pahal.5G487400	Pahal.7G279200
Pahal.6G112600	Pahal.5G489500	Pahal.7G281700
Pahal.6G121600	Pahal.5G490400	Pahal.7G286500
Pahal.6G122600	Pahal.5G490600	Pahal.7G287600
Pahal.6G137600	Pahal.5G490800	Pahal.7G288100
Pahal.6G141000	Pahal.5G493900	Pahal.7G288500
Pahal.6G144100	Pahal.5G494000	Pahal.7G288900
Pahal.6G144200	Pahal.5G494300	Pahal.7G289900
Pahal.6G144400	Pahal.5G495800	Pahal.7G295000
Pahal.6G148600	Pahal.5G497600	Pahal.7G297200
Pahal.6G152500	Pahal.5G499800	Pahal.7G297800
Pahal.6G154900	Pahal.5G500700	Pahal.7G297900
Pahal.6G156100	Pahal.5G500900	Pahal.7G299900
Pahal.6G164500	Pahal.5G501600	Pahal.7G303900
Pahal.6G172400	Pahal.5G503300	Pahal.7G306400
Pahal.6G173800	Pahal.5G503500	Pahal.7G307200
Pahal.6G180200	Pahal.5G503900	Pahal.7G307400
Pahal.6G183400	Pahal.5G504000	Pahal.7G307600
Pahal.6G186700	Pahal.5G504200	Pahal.7G309400
Pahal.6G190600	Pahal.5G504500	Pahal.7G309800
Pahal.6G192600	Pahal.5G504600	Pahal.7G313600
Pahal.6G192900	Pahal.5G505100	Pahal.7G314500
Pahal.6G195600	Pahal.5G505400	Pahal.7G316600
Pahal.6G196700	Pahal.5G508600	Pahal.7G320000
Pahal.6G202800	Pahal.5G511300	Pahal.7G322500
Pahal.6G203300	Pahal.5G518900	Pahal.7G323300
Pahal.6G205400	Pahal.5G525600	Pahal.7G326400
Pahal.6G208400	Pahal.5G526300	Pahal.7G327300
Pahal.6G211400	Pahal.5G527600	Pahal.7G328100
Pahal.6G215600	Pahal.5G530000	Pahal.7G329100
Pahal.6G216000	Pahal.5G530200	Pahal.7G333600
Pahal.6G217100	Pahal.5G530900	Pahal.7G333700
Pahal.6G217500	Pahal.5G531000	Pahal.7G334000
Pahal.6G219200	Pahal.5G531100	Pahal.7G337000
Pahal.6G220900	Pahal.5G531500	Pahal.7G337500
Pahal.6G222100	Pahal.5G531700	Pahal.7G338500
Pahal.6G222300	Pahal.5G535000	Pahal.7G340000
Pahal.6G226300	Pahal.5G537300	Pahal.7G340400
Pahal.6G228000	Pahal.6G000400	Pahal.7G340900
Pahal.6G229800	Pahal.6G003200	Pahal.7G341600
Pahal.6G230400	Pahal.6G003700	Pahal.7G342100
Pahal.6G230500	Pahal.6G005600	Pahal.7G342200
Pahal.6G231000	Pahal.6G005700	Pahal.7G348600
Pahal.6G233200	Pahal.6G007300	Pahal.7G351100
Pahal.6G233300	Pahal.6G010700	Pahal.7G351200
Pahal.6G236300	Pahal.6G011700	Pahal.7G352100
Pahal.6G237000	Pahal.6G012200	Pahal.8G002100
Pahal.6G238700	Pahal.6G019400	Pahal.8G002600
Pahal.6G239500	Pahal.6G020600	Pahal.8G008100
Pahal.6G239700	Pahal.6G020800	Pahal.8G009200
Pahal.6G244200	Pahal.6G020900	Pahal.8G010900
Pahal.6G245600	Pahal.6G023600	Pahal.8G011800
Pahal.6G248000	Pahal.6G023800	Pahal.8G013400
Pahal.6G248900	Pahal.6G024100	Pahal.8G013900
Pahal.6G253000	Pahal.6G027200	Pahal.8G015400
Pahal.6G257600	Pahal.6G027500	Pahal.8G016500
Pahal.6G258300	Pahal.6G029000	Pahal.8G020300
Pahal.6G258800	Pahal.6G030900	Pahal.8G025300
Pahal.6G259800	Pahal.6G031800	Pahal.8G025500
Pahal.6G260300	Pahal.6G034700	Pahal.8G028700
Pahal.6G261200	Pahal.6G034800	Pahal.8G028900
Pahal.6G262300	Pahal.6G035800	Pahal.8G029800
Pahal.6G263600	Pahal.6G038100	Pahal.8G033200
Pahal.6G270000	Pahal.6G039600	Pahal.8G033400
Pahal.6G270700	Pahal.6G044300	Pahal.8G033900
Pahal.6G272100	Pahal.6G047700	Pahal.8G036000
Pahal.6G272300	Pahal.6G049600	Pahal.8G042400
Pahal.6G275200	Pahal.6G050500	Pahal.8G043700
Pahal.6G275500	Pahal.6G050600	Pahal.8G044000
Pahal.6G275600	Pahal.6G050800	Pahal.8G046200
Pahal.6G278300	Pahal.6G051900	Pahal.8G047800
Pahal.6G279600	Pahal.6G052800	Pahal.8G050100
Pahal.6G280700	Pahal.6G053600	Pahal.8G052400
Pahal.6G285500	Pahal.6G053700	Pahal.8G054900
Pahal.6G285600	Pahal.6G053800	Pahal.8G060500
Pahal.6G287400	Pahal.6G055700	Pahal.8G061100
Pahal.6G290000	Pahal.6G061900	Pahal.8G065500
Pahal.6G291400	Pahal.6G063000	Pahal.8G069800
Pahal.6G291700	Pahal.6G063300	Pahal.8G070900
Pahal.6G293300	Pahal.6G064300	Pahal.8G072400
Pahal.6G294900	Pahal.6G064400	Pahal.8G073300
Pahal.6G296500	Pahal.6G064900	Pahal.8G074800
Pahal.6G296900	Pahal.6G066300	Pahal.8G082100
Pahal.6G300300	Pahal.6G068100	Pahal.8G083800
Pahal.6G301400	Pahal.6G071300	Pahal.8G088700
Pahal.6G302100	Pahal.6G071400	Pahal.8G109000
Pahal.6G302500	Pahal.6G081800	Pahal.8G114300
Pahal.6G303800	Pahal.6G083500	Pahal.8G118400
Pahal.6G305500	Pahal.6G084700	Pahal.8G118500
Pahal.6G307200	Pahal.6G088200	Pahal.8G118700
Pahal.6G307900	Pahal.6G088300	Pahal.8G130000
Pahal.7G004300	Pahal.6G088800	Pahal.8G139000
Pahal.7G005700	Pahal.6G088900	Pahal.8G149500
Pahal.7G006100	Pahal.6G089300	Pahal.8G152300
Pahal.7G006500	Pahal.6G090200	Pahal.8G153200
Pahal.7G009600	Pahal.6G093700	Pahal.8G159400
Pahal.7G019500	Pahal.6G094100	Pahal.8G167400
Pahal.7G022800	Pahal.6G094200	Pahal.8G175600
Pahal.7G034500	Pahal.6G096300	Pahal.8G178800
Pahal.7G039900	Pahal.6G111400	Pahal.8G179100
Pahal.7G041200	Pahal.6G134800	Pahal.8G179900
Pahal.7G053100	Pahal.6G146900	Pahal.8G180100
Pahal.7G061900	Pahal.6G152300	Pahal.8G185600
Pahal.7G062000	Pahal.6G158800	Pahal.8G191900
Pahal.7G076300	Pahal.6G167900	Pahal.8G195900
Pahal.7G077000	Pahal.6G168700	Pahal.8G204600
Pahal.7G081200	Pahal.6G168800	Pahal.8G206400
Pahal.7G084000	Pahal.6G169900	Pahal.8G211600
Pahal.7G091000	Pahal.6G173600	Pahal.8G211700
Pahal.7G092800	Pahal.6G173700	Pahal.8G212400
Pahal.7G095900	Pahal.6G179900	Pahal.8G218400
Pahal.7G097900	Pahal.6G183600	Pahal.8G221500
Pahal.7G100100	Pahal.6G184500	Pahal.8G226200
Pahal.7G102200	Pahal.6G189700	Pahal.8G227900
Pahal.7G102300	Pahal.6G190900	Pahal.8G229600
Pahal.7G108600	Pahal.6G191000	Pahal.8G232400
Pahal.7G114100	Pahal.6G192500	Pahal.8G246500
Pahal.7G115200	Pahal.6G196400	Pahal.8G248600
Pahal.7G115800	Pahal.6G200000	Pahal.8G259900
Pahal.7G120700	Pahal.6G202100	Pahal.8G263000
Pahal.7G121200	Pahal.6G203400	Pahal.8G266400
Pahal.7G123500	Pahal.6G205500	Pahal.9G001900
Pahal.7G127900	Pahal.6G206700	Pahal.9G002800
Pahal.7G130700	Pahal.6G208600	Pahal.9G004700
Pahal.7G131400	Pahal.6G210000	Pahal.9G006400
Pahal.7G133000	Pahal.6G210800	Pahal.9G007900
Pahal.7G134600	Pahal.6G218200	Pahal.9G008600
Pahal.7G135300	Pahal.6G219300	Pahal.9G009100
Pahal.7G135500	Pahal.6G219700	Pahal.9G009500
Pahal.7G138100	Pahal.6G221000	Pahal.9G013600
Pahal.7G139000	Pahal.6G223100	Pahal.9G016300
Pahal.7G141700	Pahal.6G225300	Pahal.9G020700
Pahal.7G143500	Pahal.6G228500	Pahal.9G020900
Pahal.7G148300	Pahal.6G233900	Pahal.9G021000
Pahal.7G150400	Pahal.6G236700	Pahal.9G022700
Pahal.7G151200	Pahal.6G236800	Pahal.9G023500
Pahal.7G151700	Pahal.6G238300	Pahal.9G027500
Pahal.7G151800	Pahal.6G239400	Pahal.9G031000
Pahal.7G153800	Pahal.6G240000	Pahal.9G031100
Pahal.7G154800	Pahal.6G241900	Pahal.9G032800
Pahal.7G156600	Pahal.6G245000	Pahal.9G033100
Pahal.7G161500	Pahal.6G247900	Pahal.9G033200
Pahal.7G161600	Pahal.6G249100	Pahal.9G034600
Pahal.7G161900	Pahal.6G263300	Pahal.9G034700
Pahal.7G167200	Pahal.6G273700	Pahal.9G035700
Pahal.7G168600	Pahal.6G273900	Pahal.9G036300
Pahal.7G170100	Pahal.6G274400	Pahal.9G037600
Pahal.7G170500	Pahal.6G276400	Pahal.9G039400
Pahal.7G171200	Pahal.6G276500	Pahal.9G039900
Pahal.7G171400	Pahal.6G276700	Pahal.9G040300
Pahal.7G172400	Pahal.6G278500	Pahal.9G044500
Pahal.7G172500	Pahal.6G278600	Pahal.9G045800
Pahal.7G172600	Pahal.6G280200	Pahal.9G046400
Pahal.7G174400	Pahal.6G280500	Pahal.9G047200
Pahal.7G174700	Pahal.6G281400	Pahal.9G050100
Pahal.7G176000	Pahal.6G281700	Pahal.9G051500
Pahal.7G176300	Pahal.6G283600	Pahal.9G056700
Pahal.7G177900	Pahal.6G284300	Pahal.9G057100
Pahal.7G178200	Pahal.6G285400	Pahal.9G060200
Pahal.7G184100	Pahal.6G289300	Pahal.9G062700
Pahal.7G185500	Pahal.6G291500	Pahal.9G063600
Pahal.7G185800	Pahal.6G291600	Pahal.9G064200
Pahal.7G186200	Pahal.6G292400	Pahal.9G066400
Pahal.7G187200	Pahal.6G295100	Pahal.9G066700
Pahal.7G188600	Pahal.6G296100	Pahal.9G067100
Pahal.7G188700	Pahal.6G301200	Pahal.9G067600
Pahal.7G189800	Pahal.6G304800	Pahal.9G068000
Pahal.7G190900	Pahal.6G307500	Pahal.9G068500
Pahal.7G193200	Pahal.7G003800	Pahal.9G068800
Pahal.7G193600	Pahal.7G004700	Pahal.9G069700
Pahal.7G197100	Pahal.7G010700	Pahal.9G070200
Pahal.7G202800	Pahal.7G010800	Pahal.9G070500
Pahal.7G202900	Pahal.7G011900	Pahal.9G070900
Pahal.7G204100	Pahal.7G015100	Pahal.9G074600
Pahal.7G205300	Pahal.7G020200	Pahal.9G077100
Pahal.7G207800	Pahal.7G023400	Pahal.9G078200
Pahal.7G214100	Pahal.7G024500	Pahal.9G080000
Pahal.7G214500	Pahal.7G034800	Pahal.9G083000
Pahal.7G215100	Pahal.7G036000	Pahal.9G083200
Pahal.7G215300	Pahal.7G043900	Pahal.9G084600
Pahal.7G215900	Pahal.7G047800	Pahal.9G084700
Pahal.7G216000	Pahal.7G056300	Pahal.9G088400
Pahal.7G218300	Pahal.7G058700	Pahal.9G090300
Pahal.7G218500	Pahal.7G061800	Pahal.9G091900
Pahal.7G219800	Pahal.7G063300	Pahal.9G095700
Pahal.7G220700	Pahal.7G065100	Pahal.9G095800
Pahal.7G225600	Pahal.7G066600	Pahal.9G097400
Pahal.7G229900	Pahal.7G069800	Pahal.9G101500
Pahal.7G230300	Pahal.7G070600	Pahal.9G103900
Pahal.7G230600	Pahal.7G074200	Pahal.9G104300
Pahal.7G231200	Pahal.7G074300	Pahal.9G104600
Pahal.7G231500	Pahal.7G074700	Pahal.9G105200
Pahal.7G231600	Pahal.7G083800	Pahal.9G105300
Pahal.7G231800	Pahal.7G084300	Pahal.9G105400
Pahal.7G233000	Pahal.7G086300	Pahal.9G105700
Pahal.7G233400	Pahal.7G086400	Pahal.9G108600
Pahal.7G233500	Pahal.7G088900	Pahal.9G108700
Pahal.7G233700	Pahal.7G092100	Pahal.9G116300
Pahal.7G234500	Pahal.7G092200	Pahal.9G116500
Pahal.7G234800	Pahal.7G093200	Pahal.9G116900
Pahal.7G235000	Pahal.7G093800	Pahal.9G117300
Pahal.7G237300	Pahal.7G098000	Pahal.9G117500
Pahal.7G237800	Pahal.7G099100	Pahal.9G118300
Pahal.7G238500	Pahal.7G099800	Pahal.9G119200
Pahal.7G238900	Pahal.7G103800	Pahal.9G120200
Pahal.7G239100	Pahal.7G109800	Pahal.9G121000
Pahal.7G242700	Pahal.7G111600	Pahal.9G122100
Pahal.7G248400	Pahal.7G112900	Pahal.9G122800
Pahal.7G248500	Pahal.7G115000	Pahal.9G123900
Pahal.7G248600	Pahal.7G118000	Pahal.9G126400
Pahal.7G248900	Pahal.7G118500	Pahal.9G131000
Pahal.7G249400	Pahal.7G118700	Pahal.9G131100
Pahal.7G251700	Pahal.7G119900	Pahal.9G131200
Pahal.7G252600	Pahal.7G121300	Pahal.9G132200
Pahal.7G253200	Pahal.7G121400	Pahal.9G133100
Pahal.7G254500	Pahal.7G121900	Pahal.9G133700
Pahal.7G257300	Pahal.7G122100	Pahal.9G134000
Pahal.7G257600	Pahal.7G123300	Pahal.9G134300
Pahal.7G258100	Pahal.7G123600	Pahal.9G135200
Pahal.7G258900	Pahal.7G126800	Pahal.9G136200
Pahal.7G259300	Pahal.7G128500	Pahal.9G136300
Pahal.7G260800	Pahal.7G128800	Pahal.9G136700
Pahal.7G262700	Pahal.7G134000	Pahal.9G137400
Pahal.7G263200	Pahal.7G135400	Pahal.9G138200
Pahal.7G264600	Pahal.7G136200	Pahal.9G138700
Pahal.7G264800	Pahal.7G136300	Pahal.9G142000
Pahal.7G266900	Pahal.7G137000	Pahal.9G142200
Pahal.7G267000	Pahal.7G137300	Pahal.9G142700
Pahal.7G267500	Pahal.7G142000	Pahal.9G143500
Pahal.7G268500	Pahal.7G142600	Pahal.9G147800
Pahal.7G268900	Pahal.7G143600	Pahal.9G152200
Pahal.7G269800	Pahal.7G146900	Pahal.9G152800
Pahal.7G270600	Pahal.7G147000	Pahal.9G153500
Pahal.7G272200	Pahal.7G147200	Pahal.9G155700
Pahal.7G273400	Pahal.7G148500	Pahal.9G158300
Pahal.7G273900	Pahal.7G148600	Pahal.9G159300
Pahal.7G274700	Pahal.7G148700	Pahal.9G162400
Pahal.7G276900	Pahal.7G149900	Pahal.9G163600
Pahal.7G277600	Pahal.7G150900	Pahal.9G163800
Pahal.7G278400	Pahal.7G151000	Pahal.9G164600
Pahal.7G280300	Pahal.7G152100	Pahal.9G164800
Pahal.7G280500	Pahal.7G153500	Pahal.9G164900
Pahal.7G280800	Pahal.7G157100	Pahal.9G165000
Pahal.7G283400	Pahal.7G162400	Pahal.9G165800
Pahal.7G284100	Pahal.7G162500	Pahal.9G168500
Pahal.7G285400	Pahal.7G164400	Pahal.9G168700
Pahal.7G286800	Pahal.7G164800	Pahal.9G168800
Pahal.7G287500	Pahal.7G165800	Pahal.9G169200
Pahal.7G290200	Pahal.7G171300	Pahal.9G172500
Pahal.7G294100	Pahal.7G172700	Pahal.9G173700
Pahal.7G296800	Pahal.7G175200	Pahal.9G174000
Pahal.7G297000	Pahal.7G179600	Pahal.9G179300
Pahal.7G297300	Pahal.7G182200	Pahal.9G180600
Pahal.7G298700	Pahal.7G184400	Pahal.9G181000
Pahal.7G299600	Pahal.7G185000	Pahal.9G181900
Pahal.7G302000	Pahal.7G185600	Pahal.9G182400
Pahal.7G302100	Pahal.7G188500	Pahal.9G184600
Pahal.7G302400	Pahal.7G192300	Pahal.9G185500
Pahal.7G304900	Pahal.7G193500	Pahal.9G187900
Pahal.7G305000	Pahal.7G194200	Pahal.9G188000
Pahal.7G305100	Pahal.7G194300	Pahal.9G191200
Pahal.7G305200	Pahal.7G196300	Pahal.9G193500
Pahal.7G305300	Pahal.7G200400	Pahal.9G195900
Pahal.7G305400	Pahal.7G200600	Pahal.9G196600
Pahal.7G305600	Pahal.7G200800	Pahal.9G199800
Pahal.7G307500	Pahal.7G201100	Pahal.9G200000
Pahal.7G307900	Pahal.7G201500	Pahal.9G202400
Pahal.7G309700	Pahal.7G202100	Pahal.9G206400
Pahal.7G314400	Pahal.7G204300	Pahal.9G209100
Pahal.7G315200	Pahal.7G204400	Pahal.9G210000
Pahal.7G316300	Pahal.7G205600	Pahal.9G211600
Pahal.7G316500	Pahal.7G206100	Pahal.9G214600
Pahal.7G317900	Pahal.7G206900	Pahal.9G215600
Pahal.7G318500	Pahal.7G207000	Pahal.9G218900
Pahal.7G324300	Pahal.7G208900	Pahal.9G222700
Pahal.7G324400	Pahal.7G209700	Pahal.9G223400
Pahal.7G327200	Pahal.7G214900	Pahal.9G226600
Pahal.7G327800	Pahal.7G217900	Pahal.9G226900
Pahal.7G327900	Pahal.7G218100	Pahal.9G227400
Pahal.7G328900	Pahal.7G218400	Pahal.9G228900
Pahal.7G329000	Pahal.7G218800	Pahal.9G229100
Pahal.7G329900	Pahal.7G219000	Pahal.9G230600
Pahal.7G330100	Pahal.7G220900	Pahal.9G234800
Pahal.7G331900	Pahal.7G224100	Pahal.9G234900
Pahal.7G333400	Pahal.7G225700	Pahal.9G236300
Pahal.7G334800	Pahal.7G226600	Pahal.9G238000
Pahal.7G336200	Pahal.7G228200	Pahal.9G241000
Pahal.7G341800	Pahal.7G228800	Pahal.9G241200
Pahal.7G342900	Pahal.7G229700	Pahal.9G242100
Pahal.7G343800	Pahal.7G230700	Pahal.9G245600
Pahal.7G343900	Pahal.7G230900	Pahal.9G245700
Pahal.7G344600	Pahal.7G232200	Pahal.9G249600
Pahal.7G345000	Pahal.7G233100	Pahal.9G252500
Pahal.7G345300	Pahal.7G234000	Pahal.9G253100
Pahal.7G345800	Pahal.7G236300	Pahal.9G259200
Pahal.7G346200	Pahal.7G236400	Pahal.9G272700
Pahal.7G349000	Pahal.7G237700	Pahal.9G283800
Pahal.7G349300	Pahal.7G238000	Pahal.9G292700
Pahal.8G003900	Pahal.7G239400	Pahal.9G299700
Pahal.8G006400	Pahal.7G239600	Pahal.9G300200
Pahal.8G006600	Pahal.7G241100	Pahal.9G300800
Pahal.8G006800	Pahal.7G242200	Pahal.9G304300
Pahal.8G007400	Pahal.7G242300	Pahal.9G304400
Pahal.8G007900	Pahal.7G247600	Pahal.9G304900
Pahal.8G011300	Pahal.7G249300	Pahal.9G306800
Pahal.8G013600	Pahal.7G250800	Pahal.9G307300
Pahal.8G017500	Pahal.7G254700	Pahal.9G312000
Pahal.8G024500	Pahal.7G260300	Pahal.9G315800
Pahal.8G026300	Pahal.7G262800	Pahal.9G326900
Pahal.8G027000	Pahal.7G268400	Pahal.9G332300
Pahal.8G031300	Pahal.7G269600	Pahal.9G336200
Pahal.8G033100	Pahal.7G275800	Pahal.9G341500
Pahal.8G048800	Pahal.7G276600	Pahal.9G342900
Pahal.8G049000	Pahal.7G280200	Pahal.9G352600
Pahal.8G049200	Pahal.7G281600	Pahal.9G360600
Pahal.8G051200	Pahal.7G283500	Pahal.9G362800
Pahal.8G052500	Pahal.7G283900	Pahal.9G367000
Pahal.8G053000	Pahal.7G284900	Pahal.9G369800
Pahal.8G060900	Pahal.7G285900	Pahal.9G376700
Pahal.8G066700	Pahal.7G286700	Pahal.9G376900
Pahal.8G068300	Pahal.7G287900	Pahal.9G378500
Pahal.8G070800	Pahal.7G288300	Pahal.9G378600
Pahal.8G075900	Pahal.7G290400	Pahal.9G382500
Pahal.8G076600	Pahal.7G291500	Pahal.9G383400
Pahal.8G086300	Pahal.7G291800	Pahal.9G383800
Pahal.8G092900	Pahal.7G292400	Pahal.9G384200
Pahal.8G098400	Pahal.7G292800	Pahal.9G387700
Pahal.8G099100	Pahal.7G293300	Pahal.9G390100
Pahal.8G100200	Pahal.7G294300	Pahal.9G390300
Pahal.8G103900	Pahal.7G294600	Pahal.9G394800
Pahal.8G106700	Pahal.7G298100	Pahal.9G396100
Pahal.8G106900	Pahal.7G300300	Pahal.9G396600
Pahal.8G108600	Pahal.7G300600	Pahal.9G397100
Pahal.8G109800	Pahal.7G301700	Pahal.9G400700
Pahal.8G113600	Pahal.7G302600	Pahal.9G404200
Pahal.8G135600	Pahal.7G302700	Pahal.9G404900
Pahal.8G144100	Pahal.7G304100	Pahal.9G413500
Pahal.8G149800	Pahal.7G308800	Pahal.9G414600
Pahal.8G154600	Pahal.7G312700	Pahal.9G416400
Pahal.8G162400	Pahal.7G313300	Pahal.9G417900
Pahal.8G164800	Pahal.7G314600	Pahal.9G419100
Pahal.8G167700	Pahal.7G314700	Pahal.9G419200
Pahal.8G168700	Pahal.7G316200	Pahal.9G426400
Pahal.8G172700	Pahal.7G316400	Pahal.9G428300
Pahal.8G173000	Pahal.7G316900	Pahal.9G428700
Pahal.8G174600	Pahal.7G318300	Pahal.9G429900
Pahal.8G183400	Pahal.7G320300	Pahal.9G430300
Pahal.8G185900	Pahal.7G320400	Pahal.9G437600
Pahal.8G188500	Pahal.7G321100	Pahal.9G439000
Pahal.8G189300	Pahal.7G321700	Pahal.9G440200
Pahal.8G193600	Pahal.7G321900	Pahal.9G441900
Pahal.8G194500	Pahal.7G325000	Pahal.9G448700
Pahal.8G196200	Pahal.7G328400	Pahal.9G454200
Pahal.8G196900	Pahal.7G328700	Pahal.9G459800
Pahal.8G197400	Pahal.7G328800	Pahal.9G460000
Pahal.8G203200	Pahal.7G329400	Pahal.9G463200
Pahal.8G206100	Pahal.7G330900	Pahal.9G466000
Pahal.8G207700	Pahal.7G331800	Pahal.9G466700
Pahal.8G209500	Pahal.7G332700	Pahal.9G468500
Pahal.8G216900	Pahal.7G333200	Pahal.9G469600
Pahal.8G217200	Pahal.7G334500	Pahal.9G472400
Pahal.8G220400	Pahal.7G334900	Pahal.9G474000
Pahal.8G221200	Pahal.7G336900	Pahal.9G478800
Pahal.8G222300	Pahal.7G337400	Pahal.9G480400
Pahal.8G227100	Pahal.7G339000	Pahal.9G480500
Pahal.8G230800	Pahal.7G339800	Pahal.9G480900
Pahal.8G235800	Pahal.7G345500	Pahal.9G481700
Pahal.8G236200	Pahal.7G348900	Pahal.9G483100
Pahal.8G236500	Pahal.7G349700	Pahal.9G483500
Pahal.8G241800	Pahal.7G350200	Pahal.9G483900
Pahal.8G241900	Pahal.7G350400	Pahal.9G485200
Pahal.8G243600	Pahal.7G351700	Pahal.9G486400
Pahal.8G245600	Pahal.8G001400	Pahal.9G486700
Pahal.8G246600	Pahal.8G002500	Pahal.9G488400
Pahal.8G253300	Pahal.8G003000	Pahal.9G488600
Pahal.8G255200	Pahal.8G003500	Pahal.9G490200
Pahal.8G258100	Pahal.8G003800	Pahal.9G490500
Pahal.8G260900	Pahal.8G006700	Pahal.9G490700
Pahal.8G261700	Pahal.8G007200	Pahal.9G491100
Pahal.8G262700	Pahal.8G007500	Pahal.9G491200
Pahal.8G264000	Pahal.8G010700	Pahal.9G494100
Pahal.8G264400	Pahal.8G012000	Pahal.9G494300
Pahal.8G265200	Pahal.8G014100	Pahal.9G494400
Pahal.8G265400	Pahal.8G015100	Pahal.9G497600
Pahal.8G268300	Pahal.8G016400	Pahal.9G499800
Pahal.8G269000	Pahal.8G022000	Pahal.9G500700
Pahal.9G003600	Pahal.8G023800	Pahal.9G502900
Pahal.9G003900	Pahal.8G027100	Pahal.9G504300
Pahal.9G005200	Pahal.8G029900	Pahal.9G504500
Pahal.9G006600	Pahal.8G030500	Pahal.9G506700
Pahal.9G008900	Pahal.8G031400	Pahal.9G507400
Pahal.9G010400	Pahal.8G033800	Pahal.9G509400
Pahal.9G012000	Pahal.8G034000	Pahal.9G510000
Pahal.9G012900	Pahal.8G035000	Pahal.9G513500
Pahal.9G013000	Pahal.8G035300	Pahal.9G513600
Pahal.9G013200	Pahal.8G035400	Pahal.9G514300
Pahal.9G015300	Pahal.8G039000	Pahal.9G517800
Pahal.9G017000	Pahal.8G040200	Pahal.9G520800
Pahal.9G017100	Pahal.8G040700	Pahal.9G521500
Pahal.9G017400	Pahal.8G042000	Pahal.9G522200
Pahal.9G017900	Pahal.8G043000	Pahal.9G523500
Pahal.9G019300	Pahal.8G050700	Pahal.9G526800
Pahal.9G021700	Pahal.8G053100	Pahal.9G530200
Pahal.9G021900	Pahal.8G057400	Pahal.9G531600
Pahal.9G022200	Pahal.8G057500	Pahal.9G533000
Pahal.9G024300	Pahal.8G059000	Pahal.9G533500
Pahal.9G026500	Pahal.8G059100	Pahal.9G535800
Pahal.9G027300	Pahal.8G068200	Pahal.9G537300
Pahal.9G028500	Pahal.8G068700	Pahal.9G538200
Pahal.9G030800	Pahal.8G069200	Pahal.9G538700
Pahal.9G031400	Pahal.8G069300	Pahal.9G539900
Pahal.9G031800	Pahal.8G073100	Pahal.9G542100
Pahal.9G031900	Pahal.8G077900	Pahal.9G545400
Pahal.9G033600	Pahal.8G078300	Pahal.9G545500
Pahal.9G034900	Pahal.8G079500	Pahal.9G546200
Pahal.9G035300	Pahal.8G084700	Pahal.9G548000
Pahal.9G036900	Pahal.8G090700	Pahal.9G552500
Pahal.9G037000	Pahal.8G099400	Pahal.9G553000
Pahal.9G038000	Pahal.8G100700	Pahal.9G553700
Pahal.9G038100	Pahal.8G100800	Pahal.9G553800
Pahal.9G039300	Pahal.8G104800	Pahal.9G555100
Pahal.9G039500	Pahal.8G105000	Pahal.9G555700
Pahal.9G040800	Pahal.8G105500	Pahal.9G559700
Pahal.9G041000	Pahal.8G107400	Pahal.9G559900
Pahal.9G041400	Pahal.8G107700	Pahal.9G560200
Pahal.9G041600	Pahal.8G117400	Pahal.9G561400
Pahal.9G043000	Pahal.8G122800	Pahal.9G561800
Pahal.9G044900	Pahal.8G124200	Pahal.9G562100
Pahal.9G047400	Pahal.8G124800	Pahal.9G563400
Pahal.9G048100	Pahal.8G125400	Pahal.9G567000
Pahal.9G050900	Pahal.8G125500	Pahal.9G567100
Pahal.9G051600	Pahal.8G130400	Pahal.9G568000
Pahal.9G052300	Pahal.8G145400	Pahal.9G568500
Pahal.9G059000	Pahal.8G148400	Pahal.9G572000
Pahal.9G059700	Pahal.8G169900	Pahal.9G572100
Pahal.9G060900	Pahal.8G171300	Pahal.9G572200
Pahal.9G061400	Pahal.8G174200	Pahal.9G573300
Pahal.9G066500	Pahal.8G187100	Pahal.9G573600
Pahal.9G066600	Pahal.8G189400	Pahal.9G575000
Pahal.9G074500	Pahal.8G192400	Pahal.9G577100
Pahal.9G076500	Pahal.8G194200	Pahal.9G578100
Pahal.9G077300	Pahal.8G199300	Pahal.9G579000
Pahal.9G077500	Pahal.8G201000	Pahal.9G581400
Pahal.9G079200	Pahal.8G202400	Pahal.9G581700
Pahal.9G079500	Pahal.8G204800	Pahal.9G583500
Pahal.9G079600	Pahal.8G205000	Pahal.9G584700
Pahal.9G081400	Pahal.8G206500	Pahal.9G586100
Pahal.9G081700	Pahal.8G208900	Pahal.9G589500
Pahal.9G083700	Pahal.8G216700	Pahal.9G589600
Pahal.9G084900	Pahal.8G219100	Pahal.9G590500
Pahal.9G086300	Pahal.8G220600	Pahal.9G591900
Pahal.9G086700	Pahal.8G221600	Pahal.9G592200
Pahal.9G088200	Pahal.8G225000	Pahal.9G593200
Pahal.9G088300	Pahal.8G225200	Pahal.9G593800
Pahal.9G089800	Pahal.8G226300	Pahal.9G594000
Pahal.9G096000	Pahal.8G227700	Pahal.9G595500
Pahal.9G096200	Pahal.8G228900	Pahal.9G596700
Pahal.9G096700	Pahal.8G232200	Pahal.9G597300
Pahal.9G099900	Pahal.8G234900	Pahal.9G598200
Pahal.9G102700	Pahal.8G235300	Pahal.9G599300
Pahal.9G106600	Pahal.8G235500	Pahal.9G600900
Pahal.9G108100	Pahal.8G235600	Pahal.9G603200
Pahal.9G110700	Pahal.8G235900	Pahal.9G604000
Pahal.9G111000	Pahal.8G237600	Pahal.9G607700
Pahal.9G112000	Pahal.8G237900	Pahal.9G608000
Pahal.9G118000	Pahal.8G238000	Pahal.9G608400
Pahal.9G118800	Pahal.8G238100	Pahal.9G608900
Pahal.9G119000	Pahal.8G238800	Pahal.9G609700
Pahal.9G119100	Pahal.8G240100	Pahal.9G610000
Pahal.9G124000	Pahal.8G241200	Pahal.9G614600
Pahal.9G124900	Pahal.8G250200	Pahal.9G616000
Pahal.9G126000	Pahal.8G250300	Pahal.9G617500
Pahal.9G126900	Pahal.8G255100	Pahal.9G618400
Pahal.9G127000	Pahal.8G255400	Pahal.9G619600
Pahal.9G127400	Pahal.8G255500	Pahal.9G621200
Pahal.9G129500	Pahal.8G255900	Pahal.9G621300
Pahal.9G130600	Pahal.8G259400	Pahal.9G622600
Pahal.9G132000	Pahal.8G262600	Pahal.9G626300
Pahal.9G134900	Pahal.8G266100	Pahal.9G627200
Pahal.9G135600	Pahal.8G267000	Pahal.9G628700
Pahal.9G135700	Pahal.8G267500	Pahal.9G629200
Pahal.9G139700	Pahal.8G268500	Pahal.9G634200
Pahal.9G140400	Pahal.9G000400	Pahal.9G634300
Pahal.9G141900	Pahal.9G002500	Pahal.9G636000
Pahal.9G145500	Pahal.9G003000	Pahal.9G636700
Pahal.9G147400	Pahal.9G003800	Pahal.9G637700
Pahal.9G154600	Pahal.9G004300	Pahal.9G640600
Pahal.9G155800	Pahal.9G005500	Pahal.9G642600
Pahal.9G156300	Pahal.9G005600	Pahal.J026700
Pahal.9G157700	Pahal.9G005700	Pahal.J037300
Pahal.9G158000	Pahal.9G007400	Pahal.J038600
Pahal.9G159200	Pahal.9G009300	Pahal.J043200
Pahal.9G160000	Pahal.9G012600
Pahal.9G161600	Pahal.9G016500
Pahal.9G161700	Pahal.9G017500
Pahal.9G166200	Pahal.9G018000
Pahal.9G166900	Pahal.9G020200
Pahal.9G167300	Pahal.9G022800
Pahal.9G167700	Pahal.9G024100
Pahal.9G168100	Pahal.9G024500
Pahal.9G169000	Pahal.9G025200
Pahal.9G170100	Pahal.9G025300
Pahal.9G176400	Pahal.9G025600
Pahal.9G177000	Pahal.9G025700
Pahal.9G177500	Pahal.9G025800
Pahal.9G178800	Pahal.9G028700
Pahal.9G179700	Pahal.9G029200
Pahal.9G181300	Pahal.9G032400
Pahal.9G184100	Pahal.9G032500
Pahal.9G184200	Pahal.9G034800
Pahal.9G184300	Pahal.9G042700
Pahal.9G184400	Pahal.9G043400
Pahal.9G186400	Pahal.9G043500
Pahal.9G186700	Pahal.9G045900
Pahal.9G186900	Pahal.9G048800
Pahal.9G189400	Pahal.9G048900
Pahal.9G191000	Pahal.9G051800
Pahal.9G191100	Pahal.9G052700
Pahal.9G192300	Pahal.9G056800
Pahal.9G192400	Pahal.9G058500
Pahal.9G195800	Pahal.9G058800
Pahal.9G196100	Pahal.9G060700
Pahal.9G197800	Pahal.9G061100
Pahal.9G198000	Pahal.9G061700
Pahal.9G198200	Pahal.9G064900
Pahal.9G200700	Pahal.9G067300
Pahal.9G201000	Pahal.9G068300
Pahal.9G201200	Pahal.9G068400
Pahal.9G202800	Pahal.9G069500
Pahal.9G208000	Pahal.9G069800
Pahal.9G208400	Pahal.9G070400
Pahal.9G209700	Pahal.9G071400
Pahal.9G209800	Pahal.9G072500
Pahal.9G210200	Pahal.9G075500
Pahal.9G213000	Pahal.9G075900
Pahal.9G213700	Pahal.9G076000
Pahal.9G214700	Pahal.9G078400
Pahal.9G217300	Pahal.9G081500
Pahal.9G218100	Pahal.9G081800
Pahal.9G219300	Pahal.9G082000
Pahal.9G219400	Pahal.9G085300
Pahal.9G220600	Pahal.9G087300
Pahal.9G222900	Pahal.9G090000
Pahal.9G223800	Pahal.9G092500
Pahal.9G228200	Pahal.9G095400
Pahal.9G228300	Pahal.9G097000
Pahal.9G232500	Pahal.9G098800
Pahal.9G232600	Pahal.9G100900
Pahal.9G236900	Pahal.9G103600
Pahal.9G237400	Pahal.9G105100
Pahal.9G238100	Pahal.9G107700
Pahal.9G242500	Pahal.9G109900
Pahal.9G244300	Pahal.9G110000
Pahal.9G249800	Pahal.9G111800
Pahal.9G252700	Pahal.9G115000
Pahal.9G255600	Pahal.9G118500
Pahal.9G256400	Pahal.9G120000
Pahal.9G257400	Pahal.9G120400
Pahal.9G261300	Pahal.9G122200
Pahal.9G261700	Pahal.9G122900
Pahal.9G267100	Pahal.9G123000
Pahal.9G269000	Pahal.9G123200
Pahal.9G271900	Pahal.9G124800
Pahal.9G292800	Pahal.9G125700
Pahal.9G294700	Pahal.9G130100
Pahal.9G295500	Pahal.9G131700
Pahal.9G295800	Pahal.9G131800
Pahal.9G303800	Pahal.9G133000
Pahal.9G313600	Pahal.9G134400
Pahal.9G318500	Pahal.9G134700
Pahal.9G339100	Pahal.9G135100
Pahal.9G341100	Pahal.9G140200
Pahal.9G344900	Pahal.9G145300
Pahal.9G349500	Pahal.9G146200
Pahal.9G360300	Pahal.9G147200
Pahal.9G360400	Pahal.9G147900
Pahal.9G367800	Pahal.9G148600
Pahal.9G369400	Pahal.9G150700
Pahal.9G370600	Pahal.9G156200
Pahal.9G374200	Pahal.9G157300
Pahal.9G374700	Pahal.9G158100
Pahal.9G375000	Pahal.9G161100
Pahal.9G377600	Pahal.9G162000
Pahal.9G380500	Pahal.9G163000
Pahal.9G382600	Pahal.9G166600
Pahal.9G383200	Pahal.9G168300
Pahal.9G386300	Pahal.9G171600
Pahal.9G387600	Pahal.9G173100
Pahal.9G388300	Pahal.9G174700
Pahal.9G389900	Pahal.9G175300
Pahal.9G393100	Pahal.9G176500
Pahal.9G393600	Pahal.9G176700
Pahal.9G393800	Pahal.9G177700
Pahal.9G396200	Pahal.9G178000
Pahal.9G397000	Pahal.9G178900
Pahal.9G399000	Pahal.9G179000
Pahal.9G399400	Pahal.9G179100
Pahal.9G402600	Pahal.9G179600
Pahal.9G403300	Pahal.9G180100
Pahal.9G404100	Pahal.9G180200
Pahal.9G405600	Pahal.9G183100
Pahal.9G406600	Pahal.9G185300
Pahal.9G407000	Pahal.9G187400
Pahal.9G407100	Pahal.9G188600
Pahal.9G407200	Pahal.9G191500
Pahal.9G407300	Pahal.9G192200
Pahal.9G407400	Pahal.9G192600
Pahal.9G408100	Pahal.9G193100
Pahal.9G409800	Pahal.9G194900
Pahal.9G410400	Pahal.9G195000
Pahal.9G412500	Pahal.9G195600
Pahal.9G415400	Pahal.9G198600
Pahal.9G415800	Pahal.9G200100
Pahal.9G418100	Pahal.9G200300
Pahal.9G418400	Pahal.9G201700
Pahal.9G418700	Pahal.9G207400
Pahal.9G418800	Pahal.9G207500
Pahal.9G419500	Pahal.9G207800
Pahal.9G420800	Pahal.9G214800
Pahal.9G423600	Pahal.9G224200
Pahal.9G427900	Pahal.9G224800
Pahal.9G429300	Pahal.9G225700
Pahal.9G433000	Pahal.9G226500
Pahal.9G434000	Pahal.9G227900
Pahal.9G434800	Pahal.9G228400
Pahal.9G435900	Pahal.9G228500
Pahal.9G437000	Pahal.9G230300
Pahal.9G440800	Pahal.9G230800
Pahal.9G442700	Pahal.9G233100
Pahal.9G443500	Pahal.9G233600
Pahal.9G443700	Pahal.9G233700
Pahal.9G443900	Pahal.9G234700
Pahal.9G444900	Pahal.9G235000
Pahal.9G447400	Pahal.9G236200
Pahal.9G447900	Pahal.9G236500
Pahal.9G449800	Pahal.9G243200
Pahal.9G450000	Pahal.9G245100
Pahal.9G450100	Pahal.9G249100
Pahal.9G450300	Pahal.9G249300
Pahal.9G453600	Pahal.9G249700
Pahal.9G455200	Pahal.9G251400
Pahal.9G457200	Pahal.9G251900
Pahal.9G457800	Pahal.9G256800
Pahal.9G458000	Pahal.9G256900
Pahal.9G460300	Pahal.9G265300
Pahal.9G461000	Pahal.9G266400
Pahal.9G461400	Pahal.9G266500
Pahal.9G462700	Pahal.9G267300
Pahal.9G462900	Pahal.9G267800
Pahal.9G472800	Pahal.9G269200
Pahal.9G472900	Pahal.9G272300
Pahal.9G475100	Pahal.9G274300
Pahal.9G476500	Pahal.9G282600
Pahal.9G477700	Pahal.9G285500
Pahal.9G477800	Pahal.9G289900
Pahal.9G477900	Pahal.9G291600
Pahal.9G478600	Pahal.9G291800
Pahal.9G478900	Pahal.9G294800
Pahal.9G480600	Pahal.9G296700
Pahal.9G480800	Pahal.9G302400
Pahal.9G481300	Pahal.9G303400
Pahal.9G481900	Pahal.9G340400
Pahal.9G482700	Pahal.9G343000
Pahal.9G483300	Pahal.9G347900
Pahal.9G486200	Pahal.9G348100
Pahal.9G487200	Pahal.9G359700
Pahal.9G488000	Pahal.9G361200
Pahal.9G489000	Pahal.9G364600
Pahal.9G490100	Pahal.9G364900
Pahal.9G493100	Pahal.9G366200
Pahal.9G493200	Pahal.9G366300
Pahal.9G494900	Pahal.9G367900
Pahal.9G495100	Pahal.9G370300
Pahal.9G496300	Pahal.9G371700
Pahal.9G497200	Pahal.9G373700
Pahal.9G499100	Pahal.9G375500
Pahal.9G499400	Pahal.9G377500
Pahal.9G500900	Pahal.9G377800
Pahal.9G501500	Pahal.9G378000
Pahal.9G502300	Pahal.9G378100
Pahal.9G502400	Pahal.9G379700
Pahal.9G502800	Pahal.9G379800
Pahal.9G503300	Pahal.9G380300
Pahal.9G503700	Pahal.9G382300
Pahal.9G504400	Pahal.9G383500
Pahal.9G505000	Pahal.9G383900
Pahal.9G505100	Pahal.9G384600
Pahal.9G505700	Pahal.9G385700
Pahal.9G508100	Pahal.9G389800
Pahal.9G509300	Pahal.9G390400
Pahal.9G510900	Pahal.9G390500
Pahal.9G511000	Pahal.9G391000
Pahal.9G512200	Pahal.9G394900
Pahal.9G512800	Pahal.9G397600
Pahal.9G513800	Pahal.9G397700
Pahal.9G516800	Pahal.9G397900
Pahal.9G517300	Pahal.9G398500
Pahal.9G522400	Pahal.9G400500
Pahal.9G525100	Pahal.9G401300
Pahal.9G526300	Pahal.9G403000
Pahal.9G527500	Pahal.9G403400
Pahal.9G528000	Pahal.9G405100
Pahal.9G528100	Pahal.9G408200
Pahal.9G529400	Pahal.9G408300
Pahal.9G530000	Pahal.9G409500
Pahal.9G534300	Pahal.9G411700
Pahal.9G536600	Pahal.9G415500
Pahal.9G537800	Pahal.9G416900
Pahal.9G537900	Pahal.9G417200
Pahal.9G539500	Pahal.9G417800
Pahal.9G540200	Pahal.9G420600
Pahal.9G544400	Pahal.9G422000
Pahal.9G545300	Pahal.9G422300
Pahal.9G546700	Pahal.9G427300
Pahal.9G547300	Pahal.9G427500
Pahal.9G547400	Pahal.9G428600
Pahal.9G548100	Pahal.9G429600
Pahal.9G548600	Pahal.9G429800
Pahal.9G549500	Pahal.9G430800
Pahal.9G551900	Pahal.9G431700
Pahal.9G559400	Pahal.9G433100
Pahal.9G560400	Pahal.9G433500
Pahal.9G560600	Pahal.9G437800
Pahal.9G561000	Pahal.9G439500
Pahal.9G563200	Pahal.9G443800
Pahal.9G563800	Pahal.9G444100
Pahal.9G564800	Pahal.9G444200
Pahal.9G567200	Pahal.9G444300
Pahal.9G567800	Pahal.9G445400
Pahal.9G568300	Pahal.9G445800
Pahal.9G568800	Pahal.9G446300
Pahal.9G570100	Pahal.9G447100
Pahal.9G571100	Pahal.9G448000
Pahal.9G571500	Pahal.9G448900
Pahal.9G572500	Pahal.9G452200
Pahal.9G572800	Pahal.9G452300
Pahal.9G574700	Pahal.9G452800
Pahal.9G576100	Pahal.9G454800
Pahal.9G577500	Pahal.9G456900
Pahal.9G577700	Pahal.9G457000
Pahal.9G580000	Pahal.9G457900
Pahal.9G580100	Pahal.9G458200
Pahal.9G580200	Pahal.9G458900
Pahal.9G580300	Pahal.9G460500
Pahal.9G582000	Pahal.9G461300
Pahal.9G582800	Pahal.9G462600
Pahal.9G583300	Pahal.9G463000
Pahal.9G585400	Pahal.9G465800
Pahal.9G586900	Pahal.9G469300
Pahal.9G588700	Pahal.9G471500
Pahal.9G590400	Pahal.9G474200
Pahal.9G591200	Pahal.9G474400
Pahal.9G593100	Pahal.9G476000
Pahal.9G597900	Pahal.9G476600
Pahal.9G600600	Pahal.9G476700
Pahal.9G602700	Pahal.9G477600
Pahal.9G603300	Pahal.9G479300
Pahal.9G603800	Pahal.9G481100
Pahal.9G604800	Pahal.9G482400
Pahal.9G610100	Pahal.9G485400
Pahal.9G611200	Pahal.9G485600
Pahal.9G612300	Pahal.9G485700
Pahal.9G618100	Pahal.9G486100
Pahal.9G621800	Pahal.9G486800
Pahal.9G623200	Pahal.9G486900
Pahal.9G624300	Pahal.9G487400
Pahal.9G624400	Pahal.9G489800
Pahal.9G624500	Pahal.9G490900
Pahal.9G625500	Pahal.9G491600
Pahal.9G625800	Pahal.9G492600
Pahal.9G625900	Pahal.9G495000
Pahal.9G630300	Pahal.9G497800
Pahal.9G631900	Pahal.9G500200
Pahal.9G633200	Pahal.9G503800
Pahal.9G633700	Pahal.9G504700
Pahal.9G635400	Pahal.9G507900
Pahal.9G636200	Pahal.9G508200
Pahal.9G637000	Pahal.9G508400
Pahal.9G637900	Pahal.9G508500
Pahal.9G638300	Pahal.9G508600
Pahal.9G638400	Pahal.9G508700
Pahal.J035700	Pahal.9G509700
Pahal.J035800	Pahal.9G511500
Pahal.J053800	Pahal.9G512300
Pahal.1G002900	Pahal.9G512600
Pahal.1G007500	Pahal.9G515000
Pahal.1G007700	Pahal.9G515100
Pahal.1G010500	Pahal.9G515200
Pahal.1G012300	Pahal.9G517500
Pahal.1G016100	Pahal.9G520100
Pahal.1G016300	Pahal.9G521300
Pahal.1G024900	Pahal.9G521700
Pahal.1G032900	Pahal.9G525200
Pahal.1G038200	Pahal.9G525300
Pahal.1G041100	Pahal.9G527600
Pahal.1G045600	Pahal.9G530900
Pahal.1G045800	Pahal.9G533800
Pahal.1G050900	Pahal.9G535400
Pahal.1G053700	Pahal.9G536700
Pahal.1G060400	Pahal.9G537600
Pahal.1G061000	Pahal.9G540000
Pahal.1G067700	Pahal.9G541800
Pahal.1G070700	Pahal.9G542500
Pahal.1G077200	Pahal.9G542600
Pahal.1G081000	Pahal.9G545100
Pahal.1G083900	Pahal.9G547500
Pahal.1G084500	Pahal.9G548200
Pahal.1G084800	Pahal.9G549900
Pahal.1G084900	Pahal.9G550900
Pahal.1G089500	Pahal.9G551400
Pahal.1G093400	Pahal.9G551500
Pahal.1G094000	Pahal.9G552100
Pahal.1G100100	Pahal.9G553500
Pahal.1G102000	Pahal.9G554000
Pahal.1G102100	Pahal.9G555900
Pahal.1G102200	Pahal.9G556800
Pahal.1G105900	Pahal.9G558600
Pahal.1G106000	Pahal.9G559600
Pahal.1G107000	Pahal.9G560100
Pahal.1G110800	Pahal.9G560800
Pahal.1G112800	Pahal.9G562300
Pahal.1G112900	Pahal.9G564600
Pahal.1G113400	Pahal.9G569900
Pahal.1G115400	Pahal.9G571400
Pahal.1G122200	Pahal.9G575600
Pahal.1G123400	Pahal.9G576400
Pahal.1G124700	Pahal.9G582900
Pahal.1G124800	Pahal.9G584500
Pahal.1G127300	Pahal.9G585600
Pahal.1G129500	Pahal.9G587900
Pahal.1G130400	Pahal.9G588300
Pahal.1G132800	Pahal.9G589200
Pahal.1G133000	Pahal.9G589800
Pahal.1G151000	Pahal.9G590300
Pahal.1G153400	Pahal.9G590800
Pahal.1G188400	Pahal.9G590900
Pahal.1G197100	Pahal.9G591000
Pahal.1G203900	Pahal.9G592400
Pahal.1G235300	Pahal.9G592900
Pahal.1G237900	Pahal.9G593000
Pahal.1G243400	Pahal.9G595900
Pahal.1G243600	Pahal.9G596000
Pahal.1G247200	Pahal.9G596200
Pahal.1G255200	Pahal.9G597200
Pahal.1G256200	Pahal.9G601100
Pahal.1G261000	Pahal.9G601900
Pahal.1G264400	Pahal.9G604200
Pahal.1G266000	Pahal.9G604500
Pahal.1G276100	Pahal.9G605500
Pahal.1G278000	Pahal.9G609200
Pahal.1G280200	Pahal.9G610900
Pahal.1G280400	Pahal.9G612100
Pahal.1G281300	Pahal.9G620200
Pahal.1G283900	Pahal.9G620400
Pahal.1G284700	Pahal.9G620900
Pahal.1G291600	Pahal.9G621600
Pahal.1G294600	Pahal.9G621700
Pahal.1G295400	Pahal.9G625300
Pahal.1G299000	Pahal.9G625700
Pahal.1G299600	Pahal.9G630100
Pahal.1G304500	Pahal.9G632300
Pahal.1G312200	Pahal.9G635300
Pahal.1G318800	Pahal.9G635500
Pahal.1G323600	Pahal.9G635900
Pahal.1G327100	Pahal.9G641200
Pahal.1G328200	Pahal.9G641900
Pahal.1G334300	Pahal.9G642800
Pahal.1G338200	Pahal.9G642900
Pahal.1G342800	Pahal.J018900
Pahal.1G343300	Pahal.J019300
Pahal.1G345200	Pahal.J019400
Pahal.1G350000	Pahal.J019800
Pahal.1G354500	Pahal.1G000100
Pahal.1G367500	Pahal.1G001200
Pahal.1G367900	Pahal.1G002000
Pahal.1G368100	Pahal.1G003200
Pahal.1G370100	Pahal.1G003800
Pahal.1G375100	Pahal.1G005300
Pahal.1G390700	Pahal.1G005700
Pahal.1G391700	Pahal.1G009400
Pahal.1G393300	Pahal.1G010800
Pahal.1G393900	Pahal.1G011800
Pahal.1G400600	Pahal.1G012600
Pahal.1G407000	Pahal.1G013100
Pahal.1G408900	Pahal.1G015900
Pahal.1G410900	Pahal.1G017000
Pahal.1G411100	Pahal.1G018300
Pahal.1G414400	Pahal.1G018600
Pahal.1G416700	Pahal.1G020300
Pahal.1G417700	Pahal.1G020400
Pahal.1G420400	Pahal.1G020700
Pahal.1G423200	Pahal.1G021500
Pahal.1G423900	Pahal.1G023000
Pahal.1G424800	Pahal.1G024100
Pahal.1G432800	Pahal.1G026700
Pahal.1G433900	Pahal.1G030000
Pahal.1G438400	Pahal.1G030700
Pahal.1G447700	Pahal.1G031900
Pahal.1G451700	Pahal.1G032400
Pahal.1G453400	Pahal.1G033200
Pahal.1G455000	Pahal.1G035100
Pahal.1G460900	Pahal.1G036500
Pahal.1G461000	Pahal.1G040700
Pahal.1G461100	Pahal.1G040900
Pahal.2G003100	Pahal.1G041200
Pahal.2G003200	Pahal.1G044700
Pahal.2G003300	Pahal.1G050400
Pahal.2G006900	Pahal.1G050600
Pahal.2G015800	Pahal.1G051100
Pahal.2G015900	Pahal.1G052600
Pahal.2G017200	Pahal.1G056800
Pahal.2G029500	Pahal.1G057900
Pahal.2G030700	Pahal.1G058000
Pahal.2G031400	Pahal.1G058100
Pahal.2G037900	Pahal.1G059900
Pahal.2G043900	Pahal.1G061600
Pahal.2G055200	Pahal.1G066100
Pahal.2G055300	Pahal.1G067000
Pahal.2G063700	Pahal.1G069600
Pahal.2G068400	Pahal.1G081100
Pahal.2G070700	Pahal.1G081800
Pahal.2G074000	Pahal.1G082400
Pahal.2G075600	Pahal.1G085200
Pahal.2G079600	Pahal.1G085300
Pahal.2G079700	Pahal.1G087000
Pahal.2G081800	Pahal.1G089900
Pahal.2G081900	Pahal.1G094700
Pahal.2G085500	Pahal.1G101800
Pahal.2G091400	Pahal.1G102400
Pahal.2G093000	Pahal.1G105100
Pahal.2G094900	Pahal.1G108100
Pahal.2G097300	Pahal.1G108200
Pahal.2G103100	Pahal.1G109000
Pahal.2G111200	Pahal.1G109200
Pahal.2G111600	Pahal.1G110600
Pahal.2G123700	Pahal.1G112300
Pahal.2G132700	Pahal.1G113900
Pahal.2G136800	Pahal.1G114600
Pahal.2G143400	Pahal.1G116800
Pahal.2G168900	Pahal.1G118300
Pahal.2G201900	Pahal.1G118800
Pahal.2G207200	Pahal.1G122300
Pahal.2G210900	Pahal.1G123700
Pahal.2G212000	Pahal.1G123800
Pahal.2G219300	Pahal.1G124200
Pahal.2G219500	Pahal.1G125400
Pahal.2G234900	Pahal.1G126400
Pahal.2G237200	Pahal.1G127700
Pahal.2G246500	Pahal.1G128900
Pahal.2G246800	Pahal.1G129600
Pahal.2G258800	Pahal.1G136000
Pahal.2G260200	Pahal.1G148000
Pahal.2G263200	Pahal.1G151400
Pahal.2G275600	Pahal.1G158100
Pahal.2G279700	Pahal.1G158200
Pahal.2G280100	Pahal.1G158500
Pahal.2G280200	Pahal.1G160000
Pahal.2G283000	Pahal.1G173900
Pahal.2G289000	Pahal.1G175600
Pahal.2G295400	Pahal.1G175800
Pahal.2G296500	Pahal.1G176200
Pahal.2G301900	Pahal.1G179600
Pahal.2G302400	Pahal.1G181200
Pahal.2G303200	Pahal.1G192000
Pahal.2G312000	Pahal.1G197800
Pahal.2G313500	Pahal.1G198200
Pahal.2G318400	Pahal.1G200400
Pahal.2G320700	Pahal.1G203700
Pahal.2G330300	Pahal.1G212200
Pahal.2G333300	Pahal.1G214300
Pahal.2G341100	Pahal.1G231900
Pahal.2G341400	Pahal.1G239300
Pahal.2G345900	Pahal.1G239400
Pahal.2G358500	Pahal.1G241500
Pahal.2G362100	Pahal.1G245400
Pahal.2G366500	Pahal.1G245500
Pahal.2G375900	Pahal.1G245700
Pahal.2G378300	Pahal.1G255000
Pahal.2G381200	Pahal.1G255100
Pahal.2G385900	Pahal.1G256100
Pahal.2G388900	Pahal.1G258100
Pahal.2G391100	Pahal.1G264300
Pahal.2G393700	Pahal.1G265300
Pahal.2G395400	Pahal.1G267700
Pahal.2G396500	Pahal.1G271600
Pahal.2G399200	Pahal.1G272500
Pahal.2G399400	Pahal.1G273900
Pahal.2G405100	Pahal.1G274900
Pahal.2G407200	Pahal.1G279000
Pahal.2G420200	Pahal.1G279100
Pahal.2G420300	Pahal.1G279800
Pahal.2G422500	Pahal.1G280500
Pahal.2G423400	Pahal.1G283300
Pahal.2G427100	Pahal.1G283500
Pahal.2G428000	Pahal.1G286400
Pahal.2G428700	Pahal.1G287600
Pahal.2G429200	Pahal.1G289400
Pahal.2G432100	Pahal.1G290900
Pahal.2G438900	Pahal.1G291000
Pahal.2G439500	Pahal.1G291300
Pahal.2G442500	Pahal.1G295800
Pahal.2G452700	Pahal.1G296900
Pahal.2G453200	Pahal.1G297900
Pahal.2G453600	Pahal.1G298000
Pahal.2G456600	Pahal.1G298100
Pahal.2G456700	Pahal.1G298500
Pahal.2G461300	Pahal.1G298900
Pahal.2G462600	Pahal.1G300000
Pahal.2G462800	Pahal.1G301100
Pahal.2G462900	Pahal.1G302500
Pahal.2G463400	Pahal.1G302700
Pahal.2G463500	Pahal.1G304300
Pahal.2G463600	Pahal.1G307200
Pahal.2G464700	Pahal.1G308600
Pahal.2G464800	Pahal.1G311300
Pahal.2G464900	Pahal.1G314200
Pahal.2G468800	Pahal.1G317100
Pahal.2G469500	Pahal.1G317200
Pahal.2G469700	Pahal.1G317400
Pahal.2G475800	Pahal.1G317500
Pahal.2G476300	Pahal.1G319900
Pahal.2G483000	Pahal.1G320100
Pahal.2G483400	Pahal.1G322900
Pahal.2G485800	Pahal.1G324400
Pahal.2G487700	Pahal.1G325800
Pahal.2G490500	Pahal.1G328800
Pahal.3G002700	Pahal.1G329000
Pahal.3G005000	Pahal.1G330600
Pahal.3G005500	Pahal.1G335900
Pahal.3G008700	Pahal.1G336200
Pahal.3G015300	Pahal.1G336900
Pahal.3G026700	Pahal.1G340400
Pahal.3G027300	Pahal.1G342700
Pahal.3G027400	Pahal.1G343600
Pahal.3G028100	Pahal.1G345100
Pahal.3G028400	Pahal.1G346400
Pahal.3G028900	Pahal.1G350300
Pahal.3G029100	Pahal.1G353300
Pahal.3G033200	Pahal.1G353500
Pahal.3G038400	Pahal.1G357600
Pahal.3G046400	Pahal.1G358400
Pahal.3G047500	Pahal.1G359600
Pahal.3G048600	Pahal.1G360600
Pahal.3G050500	Pahal.1G363000
Pahal.3G052100	Pahal.1G364100
Pahal.3G052500	Pahal.1G364700
Pahal.3G052600	Pahal.1G365700
Pahal.3G053000	Pahal.1G366300
Pahal.3G055800	Pahal.1G368800
Pahal.3G055900	Pahal.1G372700
Pahal.3G060500	Pahal.1G382000
Pahal.3G064900	Pahal.1G390000
Pahal.3G065300	Pahal.1G391400
Pahal.3G066300	Pahal.1G392900
Pahal.3G078700	Pahal.1G393800
Pahal.3G084500	Pahal.1G397200
Pahal.3G087700	Pahal.1G397800
Pahal.3G088000	Pahal.1G398600
Pahal.3G088700	Pahal.1G401200
Pahal.3G093100	Pahal.1G407600
Pahal.3G094600	Pahal.1G409300
Pahal.3G094800	Pahal.1G409900
Pahal.3G108300	Pahal.1G416800
Pahal.3G108400	Pahal.1G418200
Pahal.3G108500	Pahal.1G419300
Pahal.3G108700	Pahal.1G422100
Pahal.3G111000	Pahal.1G424600
Pahal.3G111300	Pahal.1G427100
Pahal.3G111800	Pahal.1G427900
Pahal.3G113300	Pahal.1G428100
Pahal.3G117900	Pahal.1G429300
Pahal.3G121800	Pahal.1G433000
Pahal.3G134700	Pahal.1G434300
Pahal.3G134800	Pahal.1G438100
Pahal.3G146200	Pahal.1G442100
Pahal.3G157500	Pahal.1G444900
Pahal.3G162800	Pahal.1G445300
Pahal.3G173300	Pahal.1G448300
Pahal.3G178400	Pahal.1G449500
Pahal.3G179900	Pahal.1G450600
Pahal.3G182000	Pahal.1G452500
Pahal.3G182400	Pahal.1G453500
Pahal.3G184400	Pahal.1G455800
Pahal.3G186600	Pahal.1G456800
Pahal.3G190500	Pahal.1G457000
Pahal.3G191000	Pahal.1G459100
Pahal.3G191600	Pahal.1G460200
Pahal.3G192600	Pahal.1G460300
Pahal.3G200100	Pahal.1G462300
Pahal.3G202800	Pahal.1G462400
Pahal.3G206700	Pahal.1G462600
Pahal.3G206800	Pahal.2G000200
Pahal.3G206900	Pahal.2G000500
Pahal.3G207100	Pahal.2G003600
Pahal.3G207500	Pahal.2G005300
Pahal.3G207600	Pahal.2G005700
Pahal.3G213100	Pahal.2G007200
Pahal.3G213800	Pahal.2G008100
Pahal.3G213900	Pahal.2G010200
Pahal.3G220700	Pahal.2G012700
Pahal.3G221200	Pahal.2G014300
Pahal.3G221900	Pahal.2G014800
Pahal.3G225300	Pahal.2G015200
Pahal.3G226900	Pahal.2G015300
Pahal.3G230600	Pahal.2G016000
Pahal.3G231500	Pahal.2G016100
Pahal.3G235500	Pahal.2G016200
Pahal.3G239300	Pahal.2G022800
Pahal.3G239400	Pahal.2G023200
Pahal.3G239700	Pahal.2G023300
Pahal.3G241900	Pahal.2G023500
Pahal.3G243500	Pahal.2G023700
Pahal.3G246500	Pahal.2G027300
Pahal.3G248200	Pahal.2G029900
Pahal.3G249000	Pahal.2G030200
Pahal.3G249100	Pahal.2G033000
Pahal.3G249200	Pahal.2G035300
Pahal.3G256100	Pahal.2G038500
Pahal.3G260500	Pahal.2G039000
Pahal.3G261300	Pahal.2G042500
Pahal.3G266100	Pahal.2G042600
Pahal.3G268400	Pahal.2G042700
Pahal.3G268500	Pahal.2G043700
Pahal.3G269100	Pahal.2G044000
Pahal.3G269900	Pahal.2G045600
Pahal.3G270700	Pahal.2G045700
Pahal.3G271300	Pahal.2G045800
Pahal.3G292300	Pahal.2G046300
Pahal.3G302000	Pahal.2G046400
Pahal.3G302500	Pahal.2G046600
Pahal.3G312000	Pahal.2G046700
Pahal.3G313000	Pahal.2G046800
Pahal.3G313600	Pahal.2G047100
Pahal.3G316900	Pahal.2G047200
Pahal.3G329000	Pahal.2G047300
Pahal.3G337200	Pahal.2G049900
Pahal.3G340500	Pahal.2G050000
Pahal.3G364600	Pahal.2G050100
Pahal.3G372800	Pahal.2G050200
Pahal.3G373700	Pahal.2G050700
Pahal.3G375600	Pahal.2G050800
Pahal.3G380700	Pahal.2G050900
Pahal.3G393800	Pahal.2G054000
Pahal.3G411200	Pahal.2G055000
Pahal.3G411600	Pahal.2G056100
Pahal.3G411800	Pahal.2G057000
Pahal.3G412000	Pahal.2G058700
Pahal.3G426000	Pahal.2G059800
Pahal.3G426800	Pahal.2G060800
Pahal.3G432400	Pahal.2G068600
Pahal.3G440800	Pahal.2G069100
Pahal.3G446300	Pahal.2G069300
Pahal.3G453400	Pahal.2G071200
Pahal.3G460700	Pahal.2G072400
Pahal.3G466100	Pahal.2G072500
Pahal.3G468900	Pahal.2G073400
Pahal.3G469200	Pahal.2G073500
Pahal.3G477100	Pahal.2G073600
Pahal.3G478100	Pahal.2G075300
Pahal.3G480000	Pahal.2G078900
Pahal.3G498200	Pahal.2G080500
Pahal.3G499700	Pahal.2G085100
Pahal.3G501600	Pahal.2G085700
Pahal.3G508700	Pahal.2G085800
Pahal.3G509400	Pahal.2G089500
Pahal.3G512000	Pahal.2G096200
Pahal.4G000500	Pahal.2G096400
Pahal.4G008600	Pahal.2G096500
Pahal.4G008800	Pahal.2G098500
Pahal.4G008900	Pahal.2G098700
Pahal.4G009600	Pahal.2G099400
Pahal.4G011100	Pahal.2G100500
Pahal.4G020200	Pahal.2G103600
Pahal.4G021100	Pahal.2G103800
Pahal.4G026000	Pahal.2G104800
Pahal.4G028200	Pahal.2G105000
Pahal.4G033500	Pahal.2G108100
Pahal.4G033600	Pahal.2G110600
Pahal.4G035300	Pahal.2G110800
Pahal.4G043800	Pahal.2G112000
Pahal.4G051600	Pahal.2G112500
Pahal.4G052200	Pahal.2G118900
Pahal.4G054400	Pahal.2G119700
Pahal.4G056900	Pahal.2G121100
Pahal.4G058900	Pahal.2G127400
Pahal.4G060000	Pahal.2G127700
Pahal.4G060900	Pahal.2G127900
Pahal.4G063100	Pahal.2G130700
Pahal.4G075400	Pahal.2G135800
Pahal.4G076700	Pahal.2G140700
Pahal.4G078800	Pahal.2G147000
Pahal.4G079200	Pahal.2G162800
Pahal.4G082700	Pahal.2G169500
Pahal.4G089800	Pahal.2G173500
Pahal.4G096500	Pahal.2G178700
Pahal.4G103200	Pahal.2G178800
Pahal.4G103600	Pahal.2G188300
Pahal.4G111600	Pahal.2G189000
Pahal.4G117500	Pahal.2G190600
Pahal.4G117800	Pahal.2G193300
Pahal.4G121900	Pahal.2G194600
Pahal.4G124800	Pahal.2G194700
Pahal.4G125200	Pahal.2G197800
Pahal.4G126000	Pahal.2G208400
Pahal.4G126400	Pahal.2G208600
Pahal.4G132100	Pahal.2G209100
Pahal.4G156100	Pahal.2G215500
Pahal.4G159800	Pahal.2G215700
Pahal.4G162100	Pahal.2G220200
Pahal.4G166100	Pahal.2G222300
Pahal.4G188300	Pahal.2G222800
Pahal.4G193800	Pahal.2G223400
Pahal.4G229600	Pahal.2G223600
Pahal.4G231400	Pahal.2G225800
Pahal.4G231500	Pahal.2G227400
Pahal.4G231600	Pahal.2G228000
Pahal.4G241200	Pahal.2G230300
Pahal.4G241600	Pahal.2G230400
Pahal.4G242700	Pahal.2G235800
Pahal.4G243800	Pahal.2G239600
Pahal.4G244400	Pahal.2G248200
Pahal.4G244500	Pahal.2G249700
Pahal.4G245100	Pahal.2G251900
Pahal.4G248500	Pahal.2G257200
Pahal.4G249000	Pahal.2G259000
Pahal.4G249400	Pahal.2G259100
Pahal.4G255100	Pahal.2G260800
Pahal.4G260400	Pahal.2G263100
Pahal.4G266000	Pahal.2G265100
Pahal.4G269200	Pahal.2G266000
Pahal.4G269400	Pahal.2G272800
Pahal.4G269600	Pahal.2G274800
Pahal.4G271200	Pahal.2G276900
Pahal.4G277100	Pahal.2G282700
Pahal.4G278100	Pahal.2G284000
Pahal.4G278700	Pahal.2G284700
Pahal.4G283100	Pahal.2G285300
Pahal.4G283200	Pahal.2G289300
Pahal.4G285200	Pahal.2G291300
Pahal.4G295200	Pahal.2G292400
Pahal.4G296400	Pahal.2G292800
Pahal.4G299700	Pahal.2G295800
Pahal.4G305900	Pahal.2G299000
Pahal.4G306500	Pahal.2G307900
Pahal.4G307300	Pahal.2G308500
Pahal.4G318900	Pahal.2G309500
Pahal.4G320900	Pahal.2G309800
Pahal.4G323000	Pahal.2G311700
Pahal.4G323400	Pahal.2G314600
Pahal.4G324600	Pahal.2G315700
Pahal.4G325000	Pahal.2G321300
Pahal.4G345100	Pahal.2G332000
Pahal.4G348300	Pahal.2G332100
Pahal.4G354900	Pahal.2G332400
Pahal.4G355000	Pahal.2G333700
Pahal.4G360400	Pahal.2G334600
Pahal.5G003100	Pahal.2G335600
Pahal.5G004800	Pahal.2G339700
Pahal.5G005500	Pahal.2G339900
Pahal.5G010200	Pahal.2G340200
Pahal.5G011700	Pahal.2G340800
Pahal.5G026000	Pahal.2G343400
Pahal.5G026100	Pahal.2G343500
Pahal.5G034400	Pahal.2G343700
Pahal.5G040000	Pahal.2G344700
Pahal.5G040300	Pahal.2G348400
Pahal.5G044700	Pahal.2G348500
Pahal.5G045900	Pahal.2G348600
Pahal.5G050300	Pahal.2G353200
Pahal.5G055600	Pahal.2G353300
Pahal.5G057100	Pahal.2G355800
Pahal.5G067600	Pahal.2G358000
Pahal.5G074300	Pahal.2G358100
Pahal.5G074400	Pahal.2G360500
Pahal.5G078800	Pahal.2G365700
Pahal.5G079000	Pahal.2G366100
Pahal.5G081500	Pahal.2G367600
Pahal.5G085300	Pahal.2G369100
Pahal.5G088200	Pahal.2G375200
Pahal.5G098100	Pahal.2G375600
Pahal.5G098800	Pahal.2G375700
Pahal.5G118100	Pahal.2G375800
Pahal.5G122300	Pahal.2G376700
Pahal.5G125800	Pahal.2G378100
Pahal.5G126300	Pahal.2G380400
Pahal.5G126500	Pahal.2G387400
Pahal.5G129800	Pahal.2G388300
Pahal.5G135900	Pahal.2G389300
Pahal.5G136100	Pahal.2G393900
Pahal.5G136200	Pahal.2G394300
Pahal.5G154700	Pahal.2G394600
Pahal.5G156800	Pahal.2G400700
Pahal.5G157600	Pahal.2G400900
Pahal.5G163400	Pahal.2G403900
Pahal.5G166100	Pahal.2G405700
Pahal.5G168700	Pahal.2G405800
Pahal.5G169200	Pahal.2G408600
Pahal.5G172500	Pahal.2G409000
Pahal.5G174800	Pahal.2G411200
Pahal.5G174900	Pahal.2G423100
Pahal.5G175500	Pahal.2G424400
Pahal.5G175900	Pahal.2G424600
Pahal.5G176400	Pahal.2G427400
Pahal.5G180700	Pahal.2G427700
Pahal.5G181000	Pahal.2G428800
Pahal.5G188000	Pahal.2G430100
Pahal.5G188800	Pahal.2G434900
Pahal.5G189100	Pahal.2G435100
Pahal.5G191400	Pahal.2G440100
Pahal.5G192000	Pahal.2G442300
Pahal.5G192200	Pahal.2G442800
Pahal.5G192300	Pahal.2G448200
Pahal.5G193100	Pahal.2G448800
Pahal.5G206100	Pahal.2G450900
Pahal.5G207900	Pahal.2G454200
Pahal.5G208200	Pahal.2G454900
Pahal.5G217000	Pahal.2G456400
Pahal.5G218800	Pahal.2G457100
Pahal.5G223900	Pahal.2G461600
Pahal.5G224100	Pahal.2G462000
Pahal.5G226100	Pahal.2G467500
Pahal.5G230500	Pahal.2G467600
Pahal.5G233400	Pahal.2G468200
Pahal.5G235900	Pahal.2G473400
Pahal.5G243300	Pahal.2G475300
Pahal.5G249500	Pahal.2G477000
Pahal.5G252800	Pahal.2G482000
Pahal.5G256600	Pahal.2G485100
Pahal.5G258600	Pahal.2G486700
Pahal.5G260400	Pahal.2G491800
Pahal.5G266900	Pahal.2G492200
Pahal.5G274900	Pahal.2G492400
Pahal.5G275100	Pahal.2G495500
Pahal.5G285800	Pahal.2G496100
Pahal.5G289900	Pahal.3G000300
Pahal.5G295800	Pahal.3G002500
Pahal.5G304700	Pahal.3G007600
Pahal.5G341800	Pahal.3G009600
Pahal.5G342400	Pahal.3G011200
Pahal.5G342900	Pahal.3G014100
Pahal.5G354500	Pahal.3G016300
Pahal.5G377600	Pahal.3G018500
Pahal.5G382500	Pahal.3G028000
Pahal.5G387400	Pahal.3G032900
Pahal.5G389800	Pahal.3G040900
Pahal.5G391700	Pahal.3G043900
Pahal.5G399000	Pahal.3G049300
Pahal.5G402300	Pahal.3G049400
Pahal.5G403100	Pahal.3G050900
Pahal.5G403900	Pahal.3G052200
Pahal.5G408200	Pahal.3G052900
Pahal.5G409900	Pahal.3G055200
Pahal.5G414300	Pahal.3G058000
Pahal.5G419200	Pahal.3G058600
Pahal.5G419300	Pahal.3G059000
Pahal.5G425600	Pahal.3G061300
Pahal.5G426300	Pahal.3G061900
Pahal.5G433200	Pahal.3G062300
Pahal.5G433700	Pahal.3G062400
Pahal.5G434200	Pahal.3G062800
Pahal.5G434400	Pahal.3G063500
Pahal.5G436800	Pahal.3G070800
Pahal.5G441000	Pahal.3G071500
Pahal.5G443100	Pahal.3G072000
Pahal.5G446300	Pahal.3G073600
Pahal.5G448200	Pahal.3G074400
Pahal.5G451000	Pahal.3G075900
Pahal.5G451200	Pahal.3G077700
Pahal.5G451700	Pahal.3G078000
Pahal.5G452800	Pahal.3G082600
Pahal.5G458900	Pahal.3G083200
Pahal.5G461300	Pahal.3G086400
Pahal.5G461800	Pahal.3G090000
Pahal.5G462100	Pahal.3G090800
Pahal.5G463800	Pahal.3G093300
Pahal.5G467100	Pahal.3G093400
Pahal.5G467300	Pahal.3G095900
Pahal.5G484000	Pahal.3G096600
Pahal.5G487800	Pahal.3G098400
Pahal.5G500100	Pahal.3G101300
Pahal.5G506800	Pahal.3G104400
Pahal.5G508000	Pahal.3G106300
Pahal.5G509000	Pahal.3G107700
Pahal.5G511900	Pahal.3G125400
Pahal.5G515700	Pahal.3G130200
Pahal.5G516600	Pahal.3G130300
Pahal.5G518600	Pahal.3G131200
Pahal.5G524700	Pahal.3G131500
Pahal.5G526700	Pahal.3G131900
Pahal.5G528600	Pahal.3G133700
Pahal.5G533800	Pahal.3G136000
Pahal.5G537900	Pahal.3G144000
Pahal.5G539500	Pahal.3G146800
Pahal.6G013300	Pahal.3G148100
Pahal.6G017700	Pahal.3G153700
Pahal.6G025900	Pahal.3G154300
Pahal.6G031700	Pahal.3G157000
Pahal.6G034500	Pahal.3G159800
Pahal.6G034600	Pahal.3G160800
Pahal.6G039700	Pahal.3G162500
Pahal.6G040300	Pahal.3G162700
Pahal.6G040800	Pahal.3G163800
Pahal.6G041400	Pahal.3G167900
Pahal.6G044900	Pahal.3G168200
Pahal.6G045400	Pahal.3G169400
Pahal.6G045700	Pahal.3G169800
Pahal.6G047200	Pahal.3G176200
Pahal.6G047300	Pahal.3G176600
Pahal.6G054600	Pahal.3G176800
Pahal.6G056700	Pahal.3G178200
Pahal.6G070000	Pahal.3G183700
Pahal.6G071000	Pahal.3G185900
Pahal.6G078100	Pahal.3G186000
Pahal.6G081000	Pahal.3G187200
Pahal.6G083800	Pahal.3G187300
Pahal.6G091000	Pahal.3G187600
Pahal.6G114500	Pahal.3G192900
Pahal.6G136100	Pahal.3G196200
Pahal.6G140900	Pahal.3G198000
Pahal.6G149000	Pahal.3G199300
Pahal.6G160800	Pahal.3G199800
Pahal.6G166500	Pahal.3G202000
Pahal.6G183000	Pahal.3G203600
Pahal.6G183200	Pahal.3G203800
Pahal.6G184400	Pahal.3G208400
Pahal.6G190800	Pahal.3G209200
Pahal.6G193300	Pahal.3G209400
Pahal.6G195800	Pahal.3G214700
Pahal.6G195900	Pahal.3G216200
Pahal.6G196900	Pahal.3G219200
Pahal.6G200200	Pahal.3G221300
Pahal.6G202700	Pahal.3G222700
Pahal.6G209200	Pahal.3G223700
Pahal.6G209400	Pahal.3G225400
Pahal.6G217000	Pahal.3G225600
Pahal.6G218600	Pahal.3G229000
Pahal.6G218700	Pahal.3G229900
Pahal.6G226400	Pahal.3G230200
Pahal.6G227400	Pahal.3G232200
Pahal.6G227500	Pahal.3G232900
Pahal.6G229200	Pahal.3G233800
Pahal.6G229400	Pahal.3G235300
Pahal.6G234100	Pahal.3G238200
Pahal.6G237200	Pahal.3G238900
Pahal.6G237300	Pahal.3G240600
Pahal.6G257700	Pahal.3G242400
Pahal.6G259500	Pahal.3G245500
Pahal.6G264200	Pahal.3G247100
Pahal.6G281800	Pahal.3G248900
Pahal.6G284700	Pahal.3G250600
Pahal.6G296800	Pahal.3G251000
Pahal.6G297700	Pahal.3G254600
Pahal.6G298200	Pahal.3G259600
Pahal.6G298300	Pahal.3G261500
Pahal.6G301800	Pahal.3G270600
Pahal.6G306900	Pahal.3G273700
Pahal.6G307800	Pahal.3G275800
Pahal.7G007500	Pahal.3G276300
Pahal.7G012500	Pahal.3G276900
Pahal.7G013300	Pahal.3G277000
Pahal.7G013500	Pahal.3G277600
Pahal.7G014000	Pahal.3G278600
Pahal.7G014800	Pahal.3G278900
Pahal.7G016200	Pahal.3G279000
Pahal.7G016700	Pahal.3G282300
Pahal.7G017200	Pahal.3G283300
Pahal.7G021300	Pahal.3G283400
Pahal.7G023000	Pahal.3G285100
Pahal.7G024800	Pahal.3G285300
Pahal.7G064600	Pahal.3G285800
Pahal.7G067000	Pahal.3G289000
Pahal.7G081600	Pahal.3G289700
Pahal.7G084400	Pahal.3G290000
Pahal.7G097100	Pahal.3G297700
Pahal.7G100700	Pahal.3G300800
Pahal.7G100800	Pahal.3G302900
Pahal.7G106500	Pahal.3G305700
Pahal.7G106700	Pahal.3G309000
Pahal.7G110400	Pahal.3G309200
Pahal.7G112700	Pahal.3G309400
Pahal.7G116000	Pahal.3G311300
Pahal.7G118400	Pahal.3G323700
Pahal.7G119600	Pahal.3G331800
Pahal.7G119700	Pahal.3G337300
Pahal.7G122900	Pahal.3G340400
Pahal.7G127200	Pahal.3G343600
Pahal.7G132600	Pahal.3G352300
Pahal.7G138600	Pahal.3G353400
Pahal.7G142300	Pahal.3G355400
Pahal.7G145700	Pahal.3G361600
Pahal.7G148900	Pahal.3G365700
Pahal.7G149300	Pahal.3G369600
Pahal.7G155200	Pahal.3G373200
Pahal.7G158800	Pahal.3G378100
Pahal.7G159200	Pahal.3G381400
Pahal.7G159300	Pahal.3G381600
Pahal.7G159400	Pahal.3G399900
Pahal.7G159500	Pahal.3G408200
Pahal.7G159600	Pahal.3G408600
Pahal.7G163100	Pahal.3G410400
Pahal.7G163800	Pahal.3G413600
Pahal.7G168400	Pahal.3G413700
Pahal.7G169100	Pahal.3G415700
Pahal.7G172300	Pahal.3G416700
Pahal.7G175700	Pahal.3G418200
Pahal.7G175800	Pahal.3G418400
Pahal.7G176400	Pahal.3G418600
Pahal.7G178000	Pahal.3G418900
Pahal.7G178800	Pahal.3G420900
Pahal.7G182100	Pahal.3G421200
Pahal.7G184300	Pahal.3G424600
Pahal.7G187600	Pahal.3G433100
Pahal.7G189300	Pahal.3G433600
Pahal.7G193700	Pahal.3G435800
Pahal.7G201000	Pahal.3G436500
Pahal.7G203600	Pahal.3G438000
Pahal.7G203700	Pahal.3G440700
Pahal.7G203800	Pahal.3G450200
Pahal.7G206600	Pahal.3G450400
Pahal.7G207900	Pahal.3G450800
Pahal.7G210800	Pahal.3G451000
Pahal.7G212100	Pahal.3G451300
Pahal.7G213700	Pahal.3G452200
Pahal.7G220000	Pahal.3G452300
Pahal.7G223700	Pahal.3G452400
Pahal.7G229300	Pahal.3G459000
Pahal.7G229400	Pahal.3G459400
Pahal.7G229800	Pahal.3G462200
Pahal.7G237900	Pahal.3G462500
Pahal.7G241500	Pahal.3G462800
Pahal.7G243800	Pahal.3G465100
Pahal.7G244900	Pahal.3G466600
Pahal.7G245000	Pahal.3G468200
Pahal.7G245100	Pahal.3G468300
Pahal.7G245300	Pahal.3G468600
Pahal.7G245500	Pahal.3G470900
Pahal.7G246900	Pahal.3G472400
Pahal.7G247000	Pahal.3G472500
Pahal.7G247100	Pahal.3G472700
Pahal.7G247200	Pahal.3G476400
Pahal.7G248100	Pahal.3G478000
Pahal.7G252700	Pahal.3G478300
Pahal.7G253500	Pahal.3G479700
Pahal.7G254800	Pahal.3G481000
Pahal.7G255400	Pahal.3G488800
Pahal.7G258400	Pahal.3G489400
Pahal.7G261400	Pahal.3G493100
Pahal.7G262600	Pahal.3G498300
Pahal.7G263500	Pahal.3G499500
Pahal.7G269500	Pahal.3G500500
Pahal.7G270900	Pahal.3G500600
Pahal.7G271100	Pahal.3G501400
Pahal.7G280700	Pahal.3G502100
Pahal.7G285300	Pahal.3G503400
Pahal.7G290600	Pahal.3G507300
Pahal.7G291700	Pahal.3G507800
Pahal.7G301000	Pahal.3G508000
Pahal.7G304300	Pahal.3G509800
Pahal.7G304700	Pahal.3G511200
Pahal.7G306600	Pahal.3G513500
Pahal.7G308700	Pahal.3G516600
Pahal.7G310300	Pahal.4G001100
Pahal.7G313200	Pahal.4G006100
Pahal.7G320600	Pahal.4G008400
Pahal.7G320700	Pahal.4G011700
Pahal.7G324200	Pahal.4G012700
Pahal.7G327700	Pahal.4G012900
Pahal.7G331500	Pahal.4G019800
Pahal.7G336300	Pahal.4G020600
Pahal.7G337600	Pahal.4G022300
Pahal.7G343500	Pahal.4G022600
Pahal.7G346300	Pahal.4G024800
Pahal.8G001000	Pahal.4G025000
Pahal.8G001300	Pahal.4G027200
Pahal.8G006200	Pahal.4G029000
Pahal.8G023200	Pahal.4G030600
Pahal.8G033300	Pahal.4G030900
Pahal.8G033500	Pahal.4G031000
Pahal.8G035500	Pahal.4G031100
Pahal.8G041000	Pahal.4G034900
Pahal.8G046900	Pahal.4G035800
Pahal.8G048200	Pahal.4G040300
Pahal.8G049900	Pahal.4G044600
Pahal.8G055400	Pahal.4G044700
Pahal.8G056200	Pahal.4G050500
Pahal.8G056500	Pahal.4G055100
Pahal.8G058100	Pahal.4G065500
Pahal.8G058200	Pahal.4G067000
Pahal.8G071400	Pahal.4G067400
Pahal.8G071500	Pahal.4G069800
Pahal.8G072100	Pahal.4G069900
Pahal.8G072600	Pahal.4G072100
Pahal.8G072900	Pahal.4G072300
Pahal.8G076000	Pahal.4G073300
Pahal.8G076400	Pahal.4G076600
Pahal.8G080300	Pahal.4G077300
Pahal.8G080600	Pahal.4G077900
Pahal.8G080700	Pahal.4G085000
Pahal.8G088100	Pahal.4G085900
Pahal.8G106400	Pahal.4G086300
Pahal.8G110700	Pahal.4G087000
Pahal.8G112200	Pahal.4G092600
Pahal.8G113100	Pahal.4G092700
Pahal.8G113700	Pahal.4G094000
Pahal.8G114400	Pahal.4G095600
Pahal.8G115900	Pahal.4G098700
Pahal.8G117000	Pahal.4G100500
Pahal.8G119900	Pahal.4G102500
Pahal.8G120500	Pahal.4G104700
Pahal.8G122900	Pahal.4G114400
Pahal.8G139300	Pahal.4G115200
Pahal.8G155400	Pahal.4G117300
Pahal.8G160700	Pahal.4G119200
Pahal.8G160800	Pahal.4G134100
Pahal.8G168400	Pahal.4G134400
Pahal.8G170900	Pahal.4G136000
Pahal.8G171200	Pahal.4G153300
Pahal.8G182000	Pahal.4G161200
Pahal.8G184700	Pahal.4G167000
Pahal.8G185000	Pahal.4G168600
Pahal.8G194300	Pahal.4G171200
Pahal.8G196400	Pahal.4G173100
Pahal.8G203500	Pahal.4G175000
Pahal.8G205400	Pahal.4G181000
Pahal.8G206000	Pahal.4G182800
Pahal.8G208100	Pahal.4G188600
Pahal.8G213100	Pahal.4G191600
Pahal.8G217900	Pahal.4G205400
Pahal.8G219700	Pahal.4G206200
Pahal.8G219900	Pahal.4G206400
Pahal.8G222700	Pahal.4G206500
Pahal.8G224000	Pahal.4G220800
Pahal.8G225300	Pahal.4G221000
Pahal.8G228100	Pahal.4G228300
Pahal.8G228200	Pahal.4G235100
Pahal.8G229300	Pahal.4G235300
Pahal.8G229500	Pahal.4G235500
Pahal.8G230000	Pahal.4G237500
Pahal.8G233200	Pahal.4G237600
Pahal.8G236800	Pahal.4G237700
Pahal.8G237500	Pahal.4G246200
Pahal.8G238300	Pahal.4G246600
Pahal.8G244600	Pahal.4G248300
Pahal.8G244800	Pahal.4G248900
Pahal.8G244900	Pahal.4G251900
Pahal.8G245100	Pahal.4G252600
Pahal.8G245200	Pahal.4G252700
Pahal.8G245300	Pahal.4G255900
Pahal.8G245500	Pahal.4G258700
Pahal.8G248800	Pahal.4G264800
Pahal.8G248900	Pahal.4G276800
Pahal.8G249300	Pahal.4G276900
Pahal.8G249700	Pahal.4G280000
Pahal.8G250000	Pahal.4G280800
Pahal.8G253000	Pahal.4G280900
Pahal.8G256400	Pahal.4G281000
Pahal.8G259600	Pahal.4G281100
Pahal.8G261000	Pahal.4G281200
Pahal.8G261200	Pahal.4G281900
Pahal.8G263900	Pahal.4G282200
Pahal.8G264200	Pahal.4G287100
Pahal.8G267100	Pahal.4G292400
Pahal.8G268100	Pahal.4G292700
Pahal.9G002200	Pahal.4G298200
Pahal.9G010900	Pahal.4G298800
Pahal.9G012500	Pahal.4G300000
Pahal.9G019200	Pahal.4G302200
Pahal.9G020600	Pahal.4G307700
Pahal.9G026200	Pahal.4G310800
Pahal.9G032100	Pahal.4G311200
Pahal.9G042500	Pahal.4G311600
Pahal.9G049900	Pahal.4G314100
Pahal.9G050000	Pahal.4G318600
Pahal.9G055200	Pahal.4G322200
Pahal.9G059300	Pahal.4G322600
Pahal.9G061600	Pahal.4G323300
Pahal.9G062100	Pahal.4G327700
Pahal.9G064100	Pahal.4G328700
Pahal.9G070100	Pahal.4G330300
Pahal.9G070600	Pahal.4G331300
Pahal.9G076400	Pahal.4G338400
Pahal.9G079900	Pahal.4G339800
Pahal.9G082300	Pahal.4G342100
Pahal.9G084100	Pahal.4G342200
Pahal.9G091500	Pahal.4G347700
Pahal.9G099100	Pahal.4G349700
Pahal.9G099500	Pahal.4G354400
Pahal.9G100600	Pahal.4G354700
Pahal.9G100700	Pahal.4G354800
Pahal.9G110200	Pahal.4G356000
Pahal.9G113100	Pahal.4G359000
Pahal.9G119900	Pahal.4G360200
Pahal.9G127600	Pahal.5G002000
Pahal.9G128900	Pahal.5G004600
Pahal.9G129200	Pahal.5G006700
Pahal.9G132500	Pahal.5G007500
Pahal.9G133400	Pahal.5G008800
Pahal.9G136900	Pahal.5G009500
Pahal.9G138300	Pahal.5G010500
Pahal.9G138400	Pahal.5G010700
Pahal.9G141100	Pahal.5G011900
Pahal.9G141500	Pahal.5G012700
Pahal.9G142900	Pahal.5G013300
Pahal.9G147100	Pahal.5G017200
Pahal.9G159800	Pahal.5G017300
Pahal.9G167800	Pahal.5G019000
Pahal.9G172100	Pahal.5G019100
Pahal.9G173300	Pahal.5G021000
Pahal.9G176900	Pahal.5G023900
Pahal.9G181500	Pahal.5G024000
Pahal.9G181600	Pahal.5G027300
Pahal.9G183500	Pahal.5G030600
Pahal.9G184800	Pahal.5G031600
Pahal.9G187600	Pahal.5G031800
Pahal.9G203000	Pahal.5G032000
Pahal.9G203300	Pahal.5G036700
Pahal.9G205200	Pahal.5G036900
Pahal.9G205300	Pahal.5G037900
Pahal.9G218000	Pahal.5G041200
Pahal.9G227100	Pahal.5G042200
Pahal.9G231600	Pahal.5G044000
Pahal.9G231700	Pahal.5G045400
Pahal.9G231800	Pahal.5G046900
Pahal.9G231900	Pahal.5G047000
Pahal.9G232000	Pahal.5G047100
Pahal.9G232400	Pahal.5G047600
Pahal.9G233000	Pahal.5G047800
Pahal.9G234500	Pahal.5G053500
Pahal.9G235300	Pahal.5G058000
Pahal.9G238400	Pahal.5G058400
Pahal.9G238500	Pahal.5G061000
Pahal.9G238600	Pahal.5G065400
Pahal.9G238700	Pahal.5G067000
Pahal.9G238800	Pahal.5G067700
Pahal.9G239000	Pahal.5G067900
Pahal.9G239200	Pahal.5G069000
Pahal.9G239600	Pahal.5G069900
Pahal.9G248200	Pahal.5G072700
Pahal.9G248300	Pahal.5G074600
Pahal.9G253600	Pahal.5G075600
Pahal.9G272200	Pahal.5G076800
Pahal.9G278900	Pahal.5G079700
Pahal.9G292000	Pahal.5G084000
Pahal.9G297300	Pahal.5G084500
Pahal.9G297600	Pahal.5G086900
Pahal.9G301700	Pahal.5G087500
Pahal.9G305700	Pahal.5G090200
Pahal.9G308400	Pahal.5G096600
Pahal.9G316200	Pahal.5G098400
Pahal.9G316600	Pahal.5G104500
Pahal.9G317300	Pahal.5G104600
Pahal.9G326500	Pahal.5G105600
Pahal.9G348300	Pahal.5G106700
Pahal.9G349600	Pahal.5G107400
Pahal.9G353700	Pahal.5G109800
Pahal.9G359400	Pahal.5G109900
Pahal.9G369500	Pahal.5G110000
Pahal.9G371500	Pahal.5G111000
Pahal.9G374800	Pahal.5G114600
Pahal.9G375100	Pahal.5G115900
Pahal.9G378200	Pahal.5G117800
Pahal.9G379300	Pahal.5G121100
Pahal.9G379400	Pahal.5G122700
Pahal.9G379600	Pahal.5G123600
Pahal.9G387000	Pahal.5G124700
Pahal.9G387500	Pahal.5G124800
Pahal.9G388600	Pahal.5G134000
Pahal.9G388700	Pahal.5G139000
Pahal.9G389200	Pahal.5G142500
Pahal.9G391400	Pahal.5G143400
Pahal.9G391500	Pahal.5G143700
Pahal.9G391900	Pahal.5G143800
Pahal.9G392000	Pahal.5G144600
Pahal.9G392300	Pahal.5G147300
Pahal.9G392600	Pahal.5G147400
Pahal.9G392700	Pahal.5G148700
Pahal.9G396700	Pahal.5G148800
Pahal.9G398200	Pahal.5G149700
Pahal.9G401700	Pahal.5G154400
Pahal.9G403100	Pahal.5G156100
Pahal.9G407500	Pahal.5G158800
Pahal.9G409900	Pahal.5G159300
Pahal.9G410700	Pahal.5G159500
Pahal.9G416700	Pahal.5G159900
Pahal.9G422200	Pahal.5G160000
Pahal.9G423700	Pahal.5G162900
Pahal.9G423900	Pahal.5G165400
Pahal.9G425200	Pahal.5G170500
Pahal.9G430600	Pahal.5G172100
Pahal.9G432100	Pahal.5G172300
Pahal.9G433700	Pahal.5G175100
Pahal.9G434500	Pahal.5G181200
Pahal.9G438600	Pahal.5G182300
Pahal.9G444000	Pahal.5G182400
Pahal.9G451200	Pahal.5G185100
Pahal.9G452000	Pahal.5G186000
Pahal.9G453200	Pahal.5G188500
Pahal.9G453300	Pahal.5G190200
Pahal.9G453400	Pahal.5G190800
Pahal.9G453500	Pahal.5G191500
Pahal.9G460700	Pahal.5G194300
Pahal.9G463600	Pahal.5G194900
Pahal.9G465400	Pahal.5G195700
Pahal.9G473600	Pahal.5G200100
Pahal.9G483000	Pahal.5G200400
Pahal.9G487500	Pahal.5G201500
Pahal.9G491400	Pahal.5G201600
Pahal.9G491900	Pahal.5G201800
Pahal.9G498000	Pahal.5G205600
Pahal.9G498300	Pahal.5G205800
Pahal.9G510200	Pahal.5G207000
Pahal.9G514700	Pahal.5G207100
Pahal.9G517000	Pahal.5G208300
Pahal.9G521900	Pahal.5G209900
Pahal.9G522800	Pahal.5G210400
Pahal.9G524500	Pahal.5G210500
Pahal.9G529800	Pahal.5G215100
Pahal.9G532000	Pahal.5G216100
Pahal.9G533900	Pahal.5G216500
Pahal.9G559000	Pahal.5G216700
Pahal.9G560300	Pahal.5G217600
Pahal.9G562600	Pahal.5G217800
Pahal.9G565500	Pahal.5G227700
Pahal.9G566700	Pahal.5G229800
Pahal.9G571700	Pahal.5G230700
Pahal.9G575400	Pahal.5G231200
Pahal.9G591800	Pahal.5G232700
Pahal.9G595600	Pahal.5G234500
Pahal.9G599700	Pahal.5G235400
Pahal.9G599900	Pahal.5G240500
Pahal.9G600400	Pahal.5G241700
Pahal.9G601300	Pahal.5G242500
Pahal.9G601400	Pahal.5G244400
Pahal.9G602600	Pahal.5G244500
Pahal.9G607400	Pahal.5G247300
Pahal.9G607500	Pahal.5G254700
Pahal.9G607900	Pahal.5G255400
Pahal.9G608800	Pahal.5G256400
Pahal.9G609800	Pahal.5G261900
Pahal.9G615000	Pahal.5G262600
Pahal.9G615100	Pahal.5G263400
Pahal.9G618700	Pahal.5G266600
Pahal.9G624100	Pahal.5G273300
Pahal.9G638700	Pahal.5G274400
Pahal.9G641500	Pahal.5G276200
Pahal.J026600	Pahal.5G279300
	Pahal.5G282400
	Pahal.5G283200
	Pahal.5G285200
	Pahal.5G285600
	Pahal.5G286000
	Pahal.5G287200
	Pahal.5G287300
	Pahal.5G287600
	Pahal.5G291200
	Pahal.5G292900
	Pahal.5G297600
	Pahal.5G299500
	Pahal.5G299600
	Pahal.5G301400
	Pahal.5G302000
	Pahal.5G306200
	Pahal.5G306400
	Pahal.5G306800
	Pahal.5G308000
	Pahal.5G310700
	Pahal.5G316700
	Pahal.5G320400
	Pahal.5G320500
	Pahal.5G331600
	Pahal.5G339700
	Pahal.5G341600
	Pahal.5G343200
	Pahal.5G348400
	Pahal.5G350200
	Pahal.5G351200
	Pahal.5G351500
	Pahal.5G351600
	Pahal.5G353800
	Pahal.5G357500
	Pahal.5G364300
	Pahal.5G365200
	Pahal.5G365300
	Pahal.5G365400
	Pahal.5G365500
	Pahal.5G377500
	Pahal.5G378300
	Pahal.5G386700
	Pahal.5G390900
	Pahal.5G392400
	Pahal.5G401100
	Pahal.5G401600
	Pahal.5G402800
	Pahal.5G403000
	Pahal.5G405100
	Pahal.5G405900
	Pahal.5G407200
	Pahal.5G409500
	Pahal.5G414800
	Pahal.5G415700
	Pahal.5G418100
	Pahal.5G420800
	Pahal.5G423500
	Pahal.5G426400
	Pahal.5G426700
	Pahal.5G429500
	Pahal.5G431600
	Pahal.5G431700
	Pahal.5G435000
	Pahal.5G435100
	Pahal.5G435300
	Pahal.5G437500
	Pahal.5G438500
	Pahal.5G439000
	Pahal.5G439400
	Pahal.5G440100
	Pahal.5G443400
	Pahal.5G445600
	Pahal.5G449000
	Pahal.5G449600
	Pahal.5G449800
	Pahal.5G461600
	Pahal.5G462300
	Pahal.5G462400
	Pahal.5G463100
	Pahal.5G464600
	Pahal.5G465800
	Pahal.5G466500
	Pahal.5G470600
	Pahal.5G471000
	Pahal.5G473700
	Pahal.5G474500
	Pahal.5G474700
	Pahal.5G483600
	Pahal.5G483700
	Pahal.5G484600
	Pahal.5G491700
	Pahal.5G492000
	Pahal.5G502500
	Pahal.5G502900
	Pahal.5G504300
	Pahal.5G504900
	Pahal.5G505800
	Pahal.5G507100
	Pahal.5G510500
	Pahal.5G512400
	Pahal.5G513700
	Pahal.5G515600
	Pahal.5G515900
	Pahal.5G516200
	Pahal.5G517600
	Pahal.5G518000
	Pahal.5G518100
	Pahal.5G518300
	Pahal.5G520000
	Pahal.5G521400
	Pahal.5G525800
	Pahal.5G530500
	Pahal.5G531400
	Pahal.5G535300
	Pahal.5G536100
	Pahal.5G536600
	Pahal.5G537400
	Pahal.5G538700
	Pahal.6G000200
	Pahal.6G001800
	Pahal.6G002900
	Pahal.6G003500
	Pahal.6G003900
	Pahal.6G004500
	Pahal.6G004600
	Pahal.6G008900
	Pahal.6G010200
	Pahal.6G010300
	Pahal.6G010600
	Pahal.6G012600
	Pahal.6G014900
	Pahal.6G015000
	Pahal.6G018000
	Pahal.6G019600
	Pahal.6G021500
	Pahal.6G026600
	Pahal.6G026700
	Pahal.6G028200
	Pahal.6G031000
	Pahal.6G034400
	Pahal.6G034900
	Pahal.6G036900
	Pahal.6G038800
	Pahal.6G043700
	Pahal.6G044000
	Pahal.6G044500
	Pahal.6G045800
	Pahal.6G046100
	Pahal.6G046200
	Pahal.6G052600
	Pahal.6G059400
	Pahal.6G060400
	Pahal.6G061100
	Pahal.6G065300
	Pahal.6G065600
	Pahal.6G065700
	Pahal.6G067800
	Pahal.6G069500
	Pahal.6G069900
	Pahal.6G070300
	Pahal.6G072600
	Pahal.6G073600
	Pahal.6G073900
	Pahal.6G074200
	Pahal.6G075400
	Pahal.6G075500
	Pahal.6G077400
	Pahal.6G077500
	Pahal.6G080500
	Pahal.6G081900
	Pahal.6G082000
	Pahal.6G085600
	Pahal.6G086400
	Pahal.6G087100
	Pahal.6G088100
	Pahal.6G091400
	Pahal.6G092300
	Pahal.6G096100
	Pahal.6G098300
	Pahal.6G105000
	Pahal.6G111000
	Pahal.6G113000
	Pahal.6G114600
	Pahal.6G118800
	Pahal.6G121700
	Pahal.6G139700
	Pahal.6G141900
	Pahal.6G144000
	Pahal.6G148500
	Pahal.6G162600
	Pahal.6G166600
	Pahal.6G172600
	Pahal.6G174100
	Pahal.6G177200
	Pahal.6G178300
	Pahal.6G179400
	Pahal.6G180600
	Pahal.6G181600
	Pahal.6G182300
	Pahal.6G183500
	Pahal.6G185200
	Pahal.6G185900
	Pahal.6G189200
	Pahal.6G189500
	Pahal.6G189600
	Pahal.6G189800
	Pahal.6G191200
	Pahal.6G194300
	Pahal.6G196800
	Pahal.6G202000
	Pahal.6G203000
	Pahal.6G207700
	Pahal.6G208500
	Pahal.6G211600
	Pahal.6G214300
	Pahal.6G214800
	Pahal.6G216400
	Pahal.6G216500
	Pahal.6G217400
	Pahal.6G220300
	Pahal.6G222800
	Pahal.6G224700
	Pahal.6G225100
	Pahal.6G225900
	Pahal.6G228300
	Pahal.6G231300
	Pahal.6G234900
	Pahal.6G239600
	Pahal.6G240100
	Pahal.6G240700
	Pahal.6G240900
	Pahal.6G242300
	Pahal.6G242700
	Pahal.6G243600
	Pahal.6G247800
	Pahal.6G250200
	Pahal.6G251900
	Pahal.6G252100
	Pahal.6G252700
	Pahal.6G252800
	Pahal.6G253300
	Pahal.6G253900
	Pahal.6G255900
	Pahal.6G257400
	Pahal.6G262600
	Pahal.6G262900
	Pahal.6G265100
	Pahal.6G265600
	Pahal.6G266300
	Pahal.6G267100
	Pahal.6G269000
	Pahal.6G271200
	Pahal.6G277400
	Pahal.6G281100
	Pahal.6G281300
	Pahal.6G281500
	Pahal.6G282200
	Pahal.6G285100
	Pahal.6G287500
	Pahal.6G290600
	Pahal.6G291200
	Pahal.6G291900
	Pahal.6G292500
	Pahal.6G300400
	Pahal.6G300500
	Pahal.6G301600
	Pahal.6G302200
	Pahal.6G303500
	Pahal.6G303600
	Pahal.6G303900
	Pahal.6G306600
	Pahal.6G308400
	Pahal.6G308600
	Pahal.6G309400
	Pahal.7G002800
	Pahal.7G002900
	Pahal.7G007900
	Pahal.7G008400
	Pahal.7G008600
	Pahal.7G009500
	Pahal.7G012200
	Pahal.7G038900
	Pahal.7G040700
	Pahal.7G043700
	Pahal.7G046300
	Pahal.7G046400
	Pahal.7G055500
	Pahal.7G060900
	Pahal.7G062300
	Pahal.7G062400
	Pahal.7G066500
	Pahal.7G070100
	Pahal.7G070800
	Pahal.7G074600
	Pahal.7G075800
	Pahal.7G077400
	Pahal.7G082600
	Pahal.7G085100
	Pahal.7G089400
	Pahal.7G089700
	Pahal.7G092300
	Pahal.7G092700
	Pahal.7G096400
	Pahal.7G106400
	Pahal.7G108700
	Pahal.7G115100
	Pahal.7G117700
	Pahal.7G117900
	Pahal.7G118100
	Pahal.7G121600
	Pahal.7G123700
	Pahal.7G123800
	Pahal.7G123900
	Pahal.7G125800
	Pahal.7G126100
	Pahal.7G129100
	Pahal.7G129400
	Pahal.7G130500
	Pahal.7G132400
	Pahal.7G133400
	Pahal.7G136400
	Pahal.7G139500
	Pahal.7G141500
	Pahal.7G143700
	Pahal.7G147900
	Pahal.7G149800
	Pahal.7G151100
	Pahal.7G152300
	Pahal.7G154500
	Pahal.7G155600
	Pahal.7G158000
	Pahal.7G158700
	Pahal.7G160100
	Pahal.7G160900
	Pahal.7G162000
	Pahal.7G162300
	Pahal.7G162600
	Pahal.7G163400
	Pahal.7G169500
	Pahal.7G170000
	Pahal.7G172800
	Pahal.7G177300
	Pahal.7G177800
	Pahal.7G178600
	Pahal.7G183600
	Pahal.7G184600
	Pahal.7G184700
	Pahal.7G184900
	Pahal.7G188300
	Pahal.7G190600
	Pahal.7G191800
	Pahal.7G193400
	Pahal.7G195000
	Pahal.7G195200
	Pahal.7G196400
	Pahal.7G198500
	Pahal.7G200700
	Pahal.7G201800
	Pahal.7G202300
	Pahal.7G205000
	Pahal.7G206800
	Pahal.7G209600
	Pahal.7G209900
	Pahal.7G210200
	Pahal.7G214000
	Pahal.7G218600
	Pahal.7G219900
	Pahal.7G221200
	Pahal.7G221600
	Pahal.7G225500
	Pahal.7G227000
	Pahal.7G232100
	Pahal.7G232300
	Pahal.7G234200
	Pahal.7G235900
	Pahal.7G243000
	Pahal.7G244500
	Pahal.7G244600
	Pahal.7G251000
	Pahal.7G252500
	Pahal.7G254100
	Pahal.7G256500
	Pahal.7G258800
	Pahal.7G261900
	Pahal.7G263300
	Pahal.7G266100
	Pahal.7G267700
	Pahal.7G269100
	Pahal.7G272100
	Pahal.7G273300
	Pahal.7G275500
	Pahal.7G278900
	Pahal.7G279100
	Pahal.7G283700
	Pahal.7G286900
	Pahal.7G287300
	Pahal.7G288000
	Pahal.7G289300
	Pahal.7G290800
	Pahal.7G292700
	Pahal.7G297400
	Pahal.7G301200
	Pahal.7G301300
	Pahal.7G302200
	Pahal.7G302800
	Pahal.7G302900
	Pahal.7G303600
	Pahal.7G304200
	Pahal.7G305700
	Pahal.7G308900
	Pahal.7G309600
	Pahal.7G312100
	Pahal.7G313100
	Pahal.7G313700
	Pahal.7G315100
	Pahal.7G319500
	Pahal.7G321600
	Pahal.7G321800
	Pahal.7G322200
	Pahal.7G322300
	Pahal.7G324000
	Pahal.7G324100
	Pahal.7G325700
	Pahal.7G326200
	Pahal.7G330000
	Pahal.7G330500
	Pahal.7G330800
	Pahal.7G331000
	Pahal.7G331700
	Pahal.7G336500
	Pahal.7G339700
	Pahal.7G340300
	Pahal.7G343100
	Pahal.7G343200
	Pahal.7G345400
	Pahal.7G348500
	Pahal.8G003100
	Pahal.8G005900
	Pahal.8G008600
	Pahal.8G009100
	Pahal.8G011200
	Pahal.8G014400
	Pahal.8G015000
	Pahal.8G016000
	Pahal.8G019800
	Pahal.8G025800
	Pahal.8G026200
	Pahal.8G027300
	Pahal.8G027600
	Pahal.8G027800
	Pahal.8G030900
	Pahal.8G032800
	Pahal.8G034700
	Pahal.8G035100
	Pahal.8G035600
	Pahal.8G039300
	Pahal.8G041600
	Pahal.8G043300
	Pahal.8G044400
	Pahal.8G045700
	Pahal.8G045900
	Pahal.8G047400
	Pahal.8G048500
	Pahal.8G051000
	Pahal.8G051100
	Pahal.8G051700
	Pahal.8G051900
	Pahal.8G052100
	Pahal.8G054200
	Pahal.8G056100
	Pahal.8G057000
	Pahal.8G057100
	Pahal.8G058600
	Pahal.8G061600
	Pahal.8G061800
	Pahal.8G064900
	Pahal.8G067000
	Pahal.8G069900
	Pahal.8G078400
	Pahal.8G078500
	Pahal.8G083600
	Pahal.8G083700
	Pahal.8G102700
	Pahal.8G102900
	Pahal.8G103000
	Pahal.8G103100
	Pahal.8G103200
	Pahal.8G103700
	Pahal.8G111900
	Pahal.8G114800
	Pahal.8G118200
	Pahal.8G118900
	Pahal.8G119800
	Pahal.8G120300
	Pahal.8G122700
	Pahal.8G125800
	Pahal.8G126500
	Pahal.8G140300
	Pahal.8G152100
	Pahal.8G157300
	Pahal.8G159100
	Pahal.8G165300
	Pahal.8G167600
	Pahal.8G167900
	Pahal.8G178500
	Pahal.8G184000
	Pahal.8G187000
	Pahal.8G187200
	Pahal.8G190000
	Pahal.8G190900
	Pahal.8G191000
	Pahal.8G191300
	Pahal.8G192100
	Pahal.8G193900
	Pahal.8G195100
	Pahal.8G195200
	Pahal.8G195400
	Pahal.8G195500
	Pahal.8G198500
	Pahal.8G199600
	Pahal.8G204700
	Pahal.8G205200
	Pahal.8G206600
	Pahal.8G206700
	Pahal.8G207400
	Pahal.8G211000
	Pahal.8G220700
	Pahal.8G221000
	Pahal.8G224700
	Pahal.8G224800
	Pahal.8G231000
	Pahal.8G235400
	Pahal.8G236600
	Pahal.8G239100
	Pahal.8G239800
	Pahal.8G239900
	Pahal.8G240600
	Pahal.8G240700
	Pahal.8G242400
	Pahal.8G243000
	Pahal.8G244000
	Pahal.8G244100
	Pahal.8G247100
	Pahal.8G247200
	Pahal.8G248200
	Pahal.8G249100
	Pahal.8G255600
	Pahal.8G258000
	Pahal.8G259200
	Pahal.8G260000
	Pahal.8G263300
	Pahal.9G002700
	Pahal.9G003500
	Pahal.9G004200
	Pahal.9G004400
	Pahal.9G008700
	Pahal.9G010200
	Pahal.9G011700
	Pahal.9G012300
	Pahal.9G012700
	Pahal.9G013100
	Pahal.9G014100
	Pahal.9G014200
	Pahal.9G014300
	Pahal.9G014700
	Pahal.9G015000
	Pahal.9G019600
	Pahal.9G022900
	Pahal.9G024700
	Pahal.9G026300
	Pahal.9G026800
	Pahal.9G027100
	Pahal.9G027800
	Pahal.9G028100
	Pahal.9G028800
	Pahal.9G029000
	Pahal.9G029600
	Pahal.9G032600
	Pahal.9G036200
	Pahal.9G038900
	Pahal.9G039100
	Pahal.9G039700
	Pahal.9G043700
	Pahal.9G044300
	Pahal.9G044700
	Pahal.9G047700
	Pahal.9G049100
	Pahal.9G051300
	Pahal.9G052600
	Pahal.9G058300
	Pahal.9G060600
	Pahal.9G061300
	Pahal.9G062800
	Pahal.9G063000
	Pahal.9G063500
	Pahal.9G066000
	Pahal.9G069000
	Pahal.9G069100
	Pahal.9G069900
	Pahal.9G071900
	Pahal.9G074200
	Pahal.9G074900
	Pahal.9G075200
	Pahal.9G076600
	Pahal.9G076900
	Pahal.9G088500
	Pahal.9G088700
	Pahal.9G091000
	Pahal.9G094300
	Pahal.9G094500
	Pahal.9G101100
	Pahal.9G101400
	Pahal.9G101900
	Pahal.9G102800
	Pahal.9G103400
	Pahal.9G103500
	Pahal.9G103700
	Pahal.9G104500
	Pahal.9G104800
	Pahal.9G105000
	Pahal.9G105800
	Pahal.9G106100
	Pahal.9G109800
	Pahal.9G110100
	Pahal.9G110500
	Pahal.9G112700
	Pahal.9G114700
	Pahal.9G115200
	Pahal.9G115600
	Pahal.9G117600
	Pahal.9G118100
	Pahal.9G119600
	Pahal.9G119700
	Pahal.9G120800
	Pahal.9G121400
	Pahal.9G122300
	Pahal.9G123100
	Pahal.9G124300
	Pahal.9G125100
	Pahal.9G127100
	Pahal.9G128000
	Pahal.9G131500
	Pahal.9G132900
	Pahal.9G133800
	Pahal.9G135400
	Pahal.9G140600
	Pahal.9G145600
	Pahal.9G157800
	Pahal.9G159600
	Pahal.9G159700
	Pahal.9G159900
	Pahal.9G160100
	Pahal.9G165200
	Pahal.9G165900
	Pahal.9G167100
	Pahal.9G171100
	Pahal.9G173000
	Pahal.9G173800
	Pahal.9G174100
	Pahal.9G175500
	Pahal.9G176000
	Pahal.9G178100
	Pahal.9G179200
	Pahal.9G180800
	Pahal.9G181100
	Pahal.9G181200
	Pahal.9G182000
	Pahal.9G185100
	Pahal.9G186600
	Pahal.9G188100
	Pahal.9G190200
	Pahal.9G190700
	Pahal.9G191600
	Pahal.9G192500
	Pahal.9G194600
	Pahal.9G194800
	Pahal.9G197100
	Pahal.9G199300
	Pahal.9G200900
	Pahal.9G201500
	Pahal.9G202900
	Pahal.9G208300
	Pahal.9G215900
	Pahal.9G217600
	Pahal.9G222500
	Pahal.9G222600
	Pahal.9G225400
	Pahal.9G227800
	Pahal.9G233900
	Pahal.9G236100
	Pahal.9G236800
	Pahal.9G241400
	Pahal.9G243500
	Pahal.9G244400
	Pahal.9G244500
	Pahal.9G249000
	Pahal.9G255100
	Pahal.9G256700
	Pahal.9G259100
	Pahal.9G260500
	Pahal.9G261600
	Pahal.9G269300
	Pahal.9G269500
	Pahal.9G269600
	Pahal.9G271500
	Pahal.9G275100
	Pahal.9G276100
	Pahal.9G284300
	Pahal.9G291000
	Pahal.9G291700
	Pahal.9G295300
	Pahal.9G296500
	Pahal.9G305600
	Pahal.9G310200
	Pahal.9G313100
	Pahal.9G329000
	Pahal.9G330100
	Pahal.9G342300
	Pahal.9G353400
	Pahal.9G355300
	Pahal.9G357400
	Pahal.9G358400
	Pahal.9G358800
	Pahal.9G359600
	Pahal.9G359900
	Pahal.9G363200
	Pahal.9G363500
	Pahal.9G364400
	Pahal.9G364500
	Pahal.9G364700
	Pahal.9G364800
	Pahal.9G367400
	Pahal.9G368100
	Pahal.9G368200
	Pahal.9G370200
	Pahal.9G374600
	Pahal.9G374900
	Pahal.9G376300
	Pahal.9G376600
	Pahal.9G377300
	Pahal.9G378300
	Pahal.9G378800
	Pahal.9G387300
	Pahal.9G388100
	Pahal.9G389700
	Pahal.9G395800
	Pahal.9G396300
	Pahal.9G399200
	Pahal.9G401100
	Pahal.9G401400
	Pahal.9G402500
	Pahal.9G404800
	Pahal.9G409000
	Pahal.9G410200
	Pahal.9G411800
	Pahal.9G411900
	Pahal.9G413800
	Pahal.9G414000
	Pahal.9G415300
	Pahal.9G418900
	Pahal.9G419600
	Pahal.9G421200
	Pahal.9G421700
	Pahal.9G422600
	Pahal.9G423000
	Pahal.9G425600
	Pahal.9G430900
	Pahal.9G431600
	Pahal.9G433900
	Pahal.9G434400
	Pahal.9G443100
	Pahal.9G444700
	Pahal.9G445500
	Pahal.9G448500
	Pahal.9G451800
	Pahal.9G453800
	Pahal.9G456800
	Pahal.9G457100
	Pahal.9G457600
	Pahal.9G459200
	Pahal.9G460100
	Pahal.9G461200
	Pahal.9G462100
	Pahal.9G462500
	Pahal.9G463300
	Pahal.9G463400
	Pahal.9G465500
	Pahal.9G465700
	Pahal.9G469400
	Pahal.9G469900
	Pahal.9G471900
	Pahal.9G473800
	Pahal.9G474500
	Pahal.9G475200
	Pahal.9G476900
	Pahal.9G478700
	Pahal.9G481600
	Pahal.9G483600
	Pahal.9G485500
	Pahal.9G486300
	Pahal.9G490300
	Pahal.9G506300
	Pahal.9G506600
	Pahal.9G506800
	Pahal.9G508000
	Pahal.9G510300
	Pahal.9G513100
	Pahal.9G514000
	Pahal.9G515700
	Pahal.9G516300
	Pahal.9G516600
	Pahal.9G519400
	Pahal.9G520500
	Pahal.9G520600
	Pahal.9G521200
	Pahal.9G522000
	Pahal.9G527700
	Pahal.9G529500
	Pahal.9G530500
	Pahal.9G532200
	Pahal.9G532800
	Pahal.9G534100
	Pahal.9G535000
	Pahal.9G540400
	Pahal.9G541600
	Pahal.9G542900
	Pahal.9G545700
	Pahal.9G547800
	Pahal.9G548700
	Pahal.9G552000
	Pahal.9G555800
	Pahal.9G558500
	Pahal.9G561700
	Pahal.9G566600
	Pahal.9G568600
	Pahal.9G569800
	Pahal.9G578500
	Pahal.9G579400
	Pahal.9G581100
	Pahal.9G584300
	Pahal.9G584400
	Pahal.9G589000
	Pahal.9G594100
	Pahal.9G597100
	Pahal.9G598500
	Pahal.9G601200
	Pahal.9G605600
	Pahal.9G611400
	Pahal.9G611500
	Pahal.9G611700
	Pahal.9G611800
	Pahal.9G612500
	Pahal.9G613000
	Pahal.9G613300
	Pahal.9G614200
	Pahal.9G617700
	Pahal.9G618000
	Pahal.9G621400
	Pahal.9G623400
	Pahal.9G624600
	Pahal.9G625000
	Pahal.9G627000
	Pahal.9G627300
	Pahal.9G631100
	Pahal.9G631200
	Pahal.9G631400
	Pahal.9G635100
	Pahal.9G636300
	Pahal.9G636400
	Pahal.9G636900
	Pahal.9G642200
	Pahal.9G643100
	Pahal.J019600

### Sheet: PhalliiHAL
PhalliiHAL
panicle	root	leaf	panicle.stage_4
PhHAL.1G000700	PhHAL.1G003500	PhHAL.1G001000	PhHAL.1G009300
PhHAL.1G002300	PhHAL.1G003600	PhHAL.1G002000	PhHAL.1G011100
PhHAL.1G003900	PhHAL.1G004600	PhHAL.1G003000	PhHAL.1G013500
PhHAL.1G005200	PhHAL.1G005900	PhHAL.1G005600	PhHAL.1G015600
PhHAL.1G007100	PhHAL.1G007800	PhHAL.1G009000	PhHAL.1G037000
PhHAL.1G011400	PhHAL.1G008000	PhHAL.1G010100	PhHAL.1G044400
PhHAL.1G011900	PhHAL.1G008100	PhHAL.1G017200	PhHAL.1G046100
PhHAL.1G013900	PhHAL.1G008200	PhHAL.1G019700	PhHAL.1G051300
PhHAL.1G014500	PhHAL.1G008300	PhHAL.1G021200	PhHAL.1G054300
PhHAL.1G016500	PhHAL.1G008400	PhHAL.1G022000	PhHAL.1G057800
PhHAL.1G016800	PhHAL.1G009700	PhHAL.1G022700	PhHAL.1G065600
PhHAL.1G018400	PhHAL.1G017400	PhHAL.1G023700	PhHAL.1G071500
PhHAL.1G023100	PhHAL.1G019300	PhHAL.1G024100	PhHAL.1G072300
PhHAL.1G024400	PhHAL.1G020100	PhHAL.1G025500	PhHAL.1G076900
PhHAL.1G025900	PhHAL.1G021400	PhHAL.1G027200	PhHAL.1G084100
PhHAL.1G026300	PhHAL.1G022300	PhHAL.1G028600	PhHAL.1G085100
PhHAL.1G026600	PhHAL.1G024800	PhHAL.1G032300	PhHAL.1G086900
PhHAL.1G027700	PhHAL.1G024900	PhHAL.1G033400	PhHAL.1G094900
PhHAL.1G031800	PhHAL.1G025000	PhHAL.1G035700	PhHAL.1G098200
PhHAL.1G032000	PhHAL.1G025200	PhHAL.1G043200	PhHAL.1G138100
PhHAL.1G032900	PhHAL.1G028200	PhHAL.1G045200	PhHAL.1G150000
PhHAL.1G033700	PhHAL.1G028400	PhHAL.1G046800	PhHAL.1G163400
PhHAL.1G034900	PhHAL.1G029400	PhHAL.1G047400	PhHAL.1G235000
PhHAL.1G036200	PhHAL.1G029500	PhHAL.1G048800	PhHAL.1G243100
PhHAL.1G036800	PhHAL.1G035200	PhHAL.1G049500	PhHAL.1G243800
PhHAL.1G037400	PhHAL.1G037300	PhHAL.1G052800	PhHAL.1G244800
PhHAL.1G037700	PhHAL.1G039200	PhHAL.1G057300	PhHAL.1G275800
PhHAL.1G039900	PhHAL.1G039400	PhHAL.1G058300	PhHAL.1G276800
PhHAL.1G041300	PhHAL.1G040400	PhHAL.1G060400	PhHAL.1G278500
PhHAL.1G041400	PhHAL.1G050500	PhHAL.1G061600	PhHAL.1G280900
PhHAL.1G041700	PhHAL.1G058900	PhHAL.1G062700	PhHAL.1G300100
PhHAL.1G041800	PhHAL.1G059400	PhHAL.1G064100	PhHAL.1G301200
PhHAL.1G042200	PhHAL.1G059700	PhHAL.1G064600	PhHAL.1G302000
PhHAL.1G046700	PhHAL.1G060000	PhHAL.1G066200	PhHAL.1G315500
PhHAL.1G047300	PhHAL.1G062100	PhHAL.1G066400	PhHAL.1G320000
PhHAL.1G047800	PhHAL.1G065300	PhHAL.1G066500	PhHAL.1G324900
PhHAL.1G048100	PhHAL.1G065900	PhHAL.1G066900	PhHAL.1G329600
PhHAL.1G049000	PhHAL.1G066300	PhHAL.1G075200	PhHAL.1G345600
PhHAL.1G051100	PhHAL.1G068000	PhHAL.1G075400	PhHAL.1G364600
PhHAL.1G052400	PhHAL.1G068700	PhHAL.1G076000	PhHAL.1G369000
PhHAL.1G053700	PhHAL.1G075100	PhHAL.1G076300	PhHAL.1G397300
PhHAL.1G054900	PhHAL.1G082900	PhHAL.1G082700	PhHAL.1G406100
PhHAL.1G055100	PhHAL.1G083200	PhHAL.1G083900	PhHAL.1G411200
PhHAL.1G055600	PhHAL.1G083400	PhHAL.1G089500	PhHAL.1G414500
PhHAL.1G056000	PhHAL.1G087700	PhHAL.1G090500	PhHAL.1G418500
PhHAL.1G056200	PhHAL.1G090600	PhHAL.1G091000	PhHAL.1G426800
PhHAL.1G057600	PhHAL.1G091600	PhHAL.1G096100	PhHAL.1G433500
PhHAL.1G058100	PhHAL.1G091900	PhHAL.1G098600	PhHAL.1G434400
PhHAL.1G058700	PhHAL.1G094300	PhHAL.1G104500	PhHAL.1G436600
PhHAL.1G059100	PhHAL.1G094400	PhHAL.1G107400	PhHAL.1G436800
PhHAL.1G066100	PhHAL.1G098800	PhHAL.1G110400	PhHAL.2G003900
PhHAL.1G066800	PhHAL.1G098900	PhHAL.1G113000	PhHAL.2G012100
PhHAL.1G067800	PhHAL.1G099300	PhHAL.1G114100	PhHAL.2G015000
PhHAL.1G068600	PhHAL.1G100300	PhHAL.1G114200	PhHAL.2G027700
PhHAL.1G068800	PhHAL.1G102000	PhHAL.1G116100	PhHAL.2G029100
PhHAL.1G069200	PhHAL.1G103400	PhHAL.1G116400	PhHAL.2G036900
PhHAL.1G069700	PhHAL.1G104100	PhHAL.1G117700	PhHAL.2G047600
PhHAL.1G069800	PhHAL.1G107800	PhHAL.1G120400	PhHAL.2G047900
PhHAL.1G070500	PhHAL.1G108900	PhHAL.1G124700	PhHAL.2G053500
PhHAL.1G070900	PhHAL.1G109100	PhHAL.1G125200	PhHAL.2G059900
PhHAL.1G072400	PhHAL.1G109500	PhHAL.1G129800	PhHAL.2G065300
PhHAL.1G072900	PhHAL.1G111100	PhHAL.1G131200	PhHAL.2G074300
PhHAL.1G073200	PhHAL.1G115000	PhHAL.1G136600	PhHAL.2G074500
PhHAL.1G074600	PhHAL.1G115500	PhHAL.1G138300	PhHAL.2G081500
PhHAL.1G074900	PhHAL.1G118200	PhHAL.1G138400	PhHAL.2G085600
PhHAL.1G077200	PhHAL.1G118300	PhHAL.1G139100	PhHAL.2G111600
PhHAL.1G078800	PhHAL.1G120100	PhHAL.1G139700	PhHAL.2G125300
PhHAL.1G084700	PhHAL.1G121300	PhHAL.1G149300	PhHAL.2G128400
PhHAL.1G087300	PhHAL.1G121400	PhHAL.1G154200	PhHAL.2G132900
PhHAL.1G088800	PhHAL.1G121600	PhHAL.1G157800	PhHAL.2G164900
PhHAL.1G091100	PhHAL.1G123800	PhHAL.1G159700	PhHAL.2G186000
PhHAL.1G093600	PhHAL.1G124500	PhHAL.1G168500	PhHAL.2G197700
PhHAL.1G094100	PhHAL.1G124800	PhHAL.1G170400	PhHAL.2G209400
PhHAL.1G096000	PhHAL.1G125000	PhHAL.1G173300	PhHAL.2G209700
PhHAL.1G096400	PhHAL.1G128500	PhHAL.1G196800	PhHAL.2G212900
PhHAL.1G097700	PhHAL.1G129000	PhHAL.1G224400	PhHAL.2G224300
PhHAL.1G108000	PhHAL.1G129100	PhHAL.1G230900	PhHAL.2G230500
PhHAL.1G110700	PhHAL.1G130800	PhHAL.1G233300	PhHAL.2G242000
PhHAL.1G112600	PhHAL.1G133900	PhHAL.1G234900	PhHAL.2G258000
PhHAL.1G114400	PhHAL.1G142400	PhHAL.1G235600	PhHAL.2G261500
PhHAL.1G114500	PhHAL.1G146500	PhHAL.1G240200	PhHAL.2G261700
PhHAL.1G114700	PhHAL.1G148300	PhHAL.1G243500	PhHAL.2G283500
PhHAL.1G116000	PhHAL.1G151200	PhHAL.1G245800	PhHAL.2G283600
PhHAL.1G126300	PhHAL.1G160600	PhHAL.1G245900	PhHAL.2G309300
PhHAL.1G127200	PhHAL.1G162000	PhHAL.1G251600	PhHAL.2G314600
PhHAL.1G145500	PhHAL.1G169000	PhHAL.1G253000	PhHAL.2G315300
PhHAL.1G146600	PhHAL.1G169100	PhHAL.1G255400	PhHAL.2G330100
PhHAL.1G146800	PhHAL.1G172700	PhHAL.1G258800	PhHAL.2G334900
PhHAL.1G153300	PhHAL.1G173100	PhHAL.1G263700	PhHAL.2G342100
PhHAL.1G169900	PhHAL.1G174300	PhHAL.1G264600	PhHAL.2G343200
PhHAL.1G170600	PhHAL.1G187800	PhHAL.1G265000	PhHAL.2G343300
PhHAL.1G171700	PhHAL.1G197100	PhHAL.1G265600	PhHAL.2G343500
PhHAL.1G172300	PhHAL.1G198500	PhHAL.1G266000	PhHAL.2G343700
PhHAL.1G177400	PhHAL.1G199000	PhHAL.1G267300	PhHAL.2G343900
PhHAL.1G188800	PhHAL.1G199100	PhHAL.1G272600	PhHAL.2G344000
PhHAL.1G194600	PhHAL.1G210000	PhHAL.1G273500	PhHAL.2G344200
PhHAL.1G197800	PhHAL.1G225000	PhHAL.1G273900	PhHAL.2G344300
PhHAL.1G202500	PhHAL.1G226900	PhHAL.1G274100	PhHAL.2G344400
PhHAL.1G207300	PhHAL.1G227700	PhHAL.1G274700	PhHAL.2G344500
PhHAL.1G209900	PhHAL.1G230800	PhHAL.1G274900	PhHAL.2G345400
PhHAL.1G215000	PhHAL.1G236300	PhHAL.1G277600	PhHAL.2G355400
PhHAL.1G222000	PhHAL.1G237200	PhHAL.1G278000	PhHAL.2G356500
PhHAL.1G226300	PhHAL.1G237400	PhHAL.1G278900	PhHAL.2G358200
PhHAL.1G236800	PhHAL.1G237600	PhHAL.1G282700	PhHAL.2G360700
PhHAL.1G237500	PhHAL.1G241900	PhHAL.1G282800	PhHAL.2G375300
PhHAL.1G245000	PhHAL.1G242100	PhHAL.1G284300	PhHAL.2G382500
PhHAL.1G246200	PhHAL.1G243600	PhHAL.1G285400	PhHAL.2G392000
PhHAL.1G248900	PhHAL.1G247200	PhHAL.1G287900	PhHAL.2G397400
PhHAL.1G253300	PhHAL.1G249300	PhHAL.1G298600	PhHAL.2G399900
PhHAL.1G259400	PhHAL.1G249500	PhHAL.1G298800	PhHAL.2G437600
PhHAL.1G260700	PhHAL.1G250400	PhHAL.1G299200	PhHAL.2G447200
PhHAL.1G262100	PhHAL.1G251500	PhHAL.1G305600	PhHAL.2G461600
PhHAL.1G263100	PhHAL.1G253500	PhHAL.1G307900	PhHAL.2G467400
PhHAL.1G263200	PhHAL.1G253600	PhHAL.1G310100	PhHAL.2G486200
PhHAL.1G263500	PhHAL.1G254900	PhHAL.1G310800	PhHAL.3G009000
PhHAL.1G265100	PhHAL.1G255900	PhHAL.1G311700	PhHAL.3G009100
PhHAL.1G265900	PhHAL.1G256800	PhHAL.1G312300	PhHAL.3G009500
PhHAL.1G269800	PhHAL.1G259500	PhHAL.1G315000	PhHAL.3G010700
PhHAL.1G270000	PhHAL.1G259700	PhHAL.1G315900	PhHAL.3G018900
PhHAL.1G270900	PhHAL.1G261900	PhHAL.1G316400	PhHAL.3G027400
PhHAL.1G274600	PhHAL.1G262300	PhHAL.1G317700	PhHAL.3G032600
PhHAL.1G278600	PhHAL.1G265700	PhHAL.1G321500	PhHAL.3G038600
PhHAL.1G278700	PhHAL.1G267100	PhHAL.1G325000	PhHAL.3G056900
PhHAL.1G281500	PhHAL.1G267600	PhHAL.1G328700	PhHAL.3G063100
PhHAL.1G281600	PhHAL.1G270800	PhHAL.1G329400	PhHAL.3G065300
PhHAL.1G282000	PhHAL.1G271500	PhHAL.1G330400	PhHAL.3G076000
PhHAL.1G282900	PhHAL.1G271800	PhHAL.1G331100	PhHAL.3G085200
PhHAL.1G283000	PhHAL.1G272300	PhHAL.1G335500	PhHAL.3G106400
PhHAL.1G286600	PhHAL.1G272800	PhHAL.1G338400	PhHAL.3G108100
PhHAL.1G286900	PhHAL.1G275100	PhHAL.1G338800	PhHAL.3G111200
PhHAL.1G287500	PhHAL.1G275200	PhHAL.1G342300	PhHAL.3G116100
PhHAL.1G288600	PhHAL.1G275400	PhHAL.1G342700	PhHAL.3G123300
PhHAL.1G291000	PhHAL.1G275500	PhHAL.1G348300	PhHAL.3G135900
PhHAL.1G291400	PhHAL.1G275900	PhHAL.1G349300	PhHAL.3G137100
PhHAL.1G292000	PhHAL.1G284100	PhHAL.1G350000	PhHAL.3G153600
PhHAL.1G292100	PhHAL.1G284800	PhHAL.1G353700	PhHAL.3G158700
PhHAL.1G295700	PhHAL.1G285200	PhHAL.1G355700	PhHAL.3G180100
PhHAL.1G296600	PhHAL.1G285300	PhHAL.1G357100	PhHAL.3G201000
PhHAL.1G299000	PhHAL.1G285900	PhHAL.1G357200	PhHAL.3G206800
PhHAL.1G299400	PhHAL.1G286000	PhHAL.1G358100	PhHAL.3G214200
PhHAL.1G301600	PhHAL.1G286300	PhHAL.1G358500	PhHAL.3G216200
PhHAL.1G301800	PhHAL.1G288100	PhHAL.1G358600	PhHAL.3G216300
PhHAL.1G301900	PhHAL.1G288200	PhHAL.1G365400	PhHAL.3G216900
PhHAL.1G303400	PhHAL.1G288300	PhHAL.1G365500	PhHAL.3G227000
PhHAL.1G303500	PhHAL.1G288800	PhHAL.1G368800	PhHAL.3G243100
PhHAL.1G304100	PhHAL.1G289800	PhHAL.1G370200	PhHAL.3G252500
PhHAL.1G304200	PhHAL.1G293000	PhHAL.1G371200	PhHAL.3G260500
PhHAL.1G305300	PhHAL.1G294000	PhHAL.1G376600	PhHAL.3G273000
PhHAL.1G306100	PhHAL.1G294500	PhHAL.1G384500	PhHAL.3G275200
PhHAL.1G309200	PhHAL.1G297000	PhHAL.1G385700	PhHAL.3G279300
PhHAL.1G309500	PhHAL.1G299300	PhHAL.1G389100	PhHAL.3G290200
PhHAL.1G314700	PhHAL.1G303000	PhHAL.1G393600	PhHAL.3G291100
PhHAL.1G318700	PhHAL.1G304000	PhHAL.1G393700	PhHAL.3G300900
PhHAL.1G321700	PhHAL.1G304700	PhHAL.1G398400	PhHAL.3G323700
PhHAL.1G323500	PhHAL.1G306200	PhHAL.1G399900	PhHAL.3G399400
PhHAL.1G324200	PhHAL.1G307100	PhHAL.1G409000	PhHAL.3G406000
PhHAL.1G325100	PhHAL.1G311500	PhHAL.1G409700	PhHAL.3G409200
PhHAL.1G325400	PhHAL.1G317200	PhHAL.1G413800	PhHAL.3G411200
PhHAL.1G327000	PhHAL.1G319000	PhHAL.1G416800	PhHAL.3G420400
PhHAL.1G330200	PhHAL.1G322700	PhHAL.1G416900	PhHAL.3G423400
PhHAL.1G330500	PhHAL.1G323400	PhHAL.1G417500	PhHAL.3G434200
PhHAL.1G332300	PhHAL.1G324100	PhHAL.1G417800	PhHAL.3G446000
PhHAL.1G333700	PhHAL.1G324500	PhHAL.1G418400	PhHAL.3G446100
PhHAL.1G333800	PhHAL.1G325800	PhHAL.1G425100	PhHAL.3G449700
PhHAL.1G335200	PhHAL.1G326000	PhHAL.1G425200	PhHAL.3G451300
PhHAL.1G336700	PhHAL.1G326300	PhHAL.1G428900	PhHAL.3G472100
PhHAL.1G338200	PhHAL.1G326700	PhHAL.1G437200	PhHAL.3G487800
PhHAL.1G339800	PhHAL.1G330600	PhHAL.1G438300	PhHAL.4G004000
PhHAL.1G340200	PhHAL.1G334900	PhHAL.1G439600	PhHAL.4G004600
PhHAL.1G341800	PhHAL.1G338100	PhHAL.1G439700	PhHAL.4G006100
PhHAL.1G343000	PhHAL.1G338900	PhHAL.1G439900	PhHAL.4G006600
PhHAL.1G344100	PhHAL.1G339200	PhHAL.1G442300	PhHAL.4G029400
PhHAL.1G344300	PhHAL.1G340900	PhHAL.1G442700	PhHAL.4G039400
PhHAL.1G347500	PhHAL.1G341100	PhHAL.1G443700	PhHAL.4G039800
PhHAL.1G347700	PhHAL.1G341500	PhHAL.1G446500	PhHAL.4G042800
PhHAL.1G348700	PhHAL.1G342400	PhHAL.1G446800	PhHAL.4G053200
PhHAL.1G348800	PhHAL.1G343900	PhHAL.1G448600	PhHAL.4G055400
PhHAL.1G351300	PhHAL.1G345300	PhHAL.1G452700	PhHAL.4G059100
PhHAL.1G352800	PhHAL.1G347400	PhHAL.2G000600	PhHAL.4G059800
PhHAL.1G353000	PhHAL.1G348200	PhHAL.2G005900	PhHAL.4G062100
PhHAL.1G354100	PhHAL.1G349800	PhHAL.2G007900	PhHAL.4G063300
PhHAL.1G354200	PhHAL.1G353900	PhHAL.2G011300	PhHAL.4G063400
PhHAL.1G355100	PhHAL.1G355400	PhHAL.2G011800	PhHAL.4G075200
PhHAL.1G355600	PhHAL.1G356000	PhHAL.2G012700	PhHAL.4G078500
PhHAL.1G356300	PhHAL.1G359900	PhHAL.2G022500	PhHAL.4G087500
PhHAL.1G356900	PhHAL.1G360400	PhHAL.2G024400	PhHAL.4G090700
PhHAL.1G357600	PhHAL.1G362400	PhHAL.2G026000	PhHAL.4G108800
PhHAL.1G357800	PhHAL.1G362800	PhHAL.2G029700	PhHAL.4G109800
PhHAL.1G358300	PhHAL.1G363700	PhHAL.2G032500	PhHAL.4G129000
PhHAL.1G358400	PhHAL.1G364100	PhHAL.2G037000	PhHAL.4G131600
PhHAL.1G360900	PhHAL.1G365800	PhHAL.2G037300	PhHAL.4G137800
PhHAL.1G363200	PhHAL.1G372900	PhHAL.2G046000	PhHAL.4G138100
PhHAL.1G365000	PhHAL.1G373000	PhHAL.2G048300	PhHAL.4G138700
PhHAL.1G366300	PhHAL.1G374400	PhHAL.2G050500	PhHAL.4G150300
PhHAL.1G368300	PhHAL.1G374700	PhHAL.2G052500	PhHAL.4G156500
PhHAL.1G369600	PhHAL.1G377500	PhHAL.2G054100	PhHAL.4G157400
PhHAL.1G370800	PhHAL.1G377700	PhHAL.2G061100	PhHAL.4G157900
PhHAL.1G371400	PhHAL.1G380500	PhHAL.2G062000	PhHAL.4G159500
PhHAL.1G372300	PhHAL.1G381800	PhHAL.2G064100	PhHAL.4G169200
PhHAL.1G372600	PhHAL.1G382900	PhHAL.2G064700	PhHAL.4G171100
PhHAL.1G373800	PhHAL.1G383900	PhHAL.2G068100	PhHAL.4G189000
PhHAL.1G373900	PhHAL.1G385500	PhHAL.2G071000	PhHAL.4G190200
PhHAL.1G375200	PhHAL.1G386000	PhHAL.2G071200	PhHAL.4G196500
PhHAL.1G375900	PhHAL.1G386100	PhHAL.2G071400	PhHAL.4G212300
PhHAL.1G376400	PhHAL.1G392400	PhHAL.2G072600	PhHAL.4G227700
PhHAL.1G376500	PhHAL.1G392800	PhHAL.2G078900	PhHAL.4G236300
PhHAL.1G377400	PhHAL.1G394300	PhHAL.2G079400	PhHAL.4G236600
PhHAL.1G377900	PhHAL.1G394700	PhHAL.2G082500	PhHAL.4G236800
PhHAL.1G378200	PhHAL.1G394800	PhHAL.2G086500	PhHAL.4G251000
PhHAL.1G380000	PhHAL.1G394900	PhHAL.2G089700	PhHAL.4G253500
PhHAL.1G380300	PhHAL.1G395000	PhHAL.2G091600	PhHAL.4G262700
PhHAL.1G380400	PhHAL.1G395900	PhHAL.2G102500	PhHAL.4G273500
PhHAL.1G382500	PhHAL.1G396100	PhHAL.2G103400	PhHAL.4G275500
PhHAL.1G384900	PhHAL.1G398000	PhHAL.2G106900	PhHAL.4G278600
PhHAL.1G385200	PhHAL.1G398700	PhHAL.2G110300	PhHAL.4G283300
PhHAL.1G387000	PhHAL.1G400300	PhHAL.2G110400	PhHAL.4G283600
PhHAL.1G388200	PhHAL.1G401000	PhHAL.2G112600	PhHAL.4G314200
PhHAL.1G390600	PhHAL.1G402100	PhHAL.2G115200	PhHAL.4G332500
PhHAL.1G390700	PhHAL.1G402500	PhHAL.2G115300	PhHAL.4G351900
PhHAL.1G391000	PhHAL.1G403100	PhHAL.2G116900	PhHAL.4G360800
PhHAL.1G391400	PhHAL.1G403700	PhHAL.2G119400	PhHAL.5G014500
PhHAL.1G391500	PhHAL.1G404700	PhHAL.2G121300	PhHAL.5G014800
PhHAL.1G393800	PhHAL.1G405800	PhHAL.2G125400	PhHAL.5G016400
PhHAL.1G393900	PhHAL.1G411500	PhHAL.2G125500	PhHAL.5G016500
PhHAL.1G395200	PhHAL.1G412600	PhHAL.2G126700	PhHAL.5G016600
PhHAL.1G395500	PhHAL.1G414600	PhHAL.2G126900	PhHAL.5G023100
PhHAL.1G396300	PhHAL.1G415000	PhHAL.2G132600	PhHAL.5G026500
PhHAL.1G397900	PhHAL.1G415100	PhHAL.2G134200	PhHAL.5G031600
PhHAL.1G398600	PhHAL.1G415700	PhHAL.2G134500	PhHAL.5G031700
PhHAL.1G400600	PhHAL.1G416100	PhHAL.2G135000	PhHAL.5G035600
PhHAL.1G400800	PhHAL.1G417600	PhHAL.2G136000	PhHAL.5G047400
PhHAL.1G401700	PhHAL.1G418300	PhHAL.2G136600	PhHAL.5G066100
PhHAL.1G402600	PhHAL.1G419500	PhHAL.2G137000	PhHAL.5G068000
PhHAL.1G402700	PhHAL.1G420800	PhHAL.2G143400	PhHAL.5G079800
PhHAL.1G403500	PhHAL.1G422200	PhHAL.2G143600	PhHAL.5G085000
PhHAL.1G403800	PhHAL.1G423700	PhHAL.2G145100	PhHAL.5G090700
PhHAL.1G405300	PhHAL.1G424600	PhHAL.2G154600	PhHAL.5G105300
PhHAL.1G407200	PhHAL.1G425000	PhHAL.2G159200	PhHAL.5G108100
PhHAL.1G409100	PhHAL.1G425800	PhHAL.2G186600	PhHAL.5G131800
PhHAL.1G412700	PhHAL.1G426600	PhHAL.2G189900	PhHAL.5G132700
PhHAL.1G412800	PhHAL.1G429500	PhHAL.2G190700	PhHAL.5G145700
PhHAL.1G414200	PhHAL.1G431000	PhHAL.2G195900	PhHAL.5G150300
PhHAL.1G416500	PhHAL.1G441500	PhHAL.2G202100	PhHAL.5G154200
PhHAL.1G417100	PhHAL.1G441900	PhHAL.2G208300	PhHAL.5G155900
PhHAL.1G419300	PhHAL.1G442800	PhHAL.2G211100	PhHAL.5G157100
PhHAL.1G420000	PhHAL.1G444100	PhHAL.2G213000	PhHAL.5G159800
PhHAL.1G420200	PhHAL.1G444900	PhHAL.2G221000	PhHAL.5G171800
PhHAL.1G420300	PhHAL.1G445900	PhHAL.2G221100	PhHAL.5G173400
PhHAL.1G420400	PhHAL.1G446200	PhHAL.2G224900	PhHAL.5G173800
PhHAL.1G420600	PhHAL.1G450700	PhHAL.2G226100	PhHAL.5G174300
PhHAL.1G421100	PhHAL.1G450900	PhHAL.2G227900	PhHAL.5G186700
PhHAL.1G422600	PhHAL.1G451000	PhHAL.2G231500	PhHAL.5G189400
PhHAL.1G422900	PhHAL.2G000900	PhHAL.2G231800	PhHAL.5G212700
PhHAL.1G423500	PhHAL.2G001400	PhHAL.2G232100	PhHAL.5G218400
PhHAL.1G427500	PhHAL.2G002700	PhHAL.2G234800	PhHAL.5G222700
PhHAL.1G427700	PhHAL.2G002800	PhHAL.2G242700	PhHAL.5G223000
PhHAL.1G427900	PhHAL.2G002900	PhHAL.2G243300	PhHAL.5G223100
PhHAL.1G430400	PhHAL.2G003000	PhHAL.2G246000	PhHAL.5G223300
PhHAL.1G430500	PhHAL.2G003100	PhHAL.2G246800	PhHAL.5G235700
PhHAL.1G431100	PhHAL.2G005100	PhHAL.2G249200	PhHAL.5G248100
PhHAL.1G431300	PhHAL.2G007100	PhHAL.2G252800	PhHAL.5G268700
PhHAL.1G431600	PhHAL.2G008200	PhHAL.2G253600	PhHAL.5G282500
PhHAL.1G434600	PhHAL.2G009100	PhHAL.2G257600	PhHAL.5G287300
PhHAL.1G435900	PhHAL.2G015300	PhHAL.2G260200	PhHAL.5G291700
PhHAL.1G436000	PhHAL.2G015400	PhHAL.2G261900	PhHAL.5G297800
PhHAL.1G436100	PhHAL.2G016500	PhHAL.2G265500	PhHAL.5G348200
PhHAL.1G436900	PhHAL.2G019400	PhHAL.2G266400	PhHAL.5G370200
PhHAL.1G438100	PhHAL.2G022800	PhHAL.2G266900	PhHAL.5G391800
PhHAL.1G438200	PhHAL.2G026400	PhHAL.2G267000	PhHAL.5G401800
PhHAL.1G439300	PhHAL.2G026900	PhHAL.2G267200	PhHAL.5G406300
PhHAL.1G441400	PhHAL.2G028000	PhHAL.2G269100	PhHAL.5G416800
PhHAL.1G445000	PhHAL.2G028100	PhHAL.2G271200	PhHAL.5G425200
PhHAL.1G445300	PhHAL.2G029000	PhHAL.2G271300	PhHAL.5G444000
PhHAL.1G445600	PhHAL.2G030100	PhHAL.2G273200	PhHAL.5G447600
PhHAL.1G446100	PhHAL.2G032700	PhHAL.2G274700	PhHAL.5G454900
PhHAL.1G447200	PhHAL.2G033600	PhHAL.2G275300	PhHAL.5G464900
PhHAL.1G449700	PhHAL.2G035400	PhHAL.2G275600	PhHAL.5G477300
PhHAL.1G450200	PhHAL.2G035900	PhHAL.2G275700	PhHAL.5G477800
PhHAL.1G451100	PhHAL.2G036000	PhHAL.2G277500	PhHAL.5G479000
PhHAL.1G452300	PhHAL.2G036500	PhHAL.2G280800	PhHAL.5G490600
PhHAL.2G000700	PhHAL.2G040400	PhHAL.2G281100	PhHAL.5G499700
PhHAL.2G000800	PhHAL.2G051800	PhHAL.2G282300	PhHAL.5G500700
PhHAL.2G001700	PhHAL.2G052800	PhHAL.2G282400	PhHAL.5G504600
PhHAL.2G003400	PhHAL.2G053600	PhHAL.2G284700	PhHAL.5G522100
PhHAL.2G003700	PhHAL.2G056700	PhHAL.2G285900	PhHAL.5G539300
PhHAL.2G005400	PhHAL.2G058400	PhHAL.2G286200	PhHAL.6G014700
PhHAL.2G016000	PhHAL.2G059400	PhHAL.2G286500	PhHAL.6G031600
PhHAL.2G016200	PhHAL.2G060100	PhHAL.2G293300	PhHAL.6G046400
PhHAL.2G016700	PhHAL.2G061700	PhHAL.2G297000	PhHAL.6G065400
PhHAL.2G017400	PhHAL.2G061900	PhHAL.2G298300	PhHAL.6G066200
PhHAL.2G017600	PhHAL.2G062400	PhHAL.2G299800	PhHAL.6G066400
PhHAL.2G017700	PhHAL.2G062500	PhHAL.2G300100	PhHAL.6G076200
PhHAL.2G018000	PhHAL.2G065800	PhHAL.2G300800	PhHAL.6G076400
PhHAL.2G019200	PhHAL.2G066800	PhHAL.2G303100	PhHAL.6G080500
PhHAL.2G020300	PhHAL.2G069100	PhHAL.2G303200	PhHAL.6G083900
PhHAL.2G023700	PhHAL.2G069200	PhHAL.2G305700	PhHAL.6G134300
PhHAL.2G024100	PhHAL.2G071500	PhHAL.2G307200	PhHAL.6G172000
PhHAL.2G024300	PhHAL.2G072300	PhHAL.2G307800	PhHAL.6G178600
PhHAL.2G025300	PhHAL.2G072400	PhHAL.2G309700	PhHAL.6G192800
PhHAL.2G025900	PhHAL.2G074600	PhHAL.2G314800	PhHAL.6G195000
PhHAL.2G026300	PhHAL.2G076900	PhHAL.2G315700	PhHAL.6G200200
PhHAL.2G028200	PhHAL.2G077300	PhHAL.2G315800	PhHAL.6G205900
PhHAL.2G028800	PhHAL.2G080400	PhHAL.2G316100	PhHAL.6G219000
PhHAL.2G030300	PhHAL.2G080600	PhHAL.2G318200	PhHAL.6G219200
PhHAL.2G033200	PhHAL.2G082100	PhHAL.2G319000	PhHAL.6G224000
PhHAL.2G033500	PhHAL.2G082300	PhHAL.2G322500	PhHAL.6G250400
PhHAL.2G035300	PhHAL.2G086800	PhHAL.2G322700	PhHAL.6G278600
PhHAL.2G038000	PhHAL.2G087300	PhHAL.2G323500	PhHAL.6G279100
PhHAL.2G040800	PhHAL.2G088400	PhHAL.2G329100	PhHAL.6G280000
PhHAL.2G041100	PhHAL.2G090900	PhHAL.2G329500	PhHAL.6G284300
PhHAL.2G042500	PhHAL.2G096200	PhHAL.2G330500	PhHAL.6G288600
PhHAL.2G042600	PhHAL.2G098600	PhHAL.2G331100	PhHAL.6G290400
PhHAL.2G044600	PhHAL.2G101000	PhHAL.2G331600	PhHAL.7G006800
PhHAL.2G045400	PhHAL.2G105700	PhHAL.2G332400	PhHAL.7G019000
PhHAL.2G045800	PhHAL.2G105800	PhHAL.2G332600	PhHAL.7G028000
PhHAL.2G048200	PhHAL.2G106200	PhHAL.2G333500	PhHAL.7G029600
PhHAL.2G049300	PhHAL.2G107300	PhHAL.2G335500	PhHAL.7G078400
PhHAL.2G049800	PhHAL.2G108500	PhHAL.2G335700	PhHAL.7G089100
PhHAL.2G049900	PhHAL.2G109900	PhHAL.2G342700	PhHAL.7G100100
PhHAL.2G050300	PhHAL.2G112000	PhHAL.2G343000	PhHAL.7G104600
PhHAL.2G051400	PhHAL.2G114500	PhHAL.2G345700	PhHAL.7G118100
PhHAL.2G051700	PhHAL.2G119000	PhHAL.2G347100	PhHAL.7G129700
PhHAL.2G053700	PhHAL.2G122000	PhHAL.2G350000	PhHAL.7G139100
PhHAL.2G053900	PhHAL.2G130600	PhHAL.2G352500	PhHAL.7G163300
PhHAL.2G054400	PhHAL.2G130700	PhHAL.2G354100	PhHAL.7G165100
PhHAL.2G055200	PhHAL.2G131400	PhHAL.2G355600	PhHAL.7G171200
PhHAL.2G059600	PhHAL.2G136500	PhHAL.2G360300	PhHAL.7G173900
PhHAL.2G062200	PhHAL.2G149900	PhHAL.2G362900	PhHAL.7G184400
PhHAL.2G062600	PhHAL.2G152700	PhHAL.2G363200	PhHAL.7G223900
PhHAL.2G063000	PhHAL.2G153000	PhHAL.2G369000	PhHAL.7G224700
PhHAL.2G064000	PhHAL.2G176200	PhHAL.2G370700	PhHAL.7G238700
PhHAL.2G065000	PhHAL.2G193800	PhHAL.2G382800	PhHAL.7G239900
PhHAL.2G065600	PhHAL.2G194800	PhHAL.2G383300	PhHAL.7G246300
PhHAL.2G068200	PhHAL.2G194900	PhHAL.2G383400	PhHAL.7G249400
PhHAL.2G070000	PhHAL.2G195600	PhHAL.2G385300	PhHAL.7G249600
PhHAL.2G070100	PhHAL.2G200600	PhHAL.2G386300	PhHAL.7G253100
PhHAL.2G075900	PhHAL.2G200800	PhHAL.2G387800	PhHAL.7G254900
PhHAL.2G081000	PhHAL.2G203500	PhHAL.2G389900	PhHAL.7G276000
PhHAL.2G081200	PhHAL.2G204800	PhHAL.2G392300	PhHAL.7G279500
PhHAL.2G085700	PhHAL.2G205900	PhHAL.2G392900	PhHAL.7G281000
PhHAL.2G088900	PhHAL.2G206200	PhHAL.2G393500	PhHAL.7G288000
PhHAL.2G089000	PhHAL.2G210300	PhHAL.2G393700	PhHAL.7G299300
PhHAL.2G089500	PhHAL.2G212600	PhHAL.2G393800	PhHAL.7G305500
PhHAL.2G097300	PhHAL.2G221200	PhHAL.2G395200	PhHAL.7G305600
PhHAL.2G098500	PhHAL.2G224200	PhHAL.2G395500	PhHAL.7G305800
PhHAL.2G099800	PhHAL.2G225300	PhHAL.2G395800	PhHAL.7G305900
PhHAL.2G100000	PhHAL.2G226700	PhHAL.2G396900	PhHAL.7G313400
PhHAL.2G100400	PhHAL.2G226900	PhHAL.2G398100	PhHAL.7G316800
PhHAL.2G102000	PhHAL.2G228100	PhHAL.2G398600	PhHAL.7G318800
PhHAL.2G102100	PhHAL.2G228700	PhHAL.2G399300	PhHAL.7G329300
PhHAL.2G107400	PhHAL.2G228800	PhHAL.2G402400	PhHAL.7G339200
PhHAL.2G108000	PhHAL.2G234500	PhHAL.2G404600	PhHAL.7G343600
PhHAL.2G108100	PhHAL.2G234900	PhHAL.2G404800	PhHAL.8G010400
PhHAL.2G109100	PhHAL.2G235000	PhHAL.2G405200	PhHAL.8G010800
PhHAL.2G111000	PhHAL.2G237800	PhHAL.2G407300	PhHAL.8G011700
PhHAL.2G124400	PhHAL.2G238000	PhHAL.2G407900	PhHAL.8G017300
PhHAL.2G124500	PhHAL.2G239500	PhHAL.2G409400	PhHAL.8G030800
PhHAL.2G135600	PhHAL.2G240400	PhHAL.2G410700	PhHAL.8G037100
PhHAL.2G138600	PhHAL.2G240700	PhHAL.2G411400	PhHAL.8G039100
PhHAL.2G140400	PhHAL.2G241000	PhHAL.2G411500	PhHAL.8G041200
PhHAL.2G141500	PhHAL.2G250100	PhHAL.2G412000	PhHAL.8G041400
PhHAL.2G151500	PhHAL.2G250200	PhHAL.2G412600	PhHAL.8G042100
PhHAL.2G152800	PhHAL.2G250700	PhHAL.2G413700	PhHAL.8G042500
PhHAL.2G164700	PhHAL.2G251100	PhHAL.2G414000	PhHAL.8G056400
PhHAL.2G164800	PhHAL.2G251500	PhHAL.2G420600	PhHAL.8G057400
PhHAL.2G166100	PhHAL.2G256300	PhHAL.2G423300	PhHAL.8G060900
PhHAL.2G170500	PhHAL.2G258300	PhHAL.2G424600	PhHAL.8G061000
PhHAL.2G185400	PhHAL.2G262600	PhHAL.2G427100	PhHAL.8G061300
PhHAL.2G190500	PhHAL.2G263900	PhHAL.2G428700	PhHAL.8G061400
PhHAL.2G194300	PhHAL.2G266300	PhHAL.2G429800	PhHAL.8G061600
PhHAL.2G196300	PhHAL.2G270200	PhHAL.2G433800	PhHAL.8G061700
PhHAL.2G201300	PhHAL.2G270300	PhHAL.2G433900	PhHAL.8G061800
PhHAL.2G202700	PhHAL.2G270500	PhHAL.2G434500	PhHAL.8G062000
PhHAL.2G208500	PhHAL.2G270700	PhHAL.2G439500	PhHAL.8G062100
PhHAL.2G208700	PhHAL.2G275900	PhHAL.2G441000	PhHAL.8G062200
PhHAL.2G209200	PhHAL.2G276300	PhHAL.2G445600	PhHAL.8G077000
PhHAL.2G211900	PhHAL.2G276500	PhHAL.2G448700	PhHAL.8G078100
PhHAL.2G214100	PhHAL.2G277300	PhHAL.2G448900	PhHAL.8G102600
PhHAL.2G219200	PhHAL.2G277900	PhHAL.2G449100	PhHAL.8G104500
PhHAL.2G219700	PhHAL.2G278900	PhHAL.2G451300	PhHAL.8G106100
PhHAL.2G225400	PhHAL.2G279700	PhHAL.2G453800	PhHAL.8G119500
PhHAL.2G229700	PhHAL.2G279900	PhHAL.2G455100	PhHAL.8G121000
PhHAL.2G231200	PhHAL.2G285100	PhHAL.2G459500	PhHAL.8G122300
PhHAL.2G233100	PhHAL.2G285300	PhHAL.2G460200	PhHAL.8G153500
PhHAL.2G239100	PhHAL.2G286000	PhHAL.2G460900	PhHAL.8G160000
PhHAL.2G242500	PhHAL.2G286700	PhHAL.2G461400	PhHAL.8G160200
PhHAL.2G244100	PhHAL.2G287400	PhHAL.2G462900	PhHAL.8G160300
PhHAL.2G244900	PhHAL.2G288900	PhHAL.2G464800	PhHAL.8G167000
PhHAL.2G245800	PhHAL.2G290800	PhHAL.2G466500	PhHAL.8G170300
PhHAL.2G246900	PhHAL.2G292200	PhHAL.2G466700	PhHAL.8G175400
PhHAL.2G247100	PhHAL.2G294300	PhHAL.2G470800	PhHAL.8G189700
PhHAL.2G250300	PhHAL.2G297300	PhHAL.2G472400	PhHAL.8G199800
PhHAL.2G250400	PhHAL.2G297400	PhHAL.2G475400	PhHAL.8G200100
PhHAL.2G250800	PhHAL.2G297800	PhHAL.2G478100	PhHAL.8G210300
PhHAL.2G250900	PhHAL.2G297900	PhHAL.2G478700	PhHAL.8G212100
PhHAL.2G251800	PhHAL.2G300300	PhHAL.2G478800	PhHAL.8G213100
PhHAL.2G252200	PhHAL.2G300500	PhHAL.2G480300	PhHAL.8G217100
PhHAL.2G252300	PhHAL.2G301900	PhHAL.2G480700	PhHAL.8G220500
PhHAL.2G252600	PhHAL.2G304800	PhHAL.2G482900	PhHAL.8G221800
PhHAL.2G255400	PhHAL.2G306200	PhHAL.2G485500	PhHAL.8G237500
PhHAL.2G256600	PhHAL.2G307100	PhHAL.2G486500	PhHAL.8G237600
PhHAL.2G258600	PhHAL.2G307400	PhHAL.3G000500	PhHAL.8G243200
PhHAL.2G260000	PhHAL.2G308600	PhHAL.3G001300	PhHAL.8G257500
PhHAL.2G260900	PhHAL.2G309400	PhHAL.3G004800	PhHAL.9G000800
PhHAL.2G262300	PhHAL.2G312800	PhHAL.3G004900	PhHAL.9G018200
PhHAL.2G264100	PhHAL.2G317500	PhHAL.3G006500	PhHAL.9G019400
PhHAL.2G264300	PhHAL.2G317600	PhHAL.3G007700	PhHAL.9G031700
PhHAL.2G264400	PhHAL.2G317700	PhHAL.3G008800	PhHAL.9G049000
PhHAL.2G266200	PhHAL.2G319800	PhHAL.3G012100	PhHAL.9G066500
PhHAL.2G267300	PhHAL.2G320700	PhHAL.3G012800	PhHAL.9G085200
PhHAL.2G267900	PhHAL.2G326500	PhHAL.3G015100	PhHAL.9G086400
PhHAL.2G269900	PhHAL.2G326800	PhHAL.3G015600	PhHAL.9G134500
PhHAL.2G270800	PhHAL.2G327900	PhHAL.3G017500	PhHAL.9G148100
PhHAL.2G271700	PhHAL.2G328700	PhHAL.3G021500	PhHAL.9G156400
PhHAL.2G272200	PhHAL.2G331000	PhHAL.3G023800	PhHAL.9G157600
PhHAL.2G272300	PhHAL.2G335300	PhHAL.3G027200	PhHAL.9G165100
PhHAL.2G273700	PhHAL.2G335900	PhHAL.3G033600	PhHAL.9G170800
PhHAL.2G274200	PhHAL.2G336000	PhHAL.3G034200	PhHAL.9G178500
PhHAL.2G275100	PhHAL.2G339200	PhHAL.3G037100	PhHAL.9G216900
PhHAL.2G276100	PhHAL.2G345800	PhHAL.3G043100	PhHAL.9G223600
PhHAL.2G276900	PhHAL.2G347300	PhHAL.3G047600	PhHAL.9G240100
PhHAL.2G277100	PhHAL.2G347400	PhHAL.3G049200	PhHAL.9G247500
PhHAL.2G277700	PhHAL.2G349400	PhHAL.3G055000	PhHAL.9G269400
PhHAL.2G278100	PhHAL.2G354900	PhHAL.3G058000	PhHAL.9G282500
PhHAL.2G280400	PhHAL.2G367500	PhHAL.3G058700	PhHAL.9G282800
PhHAL.2G281300	PhHAL.2G367900	PhHAL.3G062700	PhHAL.9G322900
PhHAL.2G282700	PhHAL.2G368400	PhHAL.3G064900	PhHAL.9G335800
PhHAL.2G283000	PhHAL.2G370400	PhHAL.3G068600	PhHAL.9G358000
PhHAL.2G283800	PhHAL.2G373700	PhHAL.3G069300	PhHAL.9G358200
PhHAL.2G285200	PhHAL.2G375100	PhHAL.3G069400	PhHAL.9G407400
PhHAL.2G285600	PhHAL.2G375200	PhHAL.3G075200	PhHAL.9G408500
PhHAL.2G288500	PhHAL.2G380400	PhHAL.3G075600	PhHAL.9G408800
PhHAL.2G289600	PhHAL.2G380900	PhHAL.3G078400	PhHAL.9G430700
PhHAL.2G290100	PhHAL.2G381800	PhHAL.3G078600	PhHAL.9G441500
PhHAL.2G291100	PhHAL.2G382400	PhHAL.3G080900	PhHAL.9G443100
PhHAL.2G292300	PhHAL.2G382600	PhHAL.3G081100	PhHAL.9G443800
PhHAL.2G292500	PhHAL.2G384100	PhHAL.3G082900	PhHAL.9G450200
PhHAL.2G292800	PhHAL.2G384600	PhHAL.3G084200	PhHAL.9G463000
PhHAL.2G293400	PhHAL.2G385800	PhHAL.3G087900	PhHAL.9G467400
PhHAL.2G295500	PhHAL.2G386400	PhHAL.3G088000	PhHAL.9G477600
PhHAL.2G295700	PhHAL.2G387100	PhHAL.3G092100	PhHAL.9G479800
PhHAL.2G296400	PhHAL.2G387200	PhHAL.3G095400	PhHAL.9G486500
PhHAL.2G301000	PhHAL.2G388200	PhHAL.3G099400	PhHAL.9G490300
PhHAL.2G301100	PhHAL.2G388300	PhHAL.3G100300	PhHAL.9G495400
PhHAL.2G301200	PhHAL.2G388400	PhHAL.3G100500	PhHAL.9G506400
PhHAL.2G301300	PhHAL.2G389500	PhHAL.3G102200	PhHAL.9G510900
PhHAL.2G301400	PhHAL.2G393200	PhHAL.3G104300	PhHAL.9G525900
PhHAL.2G302100	PhHAL.2G393300	PhHAL.3G104700	PhHAL.9G540900
PhHAL.2G302200	PhHAL.2G393900	PhHAL.3G104800	PhHAL.9G544300
PhHAL.2G303000	PhHAL.2G394000	PhHAL.3G104900	PhHAL.9G548500
PhHAL.2G304500	PhHAL.2G396300	PhHAL.3G105200	PhHAL.9G551100
PhHAL.2G307000	PhHAL.2G400300	PhHAL.3G108000	PhHAL.9G565300
PhHAL.2G308000	PhHAL.2G400900	PhHAL.3G108400	PhHAL.9G583500
PhHAL.2G310100	PhHAL.2G404200	PhHAL.3G108600	PhHAL.9G583600
PhHAL.2G310200	PhHAL.2G406000	PhHAL.3G109500	PhHAL.9G588500
PhHAL.2G311700	PhHAL.2G406900	PhHAL.3G112900	PhHAL.9G597100
PhHAL.2G313700	PhHAL.2G409600	PhHAL.3G113400	PhHAL.9G598000
PhHAL.2G313900	PhHAL.2G412100	PhHAL.3G117800	PhHAL.9G612700
PhHAL.2G315200	PhHAL.2G412400	PhHAL.3G123400	PhHAL.9G620600
PhHAL.2G316000	PhHAL.2G412500	PhHAL.3G124000	PhHAL.9G634300
PhHAL.2G316600	PhHAL.2G412700	PhHAL.3G125700	PhHAL.9G640000
PhHAL.2G316900	PhHAL.2G413500	PhHAL.3G129400
PhHAL.2G319500	PhHAL.2G416600	PhHAL.3G130600
PhHAL.2G321100	PhHAL.2G417200	PhHAL.3G134400
PhHAL.2G322100	PhHAL.2G418800	PhHAL.3G134500
PhHAL.2G322300	PhHAL.2G419000	PhHAL.3G134700
PhHAL.2G322600	PhHAL.2G420500	PhHAL.3G135800
PhHAL.2G323700	PhHAL.2G423200	PhHAL.3G136800
PhHAL.2G325100	PhHAL.2G426000	PhHAL.3G138200
PhHAL.2G325700	PhHAL.2G426900	PhHAL.3G139500
PhHAL.2G325800	PhHAL.2G431700	PhHAL.3G140600
PhHAL.2G326000	PhHAL.2G432200	PhHAL.3G143200
PhHAL.2G326200	PhHAL.2G435900	PhHAL.3G143700
PhHAL.2G329300	PhHAL.2G437300	PhHAL.3G147400
PhHAL.2G331300	PhHAL.2G438700	PhHAL.3G147800
PhHAL.2G331800	PhHAL.2G440300	PhHAL.3G154600
PhHAL.2G332300	PhHAL.2G440400	PhHAL.3G154700
PhHAL.2G333700	PhHAL.2G442700	PhHAL.3G155300
PhHAL.2G333800	PhHAL.2G443700	PhHAL.3G157800
PhHAL.2G334000	PhHAL.2G443900	PhHAL.3G158900
PhHAL.2G334200	PhHAL.2G445500	PhHAL.3G159000
PhHAL.2G337200	PhHAL.2G447000	PhHAL.3G161000
PhHAL.2G337300	PhHAL.2G447400	PhHAL.3G161300
PhHAL.2G337800	PhHAL.2G448500	PhHAL.3G163300
PhHAL.2G340200	PhHAL.2G448600	PhHAL.3G166300
PhHAL.2G340400	PhHAL.2G449900	PhHAL.3G167000
PhHAL.2G341400	PhHAL.2G450000	PhHAL.3G167400
PhHAL.2G341500	PhHAL.2G450200	PhHAL.3G168500
PhHAL.2G342600	PhHAL.2G450300	PhHAL.3G169000
PhHAL.2G342800	PhHAL.2G450400	PhHAL.3G169700
PhHAL.2G344600	PhHAL.2G450500	PhHAL.3G170400
PhHAL.2G344700	PhHAL.2G450600	PhHAL.3G176700
PhHAL.2G345200	PhHAL.2G451800	PhHAL.3G178700
PhHAL.2G345300	PhHAL.2G452500	PhHAL.3G181300
PhHAL.2G345900	PhHAL.2G452600	PhHAL.3G184600
PhHAL.2G347500	PhHAL.2G453900	PhHAL.3G185900
PhHAL.2G347700	PhHAL.2G455200	PhHAL.3G186900
PhHAL.2G348400	PhHAL.2G455700	PhHAL.3G187900
PhHAL.2G348500	PhHAL.2G456600	PhHAL.3G188000
PhHAL.2G349200	PhHAL.2G456800	PhHAL.3G188400
PhHAL.2G349600	PhHAL.2G457200	PhHAL.3G188500
PhHAL.2G351600	PhHAL.2G463300	PhHAL.3G188600
PhHAL.2G352200	PhHAL.2G464000	PhHAL.3G188800
PhHAL.2G352400	PhHAL.2G464500	PhHAL.3G190200
PhHAL.2G354300	PhHAL.2G466300	PhHAL.3G191100
PhHAL.2G355100	PhHAL.2G467800	PhHAL.3G192600
PhHAL.2G356100	PhHAL.2G469900	PhHAL.3G197300
PhHAL.2G357300	PhHAL.2G470300	PhHAL.3G197500
PhHAL.2G357700	PhHAL.2G473000	PhHAL.3G198800
PhHAL.2G359900	PhHAL.2G473300	PhHAL.3G201700
PhHAL.2G361300	PhHAL.2G474500	PhHAL.3G201900
PhHAL.2G361600	PhHAL.2G475900	PhHAL.3G205500
PhHAL.2G361700	PhHAL.2G476200	PhHAL.3G206900
PhHAL.2G363000	PhHAL.2G476600	PhHAL.3G207000
PhHAL.2G365800	PhHAL.2G477200	PhHAL.3G219700
PhHAL.2G366000	PhHAL.2G482000	PhHAL.3G223100
PhHAL.2G367600	PhHAL.2G484600	PhHAL.3G223200
PhHAL.2G368700	PhHAL.2G484700	PhHAL.3G223900
PhHAL.2G370100	PhHAL.2G486700	PhHAL.3G225300
PhHAL.2G370800	PhHAL.3G000400	PhHAL.3G225700
PhHAL.2G372100	PhHAL.3G002000	PhHAL.3G230500
PhHAL.2G372900	PhHAL.3G004500	PhHAL.3G232000
PhHAL.2G373500	PhHAL.3G008700	PhHAL.3G237000
PhHAL.2G375800	PhHAL.3G013400	PhHAL.3G243800
PhHAL.2G375900	PhHAL.3G014200	PhHAL.3G243900
PhHAL.2G376000	PhHAL.3G016700	PhHAL.3G245400
PhHAL.2G376200	PhHAL.3G019400	PhHAL.3G246400
PhHAL.2G378000	PhHAL.3G020700	PhHAL.3G248400
PhHAL.2G378300	PhHAL.3G020800	PhHAL.3G248500
PhHAL.2G379200	PhHAL.3G024200	PhHAL.3G248800
PhHAL.2G379300	PhHAL.3G028000	PhHAL.3G249300
PhHAL.2G380500	PhHAL.3G028600	PhHAL.3G250200
PhHAL.2G380800	PhHAL.3G028700	PhHAL.3G251000
PhHAL.2G381100	PhHAL.3G028900	PhHAL.3G253300
PhHAL.2G383100	PhHAL.3G029100	PhHAL.3G258500
PhHAL.2G389400	PhHAL.3G029600	PhHAL.3G259300
PhHAL.2G390900	PhHAL.3G029900	PhHAL.3G261100
PhHAL.2G391600	PhHAL.3G030000	PhHAL.3G263300
PhHAL.2G391900	PhHAL.3G030200	PhHAL.3G263400
PhHAL.2G394500	PhHAL.3G035100	PhHAL.3G265000
PhHAL.2G394600	PhHAL.3G035300	PhHAL.3G266600
PhHAL.2G395000	PhHAL.3G037300	PhHAL.3G266800
PhHAL.2G399100	PhHAL.3G037400	PhHAL.3G267100
PhHAL.2G399500	PhHAL.3G044100	PhHAL.3G267400
PhHAL.2G401700	PhHAL.3G044600	PhHAL.3G269900
PhHAL.2G401900	PhHAL.3G044800	PhHAL.3G275000
PhHAL.2G404700	PhHAL.3G046000	PhHAL.3G280000
PhHAL.2G407100	PhHAL.3G046700	PhHAL.3G288100
PhHAL.2G407800	PhHAL.3G046800	PhHAL.3G291700
PhHAL.2G408100	PhHAL.3G048300	PhHAL.3G292500
PhHAL.2G408500	PhHAL.3G049000	PhHAL.3G295600
PhHAL.2G409100	PhHAL.3G050100	PhHAL.3G299500
PhHAL.2G410600	PhHAL.3G050500	PhHAL.3G301200
PhHAL.2G413900	PhHAL.3G050600	PhHAL.3G304000
PhHAL.2G416200	PhHAL.3G051000	PhHAL.3G307000
PhHAL.2G418100	PhHAL.3G053500	PhHAL.3G312700
PhHAL.2G418900	PhHAL.3G058100	PhHAL.3G313000
PhHAL.2G420000	PhHAL.3G059100	PhHAL.3G319600
PhHAL.2G422200	PhHAL.3G062300	PhHAL.3G324300
PhHAL.2G425700	PhHAL.3G062400	PhHAL.3G333500
PhHAL.2G425800	PhHAL.3G063200	PhHAL.3G342800
PhHAL.2G426300	PhHAL.3G064000	PhHAL.3G346400
PhHAL.2G426800	PhHAL.3G066300	PhHAL.3G355900
PhHAL.2G427000	PhHAL.3G066900	PhHAL.3G357700
PhHAL.2G429500	PhHAL.3G067300	PhHAL.3G369000
PhHAL.2G430100	PhHAL.3G074800	PhHAL.3G369700
PhHAL.2G430200	PhHAL.3G074900	PhHAL.3G371200
PhHAL.2G432900	PhHAL.3G075000	PhHAL.3G373400
PhHAL.2G433200	PhHAL.3G075800	PhHAL.3G383900
PhHAL.2G434300	PhHAL.3G076100	PhHAL.3G388500
PhHAL.2G436100	PhHAL.3G077500	PhHAL.3G389600
PhHAL.2G436700	PhHAL.3G077900	PhHAL.3G393400
PhHAL.2G436900	PhHAL.3G078000	PhHAL.3G393600
PhHAL.2G437200	PhHAL.3G079700	PhHAL.3G394700
PhHAL.2G439700	PhHAL.3G079900	PhHAL.3G395800
PhHAL.2G441200	PhHAL.3G082000	PhHAL.3G400400
PhHAL.2G441800	PhHAL.3G083000	PhHAL.3G402200
PhHAL.2G442200	PhHAL.3G084700	PhHAL.3G403100
PhHAL.2G442900	PhHAL.3G084900	PhHAL.3G410400
PhHAL.2G443500	PhHAL.3G087300	PhHAL.3G411100
PhHAL.2G446800	PhHAL.3G087800	PhHAL.3G413600
PhHAL.2G448200	PhHAL.3G088800	PhHAL.3G416700
PhHAL.2G448300	PhHAL.3G090500	PhHAL.3G416900
PhHAL.2G448800	PhHAL.3G093500	PhHAL.3G417100
PhHAL.2G449500	PhHAL.3G094600	PhHAL.3G418100
PhHAL.2G449600	PhHAL.3G097900	PhHAL.3G418200
PhHAL.2G450800	PhHAL.3G098300	PhHAL.3G418400
PhHAL.2G452000	PhHAL.3G098700	PhHAL.3G418500
PhHAL.2G453200	PhHAL.3G099100	PhHAL.3G419000
PhHAL.2G454700	PhHAL.3G101900	PhHAL.3G428800
PhHAL.2G455000	PhHAL.3G102600	PhHAL.3G438000
PhHAL.2G457000	PhHAL.3G102900	PhHAL.3G446600
PhHAL.2G458400	PhHAL.3G103100	PhHAL.3G451700
PhHAL.2G459900	PhHAL.3G103500	PhHAL.3G452200
PhHAL.2G460800	PhHAL.3G103800	PhHAL.3G453700
PhHAL.2G462400	PhHAL.3G103900	PhHAL.3G455400
PhHAL.2G463200	PhHAL.3G105300	PhHAL.3G456300
PhHAL.2G463500	PhHAL.3G105800	PhHAL.3G457500
PhHAL.2G464300	PhHAL.3G106100	PhHAL.3G459000
PhHAL.2G467000	PhHAL.3G106900	PhHAL.3G468200
PhHAL.2G469300	PhHAL.3G107300	PhHAL.3G469200
PhHAL.2G469600	PhHAL.3G107600	PhHAL.3G471900
PhHAL.2G470200	PhHAL.3G110000	PhHAL.3G474400
PhHAL.2G470600	PhHAL.3G111600	PhHAL.3G475200
PhHAL.2G473400	PhHAL.3G115300	PhHAL.3G475800
PhHAL.2G474700	PhHAL.3G115400	PhHAL.3G476900
PhHAL.2G475600	PhHAL.3G115500	PhHAL.3G478100
PhHAL.2G476500	PhHAL.3G122500	PhHAL.3G478300
PhHAL.2G477000	PhHAL.3G122900	PhHAL.3G479900
PhHAL.2G477100	PhHAL.3G124800	PhHAL.3G483100
PhHAL.2G479300	PhHAL.3G126500	PhHAL.3G485100
PhHAL.2G481100	PhHAL.3G127900	PhHAL.3G487200
PhHAL.2G481900	PhHAL.3G131400	PhHAL.3G489700
PhHAL.2G482700	PhHAL.3G131600	PhHAL.4G002300
PhHAL.2G483300	PhHAL.3G132100	PhHAL.4G002400
PhHAL.2G483400	PhHAL.3G133200	PhHAL.4G005100
PhHAL.2G483600	PhHAL.3G136300	PhHAL.4G005800
PhHAL.2G483700	PhHAL.3G137600	PhHAL.4G007300
PhHAL.2G484800	PhHAL.3G138100	PhHAL.4G009500
PhHAL.2G485100	PhHAL.3G138400	PhHAL.4G010500
PhHAL.2G486300	PhHAL.3G144300	PhHAL.4G011100
PhHAL.3G000900	PhHAL.3G153400	PhHAL.4G011500
PhHAL.3G003000	PhHAL.3G155000	PhHAL.4G012600
PhHAL.3G003900	PhHAL.3G159400	PhHAL.4G015300
PhHAL.3G005000	PhHAL.3G162600	PhHAL.4G015500
PhHAL.3G005200	PhHAL.3G163400	PhHAL.4G017600
PhHAL.3G005800	PhHAL.3G165400	PhHAL.4G018300
PhHAL.3G008600	PhHAL.3G167100	PhHAL.4G018700
PhHAL.3G009900	PhHAL.3G169100	PhHAL.4G019800
PhHAL.3G010000	PhHAL.3G172500	PhHAL.4G027600
PhHAL.3G011400	PhHAL.3G174000	PhHAL.4G029700
PhHAL.3G011700	PhHAL.3G176100	PhHAL.4G030100
PhHAL.3G012400	PhHAL.3G177900	PhHAL.4G034200
PhHAL.3G013600	PhHAL.3G178400	PhHAL.4G034500
PhHAL.3G013800	PhHAL.3G180400	PhHAL.4G038000
PhHAL.3G014300	PhHAL.3G181000	PhHAL.4G040500
PhHAL.3G015300	PhHAL.3G181200	PhHAL.4G042200
PhHAL.3G017300	PhHAL.3G182000	PhHAL.4G046300
PhHAL.3G017800	PhHAL.3G184000	PhHAL.4G048000
PhHAL.3G018200	PhHAL.3G184300	PhHAL.4G052100
PhHAL.3G019000	PhHAL.3G189900	PhHAL.4G054600
PhHAL.3G020600	PhHAL.3G192400	PhHAL.4G054900
PhHAL.3G021900	PhHAL.3G192500	PhHAL.4G056700
PhHAL.3G023900	PhHAL.3G195300	PhHAL.4G057900
PhHAL.3G024300	PhHAL.3G196200	PhHAL.4G058400
PhHAL.3G025900	PhHAL.3G196300	PhHAL.4G061400
PhHAL.3G026200	PhHAL.3G196400	PhHAL.4G062600
PhHAL.3G026300	PhHAL.3G196600	PhHAL.4G066000
PhHAL.3G026700	PhHAL.3G197000	PhHAL.4G067500
PhHAL.3G026900	PhHAL.3G200500	PhHAL.4G067600
PhHAL.3G029700	PhHAL.3G201600	PhHAL.4G068000
PhHAL.3G033000	PhHAL.3G202400	PhHAL.4G069100
PhHAL.3G034400	PhHAL.3G202600	PhHAL.4G069600
PhHAL.3G034500	PhHAL.3G203300	PhHAL.4G071000
PhHAL.3G034600	PhHAL.3G203400	PhHAL.4G071200
PhHAL.3G034900	PhHAL.3G203700	PhHAL.4G074600
PhHAL.3G035900	PhHAL.3G204500	PhHAL.4G076900
PhHAL.3G036300	PhHAL.3G204600	PhHAL.4G079300
PhHAL.3G036400	PhHAL.3G207500	PhHAL.4G080800
PhHAL.3G038100	PhHAL.3G209000	PhHAL.4G082100
PhHAL.3G038200	PhHAL.3G210800	PhHAL.4G082300
PhHAL.3G038400	PhHAL.3G212100	PhHAL.4G087700
PhHAL.3G040100	PhHAL.3G216500	PhHAL.4G089300
PhHAL.3G041100	PhHAL.3G218000	PhHAL.4G092900
PhHAL.3G042700	PhHAL.3G218400	PhHAL.4G095500
PhHAL.3G045100	PhHAL.3G218500	PhHAL.4G096000
PhHAL.3G045200	PhHAL.3G218600	PhHAL.4G098600
PhHAL.3G048500	PhHAL.3G220000	PhHAL.4G099000
PhHAL.3G049400	PhHAL.3G227500	PhHAL.4G100100
PhHAL.3G049600	PhHAL.3G227600	PhHAL.4G100900
PhHAL.3G051200	PhHAL.3G227900	PhHAL.4G102900
PhHAL.3G051800	PhHAL.3G229500	PhHAL.4G103800
PhHAL.3G053200	PhHAL.3G229600	PhHAL.4G106600
PhHAL.3G053300	PhHAL.3G230800	PhHAL.4G108600
PhHAL.3G054500	PhHAL.3G231600	PhHAL.4G110200
PhHAL.3G057000	PhHAL.3G232500	PhHAL.4G111500
PhHAL.3G057100	PhHAL.3G233100	PhHAL.4G112000
PhHAL.3G058300	PhHAL.3G233300	PhHAL.4G114300
PhHAL.3G061800	PhHAL.3G237300	PhHAL.4G115400
PhHAL.3G062500	PhHAL.3G237700	PhHAL.4G115800
PhHAL.3G064700	PhHAL.3G240000	PhHAL.4G116800
PhHAL.3G065500	PhHAL.3G240100	PhHAL.4G117500
PhHAL.3G066400	PhHAL.3G240200	PhHAL.4G117600
PhHAL.3G067600	PhHAL.3G241100	PhHAL.4G117900
PhHAL.3G068700	PhHAL.3G241300	PhHAL.4G120400
PhHAL.3G069000	PhHAL.3G247600	PhHAL.4G124300
PhHAL.3G070700	PhHAL.3G250600	PhHAL.4G126500
PhHAL.3G071700	PhHAL.3G251400	PhHAL.4G126600
PhHAL.3G072300	PhHAL.3G253700	PhHAL.4G128200
PhHAL.3G073000	PhHAL.3G256300	PhHAL.4G129400
PhHAL.3G073300	PhHAL.3G257600	PhHAL.4G130300
PhHAL.3G074400	PhHAL.3G258000	PhHAL.4G132900
PhHAL.3G074700	PhHAL.3G258300	PhHAL.4G133800
PhHAL.3G077100	PhHAL.3G259400	PhHAL.4G135600
PhHAL.3G077400	PhHAL.3G259500	PhHAL.4G144900
PhHAL.3G078300	PhHAL.3G261200	PhHAL.4G176800
PhHAL.3G079300	PhHAL.3G261500	PhHAL.4G192700
PhHAL.3G080300	PhHAL.3G261700	PhHAL.4G193300
PhHAL.3G081000	PhHAL.3G261900	PhHAL.4G194500
PhHAL.3G082100	PhHAL.3G262100	PhHAL.4G196700
PhHAL.3G082200	PhHAL.3G262200	PhHAL.4G208000
PhHAL.3G082300	PhHAL.3G265500	PhHAL.4G208900
PhHAL.3G082400	PhHAL.3G271100	PhHAL.4G212200
PhHAL.3G082500	PhHAL.3G271300	PhHAL.4G234800
PhHAL.3G086400	PhHAL.3G271700	PhHAL.4G237800
PhHAL.3G086600	PhHAL.3G272800	PhHAL.4G240900
PhHAL.3G087500	PhHAL.3G274200	PhHAL.4G251100
PhHAL.3G088100	PhHAL.3G275700	PhHAL.4G251400
PhHAL.3G090600	PhHAL.3G277000	PhHAL.4G252200
PhHAL.3G090700	PhHAL.3G277200	PhHAL.4G253200
PhHAL.3G091600	PhHAL.3G278500	PhHAL.4G253700
PhHAL.3G091800	PhHAL.3G280400	PhHAL.4G261800
PhHAL.3G091900	PhHAL.3G282600	PhHAL.4G262400
PhHAL.3G094200	PhHAL.3G283900	PhHAL.4G263600
PhHAL.3G095200	PhHAL.3G291000	PhHAL.4G266400
PhHAL.3G095300	PhHAL.3G291800	PhHAL.4G268600
PhHAL.3G096000	PhHAL.3G294000	PhHAL.4G269300
PhHAL.3G096700	PhHAL.3G296900	PhHAL.4G269500
PhHAL.3G099200	PhHAL.3G300800	PhHAL.4G274000
PhHAL.3G101500	PhHAL.3G302200	PhHAL.4G280300
PhHAL.3G101800	PhHAL.3G302800	PhHAL.4G283900
PhHAL.3G106300	PhHAL.3G303600	PhHAL.4G284000
PhHAL.3G106600	PhHAL.3G306200	PhHAL.4G288600
PhHAL.3G108800	PhHAL.3G307600	PhHAL.4G293100
PhHAL.3G111100	PhHAL.3G307900	PhHAL.4G298000
PhHAL.3G111300	PhHAL.3G308000	PhHAL.4G298400
PhHAL.3G111500	PhHAL.3G309500	PhHAL.4G301000
PhHAL.3G113500	PhHAL.3G315100	PhHAL.4G302000
PhHAL.3G113600	PhHAL.3G318400	PhHAL.4G304200
PhHAL.3G115000	PhHAL.3G324500	PhHAL.4G305100
PhHAL.3G115900	PhHAL.3G325900	PhHAL.4G306100
PhHAL.3G117000	PhHAL.3G329100	PhHAL.4G306300
PhHAL.3G117200	PhHAL.3G329500	PhHAL.4G307600
PhHAL.3G117300	PhHAL.3G342400	PhHAL.4G318200
PhHAL.3G119200	PhHAL.3G342700	PhHAL.4G319600
PhHAL.3G121500	PhHAL.3G343800	PhHAL.4G319900
PhHAL.3G123000	PhHAL.3G347900	PhHAL.4G320000
PhHAL.3G124400	PhHAL.3G350700	PhHAL.4G322100
PhHAL.3G124700	PhHAL.3G367900	PhHAL.4G322500
PhHAL.3G125500	PhHAL.3G374300	PhHAL.4G323100
PhHAL.3G126700	PhHAL.3G391200	PhHAL.4G324000
PhHAL.3G127100	PhHAL.3G391300	PhHAL.4G324800
PhHAL.3G129500	PhHAL.3G391400	PhHAL.4G325400
PhHAL.3G129800	PhHAL.3G391900	PhHAL.4G326900
PhHAL.3G130900	PhHAL.3G394900	PhHAL.4G327500
PhHAL.3G131200	PhHAL.3G396300	PhHAL.4G327900
PhHAL.3G131700	PhHAL.3G404200	PhHAL.4G333700
PhHAL.3G136200	PhHAL.3G405100	PhHAL.4G334000
PhHAL.3G137000	PhHAL.3G407800	PhHAL.4G334100
PhHAL.3G137700	PhHAL.3G410500	PhHAL.4G334300
PhHAL.3G139200	PhHAL.3G417600	PhHAL.4G335500
PhHAL.3G140800	PhHAL.3G420000	PhHAL.4G337300
PhHAL.3G141100	PhHAL.3G420100	PhHAL.4G339900
PhHAL.3G141200	PhHAL.3G421400	PhHAL.4G345100
PhHAL.3G142200	PhHAL.3G427600	PhHAL.4G347400
PhHAL.3G142700	PhHAL.3G429800	PhHAL.4G347900
PhHAL.3G143100	PhHAL.3G431600	PhHAL.4G348900
PhHAL.3G144000	PhHAL.3G432000	PhHAL.4G353100
PhHAL.3G147700	PhHAL.3G433200	PhHAL.4G353300
PhHAL.3G148000	PhHAL.3G433800	PhHAL.4G353500
PhHAL.3G148200	PhHAL.3G439500	PhHAL.4G354800
PhHAL.3G148400	PhHAL.3G439600	PhHAL.4G357600
PhHAL.3G149900	PhHAL.3G440800	PhHAL.4G359200
PhHAL.3G151100	PhHAL.3G441000	PhHAL.4G360600
PhHAL.3G152500	PhHAL.3G441100	PhHAL.4G361100
PhHAL.3G153200	PhHAL.3G443900	PhHAL.4G365900
PhHAL.3G155200	PhHAL.3G447400	PhHAL.4G367000
PhHAL.3G155900	PhHAL.3G450300	PhHAL.4G367300
PhHAL.3G156800	PhHAL.3G452300	PhHAL.4G368700
PhHAL.3G158600	PhHAL.3G454700	PhHAL.4G370200
PhHAL.3G159200	PhHAL.3G456700	PhHAL.5G000400
PhHAL.3G159700	PhHAL.3G457300	PhHAL.5G001200
PhHAL.3G162400	PhHAL.3G464000	PhHAL.5G006800
PhHAL.3G163800	PhHAL.3G464100	PhHAL.5G008100
PhHAL.3G164200	PhHAL.3G466400	PhHAL.5G008700
PhHAL.3G165900	PhHAL.3G472200	PhHAL.5G009900
PhHAL.3G168100	PhHAL.3G475400	PhHAL.5G010400
PhHAL.3G168300	PhHAL.3G477700	PhHAL.5G017700
PhHAL.3G170100	PhHAL.3G478500	PhHAL.5G020200
PhHAL.3G171000	PhHAL.3G479500	PhHAL.5G021400
PhHAL.3G171100	PhHAL.3G481900	PhHAL.5G021500
PhHAL.3G172300	PhHAL.3G484800	PhHAL.5G021700
PhHAL.3G173200	PhHAL.3G485500	PhHAL.5G022900
PhHAL.3G173300	PhHAL.3G487400	PhHAL.5G029500
PhHAL.3G173900	PhHAL.3G487500	PhHAL.5G029800
PhHAL.3G176300	PhHAL.3G488900	PhHAL.5G034500
PhHAL.3G176400	PhHAL.3G489100	PhHAL.5G035200
PhHAL.3G176600	PhHAL.4G000200	PhHAL.5G035300
PhHAL.3G177300	PhHAL.4G007000	PhHAL.5G035500
PhHAL.3G178500	PhHAL.4G008300	PhHAL.5G036600
PhHAL.3G179500	PhHAL.4G008500	PhHAL.5G040300
PhHAL.3G183500	PhHAL.4G008600	PhHAL.5G040700
PhHAL.3G184100	PhHAL.4G008700	PhHAL.5G046800
PhHAL.3G187700	PhHAL.4G009100	PhHAL.5G047000
PhHAL.3G189200	PhHAL.4G009200	PhHAL.5G049000
PhHAL.3G190800	PhHAL.4G010900	PhHAL.5G053600
PhHAL.3G192200	PhHAL.4G012000	PhHAL.5G058700
PhHAL.3G192800	PhHAL.4G012400	PhHAL.5G060500
PhHAL.3G192900	PhHAL.4G019100	PhHAL.5G061600
PhHAL.3G194000	PhHAL.4G020300	PhHAL.5G064900
PhHAL.3G194900	PhHAL.4G024800	PhHAL.5G065400
PhHAL.3G195200	PhHAL.4G026200	PhHAL.5G066400
PhHAL.3G195700	PhHAL.4G026900	PhHAL.5G069300
PhHAL.3G198100	PhHAL.4G028200	PhHAL.5G070900
PhHAL.3G198200	PhHAL.4G029000	PhHAL.5G074700
PhHAL.3G199700	PhHAL.4G030700	PhHAL.5G075900
PhHAL.3G200100	PhHAL.4G030800	PhHAL.5G077200
PhHAL.3G201100	PhHAL.4G032300	PhHAL.5G077500
PhHAL.3G203800	PhHAL.4G033800	PhHAL.5G078500
PhHAL.3G207100	PhHAL.4G033900	PhHAL.5G079000
PhHAL.3G207300	PhHAL.4G034600	PhHAL.5G079100
PhHAL.3G207600	PhHAL.4G035300	PhHAL.5G085200
PhHAL.3G207800	PhHAL.4G035500	PhHAL.5G086500
PhHAL.3G208600	PhHAL.4G040100	PhHAL.5G089500
PhHAL.3G210100	PhHAL.4G040800	PhHAL.5G089800
PhHAL.3G210500	PhHAL.4G043200	PhHAL.5G090400
PhHAL.3G210600	PhHAL.4G048300	PhHAL.5G092300
PhHAL.3G211800	PhHAL.4G053600	PhHAL.5G093300
PhHAL.3G212000	PhHAL.4G054500	PhHAL.5G093900
PhHAL.3G212300	PhHAL.4G056600	PhHAL.5G094100
PhHAL.3G212500	PhHAL.4G059600	PhHAL.5G099000
PhHAL.3G212600	PhHAL.4G061600	PhHAL.5G100000
PhHAL.3G213400	PhHAL.4G062800	PhHAL.5G104200
PhHAL.3G214500	PhHAL.4G064500	PhHAL.5G106300
PhHAL.3G216000	PhHAL.4G065300	PhHAL.5G106400
PhHAL.3G218200	PhHAL.4G067900	PhHAL.5G109500
PhHAL.3G224100	PhHAL.4G071100	PhHAL.5G110700
PhHAL.3G224400	PhHAL.4G071900	PhHAL.5G111500
PhHAL.3G224500	PhHAL.4G072700	PhHAL.5G113400
PhHAL.3G225100	PhHAL.4G073100	PhHAL.5G116800
PhHAL.3G226400	PhHAL.4G074900	PhHAL.5G118600
PhHAL.3G227400	PhHAL.4G077200	PhHAL.5G121700
PhHAL.3G228500	PhHAL.4G077500	PhHAL.5G126700
PhHAL.3G229100	PhHAL.4G078600	PhHAL.5G128800
PhHAL.3G229900	PhHAL.4G079100	PhHAL.5G129300
PhHAL.3G231200	PhHAL.4G079700	PhHAL.5G131200
PhHAL.3G231400	PhHAL.4G080000	PhHAL.5G131400
PhHAL.3G231500	PhHAL.4G080100	PhHAL.5G134600
PhHAL.3G235800	PhHAL.4G082200	PhHAL.5G143600
PhHAL.3G238400	PhHAL.4G083500	PhHAL.5G143900
PhHAL.3G238700	PhHAL.4G091200	PhHAL.5G144500
PhHAL.3G242400	PhHAL.4G091600	PhHAL.5G149900
PhHAL.3G242700	PhHAL.4G094100	PhHAL.5G150000
PhHAL.3G242800	PhHAL.4G096700	PhHAL.5G151000
PhHAL.3G245000	PhHAL.4G098000	PhHAL.5G154100
PhHAL.3G245600	PhHAL.4G100800	PhHAL.5G157000
PhHAL.3G246300	PhHAL.4G104500	PhHAL.5G158800
PhHAL.3G246600	PhHAL.4G108900	PhHAL.5G159500
PhHAL.3G247400	PhHAL.4G114000	PhHAL.5G161500
PhHAL.3G249700	PhHAL.4G117000	PhHAL.5G169000
PhHAL.3G251900	PhHAL.4G117100	PhHAL.5G172200
PhHAL.3G253100	PhHAL.4G118500	PhHAL.5G176000
PhHAL.3G256900	PhHAL.4G118700	PhHAL.5G176300
PhHAL.3G257200	PhHAL.4G120300	PhHAL.5G176600
PhHAL.3G259200	PhHAL.4G121400	PhHAL.5G178800
PhHAL.3G260100	PhHAL.4G123000	PhHAL.5G185900
PhHAL.3G260600	PhHAL.4G123200	PhHAL.5G187100
PhHAL.3G262300	PhHAL.4G125200	PhHAL.5G188700
PhHAL.3G262400	PhHAL.4G126100	PhHAL.5G190200
PhHAL.3G263800	PhHAL.4G128100	PhHAL.5G190300
PhHAL.3G264400	PhHAL.4G131000	PhHAL.5G191100
PhHAL.3G265200	PhHAL.4G131100	PhHAL.5G191900
PhHAL.3G267600	PhHAL.4G135400	PhHAL.5G194700
PhHAL.3G268400	PhHAL.4G138200	PhHAL.5G195100
PhHAL.3G270200	PhHAL.4G143500	PhHAL.5G199600
PhHAL.3G272100	PhHAL.4G165300	PhHAL.5G201200
PhHAL.3G272300	PhHAL.4G193500	PhHAL.5G201400
PhHAL.3G272600	PhHAL.4G198900	PhHAL.5G202500
PhHAL.3G276900	PhHAL.4G201100	PhHAL.5G204200
PhHAL.3G277400	PhHAL.4G201800	PhHAL.5G204300
PhHAL.3G279600	PhHAL.4G221600	PhHAL.5G208600
PhHAL.3G280200	PhHAL.4G237100	PhHAL.5G209100
PhHAL.3G281400	PhHAL.4G241600	PhHAL.5G210300
PhHAL.3G281700	PhHAL.4G244400	PhHAL.5G211500
PhHAL.3G282900	PhHAL.4G246000	PhHAL.5G213600
PhHAL.3G283200	PhHAL.4G246100	PhHAL.5G213700
PhHAL.3G283800	PhHAL.4G246200	PhHAL.5G214000
PhHAL.3G285000	PhHAL.4G246300	PhHAL.5G214300
PhHAL.3G286000	PhHAL.4G249500	PhHAL.5G217000
PhHAL.3G286900	PhHAL.4G249700	PhHAL.5G218500
PhHAL.3G287200	PhHAL.4G250000	PhHAL.5G220100
PhHAL.3G287400	PhHAL.4G254400	PhHAL.5G220700
PhHAL.3G287600	PhHAL.4G254500	PhHAL.5G220900
PhHAL.3G291400	PhHAL.4G255600	PhHAL.5G221200
PhHAL.3G292900	PhHAL.4G255700	PhHAL.5G223600
PhHAL.3G296100	PhHAL.4G255800	PhHAL.5G224300
PhHAL.3G296200	PhHAL.4G256300	PhHAL.5G224700
PhHAL.3G297000	PhHAL.4G257600	PhHAL.5G228100
PhHAL.3G297200	PhHAL.4G258600	PhHAL.5G233500
PhHAL.3G300300	PhHAL.4G259200	PhHAL.5G234500
PhHAL.3G304200	PhHAL.4G262000	PhHAL.5G234700
PhHAL.3G305800	PhHAL.4G262800	PhHAL.5G237200
PhHAL.3G306100	PhHAL.4G262900	PhHAL.5G241600
PhHAL.3G324100	PhHAL.4G263400	PhHAL.5G245000
PhHAL.3G324200	PhHAL.4G263500	PhHAL.5G245300
PhHAL.3G332300	PhHAL.4G264500	PhHAL.5G247800
PhHAL.3G335800	PhHAL.4G266600	PhHAL.5G257700
PhHAL.3G342200	PhHAL.4G266900	PhHAL.5G264500
PhHAL.3G343300	PhHAL.4G268100	PhHAL.5G268000
PhHAL.3G344500	PhHAL.4G269200	PhHAL.5G273800
PhHAL.3G346300	PhHAL.4G270900	PhHAL.5G274900
PhHAL.3G348700	PhHAL.4G271000	PhHAL.5G276600
PhHAL.3G350000	PhHAL.4G271200	PhHAL.5G279000
PhHAL.3G352300	PhHAL.4G271600	PhHAL.5G283200
PhHAL.3G356100	PhHAL.4G272500	PhHAL.5G283600
PhHAL.3G367600	PhHAL.4G278700	PhHAL.5G287700
PhHAL.3G370300	PhHAL.4G281500	PhHAL.5G289000
PhHAL.3G378400	PhHAL.4G281600	PhHAL.5G294400
PhHAL.3G381900	PhHAL.4G281700	PhHAL.5G299200
PhHAL.3G386900	PhHAL.4G281800	PhHAL.5G299500
PhHAL.3G392900	PhHAL.4G281900	PhHAL.5G300100
PhHAL.3G393200	PhHAL.4G282100	PhHAL.5G301600
PhHAL.3G395100	PhHAL.4G282400	PhHAL.5G309100
PhHAL.3G399200	PhHAL.4G286700	PhHAL.5G313900
PhHAL.3G402100	PhHAL.4G288900	PhHAL.5G326100
PhHAL.3G403500	PhHAL.4G289300	PhHAL.5G328000
PhHAL.3G406300	PhHAL.4G290300	PhHAL.5G328400
PhHAL.3G406500	PhHAL.4G290800	PhHAL.5G330200
PhHAL.3G408300	PhHAL.4G291700	PhHAL.5G333500
PhHAL.3G412600	PhHAL.4G292200	PhHAL.5G333600
PhHAL.3G413800	PhHAL.4G292800	PhHAL.5G340800
PhHAL.3G416800	PhHAL.4G294700	PhHAL.5G341400
PhHAL.3G422500	PhHAL.4G296200	PhHAL.5G342300
PhHAL.3G423900	PhHAL.4G296400	PhHAL.5G346600
PhHAL.3G426000	PhHAL.4G296500	PhHAL.5G356400
PhHAL.3G427000	PhHAL.4G297100	PhHAL.5G356700
PhHAL.3G428700	PhHAL.4G297400	PhHAL.5G356800
PhHAL.3G429100	PhHAL.4G297700	PhHAL.5G364800
PhHAL.3G429400	PhHAL.4G297800	PhHAL.5G379700
PhHAL.3G432200	PhHAL.4G298600	PhHAL.5G388400
PhHAL.3G432700	PhHAL.4G298700	PhHAL.5G393700
PhHAL.3G433400	PhHAL.4G301600	PhHAL.5G394300
PhHAL.3G435100	PhHAL.4G304300	PhHAL.5G395000
PhHAL.3G438100	PhHAL.4G304700	PhHAL.5G402000
PhHAL.3G438400	PhHAL.4G307700	PhHAL.5G403100
PhHAL.3G438600	PhHAL.4G309700	PhHAL.5G403500
PhHAL.3G441800	PhHAL.4G310000	PhHAL.5G404600
PhHAL.3G441900	PhHAL.4G310700	PhHAL.5G405500
PhHAL.3G442800	PhHAL.4G313000	PhHAL.5G407500
PhHAL.3G445400	PhHAL.4G313100	PhHAL.5G411600
PhHAL.3G447600	PhHAL.4G313600	PhHAL.5G414500
PhHAL.3G447900	PhHAL.4G316500	PhHAL.5G416100
PhHAL.3G448300	PhHAL.4G318100	PhHAL.5G417900
PhHAL.3G450700	PhHAL.4G318700	PhHAL.5G420400
PhHAL.3G451200	PhHAL.4G319200	PhHAL.5G421800
PhHAL.3G454200	PhHAL.4G319300	PhHAL.5G423100
PhHAL.3G454600	PhHAL.4G319400	PhHAL.5G424200
PhHAL.3G455000	PhHAL.4G325100	PhHAL.5G426800
PhHAL.3G455300	PhHAL.4G325700	PhHAL.5G429000
PhHAL.3G455600	PhHAL.4G330400	PhHAL.5G429900
PhHAL.3G455700	PhHAL.4G331100	PhHAL.5G430400
PhHAL.3G456000	PhHAL.4G331900	PhHAL.5G432100
PhHAL.3G458500	PhHAL.4G334900	PhHAL.5G432300
PhHAL.3G459900	PhHAL.4G336400	PhHAL.5G433800
PhHAL.3G461800	PhHAL.4G337500	PhHAL.5G434800
PhHAL.3G462900	PhHAL.4G337600	PhHAL.5G436200
PhHAL.3G463300	PhHAL.4G342700	PhHAL.5G439200
PhHAL.3G464500	PhHAL.4G342900	PhHAL.5G440800
PhHAL.3G464600	PhHAL.4G343100	PhHAL.5G442000
PhHAL.3G464800	PhHAL.4G343400	PhHAL.5G445000
PhHAL.3G465300	PhHAL.4G349400	PhHAL.5G445500
PhHAL.3G465600	PhHAL.4G351400	PhHAL.5G445900
PhHAL.3G466300	PhHAL.4G355500	PhHAL.5G446800
PhHAL.3G467700	PhHAL.4G356000	PhHAL.5G447300
PhHAL.3G471000	PhHAL.4G357800	PhHAL.5G449900
PhHAL.3G471600	PhHAL.4G359600	PhHAL.5G451300
PhHAL.3G471800	PhHAL.4G360100	PhHAL.5G453500
PhHAL.3G473600	PhHAL.4G366000	PhHAL.5G453600
PhHAL.3G474500	PhHAL.4G366100	PhHAL.5G453900
PhHAL.3G474600	PhHAL.4G368400	PhHAL.5G454000
PhHAL.3G476600	PhHAL.4G370400	PhHAL.5G454400
PhHAL.3G476700	PhHAL.5G004900	PhHAL.5G458000
PhHAL.3G479000	PhHAL.5G005100	PhHAL.5G461200
PhHAL.3G479600	PhHAL.5G005600	PhHAL.5G462000
PhHAL.3G482700	PhHAL.5G005700	PhHAL.5G462200
PhHAL.3G483200	PhHAL.5G005800	PhHAL.5G462400
PhHAL.3G485300	PhHAL.5G009100	PhHAL.5G463900
PhHAL.3G486000	PhHAL.5G009500	PhHAL.5G464200
PhHAL.3G486400	PhHAL.5G010700	PhHAL.5G469200
PhHAL.3G486900	PhHAL.5G012300	PhHAL.5G469400
PhHAL.3G487000	PhHAL.5G012400	PhHAL.5G469700
PhHAL.4G002100	PhHAL.5G012900	PhHAL.5G470800
PhHAL.4G002600	PhHAL.5G013300	PhHAL.5G474800
PhHAL.4G004300	PhHAL.5G013500	PhHAL.5G474900
PhHAL.4G004400	PhHAL.5G014300	PhHAL.5G476500
PhHAL.4G005700	PhHAL.5G015800	PhHAL.5G477700
PhHAL.4G007600	PhHAL.5G018200	PhHAL.5G479500
PhHAL.4G009900	PhHAL.5G018600	PhHAL.5G492200
PhHAL.4G010000	PhHAL.5G018700	PhHAL.5G492300
PhHAL.4G010100	PhHAL.5G018900	PhHAL.5G494000
PhHAL.4G010600	PhHAL.5G019300	PhHAL.5G494600
PhHAL.4G012300	PhHAL.5G020700	PhHAL.5G495600
PhHAL.4G016100	PhHAL.5G024300	PhHAL.5G497300
PhHAL.4G016200	PhHAL.5G024400	PhHAL.5G497700
PhHAL.4G017200	PhHAL.5G024500	PhHAL.5G498100
PhHAL.4G019600	PhHAL.5G024600	PhHAL.5G498800
PhHAL.4G020800	PhHAL.5G025000	PhHAL.5G502000
PhHAL.4G022100	PhHAL.5G027400	PhHAL.5G505700
PhHAL.4G026100	PhHAL.5G027500	PhHAL.5G506300
PhHAL.4G026600	PhHAL.5G027600	PhHAL.5G509100
PhHAL.4G027200	PhHAL.5G029200	PhHAL.5G509400
PhHAL.4G032700	PhHAL.5G029300	PhHAL.5G509800
PhHAL.4G033400	PhHAL.5G029900	PhHAL.5G510000
PhHAL.4G034400	PhHAL.5G032500	PhHAL.5G510800
PhHAL.4G036100	PhHAL.5G033300	PhHAL.5G510900
PhHAL.4G036700	PhHAL.5G034300	PhHAL.5G516500
PhHAL.4G037000	PhHAL.5G034700	PhHAL.5G517600
PhHAL.4G037500	PhHAL.5G037900	PhHAL.5G518900
PhHAL.4G037600	PhHAL.5G038700	PhHAL.5G524600
PhHAL.4G039900	PhHAL.5G038800	PhHAL.5G531800
PhHAL.4G043900	PhHAL.5G038900	PhHAL.5G532600
PhHAL.4G045900	PhHAL.5G040500	PhHAL.5G533100
PhHAL.4G047700	PhHAL.5G041100	PhHAL.5G534200
PhHAL.4G050300	PhHAL.5G043800	PhHAL.5G535100
PhHAL.4G051200	PhHAL.5G044500	PhHAL.5G535800
PhHAL.4G051300	PhHAL.5G044600	PhHAL.5G535900
PhHAL.4G051900	PhHAL.5G045400	PhHAL.5G536000
PhHAL.4G052300	PhHAL.5G047200	PhHAL.5G536100
PhHAL.4G053900	PhHAL.5G048700	PhHAL.5G536500
PhHAL.4G054400	PhHAL.5G051000	PhHAL.5G540700
PhHAL.4G058900	PhHAL.5G054200	PhHAL.5G541900
PhHAL.4G059200	PhHAL.5G054300	PhHAL.5G542400
PhHAL.4G059400	PhHAL.5G060100	PhHAL.5G542700
PhHAL.4G060300	PhHAL.5G061900	PhHAL.5G544000
PhHAL.4G060600	PhHAL.5G062300	PhHAL.6G002000
PhHAL.4G060900	PhHAL.5G063400	PhHAL.6G002100
PhHAL.4G061300	PhHAL.5G070700	PhHAL.6G004300
PhHAL.4G063800	PhHAL.5G070800	PhHAL.6G006200
PhHAL.4G064100	PhHAL.5G074800	PhHAL.6G006300
PhHAL.4G067300	PhHAL.5G075000	PhHAL.6G008200
PhHAL.4G073900	PhHAL.5G075100	PhHAL.6G010000
PhHAL.4G074700	PhHAL.5G075500	PhHAL.6G011800
PhHAL.4G083100	PhHAL.5G075600	PhHAL.6G012800
PhHAL.4G083600	PhHAL.5G078200	PhHAL.6G013300
PhHAL.4G084000	PhHAL.5G078700	PhHAL.6G021500
PhHAL.4G086100	PhHAL.5G079700	PhHAL.6G026900
PhHAL.4G086800	PhHAL.5G080200	PhHAL.6G027100
PhHAL.4G088400	PhHAL.5G080600	PhHAL.6G031100
PhHAL.4G089200	PhHAL.5G081500	PhHAL.6G031900
PhHAL.4G092100	PhHAL.5G081900	PhHAL.6G038600
PhHAL.4G094000	PhHAL.5G083100	PhHAL.6G038700
PhHAL.4G095000	PhHAL.5G084200	PhHAL.6G040200
PhHAL.4G095200	PhHAL.5G085700	PhHAL.6G044500
PhHAL.4G095300	PhHAL.5G087000	PhHAL.6G044800
PhHAL.4G096300	PhHAL.5G088000	PhHAL.6G047100
PhHAL.4G097100	PhHAL.5G089700	PhHAL.6G050000
PhHAL.4G099200	PhHAL.5G092400	PhHAL.6G052300
PhHAL.4G100700	PhHAL.5G094300	PhHAL.6G053400
PhHAL.4G104400	PhHAL.5G094400	PhHAL.6G060000
PhHAL.4G107100	PhHAL.5G096300	PhHAL.6G060800
PhHAL.4G107800	PhHAL.5G099700	PhHAL.6G061700
PhHAL.4G110400	PhHAL.5G100500	PhHAL.6G063900
PhHAL.4G110700	PhHAL.5G100900	PhHAL.6G065600
PhHAL.4G112300	PhHAL.5G101900	PhHAL.6G067600
PhHAL.4G112800	PhHAL.5G102700	PhHAL.6G069000
PhHAL.4G114100	PhHAL.5G103200	PhHAL.6G069100
PhHAL.4G115500	PhHAL.5G104100	PhHAL.6G081100
PhHAL.4G115700	PhHAL.5G107200	PhHAL.6G081400
PhHAL.4G118400	PhHAL.5G112200	PhHAL.6G084400
PhHAL.4G121700	PhHAL.5G112300	PhHAL.6G084500
PhHAL.4G128400	PhHAL.5G112500	PhHAL.6G084600
PhHAL.4G129100	PhHAL.5G112600	PhHAL.6G085100
PhHAL.4G130700	PhHAL.5G118700	PhHAL.6G085900
PhHAL.4G132000	PhHAL.5G118800	PhHAL.6G087700
PhHAL.4G136200	PhHAL.5G120900	PhHAL.6G089000
PhHAL.4G136700	PhHAL.5G124100	PhHAL.6G090500
PhHAL.4G136900	PhHAL.5G124300	PhHAL.6G120000
PhHAL.4G142000	PhHAL.5G127400	PhHAL.6G121400
PhHAL.4G143600	PhHAL.5G127700	PhHAL.6G142800
PhHAL.4G161600	PhHAL.5G127900	PhHAL.6G153800
PhHAL.4G161700	PhHAL.5G129500	PhHAL.6G154600
PhHAL.4G162400	PhHAL.5G130800	PhHAL.6G156300
PhHAL.4G162600	PhHAL.5G133400	PhHAL.6G156500
PhHAL.4G162700	PhHAL.5G134400	PhHAL.6G158000
PhHAL.4G163800	PhHAL.5G134800	PhHAL.6G163300
PhHAL.4G171900	PhHAL.5G136500	PhHAL.6G167500
PhHAL.4G178700	PhHAL.5G138200	PhHAL.6G167600
PhHAL.4G183700	PhHAL.5G138800	PhHAL.6G168000
PhHAL.4G192300	PhHAL.5G139400	PhHAL.6G175200
PhHAL.4G192800	PhHAL.5G141700	PhHAL.6G175400
PhHAL.4G193200	PhHAL.5G145600	PhHAL.6G176000
PhHAL.4G194900	PhHAL.5G146100	PhHAL.6G176200
PhHAL.4G201600	PhHAL.5G146700	PhHAL.6G180300
PhHAL.4G204700	PhHAL.5G146800	PhHAL.6G180400
PhHAL.4G207000	PhHAL.5G147500	PhHAL.6G185800
PhHAL.4G210200	PhHAL.5G148800	PhHAL.6G190800
PhHAL.4G218200	PhHAL.5G149300	PhHAL.6G191800
PhHAL.4G220000	PhHAL.5G153000	PhHAL.6G192600
PhHAL.4G236100	PhHAL.5G155100	PhHAL.6G194100
PhHAL.4G237500	PhHAL.5G155200	PhHAL.6G195600
PhHAL.4G237600	PhHAL.5G156100	PhHAL.6G197200
PhHAL.4G251700	PhHAL.5G157200	PhHAL.6G197800
PhHAL.4G254800	PhHAL.5G159900	PhHAL.6G198800
PhHAL.4G257700	PhHAL.5G160100	PhHAL.6G208200
PhHAL.4G263300	PhHAL.5G164100	PhHAL.6G209400
PhHAL.4G267600	PhHAL.5G174600	PhHAL.6G212700
PhHAL.4G267800	PhHAL.5G174800	PhHAL.6G214800
PhHAL.4G272300	PhHAL.5G175400	PhHAL.6G217700
PhHAL.4G272800	PhHAL.5G175800	PhHAL.6G218300
PhHAL.4G273100	PhHAL.5G177000	PhHAL.6G220000
PhHAL.4G274600	PhHAL.5G178400	PhHAL.6G222800
PhHAL.4G275000	PhHAL.5G179700	PhHAL.6G224600
PhHAL.4G275300	PhHAL.5G180400	PhHAL.6G226500
PhHAL.4G276600	PhHAL.5G185100	PhHAL.6G227800
PhHAL.4G281100	PhHAL.5G186000	PhHAL.6G229000
PhHAL.4G282300	PhHAL.5G186100	PhHAL.6G229600
PhHAL.4G283700	PhHAL.5G188100	PhHAL.6G229700
PhHAL.4G286600	PhHAL.5G188200	PhHAL.6G230800
PhHAL.4G288700	PhHAL.5G189300	PhHAL.6G231100
PhHAL.4G291100	PhHAL.5G191600	PhHAL.6G232100
PhHAL.4G291800	PhHAL.5G192200	PhHAL.6G239300
PhHAL.4G295500	PhHAL.5G192300	PhHAL.6G240300
PhHAL.4G296300	PhHAL.5G192400	PhHAL.6G244600
PhHAL.4G296800	PhHAL.5G192500	PhHAL.6G248300
PhHAL.4G299500	PhHAL.5G192800	PhHAL.6G251800
PhHAL.4G301700	PhHAL.5G193100	PhHAL.6G252000
PhHAL.4G301800	PhHAL.5G193200	PhHAL.6G253400
PhHAL.4G302800	PhHAL.5G193300	PhHAL.6G255500
PhHAL.4G303000	PhHAL.5G193800	PhHAL.6G256900
PhHAL.4G303200	PhHAL.5G199000	PhHAL.6G260400
PhHAL.4G306500	PhHAL.5G202000	PhHAL.6G261300
PhHAL.4G306800	PhHAL.5G202400	PhHAL.6G263500
PhHAL.4G307300	PhHAL.5G205000	PhHAL.6G264200
PhHAL.4G307500	PhHAL.5G206600	PhHAL.6G264400
PhHAL.4G309500	PhHAL.5G206800	PhHAL.6G265500
PhHAL.4G310400	PhHAL.5G207000	PhHAL.6G266600
PhHAL.4G312500	PhHAL.5G207100	PhHAL.6G266700
PhHAL.4G312800	PhHAL.5G207400	PhHAL.6G266800
PhHAL.4G312900	PhHAL.5G208200	PhHAL.6G268200
PhHAL.4G313400	PhHAL.5G208900	PhHAL.6G268900
PhHAL.4G314300	PhHAL.5G209700	PhHAL.6G269200
PhHAL.4G314700	PhHAL.5G210500	PhHAL.6G269500
PhHAL.4G315200	PhHAL.5G212800	PhHAL.6G271200
PhHAL.4G315300	PhHAL.5G213900	PhHAL.6G274000
PhHAL.4G316000	PhHAL.5G222100	PhHAL.6G274200
PhHAL.4G317900	PhHAL.5G222200	PhHAL.6G275300
PhHAL.4G320500	PhHAL.5G222400	PhHAL.6G277600
PhHAL.4G321400	PhHAL.5G225100	PhHAL.6G283200
PhHAL.4G321500	PhHAL.5G226600	PhHAL.6G285300
PhHAL.4G323300	PhHAL.5G232300	PhHAL.6G288000
PhHAL.4G324300	PhHAL.5G234600	PhHAL.6G293700
PhHAL.4G324500	PhHAL.5G235800	PhHAL.7G007500
PhHAL.4G326800	PhHAL.5G237700	PhHAL.7G012800
PhHAL.4G327700	PhHAL.5G241200	PhHAL.7G015800
PhHAL.4G328000	PhHAL.5G241700	PhHAL.7G019900
PhHAL.4G328100	PhHAL.5G248000	PhHAL.7G027900
PhHAL.4G328200	PhHAL.5G250700	PhHAL.7G033200
PhHAL.4G330500	PhHAL.5G251800	PhHAL.7G035000
PhHAL.4G330600	PhHAL.5G252900	PhHAL.7G055200
PhHAL.4G331200	PhHAL.5G255600	PhHAL.7G060000
PhHAL.4G337400	PhHAL.5G256200	PhHAL.7G062200
PhHAL.4G337700	PhHAL.5G256500	PhHAL.7G066700
PhHAL.4G341500	PhHAL.5G259600	PhHAL.7G078900
PhHAL.4G342300	PhHAL.5G269600	PhHAL.7G080300
PhHAL.4G348000	PhHAL.5G270400	PhHAL.7G080400
PhHAL.4G348100	PhHAL.5G270800	PhHAL.7G081100
PhHAL.4G348600	PhHAL.5G270900	PhHAL.7G082400
PhHAL.4G351500	PhHAL.5G275100	PhHAL.7G084100
PhHAL.4G352900	PhHAL.5G279300	PhHAL.7G089500
PhHAL.4G355600	PhHAL.5G285400	PhHAL.7G091400
PhHAL.4G358200	PhHAL.5G287500	PhHAL.7G092500
PhHAL.4G359500	PhHAL.5G290400	PhHAL.7G101300
PhHAL.4G360700	PhHAL.5G297600	PhHAL.7G104100
PhHAL.4G361400	PhHAL.5G302200	PhHAL.7G106800
PhHAL.4G365100	PhHAL.5G326200	PhHAL.7G107100
PhHAL.4G367200	PhHAL.5G331200	PhHAL.7G109400
PhHAL.4G368800	PhHAL.5G334400	PhHAL.7G110000
PhHAL.4G369500	PhHAL.5G336800	PhHAL.7G110100
PhHAL.5G000300	PhHAL.5G342000	PhHAL.7G111200
PhHAL.5G001500	PhHAL.5G344200	PhHAL.7G111400
PhHAL.5G002200	PhHAL.5G346400	PhHAL.7G113000
PhHAL.5G002300	PhHAL.5G367000	PhHAL.7G114600
PhHAL.5G002600	PhHAL.5G368500	PhHAL.7G114900
PhHAL.5G002700	PhHAL.5G377900	PhHAL.7G115300
PhHAL.5G002900	PhHAL.5G380800	PhHAL.7G115700
PhHAL.5G003900	PhHAL.5G384900	PhHAL.7G117600
PhHAL.5G004400	PhHAL.5G387300	PhHAL.7G119900
PhHAL.5G006900	PhHAL.5G388800	PhHAL.7G120300
PhHAL.5G008300	PhHAL.5G388900	PhHAL.7G128000
PhHAL.5G008500	PhHAL.5G391900	PhHAL.7G128100
PhHAL.5G011300	PhHAL.5G395800	PhHAL.7G128500
PhHAL.5G012500	PhHAL.5G395900	PhHAL.7G128600
PhHAL.5G013100	PhHAL.5G396900	PhHAL.7G129000
PhHAL.5G018000	PhHAL.5G399000	PhHAL.7G129300
PhHAL.5G019600	PhHAL.5G399400	PhHAL.7G131100
PhHAL.5G019700	PhHAL.5G399500	PhHAL.7G137700
PhHAL.5G020500	PhHAL.5G399600	PhHAL.7G138500
PhHAL.5G020900	PhHAL.5G401300	PhHAL.7G139900
PhHAL.5G023800	PhHAL.5G402800	PhHAL.7G141200
PhHAL.5G024000	PhHAL.5G403300	PhHAL.7G141300
PhHAL.5G029700	PhHAL.5G406600	PhHAL.7G142300
PhHAL.5G031100	PhHAL.5G406800	PhHAL.7G143700
PhHAL.5G032300	PhHAL.5G407600	PhHAL.7G143900
PhHAL.5G032400	PhHAL.5G409100	PhHAL.7G144900
PhHAL.5G033400	PhHAL.5G410100	PhHAL.7G145100
PhHAL.5G033500	PhHAL.5G412400	PhHAL.7G145600
PhHAL.5G034000	PhHAL.5G416400	PhHAL.7G146600
PhHAL.5G034600	PhHAL.5G416600	PhHAL.7G150800
PhHAL.5G034800	PhHAL.5G421400	PhHAL.7G152700
PhHAL.5G037200	PhHAL.5G421500	PhHAL.7G153200
PhHAL.5G037400	PhHAL.5G421600	PhHAL.7G153300
PhHAL.5G037500	PhHAL.5G422300	PhHAL.7G155900
PhHAL.5G038100	PhHAL.5G426100	PhHAL.7G157100
PhHAL.5G041800	PhHAL.5G426200	PhHAL.7G160100
PhHAL.5G042100	PhHAL.5G426400	PhHAL.7G162300
PhHAL.5G043300	PhHAL.5G427100	PhHAL.7G163900
PhHAL.5G043600	PhHAL.5G427800	PhHAL.7G167300
PhHAL.5G044700	PhHAL.5G431400	PhHAL.7G173800
PhHAL.5G044800	PhHAL.5G436900	PhHAL.7G176200
PhHAL.5G045500	PhHAL.5G437900	PhHAL.7G177100
PhHAL.5G046000	PhHAL.5G438500	PhHAL.7G180300
PhHAL.5G046400	PhHAL.5G438700	PhHAL.7G181700
PhHAL.5G047900	PhHAL.5G440700	PhHAL.7G182400
PhHAL.5G049400	PhHAL.5G441900	PhHAL.7G185900
PhHAL.5G049700	PhHAL.5G442700	PhHAL.7G186100
PhHAL.5G050100	PhHAL.5G445700	PhHAL.7G186300
PhHAL.5G050300	PhHAL.5G451400	PhHAL.7G186900
PhHAL.5G050500	PhHAL.5G452100	PhHAL.7G187000
PhHAL.5G050900	PhHAL.5G453000	PhHAL.7G189000
PhHAL.5G051500	PhHAL.5G453100	PhHAL.7G192300
PhHAL.5G051600	PhHAL.5G453200	PhHAL.7G192500
PhHAL.5G054800	PhHAL.5G455800	PhHAL.7G192700
PhHAL.5G057900	PhHAL.5G455900	PhHAL.7G193000
PhHAL.5G058000	PhHAL.5G456000	PhHAL.7G196200
PhHAL.5G059300	PhHAL.5G456200	PhHAL.7G196400
PhHAL.5G059600	PhHAL.5G456300	PhHAL.7G196500
PhHAL.5G063100	PhHAL.5G458400	PhHAL.7G196600
PhHAL.5G063300	PhHAL.5G461800	PhHAL.7G197700
PhHAL.5G063600	PhHAL.5G462100	PhHAL.7G198100
PhHAL.5G064700	PhHAL.5G462300	PhHAL.7G198800
PhHAL.5G067200	PhHAL.5G462900	PhHAL.7G201900
PhHAL.5G068900	PhHAL.5G463100	PhHAL.7G202000
PhHAL.5G069600	PhHAL.5G465600	PhHAL.7G209800
PhHAL.5G069700	PhHAL.5G467000	PhHAL.7G210500
PhHAL.5G071400	PhHAL.5G471200	PhHAL.7G212500
PhHAL.5G071900	PhHAL.5G471300	PhHAL.7G213500
PhHAL.5G072500	PhHAL.5G471400	PhHAL.7G215900
PhHAL.5G073200	PhHAL.5G472800	PhHAL.7G217700
PhHAL.5G077100	PhHAL.5G475600	PhHAL.7G220800
PhHAL.5G077400	PhHAL.5G476300	PhHAL.7G223200
PhHAL.5G077800	PhHAL.5G479200	PhHAL.7G224500
PhHAL.5G081000	PhHAL.5G479600	PhHAL.7G226500
PhHAL.5G083900	PhHAL.5G482700	PhHAL.7G227200
PhHAL.5G085100	PhHAL.5G483100	PhHAL.7G228700
PhHAL.5G085900	PhHAL.5G484200	PhHAL.7G228800
PhHAL.5G086100	PhHAL.5G485500	PhHAL.7G230200
PhHAL.5G087400	PhHAL.5G485900	PhHAL.7G230300
PhHAL.5G087900	PhHAL.5G486500	PhHAL.7G230500
PhHAL.5G088700	PhHAL.5G486700	PhHAL.7G233900
PhHAL.5G088900	PhHAL.5G488700	PhHAL.7G234800
PhHAL.5G090800	PhHAL.5G492700	PhHAL.7G240200
PhHAL.5G091500	PhHAL.5G492800	PhHAL.7G241600
PhHAL.5G092000	PhHAL.5G493200	PhHAL.7G244600
PhHAL.5G092800	PhHAL.5G496300	PhHAL.7G246100
PhHAL.5G093700	PhHAL.5G499000	PhHAL.7G246900
PhHAL.5G093800	PhHAL.5G504800	PhHAL.7G249800
PhHAL.5G094700	PhHAL.5G506700	PhHAL.7G251300
PhHAL.5G095000	PhHAL.5G507800	PhHAL.7G254700
PhHAL.5G095100	PhHAL.5G511500	PhHAL.7G254800
PhHAL.5G098300	PhHAL.5G512700	PhHAL.7G255200
PhHAL.5G099400	PhHAL.5G514000	PhHAL.7G258100
PhHAL.5G102300	PhHAL.5G520500	PhHAL.7G259700
PhHAL.5G103000	PhHAL.5G521100	PhHAL.7G260300
PhHAL.5G103500	PhHAL.5G524700	PhHAL.7G262000
PhHAL.5G104800	PhHAL.5G529900	PhHAL.7G264700
PhHAL.5G105700	PhHAL.5G532200	PhHAL.7G266400
PhHAL.5G106600	PhHAL.5G533000	PhHAL.7G267700
PhHAL.5G107000	PhHAL.5G534100	PhHAL.7G268200
PhHAL.5G109100	PhHAL.5G538500	PhHAL.7G269100
PhHAL.5G110400	PhHAL.5G538700	PhHAL.7G270700
PhHAL.5G111900	PhHAL.5G540900	PhHAL.7G271600
PhHAL.5G112100	PhHAL.5G541400	PhHAL.7G272600
PhHAL.5G113300	PhHAL.5G545100	PhHAL.7G272700
PhHAL.5G115400	PhHAL.5G545400	PhHAL.7G276500
PhHAL.5G116100	PhHAL.6G002200	PhHAL.7G279800
PhHAL.5G116700	PhHAL.6G007200	PhHAL.7G280700
PhHAL.5G117200	PhHAL.6G007700	PhHAL.7G283200
PhHAL.5G121900	PhHAL.6G010400	PhHAL.7G283500
PhHAL.5G122000	PhHAL.6G011100	PhHAL.7G284100
PhHAL.5G122400	PhHAL.6G011200	PhHAL.7G285100
PhHAL.5G122500	PhHAL.6G011400	PhHAL.7G286300
PhHAL.5G123100	PhHAL.6G012200	PhHAL.7G293000
PhHAL.5G126100	PhHAL.6G014100	PhHAL.7G293500
PhHAL.5G128900	PhHAL.6G017900	PhHAL.7G295900
PhHAL.5G129800	PhHAL.6G020500	PhHAL.7G297000
PhHAL.5G130000	PhHAL.6G020800	PhHAL.7G297700
PhHAL.5G130300	PhHAL.6G025400	PhHAL.7G302000
PhHAL.5G131900	PhHAL.6G034800	PhHAL.7G305100
PhHAL.5G132100	PhHAL.6G034900	PhHAL.7G305700
PhHAL.5G132400	PhHAL.6G036800	PhHAL.7G306200
PhHAL.5G132800	PhHAL.6G040300	PhHAL.7G308500
PhHAL.5G134300	PhHAL.6G040900	PhHAL.7G308700
PhHAL.5G135400	PhHAL.6G041400	PhHAL.7G308800
PhHAL.5G136300	PhHAL.6G041800	PhHAL.7G309200
PhHAL.5G136700	PhHAL.6G042800	PhHAL.7G310800
PhHAL.5G137500	PhHAL.6G044600	PhHAL.7G312500
PhHAL.5G138100	PhHAL.6G045800	PhHAL.7G312600
PhHAL.5G140100	PhHAL.6G045900	PhHAL.7G313900
PhHAL.5G144300	PhHAL.6G046600	PhHAL.7G318000
PhHAL.5G146600	PhHAL.6G046700	PhHAL.7G321000
PhHAL.5G150400	PhHAL.6G048800	PhHAL.7G321900
PhHAL.5G151300	PhHAL.6G049000	PhHAL.7G322800
PhHAL.5G152000	PhHAL.6G049100	PhHAL.7G323400
PhHAL.5G152800	PhHAL.6G051100	PhHAL.7G324300
PhHAL.5G153400	PhHAL.6G052800	PhHAL.7G324400
PhHAL.5G153500	PhHAL.6G053000	PhHAL.7G325400
PhHAL.5G153800	PhHAL.6G053300	PhHAL.7G326100
PhHAL.5G154000	PhHAL.6G055100	PhHAL.7G328200
PhHAL.5G154400	PhHAL.6G055600	PhHAL.7G329100
PhHAL.5G155600	PhHAL.6G055900	PhHAL.7G330000
PhHAL.5G157300	PhHAL.6G056300	PhHAL.7G334100
PhHAL.5G158000	PhHAL.6G056400	PhHAL.7G338700
PhHAL.5G160800	PhHAL.6G056700	PhHAL.7G342600
PhHAL.5G161700	PhHAL.6G057000	PhHAL.7G345500
PhHAL.5G162100	PhHAL.6G060200	PhHAL.8G001700
PhHAL.5G162200	PhHAL.6G060300	PhHAL.8G004900
PhHAL.5G162600	PhHAL.6G063200	PhHAL.8G007700
PhHAL.5G162900	PhHAL.6G068100	PhHAL.8G009100
PhHAL.5G163300	PhHAL.6G068300	PhHAL.8G009700
PhHAL.5G164500	PhHAL.6G068500	PhHAL.8G012100
PhHAL.5G165000	PhHAL.6G071200	PhHAL.8G013400
PhHAL.5G165500	PhHAL.6G075200	PhHAL.8G015400
PhHAL.5G166400	PhHAL.6G076300	PhHAL.8G017700
PhHAL.5G166600	PhHAL.6G078900	PhHAL.8G021800
PhHAL.5G166700	PhHAL.6G079600	PhHAL.8G022000
PhHAL.5G167000	PhHAL.6G080700	PhHAL.8G025600
PhHAL.5G167100	PhHAL.6G083600	PhHAL.8G028200
PhHAL.5G167500	PhHAL.6G086100	PhHAL.8G028900
PhHAL.5G167600	PhHAL.6G087600	PhHAL.8G031700
PhHAL.5G167800	PhHAL.6G088000	PhHAL.8G032900
PhHAL.5G168000	PhHAL.6G111000	PhHAL.8G034000
PhHAL.5G171100	PhHAL.6G114600	PhHAL.8G037200
PhHAL.5G171400	PhHAL.6G128100	PhHAL.8G038400
PhHAL.5G172800	PhHAL.6G142400	PhHAL.8G045500
PhHAL.5G173200	PhHAL.6G149900	PhHAL.8G046900
PhHAL.5G173500	PhHAL.6G157700	PhHAL.8G047000
PhHAL.5G175300	PhHAL.6G157800	PhHAL.8G049400
PhHAL.5G175500	PhHAL.6G161900	PhHAL.8G050600
PhHAL.5G180200	PhHAL.6G165000	PhHAL.8G052300
PhHAL.5G181100	PhHAL.6G167800	PhHAL.8G056300
PhHAL.5G181200	PhHAL.6G169700	PhHAL.8G072600
PhHAL.5G181300	PhHAL.6G175000	PhHAL.8G072900
PhHAL.5G181600	PhHAL.6G175100	PhHAL.8G077900
PhHAL.5G182300	PhHAL.6G176100	PhHAL.8G084900
PhHAL.5G185000	PhHAL.6G177500	PhHAL.8G090700
PhHAL.5G185700	PhHAL.6G177900	PhHAL.8G093000
PhHAL.5G186200	PhHAL.6G180500	PhHAL.8G098600
PhHAL.5G186500	PhHAL.6G181300	PhHAL.8G103900
PhHAL.5G187700	PhHAL.6G182900	PhHAL.8G106700
PhHAL.5G193400	PhHAL.6G186200	PhHAL.8G107200
PhHAL.5G195200	PhHAL.6G186300	PhHAL.8G109600
PhHAL.5G196400	PhHAL.6G188400	PhHAL.8G113700
PhHAL.5G202100	PhHAL.6G189300	PhHAL.8G117600
PhHAL.5G202600	PhHAL.6G195200	PhHAL.8G127500
PhHAL.5G203200	PhHAL.6G198100	PhHAL.8G141000
PhHAL.5G203300	PhHAL.6G198400	PhHAL.8G167600
PhHAL.5G203400	PhHAL.6G199500	PhHAL.8G183800
PhHAL.5G204600	PhHAL.6G201600	PhHAL.8G188000
PhHAL.5G205600	PhHAL.6G208500	PhHAL.8G200900
PhHAL.5G211700	PhHAL.6G209300	PhHAL.8G203400
PhHAL.5G212600	PhHAL.6G210800	PhHAL.8G213500
PhHAL.5G215000	PhHAL.6G211600	PhHAL.8G215700
PhHAL.5G215500	PhHAL.6G215600	PhHAL.8G217900
PhHAL.5G215600	PhHAL.6G216000	PhHAL.8G219300
PhHAL.5G217200	PhHAL.6G216100	PhHAL.8G220700
PhHAL.5G218700	PhHAL.6G216300	PhHAL.8G222500
PhHAL.5G219100	PhHAL.6G216800	PhHAL.8G223000
PhHAL.5G219200	PhHAL.6G217000	PhHAL.8G223700
PhHAL.5G220600	PhHAL.6G217100	PhHAL.8G224500
PhHAL.5G222500	PhHAL.6G218800	PhHAL.8G225900
PhHAL.5G223400	PhHAL.6G219800	PhHAL.8G229600
PhHAL.5G224800	PhHAL.6G222400	PhHAL.8G230500
PhHAL.5G226100	PhHAL.6G223000	PhHAL.8G232200
PhHAL.5G227200	PhHAL.6G223800	PhHAL.8G232300
PhHAL.5G227400	PhHAL.6G225200	PhHAL.8G232600
PhHAL.5G227900	PhHAL.6G225400	PhHAL.8G236300
PhHAL.5G228500	PhHAL.6G226700	PhHAL.8G237200
PhHAL.5G230300	PhHAL.6G226800	PhHAL.8G237300
PhHAL.5G230400	PhHAL.6G227000	PhHAL.8G238800
PhHAL.5G232400	PhHAL.6G233700	PhHAL.8G239200
PhHAL.5G235600	PhHAL.6G234700	PhHAL.8G245000
PhHAL.5G235900	PhHAL.6G237500	PhHAL.8G245100
PhHAL.5G236800	PhHAL.6G244400	PhHAL.8G248100
PhHAL.5G237100	PhHAL.6G246400	PhHAL.8G259100
PhHAL.5G237600	PhHAL.6G248400	PhHAL.8G261100
PhHAL.5G238900	PhHAL.6G250800	PhHAL.8G261800
PhHAL.5G239300	PhHAL.6G250900	PhHAL.8G262800
PhHAL.5G241400	PhHAL.6G252900	PhHAL.9G000500
PhHAL.5G241500	PhHAL.6G253000	PhHAL.9G003300
PhHAL.5G242300	PhHAL.6G254500	PhHAL.9G003600
PhHAL.5G243300	PhHAL.6G259000	PhHAL.9G003700
PhHAL.5G246600	PhHAL.6G259700	PhHAL.9G004100
PhHAL.5G250200	PhHAL.6G269600	PhHAL.9G004700
PhHAL.5G252200	PhHAL.6G276200	PhHAL.9G005500
PhHAL.5G253800	PhHAL.6G280300	PhHAL.9G007300
PhHAL.5G254600	PhHAL.6G281700	PhHAL.9G012100
PhHAL.5G257500	PhHAL.6G282500	PhHAL.9G016200
PhHAL.5G258600	PhHAL.6G283000	PhHAL.9G016500
PhHAL.5G261800	PhHAL.6G283900	PhHAL.9G017000
PhHAL.5G264400	PhHAL.6G288100	PhHAL.9G017300
PhHAL.5G270500	PhHAL.6G288700	PhHAL.9G018600
PhHAL.5G282000	PhHAL.6G291100	PhHAL.9G022100
PhHAL.5G282300	PhHAL.6G293000	PhHAL.9G024100
PhHAL.5G284300	PhHAL.6G293200	PhHAL.9G024300
PhHAL.5G284800	PhHAL.6G293300	PhHAL.9G026800
PhHAL.5G286300	PhHAL.7G015000	PhHAL.9G031000
PhHAL.5G289200	PhHAL.7G015500	PhHAL.9G033100
PhHAL.5G289400	PhHAL.7G020100	PhHAL.9G037600
PhHAL.5G289800	PhHAL.7G021100	PhHAL.9G037800
PhHAL.5G292800	PhHAL.7G021500	PhHAL.9G038000
PhHAL.5G293100	PhHAL.7G021600	PhHAL.9G038500
PhHAL.5G295400	PhHAL.7G022200	PhHAL.9G039900
PhHAL.5G297300	PhHAL.7G022600	PhHAL.9G040200
PhHAL.5G298900	PhHAL.7G022700	PhHAL.9G042300
PhHAL.5G306200	PhHAL.7G023700	PhHAL.9G042400
PhHAL.5G310300	PhHAL.7G025700	PhHAL.9G042500
PhHAL.5G318000	PhHAL.7G026000	PhHAL.9G043700
PhHAL.5G335800	PhHAL.7G027300	PhHAL.9G047100
PhHAL.5G336200	PhHAL.7G027500	PhHAL.9G047200
PhHAL.5G336700	PhHAL.7G028800	PhHAL.9G050000
PhHAL.5G337800	PhHAL.7G036700	PhHAL.9G050200
PhHAL.5G347900	PhHAL.7G038100	PhHAL.9G050400
PhHAL.5G348400	PhHAL.7G038200	PhHAL.9G051000
PhHAL.5G352300	PhHAL.7G042700	PhHAL.9G056700
PhHAL.5G354000	PhHAL.7G043500	PhHAL.9G057000
PhHAL.5G354100	PhHAL.7G051100	PhHAL.9G058900
PhHAL.5G354600	PhHAL.7G069300	PhHAL.9G059000
PhHAL.5G354900	PhHAL.7G069800	PhHAL.9G059300
PhHAL.5G360000	PhHAL.7G079300	PhHAL.9G064500
PhHAL.5G365500	PhHAL.7G079600	PhHAL.9G065100
PhHAL.5G371600	PhHAL.7G087100	PhHAL.9G065900
PhHAL.5G380000	PhHAL.7G087600	PhHAL.9G067100
PhHAL.5G382900	PhHAL.7G088200	PhHAL.9G070200
PhHAL.5G389700	PhHAL.7G089200	PhHAL.9G071900
PhHAL.5G393800	PhHAL.7G090900	PhHAL.9G072600
PhHAL.5G396600	PhHAL.7G091600	PhHAL.9G073300
PhHAL.5G397800	PhHAL.7G091900	PhHAL.9G077600
PhHAL.5G398000	PhHAL.7G093000	PhHAL.9G078800
PhHAL.5G398200	PhHAL.7G095200	PhHAL.9G079100
PhHAL.5G398400	PhHAL.7G098300	PhHAL.9G079200
PhHAL.5G399300	PhHAL.7G098400	PhHAL.9G079400
PhHAL.5G406200	PhHAL.7G098500	PhHAL.9G082000
PhHAL.5G407400	PhHAL.7G098700	PhHAL.9G082100
PhHAL.5G407900	PhHAL.7G102500	PhHAL.9G090000
PhHAL.5G408500	PhHAL.7G103400	PhHAL.9G093600
PhHAL.5G411900	PhHAL.7G104000	PhHAL.9G095300
PhHAL.5G412500	PhHAL.7G105400	PhHAL.9G100600
PhHAL.5G412800	PhHAL.7G105500	PhHAL.9G102700
PhHAL.5G413800	PhHAL.7G107500	PhHAL.9G103000
PhHAL.5G414900	PhHAL.7G107800	PhHAL.9G104800
PhHAL.5G415100	PhHAL.7G109800	PhHAL.9G107800
PhHAL.5G418200	PhHAL.7G110900	PhHAL.9G114900
PhHAL.5G418800	PhHAL.7G111000	PhHAL.9G117000
PhHAL.5G419200	PhHAL.7G113900	PhHAL.9G117200
PhHAL.5G422800	PhHAL.7G114400	PhHAL.9G119300
PhHAL.5G428500	PhHAL.7G114700	PhHAL.9G121000
PhHAL.5G428700	PhHAL.7G117400	PhHAL.9G121700
PhHAL.5G431100	PhHAL.7G117700	PhHAL.9G122500
PhHAL.5G435000	PhHAL.7G118200	PhHAL.9G124100
PhHAL.5G441600	PhHAL.7G120600	PhHAL.9G126300
PhHAL.5G442800	PhHAL.7G125100	PhHAL.9G128800
PhHAL.5G443300	PhHAL.7G127900	PhHAL.9G136700
PhHAL.5G443900	PhHAL.7G129600	PhHAL.9G136900
PhHAL.5G444100	PhHAL.7G130700	PhHAL.9G137000
PhHAL.5G444800	PhHAL.7G131000	PhHAL.9G143600
PhHAL.5G445400	PhHAL.7G131200	PhHAL.9G143800
PhHAL.5G446400	PhHAL.7G131500	PhHAL.9G144000
PhHAL.5G446600	PhHAL.7G133200	PhHAL.9G144200
PhHAL.5G449000	PhHAL.7G134700	PhHAL.9G150800
PhHAL.5G450100	PhHAL.7G134900	PhHAL.9G153300
PhHAL.5G451500	PhHAL.7G135900	PhHAL.9G155400
PhHAL.5G457400	PhHAL.7G136000	PhHAL.9G156500
PhHAL.5G459000	PhHAL.7G137800	PhHAL.9G162500
PhHAL.5G459200	PhHAL.7G139700	PhHAL.9G163200
PhHAL.5G459300	PhHAL.7G140300	PhHAL.9G168600
PhHAL.5G459500	PhHAL.7G140600	PhHAL.9G170400
PhHAL.5G460500	PhHAL.7G143800	PhHAL.9G171000
PhHAL.5G463600	PhHAL.7G150000	PhHAL.9G171600
PhHAL.5G466300	PhHAL.7G150200	PhHAL.9G172300
PhHAL.5G467200	PhHAL.7G150300	PhHAL.9G172600
PhHAL.5G472000	PhHAL.7G150700	PhHAL.9G172900
PhHAL.5G472100	PhHAL.7G153100	PhHAL.9G173400
PhHAL.5G474100	PhHAL.7G154100	PhHAL.9G173500
PhHAL.5G474500	PhHAL.7G154500	PhHAL.9G174400
PhHAL.5G476000	PhHAL.7G154700	PhHAL.9G175000
PhHAL.5G476700	PhHAL.7G154900	PhHAL.9G175100
PhHAL.5G476900	PhHAL.7G155300	PhHAL.9G175300
PhHAL.5G477200	PhHAL.7G156900	PhHAL.9G175500
PhHAL.5G478400	PhHAL.7G157700	PhHAL.9G175600
PhHAL.5G479300	PhHAL.7G158000	PhHAL.9G176300
PhHAL.5G480700	PhHAL.7G158100	PhHAL.9G180700
PhHAL.5G483500	PhHAL.7G158200	PhHAL.9G181700
PhHAL.5G489600	PhHAL.7G160000	PhHAL.9G182600
PhHAL.5G489900	PhHAL.7G160800	PhHAL.9G183700
PhHAL.5G490200	PhHAL.7G160900	PhHAL.9G184400
PhHAL.5G490400	PhHAL.7G161900	PhHAL.9G186000
PhHAL.5G490500	PhHAL.7G162000	PhHAL.9G186800
PhHAL.5G490900	PhHAL.7G163500	PhHAL.9G188500
PhHAL.5G496600	PhHAL.7G163600	PhHAL.9G190700
PhHAL.5G497000	PhHAL.7G163700	PhHAL.9G193000
PhHAL.5G497200	PhHAL.7G163800	PhHAL.9G193800
PhHAL.5G497500	PhHAL.7G164400	PhHAL.9G195200
PhHAL.5G498400	PhHAL.7G165500	PhHAL.9G195700
PhHAL.5G500200	PhHAL.7G165800	PhHAL.9G195900
PhHAL.5G502500	PhHAL.7G166800	PhHAL.9G196200
PhHAL.5G502600	PhHAL.7G166900	PhHAL.9G197200
PhHAL.5G503500	PhHAL.7G167200	PhHAL.9G198800
PhHAL.5G504400	PhHAL.7G167400	PhHAL.9G199900
PhHAL.5G505400	PhHAL.7G167900	PhHAL.9G204400
PhHAL.5G508400	PhHAL.7G169100	PhHAL.9G206300
PhHAL.5G511200	PhHAL.7G169800	PhHAL.9G206500
PhHAL.5G512500	PhHAL.7G170500	PhHAL.9G213000
PhHAL.5G513000	PhHAL.7G172500	PhHAL.9G217700
PhHAL.5G514100	PhHAL.7G173700	PhHAL.9G219700
PhHAL.5G514800	PhHAL.7G174700	PhHAL.9G220000
PhHAL.5G515400	PhHAL.7G179700	PhHAL.9G221700
PhHAL.5G515600	PhHAL.7G179800	PhHAL.9G222500
PhHAL.5G517900	PhHAL.7G179900	PhHAL.9G229000
PhHAL.5G520000	PhHAL.7G180100	PhHAL.9G229200
PhHAL.5G520700	PhHAL.7G181000	PhHAL.9G230200
PhHAL.5G520800	PhHAL.7G184600	PhHAL.9G231900
PhHAL.5G524000	PhHAL.7G186500	PhHAL.9G239400
PhHAL.5G525000	PhHAL.7G187200	PhHAL.9G240200
PhHAL.5G526100	PhHAL.7G187300	PhHAL.9G240300
PhHAL.5G526800	PhHAL.7G192900	PhHAL.9G246100
PhHAL.5G527500	PhHAL.7G194100	PhHAL.9G246200
PhHAL.5G527800	PhHAL.7G194700	PhHAL.9G246600
PhHAL.5G531300	PhHAL.7G195000	PhHAL.9G249500
PhHAL.5G531500	PhHAL.7G195200	PhHAL.9G250000
PhHAL.5G532500	PhHAL.7G195300	PhHAL.9G259700
PhHAL.5G532900	PhHAL.7G195500	PhHAL.9G262600
PhHAL.5G534500	PhHAL.7G195700	PhHAL.9G262800
PhHAL.5G535700	PhHAL.7G195800	PhHAL.9G263400
PhHAL.5G537500	PhHAL.7G195900	PhHAL.9G277200
PhHAL.5G537600	PhHAL.7G197800	PhHAL.9G297000
PhHAL.5G539400	PhHAL.7G198500	PhHAL.9G298700
PhHAL.5G540500	PhHAL.7G199900	PhHAL.9G301400
PhHAL.5G540600	PhHAL.7G200000	PhHAL.9G303700
PhHAL.5G540800	PhHAL.7G200100	PhHAL.9G303900
PhHAL.5G542300	PhHAL.7G204100	PhHAL.9G314600
PhHAL.5G543200	PhHAL.7G205400	PhHAL.9G314800
PhHAL.5G543900	PhHAL.7G206000	PhHAL.9G319100
PhHAL.5G545200	PhHAL.7G207200	PhHAL.9G320400
PhHAL.6G001400	PhHAL.7G211500	PhHAL.9G346400
PhHAL.6G001600	PhHAL.7G215800	PhHAL.9G356200
PhHAL.6G004600	PhHAL.7G216500	PhHAL.9G360900
PhHAL.6G004800	PhHAL.7G219600	PhHAL.9G362200
PhHAL.6G007000	PhHAL.7G221300	PhHAL.9G375000
PhHAL.6G007400	PhHAL.7G221700	PhHAL.9G375500
PhHAL.6G007800	PhHAL.7G222800	PhHAL.9G375800
PhHAL.6G008400	PhHAL.7G224800	PhHAL.9G377300
PhHAL.6G012900	PhHAL.7G227900	PhHAL.9G377500
PhHAL.6G013000	PhHAL.7G231100	PhHAL.9G382200
PhHAL.6G013400	PhHAL.7G234300	PhHAL.9G383300
PhHAL.6G015300	PhHAL.7G236100	PhHAL.9G384300
PhHAL.6G015900	PhHAL.7G236200	PhHAL.9G386200
PhHAL.6G016200	PhHAL.7G236500	PhHAL.9G386500
PhHAL.6G017300	PhHAL.7G236600	PhHAL.9G387900
PhHAL.6G018900	PhHAL.7G236700	PhHAL.9G388300
PhHAL.6G022400	PhHAL.7G237700	PhHAL.9G389100
PhHAL.6G023100	PhHAL.7G238000	PhHAL.9G389400
PhHAL.6G023400	PhHAL.7G238300	PhHAL.9G390300
PhHAL.6G023600	PhHAL.7G239400	PhHAL.9G390900
PhHAL.6G023700	PhHAL.7G239500	PhHAL.9G391400
PhHAL.6G026800	PhHAL.7G239600	PhHAL.9G393600
PhHAL.6G031500	PhHAL.7G239800	PhHAL.9G395500
PhHAL.6G037700	PhHAL.7G241300	PhHAL.9G396600
PhHAL.6G038000	PhHAL.7G243900	PhHAL.9G397300
PhHAL.6G040400	PhHAL.7G244700	PhHAL.9G398700
PhHAL.6G042700	PhHAL.7G245400	PhHAL.9G402800
PhHAL.6G043200	PhHAL.7G245500	PhHAL.9G406100
PhHAL.6G043500	PhHAL.7G246500	PhHAL.9G406500
PhHAL.6G044100	PhHAL.7G247600	PhHAL.9G409500
PhHAL.6G047500	PhHAL.7G248600	PhHAL.9G411600
PhHAL.6G047700	PhHAL.7G250900	PhHAL.9G412300
PhHAL.6G047900	PhHAL.7G251400	PhHAL.9G412400
PhHAL.6G051300	PhHAL.7G251600	PhHAL.9G412500
PhHAL.6G057100	PhHAL.7G251700	PhHAL.9G415300
PhHAL.6G058000	PhHAL.7G253300	PhHAL.9G418700
PhHAL.6G059200	PhHAL.7G253400	PhHAL.9G421800
PhHAL.6G059700	PhHAL.7G254600	PhHAL.9G422700
PhHAL.6G062100	PhHAL.7G255700	PhHAL.9G422800
PhHAL.6G063400	PhHAL.7G257300	PhHAL.9G422900
PhHAL.6G066600	PhHAL.7G258900	PhHAL.9G423600
PhHAL.6G066800	PhHAL.7G259400	PhHAL.9G425100
PhHAL.6G066900	PhHAL.7G259500	PhHAL.9G428800
PhHAL.6G070200	PhHAL.7G260400	PhHAL.9G435400
PhHAL.6G075300	PhHAL.7G260600	PhHAL.9G438700
PhHAL.6G075600	PhHAL.7G261200	PhHAL.9G440000
PhHAL.6G077000	PhHAL.7G263400	PhHAL.9G441300
PhHAL.6G082100	PhHAL.7G263900	PhHAL.9G442200
PhHAL.6G082500	PhHAL.7G266200	PhHAL.9G444100
PhHAL.6G082600	PhHAL.7G273200	PhHAL.9G445500
PhHAL.6G084100	PhHAL.7G273400	PhHAL.9G446100
PhHAL.6G092000	PhHAL.7G273500	PhHAL.9G449800
PhHAL.6G092100	PhHAL.7G274300	PhHAL.9G454700
PhHAL.6G092200	PhHAL.7G276800	PhHAL.9G455400
PhHAL.6G098200	PhHAL.7G277900	PhHAL.9G455700
PhHAL.6G098300	PhHAL.7G278200	PhHAL.9G455800
PhHAL.6G103000	PhHAL.7G281900	PhHAL.9G456600
PhHAL.6G119900	PhHAL.7G282600	PhHAL.9G457200
PhHAL.6G124500	PhHAL.7G283400	PhHAL.9G457500
PhHAL.6G130400	PhHAL.7G284300	PhHAL.9G457800
PhHAL.6G137600	PhHAL.7G285400	PhHAL.9G458400
PhHAL.6G144500	PhHAL.7G287500	PhHAL.9G459300
PhHAL.6G147000	PhHAL.7G291000	PhHAL.9G459900
PhHAL.6G155500	PhHAL.7G292200	PhHAL.9G460300
PhHAL.6G161700	PhHAL.7G292700	PhHAL.9G463700
PhHAL.6G167300	PhHAL.7G293300	PhHAL.9G464200
PhHAL.6G168600	PhHAL.7G295100	PhHAL.9G465000
PhHAL.6G169100	PhHAL.7G295400	PhHAL.9G465400
PhHAL.6G173100	PhHAL.7G296300	PhHAL.9G466100
PhHAL.6G173900	PhHAL.7G297200	PhHAL.9G468100
PhHAL.6G174800	PhHAL.7G298300	PhHAL.9G468200
PhHAL.6G175800	PhHAL.7G298400	PhHAL.9G469700
PhHAL.6G176400	PhHAL.7G299400	PhHAL.9G472100
PhHAL.6G176500	PhHAL.7G301500	PhHAL.9G475900
PhHAL.6G177000	PhHAL.7G301700	PhHAL.9G476000
PhHAL.6G178500	PhHAL.7G301800	PhHAL.9G476200
PhHAL.6G179000	PhHAL.7G301900	PhHAL.9G481600
PhHAL.6G183500	PhHAL.7G304800	PhHAL.9G484500
PhHAL.6G183900	PhHAL.7G309500	PhHAL.9G487900
PhHAL.6G189200	PhHAL.7G312400	PhHAL.9G489600
PhHAL.6G189600	PhHAL.7G312700	PhHAL.9G491500
PhHAL.6G189800	PhHAL.7G315600	PhHAL.9G496200
PhHAL.6G191000	PhHAL.7G315700	PhHAL.9G496900
PhHAL.6G191100	PhHAL.7G316400	PhHAL.9G497500
PhHAL.6G193500	PhHAL.7G319800	PhHAL.9G497600
PhHAL.6G194800	PhHAL.7G319900	PhHAL.9G498100
PhHAL.6G197400	PhHAL.7G320200	PhHAL.9G498800
PhHAL.6G203100	PhHAL.7G322100	PhHAL.9G501400
PhHAL.6G204200	PhHAL.7G322200	PhHAL.9G503600
PhHAL.6G204300	PhHAL.7G325500	PhHAL.9G506300
PhHAL.6G213800	PhHAL.7G328000	PhHAL.9G506600
PhHAL.6G216900	PhHAL.7G328300	PhHAL.9G511000
PhHAL.6G217200	PhHAL.7G328400	PhHAL.9G515000
PhHAL.6G219900	PhHAL.7G329500	PhHAL.9G516300
PhHAL.6G221400	PhHAL.7G329600	PhHAL.9G518000
PhHAL.6G222100	PhHAL.7G330100	PhHAL.9G518500
PhHAL.6G222200	PhHAL.7G331500	PhHAL.9G522900
PhHAL.6G223200	PhHAL.7G333300	PhHAL.9G523000
PhHAL.6G228200	PhHAL.7G337900	PhHAL.9G524000
PhHAL.6G228700	PhHAL.7G338300	PhHAL.9G525100
PhHAL.6G228800	PhHAL.7G339000	PhHAL.9G531400
PhHAL.6G229500	PhHAL.7G339700	PhHAL.9G531700
PhHAL.6G232300	PhHAL.7G340100	PhHAL.9G532100
PhHAL.6G235900	PhHAL.7G340400	PhHAL.9G532400
PhHAL.6G236100	PhHAL.7G340600	PhHAL.9G535700
PhHAL.6G236500	PhHAL.7G341800	PhHAL.9G542600
PhHAL.6G238300	PhHAL.7G341900	PhHAL.9G542900
PhHAL.6G238900	PhHAL.8G001300	PhHAL.9G545400
PhHAL.6G239200	PhHAL.8G001800	PhHAL.9G547000
PhHAL.6G240000	PhHAL.8G003100	PhHAL.9G551700
PhHAL.6G241100	PhHAL.8G005400	PhHAL.9G553200
PhHAL.6G243900	PhHAL.8G006600	PhHAL.9G558400
PhHAL.6G244300	PhHAL.8G013100	PhHAL.9G558900
PhHAL.6G245900	PhHAL.8G013600	PhHAL.9G560600
PhHAL.6G247100	PhHAL.8G015000	PhHAL.9G561600
PhHAL.6G247200	PhHAL.8G018200	PhHAL.9G570400
PhHAL.6G247600	PhHAL.8G020500	PhHAL.9G571100
PhHAL.6G248200	PhHAL.8G031000	PhHAL.9G574600
PhHAL.6G248800	PhHAL.8G032200	PhHAL.9G579800
PhHAL.6G249000	PhHAL.8G033600	PhHAL.9G585600
PhHAL.6G249600	PhHAL.8G034100	PhHAL.9G592200
PhHAL.6G249800	PhHAL.8G036700	PhHAL.9G597900
PhHAL.6G251500	PhHAL.8G038000	PhHAL.9G598500
PhHAL.6G256400	PhHAL.8G038100	PhHAL.9G599300
PhHAL.6G261500	PhHAL.8G040700	PhHAL.9G599900
PhHAL.6G262700	PhHAL.8G043100	PhHAL.9G600000
PhHAL.6G265100	PhHAL.8G046300	PhHAL.9G600200
PhHAL.6G267000	PhHAL.8G047700	PhHAL.9G602300
PhHAL.6G268000	PhHAL.8G048300	PhHAL.9G602400
PhHAL.6G271700	PhHAL.8G048500	PhHAL.9G605600
PhHAL.6G272200	PhHAL.8G053800	PhHAL.9G605700
PhHAL.6G275000	PhHAL.8G055100	PhHAL.9G610100
PhHAL.6G275200	PhHAL.8G057100	PhHAL.9G610700
PhHAL.6G277200	PhHAL.8G063700	PhHAL.9G613800
PhHAL.6G277300	PhHAL.8G063800	PhHAL.9G614400
PhHAL.6G281500	PhHAL.8G064900	PhHAL.9G615000
PhHAL.6G281600	PhHAL.8G065500	PhHAL.9G618700
PhHAL.6G285600	PhHAL.8G067700	PhHAL.9G619100
PhHAL.6G286100	PhHAL.8G070000	PhHAL.9G619600
PhHAL.6G286400	PhHAL.8G071000	PhHAL.9G621700
PhHAL.6G289400	PhHAL.8G071200	PhHAL.9G629500
PhHAL.6G291500	PhHAL.8G072000	PhHAL.9G632600
PhHAL.6G291800	PhHAL.8G072300	PhHAL.9G632800
PhHAL.6G292600	PhHAL.8G072700	PhHAL.9G634600
PhHAL.6G293100	PhHAL.8G073500	PhHAL.9G635000
PhHAL.6G294200	PhHAL.8G073600	PhHAL.9G635100
PhHAL.6G295000	PhHAL.8G073700	PhHAL.9G637300
PhHAL.7G000500	PhHAL.8G074000	PhHAL.9G637500
PhHAL.7G010700	PhHAL.8G075600	PhHAL.9G640500
PhHAL.7G011900	PhHAL.8G078600	PhHAL.9G642600
PhHAL.7G013500	PhHAL.8G079000	PhHAL.9G645500
PhHAL.7G013800	PhHAL.8G079100	PhHAL.9G645700
PhHAL.7G017400	PhHAL.8G080700	PhHAL.9G646000
PhHAL.7G017600	PhHAL.8G080800	PhHAL.9G646500
PhHAL.7G018300	PhHAL.8G085800	PhHAL.9G646700
PhHAL.7G022900	PhHAL.8G088000	PhHAL.9G647900
PhHAL.7G027200	PhHAL.8G089500	PhHAL.9G648400
PhHAL.7G028100	PhHAL.8G097400	PhHAL.9G650900
PhHAL.7G045200	PhHAL.8G104300	PhHAL.9G651900
PhHAL.7G054000	PhHAL.8G105200	PhHAL.1G011200
PhHAL.7G077700	PhHAL.8G105300	PhHAL.1G015300
PhHAL.7G082900	PhHAL.8G105400	PhHAL.1G030500
PhHAL.7G083200	PhHAL.8G105900	PhHAL.1G032100
PhHAL.7G084000	PhHAL.8G111000	PhHAL.1G032200
PhHAL.7G088500	PhHAL.8G112000	PhHAL.1G034500
PhHAL.7G089000	PhHAL.8G112100	PhHAL.1G038200
PhHAL.7G092600	PhHAL.8G113400	PhHAL.1G043800
PhHAL.7G092800	PhHAL.8G113500	PhHAL.1G046500
PhHAL.7G100500	PhHAL.8G114000	PhHAL.1G054100
PhHAL.7G100600	PhHAL.8G117800	PhHAL.1G056100
PhHAL.7G100800	PhHAL.8G118000	PhHAL.1G056900
PhHAL.7G101100	PhHAL.8G118600	PhHAL.1G062400
PhHAL.7G102800	PhHAL.8G120100	PhHAL.1G064000
PhHAL.7G103100	PhHAL.8G121100	PhHAL.1G064200
PhHAL.7G106500	PhHAL.8G123900	PhHAL.1G079200
PhHAL.7G106700	PhHAL.8G124400	PhHAL.1G080600
PhHAL.7G107900	PhHAL.8G132200	PhHAL.1G082200
PhHAL.7G108300	PhHAL.8G141100	PhHAL.1G086800
PhHAL.7G108500	PhHAL.8G146500	PhHAL.1G088400
PhHAL.7G109600	PhHAL.8G152000	PhHAL.1G103200
PhHAL.7G112000	PhHAL.8G154400	PhHAL.1G104200
PhHAL.7G114200	PhHAL.8G159200	PhHAL.1G108700
PhHAL.7G114300	PhHAL.8G164700	PhHAL.1G111200
PhHAL.7G116600	PhHAL.8G167300	PhHAL.1G112900
PhHAL.7G117200	PhHAL.8G167900	PhHAL.1G114600
PhHAL.7G126800	PhHAL.8G168300	PhHAL.1G117800
PhHAL.7G128900	PhHAL.8G170000	PhHAL.1G118400
PhHAL.7G130400	PhHAL.8G174100	PhHAL.1G122600
PhHAL.7G130900	PhHAL.8G178400	PhHAL.1G122900
PhHAL.7G132000	PhHAL.8G181800	PhHAL.1G125300
PhHAL.7G132200	PhHAL.8G181900	PhHAL.1G125800
PhHAL.7G132300	PhHAL.8G182300	PhHAL.1G137800
PhHAL.7G132800	PhHAL.8G187000	PhHAL.1G138000
PhHAL.7G133100	PhHAL.8G188200	PhHAL.1G146400
PhHAL.7G134300	PhHAL.8G189300	PhHAL.1G150300
PhHAL.7G135100	PhHAL.8G189600	PhHAL.1G155600
PhHAL.7G135300	PhHAL.8G189900	PhHAL.1G164300
PhHAL.7G135600	PhHAL.8G191700	PhHAL.1G164700
PhHAL.7G137400	PhHAL.8G192000	PhHAL.1G166500
PhHAL.7G138000	PhHAL.8G194100	PhHAL.1G167000
PhHAL.7G139500	PhHAL.8G194400	PhHAL.1G169600
PhHAL.7G141700	PhHAL.8G194600	PhHAL.1G171800
PhHAL.7G142800	PhHAL.8G194900	PhHAL.1G193200
PhHAL.7G144800	PhHAL.8G197800	PhHAL.1G196400
PhHAL.7G148300	PhHAL.8G198400	PhHAL.1G220900
PhHAL.7G152200	PhHAL.8G198500	PhHAL.1G234300
PhHAL.7G156000	PhHAL.8G198600	PhHAL.1G235800
PhHAL.7G156100	PhHAL.8G198700	PhHAL.1G240300
PhHAL.7G161800	PhHAL.8G199000	PhHAL.1G240700
PhHAL.7G165700	PhHAL.8G199600	PhHAL.1G246600
PhHAL.7G166200	PhHAL.8G201200	PhHAL.1G250200
PhHAL.7G167600	PhHAL.8G203100	PhHAL.1G250300
PhHAL.7G168100	PhHAL.8G203500	PhHAL.1G257200
PhHAL.7G169400	PhHAL.8G204300	PhHAL.1G272400
PhHAL.7G170200	PhHAL.8G208300	PhHAL.1G281000
PhHAL.7G171700	PhHAL.8G209700	PhHAL.1G284700
PhHAL.7G173500	PhHAL.8G212500	PhHAL.1G289100
PhHAL.7G173600	PhHAL.8G212600	PhHAL.1G291600
PhHAL.7G174500	PhHAL.8G212900	PhHAL.1G292600
PhHAL.7G174800	PhHAL.8G213600	PhHAL.1G296000
PhHAL.7G175400	PhHAL.8G215000	PhHAL.1G300300
PhHAL.7G176900	PhHAL.8G215900	PhHAL.1G300700
PhHAL.7G178100	PhHAL.8G216000	PhHAL.1G302200
PhHAL.7G179400	PhHAL.8G216100	PhHAL.1G320500
PhHAL.7G179500	PhHAL.8G216200	PhHAL.1G328600
PhHAL.7G181100	PhHAL.8G219000	PhHAL.1G331500
PhHAL.7G181600	PhHAL.8G220800	PhHAL.1G333000
PhHAL.7G182500	PhHAL.8G220900	PhHAL.1G338000
PhHAL.7G185500	PhHAL.8G222400	PhHAL.1G342800
PhHAL.7G186700	PhHAL.8G226200	PhHAL.1G345700
PhHAL.7G188400	PhHAL.8G226500	PhHAL.1G347000
PhHAL.7G189300	PhHAL.8G226900	PhHAL.1G350300
PhHAL.7G192100	PhHAL.8G227000	PhHAL.1G352700
PhHAL.7G193800	PhHAL.8G227100	PhHAL.1G355900
PhHAL.7G196300	PhHAL.8G227200	PhHAL.1G358700
PhHAL.7G196900	PhHAL.8G229300	PhHAL.1G360100
PhHAL.7G198600	PhHAL.8G230700	PhHAL.1G366100
PhHAL.7G199600	PhHAL.8G230800	PhHAL.1G372200
PhHAL.7G201100	PhHAL.8G230900	PhHAL.1G383600
PhHAL.7G201300	PhHAL.8G233800	PhHAL.1G385900
PhHAL.7G202700	PhHAL.8G239700	PhHAL.1G393100
PhHAL.7G203200	PhHAL.8G239800	PhHAL.1G399200
PhHAL.7G204300	PhHAL.8G239900	PhHAL.1G399500
PhHAL.7G206500	PhHAL.8G240000	PhHAL.1G405000
PhHAL.7G207500	PhHAL.8G240100	PhHAL.1G408000
PhHAL.7G208300	PhHAL.8G240200	PhHAL.1G408400
PhHAL.7G208600	PhHAL.8G240400	PhHAL.1G410400
PhHAL.7G210100	PhHAL.8G240500	PhHAL.1G413400
PhHAL.7G210800	PhHAL.8G240600	PhHAL.1G425300
PhHAL.7G210900	PhHAL.8G243800	PhHAL.1G434800
PhHAL.7G212200	PhHAL.8G243900	PhHAL.1G435300
PhHAL.7G214200	PhHAL.8G244000	PhHAL.1G435700
PhHAL.7G218000	PhHAL.8G244300	PhHAL.1G448900
PhHAL.7G218600	PhHAL.8G244400	PhHAL.1G450000
PhHAL.7G221200	PhHAL.8G244700	PhHAL.1G451900
PhHAL.7G222200	PhHAL.8G248900	PhHAL.2G000500
PhHAL.7G222600	PhHAL.8G251000	PhHAL.2G005500
PhHAL.7G225200	PhHAL.8G251700	PhHAL.2G009500
PhHAL.7G226400	PhHAL.8G253300	PhHAL.2G009600
PhHAL.7G227000	PhHAL.8G253800	PhHAL.2G010400
PhHAL.7G228100	PhHAL.8G254700	PhHAL.2G012400
PhHAL.7G228500	PhHAL.8G254900	PhHAL.2G012800
PhHAL.7G231900	PhHAL.8G255200	PhHAL.2G012900
PhHAL.7G233700	PhHAL.8G255300	PhHAL.2G014700
PhHAL.7G235100	PhHAL.8G255400	PhHAL.2G015500
PhHAL.7G237000	PhHAL.8G255500	PhHAL.2G015600
PhHAL.7G237400	PhHAL.8G255600	PhHAL.2G015700
PhHAL.7G238900	PhHAL.8G255700	PhHAL.2G023000
PhHAL.7G239000	PhHAL.8G255800	PhHAL.2G024200
PhHAL.7G240100	PhHAL.8G256100	PhHAL.2G028500
PhHAL.7G240400	PhHAL.8G256400	PhHAL.2G031600
PhHAL.7G243800	PhHAL.8G258900	PhHAL.2G033700
PhHAL.7G245700	PhHAL.8G259500	PhHAL.2G035800
PhHAL.7G246200	PhHAL.8G261900	PhHAL.2G037100
PhHAL.7G248700	PhHAL.8G263500	PhHAL.2G037600
PhHAL.7G251200	PhHAL.8G264000	PhHAL.2G042900
PhHAL.7G252200	PhHAL.8G264300	PhHAL.2G043000
PhHAL.7G252400	PhHAL.9G005600	PhHAL.2G043400
PhHAL.7G253700	PhHAL.9G012000	PhHAL.2G043500
PhHAL.7G254300	PhHAL.9G012700	PhHAL.2G043600
PhHAL.7G255000	PhHAL.9G016700	PhHAL.2G043800
PhHAL.7G255900	PhHAL.9G016900	PhHAL.2G044000
PhHAL.7G256200	PhHAL.9G017400	PhHAL.2G044100
PhHAL.7G256300	PhHAL.9G018400	PhHAL.2G047100
PhHAL.7G256600	PhHAL.9G018500	PhHAL.2G051300
PhHAL.7G258500	PhHAL.9G018800	PhHAL.2G052600
PhHAL.7G259100	PhHAL.9G019900	PhHAL.2G054200
PhHAL.7G259600	PhHAL.9G022400	PhHAL.2G054900
PhHAL.7G259900	PhHAL.9G030500	PhHAL.2G056100
PhHAL.7G260000	PhHAL.9G033800	PhHAL.2G056200
PhHAL.7G262400	PhHAL.9G036700	PhHAL.2G061200
PhHAL.7G263500	PhHAL.9G043800	PhHAL.2G065900
PhHAL.7G264500	PhHAL.9G044500	PhHAL.2G066300
PhHAL.7G268000	PhHAL.9G044700	PhHAL.2G067600
PhHAL.7G268400	PhHAL.9G045900	PhHAL.2G067700
PhHAL.7G268800	PhHAL.9G046000	PhHAL.2G073800
PhHAL.7G269500	PhHAL.9G048300	PhHAL.2G079500
PhHAL.7G270300	PhHAL.9G050900	PhHAL.2G080700
PhHAL.7G270500	PhHAL.9G052000	PhHAL.2G086000
PhHAL.7G271800	PhHAL.9G052100	PhHAL.2G089900
PhHAL.7G271900	PhHAL.9G055400	PhHAL.2G090700
PhHAL.7G274700	PhHAL.9G060300	PhHAL.2G091400
PhHAL.7G276100	PhHAL.9G062400	PhHAL.2G092900
PhHAL.7G281300	PhHAL.9G064700	PhHAL.2G102600
PhHAL.7G281400	PhHAL.9G067900	PhHAL.2G107000
PhHAL.7G281500	PhHAL.9G068200	PhHAL.2G115100
PhHAL.7G284800	PhHAL.9G070300	PhHAL.2G121600
PhHAL.7G285200	PhHAL.9G073200	PhHAL.2G122400
PhHAL.7G286200	PhHAL.9G076400	PhHAL.2G137200
PhHAL.7G286800	PhHAL.9G077100	PhHAL.2G141800
PhHAL.7G287100	PhHAL.9G077300	PhHAL.2G159100
PhHAL.7G288100	PhHAL.9G079300	PhHAL.2G159300
PhHAL.7G289800	PhHAL.9G079700	PhHAL.2G163700
PhHAL.7G294600	PhHAL.9G081300	PhHAL.2G172600
PhHAL.7G296200	PhHAL.9G084400	PhHAL.2G174000
PhHAL.7G298700	PhHAL.9G090900	PhHAL.2G176100
PhHAL.7G300100	PhHAL.9G093500	PhHAL.2G183900
PhHAL.7G300300	PhHAL.9G095800	PhHAL.2G191500
PhHAL.7G300500	PhHAL.9G095900	PhHAL.2G201800
PhHAL.7G303800	PhHAL.9G096000	PhHAL.2G202600
PhHAL.7G305200	PhHAL.9G096400	PhHAL.2G202900
PhHAL.7G306500	PhHAL.9G096600	PhHAL.2G205100
PhHAL.7G307400	PhHAL.9G096900	PhHAL.2G206400
PhHAL.7G307800	PhHAL.9G097200	PhHAL.2G215000
PhHAL.7G307900	PhHAL.9G097400	PhHAL.2G215500
PhHAL.7G308900	PhHAL.9G102000	PhHAL.2G220100
PhHAL.7G315500	PhHAL.9G105200	PhHAL.2G220200
PhHAL.7G317800	PhHAL.9G105800	PhHAL.2G220700
PhHAL.7G318100	PhHAL.9G107000	PhHAL.2G220800
PhHAL.7G318700	PhHAL.9G110100	PhHAL.2G230700
PhHAL.7G319600	PhHAL.9G116900	PhHAL.2G238600
PhHAL.7G326200	PhHAL.9G118900	PhHAL.2G239900
PhHAL.7G326500	PhHAL.9G124000	PhHAL.2G247900
PhHAL.7G327100	PhHAL.9G124300	PhHAL.2G252000
PhHAL.7G327200	PhHAL.9G125800	PhHAL.2G256700
PhHAL.7G327300	PhHAL.9G126400	PhHAL.2G268300
PhHAL.7G327400	PhHAL.9G129300	PhHAL.2G268500
PhHAL.7G330400	PhHAL.9G129500	PhHAL.2G293100
PhHAL.7G330500	PhHAL.9G132200	PhHAL.2G294100
PhHAL.7G330600	PhHAL.9G133300	PhHAL.2G304100
PhHAL.7G330800	PhHAL.9G134200	PhHAL.2G315900
PhHAL.7G332300	PhHAL.9G134800	PhHAL.2G316700
PhHAL.7G332600	PhHAL.9G134900	PhHAL.2G319400
PhHAL.7G334600	PhHAL.9G135700	PhHAL.2G324500
PhHAL.7G334700	PhHAL.9G137600	PhHAL.2G329800
PhHAL.7G336500	PhHAL.9G137700	PhHAL.2G333000
PhHAL.7G337500	PhHAL.9G139100	PhHAL.2G333100
PhHAL.7G338100	PhHAL.9G142400	PhHAL.2G337700
PhHAL.7G338900	PhHAL.9G143300	PhHAL.2G357200
PhHAL.7G339500	PhHAL.9G143700	PhHAL.2G364100
PhHAL.7G340000	PhHAL.9G147500	PhHAL.2G364500
PhHAL.7G340200	PhHAL.9G148200	PhHAL.2G373100
PhHAL.7G340800	PhHAL.9G149700	PhHAL.2G377600
PhHAL.7G341100	PhHAL.9G151900	PhHAL.2G377700
PhHAL.7G342100	PhHAL.9G152700	PhHAL.2G379500
PhHAL.7G342400	PhHAL.9G154400	PhHAL.2G380100
PhHAL.7G342800	PhHAL.9G162700	PhHAL.2G383500
PhHAL.7G344100	PhHAL.9G163700	PhHAL.2G385600
PhHAL.7G345700	PhHAL.9G166600	PhHAL.2G389200
PhHAL.7G346000	PhHAL.9G167400	PhHAL.2G396200
PhHAL.8G002300	PhHAL.9G168700	PhHAL.2G397700
PhHAL.8G004100	PhHAL.9G168800	PhHAL.2G400500
PhHAL.8G006000	PhHAL.9G172800	PhHAL.2G402500
PhHAL.8G006200	PhHAL.9G173000	PhHAL.2G421600
PhHAL.8G007000	PhHAL.9G174200	PhHAL.2G423100
PhHAL.8G009600	PhHAL.9G175700	PhHAL.2G444300
PhHAL.8G012200	PhHAL.9G176800	PhHAL.2G472100
PhHAL.8G012300	PhHAL.9G177700	PhHAL.2G478900
PhHAL.8G012900	PhHAL.9G177900	PhHAL.2G480000
PhHAL.8G013000	PhHAL.9G178400	PhHAL.2G486400
PhHAL.8G014400	PhHAL.9G179700	PhHAL.3G001200
PhHAL.8G014600	PhHAL.9G179800	PhHAL.3G004200
PhHAL.8G015100	PhHAL.9G180000	PhHAL.3G006600
PhHAL.8G015200	PhHAL.9G182800	PhHAL.3G010800
PhHAL.8G018300	PhHAL.9G183500	PhHAL.3G011300
PhHAL.8G023600	PhHAL.9G184700	PhHAL.3G015500
PhHAL.8G025200	PhHAL.9G187400	PhHAL.3G017000
PhHAL.8G031100	PhHAL.9G187800	PhHAL.3G032500
PhHAL.8G031300	PhHAL.9G193400	PhHAL.3G033300
PhHAL.8G032300	PhHAL.9G196800	PhHAL.3G039600
PhHAL.8G032800	PhHAL.9G196900	PhHAL.3G046300
PhHAL.8G034500	PhHAL.9G197700	PhHAL.3G053100
PhHAL.8G034700	PhHAL.9G198100	PhHAL.3G055900
PhHAL.8G035400	PhHAL.9G203600	PhHAL.3G056000
PhHAL.8G038700	PhHAL.9G210000	PhHAL.3G058800
PhHAL.8G039700	PhHAL.9G210300	PhHAL.3G059200
PhHAL.8G041900	PhHAL.9G210400	PhHAL.3G059800
PhHAL.8G042600	PhHAL.9G212800	PhHAL.3G069800
PhHAL.8G043500	PhHAL.9G213100	PhHAL.3G069900
PhHAL.8G043600	PhHAL.9G218800	PhHAL.3G085800
PhHAL.8G044300	PhHAL.9G223500	PhHAL.3G090300
PhHAL.8G044700	PhHAL.9G224100	PhHAL.3G092700
PhHAL.8G045300	PhHAL.9G224200	PhHAL.3G100600
PhHAL.8G045900	PhHAL.9G224500	PhHAL.3G105100
PhHAL.8G046000	PhHAL.9G226300	PhHAL.3G110800
PhHAL.8G048800	PhHAL.9G226700	PhHAL.3G114800
PhHAL.8G049000	PhHAL.9G227000	PhHAL.3G122100
PhHAL.8G049300	PhHAL.9G227100	PhHAL.3G123700
PhHAL.8G051400	PhHAL.9G227200	PhHAL.3G125200
PhHAL.8G051500	PhHAL.9G227300	PhHAL.3G128400
PhHAL.8G053400	PhHAL.9G227500	PhHAL.3G129300
PhHAL.8G057600	PhHAL.9G228100	PhHAL.3G130000
PhHAL.8G066500	PhHAL.9G228200	PhHAL.3G138700
PhHAL.8G071800	PhHAL.9G228300	PhHAL.3G147100
PhHAL.8G072200	PhHAL.9G230600	PhHAL.3G149400
PhHAL.8G074800	PhHAL.9G233200	PhHAL.3G151700
PhHAL.8G075300	PhHAL.9G233600	PhHAL.3G151800
PhHAL.8G077800	PhHAL.9G234000	PhHAL.3G153900
PhHAL.8G084300	PhHAL.9G234400	PhHAL.3G154900
PhHAL.8G098200	PhHAL.9G234500	PhHAL.3G160800
PhHAL.8G098700	PhHAL.9G234600	PhHAL.3G160900
PhHAL.8G105100	PhHAL.9G234700	PhHAL.3G164400
PhHAL.8G106900	PhHAL.9G235100	PhHAL.3G176800
PhHAL.8G118700	PhHAL.9G236000	PhHAL.3G182400
PhHAL.8G118900	PhHAL.9G238000	PhHAL.3G191900
PhHAL.8G123200	PhHAL.9G243900	PhHAL.3G193200
PhHAL.8G129300	PhHAL.9G244500	PhHAL.3G198600
PhHAL.8G142500	PhHAL.9G245300	PhHAL.3G204100
PhHAL.8G143900	PhHAL.9G245500	PhHAL.3G213300
PhHAL.8G144100	PhHAL.9G250800	PhHAL.3G213500
PhHAL.8G153400	PhHAL.9G251000	PhHAL.3G216700
PhHAL.8G162000	PhHAL.9G252000	PhHAL.3G219600
PhHAL.8G162400	PhHAL.9G254200	PhHAL.3G220500
PhHAL.8G171600	PhHAL.9G258100	PhHAL.3G221900
PhHAL.8G182900	PhHAL.9G260800	PhHAL.3G223800
PhHAL.8G185400	PhHAL.9G267100	PhHAL.3G225900
PhHAL.8G191100	PhHAL.9G269900	PhHAL.3G228300
PhHAL.8G192600	PhHAL.9G276300	PhHAL.3G230300
PhHAL.8G193800	PhHAL.9G281300	PhHAL.3G236900
PhHAL.8G197200	PhHAL.9G289100	PhHAL.3G239600
PhHAL.8G201100	PhHAL.9G292800	PhHAL.3G239900
PhHAL.8G201900	PhHAL.9G304400	PhHAL.3G241700
PhHAL.8G203900	PhHAL.9G305000	PhHAL.3G244700
PhHAL.8G207400	PhHAL.9G305100	PhHAL.3G244800
PhHAL.8G210100	PhHAL.9G305200	PhHAL.3G255500
PhHAL.8G210200	PhHAL.9G305300	PhHAL.3G266100
PhHAL.8G212200	PhHAL.9G305400	PhHAL.3G275400
PhHAL.8G215300	PhHAL.9G305800	PhHAL.3G276500
PhHAL.8G222600	PhHAL.9G306100	PhHAL.3G279500
PhHAL.8G224700	PhHAL.9G308300	PhHAL.3G279700
PhHAL.8G225500	PhHAL.9G308700	PhHAL.3G304600
PhHAL.8G225600	PhHAL.9G309400	PhHAL.3G310800
PhHAL.8G227400	PhHAL.9G315300	PhHAL.3G351600
PhHAL.8G227500	PhHAL.9G319600	PhHAL.3G357300
PhHAL.8G229800	PhHAL.9G323600	PhHAL.3G357900
PhHAL.8G230600	PhHAL.9G325600	PhHAL.3G373600
PhHAL.8G235300	PhHAL.9G342500	PhHAL.3G380800
PhHAL.8G241500	PhHAL.9G343500	PhHAL.3G394500
PhHAL.8G243600	PhHAL.9G347400	PhHAL.3G395500
PhHAL.8G248700	PhHAL.9G348100	PhHAL.3G396600
PhHAL.8G251200	PhHAL.9G351500	PhHAL.3G398200
PhHAL.8G251300	PhHAL.9G365000	PhHAL.3G398800
PhHAL.8G251500	PhHAL.9G365500	PhHAL.3G399100
PhHAL.8G251800	PhHAL.9G365800	PhHAL.3G400500
PhHAL.8G252200	PhHAL.9G369100	PhHAL.3G408000
PhHAL.8G258100	PhHAL.9G369800	PhHAL.3G417500
PhHAL.8G258800	PhHAL.9G370200	PhHAL.3G425300
PhHAL.8G261300	PhHAL.9G370300	PhHAL.3G437500
PhHAL.8G262200	PhHAL.9G370800	PhHAL.3G443400
PhHAL.8G262900	PhHAL.9G372800	PhHAL.3G445500
PhHAL.8G264100	PhHAL.9G374900	PhHAL.3G447000
PhHAL.8G264200	PhHAL.9G380000	PhHAL.3G449400
PhHAL.9G001300	PhHAL.9G383800	PhHAL.3G452000
PhHAL.9G002400	PhHAL.9G386100	PhHAL.3G454000
PhHAL.9G002600	PhHAL.9G387000	PhHAL.3G454400
PhHAL.9G006500	PhHAL.9G387200	PhHAL.3G458600
PhHAL.9G007200	PhHAL.9G390400	PhHAL.3G462300
PhHAL.9G007400	PhHAL.9G392200	PhHAL.3G463800
PhHAL.9G008000	PhHAL.9G392400	PhHAL.3G470500
PhHAL.9G008500	PhHAL.9G392900	PhHAL.3G471300
PhHAL.9G009000	PhHAL.9G393400	PhHAL.3G472700
PhHAL.9G009800	PhHAL.9G395300	PhHAL.3G474100
PhHAL.9G010800	PhHAL.9G395900	PhHAL.3G474200
PhHAL.9G011000	PhHAL.9G401800	PhHAL.3G474300
PhHAL.9G016300	PhHAL.9G404200	PhHAL.3G482900
PhHAL.9G019100	PhHAL.9G404300	PhHAL.4G021300
PhHAL.9G019800	PhHAL.9G404700	PhHAL.4G025100
PhHAL.9G020000	PhHAL.9G406900	PhHAL.4G031600
PhHAL.9G020100	PhHAL.9G407000	PhHAL.4G034900
PhHAL.9G020300	PhHAL.9G407100	PhHAL.4G042700
PhHAL.9G022000	PhHAL.9G407200	PhHAL.4G046100
PhHAL.9G022900	PhHAL.9G411400	PhHAL.4G046200
PhHAL.9G025500	PhHAL.9G411500	PhHAL.4G056000
PhHAL.9G025800	PhHAL.9G412600	PhHAL.4G058100
PhHAL.9G026300	PhHAL.9G416700	PhHAL.4G061900
PhHAL.9G028500	PhHAL.9G417800	PhHAL.4G063600
PhHAL.9G028900	PhHAL.9G418800	PhHAL.4G070700
PhHAL.9G029800	PhHAL.9G421000	PhHAL.4G072500
PhHAL.9G030000	PhHAL.9G421400	PhHAL.4G073300
PhHAL.9G031400	PhHAL.9G422000	PhHAL.4G077900
PhHAL.9G034300	PhHAL.9G422400	PhHAL.4G087800
PhHAL.9G036200	PhHAL.9G425300	PhHAL.4G094900
PhHAL.9G038400	PhHAL.9G425700	PhHAL.4G096200
PhHAL.9G038600	PhHAL.9G426800	PhHAL.4G107900
PhHAL.9G040500	PhHAL.9G429300	PhHAL.4G112100
PhHAL.9G042100	PhHAL.9G431400	PhHAL.4G115100
PhHAL.9G043500	PhHAL.9G432000	PhHAL.4G118000
PhHAL.9G044800	PhHAL.9G432200	PhHAL.4G118200
PhHAL.9G045200	PhHAL.9G432800	PhHAL.4G129200
PhHAL.9G045300	PhHAL.9G433000	PhHAL.4G133200
PhHAL.9G051800	PhHAL.9G433100	PhHAL.4G133300
PhHAL.9G054100	PhHAL.9G433900	PhHAL.4G140100
PhHAL.9G054300	PhHAL.9G436800	PhHAL.4G173500
PhHAL.9G054400	PhHAL.9G436900	PhHAL.4G177500
PhHAL.9G054900	PhHAL.9G437300	PhHAL.4G179500
PhHAL.9G055300	PhHAL.9G438400	PhHAL.4G201000
PhHAL.9G057700	PhHAL.9G439100	PhHAL.4G206700
PhHAL.9G060000	PhHAL.9G443000	PhHAL.4G238300
PhHAL.9G061200	PhHAL.9G444500	PhHAL.4G242100
PhHAL.9G063100	PhHAL.9G446800	PhHAL.4G248000
PhHAL.9G063600	PhHAL.9G447600	PhHAL.4G248600
PhHAL.9G064300	PhHAL.9G449200	PhHAL.4G250100
PhHAL.9G064600	PhHAL.9G450500	PhHAL.4G250700
PhHAL.9G065200	PhHAL.9G451800	PhHAL.4G250800
PhHAL.9G065400	PhHAL.9G454000	PhHAL.4G250900
PhHAL.9G066100	PhHAL.9G457400	PhHAL.4G254600
PhHAL.9G066400	PhHAL.9G461300	PhHAL.4G260100
PhHAL.9G067200	PhHAL.9G461700	PhHAL.4G260200
PhHAL.9G067300	PhHAL.9G462100	PhHAL.4G261700
PhHAL.9G068300	PhHAL.9G464600	PhHAL.4G262500
PhHAL.9G068500	PhHAL.9G464700	PhHAL.4G265300
PhHAL.9G069400	PhHAL.9G464900	PhHAL.4G267300
PhHAL.9G069800	PhHAL.9G466000	PhHAL.4G270800
PhHAL.9G072100	PhHAL.9G468500	PhHAL.4G271400
PhHAL.9G072200	PhHAL.9G468700	PhHAL.4G271800
PhHAL.9G073000	PhHAL.9G474200	PhHAL.4G277400
PhHAL.9G074400	PhHAL.9G475800	PhHAL.4G281300
PhHAL.9G075000	PhHAL.9G477200	PhHAL.4G291000
PhHAL.9G075400	PhHAL.9G477900	PhHAL.4G293900
PhHAL.9G075800	PhHAL.9G479300	PhHAL.4G294000
PhHAL.9G076000	PhHAL.9G479700	PhHAL.4G294100
PhHAL.9G078200	PhHAL.9G481200	PhHAL.4G294300
PhHAL.9G080400	PhHAL.9G482100	PhHAL.4G300500
PhHAL.9G081800	PhHAL.9G483500	PhHAL.4G311900
PhHAL.9G083800	PhHAL.9G483700	PhHAL.4G316900
PhHAL.9G084000	PhHAL.9G483900	PhHAL.4G320300
PhHAL.9G084100	PhHAL.9G484200	PhHAL.4G321600
PhHAL.9G087500	PhHAL.9G488800	PhHAL.4G321800
PhHAL.9G088200	PhHAL.9G491900	PhHAL.4G323200
PhHAL.9G088900	PhHAL.9G493400	PhHAL.4G324100
PhHAL.9G092400	PhHAL.9G494700	PhHAL.4G336200
PhHAL.9G092500	PhHAL.9G495500	PhHAL.4G343500
PhHAL.9G092600	PhHAL.9G498200	PhHAL.4G345800
PhHAL.9G093700	PhHAL.9G498300	PhHAL.4G349500
PhHAL.9G097300	PhHAL.9G499700	PhHAL.4G350700
PhHAL.9G101100	PhHAL.9G499800	PhHAL.4G353200
PhHAL.9G101500	PhHAL.9G501900	PhHAL.4G360200
PhHAL.9G102100	PhHAL.9G502800	PhHAL.4G361000
PhHAL.9G102400	PhHAL.9G508000	PhHAL.4G362700
PhHAL.9G102600	PhHAL.9G508600	PhHAL.4G368900
PhHAL.9G103400	PhHAL.9G508800	PhHAL.4G369700
PhHAL.9G104100	PhHAL.9G508900	PhHAL.4G370300
PhHAL.9G105400	PhHAL.9G509200	PhHAL.5G003400
PhHAL.9G106100	PhHAL.9G509600	PhHAL.5G010000
PhHAL.9G106400	PhHAL.9G510200	PhHAL.5G010500
PhHAL.9G107700	PhHAL.9G511500	PhHAL.5G011700
PhHAL.9G111600	PhHAL.9G512200	PhHAL.5G011900
PhHAL.9G112800	PhHAL.9G513100	PhHAL.5G012800
PhHAL.9G113900	PhHAL.9G519700	PhHAL.5G020100
PhHAL.9G114300	PhHAL.9G520000	PhHAL.5G029600
PhHAL.9G115500	PhHAL.9G520300	PhHAL.5G031200
PhHAL.9G115900	PhHAL.9G521200	PhHAL.5G031400
PhHAL.9G118200	PhHAL.9G522100	PhHAL.5G041200
PhHAL.9G118500	PhHAL.9G523100	PhHAL.5G046300
PhHAL.9G118600	PhHAL.9G524500	PhHAL.5G052300
PhHAL.9G119700	PhHAL.9G526900	PhHAL.5G057800
PhHAL.9G120200	PhHAL.9G532300	PhHAL.5G064000
PhHAL.9G120300	PhHAL.9G533200	PhHAL.5G065900
PhHAL.9G121400	PhHAL.9G535000	PhHAL.5G068300
PhHAL.9G123000	PhHAL.9G536500	PhHAL.5G075800
PhHAL.9G123100	PhHAL.9G537100	PhHAL.5G077900
PhHAL.9G126500	PhHAL.9G538700	PhHAL.5G080100
PhHAL.9G126600	PhHAL.9G539200	PhHAL.5G084000
PhHAL.9G126800	PhHAL.9G539900	PhHAL.5G085600
PhHAL.9G127300	PhHAL.9G540300	PhHAL.5G086600
PhHAL.9G128000	PhHAL.9G542300	PhHAL.5G098100
PhHAL.9G128200	PhHAL.9G542400	PhHAL.5G103700
PhHAL.9G130400	PhHAL.9G542800	PhHAL.5G107800
PhHAL.9G131900	PhHAL.9G544200	PhHAL.5G111600
PhHAL.9G133900	PhHAL.9G544700	PhHAL.5G128000
PhHAL.9G135000	PhHAL.9G546400	PhHAL.5G144000
PhHAL.9G135200	PhHAL.9G546900	PhHAL.5G144100
PhHAL.9G135800	PhHAL.9G547500	PhHAL.5G147300
PhHAL.9G138200	PhHAL.9G548100	PhHAL.5G152700
PhHAL.9G138400	PhHAL.9G548900	PhHAL.5G154500
PhHAL.9G138900	PhHAL.9G550300	PhHAL.5G156200
PhHAL.9G140200	PhHAL.9G551000	PhHAL.5G159600
PhHAL.9G141400	PhHAL.9G556100	PhHAL.5G163000
PhHAL.9G143000	PhHAL.9G556600	PhHAL.5G168600
PhHAL.9G144100	PhHAL.9G556700	PhHAL.5G171500
PhHAL.9G145200	PhHAL.9G557100	PhHAL.5G178200
PhHAL.9G146400	PhHAL.9G558700	PhHAL.5G185300
PhHAL.9G147000	PhHAL.9G559700	PhHAL.5G191000
PhHAL.9G148600	PhHAL.9G569200	PhHAL.5G194400
PhHAL.9G148800	PhHAL.9G570600	PhHAL.5G196600
PhHAL.9G148900	PhHAL.9G570700	PhHAL.5G199800
PhHAL.9G150400	PhHAL.9G570900	PhHAL.5G200900
PhHAL.9G152000	PhHAL.9G571000	PhHAL.5G203500
PhHAL.9G153200	PhHAL.9G572600	PhHAL.5G206400
PhHAL.9G154000	PhHAL.9G573100	PhHAL.5G213500
PhHAL.9G154200	PhHAL.9G574200	PhHAL.5G215400
PhHAL.9G158200	PhHAL.9G574800	PhHAL.5G217400
PhHAL.9G160200	PhHAL.9G575500	PhHAL.5G220300
PhHAL.9G162300	PhHAL.9G576900	PhHAL.5G227800
PhHAL.9G163400	PhHAL.9G577800	PhHAL.5G229900
PhHAL.9G163800	PhHAL.9G580000	PhHAL.5G243900
PhHAL.9G164100	PhHAL.9G584900	PhHAL.5G245100
PhHAL.9G164200	PhHAL.9G585000	PhHAL.5G251000
PhHAL.9G164300	PhHAL.9G585200	PhHAL.5G254700
PhHAL.9G167900	PhHAL.9G586700	PhHAL.5G263100
PhHAL.9G168100	PhHAL.9G588800	PhHAL.5G265300
PhHAL.9G169000	PhHAL.9G589400	PhHAL.5G277500
PhHAL.9G170300	PhHAL.9G591100	PhHAL.5G278900
PhHAL.9G170700	PhHAL.9G591200	PhHAL.5G286900
PhHAL.9G171500	PhHAL.9G591400	PhHAL.5G288400
PhHAL.9G173300	PhHAL.9G595400	PhHAL.5G299400
PhHAL.9G175900	PhHAL.9G596400	PhHAL.5G301400
PhHAL.9G176600	PhHAL.9G597000	PhHAL.5G303400
PhHAL.9G177100	PhHAL.9G597600	PhHAL.5G303600
PhHAL.9G177300	PhHAL.9G605300	PhHAL.5G323200
PhHAL.9G182100	PhHAL.9G609500	PhHAL.5G339500
PhHAL.9G182700	PhHAL.9G609900	PhHAL.5G351500
PhHAL.9G183800	PhHAL.9G610900	PhHAL.5G359600
PhHAL.9G185000	PhHAL.9G612200	PhHAL.5G362600
PhHAL.9G185700	PhHAL.9G613100	PhHAL.5G379200
PhHAL.9G186200	PhHAL.9G616100	PhHAL.5G392100
PhHAL.9G187000	PhHAL.9G617100	PhHAL.5G392200
PhHAL.9G187100	PhHAL.9G617200	PhHAL.5G395200
PhHAL.9G191700	PhHAL.9G617500	PhHAL.5G428200
PhHAL.9G191800	PhHAL.9G617800	PhHAL.5G428600
PhHAL.9G192000	PhHAL.9G619300	PhHAL.5G442400
PhHAL.9G192500	PhHAL.9G619400	PhHAL.5G444300
PhHAL.9G194100	PhHAL.9G623200	PhHAL.5G454100
PhHAL.9G195100	PhHAL.9G623700	PhHAL.5G454200
PhHAL.9G195600	PhHAL.9G624600	PhHAL.5G454500
PhHAL.9G196300	PhHAL.9G625000	PhHAL.5G460900
PhHAL.9G200300	PhHAL.9G625700	PhHAL.5G465100
PhHAL.9G201600	PhHAL.9G627800	PhHAL.5G478500
PhHAL.9G205000	PhHAL.9G633400	PhHAL.5G488200
PhHAL.9G205800	PhHAL.9G634000	PhHAL.5G488500
PhHAL.9G206100	PhHAL.9G638100	PhHAL.5G488600
PhHAL.9G207400	PhHAL.9G642000	PhHAL.5G491800
PhHAL.9G210800	PhHAL.9G642500	PhHAL.5G507500
PhHAL.9G213500	PhHAL.9G643800	PhHAL.5G508900
PhHAL.9G214700	PhHAL.9G644000	PhHAL.5G509200
PhHAL.9G215600	PhHAL.9G648700	PhHAL.5G509500
PhHAL.9G220900	PhHAL.J001000	PhHAL.5G513500
PhHAL.9G225500	PhHAL.1G002100	PhHAL.5G514500
PhHAL.9G225800	PhHAL.1G012800	PhHAL.5G515500
PhHAL.9G226500	PhHAL.1G013700	PhHAL.5G523800
PhHAL.9G232100	PhHAL.1G014300	PhHAL.5G529400
PhHAL.9G233500	PhHAL.1G015100	PhHAL.5G531000
PhHAL.9G235600	PhHAL.1G019500	PhHAL.5G531400
PhHAL.9G235900	PhHAL.1G022400	PhHAL.5G533500
PhHAL.9G236100	PhHAL.1G027900	PhHAL.5G542600
PhHAL.9G236200	PhHAL.1G030800	PhHAL.6G001000
PhHAL.9G236600	PhHAL.1G031900	PhHAL.6G004200
PhHAL.9G237700	PhHAL.1G033100	PhHAL.6G004900
PhHAL.9G241600	PhHAL.1G035900	PhHAL.6G009500
PhHAL.9G242300	PhHAL.1G038400	PhHAL.6G009700
PhHAL.9G247200	PhHAL.1G038600	PhHAL.6G011300
PhHAL.9G249400	PhHAL.1G040600	PhHAL.6G015400
PhHAL.9G250700	PhHAL.1G040700	PhHAL.6G022100
PhHAL.9G253100	PhHAL.1G044600	PhHAL.6G031400
PhHAL.9G255700	PhHAL.1G048300	PhHAL.6G039200
PhHAL.9G259500	PhHAL.1G050000	PhHAL.6G043300
PhHAL.9G259800	PhHAL.1G052500	PhHAL.6G045000
PhHAL.9G262400	PhHAL.1G052700	PhHAL.6G049400
PhHAL.9G264400	PhHAL.1G053100	PhHAL.6G057400
PhHAL.9G264600	PhHAL.1G054000	PhHAL.6G062900
PhHAL.9G264800	PhHAL.1G054200	PhHAL.6G063000
PhHAL.9G265800	PhHAL.1G055000	PhHAL.6G067400
PhHAL.9G265900	PhHAL.1G055400	PhHAL.6G067800
PhHAL.9G266300	PhHAL.1G055900	PhHAL.6G070400
PhHAL.9G266900	PhHAL.1G057400	PhHAL.6G070500
PhHAL.9G268100	PhHAL.1G057500	PhHAL.6G071300
PhHAL.9G269600	PhHAL.1G057700	PhHAL.6G071400
PhHAL.9G270800	PhHAL.1G061100	PhHAL.6G071800
PhHAL.9G271100	PhHAL.1G061500	PhHAL.6G073300
PhHAL.9G271400	PhHAL.1G061700	PhHAL.6G073400
PhHAL.9G271500	PhHAL.1G063700	PhHAL.6G076700
PhHAL.9G271800	PhHAL.1G065800	PhHAL.6G078400
PhHAL.9G271900	PhHAL.1G066000	PhHAL.6G084200
PhHAL.9G272300	PhHAL.1G066600	PhHAL.6G095500
PhHAL.9G272500	PhHAL.1G070700	PhHAL.6G131300
PhHAL.9G272900	PhHAL.1G072200	PhHAL.6G151400
PhHAL.9G279100	PhHAL.1G074000	PhHAL.6G155200
PhHAL.9G281600	PhHAL.1G074700	PhHAL.6G156600
PhHAL.9G285900	PhHAL.1G076100	PhHAL.6G156700
PhHAL.9G286000	PhHAL.1G076400	PhHAL.6G161600
PhHAL.9G287700	PhHAL.1G078100	PhHAL.6G162000
PhHAL.9G302300	PhHAL.1G081700	PhHAL.6G165800
PhHAL.9G303200	PhHAL.1G086400	PhHAL.6G168800
PhHAL.9G304000	PhHAL.1G090800	PhHAL.6G180200
PhHAL.9G309900	PhHAL.1G091500	PhHAL.6G181500
PhHAL.9G310200	PhHAL.1G092100	PhHAL.6G191900
PhHAL.9G311800	PhHAL.1G094800	PhHAL.6G197100
PhHAL.9G313000	PhHAL.1G095500	PhHAL.6G200000
PhHAL.9G321900	PhHAL.1G104700	PhHAL.6G205700
PhHAL.9G322800	PhHAL.1G105300	PhHAL.6G208900
PhHAL.9G325000	PhHAL.1G105600	PhHAL.6G209600
PhHAL.9G340700	PhHAL.1G108400	PhHAL.6G214500
PhHAL.9G340800	PhHAL.1G115600	PhHAL.6G215200
PhHAL.9G345700	PhHAL.1G117900	PhHAL.6G221000
PhHAL.9G349700	PhHAL.1G118000	PhHAL.6G229200
PhHAL.9G353800	PhHAL.1G118100	PhHAL.6G229800
PhHAL.9G365400	PhHAL.1G121800	PhHAL.6G236700
PhHAL.9G367500	PhHAL.1G130000	PhHAL.6G238500
PhHAL.9G372500	PhHAL.1G131600	PhHAL.6G241500
PhHAL.9G373400	PhHAL.1G141800	PhHAL.6G243400
PhHAL.9G373600	PhHAL.1G150700	PhHAL.6G244900
PhHAL.9G377800	PhHAL.1G166600	PhHAL.6G252500
PhHAL.9G380300	PhHAL.1G169700	PhHAL.6G253900
PhHAL.9G380700	PhHAL.1G176000	PhHAL.6G254300
PhHAL.9G381900	PhHAL.1G178100	PhHAL.6G264800
PhHAL.9G382600	PhHAL.1G180400	PhHAL.6G268700
PhHAL.9G382700	PhHAL.1G187300	PhHAL.6G269400
PhHAL.9G384000	PhHAL.1G215300	PhHAL.6G272300
PhHAL.9G386400	PhHAL.1G218500	PhHAL.6G273900
PhHAL.9G389200	PhHAL.1G222700	PhHAL.6G276800
PhHAL.9G389600	PhHAL.1G231800	PhHAL.6G278100
PhHAL.9G390000	PhHAL.1G236400	PhHAL.6G278500
PhHAL.9G391600	PhHAL.1G239500	PhHAL.6G281000
PhHAL.9G391700	PhHAL.1G240600	PhHAL.6G282000
PhHAL.9G392000	PhHAL.1G241200	PhHAL.6G286900
PhHAL.9G395600	PhHAL.1G242700	PhHAL.6G287500
PhHAL.9G396100	PhHAL.1G243900	PhHAL.6G288500
PhHAL.9G397200	PhHAL.1G246500	PhHAL.6G295400
PhHAL.9G397600	PhHAL.1G247700	PhHAL.7G005300
PhHAL.9G398900	PhHAL.1G252400	PhHAL.7G015700
PhHAL.9G406300	PhHAL.1G257000	PhHAL.7G017000
PhHAL.9G408000	PhHAL.1G260200	PhHAL.7G017700
PhHAL.9G409400	PhHAL.1G261000	PhHAL.7G023800
PhHAL.9G410300	PhHAL.1G262400	PhHAL.7G029200
PhHAL.9G411300	PhHAL.1G264900	PhHAL.7G033300
PhHAL.9G411800	PhHAL.1G266700	PhHAL.7G039800
PhHAL.9G412200	PhHAL.1G268300	PhHAL.7G056200
PhHAL.9G416100	PhHAL.1G270200	PhHAL.7G063500
PhHAL.9G418500	PhHAL.1G271200	PhHAL.7G070300
PhHAL.9G422500	PhHAL.1G271300	PhHAL.7G074700
PhHAL.9G423400	PhHAL.1G272100	PhHAL.7G078200
PhHAL.9G424900	PhHAL.1G273600	PhHAL.7G079500
PhHAL.9G426300	PhHAL.1G275600	PhHAL.7G079900
PhHAL.9G430500	PhHAL.1G278300	PhHAL.7G085100
PhHAL.9G434000	PhHAL.1G279000	PhHAL.7G110800
PhHAL.9G437800	PhHAL.1G281100	PhHAL.7G115400
PhHAL.9G441000	PhHAL.1G283600	PhHAL.7G117500
PhHAL.9G441400	PhHAL.1G283800	PhHAL.7G128300
PhHAL.9G442700	PhHAL.1G286500	PhHAL.7G131600
PhHAL.9G443600	PhHAL.1G288000	PhHAL.7G131700
PhHAL.9G447100	PhHAL.1G290400	PhHAL.7G140000
PhHAL.9G449300	PhHAL.1G291300	PhHAL.7G142500
PhHAL.9G451300	PhHAL.1G293100	PhHAL.7G151700
PhHAL.9G453100	PhHAL.1G293800	PhHAL.7G156600
PhHAL.9G453600	PhHAL.1G297900	PhHAL.7G160300
PhHAL.9G458800	PhHAL.1G299100	PhHAL.7G168900
PhHAL.9G460100	PhHAL.1G299700	PhHAL.7G186200
PhHAL.9G461100	PhHAL.1G302600	PhHAL.7G187700
PhHAL.9G461400	PhHAL.1G306000	PhHAL.7G187900
PhHAL.9G465600	PhHAL.1G308000	PhHAL.7G190600
PhHAL.9G466200	PhHAL.1G309300	PhHAL.7G193600
PhHAL.9G471200	PhHAL.1G311000	PhHAL.7G193900
PhHAL.9G473000	PhHAL.1G315100	PhHAL.7G194200
PhHAL.9G475300	PhHAL.1G316000	PhHAL.7G195100
PhHAL.9G475600	PhHAL.1G316600	PhHAL.7G210000
PhHAL.9G476300	PhHAL.1G316900	PhHAL.7G212400
PhHAL.9G476500	PhHAL.1G317100	PhHAL.7G216000
PhHAL.9G476600	PhHAL.1G318500	PhHAL.7G243000
PhHAL.9G476700	PhHAL.1G320200	PhHAL.7G253800
PhHAL.9G482600	PhHAL.1G320900	PhHAL.7G265700
PhHAL.9G483800	PhHAL.1G321800	PhHAL.7G267600
PhHAL.9G484000	PhHAL.1G329200	PhHAL.7G271400
PhHAL.9G484300	PhHAL.1G330900	PhHAL.7G275600
PhHAL.9G485800	PhHAL.1G334200	PhHAL.7G284400
PhHAL.9G486100	PhHAL.1G335900	PhHAL.7G286700
PhHAL.9G489000	PhHAL.1G336100	PhHAL.7G288500
PhHAL.9G489300	PhHAL.1G337800	PhHAL.7G289300
PhHAL.9G489500	PhHAL.1G339500	PhHAL.7G290100
PhHAL.9G489700	PhHAL.1G340500	PhHAL.7G293800
PhHAL.9G489800	PhHAL.1G341000	PhHAL.7G294200
PhHAL.9G490600	PhHAL.1G344900	PhHAL.7G296500
PhHAL.9G490700	PhHAL.1G346300	PhHAL.7G296600
PhHAL.9G490800	PhHAL.1G346900	PhHAL.7G307100
PhHAL.9G493000	PhHAL.1G347600	PhHAL.7G313300
PhHAL.9G493300	PhHAL.1G348100	PhHAL.7G313700
PhHAL.9G493600	PhHAL.1G349000	PhHAL.7G314500
PhHAL.9G495600	PhHAL.1G350800	PhHAL.7G320900
PhHAL.9G495700	PhHAL.1G351600	PhHAL.7G324500
PhHAL.9G496600	PhHAL.1G352200	PhHAL.7G327000
PhHAL.9G497400	PhHAL.1G352300	PhHAL.7G328500
PhHAL.9G499100	PhHAL.1G352500	PhHAL.7G330300
PhHAL.9G500900	PhHAL.1G352600	PhHAL.7G330700
PhHAL.9G501200	PhHAL.1G356200	PhHAL.7G332900
PhHAL.9G501600	PhHAL.1G360600	PhHAL.8G005800
PhHAL.9G502600	PhHAL.1G363000	PhHAL.8G009200
PhHAL.9G504300	PhHAL.1G364500	PhHAL.8G012600
PhHAL.9G504800	PhHAL.1G366500	PhHAL.8G016300
PhHAL.9G505000	PhHAL.1G367700	PhHAL.8G017500
PhHAL.9G505700	PhHAL.1G368500	PhHAL.8G017900
PhHAL.9G505800	PhHAL.1G368600	PhHAL.8G021500
PhHAL.9G507700	PhHAL.1G369800	PhHAL.8G027800
PhHAL.9G508300	PhHAL.1G373200	PhHAL.8G030100
PhHAL.9G510600	PhHAL.1G376700	PhHAL.8G041600
PhHAL.9G510800	PhHAL.1G376800	PhHAL.8G041700
PhHAL.9G514100	PhHAL.1G378300	PhHAL.8G049800
PhHAL.9G514200	PhHAL.1G380600	PhHAL.8G054900
PhHAL.9G516200	PhHAL.1G381000	PhHAL.8G064500
PhHAL.9G517000	PhHAL.1G381400	PhHAL.8G066400
PhHAL.9G517600	PhHAL.1G384200	PhHAL.8G084400
PhHAL.9G519200	PhHAL.1G387100	PhHAL.8G101900
PhHAL.9G519600	PhHAL.1G390400	PhHAL.8G104100
PhHAL.9G520100	PhHAL.1G391700	PhHAL.8G115400
PhHAL.9G521000	PhHAL.1G394200	PhHAL.8G122400
PhHAL.9G521300	PhHAL.1G398300	PhHAL.8G131800
PhHAL.9G524200	PhHAL.1G400400	PhHAL.8G142900
PhHAL.9G526300	PhHAL.1G401500	PhHAL.8G151300
PhHAL.9G528200	PhHAL.1G401900	PhHAL.8G152300
PhHAL.9G529600	PhHAL.1G405100	PhHAL.8G154500
PhHAL.9G529700	PhHAL.1G408500	PhHAL.8G186500
PhHAL.9G530400	PhHAL.1G410200	PhHAL.8G190600
PhHAL.9G530900	PhHAL.1G411900	PhHAL.8G190700
PhHAL.9G531300	PhHAL.1G412900	PhHAL.8G190800
PhHAL.9G532000	PhHAL.1G424000	PhHAL.8G190900
PhHAL.9G533100	PhHAL.1G424200	PhHAL.8G195500
PhHAL.9G534400	PhHAL.1G426500	PhHAL.8G196000
PhHAL.9G535500	PhHAL.1G429000	PhHAL.8G197000
PhHAL.9G536400	PhHAL.1G432200	PhHAL.8G200600
PhHAL.9G540700	PhHAL.1G432500	PhHAL.8G202000
PhHAL.9G541200	PhHAL.1G432600	PhHAL.8G202700
PhHAL.9G541400	PhHAL.1G440900	PhHAL.8G204900
PhHAL.9G543400	PhHAL.1G442200	PhHAL.8G207300
PhHAL.9G546000	PhHAL.1G442900	PhHAL.8G214800
PhHAL.9G547600	PhHAL.1G443200	PhHAL.8G216900
PhHAL.9G547700	PhHAL.1G444200	PhHAL.8G217200
PhHAL.9G548700	PhHAL.1G444400	PhHAL.8G218900
PhHAL.9G549100	PhHAL.1G445200	PhHAL.8G227900
PhHAL.9G551600	PhHAL.1G447100	PhHAL.8G236500
PhHAL.9G553100	PhHAL.1G448400	PhHAL.8G237000
PhHAL.9G553500	PhHAL.1G451400	PhHAL.8G237100
PhHAL.9G555200	PhHAL.2G001100	PhHAL.8G239000
PhHAL.9G555400	PhHAL.2G001600	PhHAL.8G242100
PhHAL.9G555500	PhHAL.2G002100	PhHAL.8G242200
PhHAL.9G557000	PhHAL.2G005200	PhHAL.8G244200
PhHAL.9G558000	PhHAL.2G005300	PhHAL.8G250600
PhHAL.9G559300	PhHAL.2G005800	PhHAL.8G250700
PhHAL.9G560800	PhHAL.2G008600	PhHAL.8G254200
PhHAL.9G561800	PhHAL.2G008800	PhHAL.8G257900
PhHAL.9G561900	PhHAL.2G016400	PhHAL.8G258300
PhHAL.9G562600	PhHAL.2G016600	PhHAL.8G262700
PhHAL.9G563000	PhHAL.2G017900	PhHAL.9G002800
PhHAL.9G563500	PhHAL.2G020800	PhHAL.9G007700
PhHAL.9G564600	PhHAL.2G021800	PhHAL.9G008700
PhHAL.9G564700	PhHAL.2G025700	PhHAL.9G009700
PhHAL.9G565700	PhHAL.2G026700	PhHAL.9G012200
PhHAL.9G566500	PhHAL.2G028300	PhHAL.9G013800
PhHAL.9G566700	PhHAL.2G031400	PhHAL.9G014200
PhHAL.9G567500	PhHAL.2G032100	PhHAL.9G014700
PhHAL.9G568900	PhHAL.2G036600	PhHAL.9G016100
PhHAL.9G569400	PhHAL.2G038600	PhHAL.9G025900
PhHAL.9G570000	PhHAL.2G039100	PhHAL.9G026500
PhHAL.9G570200	PhHAL.2G040300	PhHAL.9G046300
PhHAL.9G571800	PhHAL.2G044800	PhHAL.9G047700
PhHAL.9G572000	PhHAL.2G045500	PhHAL.9G061300
PhHAL.9G573000	PhHAL.2G048100	PhHAL.9G061500
PhHAL.9G573300	PhHAL.2G048400	PhHAL.9G067500
PhHAL.9G575000	PhHAL.2G048600	PhHAL.9G071300
PhHAL.9G576400	PhHAL.2G048900	PhHAL.9G074100
PhHAL.9G577300	PhHAL.2G057000	PhHAL.9G074300
PhHAL.9G578100	PhHAL.2G058000	PhHAL.9G077700
PhHAL.9G578300	PhHAL.2G058100	PhHAL.9G088600
PhHAL.9G578600	PhHAL.2G060400	PhHAL.9G089700
PhHAL.9G581700	PhHAL.2G060500	PhHAL.9G096300
PhHAL.9G582200	PhHAL.2G061600	PhHAL.9G098200
PhHAL.9G584400	PhHAL.2G065500	PhHAL.9G098500
PhHAL.9G586100	PhHAL.2G067000	PhHAL.9G099100
PhHAL.9G586200	PhHAL.2G068000	PhHAL.9G100400
PhHAL.9G586300	PhHAL.2G070900	PhHAL.9G100500
PhHAL.9G590700	PhHAL.2G072500	PhHAL.9G111700
PhHAL.9G592400	PhHAL.2G078300	PhHAL.9G117700
PhHAL.9G593200	PhHAL.2G078400	PhHAL.9G118700
PhHAL.9G593500	PhHAL.2G080500	PhHAL.9G124800
PhHAL.9G595100	PhHAL.2G081900	PhHAL.9G125100
PhHAL.9G595300	PhHAL.2G089200	PhHAL.9G130500
PhHAL.9G596000	PhHAL.2G096000	PhHAL.9G136500
PhHAL.9G602600	PhHAL.2G096100	PhHAL.9G142200
PhHAL.9G603000	PhHAL.2G097000	PhHAL.9G143900
PhHAL.9G603200	PhHAL.2G098400	PhHAL.9G160300
PhHAL.9G603400	PhHAL.2G099400	PhHAL.9G161900
PhHAL.9G603600	PhHAL.2G099600	PhHAL.9G162200
PhHAL.9G604100	PhHAL.2G103100	PhHAL.9G174500
PhHAL.9G605500	PhHAL.2G103500	PhHAL.9G176400
PhHAL.9G606500	PhHAL.2G108200	PhHAL.9G188000
PhHAL.9G606600	PhHAL.2G108700	PhHAL.9G194500
PhHAL.9G608900	PhHAL.2G112900	PhHAL.9G198400
PhHAL.9G611700	PhHAL.2G113000	PhHAL.9G207600
PhHAL.9G612800	PhHAL.2G116400	PhHAL.9G209300
PhHAL.9G613300	PhHAL.2G117000	PhHAL.9G217600
PhHAL.9G613500	PhHAL.2G117100	PhHAL.9G226100
PhHAL.9G617600	PhHAL.2G119100	PhHAL.9G237300
PhHAL.9G618100	PhHAL.2G119300	PhHAL.9G250200
PhHAL.9G618400	PhHAL.2G121100	PhHAL.9G258000
PhHAL.9G619500	PhHAL.2G123400	PhHAL.9G260200
PhHAL.9G620200	PhHAL.2G123600	PhHAL.9G260900
PhHAL.9G621600	PhHAL.2G125700	PhHAL.9G285200
PhHAL.9G622700	PhHAL.2G127100	PhHAL.9G289200
PhHAL.9G623600	PhHAL.2G127700	PhHAL.9G300700
PhHAL.9G626800	PhHAL.2G130900	PhHAL.9G302200
PhHAL.9G627500	PhHAL.2G132400	PhHAL.9G317500
PhHAL.9G628700	PhHAL.2G134600	PhHAL.9G321100
PhHAL.9G629700	PhHAL.2G135300	PhHAL.9G323300
PhHAL.9G630200	PhHAL.2G140300	PhHAL.9G339800
PhHAL.9G631000	PhHAL.2G142500	PhHAL.9G352700
PhHAL.9G631900	PhHAL.2G148800	PhHAL.9G354700
PhHAL.9G632100	PhHAL.2G153900	PhHAL.9G369300
PhHAL.9G633300	PhHAL.2G194400	PhHAL.9G369500
PhHAL.9G638300	PhHAL.2G196400	PhHAL.9G369600
PhHAL.9G639100	PhHAL.2G197100	PhHAL.9G381300
PhHAL.9G640400	PhHAL.2G206500	PhHAL.9G383100
PhHAL.9G643900	PhHAL.2G218700	PhHAL.9G391100
PhHAL.9G644200	PhHAL.2G220500	PhHAL.9G396000
PhHAL.9G646200	PhHAL.2G222300	PhHAL.9G402600
PhHAL.9G648800	PhHAL.2G222400	PhHAL.9G405200
PhHAL.9G649600	PhHAL.2G224800	PhHAL.9G410500
PhHAL.9G649700	PhHAL.2G226400	PhHAL.9G412100
PhHAL.9G650100	PhHAL.2G227500	PhHAL.9G419700
PhHAL.9G650600	PhHAL.2G227600	PhHAL.9G419900
PhHAL.9G652300	PhHAL.2G230800	PhHAL.9G422100
PhHAL.1G001700	PhHAL.2G234200	PhHAL.9G427000
PhHAL.1G009800	PhHAL.2G236900	PhHAL.9G430400
PhHAL.1G012500	PhHAL.2G237600	PhHAL.9G432100
PhHAL.1G018500	PhHAL.2G239600	PhHAL.9G442300
PhHAL.1G021800	PhHAL.2G242100	PhHAL.9G451200
PhHAL.1G022100	PhHAL.2G242400	PhHAL.9G456400
PhHAL.1G028700	PhHAL.2G243800	PhHAL.9G458300
PhHAL.1G030100	PhHAL.2G245300	PhHAL.9G463200
PhHAL.1G041900	PhHAL.2G249400	PhHAL.9G463500
PhHAL.1G046900	PhHAL.2G249600	PhHAL.9G464100
PhHAL.1G047600	PhHAL.2G254700	PhHAL.9G469100
PhHAL.1G059200	PhHAL.2G257300	PhHAL.9G470400
PhHAL.1G061400	PhHAL.2G258400	PhHAL.9G472800
PhHAL.1G078200	PhHAL.2G259400	PhHAL.9G477000
PhHAL.1G086300	PhHAL.2G264800	PhHAL.9G478900
PhHAL.1G113100	PhHAL.2G271100	PhHAL.9G479000
PhHAL.1G148400	PhHAL.2G271500	PhHAL.9G479600
PhHAL.1G204700	PhHAL.2G274300	PhHAL.9G484100
PhHAL.1G235900	PhHAL.2G274600	PhHAL.9G484700
PhHAL.1G238200	PhHAL.2G277400	PhHAL.9G487000
PhHAL.1G238500	PhHAL.2G277800	PhHAL.9G500200
PhHAL.1G253100	PhHAL.2G281800	PhHAL.9G500400
PhHAL.1G253800	PhHAL.2G284800	PhHAL.9G520500
PhHAL.1G273200	PhHAL.2G285800	PhHAL.9G526200
PhHAL.1G274500	PhHAL.2G286100	PhHAL.9G527600
PhHAL.1G277000	PhHAL.2G286800	PhHAL.9G531000
PhHAL.1G281700	PhHAL.2G287100	PhHAL.9G544400
PhHAL.1G282600	PhHAL.2G287200	PhHAL.9G550700
PhHAL.1G285600	PhHAL.2G288700	PhHAL.9G557700
PhHAL.1G290300	PhHAL.2G296000	PhHAL.9G560000
PhHAL.1G302300	PhHAL.2G296700	PhHAL.9G562500
PhHAL.1G302900	PhHAL.2G299700	PhHAL.9G577700
PhHAL.1G305400	PhHAL.2G300200	PhHAL.9G579700
PhHAL.1G310400	PhHAL.2G301800	PhHAL.9G581400
PhHAL.1G310700	PhHAL.2G302800	PhHAL.9G589200
PhHAL.1G310900	PhHAL.2G302900	PhHAL.9G589700
PhHAL.1G314600	PhHAL.2G303300	PhHAL.9G593600
PhHAL.1G333100	PhHAL.2G303400	PhHAL.9G596700
PhHAL.1G334100	PhHAL.2G314200	PhHAL.9G597800
PhHAL.1G335400	PhHAL.2G318400	PhHAL.9G601700
PhHAL.1G335800	PhHAL.2G318500	PhHAL.9G608400
PhHAL.1G353500	PhHAL.2G319600	PhHAL.9G610200
PhHAL.1G370100	PhHAL.2G322900	PhHAL.9G610300
PhHAL.1G386900	PhHAL.2G323900	PhHAL.9G610800
PhHAL.1G389700	PhHAL.2G324000	PhHAL.9G615200
PhHAL.1G389800	PhHAL.2G324700	PhHAL.9G621000
PhHAL.1G399800	PhHAL.2G326700	PhHAL.9G621100
PhHAL.1G410300	PhHAL.2G326900	PhHAL.9G621300
PhHAL.1G423100	PhHAL.2G328800	PhHAL.9G622500
PhHAL.1G423300	PhHAL.2G330600	PhHAL.9G627100
PhHAL.1G434700	PhHAL.2G330700	PhHAL.9G629400
PhHAL.1G435500	PhHAL.2G331700	PhHAL.9G636600
PhHAL.1G440400	PhHAL.2G336100	PhHAL.9G639900
PhHAL.1G443100	PhHAL.2G336600	PhHAL.9G643600
PhHAL.1G450300	PhHAL.2G340100	PhHAL.9G645400
PhHAL.2G010900	PhHAL.2G340300	PhHAL.9G646600
PhHAL.2G026100	PhHAL.2G341900	PhHAL.9G648100
PhHAL.2G034900	PhHAL.2G342000	PhHAL.9G652400
PhHAL.2G052200	PhHAL.2G345600
PhHAL.2G069400	PhHAL.2G346100
PhHAL.2G069900	PhHAL.2G346700
PhHAL.2G075600	PhHAL.2G347200
PhHAL.2G081600	PhHAL.2G347900
PhHAL.2G085900	PhHAL.2G349000
PhHAL.2G086400	PhHAL.2G356600
PhHAL.2G097100	PhHAL.2G358900
PhHAL.2G104000	PhHAL.2G359800
PhHAL.2G124300	PhHAL.2G360200
PhHAL.2G135700	PhHAL.2G363600
PhHAL.2G161000	PhHAL.2G363700
PhHAL.2G185500	PhHAL.2G365300
PhHAL.2G203600	PhHAL.2G366200
PhHAL.2G208200	PhHAL.2G366900
PhHAL.2G222100	PhHAL.2G369700
PhHAL.2G229000	PhHAL.2G370900
PhHAL.2G230400	PhHAL.2G371300
PhHAL.2G245600	PhHAL.2G373400
PhHAL.2G253800	PhHAL.2G376100
PhHAL.2G254500	PhHAL.2G377100
PhHAL.2G268700	PhHAL.2G379800
PhHAL.2G280500	PhHAL.2G380000
PhHAL.2G283700	PhHAL.2G381200
PhHAL.2G285700	PhHAL.2G382000
PhHAL.2G291600	PhHAL.2G384800
PhHAL.2G322000	PhHAL.2G385000
PhHAL.2G324800	PhHAL.2G385200
PhHAL.2G330400	PhHAL.2G388000
PhHAL.2G338600	PhHAL.2G388100
PhHAL.2G338800	PhHAL.2G388500
PhHAL.2G358800	PhHAL.2G389100
PhHAL.2G366100	PhHAL.2G389700
PhHAL.2G375500	PhHAL.2G390300
PhHAL.2G378800	PhHAL.2G393000
PhHAL.2G398200	PhHAL.2G394200
PhHAL.2G412900	PhHAL.2G397500
PhHAL.2G413800	PhHAL.2G399800
PhHAL.2G424300	PhHAL.2G402200
PhHAL.2G445200	PhHAL.2G405600
PhHAL.2G448000	PhHAL.2G407200
PhHAL.2G449000	PhHAL.2G409900
PhHAL.2G452900	PhHAL.2G413400
PhHAL.2G468100	PhHAL.2G414100
PhHAL.2G476900	PhHAL.2G414600
PhHAL.3G018300	PhHAL.2G414700
PhHAL.3G025100	PhHAL.2G416100
PhHAL.3G025200	PhHAL.2G421000
PhHAL.3G032900	PhHAL.2G423400
PhHAL.3G036000	PhHAL.2G426500
PhHAL.3G040300	PhHAL.2G426600
PhHAL.3G043500	PhHAL.2G427400
PhHAL.3G053600	PhHAL.2G427800
PhHAL.3G057700	PhHAL.2G431600
PhHAL.3G079500	PhHAL.2G433500
PhHAL.3G084800	PhHAL.2G434000
PhHAL.3G092800	PhHAL.2G438300
PhHAL.3G098500	PhHAL.2G439200
PhHAL.3G104100	PhHAL.2G439800
PhHAL.3G113700	PhHAL.2G446000
PhHAL.3G116200	PhHAL.2G448100
PhHAL.3G116700	PhHAL.2G453100
PhHAL.3G119600	PhHAL.2G454100
PhHAL.3G124500	PhHAL.2G454200
PhHAL.3G128700	PhHAL.2G458000
PhHAL.3G136600	PhHAL.2G463700
PhHAL.3G140400	PhHAL.2G468000
PhHAL.3G140900	PhHAL.2G469100
PhHAL.3G142300	PhHAL.2G470100
PhHAL.3G145200	PhHAL.2G471600
PhHAL.3G159900	PhHAL.2G471700
PhHAL.3G161900	PhHAL.2G472200
PhHAL.3G174500	PhHAL.2G474400
PhHAL.3G174800	PhHAL.2G477600
PhHAL.3G178000	PhHAL.2G477800
PhHAL.3G187200	PhHAL.2G478000
PhHAL.3G187500	PhHAL.2G478200
PhHAL.3G196800	PhHAL.2G480500
PhHAL.3G206300	PhHAL.3G007100
PhHAL.3G206400	PhHAL.3G010100
PhHAL.3G206700	PhHAL.3G014500
PhHAL.3G209400	PhHAL.3G020300
PhHAL.3G210000	PhHAL.3G022600
PhHAL.3G213200	PhHAL.3G022900
PhHAL.3G221000	PhHAL.3G025000
PhHAL.3G227700	PhHAL.3G030100
PhHAL.3G228100	PhHAL.3G034800
PhHAL.3G266700	PhHAL.3G048100
PhHAL.3G299900	PhHAL.3G052800
PhHAL.3G306600	PhHAL.3G053700
PhHAL.3G311000	PhHAL.3G056700
PhHAL.3G313100	PhHAL.3G059900
PhHAL.3G386300	PhHAL.3G060200
PhHAL.3G387300	PhHAL.3G072700
PhHAL.3G427800	PhHAL.3G073700
PhHAL.3G437200	PhHAL.3G073800
PhHAL.3G440400	PhHAL.3G073900
PhHAL.3G451600	PhHAL.3G080000
PhHAL.3G454800	PhHAL.3G084000
PhHAL.3G455200	PhHAL.3G088300
PhHAL.3G460700	PhHAL.3G089300
PhHAL.3G462400	PhHAL.3G089500
PhHAL.3G467800	PhHAL.3G093300
PhHAL.3G470200	PhHAL.3G094700
PhHAL.3G471700	PhHAL.3G095500
PhHAL.3G476800	PhHAL.3G099800
PhHAL.3G477900	PhHAL.3G101000
PhHAL.4G016300	PhHAL.3G102000
PhHAL.4G026000	PhHAL.3G105600
PhHAL.4G031800	PhHAL.3G106500
PhHAL.4G035400	PhHAL.3G106700
PhHAL.4G067100	PhHAL.3G110100
PhHAL.4G081800	PhHAL.3G112100
PhHAL.4G083900	PhHAL.3G112200
PhHAL.4G088300	PhHAL.3G114600
PhHAL.4G089100	PhHAL.3G118200
PhHAL.4G095600	PhHAL.3G121900
PhHAL.4G103100	PhHAL.3G124300
PhHAL.4G118900	PhHAL.3G125600
PhHAL.4G130200	PhHAL.3G130100
PhHAL.4G198500	PhHAL.3G130800
PhHAL.4G266200	PhHAL.3G133100
PhHAL.4G272400	PhHAL.3G135300
PhHAL.4G282500	PhHAL.3G138900
PhHAL.4G295800	PhHAL.3G139600
PhHAL.4G299200	PhHAL.3G141700
PhHAL.4G309900	PhHAL.3G143400
PhHAL.4G311500	PhHAL.3G145600
PhHAL.4G313500	PhHAL.3G146300
PhHAL.4G320700	PhHAL.3G149000
PhHAL.4G331300	PhHAL.3G150700
PhHAL.4G342600	PhHAL.3G152400
PhHAL.4G351000	PhHAL.3G153100
PhHAL.4G359100	PhHAL.3G154000
PhHAL.5G004300	PhHAL.3G154200
PhHAL.5G030800	PhHAL.3G154500
PhHAL.5G044200	PhHAL.3G155700
PhHAL.5G047800	PhHAL.3G155800
PhHAL.5G049500	PhHAL.3G157700
PhHAL.5G057000	PhHAL.3G160400
PhHAL.5G068800	PhHAL.3G160600
PhHAL.5G078800	PhHAL.3G168000
PhHAL.5G085300	PhHAL.3G170500
PhHAL.5G103100	PhHAL.3G170700
PhHAL.5G112900	PhHAL.3G171900
PhHAL.5G115600	PhHAL.3G172000
PhHAL.5G119000	PhHAL.3G172700
PhHAL.5G132000	PhHAL.3G173000
PhHAL.5G142100	PhHAL.3G174900
PhHAL.5G147100	PhHAL.3G176500
PhHAL.5G147600	PhHAL.3G179100
PhHAL.5G149600	PhHAL.3G180500
PhHAL.5G152100	PhHAL.3G181100
PhHAL.5G164700	PhHAL.3G181400
PhHAL.5G187200	PhHAL.3G182300
PhHAL.5G203000	PhHAL.3G187300
PhHAL.5G205900	PhHAL.3G187600
PhHAL.5G209800	PhHAL.3G189000
PhHAL.5G216400	PhHAL.3G191000
PhHAL.5G218800	PhHAL.3G191500
PhHAL.5G224600	PhHAL.3G194400
PhHAL.5G227300	PhHAL.3G194600
PhHAL.5G243100	PhHAL.3G195500
PhHAL.5G254100	PhHAL.3G197100
PhHAL.5G259900	PhHAL.3G200400
PhHAL.5G261600	PhHAL.3G200800
PhHAL.5G288600	PhHAL.3G201800
PhHAL.5G292900	PhHAL.3G202500
PhHAL.5G295700	PhHAL.3G205900
PhHAL.5G331600	PhHAL.3G208400
PhHAL.5G344300	PhHAL.3G208500
PhHAL.5G371300	PhHAL.3G214400
PhHAL.5G388100	PhHAL.3G214800
PhHAL.5G388300	PhHAL.3G214900
PhHAL.5G393200	PhHAL.3G216100
PhHAL.5G396500	PhHAL.3G220200
PhHAL.5G397900	PhHAL.3G220800
PhHAL.5G411200	PhHAL.3G220900
PhHAL.5G423900	PhHAL.3G223000
PhHAL.5G429800	PhHAL.3G225000
PhHAL.5G435400	PhHAL.3G226100
PhHAL.5G436600	PhHAL.3G228700
PhHAL.5G437600	PhHAL.3G232700
PhHAL.5G444700	PhHAL.3G234600
PhHAL.5G451000	PhHAL.3G235200
PhHAL.5G454700	PhHAL.3G235400
PhHAL.5G458100	PhHAL.3G236000
PhHAL.5G466000	PhHAL.3G237800
PhHAL.5G466200	PhHAL.3G239100
PhHAL.5G473100	PhHAL.3G244100
PhHAL.5G480400	PhHAL.3G244400
PhHAL.5G480600	PhHAL.3G244900
PhHAL.5G510500	PhHAL.3G245100
PhHAL.5G522300	PhHAL.3G245500
PhHAL.6G016500	PhHAL.3G246200
PhHAL.6G017200	PhHAL.3G247100
PhHAL.6G018300	PhHAL.3G247900
PhHAL.6G025000	PhHAL.3G249100
PhHAL.6G032200	PhHAL.3G251300
PhHAL.6G032800	PhHAL.3G252200
PhHAL.6G037900	PhHAL.3G256000
PhHAL.6G067100	PhHAL.3G260900
PhHAL.6G078600	PhHAL.3G261400
PhHAL.6G089500	PhHAL.3G262800
PhHAL.6G097800	PhHAL.3G263000
PhHAL.6G110300	PhHAL.3G264000
PhHAL.6G112000	PhHAL.3G266300
PhHAL.6G139600	PhHAL.3G269500
PhHAL.6G183800	PhHAL.3G270700
PhHAL.6G207800	PhHAL.3G272400
PhHAL.6G218500	PhHAL.3G277500
PhHAL.6G222500	PhHAL.3G278700
PhHAL.6G223400	PhHAL.3G278800
PhHAL.6G244700	PhHAL.3G279900
PhHAL.6G251900	PhHAL.3G280500
PhHAL.6G256500	PhHAL.3G281600
PhHAL.6G261200	PhHAL.3G281900
PhHAL.6G262200	PhHAL.3G282300
PhHAL.6G264000	PhHAL.3G284900
PhHAL.6G280100	PhHAL.3G289400
PhHAL.6G286200	PhHAL.3G290400
PhHAL.6G288900	PhHAL.3G294300
PhHAL.6G294600	PhHAL.3G295300
PhHAL.7G021800	PhHAL.3G295700
PhHAL.7G031300	PhHAL.3G301100
PhHAL.7G071900	PhHAL.3G301300
PhHAL.7G072700	PhHAL.3G301400
PhHAL.7G091500	PhHAL.3G301900
PhHAL.7G108100	PhHAL.3G304100
PhHAL.7G117800	PhHAL.3G304900
PhHAL.7G124700	PhHAL.3G306300
PhHAL.7G135200	PhHAL.3G308800
PhHAL.7G155100	PhHAL.3G313500
PhHAL.7G157400	PhHAL.3G315300
PhHAL.7G165300	PhHAL.3G317000
PhHAL.7G167800	PhHAL.3G317700
PhHAL.7G174000	PhHAL.3G319900
PhHAL.7G181500	PhHAL.3G327500
PhHAL.7G183700	PhHAL.3G335500
PhHAL.7G214300	PhHAL.3G340500
PhHAL.7G218100	PhHAL.3G340600
PhHAL.7G221100	PhHAL.3G343200
PhHAL.7G231200	PhHAL.3G351000
PhHAL.7G240600	PhHAL.3G353700
PhHAL.7G250200	PhHAL.3G355200
PhHAL.7G263700	PhHAL.3G358700
PhHAL.7G296100	PhHAL.3G364800
PhHAL.7G299200	PhHAL.3G366800
PhHAL.7G301100	PhHAL.3G367800
PhHAL.7G303100	PhHAL.3G375400
PhHAL.7G312300	PhHAL.3G392300
PhHAL.7G314600	PhHAL.3G392700
PhHAL.7G317300	PhHAL.3G395000
PhHAL.7G327600	PhHAL.3G395300
PhHAL.7G328100	PhHAL.3G404100
PhHAL.7G342700	PhHAL.3G404700
PhHAL.8G007200	PhHAL.3G406800
PhHAL.8G016100	PhHAL.3G407000
PhHAL.8G022300	PhHAL.3G407600
PhHAL.8G026400	PhHAL.3G407700
PhHAL.8G030000	PhHAL.3G412300
PhHAL.8G058900	PhHAL.3G412400
PhHAL.8G064100	PhHAL.3G416500
PhHAL.8G174400	PhHAL.3G418000
PhHAL.8G230200	PhHAL.3G419400
PhHAL.8G236400	PhHAL.3G419700
PhHAL.8G255100	PhHAL.3G420500
PhHAL.9G005800	PhHAL.3G420700
PhHAL.9G005900	PhHAL.3G424100
PhHAL.9G011300	PhHAL.3G425200
PhHAL.9G014300	PhHAL.3G430200
PhHAL.9G022500	PhHAL.3G431700
PhHAL.9G032400	PhHAL.3G431800
PhHAL.9G044300	PhHAL.3G439100
PhHAL.9G048500	PhHAL.3G439900
PhHAL.9G053800	PhHAL.3G440500
PhHAL.9G054200	PhHAL.3G443800
PhHAL.9G058500	PhHAL.3G445800
PhHAL.9G058800	PhHAL.3G451400
PhHAL.9G062700	PhHAL.3G451800
PhHAL.9G073100	PhHAL.3G451900
PhHAL.9G076100	PhHAL.3G452100
PhHAL.9G077200	PhHAL.3G452700
PhHAL.9G077900	PhHAL.3G454500
PhHAL.9G089500	PhHAL.3G456100
PhHAL.9G100200	PhHAL.3G457600
PhHAL.9G101200	PhHAL.3G463000
PhHAL.9G101600	PhHAL.3G464200
PhHAL.9G108600	PhHAL.3G466900
PhHAL.9G113600	PhHAL.3G469400
PhHAL.9G116200	PhHAL.3G469700
PhHAL.9G128700	PhHAL.3G471200
PhHAL.9G130300	PhHAL.3G477000
PhHAL.9G131300	PhHAL.3G480600
PhHAL.9G134700	PhHAL.3G481000
PhHAL.9G135300	PhHAL.3G481600
PhHAL.9G147700	PhHAL.3G484900
PhHAL.9G150600	PhHAL.3G486500
PhHAL.9G151100	PhHAL.3G487700
PhHAL.9G155100	PhHAL.3G488100
PhHAL.9G158100	PhHAL.4G002900
PhHAL.9G195000	PhHAL.4G008000
PhHAL.9G219100	PhHAL.4G009800
PhHAL.9G219300	PhHAL.4G010800
PhHAL.9G224800	PhHAL.4G013200
PhHAL.9G225700	PhHAL.4G013300
PhHAL.9G236300	PhHAL.4G014500
PhHAL.9G241500	PhHAL.4G015200
PhHAL.9G304800	PhHAL.4G016600
PhHAL.9G310100	PhHAL.4G018400
PhHAL.9G311300	PhHAL.4G023600
PhHAL.9G325800	PhHAL.4G028000
PhHAL.9G355800	PhHAL.4G029900
PhHAL.9G372000	PhHAL.4G030000
PhHAL.9G387600	PhHAL.4G032200
PhHAL.9G410000	PhHAL.4G032800
PhHAL.9G415500	PhHAL.4G033000
PhHAL.9G431100	PhHAL.4G033700
PhHAL.9G434500	PhHAL.4G034000
PhHAL.9G441100	PhHAL.4G038900
PhHAL.9G442400	PhHAL.4G040000
PhHAL.9G456900	PhHAL.4G040900
PhHAL.9G462700	PhHAL.4G041800
PhHAL.9G479900	PhHAL.4G050100
PhHAL.9G480700	PhHAL.4G051800
PhHAL.9G494000	PhHAL.4G053100
PhHAL.9G498400	PhHAL.4G057700
PhHAL.9G504900	PhHAL.4G058500
PhHAL.9G509900	PhHAL.4G065900
PhHAL.9G513700	PhHAL.4G066500
PhHAL.9G517400	PhHAL.4G066600
PhHAL.9G525600	PhHAL.4G066700
PhHAL.9G537300	PhHAL.4G066900
PhHAL.9G541900	PhHAL.4G069000
PhHAL.9G544800	PhHAL.4G069300
PhHAL.9G561000	PhHAL.4G069400
PhHAL.9G573500	PhHAL.4G069800
PhHAL.9G587200	PhHAL.4G070900
PhHAL.9G587600	PhHAL.4G072200
PhHAL.9G605800	PhHAL.4G072800
PhHAL.9G611400	PhHAL.4G072900
PhHAL.9G617300	PhHAL.4G075400
PhHAL.9G619800	PhHAL.4G076200
	PhHAL.4G077100
	PhHAL.4G077800
	PhHAL.4G078000
	PhHAL.4G081100
	PhHAL.4G083200
	PhHAL.4G089500
	PhHAL.4G091700
	PhHAL.4G091800
	PhHAL.4G097400
	PhHAL.4G098300
	PhHAL.4G101300
	PhHAL.4G102400
	PhHAL.4G104700
	PhHAL.4G109900
	PhHAL.4G113100
	PhHAL.4G113800
	PhHAL.4G116000
	PhHAL.4G116400
	PhHAL.4G117200
	PhHAL.4G117300
	PhHAL.4G117400
	PhHAL.4G117700
	PhHAL.4G119500
	PhHAL.4G124200
	PhHAL.4G124700
	PhHAL.4G127300
	PhHAL.4G127700
	PhHAL.4G131500
	PhHAL.4G134900
	PhHAL.4G140000
	PhHAL.4G143000
	PhHAL.4G160700
	PhHAL.4G201200
	PhHAL.4G233500
	PhHAL.4G242700
	PhHAL.4G248900
	PhHAL.4G250300
	PhHAL.4G250400
	PhHAL.4G259400
	PhHAL.4G259900
	PhHAL.4G260700
	PhHAL.4G264100
	PhHAL.4G265500
	PhHAL.4G266100
	PhHAL.4G266300
	PhHAL.4G270000
	PhHAL.4G271300
	PhHAL.4G274100
	PhHAL.4G277200
	PhHAL.4G279100
	PhHAL.4G280000
	PhHAL.4G280100
	PhHAL.4G284500
	PhHAL.4G284700
	PhHAL.4G287900
	PhHAL.4G288200
	PhHAL.4G288400
	PhHAL.4G289500
	PhHAL.4G290600
	PhHAL.4G293300
	PhHAL.4G296900
	PhHAL.4G297900
	PhHAL.4G299600
	PhHAL.4G300900
	PhHAL.4G301200
	PhHAL.4G307900
	PhHAL.4G309200
	PhHAL.4G310500
	PhHAL.4G314900
	PhHAL.4G315000
	PhHAL.4G316100
	PhHAL.4G321000
	PhHAL.4G321300
	PhHAL.4G324200
	PhHAL.4G326400
	PhHAL.4G331800
	PhHAL.4G332400
	PhHAL.4G332900
	PhHAL.4G335800
	PhHAL.4G337100
	PhHAL.4G343700
	PhHAL.4G353400
	PhHAL.4G354000
	PhHAL.4G356200
	PhHAL.4G358600
	PhHAL.4G364300
	PhHAL.4G364800
	PhHAL.4G370800
	PhHAL.4G371100
	PhHAL.5G001700
	PhHAL.5G008400
	PhHAL.5G008600
	PhHAL.5G009700
	PhHAL.5G011100
	PhHAL.5G012700
	PhHAL.5G013800
	PhHAL.5G015000
	PhHAL.5G015500
	PhHAL.5G016100
	PhHAL.5G018300
	PhHAL.5G018400
	PhHAL.5G018800
	PhHAL.5G019900
	PhHAL.5G021600
	PhHAL.5G026600
	PhHAL.5G027200
	PhHAL.5G027800
	PhHAL.5G028300
	PhHAL.5G028600
	PhHAL.5G030500
	PhHAL.5G031300
	PhHAL.5G032800
	PhHAL.5G034200
	PhHAL.5G035800
	PhHAL.5G036900
	PhHAL.5G039200
	PhHAL.5G039500
	PhHAL.5G039700
	PhHAL.5G041700
	PhHAL.5G042000
	PhHAL.5G042300
	PhHAL.5G043000
	PhHAL.5G046900
	PhHAL.5G047100
	PhHAL.5G049200
	PhHAL.5G050700
	PhHAL.5G052500
	PhHAL.5G053200
	PhHAL.5G054600
	PhHAL.5G054700
	PhHAL.5G055700
	PhHAL.5G057400
	PhHAL.5G060700
	PhHAL.5G060800
	PhHAL.5G066600
	PhHAL.5G069900
	PhHAL.5G078900
	PhHAL.5G080300
	PhHAL.5G081400
	PhHAL.5G082300
	PhHAL.5G086300
	PhHAL.5G087800
	PhHAL.5G088400
	PhHAL.5G093000
	PhHAL.5G093400
	PhHAL.5G095900
	PhHAL.5G096100
	PhHAL.5G097600
	PhHAL.5G097900
	PhHAL.5G099300
	PhHAL.5G101200
	PhHAL.5G102200
	PhHAL.5G104900
	PhHAL.5G105900
	PhHAL.5G108000
	PhHAL.5G113000
	PhHAL.5G114300
	PhHAL.5G115200
	PhHAL.5G117000
	PhHAL.5G120000
	PhHAL.5G123300
	PhHAL.5G123900
	PhHAL.5G128100
	PhHAL.5G129000
	PhHAL.5G129100
	PhHAL.5G130900
	PhHAL.5G131100
	PhHAL.5G133100
	PhHAL.5G133900
	PhHAL.5G135600
	PhHAL.5G137900
	PhHAL.5G142600
	PhHAL.5G144900
	PhHAL.5G145300
	PhHAL.5G145900
	PhHAL.5G146000
	PhHAL.5G151500
	PhHAL.5G153100
	PhHAL.5G155500
	PhHAL.5G157800
	PhHAL.5G158200
	PhHAL.5G158900
	PhHAL.5G161400
	PhHAL.5G165100
	PhHAL.5G165300
	PhHAL.5G166500
	PhHAL.5G166900
	PhHAL.5G168500
	PhHAL.5G168900
	PhHAL.5G169100
	PhHAL.5G169200
	PhHAL.5G170100
	PhHAL.5G171300
	PhHAL.5G173900
	PhHAL.5G174000
	PhHAL.5G174100
	PhHAL.5G176800
	PhHAL.5G177400
	PhHAL.5G178100
	PhHAL.5G178300
	PhHAL.5G179800
	PhHAL.5G181400
	PhHAL.5G183500
	PhHAL.5G185200
	PhHAL.5G187300
	PhHAL.5G190500
	PhHAL.5G192000
	PhHAL.5G194300
	PhHAL.5G195300
	PhHAL.5G196800
	PhHAL.5G196900
	PhHAL.5G197100
	PhHAL.5G197400
	PhHAL.5G197700
	PhHAL.5G200000
	PhHAL.5G200400
	PhHAL.5G200500
	PhHAL.5G202700
	PhHAL.5G205800
	PhHAL.5G208700
	PhHAL.5G210100
	PhHAL.5G212500
	PhHAL.5G212900
	PhHAL.5G216600
	PhHAL.5G225700
	PhHAL.5G225800
	PhHAL.5G226400
	PhHAL.5G229300
	PhHAL.5G229600
	PhHAL.5G231200
	PhHAL.5G231300
	PhHAL.5G233000
	PhHAL.5G234400
	PhHAL.5G234800
	PhHAL.5G234900
	PhHAL.5G235000
	PhHAL.5G237000
	PhHAL.5G242000
	PhHAL.5G244000
	PhHAL.5G245400
	PhHAL.5G246400
	PhHAL.5G246700
	PhHAL.5G251200
	PhHAL.5G257900
	PhHAL.5G258400
	PhHAL.5G261300
	PhHAL.5G261900
	PhHAL.5G262200
	PhHAL.5G262300
	PhHAL.5G262400
	PhHAL.5G267800
	PhHAL.5G270300
	PhHAL.5G271600
	PhHAL.5G274400
	PhHAL.5G274600
	PhHAL.5G276400
	PhHAL.5G276800
	PhHAL.5G277400
	PhHAL.5G281300
	PhHAL.5G281800
	PhHAL.5G283900
	PhHAL.5G287800
	PhHAL.5G289100
	PhHAL.5G289500
	PhHAL.5G330300
	PhHAL.5G330900
	PhHAL.5G331000
	PhHAL.5G337000
	PhHAL.5G341600
	PhHAL.5G345400
	PhHAL.5G382700
	PhHAL.5G383900
	PhHAL.5G390100
	PhHAL.5G390700
	PhHAL.5G391000
	PhHAL.5G392800
	PhHAL.5G396800
	PhHAL.5G397400
	PhHAL.5G397600
	PhHAL.5G400400
	PhHAL.5G401500
	PhHAL.5G405000
	PhHAL.5G407100
	PhHAL.5G408800
	PhHAL.5G411000
	PhHAL.5G411300
	PhHAL.5G411400
	PhHAL.5G419100
	PhHAL.5G419500
	PhHAL.5G419900
	PhHAL.5G422200
	PhHAL.5G422500
	PhHAL.5G424000
	PhHAL.5G427200
	PhHAL.5G429300
	PhHAL.5G438900
	PhHAL.5G441100
	PhHAL.5G446000
	PhHAL.5G452400
	PhHAL.5G453800
	PhHAL.5G455400
	PhHAL.5G457200
	PhHAL.5G458200
	PhHAL.5G462500
	PhHAL.5G463400
	PhHAL.5G464000
	PhHAL.5G464400
	PhHAL.5G467700
	PhHAL.5G471600
	PhHAL.5G472600
	PhHAL.5G480100
	PhHAL.5G484100
	PhHAL.5G486200
	PhHAL.5G487500
	PhHAL.5G487600
	PhHAL.5G495400
	PhHAL.5G495700
	PhHAL.5G496700
	PhHAL.5G497600
	PhHAL.5G497900
	PhHAL.5G500300
	PhHAL.5G500500
	PhHAL.5G501400
	PhHAL.5G504700
	PhHAL.5G505200
	PhHAL.5G505800
	PhHAL.5G506500
	PhHAL.5G507200
	PhHAL.5G508700
	PhHAL.5G508800
	PhHAL.5G509000
	PhHAL.5G510400
	PhHAL.5G512800
	PhHAL.5G516300
	PhHAL.5G517100
	PhHAL.5G519200
	PhHAL.5G524400
	PhHAL.5G527700
	PhHAL.5G528300
	PhHAL.5G529700
	PhHAL.5G533300
	PhHAL.5G535200
	PhHAL.5G537300
	PhHAL.5G537900
	PhHAL.5G541100
	PhHAL.5G542500
	PhHAL.5G544900
	PhHAL.6G003300
	PhHAL.6G007300
	PhHAL.6G010200
	PhHAL.6G020000
	PhHAL.6G020200
	PhHAL.6G021400
	PhHAL.6G022600
	PhHAL.6G026400
	PhHAL.6G027800
	PhHAL.6G028400
	PhHAL.6G028700
	PhHAL.6G028800
	PhHAL.6G032600
	PhHAL.6G032700
	PhHAL.6G033300
	PhHAL.6G035000
	PhHAL.6G035100
	PhHAL.6G043400
	PhHAL.6G045400
	PhHAL.6G053500
	PhHAL.6G054000
	PhHAL.6G054100
	PhHAL.6G056500
	PhHAL.6G056600
	PhHAL.6G056800
	PhHAL.6G057200
	PhHAL.6G057300
	PhHAL.6G058300
	PhHAL.6G064000
	PhHAL.6G067700
	PhHAL.6G071000
	PhHAL.6G071900
	PhHAL.6G082800
	PhHAL.6G086800
	PhHAL.6G089300
	PhHAL.6G111800
	PhHAL.6G122200
	PhHAL.6G122600
	PhHAL.6G149000
	PhHAL.6G149800
	PhHAL.6G151600
	PhHAL.6G162500
	PhHAL.6G164600
	PhHAL.6G172600
	PhHAL.6G176600
	PhHAL.6G178000
	PhHAL.6G178200
	PhHAL.6G181000
	PhHAL.6G181400
	PhHAL.6G181700
	PhHAL.6G181800
	PhHAL.6G182600
	PhHAL.6G184500
	PhHAL.6G189100
	PhHAL.6G190900
	PhHAL.6G195300
	PhHAL.6G199300
	PhHAL.6G199900
	PhHAL.6G205000
	PhHAL.6G206300
	PhHAL.6G206700
	PhHAL.6G210200
	PhHAL.6G211100
	PhHAL.6G219300
	PhHAL.6G220100
	PhHAL.6G220600
	PhHAL.6G223500
	PhHAL.6G224300
	PhHAL.6G225600
	PhHAL.6G227700
	PhHAL.6G229100
	PhHAL.6G229300
	PhHAL.6G229900
	PhHAL.6G233100
	PhHAL.6G233200
	PhHAL.6G234800
	PhHAL.6G237000
	PhHAL.6G238000
	PhHAL.6G239600
	PhHAL.6G245200
	PhHAL.6G246200
	PhHAL.6G247400
	PhHAL.6G249400
	PhHAL.6G252100
	PhHAL.6G255200
	PhHAL.6G258300
	PhHAL.6G259500
	PhHAL.6G260300
	PhHAL.6G261400
	PhHAL.6G261800
	PhHAL.6G263200
	PhHAL.6G263800
	PhHAL.6G264100
	PhHAL.6G267900
	PhHAL.6G268400
	PhHAL.6G271000
	PhHAL.6G277700
	PhHAL.6G277800
	PhHAL.6G281900
	PhHAL.6G282200
	PhHAL.6G283100
	PhHAL.6G287300
	PhHAL.6G289500
	PhHAL.6G290300
	PhHAL.6G293500
	PhHAL.6G294000
	PhHAL.7G001300
	PhHAL.7G011400
	PhHAL.7G012400
	PhHAL.7G014600
	PhHAL.7G017800
	PhHAL.7G019500
	PhHAL.7G023200
	PhHAL.7G024900
	PhHAL.7G029700
	PhHAL.7G030800
	PhHAL.7G038000
	PhHAL.7G041500
	PhHAL.7G064300
	PhHAL.7G069400
	PhHAL.7G081500
	PhHAL.7G085800
	PhHAL.7G088000
	PhHAL.7G088600
	PhHAL.7G091300
	PhHAL.7G094800
	PhHAL.7G103900
	PhHAL.7G104500
	PhHAL.7G109900
	PhHAL.7G112900
	PhHAL.7G115800
	PhHAL.7G116500
	PhHAL.7G118500
	PhHAL.7G119800
	PhHAL.7G121800
	PhHAL.7G122100
	PhHAL.7G125800
	PhHAL.7G127000
	PhHAL.7G127200
	PhHAL.7G130100
	PhHAL.7G134100
	PhHAL.7G138700
	PhHAL.7G139600
	PhHAL.7G141800
	PhHAL.7G142700
	PhHAL.7G143200
	PhHAL.7G145900
	PhHAL.7G147700
	PhHAL.7G152400
	PhHAL.7G153400
	PhHAL.7G158300
	PhHAL.7G161200
	PhHAL.7G162400
	PhHAL.7G165600
	PhHAL.7G165900
	PhHAL.7G166300
	PhHAL.7G169000
	PhHAL.7G170600
	PhHAL.7G172100
	PhHAL.7G177000
	PhHAL.7G177500
	PhHAL.7G178600
	PhHAL.7G182300
	PhHAL.7G184700
	PhHAL.7G185700
	PhHAL.7G186400
	PhHAL.7G189700
	PhHAL.7G193400
	PhHAL.7G194800
	PhHAL.7G194900
	PhHAL.7G196800
	PhHAL.7G202500
	PhHAL.7G204400
	PhHAL.7G205800
	PhHAL.7G206300
	PhHAL.7G206700
	PhHAL.7G207600
	PhHAL.7G207700
	PhHAL.7G209900
	PhHAL.7G210200
	PhHAL.7G213200
	PhHAL.7G213700
	PhHAL.7G215600
	PhHAL.7G216200
	PhHAL.7G217600
	PhHAL.7G220300
	PhHAL.7G221400
	PhHAL.7G223100
	PhHAL.7G223800
	PhHAL.7G225900
	PhHAL.7G226000
	PhHAL.7G226900
	PhHAL.7G227400
	PhHAL.7G227500
	PhHAL.7G228000
	PhHAL.7G229800
	PhHAL.7G231800
	PhHAL.7G240800
	PhHAL.7G240900
	PhHAL.7G241700
	PhHAL.7G243700
	PhHAL.7G247400
	PhHAL.7G250100
	PhHAL.7G252900
	PhHAL.7G253200
	PhHAL.7G264900
	PhHAL.7G269700
	PhHAL.7G269900
	PhHAL.7G270100
	PhHAL.7G272800
	PhHAL.7G273000
	PhHAL.7G273600
	PhHAL.7G275800
	PhHAL.7G277200
	PhHAL.7G278000
	PhHAL.7G285600
	PhHAL.7G288900
	PhHAL.7G289200
	PhHAL.7G294800
	PhHAL.7G294900
	PhHAL.7G295600
	PhHAL.7G296800
	PhHAL.7G297900
	PhHAL.7G298000
	PhHAL.7G298100
	PhHAL.7G298200
	PhHAL.7G298500
	PhHAL.7G300400
	PhHAL.7G302900
	PhHAL.7G307600
	PhHAL.7G308600
	PhHAL.7G310400
	PhHAL.7G311000
	PhHAL.7G319300
	PhHAL.7G319500
	PhHAL.7G320100
	PhHAL.7G320500
	PhHAL.7G320600
	PhHAL.7G323500
	PhHAL.7G324800
	PhHAL.7G325100
	PhHAL.7G326900
	PhHAL.7G328900
	PhHAL.7G329800
	PhHAL.7G331300
	PhHAL.7G331700
	PhHAL.7G336700
	PhHAL.7G337100
	PhHAL.7G339300
	PhHAL.7G339900
	PhHAL.7G340500
	PhHAL.7G340700
	PhHAL.7G343200
	PhHAL.8G005500
	PhHAL.8G014900
	PhHAL.8G016400
	PhHAL.8G023900
	PhHAL.8G024400
	PhHAL.8G024700
	PhHAL.8G027100
	PhHAL.8G027200
	PhHAL.8G029600
	PhHAL.8G030400
	PhHAL.8G032000
	PhHAL.8G033700
	PhHAL.8G038500
	PhHAL.8G039000
	PhHAL.8G047100
	PhHAL.8G047200
	PhHAL.8G047900
	PhHAL.8G049900
	PhHAL.8G052100
	PhHAL.8G053900
	PhHAL.8G059600
	PhHAL.8G060300
	PhHAL.8G067200
	PhHAL.8G068100
	PhHAL.8G068200
	PhHAL.8G075500
	PhHAL.8G076000
	PhHAL.8G076100
	PhHAL.8G078000
	PhHAL.8G079300
	PhHAL.8G079400
	PhHAL.8G083500
	PhHAL.8G091300
	PhHAL.8G095900
	PhHAL.8G097600
	PhHAL.8G098300
	PhHAL.8G104200
	PhHAL.8G106200
	PhHAL.8G106300
	PhHAL.8G106500
	PhHAL.8G122700
	PhHAL.8G128100
	PhHAL.8G144300
	PhHAL.8G146000
	PhHAL.8G157800
	PhHAL.8G158200
	PhHAL.8G161800
	PhHAL.8G164000
	PhHAL.8G166400
	PhHAL.8G167100
	PhHAL.8G167700
	PhHAL.8G183000
	PhHAL.8G183200
	PhHAL.8G185200
	PhHAL.8G188800
	PhHAL.8G191800
	PhHAL.8G191900
	PhHAL.8G192100
	PhHAL.8G192300
	PhHAL.8G192500
	PhHAL.8G194000
	PhHAL.8G199200
	PhHAL.8G209900
	PhHAL.8G216500
	PhHAL.8G218000
	PhHAL.8G218700
	PhHAL.8G226300
	PhHAL.8G227700
	PhHAL.8G235400
	PhHAL.8G237900
	PhHAL.8G240700
	PhHAL.8G251100
	PhHAL.8G251600
	PhHAL.8G254400
	PhHAL.8G254500
	PhHAL.8G256900
	PhHAL.8G259700
	PhHAL.8G260400
	PhHAL.8G260600
	PhHAL.8G260900
	PhHAL.8G263700
	PhHAL.8G263900
	PhHAL.9G005000
	PhHAL.9G006900
	PhHAL.9G008200
	PhHAL.9G012400
	PhHAL.9G014800
	PhHAL.9G021200
	PhHAL.9G021500
	PhHAL.9G023500
	PhHAL.9G024000
	PhHAL.9G024600
	PhHAL.9G026100
	PhHAL.9G029700
	PhHAL.9G030300
	PhHAL.9G030600
	PhHAL.9G032100
	PhHAL.9G035700
	PhHAL.9G035800
	PhHAL.9G036600
	PhHAL.9G041900
	PhHAL.9G043300
	PhHAL.9G043900
	PhHAL.9G046700
	PhHAL.9G046800
	PhHAL.9G049500
	PhHAL.9G051100
	PhHAL.9G053300
	PhHAL.9G055000
	PhHAL.9G059600
	PhHAL.9G064400
	PhHAL.9G072900
	PhHAL.9G073400
	PhHAL.9G074600
	PhHAL.9G074800
	PhHAL.9G075700
	PhHAL.9G076700
	PhHAL.9G076800
	PhHAL.9G079900
	PhHAL.9G080900
	PhHAL.9G081200
	PhHAL.9G082500
	PhHAL.9G083700
	PhHAL.9G084700
	PhHAL.9G085600
	PhHAL.9G087400
	PhHAL.9G089000
	PhHAL.9G089400
	PhHAL.9G090800
	PhHAL.9G092700
	PhHAL.9G092900
	PhHAL.9G097000
	PhHAL.9G097800
	PhHAL.9G103500
	PhHAL.9G103800
	PhHAL.9G103900
	PhHAL.9G105300
	PhHAL.9G107400
	PhHAL.9G108000
	PhHAL.9G108200
	PhHAL.9G108900
	PhHAL.9G109000
	PhHAL.9G113100
	PhHAL.9G115000
	PhHAL.9G122200
	PhHAL.9G123600
	PhHAL.9G123700
	PhHAL.9G127000
	PhHAL.9G128400
	PhHAL.9G128500
	PhHAL.9G129000
	PhHAL.9G131100
	PhHAL.9G131600
	PhHAL.9G132400
	PhHAL.9G132900
	PhHAL.9G135900
	PhHAL.9G141600
	PhHAL.9G141700
	PhHAL.9G142300
	PhHAL.9G146900
	PhHAL.9G152200
	PhHAL.9G153100
	PhHAL.9G153400
	PhHAL.9G154600
	PhHAL.9G155600
	PhHAL.9G158000
	PhHAL.9G160800
	PhHAL.9G161700
	PhHAL.9G163000
	PhHAL.9G167000
	PhHAL.9G172000
	PhHAL.9G172500
	PhHAL.9G173100
	PhHAL.9G175200
	PhHAL.9G177400
	PhHAL.9G181900
	PhHAL.9G182300
	PhHAL.9G184500
	PhHAL.9G186100
	PhHAL.9G193300
	PhHAL.9G195300
	PhHAL.9G196000
	PhHAL.9G196700
	PhHAL.9G203700
	PhHAL.9G205400
	PhHAL.9G206200
	PhHAL.9G209200
	PhHAL.9G209800
	PhHAL.9G209900
	PhHAL.9G211100
	PhHAL.9G211500
	PhHAL.9G212600
	PhHAL.9G216200
	PhHAL.9G220100
	PhHAL.9G223100
	PhHAL.9G228900
	PhHAL.9G229700
	PhHAL.9G238200
	PhHAL.9G242700
	PhHAL.9G244400
	PhHAL.9G247000
	PhHAL.9G247100
	PhHAL.9G249900
	PhHAL.9G253400
	PhHAL.9G255400
	PhHAL.9G257200
	PhHAL.9G257800
	PhHAL.9G258300
	PhHAL.9G260500
	PhHAL.9G263300
	PhHAL.9G264100
	PhHAL.9G267000
	PhHAL.9G267600
	PhHAL.9G268600
	PhHAL.9G269100
	PhHAL.9G270400
	PhHAL.9G271200
	PhHAL.9G273300
	PhHAL.9G273600
	PhHAL.9G280900
	PhHAL.9G295500
	PhHAL.9G301600
	PhHAL.9G304200
	PhHAL.9G306600
	PhHAL.9G307200
	PhHAL.9G308100
	PhHAL.9G315100
	PhHAL.9G328800
	PhHAL.9G353900
	PhHAL.9G355700
	PhHAL.9G356400
	PhHAL.9G357900
	PhHAL.9G366700
	PhHAL.9G373800
	PhHAL.9G381000
	PhHAL.9G382400
	PhHAL.9G383500
	PhHAL.9G386600
	PhHAL.9G386700
	PhHAL.9G387800
	PhHAL.9G390700
	PhHAL.9G391500
	PhHAL.9G393900
	PhHAL.9G395800
	PhHAL.9G400300
	PhHAL.9G400700
	PhHAL.9G401100
	PhHAL.9G401200
	PhHAL.9G402000
	PhHAL.9G404500
	PhHAL.9G405500
	PhHAL.9G407500
	PhHAL.9G410900
	PhHAL.9G411700
	PhHAL.9G417700
	PhHAL.9G418000
	PhHAL.9G420300
	PhHAL.9G420500
	PhHAL.9G420600
	PhHAL.9G420700
	PhHAL.9G421200
	PhHAL.9G421600
	PhHAL.9G421700
	PhHAL.9G421900
	PhHAL.9G422200
	PhHAL.9G423100
	PhHAL.9G423200
	PhHAL.9G424300
	PhHAL.9G424600
	PhHAL.9G425200
	PhHAL.9G426000
	PhHAL.9G428700
	PhHAL.9G429100
	PhHAL.9G431300
	PhHAL.9G432500
	PhHAL.9G432900
	PhHAL.9G434200
	PhHAL.9G436700
	PhHAL.9G444800
	PhHAL.9G444900
	PhHAL.9G445600
	PhHAL.9G446900
	PhHAL.9G449000
	PhHAL.9G452500
	PhHAL.9G454300
	PhHAL.9G455200
	PhHAL.9G455900
	PhHAL.9G461500
	PhHAL.9G461600
	PhHAL.9G461800
	PhHAL.9G466300
	PhHAL.9G468300
	PhHAL.9G468400
	PhHAL.9G468600
	PhHAL.9G469000
	PhHAL.9G469200
	PhHAL.9G470100
	PhHAL.9G471800
	PhHAL.9G471900
	PhHAL.9G472600
	PhHAL.9G472900
	PhHAL.9G474100
	PhHAL.9G475400
	PhHAL.9G475700
	PhHAL.9G482300
	PhHAL.9G483000
	PhHAL.9G483200
	PhHAL.9G485400
	PhHAL.9G488100
	PhHAL.9G488200
	PhHAL.9G490900
	PhHAL.9G491700
	PhHAL.9G492300
	PhHAL.9G492600
	PhHAL.9G493100
	PhHAL.9G493800
	PhHAL.9G495900
	PhHAL.9G496700
	PhHAL.9G496800
	PhHAL.9G497300
	PhHAL.9G498700
	PhHAL.9G500500
	PhHAL.9G502400
	PhHAL.9G503200
	PhHAL.9G503800
	PhHAL.9G505300
	PhHAL.9G505400
	PhHAL.9G505500
	PhHAL.9G508100
	PhHAL.9G509500
	PhHAL.9G510300
	PhHAL.9G512100
	PhHAL.9G514800
	PhHAL.9G514900
	PhHAL.9G519300
	PhHAL.9G521100
	PhHAL.9G522700
	PhHAL.9G522800
	PhHAL.9G524900
	PhHAL.9G526700
	PhHAL.9G531200
	PhHAL.9G535600
	PhHAL.9G536800
	PhHAL.9G538200
	PhHAL.9G540000
	PhHAL.9G540800
	PhHAL.9G541300
	PhHAL.9G547900
	PhHAL.9G548000
	PhHAL.9G549500
	PhHAL.9G550400
	PhHAL.9G554400
	PhHAL.9G554500
	PhHAL.9G554700
	PhHAL.9G556500
	PhHAL.9G557300
	PhHAL.9G557400
	PhHAL.9G558300
	PhHAL.9G558800
	PhHAL.9G562100
	PhHAL.9G562200
	PhHAL.9G562300
	PhHAL.9G562900
	PhHAL.9G567000
	PhHAL.9G568800
	PhHAL.9G569600
	PhHAL.9G569700
	PhHAL.9G571300
	PhHAL.9G573200
	PhHAL.9G573700
	PhHAL.9G577500
	PhHAL.9G578000
	PhHAL.9G580100
	PhHAL.9G581000
	PhHAL.9G581500
	PhHAL.9G582000
	PhHAL.9G582300
	PhHAL.9G583700
	PhHAL.9G584100
	PhHAL.9G584700
	PhHAL.9G584800
	PhHAL.9G586500
	PhHAL.9G589100
	PhHAL.9G589500
	PhHAL.9G592100
	PhHAL.9G592500
	PhHAL.9G594500
	PhHAL.9G598900
	PhHAL.9G602500
	PhHAL.9G605900
	PhHAL.9G610000
	PhHAL.9G612900
	PhHAL.9G613200
	PhHAL.9G613400
	PhHAL.9G620800
	PhHAL.9G630700
	PhHAL.9G633100
	PhHAL.9G633500
	PhHAL.9G633600
	PhHAL.9G633700
	PhHAL.9G635200
	PhHAL.9G637600
	PhHAL.9G640300
	PhHAL.9G643500
	PhHAL.9G647100

### Sheet: Ppatens
Ppatens
gametophores_a	protonema	gametophores_a.ksl	spores
Pp3c10_11010	Pp3c10_12900	Pp3c10_13170	Pp3c10_13240
Pp3c10_13310	Pp3c10_15500	Pp3c10_15120	Pp3c10_16370
Pp3c10_13530	Pp3c10_17260	Pp3c10_25030	Pp3c10_24110
Pp3c10_15470	Pp3c10_19650	Pp3c10_2580	Pp3c10_5710
Pp3c10_15640	Pp3c10_25660	Pp3c10_5530	Pp3c11_14260
Pp3c10_16990	Pp3c10_4950	Pp3c10_6970	Pp3c11_18200
Pp3c10_17198	Pp3c10_6810	Pp3c10_8389	Pp3c11_2110
Pp3c10_17500	Pp3c11_11860	Pp3c11_10660	Pp3c11_22290
Pp3c10_17980	Pp3c11_15500	Pp3c11_12710	Pp3c11_25500
Pp3c10_1820	Pp3c11_3390	Pp3c11_14169	Pp3c11_25960
Pp3c10_18380	Pp3c11_800	Pp3c11_14770	Pp3c11_2930
Pp3c10_19460	Pp3c11_9970	Pp3c11_23290	Pp3c12_11240
Pp3c10_20700	Pp3c12_17760	Pp3c11_25660	Pp3c12_16950
Pp3c10_21660	Pp3c12_19308	Pp3c11_3620	Pp3c12_22440
Pp3c10_21880	Pp3c12_24120	Pp3c11_4150	Pp3c12_23930
Pp3c10_21900	Pp3c13_12100	Pp3c11_4200	Pp3c12_26140
Pp3c10_22010	Pp3c13_4780	Pp3c11_5580	Pp3c12_4010
Pp3c10_2610	Pp3c13_8390	Pp3c11_7600	Pp3c12_7550
Pp3c10_3560	Pp3c14_12940	Pp3c11_7730	Pp3c13_21910
Pp3c10_4090	Pp3c14_23920	Pp3c12_21739	Pp3c14_11850
Pp3c10_4380	Pp3c14_7400	Pp3c12_21960	Pp3c14_1470
Pp3c10_6800	Pp3c14_8760	Pp3c12_25330	Pp3c14_22470
Pp3c10_7650	Pp3c15_17800	Pp3c12_4190	Pp3c14_23340
Pp3c10_8330	Pp3c15_19130	Pp3c13_11550	Pp3c14_24820
Pp3c10_8460	Pp3c15_20930	Pp3c13_11820	Pp3c14_6810
Pp3c10_8530	Pp3c15_2730	Pp3c13_12670	Pp3c14_7210
Pp3c10_9120	Pp3c15_5580	Pp3c13_14870	Pp3c14_9040
Pp3c11_11500	Pp3c16_17420	Pp3c13_17480	Pp3c15_1000
Pp3c11_12220	Pp3c16_19380	Pp3c13_17510	Pp3c15_14170
Pp3c11_12840	Pp3c16_19530	Pp3c13_22410	Pp3c15_15310
Pp3c11_13210	Pp3c16_6190	Pp3c13_23840	Pp3c15_3410
Pp3c11_13350	Pp3c17_1300	Pp3c13_2400	Pp3c16_10340
Pp3c11_20970	Pp3c17_13440	Pp3c13_2405	Pp3c16_10600
Pp3c11_22260	Pp3c18_14580	Pp3c13_2427	Pp3c16_20170
Pp3c11_23440	Pp3c18_21380	Pp3c13_3320	Pp3c16_5220
Pp3c11_23630	Pp3c18_21730	Pp3c13_4270	Pp3c16_8190
Pp3c11_24860	Pp3c19_15190	Pp3c13_4290	Pp3c17_13450
Pp3c11_5850	Pp3c19_19180	Pp3c13_5190	Pp3c17_22310
Pp3c11_7880	Pp3c19_2540	Pp3c13_960	Pp3c18_11090
Pp3c12_10150	Pp3c19_2770	Pp3c13_990	Pp3c18_11660
Pp3c12_11940	Pp3c19_8660	Pp3c14_17190	Pp3c18_13010
Pp3c12_14390	Pp3c1_18260	Pp3c14_17730	Pp3c18_14790
Pp3c12_16420	Pp3c1_18280	Pp3c14_1880	Pp3c18_8470
Pp3c12_1920	Pp3c1_26750	Pp3c14_19170	Pp3c18_8560
Pp3c12_21430	Pp3c1_36780	Pp3c14_20450	Pp3c18_8570
Pp3c12_21520	Pp3c1_37320	Pp3c14_25570	Pp3c18_8600
Pp3c12_22350	Pp3c20_4150	Pp3c14_26000	Pp3c19_15980
Pp3c12_23260	Pp3c21_9750	Pp3c14_3580	Pp3c1_19230
Pp3c12_25060	Pp3c22_19760	Pp3c14_4830	Pp3c1_25970
Pp3c12_25640	Pp3c22_2330	Pp3c14_6030	Pp3c1_35350
Pp3c12_3771	Pp3c22_7200	Pp3c14_7600	Pp3c1_4340
Pp3c12_5140	Pp3c22_8310	Pp3c14_8410	Pp3c21_11730
Pp3c12_6040	Pp3c23_14710	Pp3c14_9200	Pp3c21_12090
Pp3c12_6690	Pp3c23_15190	Pp3c15_1020	Pp3c21_14550
Pp3c13_11600	Pp3c23_6680	Pp3c15_1040	Pp3c22_14490
Pp3c13_11610	Pp3c23_8730	Pp3c15_1050	Pp3c22_17180
Pp3c13_14040	Pp3c24_12550	Pp3c15_10850	Pp3c22_7380
Pp3c13_16030	Pp3c24_15170	Pp3c15_14420	Pp3c22_9680
Pp3c13_1880	Pp3c24_5990	Pp3c15_16000	Pp3c23_15970
Pp3c13_21400	Pp3c25_10400	Pp3c15_16440	Pp3c23_20740
Pp3c13_23080	Pp3c26_8100	Pp3c15_23158	Pp3c23_22000
Pp3c13_3260	Pp3c26_9050	Pp3c15_23950	Pp3c23_5580
Pp3c13_3290	Pp3c27_170	Pp3c15_2690	Pp3c25_1540
Pp3c13_4100	Pp3c2_15630	Pp3c15_3560	Pp3c26_3100
Pp3c13_6220	Pp3c2_2730	Pp3c15_3620	Pp3c26_4130
Pp3c13_6470	Pp3c2_35250	Pp3c15_4781	Pp3c26_4890
Pp3c14_10148	Pp3c2_8360	Pp3c15_5630	Pp3c26_6450
Pp3c14_13080	Pp3c3_26220	Pp3c15_750	Pp3c27_4140
Pp3c14_14440	Pp3c3_31810	Pp3c15_761	Pp3c2_11820
Pp3c14_15610	Pp3c3_32390	Pp3c15_7710	Pp3c2_14060
Pp3c14_16280	Pp3c4_10000	Pp3c15_799	Pp3c2_17270
Pp3c14_16990	Pp3c4_15190	Pp3c16_13220	Pp3c2_24640
Pp3c14_20510	Pp3c4_24580	Pp3c16_13230	Pp3c2_28380
Pp3c14_21250	Pp3c4_7510	Pp3c16_13260	Pp3c2_3210
Pp3c14_21560	Pp3c4_7760	Pp3c16_13280	Pp3c2_37690
Pp3c14_23270	Pp3c5_10960	Pp3c16_15720	Pp3c2_6080
Pp3c14_23280	Pp3c5_12770	Pp3c16_16770	Pp3c2_9490
Pp3c14_24840	Pp3c5_12820	Pp3c16_18830	Pp3c2_9830
Pp3c14_3810	Pp3c5_23290	Pp3c16_2040	Pp3c3_23080
Pp3c14_4400	Pp3c5_27360	Pp3c16_23620	Pp3c3_23250
Pp3c14_7170	Pp3c6_12510	Pp3c16_23630	Pp3c3_28940
Pp3c14_9730	Pp3c6_25910	Pp3c16_3770	Pp3c3_29500
Pp3c15_10450	Pp3c6_6160	Pp3c16_6290	Pp3c3_32130
Pp3c15_10500	Pp3c7_23710	Pp3c16_8070	Pp3c3_5880
Pp3c15_1270	Pp3c8_2050	Pp3c16_940	Pp3c4_14140
Pp3c15_14300	Pp3c8_9900	Pp3c17_11530	Pp3c4_19370
Pp3c15_14980		Pp3c17_13919	Pp3c5_10580
Pp3c15_17100		Pp3c17_17000	Pp3c5_15220
Pp3c15_20060		Pp3c17_21150	Pp3c6_17250
Pp3c15_21090		Pp3c17_21180	Pp3c6_17690
Pp3c15_3470		Pp3c17_21300	Pp3c6_18600
Pp3c15_4070		Pp3c17_23620	Pp3c6_19960
Pp3c15_640		Pp3c17_5320	Pp3c6_25210
Pp3c15_7120		Pp3c17_7890	Pp3c6_25920
Pp3c15_7440		Pp3c18_12600	Pp3c7_14570
Pp3c15_7790		Pp3c18_14890	Pp3c7_26560
Pp3c15_830		Pp3c18_14950	Pp3c7_4120
Pp3c15_8900		Pp3c18_15840	Pp3c7_4500
Pp3c16_10060		Pp3c18_17330	Pp3c7_70
Pp3c16_11720		Pp3c18_1800	Pp3c7_8810
Pp3c16_13390		Pp3c18_21810	Pp3c7_9990
Pp3c16_13540		Pp3c18_21960	Pp3c8_11620
Pp3c16_1379		Pp3c18_22071	Pp3c8_14960
Pp3c16_1470		Pp3c18_22140	Pp3c8_1610
Pp3c16_15310		Pp3c18_22150	Pp3c8_24340
Pp3c16_15450		Pp3c18_7090	Pp3c8_3240
Pp3c16_19900		Pp3c19_10010	Pp3c8_3890
Pp3c16_21640		Pp3c19_10050	Pp3c8_4090
Pp3c16_21830		Pp3c19_17300	Pp3c9_12610
Pp3c16_3290		Pp3c19_20830	Pp3c9_24890
Pp3c16_5930		Pp3c19_5790	Pp3s128_30
Pp3c16_7540		Pp3c19_8700
Pp3c16_8470		Pp3c1_15680
Pp3c16_890		Pp3c1_20330
Pp3c17_10250		Pp3c1_20710
Pp3c17_10260		Pp3c1_21160
Pp3c17_10480		Pp3c1_22090
Pp3c17_11810		Pp3c1_23370
Pp3c17_12730		Pp3c1_23530
Pp3c17_13760		Pp3c1_23970
Pp3c17_14650		Pp3c1_2520
Pp3c17_14710		Pp3c1_28020
Pp3c17_14790		Pp3c1_28050
Pp3c17_18730		Pp3c1_30760
Pp3c17_19970		Pp3c1_35560
Pp3c17_20650		Pp3c1_36360
Pp3c17_22500		Pp3c1_36390
Pp3c17_22550		Pp3c1_38210
Pp3c17_23270		Pp3c1_41530
Pp3c17_5820		Pp3c1_41960
Pp3c17_6050		Pp3c1_4390
Pp3c17_6290		Pp3c1_5010
Pp3c17_6760		Pp3c1_5460
Pp3c17_7730		Pp3c1_5469
Pp3c17_9100		Pp3c1_6940
Pp3c17_9380		Pp3c1_7800
Pp3c18_10870		Pp3c1_8740
Pp3c18_10920		Pp3c1_9290
Pp3c18_140		Pp3c20_16830
Pp3c18_1620		Pp3c20_18520
Pp3c18_17630		Pp3c20_21140
Pp3c18_18020		Pp3c20_7770
Pp3c18_22290		Pp3c20_9750
Pp3c18_2310		Pp3c21_14350
Pp3c18_3870		Pp3c21_1520
Pp3c18_4730		Pp3c21_1570
Pp3c18_7059		Pp3c21_16130
Pp3c18_7680		Pp3c21_16550
Pp3c18_8540		Pp3c21_1800
Pp3c19_10740		Pp3c21_18060
Pp3c19_14830		Pp3c21_19810
Pp3c19_15600		Pp3c21_3760
Pp3c19_20410		Pp3c21_860
Pp3c19_20789		Pp3c22_10010
Pp3c19_20810		Pp3c22_12410
Pp3c19_2190		Pp3c22_16360
Pp3c19_3900		Pp3c22_22960
Pp3c19_6350		Pp3c22_4630
Pp3c19_6520		Pp3c22_8260
Pp3c19_9410		Pp3c23_1080
Pp3c1_13780		Pp3c23_11570
Pp3c1_13840		Pp3c23_11581
Pp3c1_15290		Pp3c23_13140
Pp3c1_1880		Pp3c23_1810
Pp3c1_20350		Pp3c23_21700
Pp3c1_22880		Pp3c23_5660
Pp3c1_23300		Pp3c23_5980
Pp3c1_28090		Pp3c24_12450
Pp3c1_28990		Pp3c24_20430
Pp3c1_33130		Pp3c25_10220
Pp3c1_35610		Pp3c25_3070
Pp3c1_41480		Pp3c25_5940
Pp3c1_42570		Pp3c25_6300
Pp3c1_6200		Pp3c25_6330
Pp3c1_6290		Pp3c25_6580
Pp3c1_7837		Pp3c26_12367
Pp3c1_7890		Pp3c26_5580
Pp3c1_9320		Pp3c27_1350
Pp3c20_10050		Pp3c27_1980
Pp3c20_10970		Pp3c27_3700
Pp3c20_15760		Pp3c27_6030
Pp3c20_18170		Pp3c2_10320
Pp3c20_20120		Pp3c2_13380
Pp3c20_20430		Pp3c2_13820
Pp3c20_20860		Pp3c2_1490
Pp3c20_3493		Pp3c2_19810
Pp3c20_5200		Pp3c2_23870
Pp3c20_5390		Pp3c2_24000
Pp3c20_6230		Pp3c2_25690
Pp3c20_6280		Pp3c2_26894
Pp3c20_9340		Pp3c2_2790
Pp3c21_12490		Pp3c2_31230
Pp3c21_15180		Pp3c2_36690
Pp3c21_16010		Pp3c2_37210
Pp3c21_17370		Pp3c3_1210
Pp3c21_19700		Pp3c3_13991
Pp3c21_20050		Pp3c3_18320
Pp3c21_5600		Pp3c3_19750
Pp3c21_6830		Pp3c3_19970
Pp3c21_6960		Pp3c3_20160
Pp3c22_10580		Pp3c3_22320
Pp3c22_10680		Pp3c3_23312
Pp3c22_14800		Pp3c3_23960
Pp3c22_15440		Pp3c3_25940
Pp3c22_15560		Pp3c3_27720
Pp3c22_1850		Pp3c3_29530
Pp3c22_19910		Pp3c3_31500
Pp3c22_20810		Pp3c3_31590
Pp3c22_20830		Pp3c3_33210
Pp3c22_21200		Pp3c3_35160
Pp3c22_23050		Pp3c3_36320
Pp3c22_2500		Pp3c3_4040
Pp3c22_270		Pp3c3_5720
Pp3c22_7020		Pp3c3_6359
Pp3c22_7040		Pp3c3_6370
Pp3c22_7540		Pp3c3_6780
Pp3c22_8860		Pp3c3_6830
Pp3c22_8950		Pp3c3_6890
Pp3c23_1050		Pp3c3_6980
Pp3c23_10580		Pp3c3_8132
Pp3c23_15300		Pp3c3_860
Pp3c23_15650		Pp3c4_11210
Pp3c23_15760		Pp3c4_17010
Pp3c23_16570		Pp3c4_18160
Pp3c23_17030		Pp3c4_23540
Pp3c23_18780		Pp3c4_2530
Pp3c23_18960		Pp3c4_2660
Pp3c23_21730		Pp3c4_26880
Pp3c23_22550		Pp3c4_28050
Pp3c23_7890		Pp3c4_29120
Pp3c23_9330		Pp3c4_29300
Pp3c24_10570		Pp3c5_11780
Pp3c24_10970		Pp3c5_11800
Pp3c24_11410		Pp3c5_28160
Pp3c24_11600		Pp3c5_28190
Pp3c24_13070		Pp3c5_2850
Pp3c24_13190		Pp3c5_3280
Pp3c24_15970		Pp3c5_3730
Pp3c24_17550		Pp3c5_810
Pp3c24_1840		Pp3c5_820
Pp3c24_19080		Pp3c6_10250
Pp3c24_19200		Pp3c6_11630
Pp3c24_19580		Pp3c6_16520
Pp3c24_19620		Pp3c6_16660
Pp3c24_19900		Pp3c6_17060
Pp3c24_19980		Pp3c6_1770
Pp3c24_2840		Pp3c6_19350
Pp3c24_5260		Pp3c6_26890
Pp3c24_6130		Pp3c6_2730
Pp3c24_6450		Pp3c6_28290
Pp3c24_7590		Pp3c6_28490
Pp3c24_8130		Pp3c6_3120
Pp3c25_10230		Pp3c6_3133
Pp3c25_11290		Pp3c6_3149
Pp3c25_3170		Pp3c6_520
Pp3c25_6990		Pp3c6_560
Pp3c25_8540		Pp3c6_6220
Pp3c25_8610		Pp3c6_7290
Pp3c25_9970		Pp3c7_11260
Pp3c26_11650		Pp3c7_13780
Pp3c26_11740		Pp3c7_15150
Pp3c26_12730		Pp3c7_20851
Pp3c26_13950		Pp3c7_20852
Pp3c26_14040		Pp3c7_2800
Pp3c26_14860		Pp3c7_4540
Pp3c26_2929		Pp3c8_10250
Pp3c26_3070		Pp3c8_12410
Pp3c26_3080		Pp3c8_13270
Pp3c26_3790		Pp3c8_18470
Pp3c26_500		Pp3c8_24170
Pp3c26_6050		Pp3c8_3630
Pp3c26_7430		Pp3c8_6080
Pp3c26_8420		Pp3c8_710
Pp3c27_2380		Pp3c9_10820
Pp3c27_6140		Pp3c9_12560
Pp3c27_6880		Pp3c9_13730
Pp3c2_13400		Pp3c9_15970
Pp3c2_13520		Pp3c9_18900
Pp3c2_15960		Pp3c9_23450
Pp3c2_16410		Pp3c9_25170
Pp3c2_16710		Pp3c9_2920
Pp3c2_17920		Pp3c9_4480
Pp3c2_18040		Pp3c9_4590
Pp3c2_21430		Pp3c9_4620
Pp3c2_22410		Pp3c9_570
Pp3c2_23860		Pp3s423_10
Pp3c2_26340
Pp3c2_26580
Pp3c2_2660
Pp3c2_26770
Pp3c2_29610
Pp3c2_3050
Pp3c2_30910
Pp3c2_31870
Pp3c2_3460
Pp3c2_3720
Pp3c2_3980
Pp3c2_5130
Pp3c2_7000
Pp3c2_7810
Pp3c3_10280
Pp3c3_11040
Pp3c3_1170
Pp3c3_17600
Pp3c3_20570
Pp3c3_2470
Pp3c3_24830
Pp3c3_27000
Pp3c3_27160
Pp3c3_27340
Pp3c3_27710
Pp3c3_31900
Pp3c3_3230
Pp3c3_33280
Pp3c3_33500
Pp3c3_33560
Pp3c3_33930
Pp3c3_35680
Pp3c3_37710
Pp3c3_8470
Pp3c3_9870
Pp3c4_10850
Pp3c4_11280
Pp3c4_11830
Pp3c4_1220
Pp3c4_12510
Pp3c4_13414
Pp3c4_14550
Pp3c4_14693
Pp3c4_16190
Pp3c4_1760
Pp3c4_18280
Pp3c4_21280
Pp3c4_21320
Pp3c4_21870
Pp3c4_23140
Pp3c4_23500
Pp3c4_23770
Pp3c4_23970
Pp3c4_24510
Pp3c4_25210
Pp3c4_27350
Pp3c4_30400
Pp3c4_32180
Pp3c4_410
Pp3c4_6000
Pp3c4_6910
Pp3c4_7710
Pp3c4_8950
Pp3c5_11090
Pp3c5_12240
Pp3c5_12300
Pp3c5_12320
Pp3c5_14830
Pp3c5_20560
Pp3c5_20980
Pp3c5_22740
Pp3c5_22750
Pp3c5_23790
Pp3c5_26250
Pp3c5_4120
Pp3c5_5700
Pp3c5_630
Pp3c5_7650
Pp3c5_8550
Pp3c5_8780
Pp3c6_10310
Pp3c6_16980
Pp3c6_17900
Pp3c6_18380
Pp3c6_18540
Pp3c6_18850
Pp3c6_22390
Pp3c6_22680
Pp3c6_22830
Pp3c6_23170
Pp3c6_23360
Pp3c6_25020
Pp3c6_26190
Pp3c6_26420
Pp3c6_27220
Pp3c6_28670
Pp3c6_3820
Pp3c6_490
Pp3c6_5010
Pp3c6_6060
Pp3c6_6900
Pp3c6_7090
Pp3c6_7610
Pp3c6_8580
Pp3c6_9690
Pp3c7_10019
Pp3c7_12140
Pp3c7_13830
Pp3c7_15000
Pp3c7_15070
Pp3c7_20200
Pp3c7_2100
Pp3c7_22100
Pp3c7_23130
Pp3c7_24880
Pp3c7_2650
Pp3c7_2660
Pp3c7_4510
Pp3c7_5340
Pp3c7_7550
Pp3c7_7580
Pp3c8_14290
Pp3c8_15200
Pp3c8_16150
Pp3c8_17290
Pp3c8_19420
Pp3c8_21182
Pp3c8_21680
Pp3c8_22210
Pp3c8_24080
Pp3c8_24940
Pp3c8_25270
Pp3c8_3540
Pp3c8_3850
Pp3c8_4130
Pp3c8_440
Pp3c8_7570
Pp3c9_13670
Pp3c9_1600
Pp3c9_2150
Pp3c9_22420
Pp3c9_24170
Pp3c9_24640
Pp3c9_2480
Pp3c9_2550
Pp3c9_4910
Pp3c9_6860
Pp3c9_7250
Pp3c9_8200
Pp3c9_8990
Pp3c9_9190

### Sheet: Ptrichocarpa
Ptrichocarpa
hormone.treatment__SA.100uM_3hr	seasonal.timecourse__apical_bud.spring_c	seasonal.timecourse__stem.spring_c	seasonal.timecourse__apical_bud	seasonal.timecourse__apical_bud.winter_d	seasonal.timecourse__stem	root	root.urea	late_dormant_bud.x	GW9911.ZK_51_male_mid	stem
Potri.001G068400	Potri.001G004100	Potri.001G003800	Potri.001G000800	Potri.001G010700	Potri.001G011900	Potri.001G002800	Potri.001G005400	Potri.001G004300	Potri.001G000500	Potri.001G003400
Potri.001G092600	Potri.001G006500	Potri.001G006100	Potri.001G015300	Potri.001G067400	Potri.001G027600	Potri.001G003000	Potri.001G005600	Potri.001G016800	Potri.001G002600	Potri.001G027600
Potri.001G093800	Potri.001G009600	Potri.001G008500	Potri.001G032400	Potri.001G092100	Potri.001G053400	Potri.001G007300	Potri.001G008240	Potri.001G019200	Potri.001G024500	Potri.001G034200
Potri.001G236700	Potri.001G015500	Potri.001G012200	Potri.001G041900	Potri.001G093300	Potri.001G066900	Potri.001G008080	Potri.001G008320	Potri.001G029400	Potri.001G029500	Potri.001G040500
Potri.001G263000	Potri.001G015700	Potri.001G020300	Potri.001G049501	Potri.001G121000	Potri.001G089900	Potri.001G015100	Potri.001G009200	Potri.001G030750	Potri.001G042000	Potri.001G063909
Potri.001G288200	Potri.001G017100	Potri.001G028400	Potri.001G068600	Potri.001G127600	Potri.001G098700	Potri.001G018400	Potri.001G019795	Potri.001G071700	Potri.001G058200	Potri.001G064600
Potri.001G301501	Potri.001G017500	Potri.001G035500	Potri.001G094800	Potri.001G157600	Potri.001G100100	Potri.001G019890	Potri.001G046100	Potri.001G075900	Potri.001G058400	Potri.001G065327
Potri.001G423500	Potri.001G018700	Potri.001G037000	Potri.001G099300	Potri.001G215800	Potri.001G101975	Potri.001G019985	Potri.001G046400	Potri.001G078600	Potri.001G072000	Potri.001G087701
Potri.002G082700	Potri.001G019600	Potri.001G041700	Potri.001G105400	Potri.001G240666	Potri.001G102051	Potri.001G025200	Potri.001G054100	Potri.001G081900	Potri.001G082800	Potri.001G093100
Potri.002G095600	Potri.001G021000	Potri.001G046500	Potri.001G114000	Potri.001G240670	Potri.001G123500	Potri.001G030600	Potri.001G061700	Potri.001G085200	Potri.001G086600	Potri.001G093300
Potri.002G153200	Potri.001G025500	Potri.001G047500	Potri.001G120000	Potri.001G251500	Potri.001G148300	Potri.001G036600	Potri.001G062900	Potri.001G086800	Potri.001G097901	Potri.001G094100
Potri.002G197800	Potri.001G028200	Potri.001G047800	Potri.001G121700	Potri.001G252100	Potri.001G165800	Potri.001G036700	Potri.001G076800	Potri.001G098000	Potri.001G101300	Potri.001G192500
Potri.002G245300	Potri.001G028500	Potri.001G053600	Potri.001G132600	Potri.001G448100	Potri.001G174100	Potri.001G042200	Potri.001G082900	Potri.001G100600	Potri.001G132900	Potri.001G205966
Potri.003G130700	Potri.001G043600	Potri.001G056700	Potri.001G137800	Potri.001G471200	Potri.001G205500	Potri.001G044100	Potri.001G084200	Potri.001G102051	Potri.001G145300	Potri.001G211900
Potri.005G243100	Potri.001G049700	Potri.001G059100	Potri.001G139700	Potri.002G017200	Potri.001G207700	Potri.001G052500	Potri.001G099001	Potri.001G104800	Potri.001G151500	Potri.001G213200
Potri.006G043600	Potri.001G050300	Potri.001G060300	Potri.001G157200	Potri.002G104700	Potri.001G211200	Potri.001G054000	Potri.001G106300	Potri.001G104900	Potri.001G153800	Potri.001G213400
Potri.006G122600	Potri.001G051700	Potri.001G060500	Potri.001G158600	Potri.002G125900	Potri.001G230000	Potri.001G062700	Potri.001G106400	Potri.001G111300	Potri.001G165000	Potri.001G230200
Potri.006G123200	Potri.001G052100	Potri.001G065800	Potri.001G159200	Potri.002G130300	Potri.001G253400	Potri.001G069300	Potri.001G106500	Potri.001G133500	Potri.001G170400	Potri.001G287400
Potri.008G049300	Potri.001G052300	Potri.001G066700	Potri.001G167700	Potri.002G193000	Potri.001G274500	Potri.001G069650	Potri.001G115200	Potri.001G147801	Potri.001G182000	Potri.001G306300
Potri.009G105100	Potri.001G053000	Potri.001G068000	Potri.001G169500	Potri.002G256900	Potri.001G274900	Potri.001G069799	Potri.001G121300	Potri.001G148700	Potri.001G184200	Potri.001G310000
Potri.010G034500	Potri.001G058600	Potri.001G073600	Potri.001G174700	Potri.003G084100	Potri.001G275400	Potri.001G074100	Potri.001G128500	Potri.001G150900	Potri.001G189601	Potri.001G330900
Potri.010G108000	Potri.001G068400	Potri.001G082332	Potri.001G200000	Potri.003G119600	Potri.001G326500	Potri.001G075000	Potri.001G132800	Potri.001G153400	Potri.001G190100	Potri.001G341700
Potri.011G134200	Potri.001G070100	Potri.001G083700	Potri.001G214700	Potri.003G129400	Potri.001G338000	Potri.001G080700	Potri.001G134300	Potri.001G155200	Potri.001G197000	Potri.001G400200
Potri.011G137100	Potri.001G070500	Potri.001G085100	Potri.001G240500	Potri.003G173100	Potri.001G350200	Potri.001G080900	Potri.001G134450	Potri.001G158200	Potri.001G211600	Potri.001G404600
Potri.012G006501	Potri.001G071000	Potri.001G092200	Potri.001G245300	Potri.003G173500	Potri.001G351800	Potri.001G081200	Potri.001G134900	Potri.001G164100	Potri.001G212700	Potri.001G426430
Potri.012G042700	Potri.001G071500	Potri.001G096200	Potri.001G246600	Potri.004G001800	Potri.001G358300	Potri.001G085900	Potri.001G136100	Potri.001G165900	Potri.001G222100	Potri.001G426660
Potri.012G125800	Potri.001G072800	Potri.001G098300	Potri.001G259100	Potri.004G047700	Potri.001G368600	Potri.001G086900	Potri.001G138000	Potri.001G172500	Potri.001G253500	Potri.001G434000
Potri.013G126000	Potri.001G074000	Potri.001G100000	Potri.001G276200	Potri.004G050000	Potri.001G383800	Potri.001G096560	Potri.001G145200	Potri.001G173300	Potri.001G257500	Potri.001G451700
Potri.013G144251	Potri.001G083300	Potri.001G101600	Potri.001G278200	Potri.004G066700	Potri.001G390900	Potri.001G096800	Potri.001G145800	Potri.001G187100	Potri.001G268200	Potri.001G462400
Potri.014G154400	Potri.001G090300	Potri.001G104200	Potri.001G285900	Potri.004G211400	Potri.001G391900	Potri.001G101100	Potri.001G147400	Potri.001G205300	Potri.001G268600	Potri.001G468500
Potri.014G168900	Potri.001G093700	Potri.001G111300	Potri.001G289300	Potri.005G072600	Potri.001G400300	Potri.001G101200	Potri.001G149400	Potri.001G208900	Potri.001G274600	Potri.002G009800
Potri.015G118900	Potri.001G094600	Potri.001G119500	Potri.001G307200	Potri.005G076000	Potri.001G453200	Potri.001G106800	Potri.001G150200	Potri.001G213900	Potri.001G276600	Potri.002G012500
Potri.016G087200	Potri.001G094700	Potri.001G121200	Potri.001G325100	Potri.005G120600	Potri.002G012900	Potri.001G107400	Potri.001G154100	Potri.001G231800	Potri.001G298500	Potri.002G030400
Potri.018G120200	Potri.001G095200	Potri.001G121900	Potri.001G325300	Potri.005G199600	Potri.002G015400	Potri.001G109100	Potri.001G156300	Potri.001G239600	Potri.001G302100	Potri.002G040200
	Potri.001G095600	Potri.001G122800	Potri.001G335900	Potri.005G240300	Potri.002G018600	Potri.001G112900	Potri.001G163700	Potri.001G243400	Potri.001G304401	Potri.002G069000
	Potri.001G098600	Potri.001G126100	Potri.001G350600	Potri.005G251500	Potri.002G032100	Potri.001G113400	Potri.001G171500	Potri.001G258500	Potri.001G335800	Potri.002G074500
	Potri.001G100900	Potri.001G126901	Potri.001G452200	Potri.006G101800	Potri.002G032400	Potri.001G121800	Potri.001G171600	Potri.001G258600	Potri.001G336900	Potri.002G109400
	Potri.001G101100	Potri.001G127300	Potri.001G466700	Potri.006G109600	Potri.002G048200	Potri.001G122100	Potri.001G174400	Potri.001G258900	Potri.001G339700	Potri.002G121100
	Potri.001G103600	Potri.001G131800	Potri.002G013900	Potri.006G117900	Potri.002G052300	Potri.001G127400	Potri.001G189500	Potri.001G267400	Potri.001G364900	Potri.002G126600
	Potri.001G104000	Potri.001G133400	Potri.002G019900	Potri.006G148100	Potri.002G064400	Potri.001G133300	Potri.001G219100	Potri.001G271200	Potri.001G375600	Potri.002G127000
	Potri.001G104900	Potri.001G133800	Potri.002G028700	Potri.006G165500	Potri.002G093500	Potri.001G142800	Potri.001G222704	Potri.001G273100	Potri.001G401900	Potri.002G144700
	Potri.001G106100	Potri.001G134000	Potri.002G035200	Potri.006G241400	Potri.002G110500	Potri.001G150300	Potri.001G222900	Potri.001G290100	Potri.001G404100	Potri.002G154400
	Potri.001G106600	Potri.001G141100	Potri.002G074900	Potri.007G027500	Potri.002G110700	Potri.001G157000	Potri.001G222904	Potri.001G304000	Potri.001G419000	Potri.002G155200
	Potri.001G109400	Potri.001G142500	Potri.002G107300	Potri.007G143800	Potri.002G111000	Potri.001G157500	Potri.001G226750	Potri.001G307700	Potri.001G423700	Potri.002G167500
	Potri.001G110900	Potri.001G143200	Potri.002G115100	Potri.008G014600	Potri.002G113300	Potri.001G161200	Potri.001G228500	Potri.001G310900	Potri.001G437700	Potri.003G026308
	Potri.001G111600	Potri.001G144400	Potri.002G142200	Potri.008G068800	Potri.002G140200	Potri.001G175800	Potri.001G234700	Potri.001G314700	Potri.001G440900	Potri.003G026914
	Potri.001G115100	Potri.001G151300	Potri.002G142600	Potri.008G097900	Potri.002G149200	Potri.001G175900	Potri.001G235300	Potri.001G315950	Potri.001G466500	Potri.003G059700
	Potri.001G116500	Potri.001G155000	Potri.002G151700	Potri.008G101600	Potri.002G160000	Potri.001G176000	Potri.001G237000	Potri.001G317200	Potri.001G469000	Potri.003G076200
	Potri.001G117000	Potri.001G155100	Potri.002G154700	Potri.008G109200	Potri.002G160900	Potri.001G176100	Potri.001G239300	Potri.001G317700	Potri.001G470600	Potri.003G080200
	Potri.001G117900	Potri.001G158700	Potri.002G157600	Potri.008G121900	Potri.002G166700	Potri.001G176200	Potri.001G249900	Potri.001G318800	Potri.001G472700	Potri.003G088300
	Potri.001G120300	Potri.001G162100	Potri.002G165900	Potri.008G144500	Potri.002G173300	Potri.001G183400	Potri.001G261500	Potri.001G341900	Potri.002G006600	Potri.003G100100
	Potri.001G122400	Potri.001G162400	Potri.002G173900	Potri.008G168800	Potri.002G181400	Potri.001G191900	Potri.001G263200	Potri.001G343700	Potri.002G016100	Potri.003G107400
	Potri.001G125000	Potri.001G162500	Potri.002G181600	Potri.008G171000	Potri.002G183900	Potri.001G216100	Potri.001G268400	Potri.001G344000	Potri.002G017700	Potri.003G114600
	Potri.001G126300	Potri.001G162600	Potri.002G182600	Potri.008G183600	Potri.002G209409	Potri.001G218450	Potri.001G269800	Potri.001G345100	Potri.002G019300	Potri.003G121400
	Potri.001G126700	Potri.001G164900	Potri.002G197600	Potri.009G041100	Potri.002G213200	Potri.001G218500	Potri.001G270100	Potri.001G346000	Potri.002G023400	Potri.003G128700
	Potri.001G127100	Potri.001G166800	Potri.002G207400	Potri.009G044600	Potri.002G224900	Potri.001G226500	Potri.001G270600	Potri.001G354400	Potri.002G028400	Potri.003G134100
	Potri.001G140000	Potri.001G167300	Potri.002G213100	Potri.009G081800	Potri.002G235700	Potri.001G227200	Potri.001G270700	Potri.001G354600	Potri.002G034200	Potri.003G141400
	Potri.001G141400	Potri.001G172700	Potri.002G230200	Potri.009G108500	Potri.002G243400	Potri.001G228200	Potri.001G275600	Potri.001G359200	Potri.002G036300	Potri.003G148000
	Potri.001G142600	Potri.001G175400	Potri.003G036900	Potri.009G138900	Potri.002G247700	Potri.001G228300	Potri.001G276400	Potri.001G368401	Potri.002G043000	Potri.003G168700
	Potri.001G147500	Potri.001G179700	Potri.003G039000	Potri.010G073166	Potri.002G259300	Potri.001G229500	Potri.001G277800	Potri.001G369500	Potri.002G046300	Potri.003G205400
	Potri.001G147700	Potri.001G185700	Potri.003G039100	Potri.010G105700	Potri.003G001000	Potri.001G232900	Potri.001G283208	Potri.001G390600	Potri.002G060200	Potri.004G020000
	Potri.001G148600	Potri.001G186600	Potri.003G046450	Potri.010G119100	Potri.003G012400	Potri.001G237300	Potri.001G283866	Potri.001G394200	Potri.002G077400	Potri.004G023000
	Potri.001G149200	Potri.001G188000	Potri.003G058800	Potri.010G126700	Potri.003G018900	Potri.001G238400	Potri.001G286400	Potri.001G400800	Potri.002G079000	Potri.004G023876
	Potri.001G157400	Potri.001G188800	Potri.003G063900	Potri.010G203400	Potri.003G032300	Potri.001G259204	Potri.001G288600	Potri.001G408800	Potri.002G085400	Potri.004G023964
	Potri.001G157700	Potri.001G189400	Potri.003G096000	Potri.010G227700	Potri.003G038700	Potri.001G262800	Potri.001G290300	Potri.001G423300	Potri.002G087700	Potri.004G024000
	Potri.001G163000	Potri.001G190300	Potri.003G100800	Potri.010G228400	Potri.003G044200	Potri.001G266900	Potri.001G294800	Potri.001G423600	Potri.002G098000	Potri.004G024052
	Potri.001G167800	Potri.001G204600	Potri.003G121800	Potri.010G228500	Potri.003G059400	Potri.001G269000	Potri.001G298300	Potri.001G443200	Potri.002G099000	Potri.004G024101
	Potri.001G170800	Potri.001G213600	Potri.003G142201	Potri.011G126201	Potri.003G067700	Potri.001G270300	Potri.001G302400	Potri.001G455150	Potri.002G100800	Potri.004G024140
	Potri.001G171800	Potri.001G216500	Potri.003G144100	Potri.011G130533	Potri.003G069200	Potri.001G270400	Potri.001G306932	Potri.001G456500	Potri.002G102100	Potri.004G024228
	Potri.001G172600	Potri.001G219700	Potri.003G146400	Potri.012G002700	Potri.003G072300	Potri.001G270404	Potri.001G312700	Potri.001G460100	Potri.002G107600	Potri.004G029100
	Potri.001G180200	Potri.001G231200	Potri.003G174200	Potri.013G073400	Potri.003G084900	Potri.001G270500	Potri.001G325100	Potri.001G463700	Potri.002G113800	Potri.004G034000
	Potri.001G182300	Potri.001G233400	Potri.003G192650	Potri.013G117900	Potri.003G086200	Potri.001G270800	Potri.001G330501	Potri.001G466066	Potri.002G113900	Potri.004G046700
	Potri.001G185600	Potri.001G238900	Potri.003G193500	Potri.014G029000	Potri.003G096300	Potri.001G270900	Potri.001G335200	Potri.002G023300	Potri.002G126300	Potri.004G048000
	Potri.001G185900	Potri.001G240000	Potri.003G196100	Potri.014G036600	Potri.003G104300	Potri.001G293300	Potri.001G337300	Potri.002G023700	Potri.002G162900	Potri.004G051500
	Potri.001G186200	Potri.001G240900	Potri.003G210600	Potri.014G094200	Potri.003G105700	Potri.001G294100	Potri.001G354500	Potri.002G027800	Potri.002G163700	Potri.004G054500
	Potri.001G187100	Potri.001G244800	Potri.004G003000	Potri.014G103000	Potri.003G107000	Potri.001G301700	Potri.001G356900	Potri.002G039801	Potri.002G184201	Potri.004G079200
	Potri.001G191000	Potri.001G246400	Potri.004G011525	Potri.014G130900	Potri.003G110000	Potri.001G308200	Potri.001G371900	Potri.002G041300	Potri.002G187700	Potri.004G079700
	Potri.001G191100	Potri.001G249900	Potri.004G012100	Potri.014G136000	Potri.003G129500	Potri.001G308300	Potri.001G372800	Potri.002G053900	Potri.002G194850	Potri.004G088100
	Potri.001G200400	Potri.001G263900	Potri.004G020400	Potri.014G138800	Potri.003G131600	Potri.001G309650	Potri.001G373900	Potri.002G054000	Potri.002G200400	Potri.004G096132
	Potri.001G206800	Potri.001G272800	Potri.004G021300	Potri.014G146800	Potri.003G131700	Potri.001G312600	Potri.001G376100	Potri.002G054800	Potri.002G222400	Potri.004G096300
	Potri.001G208700	Potri.001G273700	Potri.004G040700	Potri.014G155500	Potri.003G162700	Potri.001G315300	Potri.001G382400	Potri.002G075300	Potri.002G225500	Potri.004G096425
	Potri.001G227000	Potri.001G280700	Potri.004G050500	Potri.014G167400	Potri.003G178000	Potri.001G318400	Potri.001G385400	Potri.002G080300	Potri.002G229200	Potri.004G117200
	Potri.001G233700	Potri.001G286900	Potri.004G050600	Potri.014G180600	Potri.003G178600	Potri.001G323300	Potri.001G385600	Potri.002G091400	Potri.002G233500	Potri.004G121800
	Potri.001G236400	Potri.001G296500	Potri.004G050700	Potri.015G091900	Potri.003G186500	Potri.001G323600	Potri.001G391200	Potri.002G117200	Potri.002G240700	Potri.004G138400
	Potri.001G237200	Potri.001G297500	Potri.004G060100	Potri.015G108500	Potri.003G189500	Potri.001G346800	Potri.001G397800	Potri.002G137700	Potri.002G243900	Potri.004G142000
	Potri.001G246700	Potri.001G304200	Potri.004G066200	Potri.016G046350	Potri.003G191301	Potri.001G349700	Potri.001G401700	Potri.002G178200	Potri.003G009800	Potri.004G142900
	Potri.001G246900	Potri.001G305900	Potri.004G085000	Potri.016G117300	Potri.003G223400	Potri.001G356600	Potri.001G412400	Potri.002G182600	Potri.003G020800	Potri.004G149500
	Potri.001G247200	Potri.001G314200	Potri.004G088700	Potri.016G118300	Potri.004G015500	Potri.001G358800	Potri.001G414200	Potri.002G188700	Potri.003G026510	Potri.004G165300
	Potri.001G247800	Potri.001G318700	Potri.004G105000	Potri.017G055200	Potri.004G032300	Potri.001G360800	Potri.001G437200	Potri.002G189400	Potri.003G041650	Potri.004G165600
	Potri.001G250200	Potri.001G326200	Potri.004G116100	Potri.017G076800	Potri.004G036100	Potri.001G364600	Potri.001G439900	Potri.002G194100	Potri.003G048100	Potri.004G165800
	Potri.001G252000	Potri.001G328701	Potri.004G120000	Potri.017G111300	Potri.004G041200	Potri.001G372900	Potri.001G441400	Potri.002G204900	Potri.003G063100	Potri.004G172300
	Potri.001G254500	Potri.001G330900	Potri.004G185100	Potri.018G035700	Potri.004G048675	Potri.001G381400	Potri.001G452600	Potri.002G208058	Potri.003G084200	Potri.004G210600
	Potri.001G255400	Potri.001G332300	Potri.004G192100	Potri.018G100500	Potri.004G091000	Potri.001G388600	Potri.001G452700	Potri.002G216200	Potri.003G089800	Potri.004G216500
	Potri.001G257100	Potri.001G333000	Potri.004G192700	Potri.018G104900	Potri.004G101250	Potri.001G389400	Potri.001G455500	Potri.002G221300	Potri.003G092600	Potri.005G056800
	Potri.001G261000	Potri.001G333300	Potri.004G199900	Potri.019G132100	Potri.004G123600	Potri.001G389500	Potri.001G461800	Potri.002G224300	Potri.003G097700	Potri.005G073050
	Potri.001G261800	Potri.001G337100	Potri.004G230100	Potri.T124144	Potri.004G141700	Potri.001G389800	Potri.001G462200	Potri.002G233300	Potri.003G107100	Potri.005G074300
	Potri.001G261900	Potri.001G340000	Potri.004G231700		Potri.004G159300	Potri.001G399200	Potri.001G464700	Potri.002G236000	Potri.003G117400	Potri.005G087000
	Potri.001G263700	Potri.001G343800	Potri.004G232400		Potri.004G160400	Potri.001G405600	Potri.001G464800	Potri.002G246900	Potri.003G122100	Potri.005G106400
	Potri.001G264000	Potri.001G344600	Potri.005G079600		Potri.004G171600	Potri.001G412300	Potri.002G000600	Potri.002G260700	Potri.003G122300	Potri.005G109900
	Potri.001G267400	Potri.001G345800	Potri.005G082200		Potri.004G173600	Potri.001G413800	Potri.002G015400	Potri.002G262300	Potri.003G135300	Potri.005G112600
	Potri.001G271900	Potri.001G346800	Potri.005G084500		Potri.004G197900	Potri.001G415300	Potri.002G017900	Potri.003G002950	Potri.003G137300	Potri.005G143200
	Potri.001G272000	Potri.001G352700	Potri.005G098300		Potri.004G208400	Potri.001G431700	Potri.002G021200	Potri.003G006800	Potri.003G169600	Potri.005G150400
	Potri.001G272700	Potri.001G356500	Potri.005G118200		Potri.004G212900	Potri.001G436800	Potri.002G025300	Potri.003G008500	Potri.003G176100	Potri.005G177900
	Potri.001G275200	Potri.001G357700	Potri.005G165300		Potri.004G222900	Potri.001G437000	Potri.002G025800	Potri.003G008900	Potri.003G178200	Potri.005G193701
	Potri.001G280400	Potri.001G358500	Potri.005G177100		Potri.004G229300	Potri.001G439800	Potri.002G031200	Potri.003G009600	Potri.003G194200	Potri.005G196300
	Potri.001G281800	Potri.001G358600	Potri.005G227900		Potri.004G235200	Potri.001G447300	Potri.002G036100	Potri.003G015100	Potri.003G210900	Potri.005G222601
	Potri.001G281900	Potri.001G361200	Potri.005G234200		Potri.005G018700	Potri.001G447500	Potri.002G038500	Potri.003G031900	Potri.003G220300	Potri.005G230100
	Potri.001G287100	Potri.001G367100	Potri.005G246500		Potri.005G020100	Potri.001G450700	Potri.002G039200	Potri.003G045600	Potri.004G006100	Potri.005G246200
	Potri.001G287800	Potri.001G372300	Potri.005G248900		Potri.005G036400	Potri.001G451300	Potri.002G041950	Potri.003G056400	Potri.004G021500	Potri.006G060600
	Potri.001G289500	Potri.001G378900	Potri.006G010000		Potri.005G057300	Potri.001G451500	Potri.002G044100	Potri.003G058700	Potri.004G032800	Potri.006G062400
	Potri.001G295100	Potri.001G383600	Potri.006G025100		Potri.005G059000	Potri.001G456700	Potri.002G044700	Potri.003G064000	Potri.004G035900	Potri.006G091800
	Potri.001G295600	Potri.001G392801	Potri.006G038700		Potri.005G061860	Potri.001G459100	Potri.002G046200	Potri.003G074500	Potri.004G042100	Potri.006G113700
	Potri.001G295800	Potri.001G398000	Potri.006G046900		Potri.005G063200	Potri.001G459400	Potri.002G054900	Potri.003G076600	Potri.004G043900	Potri.006G127000
	Potri.001G297400	Potri.001G398500	Potri.006G085900		Potri.005G068000	Potri.001G462000	Potri.002G056400	Potri.003G079700	Potri.004G044100	Potri.006G129700
	Potri.001G297900	Potri.001G398700	Potri.006G086900		Potri.005G092700	Potri.001G463100	Potri.002G057200	Potri.003G080900	Potri.004G045000	Potri.006G129800
	Potri.001G301800	Potri.001G402400	Potri.006G109900		Potri.005G093000	Potri.001G463400	Potri.002G057500	Potri.003G081700	Potri.004G064300	Potri.006G172100
	Potri.001G305500	Potri.001G403200	Potri.006G117700		Potri.005G114300	Potri.002G003800	Potri.002G065300	Potri.003G083100	Potri.004G064600	Potri.006G195500
	Potri.001G315000	Potri.001G403300	Potri.006G118300		Potri.005G116400	Potri.002G007000	Potri.002G065800	Potri.003G086801	Potri.004G067750	Potri.006G214400
	Potri.001G315950	Potri.001G407100	Potri.006G121500		Potri.005G123000	Potri.002G010600	Potri.002G070600	Potri.003G104300	Potri.004G075300	Potri.006G236800
	Potri.001G317400	Potri.001G408500	Potri.006G128900		Potri.005G129800	Potri.002G012400	Potri.002G085600	Potri.003G105700	Potri.004G115500	Potri.006G259400
	Potri.001G322100	Potri.001G410700	Potri.006G174000		Potri.005G131200	Potri.002G012433	Potri.002G092200	Potri.003G114700	Potri.004G124500	Potri.006G270700
	Potri.001G329600	Potri.001G415600	Potri.006G190000		Potri.005G136300	Potri.002G013400	Potri.002G092500	Potri.003G126500	Potri.004G126800	Potri.006G272066
	Potri.001G331600	Potri.001G416300	Potri.006G193700		Potri.005G137700	Potri.002G021400	Potri.002G098300	Potri.003G127300	Potri.004G146000	Potri.006G276100
	Potri.001G333600	Potri.001G449100	Potri.006G202100		Potri.005G171800	Potri.002G021600	Potri.002G098400	Potri.003G137200	Potri.004G147600	Potri.007G023600
	Potri.001G335100	Potri.001G450401	Potri.006G206500		Potri.005G206100	Potri.002G022700	Potri.002G101101	Potri.003G148601	Potri.004G174900	Potri.007G033600
	Potri.001G335700	Potri.001G450600	Potri.006G207400		Potri.005G222500	Potri.002G026500	Potri.002G101600	Potri.003G151500	Potri.004G182800	Potri.007G088800
	Potri.001G336300	Potri.001G452900	Potri.006G218000		Potri.005G222800	Potri.002G039500	Potri.002G109601	Potri.003G154800	Potri.004G183675	Potri.008G004500
	Potri.001G341400	Potri.001G454300	Potri.006G221200		Potri.005G235400	Potri.002G041100	Potri.002G113066	Potri.003G161300	Potri.004G183750	Potri.008G007866
	Potri.001G345400	Potri.001G455300	Potri.006G222700		Potri.005G251800	Potri.002G041600	Potri.002G113600	Potri.003G164900	Potri.004G190500	Potri.008G063900
	Potri.001G357100	Potri.001G455400	Potri.006G230700		Potri.005G253000	Potri.002G063300	Potri.002G114500	Potri.003G193600	Potri.004G206000	Potri.008G074300
	Potri.001G358100	Potri.001G461300	Potri.006G267400		Potri.006G005100	Potri.002G068100	Potri.002G118200	Potri.003G196900	Potri.004G208800	Potri.008G081800
	Potri.001G360200	Potri.001G461400	Potri.006G279200		Potri.006G011701	Potri.002G070101	Potri.002G122200	Potri.003G201200	Potri.004G233300	Potri.008G113800
	Potri.001G368200	Potri.001G467000	Potri.007G007100		Potri.006G031900	Potri.002G074200	Potri.002G131300	Potri.003G203100	Potri.005G024500	Potri.008G114000
	Potri.001G373100	Potri.001G467600	Potri.007G024100		Potri.006G047700	Potri.002G078100	Potri.002G132500	Potri.003G213601	Potri.005G057150	Potri.008G116700
	Potri.001G377900	Potri.002G002000	Potri.007G029500		Potri.006G060600	Potri.002G086800	Potri.002G137000	Potri.003G221100	Potri.005G059600	Potri.008G126001
	Potri.001G386900	Potri.002G006900	Potri.007G042600		Potri.006G064000	Potri.002G096800	Potri.002G147701	Potri.003G223400	Potri.005G060900	Potri.008G130000
	Potri.001G387700	Potri.002G007700	Potri.007G044700		Potri.006G077800	Potri.002G127400	Potri.002G153500	Potri.004G000600	Potri.005G076200	Potri.008G157400
	Potri.001G387900	Potri.002G009300	Potri.007G056700		Potri.006G085700	Potri.002G128000	Potri.002G154000	Potri.004G004000	Potri.005G087850	Potri.008G166300
	Potri.001G388100	Potri.002G016000	Potri.007G067200		Potri.006G094000	Potri.002G129100	Potri.002G155300	Potri.004G035300	Potri.005G093800	Potri.008G186601
	Potri.001G388450	Potri.002G022800	Potri.007G069400		Potri.006G120800	Potri.002G129400	Potri.002G156300	Potri.004G039000	Potri.005G096600	Potri.008G189400
	Potri.001G388600	Potri.002G024300	Potri.007G069600		Potri.006G132000	Potri.002G129500	Potri.002G156600	Potri.004G039400	Potri.005G118100	Potri.008G198800
	Potri.001G388801	Potri.002G025200	Potri.007G089000		Potri.006G136900	Potri.002G134500	Potri.002G156800	Potri.004G040400	Potri.005G124100	Potri.008G208200
	Potri.001G390600	Potri.002G029100	Potri.007G097700		Potri.006G143300	Potri.002G147601	Potri.002G156866	Potri.004G048600	Potri.005G124400	Potri.008G214800
	Potri.001G398900	Potri.002G030900	Potri.007G128400		Potri.006G145700	Potri.002G149300	Potri.002G156900	Potri.004G051000	Potri.005G125000	Potri.009G012200
	Potri.001G403600	Potri.002G034400	Potri.007G141450		Potri.006G153100	Potri.002G162300	Potri.002G160000	Potri.004G054100	Potri.005G182200	Potri.009G045601
	Potri.001G405500	Potri.002G034600	Potri.008G009300		Potri.006G153300	Potri.002G170300	Potri.002G181000	Potri.004G075600	Potri.005G188900	Potri.009G051900
	Potri.001G413500	Potri.002G037700	Potri.008G021400		Potri.006G194500	Potri.002G174500	Potri.002G186500	Potri.004G076600	Potri.005G197000	Potri.009G131800
	Potri.001G435700	Potri.002G039700	Potri.008G023866		Potri.006G197200	Potri.002G174600	Potri.002G189900	Potri.004G094200	Potri.005G199200	Potri.009G136800
	Potri.001G436200	Potri.002G045000	Potri.008G068300		Potri.006G216900	Potri.002G177500	Potri.002G191800	Potri.004G094500	Potri.005G202500	Potri.009G154100
	Potri.001G436500	Potri.002G048666	Potri.008G074200		Potri.006G218900	Potri.002G184700	Potri.002G191900	Potri.004G108000	Potri.005G206600	Potri.010G007866
	Potri.001G440300	Potri.002G048832	Potri.008G076600		Potri.006G227600	Potri.002G187400	Potri.002G196200	Potri.004G111600	Potri.005G211300	Potri.010G021800
	Potri.001G442500	Potri.002G049200	Potri.008G089200		Potri.006G244900	Potri.002G201800	Potri.002G205400	Potri.004G113600	Potri.005G218900	Potri.010G042000
	Potri.001G450900	Potri.002G049400	Potri.008G089700		Potri.006G246800	Potri.002G201900	Potri.002G226700	Potri.004G118950	Potri.005G226700	Potri.010G110000
	Potri.001G452100	Potri.002G057900	Potri.008G096900		Potri.006G251900	Potri.002G229300	Potri.002G240900	Potri.004G124400	Potri.005G227400	Potri.010G120300
	Potri.001G454900	Potri.002G059000	Potri.008G098400		Potri.006G253500	Potri.002G241500	Potri.002G254000	Potri.004G133900	Potri.005G228900	Potri.010G151400
	Potri.001G460300	Potri.002G065200	Potri.008G118300		Potri.006G254100	Potri.002G258700	Potri.002G256500	Potri.004G134300	Potri.005G232300	Potri.010G208500
	Potri.001G462600	Potri.002G071000	Potri.008G120200		Potri.006G259500	Potri.002G260600	Potri.003G008600	Potri.004G150200	Potri.005G234100	Potri.010G229200
	Potri.001G463800	Potri.002G075400	Potri.008G121200		Potri.006G269950	Potri.003G007000	Potri.003G013156	Potri.004G158000	Potri.005G243800	Potri.010G248600
	Potri.001G465800	Potri.002G076000	Potri.008G175301		Potri.006G280200	Potri.003G007900	Potri.003G014200	Potri.004G161700	Potri.005G246300	Potri.011G006700
	Potri.001G470200	Potri.002G076200	Potri.008G183000		Potri.007G003400	Potri.003G025100	Potri.003G025566	Potri.004G167600	Potri.006G009100	Potri.011G012475
	Potri.001G470800	Potri.002G082200	Potri.008G190500		Potri.007G011400	Potri.003G041700	Potri.003G025632	Potri.004G190100	Potri.006G018500	Potri.011G014101
	Potri.001G470900	Potri.002G087000	Potri.009G018800		Potri.007G012200	Potri.003G046800	Potri.003G026650	Potri.004G190400	Potri.006G038201	Potri.011G019500
	Potri.002G003400	Potri.002G092400	Potri.009G019300		Potri.007G014100	Potri.003G049600	Potri.003G061200	Potri.004G195300	Potri.006G048200	Potri.011G044000
	Potri.002G004100	Potri.002G092700	Potri.009G051200		Potri.007G035200	Potri.003G065400	Potri.003G062300	Potri.004G199100	Potri.006G082500	Potri.011G050300
	Potri.002G007300	Potri.002G094000	Potri.009G051300		Potri.007G043300	Potri.003G066000	Potri.003G062400	Potri.004G199500	Potri.006G083400	Potri.011G055600
	Potri.002G008700	Potri.002G094500	Potri.009G054700		Potri.007G049000	Potri.003G070900	Potri.003G066300	Potri.004G200900	Potri.006G107500	Potri.011G066700
	Potri.002G010000	Potri.002G094700	Potri.009G060200		Potri.007G066400	Potri.003G072400	Potri.003G071400	Potri.004G209500	Potri.006G109600	Potri.011G081001
	Potri.002G010400	Potri.002G099100	Potri.009G060300		Potri.007G070100	Potri.003G073900	Potri.003G072200	Potri.004G218650	Potri.006G110800	Potri.011G087000
	Potri.002G011000	Potri.002G099900	Potri.009G063300		Potri.007G076200	Potri.003G074000	Potri.003G073050	Potri.004G225500	Potri.006G113300	Potri.011G113300
	Potri.002G011300	Potri.002G100600	Potri.009G068400		Potri.007G089400	Potri.003G075800	Potri.003G080600	Potri.004G227800	Potri.006G113900	Potri.011G124128
	Potri.002G011700	Potri.002G104100	Potri.009G073500		Potri.007G106100	Potri.003G077700	Potri.003G088800	Potri.004G228700	Potri.006G125500	Potri.011G124156
	Potri.002G013700	Potri.002G104300	Potri.009G076100		Potri.007G119300	Potri.003G077800	Potri.003G095700	Potri.004G229732	Potri.006G128900	Potri.011G128600
	Potri.002G014100	Potri.002G104600	Potri.009G086700		Potri.007G123400	Potri.003G091300	Potri.003G099800	Potri.004G230100	Potri.006G139100	Potri.012G011800
	Potri.002G015200	Potri.002G107800	Potri.009G092400		Potri.007G146500	Potri.003G091700	Potri.003G103900	Potri.005G014500	Potri.006G143500	Potri.012G012000
	Potri.002G019800	Potri.002G108000	Potri.009G092600		Potri.008G014100	Potri.003G098900	Potri.003G108200	Potri.005G033000	Potri.006G153000	Potri.012G012100
	Potri.002G023200	Potri.002G108400	Potri.009G094300		Potri.008G027100	Potri.003G099000	Potri.003G108800	Potri.005G033100	Potri.006G154300	Potri.012G012500
	Potri.002G024700	Potri.002G114700	Potri.009G109500		Potri.008G035300	Potri.003G099100	Potri.003G111900	Potri.005G033700	Potri.006G156038	Potri.012G012600
	Potri.002G024800	Potri.002G116200	Potri.009G110000		Potri.008G039000	Potri.003G103100	Potri.003G112400	Potri.005G039000	Potri.006G165300	Potri.012G014966
	Potri.002G028800	Potri.002G118000	Potri.009G164500		Potri.008G041900	Potri.003G106900	Potri.003G113700	Potri.005G051400	Potri.006G175200	Potri.012G015032
	Potri.002G036400	Potri.002G120200	Potri.010G003100		Potri.008G049900	Potri.003G110500	Potri.003G115200	Potri.005G059700	Potri.006G176600	Potri.012G031400
	Potri.002G037900	Potri.002G120400	Potri.010G035900		Potri.008G063800	Potri.003G116900	Potri.003G122500	Potri.005G065800	Potri.006G180600	Potri.012G035200
	Potri.002G044800	Potri.002G124100	Potri.010G051100		Potri.008G064400	Potri.003G125600	Potri.003G125800	Potri.005G075000	Potri.006G183800	Potri.012G043200
	Potri.002G045100	Potri.002G124600	Potri.010G078300		Potri.008G070600	Potri.003G125700	Potri.003G126900	Potri.005G085600	Potri.006G187200	Potri.012G104200
	Potri.002G046700	Potri.002G124800	Potri.010G078700		Potri.008G077300	Potri.003G128800	Potri.003G134800	Potri.005G085700	Potri.006G188600	Potri.012G114200
	Potri.002G050000	Potri.002G125200	Potri.010G099600		Potri.008G080900	Potri.003G134400	Potri.003G141900	Potri.005G091200	Potri.006G191500	Potri.012G120280
	Potri.002G053100	Potri.002G129600	Potri.010G122100		Potri.008G100600	Potri.003G142400	Potri.003G145000	Potri.005G094600	Potri.006G208500	Potri.012G124100
	Potri.002G055200	Potri.002G129800	Potri.010G124200		Potri.008G127900	Potri.003G149700	Potri.003G157100	Potri.005G097500	Potri.006G214000	Potri.012G140001
	Potri.002G057000	Potri.002G130700	Potri.010G144600		Potri.008G133300	Potri.003G152800	Potri.003G159600	Potri.005G098800	Potri.006G214800	Potri.013G014200
	Potri.002G057600	Potri.002G133500	Potri.010G144700		Potri.008G158800	Potri.003G156100	Potri.003G163000	Potri.005G100100	Potri.006G220600	Potri.013G023000
	Potri.002G057700	Potri.002G136000	Potri.010G146200		Potri.008G179900	Potri.003G161000	Potri.003G165200	Potri.005G114300	Potri.006G224200	Potri.013G026100
	Potri.002G059700	Potri.002G137600	Potri.010G165700		Potri.008G192200	Potri.003G167400	Potri.003G166400	Potri.005G137700	Potri.006G225700	Potri.013G029900
	Potri.002G060100	Potri.002G141200	Potri.010G168900		Potri.008G195900	Potri.003G174300	Potri.003G166900	Potri.005G144400	Potri.006G227100	Potri.013G043100
	Potri.002G061900	Potri.002G141700	Potri.010G188900		Potri.008G196500	Potri.003G175000	Potri.003G175432	Potri.005G170300	Potri.006G228100	Potri.013G087000
	Potri.002G064900	Potri.002G144000	Potri.010G189300		Potri.009G017400	Potri.003G175700	Potri.003G180600	Potri.005G176400	Potri.006G237600	Potri.013G100400
	Potri.002G067600	Potri.002G144700	Potri.010G211400		Potri.009G026200	Potri.003G178900	Potri.003G182801	Potri.005G182500	Potri.006G241600	Potri.013G101050
	Potri.002G080000	Potri.002G156000	Potri.010G212600		Potri.009G032000	Potri.003G182500	Potri.003G183200	Potri.005G201400	Potri.006G256500	Potri.013G133300
	Potri.002G082000	Potri.002G160300	Potri.010G232700		Potri.009G042400	Potri.003G184000	Potri.003G184501	Potri.005G204900	Potri.006G257200	Potri.013G151300
	Potri.002G083400	Potri.002G162400	Potri.010G237000		Potri.009G047800	Potri.003G186100	Potri.003G188350	Potri.005G215800	Potri.006G278700	Potri.013G151432
	Potri.002G084800	Potri.002G164700	Potri.011G025000		Potri.009G050200	Potri.003G191200	Potri.003G188750	Potri.005G217400	Potri.007G008900	Potri.013G151500
	Potri.002G093100	Potri.002G169100	Potri.011G045000		Potri.009G073300	Potri.003G193200	Potri.003G189066	Potri.006G024100	Potri.007G016100	Potri.013G156400
	Potri.002G093300	Potri.002G180466	Potri.011G083100		Potri.009G102000	Potri.003G193400	Potri.003G200700	Potri.006G035000	Potri.007G017000	Potri.014G004500
	Potri.002G095300	Potri.002G180600	Potri.011G117600		Potri.009G108300	Potri.003G200800	Potri.003G204600	Potri.006G039400	Potri.007G017400	Potri.014G012400
	Potri.002G097400	Potri.002G186900	Potri.011G139800		Potri.009G118651	Potri.003G204450	Potri.003G214900	Potri.006G040600	Potri.007G020600	Potri.014G021400
	Potri.002G099800	Potri.002G189300	Potri.012G004000		Potri.009G119900	Potri.003G205700	Potri.004G003101	Potri.006G043650	Potri.007G044200	Potri.014G022700
	Potri.002G100200	Potri.002G191100	Potri.012G019900		Potri.009G139000	Potri.003G206101	Potri.004G003800	Potri.006G047700	Potri.007G045400	Potri.014G076800
	Potri.002G106000	Potri.002G192300	Potri.012G022600		Potri.009G139900	Potri.003G206801	Potri.004G015900	Potri.006G048900	Potri.007G066900	Potri.014G078000
	Potri.002G110600	Potri.002G199700	Potri.012G037400		Potri.009G143700	Potri.003G212150	Potri.004G016800	Potri.006G050000	Potri.007G070000	Potri.014G102600
	Potri.002G111600	Potri.002G201000	Potri.012G046400		Potri.009G159000	Potri.003G214500	Potri.004G029600	Potri.006G051200	Potri.007G087100	Potri.014G116900
	Potri.002G111900	Potri.002G220000	Potri.012G051200		Potri.009G170640	Potri.003G215001	Potri.004G035800	Potri.006G076100	Potri.007G144200	Potri.014G124700
	Potri.002G112700	Potri.002G223100	Potri.012G059900		Potri.010G019150	Potri.003G218000	Potri.004G051800	Potri.006G080700	Potri.008G007500	Potri.014G126000
	Potri.002G114800	Potri.002G224100	Potri.012G076700		Potri.010G023800	Potri.003G219400	Potri.004G064000	Potri.006G091900	Potri.008G010500	Potri.014G133700
	Potri.002G121500	Potri.002G224200	Potri.012G077400		Potri.010G026800	Potri.003G219550	Potri.004G064400	Potri.006G118300	Potri.008G019600	Potri.014G139300
	Potri.002G124400	Potri.002G233600	Potri.012G104900		Potri.010G043500	Potri.004G003700	Potri.004G065200	Potri.006G119600	Potri.008G022000	Potri.014G141500
	Potri.002G133700	Potri.002G234600	Potri.012G132600		Potri.010G052600	Potri.004G009800	Potri.004G067900	Potri.006G123700	Potri.008G030700	Potri.014G159700
	Potri.002G134200	Potri.002G235400	Potri.012G139000		Potri.010G067900	Potri.004G012500	Potri.004G075800	Potri.006G124900	Potri.008G049700	Potri.014G176225
	Potri.002G135300	Potri.002G242300	Potri.012G140700		Potri.010G070200	Potri.004G019300	Potri.004G075900	Potri.006G141100	Potri.008G051600	Potri.015G010500
	Potri.002G135600	Potri.002G246400	Potri.012G144800		Potri.010G070400	Potri.004G019500	Potri.004G076000	Potri.006G143200	Potri.008G052000	Potri.015G013300
	Potri.002G137700	Potri.002G248500	Potri.013G001000		Potri.010G071200	Potri.004G021100	Potri.004G076200	Potri.006G148700	Potri.008G060200	Potri.015G023750
	Potri.002G138700	Potri.002G249200	Potri.013G013500		Potri.010G083600	Potri.004G023100	Potri.004G082200	Potri.006G166500	Potri.008G060400	Potri.015G040600
	Potri.002G146500	Potri.002G250800	Potri.013G039700		Potri.010G100900	Potri.004G023200	Potri.004G083900	Potri.006G180300	Potri.008G088200	Potri.015G043301
	Potri.002G147000	Potri.002G251000	Potri.013G050100		Potri.010G119500	Potri.004G023700	Potri.004G088200	Potri.006G181100	Potri.008G098400	Potri.015G053600
	Potri.002G157100	Potri.002G251700	Potri.013G059900		Potri.010G172500	Potri.004G024800	Potri.004G088500	Potri.006G181800	Potri.008G098500	Potri.015G073600
	Potri.002G165400	Potri.002G254600	Potri.013G067500		Potri.010G187700	Potri.004G025800	Potri.004G101800	Potri.006G185200	Potri.008G101500	Potri.015G075600
	Potri.002G171300	Potri.002G257600	Potri.013G102700		Potri.010G216100	Potri.004G027300	Potri.004G105300	Potri.006G200800	Potri.008G106000	Potri.015G083200
	Potri.002G172000	Potri.002G257700	Potri.013G155500		Potri.010G245100	Potri.004G032400	Potri.004G109166	Potri.006G207500	Potri.008G108100	Potri.015G120100
	Potri.002G172900	Potri.002G261700	Potri.014G007200		Potri.010G253700	Potri.004G032900	Potri.004G109699	Potri.006G211100	Potri.008G123500	Potri.015G144800
	Potri.002G174700	Potri.002G263800	Potri.014G012800		Potri.011G015050	Potri.004G033000	Potri.004G110150	Potri.006G222500	Potri.008G137200	Potri.016G004401
	Potri.002G176900	Potri.003G001200	Potri.014G014100		Potri.011G057700	Potri.004G039300	Potri.004G110620	Potri.006G225201	Potri.008G155600	Potri.016G006100
	Potri.002G178500	Potri.003G001500	Potri.014G057700		Potri.011G066400	Potri.004G060900	Potri.004G110691	Potri.006G229100	Potri.008G173300	Potri.016G021300
	Potri.002G179100	Potri.003G002650	Potri.014G057800		Potri.011G081500	Potri.004G083800	Potri.004G122800	Potri.006G244900	Potri.008G190800	Potri.016G021400
	Potri.002G180300	Potri.003G002800	Potri.014G059300		Potri.011G090200	Potri.004G090600	Potri.004G126901	Potri.006G250800	Potri.008G196800	Potri.016G029300
	Potri.002G181300	Potri.003G003100	Potri.014G076500		Potri.011G094100	Potri.004G094000	Potri.004G136000	Potri.006G252400	Potri.008G199100	Potri.016G084700
	Potri.002G190500	Potri.003G006900	Potri.014G081200		Potri.011G104000	Potri.004G097900	Potri.004G136900	Potri.006G261601	Potri.008G215700	Potri.016G092700
	Potri.002G195800	Potri.003G018800	Potri.014G106300		Potri.011G109900	Potri.004G100400	Potri.004G138300	Potri.006G267500	Potri.009G025700	Potri.016G103500
	Potri.002G197300	Potri.003G021934	Potri.014G107000		Potri.011G120000	Potri.004G112600	Potri.004G149000	Potri.007G007700	Potri.009G026700	Potri.016G105400
	Potri.002G203700	Potri.003G022600	Potri.014G107200		Potri.011G125200	Potri.004G116900	Potri.004G151000	Potri.007G019800	Potri.009G033600	Potri.016G116800
	Potri.002G206300	Potri.003G034900	Potri.014G129100		Potri.011G132700	Potri.004G131200	Potri.004G155700	Potri.007G024600	Potri.009G047300	Potri.016G121500
	Potri.002G208251	Potri.003G038500	Potri.014G140300		Potri.011G132800	Potri.004G138100	Potri.004G172400	Potri.007G033000	Potri.009G055700	Potri.016G123300
	Potri.002G213500	Potri.003G050100	Potri.014G146000		Potri.011G143900	Potri.004G141600	Potri.004G179514	Potri.007G034600	Potri.009G072600	Potri.016G125200
	Potri.002G214000	Potri.003G051300	Potri.014G146100		Potri.011G144700	Potri.004G144600	Potri.004G181200	Potri.007G057900	Potri.009G077400	Potri.017G008800
	Potri.002G224300	Potri.003G051600	Potri.014G152000		Potri.011G165700	Potri.004G150400	Potri.004G183200	Potri.007G085800	Potri.009G085000	Potri.017G009100
	Potri.002G224400	Potri.003G054800	Potri.014G155100		Potri.011G167700	Potri.004G156300	Potri.004G188300	Potri.007G096100	Potri.009G091000	Potri.017G016900
	Potri.002G224600	Potri.003G061300	Potri.014G160300		Potri.012G004300	Potri.004G167000	Potri.004G191400	Potri.007G123600	Potri.009G094500	Potri.017G030400
	Potri.002G224700	Potri.003G061800	Potri.015G006200		Potri.012G007000	Potri.004G170400	Potri.004G193400	Potri.007G124150	Potri.009G108100	Potri.017G030600
	Potri.002G227600	Potri.003G062000	Potri.015G009300		Potri.012G020000	Potri.004G178500	Potri.004G208500	Potri.007G127900	Potri.009G108766	Potri.017G036800
	Potri.002G235500	Potri.003G068000	Potri.015G024000		Potri.012G039200	Potri.004G180100	Potri.004G209600	Potri.008G003600	Potri.009G108832	Potri.017G041700
	Potri.002G238800	Potri.003G071800	Potri.015G024100		Potri.012G055800	Potri.004G185050	Potri.004G220550	Potri.008G012250	Potri.009G112184	Potri.017G050500
	Potri.002G239800	Potri.003G072800	Potri.015G037400		Potri.012G066900	Potri.004G185100	Potri.004G228100	Potri.008G029100	Potri.009G120400	Potri.017G051200
	Potri.002G240232	Potri.003G073300	Potri.015G054900		Potri.012G071900	Potri.004G196100	Potri.004G231100	Potri.008G036600	Potri.009G127800	Potri.017G054800
	Potri.002G241700	Potri.003G076200	Potri.015G062800		Potri.012G072200	Potri.004G208700	Potri.004G235400	Potri.008G042300	Potri.009G134400	Potri.017G095900
	Potri.002G242100	Potri.003G077200	Potri.015G071500		Potri.012G072400	Potri.004G217100	Potri.004G235800	Potri.008G048900	Potri.009G136000	Potri.017G096000
	Potri.002G244000	Potri.003G077500	Potri.015G099500		Potri.012G077700	Potri.004G232500	Potri.005G013400	Potri.008G052400	Potri.009G140200	Potri.017G096600
	Potri.002G245600	Potri.003G087700	Potri.015G106900		Potri.012G096300	Potri.005G004100	Potri.005G020200	Potri.008G070300	Potri.009G142000	Potri.017G098300
	Potri.002G247900	Potri.003G100000	Potri.015G134800		Potri.012G108100	Potri.005G007500	Potri.005G026200	Potri.008G080900	Potri.009G142900	Potri.017G102700
	Potri.002G248300	Potri.003G101500	Potri.015G138200		Potri.012G121876	Potri.005G013100	Potri.005G030555	Potri.008G084700	Potri.009G151700	Potri.017G109800
	Potri.002G251600	Potri.003G106400	Potri.015G143500		Potri.013G004600	Potri.005G013200	Potri.005G030626	Potri.008G085800	Potri.009G159800	Potri.017G110900
	Potri.002G254100	Potri.003G106600	Potri.016G015200		Potri.013G005100	Potri.005G013600	Potri.005G032400	Potri.008G091400	Potri.009G163400	Potri.017G142700
	Potri.002G255500	Potri.003G107600	Potri.016G023400		Potri.013G068800	Potri.005G019200	Potri.005G036400	Potri.008G096800	Potri.009G167000	Potri.017G143880
	Potri.002G258501	Potri.003G112000	Potri.016G036300		Potri.013G075300	Potri.005G021300	Potri.005G045500	Potri.008G100100	Potri.009G170700	Potri.018G011800
	Potri.002G261900	Potri.003G116000	Potri.016G040500		Potri.013G077900	Potri.005G027400	Potri.005G047800	Potri.008G109300	Potri.010G007833	Potri.018G011950
	Potri.003G000400	Potri.003G117200	Potri.016G043400		Potri.013G100800	Potri.005G029200	Potri.005G066200	Potri.008G134800	Potri.010G011900	Potri.018G012300
	Potri.003G019400	Potri.003G118400	Potri.016G056600		Potri.013G101000	Potri.005G029600	Potri.005G082200	Potri.008G147700	Potri.010G020200	Potri.018G012401
	Potri.003G026325	Potri.003G119400	Potri.016G070400		Potri.013G110700	Potri.005G029700	Potri.005G089800	Potri.008G149800	Potri.010G022500	Potri.018G014500
	Potri.003G026600	Potri.003G124600	Potri.016G073400		Potri.013G123500	Potri.005G029800	Potri.005G095250	Potri.008G171900	Potri.010G028300	Potri.018G025900
	Potri.003G044900	Potri.003G124800	Potri.016G084500		Potri.013G128500	Potri.005G030100	Potri.005G098000	Potri.008G182900	Potri.010G030200	Potri.018G037200
	Potri.003G048700	Potri.003G126500	Potri.016G085500		Potri.013G134900	Potri.005G040200	Potri.005G102600	Potri.008G185100	Potri.010G033900	Potri.018G053680
	Potri.003G050900	Potri.003G127500	Potri.016G135800		Potri.013G144000	Potri.005G043600	Potri.005G103700	Potri.008G190950	Potri.010G042600	Potri.018G053720
	Potri.003G053800	Potri.003G128500	Potri.016G136000		Potri.013G161700	Potri.005G045900	Potri.005G107200	Potri.008G200900	Potri.010G059000	Potri.018G069100
	Potri.003G057800	Potri.003G128600	Potri.017G013400		Potri.014G000500	Potri.005G050000	Potri.005G107700	Potri.008G211400	Potri.010G067000	Potri.018G077766
	Potri.003G058200	Potri.003G131800	Potri.017G029900		Potri.014G001000	Potri.005G051900	Potri.005G108000	Potri.008G222000	Potri.010G069100	Potri.018G078450
	Potri.003G058600	Potri.003G133300	Potri.017G086200		Potri.014G018200	Potri.005G052400	Potri.005G116200	Potri.009G005900	Potri.010G076500	Potri.018G078900
	Potri.003G060500	Potri.003G138200	Potri.017G086300		Potri.014G034800	Potri.005G060200	Potri.005G119300	Potri.009G044300	Potri.010G090100	Potri.018G088000
	Potri.003G061700	Potri.003G139600	Potri.017G086800		Potri.014G058800	Potri.005G060300	Potri.005G122800	Potri.009G047500	Potri.010G093600	Potri.018G089300
	Potri.003G070400	Potri.003G151400	Potri.017G094800		Potri.014G061000	Potri.005G078200	Potri.005G128200	Potri.009G049200	Potri.010G098800	Potri.018G104400
	Potri.003G073700	Potri.003G152600	Potri.017G102500		Potri.014G070600	Potri.005G081100	Potri.005G133900	Potri.009G049700	Potri.010G103500	Potri.018G114500
	Potri.003G074800	Potri.003G156400	Potri.017G150100		Potri.014G072000	Potri.005G084100	Potri.005G142900	Potri.009G050600	Potri.010G107500	Potri.018G127100
	Potri.003G075900	Potri.003G159300	Potri.017G155300		Potri.014G072600	Potri.005G098200	Potri.005G160900	Potri.009G076400	Potri.010G114900	Potri.018G144101
	Potri.003G083400	Potri.003G159700	Potri.018G018600		Potri.014G080800	Potri.005G100600	Potri.005G167800	Potri.009G088600	Potri.010G115700	Potri.018G145512
	Potri.003G089500	Potri.003G160600	Potri.018G027100		Potri.014G086500	Potri.005G102901	Potri.005G168000	Potri.009G092100	Potri.010G128400	Potri.019G014405
	Potri.003G089800	Potri.003G161700	Potri.018G036400		Potri.014G097600	Potri.005G107500	Potri.005G179300	Potri.009G095700	Potri.010G152300	Potri.019G029500
	Potri.003G096100	Potri.003G163200	Potri.018G059200		Potri.014G100900	Potri.005G119601	Potri.005G181500	Potri.009G103700	Potri.010G154100	Potri.019G035100
	Potri.003G100300	Potri.003G163300	Potri.018G059400		Potri.014G105601	Potri.005G120100	Potri.005G182700	Potri.009G105600	Potri.010G159400	Potri.019G035200
	Potri.003G102800	Potri.003G163600	Potri.018G065400		Potri.014G114300	Potri.005G120200	Potri.005G185000	Potri.009G113500	Potri.010G159700	Potri.019G073800
	Potri.003G103700	Potri.003G167100	Potri.018G074500		Potri.014G121100	Potri.005G128300	Potri.005G189300	Potri.009G120700	Potri.010G164700	Potri.019G079600
	Potri.003G108400	Potri.003G176000	Potri.018G090700		Potri.014G132300	Potri.005G129350	Potri.005G190300	Potri.009G123800	Potri.010G214900	Potri.019G094200
	Potri.003G110800	Potri.003G180400	Potri.018G096200		Potri.014G132900	Potri.005G136700	Potri.005G190400	Potri.009G125500	Potri.010G215100	Potri.019G094250
	Potri.003G112700	Potri.003G182300	Potri.018G099400		Potri.014G133000	Potri.005G143900	Potri.005G195600	Potri.009G130000	Potri.010G216600	Potri.019G097640
	Potri.003G119300	Potri.003G183100	Potri.018G105500		Potri.014G142400	Potri.005G144000	Potri.005G200500	Potri.009G145200	Potri.010G225400	Potri.019G119700
	Potri.003G120300	Potri.003G185175	Potri.018G123000		Potri.014G161600	Potri.005G160500	Potri.005G204600	Potri.009G147201	Potri.010G226400	Potri.019G119750
	Potri.003G122400	Potri.003G192900	Potri.018G129800		Potri.014G165400	Potri.005G174800	Potri.005G211800	Potri.009G147800	Potri.010G232000	Potri.019G121100
	Potri.003G123200	Potri.003G195300	Potri.018G152600		Potri.014G169400	Potri.005G175300	Potri.005G215700	Potri.009G153300	Potri.010G245200	Potri.019G121200
	Potri.003G125400	Potri.003G204300	Potri.019G020700		Potri.014G189900	Potri.005G181000	Potri.005G218500	Potri.009G154300	Potri.010G252300	Potri.019G123200
	Potri.003G128000	Potri.003G204500	Potri.019G020800		Potri.014G197600	Potri.005G185800	Potri.005G221000	Potri.009G168100	Potri.011G011300	Potri.019G130100
	Potri.003G133500	Potri.003G205100	Potri.019G024100		Potri.015G003700	Potri.005G188400	Potri.005G223200	Potri.010G014100	Potri.011G045000
	Potri.003G136100	Potri.003G214200	Potri.019G042300		Potri.015G008500	Potri.005G198000	Potri.005G224100	Potri.010G014700	Potri.011G052300
	Potri.003G136600	Potri.004G007400	Potri.019G078000		Potri.015G043600	Potri.005G198200	Potri.005G226800	Potri.010G019600	Potri.011G061300
	Potri.003G138000	Potri.004G007600	Potri.019G092000		Potri.015G064600	Potri.005G211900	Potri.005G234400	Potri.010G023100	Potri.011G075800
	Potri.003G141100	Potri.004G008700	Potri.T002400		Potri.015G066500	Potri.005G212000	Potri.005G244800	Potri.010G034600	Potri.011G097100
	Potri.003G141200	Potri.004G010400	Potri.T125108		Potri.015G072800	Potri.005G223300	Potri.005G252100	Potri.010G044100	Potri.011G107900
	Potri.003G142000	Potri.004G016000			Potri.015G072900	Potri.005G228700	Potri.006G002600	Potri.010G051100	Potri.011G110800
	Potri.003G157900	Potri.004G019366			Potri.015G076650	Potri.005G238400	Potri.006G006300	Potri.010G057700	Potri.011G111300
	Potri.003G158000	Potri.004G025425			Potri.015G077300	Potri.005G240100	Potri.006G017700	Potri.010G063600	Potri.011G116000
	Potri.003G158500	Potri.004G026200			Potri.015G092000	Potri.005G240900	Potri.006G017750	Potri.010G067500	Potri.011G119600
	Potri.003G162300	Potri.004G028000			Potri.015G146700	Potri.005G244900	Potri.006G021600	Potri.010G085500	Potri.011G119700
	Potri.003G162400	Potri.004G031500			Potri.016G002100	Potri.005G248950	Potri.006G047300	Potri.010G098400	Potri.011G123500
	Potri.003G164000	Potri.004G034900			Potri.016G012900	Potri.005G249000	Potri.006G048500	Potri.010G107400	Potri.011G126900
	Potri.003G168300	Potri.004G035100			Potri.016G032000	Potri.005G257200	Potri.006G054700	Potri.010G114400	Potri.011G135700
	Potri.003G173400	Potri.004G046300			Potri.016G066000	Potri.006G003400	Potri.006G054900	Potri.010G119600	Potri.011G138600
	Potri.003G173900	Potri.004G048301			Potri.016G068800	Potri.006G006600	Potri.006G058800	Potri.010G132600	Potri.011G155100
	Potri.003G175300	Potri.004G050150			Potri.016G106900	Potri.006G006800	Potri.006G061500	Potri.010G145150	Potri.011G160900
	Potri.003G175900	Potri.004G058800			Potri.016G123800	Potri.006G023600	Potri.006G061800	Potri.010G151600	Potri.011G161100
	Potri.003G176600	Potri.004G061600			Potri.016G134600	Potri.006G033900	Potri.006G062700	Potri.010G157700	Potri.011G165100
	Potri.003G178500	Potri.004G061700			Potri.016G136500	Potri.006G037600	Potri.006G065700	Potri.010G159100	Potri.011G168300
	Potri.003G180000	Potri.004G062000			Potri.016G138500	Potri.006G038100	Potri.006G068900	Potri.010G169800	Potri.011G169200
	Potri.003G181200	Potri.004G062400			Potri.017G015800	Potri.006G050300	Potri.006G086300	Potri.010G170400	Potri.012G007901
	Potri.003G183400	Potri.004G067700			Potri.017G035300	Potri.006G053600	Potri.006G086400	Potri.010G173400	Potri.012G010001
	Potri.003G186900	Potri.004G075200			Potri.017G036900	Potri.006G057900	Potri.006G090000	Potri.010G173600	Potri.012G010300
	Potri.003G192400	Potri.004G078800			Potri.017G041100	Potri.006G058100	Potri.006G090100	Potri.010G189401	Potri.012G020500
	Potri.003G195500	Potri.004G081000			Potri.017G057900	Potri.006G058200	Potri.006G090300	Potri.010G189500	Potri.012G041100
	Potri.003G198600	Potri.004G081100			Potri.017G070500	Potri.006G060500	Potri.006G094100	Potri.010G200200	Potri.012G045500
	Potri.003G207000	Potri.004G081700			Potri.017G073900	Potri.006G062500	Potri.006G102500	Potri.010G202000	Potri.012G061000
	Potri.003G210200	Potri.004G089100			Potri.017G082701	Potri.006G076500	Potri.006G105100	Potri.010G208400	Potri.012G064500
	Potri.003G210701	Potri.004G099500			Potri.017G088000	Potri.006G084700	Potri.006G107600	Potri.010G209300	Potri.012G080300
	Potri.003G211000	Potri.004G101800			Potri.017G088500	Potri.006G089301	Potri.006G108200	Potri.010G215000	Potri.012G085450
	Potri.003G212700	Potri.004G105700			Potri.017G090000	Potri.006G089600	Potri.006G120600	Potri.010G216300	Potri.012G095500
	Potri.003G215400	Potri.004G108200			Potri.017G101100	Potri.006G089700	Potri.006G126401	Potri.010G217600	Potri.012G098800
	Potri.003G218500	Potri.004G113200			Potri.017G111500	Potri.006G089800	Potri.006G126500	Potri.010G222500	Potri.012G098900
	Potri.003G220400	Potri.004G127400			Potri.017G118700	Potri.006G089901	Potri.006G128000	Potri.010G228766	Potri.012G108100
	Potri.003G221200	Potri.004G138200			Potri.018G027700	Potri.006G092200	Potri.006G128250	Potri.010G228883	Potri.012G110700
	Potri.004G004800	Potri.004G140900			Potri.018G045100	Potri.006G094700	Potri.006G129900	Potri.010G233100	Potri.012G111200
	Potri.004G004900	Potri.004G144100			Potri.018G045500	Potri.006G102800	Potri.006G134300	Potri.010G238000	Potri.012G114166
	Potri.004G010100	Potri.004G144300			Potri.018G047700	Potri.006G103600	Potri.006G134450	Potri.010G241300	Potri.012G132600
	Potri.004G013500	Potri.004G150000			Potri.018G053600	Potri.006G105900	Potri.006G147700	Potri.010G242800	Potri.012G143200
	Potri.004G017500	Potri.004G151200			Potri.018G054800	Potri.006G107000	Potri.006G161538	Potri.010G243002	Potri.013G001600
	Potri.004G021000	Potri.004G160100			Potri.018G057900	Potri.006G119100	Potri.006G170300	Potri.010G246000	Potri.013G001800
	Potri.004G028900	Potri.004G160600			Potri.018G058300	Potri.006G121900	Potri.006G181200	Potri.010G247000	Potri.013G011400
	Potri.004G029900	Potri.004G167700			Potri.018G068100	Potri.006G140100	Potri.006G186600	Potri.010G250100	Potri.013G016800
	Potri.004G031300	Potri.004G172000			Potri.018G072600	Potri.006G147900	Potri.006G192100	Potri.010G253700	Potri.013G017300
	Potri.004G031600	Potri.004G172800			Potri.018G085500	Potri.006G167300	Potri.006G200100	Potri.011G043000	Potri.013G041900
	Potri.004G032100	Potri.004G173200			Potri.018G087100	Potri.006G170800	Potri.006G202600	Potri.011G072566	Potri.013G051600
	Potri.004G033600	Potri.004G173800			Potri.018G089700	Potri.006G177600	Potri.006G202700	Potri.011G094100	Potri.013G051700
	Potri.004G037100	Potri.004G175300			Potri.018G102500	Potri.006G187000	Potri.006G203100	Potri.011G095700	Potri.013G056200
	Potri.004G037200	Potri.004G175400			Potri.018G106100	Potri.006G193000	Potri.006G212000	Potri.011G107400	Potri.013G069000
	Potri.004G058400	Potri.004G175600			Potri.018G127500	Potri.006G195700	Potri.006G212200	Potri.011G108500	Potri.013G080100
	Potri.004G059500	Potri.004G176400			Potri.019G034800	Potri.006G198401	Potri.006G213500	Potri.011G112200	Potri.013G083400
	Potri.004G065100	Potri.004G187500			Potri.019G039700	Potri.006G201500	Potri.006G222800	Potri.011G120900	Potri.013G083600
	Potri.004G080100	Potri.004G191300			Potri.019G043400	Potri.006G208800	Potri.006G239900	Potri.011G136400	Potri.013G085101
	Potri.004G084000	Potri.004G197700			Potri.019G054600	Potri.006G227400	Potri.006G242100	Potri.011G137200	Potri.013G087950
	Potri.004G085500	Potri.004G205000			Potri.019G080300	Potri.006G230200	Potri.006G255900	Potri.011G139900	Potri.013G101300
	Potri.004G086100	Potri.004G206600			Potri.019G083100	Potri.006G236000	Potri.006G259300	Potri.011G144500	Potri.013G109100
	Potri.004G086400	Potri.004G208300			Potri.019G093400	Potri.006G236100	Potri.006G267201	Potri.011G156800	Potri.013G123100
	Potri.004G087500	Potri.004G211300			Potri.019G126000	Potri.006G238500	Potri.006G273001	Potri.012G022700	Potri.014G006700
	Potri.004G089300	Potri.004G223900			Potri.019G131800	Potri.006G239402	Potri.006G276900	Potri.012G031600	Potri.014G017900
	Potri.004G098700	Potri.004G229000			Potri.T012900	Potri.006G239500	Potri.006G278100	Potri.012G033800	Potri.014G018700
	Potri.004G101500	Potri.004G229800				Potri.006G247700	Potri.007G001200	Potri.012G034800	Potri.014G020300
	Potri.004G102700	Potri.004G236500				Potri.006G248800	Potri.007G004200	Potri.012G041300	Potri.014G031900
	Potri.004G104000	Potri.005G006300				Potri.006G255100	Potri.007G018700	Potri.012G048800	Potri.014G034100
	Potri.004G107000	Potri.005G010700				Potri.006G258900	Potri.007G022300	Potri.012G066000	Potri.014G041532
	Potri.004G113500	Potri.005G032800				Potri.006G261700	Potri.007G030800	Potri.012G069100	Potri.014G065000
	Potri.004G117900	Potri.005G034300				Potri.006G266000	Potri.007G039500	Potri.012G095100	Potri.014G069500
	Potri.004G118700	Potri.005G039800				Potri.006G266900	Potri.007G049500	Potri.012G110800	Potri.014G074100
	Potri.004G129000	Potri.005G047000				Potri.006G268400	Potri.007G050300	Potri.012G118200	Potri.014G074300
	Potri.004G131600	Potri.005G053500				Potri.006G268700	Potri.007G059000	Potri.012G141700	Potri.014G077800
	Potri.004G133800	Potri.005G053800				Potri.006G276500	Potri.007G059401	Potri.012G144800	Potri.014G088900
	Potri.004G134000	Potri.005G053900				Potri.007G002100	Potri.007G067800	Potri.013G005400	Potri.014G122800
	Potri.004G137600	Potri.005G054100				Potri.007G004500	Potri.007G071200	Potri.013G007100	Potri.014G137100
	Potri.004G140200	Potri.005G055300				Potri.007G004700	Potri.007G075000	Potri.013G022300	Potri.014G138800
	Potri.004G140301	Potri.005G057500				Potri.007G006200	Potri.007G082400	Potri.013G042300	Potri.014G140000
	Potri.004G140500	Potri.005G063000				Potri.007G009400	Potri.007G084400	Potri.013G048500	Potri.014G154200
	Potri.004G143700	Potri.005G063300				Potri.007G020200	Potri.007G085600	Potri.013G053600	Potri.014G170950
	Potri.004G145800	Potri.005G064300				Potri.007G022200	Potri.007G086400	Potri.013G061400	Potri.014G178900
	Potri.004G150200	Potri.005G066600				Potri.007G025200	Potri.007G088018	Potri.013G081300	Potri.014G181500
	Potri.004G153800	Potri.005G068900				Potri.007G025900	Potri.007G088290	Potri.013G107800	Potri.014G190900
	Potri.004G154000	Potri.005G069900				Potri.007G030400	Potri.007G088900	Potri.013G109400	Potri.014G191300
	Potri.004G155000	Potri.005G074200				Potri.007G032300	Potri.007G115200	Potri.013G124100	Potri.014G193400
	Potri.004G156000	Potri.005G075900				Potri.007G032900	Potri.007G115500	Potri.013G132500	Potri.015G001700
	Potri.004G158600	Potri.005G077700				Potri.007G038200	Potri.007G115900	Potri.013G132700	Potri.015G005400
	Potri.004G160700	Potri.005G078300				Potri.007G044000	Potri.007G120300	Potri.013G144800	Potri.015G009500
	Potri.004G161100	Potri.005G079900				Potri.007G049900	Potri.007G120600	Potri.013G152000	Potri.015G027700
	Potri.004G163000	Potri.005G083300				Potri.007G051300	Potri.007G126600	Potri.013G154300	Potri.015G067000
	Potri.004G164000	Potri.005G086500				Potri.007G066100	Potri.007G126800	Potri.013G157800	Potri.015G075902
	Potri.004G173300	Potri.005G097700				Potri.007G067900	Potri.007G140800	Potri.013G158000	Potri.015G077600
	Potri.004G173500	Potri.005G098600				Potri.007G074300	Potri.007G145500	Potri.014G013100	Potri.015G083500
	Potri.004G174200	Potri.005G108400				Potri.007G082600	Potri.007G146600	Potri.014G016300	Potri.015G098100
	Potri.004G176300	Potri.005G108900				Potri.007G089500	Potri.008G011100	Potri.014G040200	Potri.015G103600
	Potri.004G188200	Potri.005G112300				Potri.007G090100	Potri.008G017800	Potri.014G044900	Potri.015G105900
	Potri.004G195300	Potri.005G117100				Potri.007G091700	Potri.008G022248	Potri.014G069700	Potri.015G108400
	Potri.004G197500	Potri.005G120700				Potri.007G094100	Potri.008G022700	Potri.014G071800	Potri.015G110000
	Potri.004G201600	Potri.005G122700				Potri.007G097600	Potri.008G025100	Potri.014G077700	Potri.015G122200
	Potri.004G205200	Potri.005G139100				Potri.007G100700	Potri.008G025200	Potri.014G081200	Potri.015G129000
	Potri.004G214700	Potri.005G142300				Potri.007G103200	Potri.008G028400	Potri.014G099100	Potri.015G132400
	Potri.004G215300	Potri.005G145100				Potri.007G103400	Potri.008G034600	Potri.014G116600	Potri.015G144700
	Potri.004G216200	Potri.005G145300				Potri.007G108900	Potri.008G039400	Potri.014G119000	Potri.016G013900
	Potri.004G218300	Potri.005G147700				Potri.007G111900	Potri.008G043300	Potri.014G121601	Potri.016G022800
	Potri.004G223400	Potri.005G150100				Potri.007G112500	Potri.008G048700	Potri.014G130600	Potri.016G035700
	Potri.004G228900	Potri.005G158100				Potri.007G120200	Potri.008G050700	Potri.014G147900	Potri.016G037000
	Potri.004G232900	Potri.005G161500				Potri.007G122100	Potri.008G055200	Potri.014G166200	Potri.016G057100
	Potri.005G001600	Potri.005G173400				Potri.007G122200	Potri.008G055600	Potri.014G173300	Potri.016G063700
	Potri.005G003300	Potri.005G173900				Potri.007G122250	Potri.008G057800	Potri.014G176900	Potri.016G072300
	Potri.005G003400	Potri.005G174000				Potri.007G122301	Potri.008G058200	Potri.014G180200	Potri.016G084100
	Potri.005G005000	Potri.005G179800				Potri.007G122451	Potri.008G067700	Potri.014G190600	Potri.016G091600
	Potri.005G006500	Potri.005G182800				Potri.007G132800	Potri.008G075200	Potri.015G003000	Potri.016G098400
	Potri.005G019700	Potri.005G187400				Potri.007G133000	Potri.008G088700	Potri.015G017200	Potri.016G104600
	Potri.005G019800	Potri.005G188700				Potri.008G007600	Potri.008G088750	Potri.015G027500	Potri.016G119300
	Potri.005G021200	Potri.005G192800				Potri.008G011200	Potri.008G089000	Potri.015G028500	Potri.016G136900
	Potri.005G021900	Potri.005G210100				Potri.008G011541	Potri.008G099400	Potri.015G039300	Potri.016G139100
	Potri.005G026500	Potri.005G210200				Potri.008G016900	Potri.008G103700	Potri.015G056501	Potri.016G143966
	Potri.005G033400	Potri.005G214300				Potri.008G022232	Potri.008G106400	Potri.015G089000	Potri.017G032400
	Potri.005G048200	Potri.005G230800				Potri.008G022501	Potri.008G114600	Potri.015G095500	Potri.017G032600
	Potri.005G067000	Potri.005G234300				Potri.008G023101	Potri.008G115100	Potri.015G100200	Potri.017G039000
	Potri.005G070300	Potri.005G236700				Potri.008G028500	Potri.008G117300	Potri.015G100400	Potri.017G052100
	Potri.005G076900	Potri.005G238500				Potri.008G040800	Potri.008G118200	Potri.015G122800	Potri.017G053600
	Potri.005G079200	Potri.005G238600				Potri.008G041600	Potri.008G125900	Potri.015G129900	Potri.017G071600
	Potri.005G080500	Potri.005G238800				Potri.008G041700	Potri.008G127200	Potri.015G130900	Potri.017G083500
	Potri.005G083000	Potri.005G240900				Potri.008G048300	Potri.008G127800	Potri.015G141700	Potri.017G086200
	Potri.005G087300	Potri.005G247100				Potri.008G049100	Potri.008G131100	Potri.016G002400	Potri.017G099700
	Potri.005G090300	Potri.005G247700				Potri.008G049200	Potri.008G131200	Potri.016G010100	Potri.017G108400
	Potri.005G096700	Potri.006G000700				Potri.008G071700	Potri.008G132775	Potri.016G014000	Potri.017G118551
	Potri.005G097600	Potri.006G003600				Potri.008G072000	Potri.008G132850	Potri.016G028900	Potri.017G122400
	Potri.005G098100	Potri.006G006100				Potri.008G076400	Potri.008G141100	Potri.016G029200	Potri.017G137600
	Potri.005G102800	Potri.006G010900				Potri.008G079500	Potri.008G144700	Potri.016G030300	Potri.017G142300
	Potri.005G109800	Potri.006G013600				Potri.008G080000	Potri.008G150200	Potri.016G031900	Potri.017G144700
	Potri.005G110000	Potri.006G014066				Potri.008G081600	Potri.008G154800	Potri.016G043900	Potri.018G001550
	Potri.005G114100	Potri.006G014232				Potri.008G082400	Potri.008G155100	Potri.016G053500	Potri.018G004100
	Potri.005G116200	Potri.006G016800				Potri.008G090400	Potri.008G158300	Potri.016G055600	Potri.018G025500
	Potri.005G120500	Potri.006G020800				Potri.008G099000	Potri.008G159100	Potri.016G063400	Potri.018G034800
	Potri.005G120800	Potri.006G020900				Potri.008G109400	Potri.008G166700	Potri.016G075000	Potri.018G046700
	Potri.005G127100	Potri.006G021200				Potri.008G112400	Potri.008G170100	Potri.016G119500	Potri.018G085200
	Potri.005G128600	Potri.006G025900				Potri.008G113000	Potri.008G173400	Potri.016G141400	Potri.018G096063
	Potri.005G131600	Potri.006G035300				Potri.008G114500	Potri.008G174900	Potri.016G144200	Potri.018G096070
	Potri.005G137500	Potri.006G036400				Potri.008G116400	Potri.008G177900	Potri.017G014700	Potri.018G104100
	Potri.005G141900	Potri.006G046700				Potri.008G125400	Potri.008G179401	Potri.017G018300	Potri.018G108500
	Potri.005G142200	Potri.006G051700				Potri.008G136200	Potri.008G180000	Potri.017G033200	Potri.018G110300
	Potri.005G144900	Potri.006G057400				Potri.008G136300	Potri.008G183600	Potri.017G036200	Potri.018G112400
	Potri.005G145500	Potri.006G060200				Potri.008G139600	Potri.008G183700	Potri.017G039100	Potri.018G146800
	Potri.005G147100	Potri.006G060300				Potri.008G165200	Potri.008G185300	Potri.017G056700	Potri.018G147300
	Potri.005G148400	Potri.006G066100				Potri.008G170700	Potri.008G188900	Potri.017G058701	Potri.018G151700
	Potri.005G150800	Potri.006G066600				Potri.008G175100	Potri.008G194000	Potri.017G076000	Potri.019G003100
	Potri.005G158600	Potri.006G068100				Potri.008G179900	Potri.008G203200	Potri.017G077000	Potri.019G015111
	Potri.005G161900	Potri.006G069100				Potri.008G193400	Potri.008G209800	Potri.017G079800	Potri.019G020900
	Potri.005G162400	Potri.006G073800				Potri.008G201600	Potri.008G210300	Potri.017G084900	Potri.019G039600
	Potri.005G164500	Potri.006G076200				Potri.008G204750	Potri.008G212500	Potri.017G131600	Potri.019G039900
	Potri.005G173500	Potri.006G077000				Potri.008G205000	Potri.008G213100	Potri.017G144900	Potri.019G052300
	Potri.005G176700	Potri.006G079200				Potri.008G209300	Potri.009G005600	Potri.018G009100	Potri.019G053600
	Potri.005G181300	Potri.006G082700				Potri.008G212100	Potri.009G013900	Potri.018G018900	Potri.019G054500
	Potri.005G181400	Potri.006G092700				Potri.008G220900	Potri.009G024200	Potri.018G030300	Potri.019G063600
	Potri.005G186800	Potri.006G093300				Potri.009G008500	Potri.009G026900	Potri.018G043600	Potri.019G083800
	Potri.005G187500	Potri.006G093600				Potri.009G008600	Potri.009G027200	Potri.018G044300	Potri.019G104300
	Potri.005G193300	Potri.006G093900				Potri.009G010300	Potri.009G028300	Potri.018G047500	Potri.019G104500
	Potri.005G194350	Potri.006G096600				Potri.009G010900	Potri.009G028600	Potri.018G057500	Potri.T124144
	Potri.005G199100	Potri.006G098300				Potri.009G012500	Potri.009G029600	Potri.018G091100
	Potri.005G200200	Potri.006G098700				Potri.009G012600	Potri.009G032800	Potri.018G114900
	Potri.005G203300	Potri.006G099800				Potri.009G016200	Potri.009G033500	Potri.018G147400
	Potri.005G205700	Potri.006G105100				Potri.009G022400	Potri.009G038400	Potri.018G148066
	Potri.005G209400	Potri.006G106500				Potri.009G022500	Potri.009G042100	Potri.018G150100
	Potri.005G210800	Potri.006G107700				Potri.009G022800	Potri.009G048400	Potri.019G012300
	Potri.005G211600	Potri.006G108600				Potri.009G033100	Potri.009G058500	Potri.019G019200
	Potri.005G213800	Potri.006G114400				Potri.009G034600	Potri.009G071100	Potri.019G038550
	Potri.005G216600	Potri.006G116200				Potri.009G040000	Potri.009G072400	Potri.019G038701
	Potri.005G218200	Potri.006G116900				Potri.009G045700	Potri.009G076900	Potri.019G043101
	Potri.005G218400	Potri.006G117200				Potri.009G048100	Potri.009G080600	Potri.019G047300
	Potri.005G219800	Potri.006G121400				Potri.009G062901	Potri.009G081100	Potri.019G054600
	Potri.005G222200	Potri.006G122900				Potri.009G064900	Potri.009G085300	Potri.019G059100
	Potri.005G222700	Potri.006G123900				Potri.009G065000	Potri.009G085800	Potri.019G074700
	Potri.005G225700	Potri.006G127400				Potri.009G072201	Potri.009G085900	Potri.019G085100
	Potri.005G228200	Potri.006G132100				Potri.009G075100	Potri.009G089400	Potri.019G091000
	Potri.005G233900	Potri.006G134500				Potri.009G095800	Potri.009G089600	Potri.019G091700
	Potri.005G237900	Potri.006G136700				Potri.009G102800	Potri.009G097300	Potri.T012300
	Potri.005G239600	Potri.006G137000				Potri.009G106400	Potri.009G097400	Potri.T045700
	Potri.005G239900	Potri.006G141200				Potri.009G109700	Potri.009G098000
	Potri.005G240800	Potri.006G141900				Potri.009G119900	Potri.009G098400
	Potri.005G245800	Potri.006G144700				Potri.009G128000	Potri.009G106000
	Potri.005G250100	Potri.006G166400				Potri.009G128300	Potri.009G107200
	Potri.005G250800	Potri.006G173901				Potri.009G140800	Potri.009G107500
	Potri.005G251400	Potri.006G179400				Potri.009G143800	Potri.009G110901
	Potri.005G253500	Potri.006G188800				Potri.009G145700	Potri.009G114800
	Potri.005G257500	Potri.006G189000				Potri.009G151000	Potri.009G139700
	Potri.005G257800	Potri.006G196400				Potri.009G154600	Potri.009G139800
	Potri.005G258300	Potri.006G199200				Potri.009G160000	Potri.009G141700
	Potri.006G000900	Potri.006G199500				Potri.009G169900	Potri.009G142800
	Potri.006G010500	Potri.006G201200				Potri.010G003000	Potri.009G150000
	Potri.006G010700	Potri.006G206400				Potri.010G003900	Potri.009G153100
	Potri.006G015400	Potri.006G212800				Potri.010G006200	Potri.009G157700
	Potri.006G016900	Potri.006G213700				Potri.010G024200	Potri.009G158200
	Potri.006G017200	Potri.006G218500				Potri.010G046500	Potri.009G159200
	Potri.006G026900	Potri.006G224600				Potri.010G051800	Potri.009G160700
	Potri.006G027200	Potri.006G225400				Potri.010G053800	Potri.009G164300
	Potri.006G035200	Potri.006G226900				Potri.010G054002	Potri.009G165100
	Potri.006G040700	Potri.006G237200				Potri.010G054100	Potri.010G010700
	Potri.006G041500	Potri.006G237400				Potri.010G056400	Potri.010G011000
	Potri.006G045100	Potri.006G237500				Potri.010G056450	Potri.010G011300
	Potri.006G046600	Potri.006G238000				Potri.010G060900	Potri.010G024500
	Potri.006G050400	Potri.006G241500				Potri.010G061100	Potri.010G025100
	Potri.006G051500	Potri.006G243400				Potri.010G061301	Potri.010G026500
	Potri.006G058400	Potri.006G247500				Potri.010G061700	Potri.010G029200
	Potri.006G062200	Potri.006G251300				Potri.010G066500	Potri.010G037900
	Potri.006G070700	Potri.006G254400				Potri.010G070900	Potri.010G044500
	Potri.006G071500	Potri.006G255600				Potri.010G071600	Potri.010G049500
	Potri.006G073100	Potri.006G255900				Potri.010G071700	Potri.010G061000
	Potri.006G073900	Potri.006G256600				Potri.010G072000	Potri.010G061200
	Potri.006G074900	Potri.006G261200				Potri.010G073232	Potri.010G061600
	Potri.006G076400	Potri.006G267700				Potri.010G078700	Potri.010G061800
	Potri.006G077900	Potri.006G277700				Potri.010G083000	Potri.010G064000
	Potri.006G078200	Potri.006G277800				Potri.010G101700	Potri.010G070750
	Potri.006G079500	Potri.006G278000				Potri.010G111000	Potri.010G070800
	Potri.006G080500	Potri.006G281400				Potri.010G113800	Potri.010G072400
	Potri.006G081200	Potri.007G001000				Potri.010G116700	Potri.010G075100
	Potri.006G082300	Potri.007G001300				Potri.010G123700	Potri.010G075200
	Potri.006G082900	Potri.007G002200				Potri.010G127800	Potri.010G075300
	Potri.006G085300	Potri.007G003900				Potri.010G135150	Potri.010G075501
	Potri.006G086100	Potri.007G007400				Potri.010G136300	Potri.010G080400
	Potri.006G090700	Potri.007G011700				Potri.010G136500	Potri.010G080666
	Potri.006G092600	Potri.007G012600				Potri.010G138450	Potri.010G089300
	Potri.006G094600	Potri.007G015500				Potri.010G138501	Potri.010G089800
	Potri.006G094900	Potri.007G016700				Potri.010G139600	Potri.010G093000
	Potri.006G095000	Potri.007G017500				Potri.010G145400	Potri.010G097800
	Potri.006G099900	Potri.007G024500				Potri.010G153800	Potri.010G100500
	Potri.006G103300	Potri.007G025300				Potri.010G162100	Potri.010G102300
	Potri.006G103700	Potri.007G030900				Potri.010G168200	Potri.010G103100
	Potri.006G104300	Potri.007G033100				Potri.010G172700	Potri.010G119700
	Potri.006G104500	Potri.007G038100				Potri.010G175100	Potri.010G120600
	Potri.006G105700	Potri.007G038300				Potri.010G175701	Potri.010G128900
	Potri.006G110500	Potri.007G040800				Potri.010G176600	Potri.010G130600
	Potri.006G113200	Potri.007G041100				Potri.010G177601	Potri.010G131500
	Potri.006G114200	Potri.007G044200				Potri.010G185400	Potri.010G132700
	Potri.006G115300	Potri.007G045700				Potri.010G185700	Potri.010G136601
	Potri.006G122000	Potri.007G047900				Potri.010G185900	Potri.010G138001
	Potri.006G123200	Potri.007G051800				Potri.010G187300	Potri.010G142800
	Potri.006G126200	Potri.007G053300				Potri.010G200100	Potri.010G143133
	Potri.006G130000	Potri.007G053600				Potri.010G203000	Potri.010G148300
	Potri.006G131100	Potri.007G063300				Potri.010G203100	Potri.010G165300
	Potri.006G131400	Potri.007G077000				Potri.010G211800	Potri.010G174400
	Potri.006G135200	Potri.007G082400				Potri.010G211900	Potri.010G182500
	Potri.006G142300	Potri.007G087300				Potri.010G212000	Potri.010G183100
	Potri.006G143200	Potri.007G090300				Potri.010G212200	Potri.010G185100
	Potri.006G146200	Potri.007G092100				Potri.010G218300	Potri.010G197800
	Potri.006G151300	Potri.007G100600				Potri.010G218400	Potri.010G204700
	Potri.006G152000	Potri.007G106300				Potri.010G231500	Potri.010G206200
	Potri.006G157400	Potri.007G107300				Potri.010G234200	Potri.010G209400
	Potri.006G164864	Potri.007G109400				Potri.010G236850	Potri.010G218500
	Potri.006G166000	Potri.007G119600				Potri.010G236910	Potri.010G220500
	Potri.006G168100	Potri.007G123500				Potri.010G238100	Potri.010G224900
	Potri.006G169000	Potri.007G128600				Potri.010G243200	Potri.010G232300
	Potri.006G170500	Potri.007G132000				Potri.010G243500	Potri.010G235200
	Potri.006G188100	Potri.007G137001				Potri.010G247400	Potri.010G236890
	Potri.006G188700	Potri.007G140200				Potri.010G247600	Potri.010G236900
	Potri.006G192700	Potri.007G143600				Potri.010G253800	Potri.010G237900
	Potri.006G194200	Potri.007G146100				Potri.011G002700	Potri.010G244200
	Potri.006G196800	Potri.007G146900				Potri.011G008000	Potri.010G247200
	Potri.006G200300	Potri.008G008100				Potri.011G010000	Potri.010G250300
	Potri.006G210700	Potri.008G013800				Potri.011G025900	Potri.011G002100
	Potri.006G216800	Potri.008G014300				Potri.011G025966	Potri.011G003100
	Potri.006G219100	Potri.008G016100				Potri.011G026032	Potri.011G005300
	Potri.006G219300	Potri.008G017600				Potri.011G026100	Potri.011G007400
	Potri.006G220100	Potri.008G019800				Potri.011G027300	Potri.011G008164
	Potri.006G220700	Potri.008G020500				Potri.011G028100	Potri.011G025400
	Potri.006G221100	Potri.008G020900				Potri.011G028700	Potri.011G026200
	Potri.006G228200	Potri.008G024700				Potri.011G028800	Potri.011G030800
	Potri.006G228400	Potri.008G025600				Potri.011G029000	Potri.011G033100
	Potri.006G235000	Potri.008G032500				Potri.011G029700	Potri.011G039100
	Potri.006G236500	Potri.008G032700				Potri.011G030000	Potri.011G039200
	Potri.006G237800	Potri.008G033200				Potri.011G035700	Potri.011G047300
	Potri.006G241700	Potri.008G036300				Potri.011G037800	Potri.011G057000
	Potri.006G243600	Potri.008G038450				Potri.011G038800	Potri.011G057100
	Potri.006G245200	Potri.008G041600				Potri.011G045100	Potri.011G058300
	Potri.006G247200	Potri.008G045900				Potri.011G048100	Potri.011G059200
	Potri.006G250100	Potri.008G047200				Potri.011G048200	Potri.011G059500
	Potri.006G257700	Potri.008G055800				Potri.011G048300	Potri.011G061900
	Potri.006G258700	Potri.008G056000				Potri.011G048400	Potri.011G063750
	Potri.006G260100	Potri.008G057100				Potri.011G048500	Potri.011G065900
	Potri.006G263100	Potri.008G062200				Potri.011G048700	Potri.011G071100
	Potri.006G264300	Potri.008G063600				Potri.011G048712	Potri.011G096800
	Potri.006G270900	Potri.008G066400				Potri.011G049100	Potri.011G110100
	Potri.006G277100	Potri.008G069000				Potri.011G053100	Potri.011G110400
	Potri.006G281900	Potri.008G070000				Potri.011G056800	Potri.011G112900
	Potri.007G000300	Potri.008G079300				Potri.011G061800	Potri.011G114100
	Potri.007G000900	Potri.008G082900				Potri.011G062750	Potri.011G114800
	Potri.007G009500	Potri.008G085800				Potri.011G065300	Potri.011G125601
	Potri.007G012000	Potri.008G087600				Potri.011G066200	Potri.011G125651
	Potri.007G012500	Potri.008G088300				Potri.011G068500	Potri.011G126001
	Potri.007G014700	Potri.008G091700				Potri.011G070100	Potri.011G129700
	Potri.007G016600	Potri.008G098850				Potri.011G079300	Potri.011G130800
	Potri.007G019000	Potri.008G099600				Potri.011G097000	Potri.011G130850
	Potri.007G021000	Potri.008G113400				Potri.011G099400	Potri.011G136600
	Potri.007G023000	Potri.008G120400				Potri.011G099800	Potri.011G146500
	Potri.007G023400	Potri.008G120900				Potri.011G101250	Potri.011G152900
	Potri.007G025800	Potri.008G122300				Potri.011G101401	Potri.011G158100
	Potri.007G031000	Potri.008G124300				Potri.011G101500	Potri.011G158901
	Potri.007G031900	Potri.008G124400				Potri.011G101700	Potri.011G159200
	Potri.007G033900	Potri.008G128800				Potri.011G102700	Potri.011G160700
	Potri.007G034200	Potri.008G129400				Potri.011G110200	Potri.011G161600
	Potri.007G036400	Potri.008G132700				Potri.011G118600	Potri.011G162600
	Potri.007G039700	Potri.008G133400				Potri.011G125000	Potri.011G162732
	Potri.007G045100	Potri.008G133500				Potri.011G125751	Potri.011G162800
	Potri.007G045300	Potri.008G137300				Potri.011G126101	Potri.011G162856
	Potri.007G045800	Potri.008G137801				Potri.011G126151	Potri.011G162884
	Potri.007G046900	Potri.008G138400				Potri.011G127200	Potri.011G162900
	Potri.007G047400	Potri.008G140000				Potri.011G127900	Potri.011G162968
	Potri.007G048700	Potri.008G140400				Potri.011G142100	Potri.011G163000
	Potri.007G048800	Potri.008G142700				Potri.011G143200	Potri.011G163232
	Potri.007G051600	Potri.008G144300				Potri.011G145700	Potri.012G001400
	Potri.007G056100	Potri.008G146600				Potri.011G149000	Potri.012G013435
	Potri.007G058600	Potri.008G147300				Potri.011G150400	Potri.012G014800
	Potri.007G059800	Potri.008G147700				Potri.011G155900	Potri.012G020895
	Potri.007G072300	Potri.008G151500				Potri.011G156000	Potri.012G022300
	Potri.007G072500	Potri.008G151600				Potri.011G159100	Potri.012G023601
	Potri.007G074042	Potri.008G151700				Potri.011G160400	Potri.012G047100
	Potri.007G076700	Potri.008G155400				Potri.011G161300	Potri.012G053500
	Potri.007G090500	Potri.008G155700				Potri.011G162666	Potri.012G056300
	Potri.007G092400	Potri.008G156100				Potri.011G162916	Potri.012G069700
	Potri.007G092500	Potri.008G156200				Potri.011G162940	Potri.012G069800
	Potri.007G094000	Potri.008G157000				Potri.011G164200	Potri.012G075550
	Potri.007G096500	Potri.008G159700				Potri.012G006800	Potri.012G080800
	Potri.007G102800	Potri.008G163401				Potri.012G011500	Potri.012G095000
	Potri.007G105300	Potri.008G167800				Potri.012G015100	Potri.012G097000
	Potri.007G116400	Potri.008G168300				Potri.012G024500	Potri.012G104600
	Potri.007G126400	Potri.008G169300				Potri.012G032300	Potri.012G113700
	Potri.007G126700	Potri.008G171400				Potri.012G034100	Potri.012G118800
	Potri.007G128800	Potri.008G172400				Potri.012G035001	Potri.012G119700
	Potri.007G135300	Potri.008G174400				Potri.012G035100	Potri.012G121412
	Potri.007G137600	Potri.008G175400				Potri.012G042800	Potri.012G137550
	Potri.007G137700	Potri.008G179100				Potri.012G045600	Potri.012G145500
	Potri.007G138600	Potri.008G180900				Potri.012G048900	Potri.013G000500
	Potri.007G139000	Potri.008G181200				Potri.012G049900	Potri.013G004901
	Potri.007G145400	Potri.008G188000				Potri.012G059600	Potri.013G012600
	Potri.007G146600	Potri.008G191400				Potri.012G067600	Potri.013G022900
	Potri.008G004400	Potri.008G193000				Potri.012G068000	Potri.013G025400
	Potri.008G004800	Potri.008G197600				Potri.012G069200	Potri.013G032700
	Potri.008G009500	Potri.008G198000				Potri.012G069500	Potri.013G035500
	Potri.008G020200	Potri.008G200000				Potri.012G092200	Potri.013G040700
	Potri.008G028900	Potri.008G202700				Potri.012G094900	Potri.013G043600
	Potri.008G030600	Potri.008G203900				Potri.012G105600	Potri.013G043800
	Potri.008G037700	Potri.008G204400				Potri.012G105700	Potri.013G045200
	Potri.008G038900	Potri.008G211800				Potri.012G105800	Potri.013G046400
	Potri.008G043100	Potri.008G214900				Potri.012G110300	Potri.013G048200
	Potri.008G046900	Potri.008G219900				Potri.012G110500	Potri.013G049300
	Potri.008G052900	Potri.008G220800				Potri.012G113800	Potri.013G051300
	Potri.008G053300	Potri.009G003800				Potri.012G117100	Potri.013G051901
	Potri.008G055400	Potri.009G006000				Potri.012G121044	Potri.013G052100
	Potri.008G055500	Potri.009G010800				Potri.012G121851	Potri.013G055500
	Potri.008G057500	Potri.009G011800				Potri.012G121876	Potri.013G056700
	Potri.008G060000	Potri.009G015800				Potri.012G123200	Potri.013G058200
	Potri.008G061000	Potri.009G017700				Potri.012G125400	Potri.013G062000
	Potri.008G062000	Potri.009G024400				Potri.012G126900	Potri.013G063050
	Potri.008G074100	Potri.009G029500				Potri.012G129500	Potri.013G063051
	Potri.008G074800	Potri.009G031800				Potri.012G132000	Potri.013G063100
	Potri.008G083200	Potri.009G037000				Potri.012G132100	Potri.013G064100
	Potri.008G084800	Potri.009G037500				Potri.012G132200	Potri.013G065100
	Potri.008G092500	Potri.009G039300				Potri.012G137300	Potri.013G066900
	Potri.008G094100	Potri.009G044300				Potri.012G138200	Potri.013G070300
	Potri.008G094300	Potri.009G045000				Potri.012G145400	Potri.013G070325
	Potri.008G095000	Potri.009G046900				Potri.013G014500	Potri.013G073600
	Potri.008G100500	Potri.009G048000				Potri.013G019600	Potri.013G101100
	Potri.008G104300	Potri.009G057600				Potri.013G027700	Potri.013G103000
	Potri.008G106200	Potri.009G061100				Potri.013G029800	Potri.013G106200
	Potri.008G108100	Potri.009G061300				Potri.013G030800	Potri.013G115200
	Potri.008G108600	Potri.009G065600				Potri.013G030866	Potri.013G119100
	Potri.008G115900	Potri.009G067400				Potri.013G040000	Potri.013G123500
	Potri.008G120000	Potri.009G070400				Potri.013G044500	Potri.013G125000
	Potri.008G121100	Potri.009G073600				Potri.013G045500	Potri.013G131600
	Potri.008G123600	Potri.009G074300				Potri.013G052000	Potri.013G154400
	Potri.008G124000	Potri.009G082300				Potri.013G066800	Potri.013G161100
	Potri.008G128400	Potri.009G087200				Potri.013G070350	Potri.014G013000
	Potri.008G130500	Potri.009G087800				Potri.013G086100	Potri.014G021700
	Potri.008G133200	Potri.009G089500				Potri.013G092400	Potri.014G025000
	Potri.008G135100	Potri.009G094800				Potri.013G105100	Potri.014G033600
	Potri.008G140800	Potri.009G098601				Potri.013G106400	Potri.014G033900
	Potri.008G145000	Potri.009G105600				Potri.013G106500	Potri.014G034900
	Potri.008G151800	Potri.009G106200				Potri.013G114900	Potri.014G037600
	Potri.008G152100	Potri.009G108900				Potri.013G120800	Potri.014G037700
	Potri.008G158400	Potri.009G118000				Potri.013G128800	Potri.014G037900
	Potri.008G159900	Potri.009G119000				Potri.013G130500	Potri.014G038600
	Potri.008G162000	Potri.009G119132				Potri.013G131000	Potri.014G042200
	Potri.008G162800	Potri.009G119800				Potri.013G131200	Potri.014G043000
	Potri.008G169200	Potri.009G121300				Potri.013G131700	Potri.014G043200
	Potri.008G169500	Potri.009G123900				Potri.013G142401	Potri.014G046600
	Potri.008G170600	Potri.009G124400				Potri.013G142602	Potri.014G046700
	Potri.008G171700	Potri.009G132200				Potri.013G156800	Potri.014G046900
	Potri.008G176801	Potri.009G133000				Potri.014G003600	Potri.014G047000
	Potri.008G178400	Potri.009G133100				Potri.014G006400	Potri.014G049600
	Potri.008G179500	Potri.009G133400				Potri.014G020700	Potri.014G058600
	Potri.008G179600	Potri.009G134000				Potri.014G021800	Potri.014G059600
	Potri.008G185500	Potri.009G135500				Potri.014G025500	Potri.014G065600
	Potri.008G189200	Potri.009G136700				Potri.014G025600	Potri.014G066300
	Potri.008G195800	Potri.009G140100				Potri.014G028500	Potri.014G072100
	Potri.008G200100	Potri.009G140600				Potri.014G033000	Potri.014G073100
	Potri.008G202800	Potri.009G148100				Potri.014G033200	Potri.014G074700
	Potri.008G207000	Potri.009G150600				Potri.014G036200	Potri.014G080000
	Potri.008G207500	Potri.009G158200				Potri.014G037400	Potri.014G097200
	Potri.008G220400	Potri.009G160900				Potri.014G040000	Potri.014G097900
	Potri.008G220700	Potri.009G162900				Potri.014G041800	Potri.014G108700
	Potri.009G005800	Potri.009G165400				Potri.014G050800	Potri.014G108800
	Potri.009G010400	Potri.009G167800				Potri.014G054100	Potri.014G108900
	Potri.009G014500	Potri.009G168500				Potri.014G060400	Potri.014G109000
	Potri.009G015400	Potri.010G001100				Potri.014G067500	Potri.014G113000
	Potri.009G021800	Potri.010G002500				Potri.014G069900	Potri.014G113200
	Potri.009G026000	Potri.010G031500				Potri.014G070800	Potri.014G113500
	Potri.009G030100	Potri.010G032900				Potri.014G076702	Potri.014G117300
	Potri.009G039500	Potri.010G040200				Potri.014G098200	Potri.014G123400
	Potri.009G040200	Potri.010G042100				Potri.014G113100	Potri.014G124800
	Potri.009G041000	Potri.010G044300				Potri.014G114500	Potri.014G128000
	Potri.009G043900	Potri.010G044400				Potri.014G115300	Potri.014G131300
	Potri.009G050700	Potri.010G050200				Potri.014G116000	Potri.014G131800
	Potri.009G055600	Potri.010G050501				Potri.014G120300	Potri.014G136466
	Potri.009G058000	Potri.010G051400				Potri.014G126200	Potri.014G139900
	Potri.009G058500	Potri.010G057100				Potri.014G126250	Potri.014G140300
	Potri.009G058900	Potri.010G065200				Potri.014G126300	Potri.014G141600
	Potri.009G061700	Potri.010G066200				Potri.014G126500	Potri.014G152800
	Potri.009G061900	Potri.010G071500				Potri.014G132000	Potri.014G158200
	Potri.009G062100	Potri.010G081300				Potri.014G132200	Potri.014G160500
	Potri.009G067100	Potri.010G088300				Potri.014G136200	Potri.014G160800
	Potri.009G068300	Potri.010G089200				Potri.014G136400	Potri.014G168700
	Potri.009G075900	Potri.010G093000				Potri.014G141000	Potri.014G175800
	Potri.009G076500	Potri.010G093300				Potri.014G151101	Potri.014G197000
	Potri.009G077800	Potri.010G093400				Potri.014G161900	Potri.015G003100
	Potri.009G081200	Potri.010G095500				Potri.014G164000	Potri.015G003600
	Potri.009G084700	Potri.010G096400				Potri.014G175000	Potri.015G020000
	Potri.009G085100	Potri.010G097100				Potri.014G195100	Potri.015G024200
	Potri.009G085700	Potri.010G100700				Potri.014G195200	Potri.015G029200
	Potri.009G086900	Potri.010G101100				Potri.015G006000	Potri.015G030700
	Potri.009G087400	Potri.010G101500				Potri.015G017800	Potri.015G031000
	Potri.009G087700	Potri.010G102100				Potri.015G025900	Potri.015G034800
	Potri.009G089800	Potri.010G102300				Potri.015G034182	Potri.015G041900
	Potri.009G091800	Potri.010G102400				Potri.015G042200	Potri.015G045500
	Potri.009G093900	Potri.010G102900				Potri.015G060200	Potri.015G049000
	Potri.009G096700	Potri.010G109300				Potri.015G061700	Potri.015G055000
	Potri.009G097800	Potri.010G112800				Potri.015G063300	Potri.015G060800
	Potri.009G103100	Potri.010G114300				Potri.015G063400	Potri.015G061600
	Potri.009G103200	Potri.010G120100				Potri.015G085000	Potri.015G067200
	Potri.009G108400	Potri.010G121700				Potri.015G090000	Potri.015G076400
	Potri.009G111100	Potri.010G122800				Potri.015G092500	Potri.015G085600
	Potri.009G116100	Potri.010G128200				Potri.015G098650	Potri.015G094700
	Potri.009G119300	Potri.010G128300				Potri.015G111300	Potri.015G111000
	Potri.009G120600	Potri.010G131600				Potri.015G113100	Potri.015G120000
	Potri.009G121500	Potri.010G131800				Potri.015G117900	Potri.015G120800
	Potri.009G123100	Potri.010G134100				Potri.015G120500	Potri.015G123100
	Potri.009G130500	Potri.010G140200				Potri.015G123400	Potri.015G123900
	Potri.009G132500	Potri.010G144100				Potri.015G127700	Potri.015G134300
	Potri.009G140500	Potri.010G146700				Potri.015G128900	Potri.015G138900
	Potri.009G145200	Potri.010G148500				Potri.015G130500	Potri.016G022400
	Potri.009G147500	Potri.010G149400				Potri.015G132000	Potri.016G023200
	Potri.009G148400	Potri.010G149600				Potri.015G134500	Potri.016G023340
	Potri.009G148900	Potri.010G152000				Potri.015G137100	Potri.016G023360
	Potri.009G149400	Potri.010G153700				Potri.015G139966	Potri.016G024400
	Potri.009G156000	Potri.010G154200				Potri.015G143400	Potri.016G047700
	Potri.009G169500	Potri.010G162400				Potri.015G143600	Potri.016G047800
	Potri.010G002300	Potri.010G163100				Potri.016G003033	Potri.016G047900
	Potri.010G004400	Potri.010G164700				Potri.016G015700	Potri.016G049200
	Potri.010G023500	Potri.010G167200				Potri.016G016100	Potri.016G053600
	Potri.010G031700	Potri.010G167901				Potri.016G020900	Potri.016G069400
	Potri.010G034400	Potri.010G168700				Potri.016G021100	Potri.016G072600
	Potri.010G038300	Potri.010G169300				Potri.016G021500	Potri.016G073900
	Potri.010G040800	Potri.010G170000				Potri.016G021600	Potri.016G078900
	Potri.010G047600	Potri.010G174200				Potri.016G022000	Potri.016G079050
	Potri.010G051700	Potri.010G178800				Potri.016G023300	Potri.016G087200
	Potri.010G052300	Potri.010G179000				Potri.016G024000	Potri.016G097400
	Potri.010G058700	Potri.010G180400				Potri.016G027800	Potri.016G101000
	Potri.010G059100	Potri.010G181800				Potri.016G032900	Potri.016G101100
	Potri.010G065500	Potri.010G184600				Potri.016G034800	Potri.016G101300
	Potri.010G069400	Potri.010G188200				Potri.016G037300	Potri.016G102600
	Potri.010G070001	Potri.010G189500				Potri.016G039000	Potri.016G102900
	Potri.010G073500	Potri.010G194700				Potri.016G046000	Potri.016G104500
	Potri.010G077400	Potri.010G195100				Potri.016G046500	Potri.016G118000
	Potri.010G081200	Potri.010G195800				Potri.016G050200	Potri.016G118500
	Potri.010G081500	Potri.010G196000				Potri.016G056100	Potri.016G122500
	Potri.010G083400	Potri.010G197300				Potri.016G060700	Potri.016G125000
	Potri.010G083500	Potri.010G200000				Potri.016G067900	Potri.016G128700
	Potri.010G087900	Potri.010G202000				Potri.016G074000	Potri.016G131850
	Potri.010G094200	Potri.010G202500				Potri.016G075300	Potri.016G132900
	Potri.010G094600	Potri.010G205400				Potri.016G075400	Potri.016G134000
	Potri.010G097200	Potri.010G206100				Potri.016G089900	Potri.016G140300
	Potri.010G098500	Potri.010G211500				Potri.016G098200	Potri.017G001200
	Potri.010G105400	Potri.010G211600				Potri.016G101400	Potri.017G009600
	Potri.010G109600	Potri.010G211700				Potri.016G105300	Potri.017G010200
	Potri.010G113900	Potri.010G220100				Potri.016G106000	Potri.017G013300
	Potri.010G114100	Potri.010G229000				Potri.016G106100	Potri.017G014000
	Potri.010G125200	Potri.010G229100				Potri.016G106300	Potri.017G017600
	Potri.010G125600	Potri.010G229200				Potri.016G114200	Potri.017G018200
	Potri.010G129400	Potri.010G241600				Potri.016G121400	Potri.017G039600
	Potri.010G133900	Potri.010G244200				Potri.016G125400	Potri.017G040049
	Potri.010G144400	Potri.010G252000				Potri.016G130700	Potri.017G046750
	Potri.010G152900	Potri.011G002500				Potri.016G131300	Potri.017G047100
	Potri.010G153000	Potri.011G004500				Potri.016G131400	Potri.017G049300
	Potri.010G156600	Potri.011G007600				Potri.016G131500	Potri.017G050400
	Potri.010G158500	Potri.011G007900				Potri.016G131600	Potri.017G051800
	Potri.010G158900	Potri.011G019750				Potri.016G131701	Potri.017G052400
	Potri.010G163200	Potri.011G020900				Potri.016G132800	Potri.017G053100
	Potri.010G163800	Potri.011G022300				Potri.016G134800	Potri.017G055400
	Potri.010G165100	Potri.011G025500				Potri.016G137600	Potri.017G063500
	Potri.010G175300	Potri.011G031500				Potri.016G140101	Potri.017G064100
	Potri.010G180700	Potri.011G042100				Potri.016G140250	Potri.017G070200
	Potri.010G181900	Potri.011G043100				Potri.016G143500	Potri.017G098700
	Potri.010G190300	Potri.011G045600				Potri.017G002950	Potri.017G100200
	Potri.010G193800	Potri.011G045900				Potri.017G006400	Potri.017G101650
	Potri.010G195600	Potri.011G046600				Potri.017G006700	Potri.017G119100
	Potri.010G197700	Potri.011G047500				Potri.017G010600	Potri.017G120400
	Potri.010G198600	Potri.011G051300				Potri.017G018100	Potri.017G122100
	Potri.010G200600	Potri.011G051800				Potri.017G043900	Potri.017G122700
	Potri.010G202100	Potri.011G053400				Potri.017G047200	Potri.017G129500
	Potri.010G204300	Potri.011G055500				Potri.017G052600	Potri.017G133850
	Potri.010G204900	Potri.011G055600				Potri.017G069500	Potri.017G133901
	Potri.010G215300	Potri.011G056800				Potri.017G075800	Potri.017G133951
	Potri.010G218100	Potri.011G057400				Potri.017G079500	Potri.017G134001
	Potri.010G218700	Potri.011G057500				Potri.017G082000	Potri.017G134051
	Potri.010G218800	Potri.011G067000				Potri.017G084200	Potri.017G134101
	Potri.010G219500	Potri.011G067400				Potri.017G098600	Potri.017G134151
	Potri.010G219900	Potri.011G077500				Potri.017G100900	Potri.017G134200
	Potri.010G222300	Potri.011G077800				Potri.017G101500	Potri.017G134701
	Potri.010G222700	Potri.011G079500				Potri.017G102200	Potri.017G135400
	Potri.010G231300	Potri.011G080400				Potri.017G116900	Potri.017G136700
	Potri.010G231900	Potri.011G084900				Potri.017G117340	Potri.017G143940
	Potri.010G234400	Potri.011G086700				Potri.017G119800	Potri.017G144001
	Potri.010G243700	Potri.011G087500				Potri.017G121200	Potri.017G144301
	Potri.010G243900	Potri.011G092500				Potri.017G121800	Potri.017G144541
	Potri.010G244500	Potri.011G098300				Potri.017G122000	Potri.017G147500
	Potri.010G244900	Potri.011G101800				Potri.017G122900	Potri.017G148266
	Potri.010G246500	Potri.011G106800				Potri.017G126800	Potri.017G153466
	Potri.010G255300	Potri.011G107800				Potri.017G135100	Potri.017G153600
	Potri.011G002400	Potri.011G108900				Potri.017G136601	Potri.017G154000
	Potri.011G007200	Potri.011G109300				Potri.017G143700	Potri.018G003100
	Potri.011G015900	Potri.011G110700				Potri.017G145800	Potri.018G027200
	Potri.011G022400	Potri.011G121100				Potri.017G147300	Potri.018G031700
	Potri.011G028600	Potri.011G124700				Potri.017G153400	Potri.018G032200
	Potri.011G031200	Potri.011G135000				Potri.017G154600	Potri.018G039100
	Potri.011G032400	Potri.011G135400				Potri.018G005200	Potri.018G040400
	Potri.011G035600	Potri.011G139300				Potri.018G008900	Potri.018G046600
	Potri.011G040800	Potri.011G142300				Potri.018G011400	Potri.018G069700
	Potri.011G045700	Potri.011G146700				Potri.018G012100	Potri.018G070900
	Potri.011G050800	Potri.011G147600				Potri.018G015800	Potri.018G085900
	Potri.011G051500	Potri.011G149100				Potri.018G023800	Potri.018G089900
	Potri.011G058100	Potri.011G149200				Potri.018G026800	Potri.018G094100
	Potri.011G062500	Potri.011G150900				Potri.018G040500	Potri.018G096042
	Potri.011G069500	Potri.011G151500				Potri.018G041400	Potri.018G103400
	Potri.011G071800	Potri.011G153700				Potri.018G041600	Potri.018G105500
	Potri.011G077001	Potri.011G156600				Potri.018G041700	Potri.018G112000
	Potri.011G079400	Potri.011G156800				Potri.018G043000	Potri.018G119300
	Potri.011G085100	Potri.011G165100				Potri.018G043500	Potri.018G119400
	Potri.011G091100	Potri.011G165200				Potri.018G049000	Potri.018G121800
	Potri.011G092800	Potri.011G169300				Potri.018G059800	Potri.018G131600
	Potri.011G098000	Potri.012G016200				Potri.018G062900	Potri.018G138401
	Potri.011G111400	Potri.012G016600				Potri.018G067000	Potri.018G151300
	Potri.011G111500	Potri.012G017800				Potri.018G071900	Potri.019G004200
	Potri.011G118500	Potri.012G018700				Potri.018G084100	Potri.019G006900
	Potri.011G120100	Potri.012G035400				Potri.018G084300	Potri.019G012700
	Potri.011G120900	Potri.012G038100				Potri.018G087400	Potri.019G013750
	Potri.011G122200	Potri.012G045000				Potri.018G090000	Potri.019G014370
	Potri.011G126300	Potri.012G047200				Potri.018G090600	Potri.019G014411
	Potri.011G130300	Potri.012G049300				Potri.018G095900	Potri.019G016000
	Potri.011G131400	Potri.012G054300				Potri.018G096300	Potri.019G016900
	Potri.011G131500	Potri.012G058300				Potri.018G116000	Potri.019G017300
	Potri.011G136900	Potri.012G065000				Potri.018G118900	Potri.019G020102
	Potri.011G139100	Potri.012G067700				Potri.018G119000	Potri.019G025900
	Potri.011G140000	Potri.012G067800				Potri.018G120827	Potri.019G026200
	Potri.011G150700	Potri.012G068801				Potri.018G129400	Potri.019G026780
	Potri.011G151400	Potri.012G069300				Potri.018G131200	Potri.019G026820
	Potri.011G152400	Potri.012G077800				Potri.018G133801	Potri.019G027440
	Potri.011G154200	Potri.012G078700				Potri.018G134000	Potri.019G036100
	Potri.011G154700	Potri.012G079200				Potri.018G139400	Potri.019G036340
	Potri.011G155700	Potri.012G079500				Potri.018G145554	Potri.019G040500
	Potri.011G156500	Potri.012G081300				Potri.018G145562	Potri.019G056700
	Potri.011G157300	Potri.012G081500				Potri.019G002500	Potri.019G064700
	Potri.011G162000	Potri.012G084400				Potri.019G003000	Potri.019G067400
	Potri.011G163700	Potri.012G086500				Potri.019G003500	Potri.019G071600
	Potri.011G164000	Potri.012G087400				Potri.019G003700	Potri.019G075800
	Potri.012G006700	Potri.012G088300				Potri.019G004100	Potri.019G078100
	Potri.012G022500	Potri.012G090100				Potri.019G011169	Potri.019G078600
	Potri.012G032200	Potri.012G091500				Potri.019G011826	Potri.019G082500
	Potri.012G033200	Potri.012G095000				Potri.019G013797	Potri.019G082733
	Potri.012G033700	Potri.012G097901				Potri.019G014304	Potri.019G088600
	Potri.012G037900	Potri.012G104100				Potri.019G014326	Potri.019G088700
	Potri.012G040900	Potri.012G105700				Potri.019G014384	Potri.019G088800
	Potri.012G044600	Potri.012G111600				Potri.019G014390	Potri.019G090800
	Potri.012G051300	Potri.012G126000				Potri.019G016100	Potri.019G090900
	Potri.012G054400	Potri.012G128100				Potri.019G016110	Potri.019G091400
	Potri.012G058800	Potri.012G129500				Potri.019G017302	Potri.019G101800
	Potri.012G065200	Potri.012G130300				Potri.019G020100	Potri.019G102600
	Potri.012G065750	Potri.012G131400				Potri.019G020500	Potri.019G108800
	Potri.012G071100	Potri.012G131500				Potri.019G021681	Potri.019G120600
	Potri.012G074900	Potri.012G140600				Potri.019G023600	Potri.019G122100
	Potri.012G075000	Potri.012G141500				Potri.019G025800	Potri.019G124500
	Potri.012G077900	Potri.013G001150				Potri.019G026000	Potri.019G127300
	Potri.012G086400	Potri.013G003500				Potri.019G026700	Potri.019G129400
	Potri.012G088100	Potri.013G003700				Potri.019G026740	Potri.019G130200
	Potri.012G093800	Potri.013G004700				Potri.019G035000	Potri.019G131800
	Potri.012G094100	Potri.013G004801				Potri.019G041500	Potri.T010600
	Potri.012G095400	Potri.013G011500				Potri.019G044000	Potri.T124406
	Potri.012G098300	Potri.013G011600				Potri.019G052000	Potri.T170700
	Potri.012G098500	Potri.013G013200				Potri.019G052800	Potri.001G003200
	Potri.012G107100	Potri.013G021700				Potri.019G063201	Potri.001G042400
	Potri.012G107900	Potri.013G025900				Potri.019G066000	Potri.001G044500
	Potri.012G114600	Potri.013G026100				Potri.019G070700	Potri.001G058500
	Potri.012G128200	Potri.013G038100				Potri.019G080500	Potri.001G069501
	Potri.012G129600	Potri.013G039000				Potri.019G088000	Potri.001G079800
	Potri.012G139800	Potri.013G041300				Potri.019G093000	Potri.001G092900
	Potri.012G142400	Potri.013G055000				Potri.019G097100	Potri.001G102300
	Potri.012G144000	Potri.013G055100				Potri.019G106500	Potri.001G102600
	Potri.012G144700	Potri.013G060800				Potri.019G107500	Potri.001G110700
	Potri.012G145200	Potri.013G067000				Potri.019G108200	Potri.001G138900
	Potri.013G000900	Potri.013G070700				Potri.019G119600	Potri.001G141500
	Potri.013G006500	Potri.013G077500				Potri.019G123900	Potri.001G154200
	Potri.013G008500	Potri.013G105900				Potri.019G125600	Potri.001G158800
	Potri.013G017700	Potri.013G111700				Potri.019G125900	Potri.001G224400
	Potri.013G021900	Potri.013G112300				Potri.019G129200	Potri.001G226400
	Potri.013G022600	Potri.013G144600				Potri.019G129532	Potri.001G226650
	Potri.013G024000	Potri.013G145400				Potri.019G129600	Potri.001G226700
	Potri.013G025300	Potri.013G148500				Potri.T001500	Potri.001G229600
	Potri.013G028900	Potri.013G148700				Potri.T011300	Potri.001G235800
	Potri.013G048900	Potri.013G154100				Potri.T011301	Potri.001G239100
	Potri.013G058500	Potri.013G155200				Potri.T044800	Potri.001G243300
	Potri.013G067300	Potri.014G005200				Potri.T084100	Potri.001G278500
	Potri.013G077200	Potri.014G005900				Potri.T085100	Potri.001G285300
	Potri.013G079500	Potri.014G012200				Potri.T085301	Potri.001G295500
	Potri.013G081600	Potri.014G018900				Potri.T124804	Potri.001G297200
	Potri.013G082200	Potri.014G020100					Potri.001G316300
	Potri.013G084500	Potri.014G026500					Potri.001G317001
	Potri.013G084900	Potri.014G027900					Potri.001G332900
	Potri.013G091000	Potri.014G029200					Potri.001G381000
	Potri.013G099500	Potri.014G032300					Potri.001G386950
	Potri.013G099900	Potri.014G036500					Potri.001G397200
	Potri.013G104200	Potri.014G041200					Potri.001G409500
	Potri.013G104400	Potri.014G047400					Potri.001G412077
	Potri.013G114700	Potri.014G047500					Potri.001G435100
	Potri.013G115000	Potri.014G052300					Potri.001G449800
	Potri.013G115400	Potri.014G053600					Potri.001G449900
	Potri.013G117200	Potri.014G054200					Potri.001G450000
	Potri.013G119400	Potri.014G060200					Potri.001G464300
	Potri.013G123800	Potri.014G067000					Potri.002G001400
	Potri.013G128700	Potri.014G070100					Potri.002G039100
	Potri.013G136200	Potri.014G075600					Potri.002G065400
	Potri.013G147500	Potri.014G078500					Potri.002G070500
	Potri.013G147800	Potri.014G081700					Potri.002G073400
	Potri.013G158800	Potri.014G084200					Potri.002G081400
	Potri.014G006100	Potri.014G087400					Potri.002G098800
	Potri.014G013300	Potri.014G088400					Potri.002G100500
	Potri.014G014300	Potri.014G088800					Potri.002G118800
	Potri.014G016000	Potri.014G089700					Potri.002G119300
	Potri.014G023000	Potri.014G092300					Potri.002G136600
	Potri.014G024000	Potri.014G092500					Potri.002G158000
	Potri.014G024400	Potri.014G101900					Potri.002G164400
	Potri.014G025800	Potri.014G109100					Potri.002G190400
	Potri.014G026800	Potri.014G109200					Potri.002G205275
	Potri.014G027100	Potri.014G111200					Potri.002G218700
	Potri.014G029600	Potri.014G111600					Potri.002G222700
	Potri.014G037200	Potri.014G116000					Potri.002G223000
	Potri.014G038800	Potri.014G120600					Potri.002G237500
	Potri.014G041700	Potri.014G125700					Potri.003G081200
	Potri.014G044200	Potri.014G132400					Potri.003G081500
	Potri.014G044500	Potri.014G136100					Potri.003G100500
	Potri.014G045300	Potri.014G139900					Potri.003G113100
	Potri.014G051800	Potri.014G145700					Potri.003G121200
	Potri.014G053000	Potri.014G147300					Potri.003G138600
	Potri.014G060000	Potri.014G157600					Potri.003G149800
	Potri.014G068700	Potri.014G158700					Potri.003G150800
	Potri.014G070900	Potri.014G161000					Potri.003G160400
	Potri.014G071700	Potri.014G162800					Potri.003G170200
	Potri.014G075500	Potri.014G164700					Potri.003G182200
	Potri.014G080500	Potri.014G165100					Potri.003G196600
	Potri.014G085900	Potri.014G174700					Potri.004G012601
	Potri.014G089100	Potri.014G177500					Potri.004G033300
	Potri.014G089400	Potri.014G179300					Potri.004G034400
	Potri.014G090400	Potri.015G002400					Potri.004G068000
	Potri.014G091000	Potri.015G003300					Potri.004G122900
	Potri.014G092400	Potri.015G012800					Potri.004G141200
	Potri.014G092800	Potri.015G013700					Potri.004G197400
	Potri.014G095100	Potri.015G027600					Potri.004G200400
	Potri.014G096100	Potri.015G027700					Potri.004G206100
	Potri.014G096900	Potri.015G028900					Potri.004G220100
	Potri.014G100400	Potri.015G029000					Potri.004G220400
	Potri.014G101300	Potri.015G033100					Potri.004G220700
	Potri.014G102200	Potri.015G038700					Potri.004G230000
	Potri.014G106500	Potri.015G039200					Potri.005G043700
	Potri.014G107100	Potri.015G062200					Potri.005G065700
	Potri.014G111500	Potri.015G062900					Potri.005G068700
	Potri.014G115600	Potri.015G063600					Potri.005G069500
	Potri.014G122200	Potri.015G066000					Potri.005G087400
	Potri.014G123200	Potri.015G068100					Potri.005G105000
	Potri.014G124300	Potri.015G070900					Potri.005G109200
	Potri.014G125000	Potri.015G072501					Potri.005G119200
	Potri.014G125100	Potri.015G074100					Potri.005G119800
	Potri.014G127800	Potri.015G077100					Potri.005G139300
	Potri.014G135540	Potri.015G077600					Potri.005G141800
	Potri.014G135570	Potri.015G078700					Potri.005G163300
	Potri.014G135600	Potri.015G080300					Potri.005G163500
	Potri.014G138100	Potri.015G084500					Potri.005G163600
	Potri.014G143100	Potri.015G087800					Potri.005G163700
	Potri.014G143300	Potri.015G102200					Potri.005G176000
	Potri.014G143900	Potri.015G102700					Potri.005G181800
	Potri.014G145900	Potri.015G105000					Potri.005G186200
	Potri.014G146200	Potri.015G107000					Potri.005G192600
	Potri.014G155900	Potri.015G109500					Potri.005G200100
	Potri.014G157500	Potri.015G117300					Potri.005G201200
	Potri.014G157800	Potri.015G118000					Potri.005G201250
	Potri.014G158400	Potri.015G122100					Potri.005G234500
	Potri.014G159400	Potri.015G126800					Potri.005G259100
	Potri.014G160000	Potri.015G129700					Potri.005G259600
	Potri.014G162900	Potri.015G130800					Potri.005G259900
	Potri.014G164900	Potri.015G132400					Potri.006G016200
	Potri.014G177700	Potri.015G139300					Potri.006G044600
	Potri.014G178100	Potri.015G140600					Potri.006G050800
	Potri.015G007700	Potri.015G140900					Potri.006G052200
	Potri.015G008100	Potri.015G141200					Potri.006G065100
	Potri.015G011500	Potri.015G142800					Potri.006G092300
	Potri.015G023800	Potri.015G143800					Potri.006G101000
	Potri.015G026200	Potri.015G144200					Potri.006G105300
	Potri.015G033700	Potri.015G144300					Potri.006G105500
	Potri.015G035500	Potri.015G145900					Potri.006G105600
	Potri.015G039500	Potri.016G001000					Potri.006G126000
	Potri.015G040200	Potri.016G003200					Potri.006G138700
	Potri.015G042100	Potri.016G010800					Potri.006G138800
	Potri.015G042600	Potri.016G013000					Potri.006G138900
	Potri.015G048000	Potri.016G013200					Potri.006G193800
	Potri.015G057300	Potri.016G015500					Potri.006G202200
	Potri.015G057800	Potri.016G018700					Potri.006G218200
	Potri.015G063700	Potri.016G024600					Potri.006G235500
	Potri.015G070300	Potri.016G028700					Potri.006G260000
	Potri.015G070500	Potri.016G031600					Potri.006G263600
	Potri.015G071300	Potri.016G033100					Potri.007G023700
	Potri.015G073600	Potri.016G033200					Potri.007G027200
	Potri.015G079600	Potri.016G035400					Potri.007G044800
	Potri.015G080900	Potri.016G038000					Potri.007G048101
	Potri.015G084900	Potri.016G038500					Potri.007G076600
	Potri.015G092800	Potri.016G040100					Potri.007G088222
	Potri.015G093100	Potri.016G040300					Potri.007G088358
	Potri.015G093400	Potri.016G042000					Potri.007G099400
	Potri.015G097400	Potri.016G043700					Potri.007G113000
	Potri.015G104200	Potri.016G045500					Potri.007G134000
	Potri.015G106300	Potri.016G047800					Potri.007G134800
	Potri.015G110400	Potri.016G049100					Potri.007G138100
	Potri.015G118500	Potri.016G049300					Potri.008G009800
	Potri.015G127200	Potri.016G051000					Potri.008G026800
	Potri.015G131400	Potri.016G051600					Potri.008G056100
	Potri.015G132500	Potri.016G053900					Potri.008G069400
	Potri.016G000300	Potri.016G054200					Potri.008G072100
	Potri.016G001300	Potri.016G055400					Potri.008G082100
	Potri.016G002400	Potri.016G055600					Potri.008G085600
	Potri.016G003400	Potri.016G056100					Potri.008G111200
	Potri.016G015400	Potri.016G061500					Potri.008G119600
	Potri.016G024800	Potri.016G066300					Potri.008G126800
	Potri.016G024900	Potri.016G066600					Potri.008G126900
	Potri.016G029700	Potri.016G070500					Potri.008G134000
	Potri.016G030800	Potri.016G071000					Potri.008G137700
	Potri.016G033000	Potri.016G071900					Potri.008G140866
	Potri.016G035300	Potri.016G072800					Potri.008G148000
	Potri.016G036100	Potri.016G074200					Potri.008G186000
	Potri.016G041200	Potri.016G086200					Potri.008G192000
	Potri.016G043800	Potri.016G090400					Potri.008G192600
	Potri.016G050800	Potri.016G092600					Potri.008G219200
	Potri.016G055100	Potri.016G093600					Potri.009G027700
	Potri.016G062400	Potri.016G097800					Potri.009G033300
	Potri.016G064200	Potri.016G112300					Potri.009G034800
	Potri.016G065600	Potri.016G129700					Potri.009G066100
	Potri.016G067600	Potri.016G133300					Potri.009G101900
	Potri.016G077800	Potri.016G137000					Potri.009G105400
	Potri.016G085600	Potri.016G138600					Potri.009G109400
	Potri.016G085900	Potri.016G139200					Potri.009G111938
	Potri.016G086300	Potri.016G143833					Potri.009G141400
	Potri.016G091200	Potri.016G144100					Potri.009G141600
	Potri.016G096800	Potri.017G007500					Potri.009G158900
	Potri.016G105800	Potri.017G010200					Potri.009G167400
	Potri.016G111400	Potri.017G010900					Potri.010G010500
	Potri.016G113300	Potri.017G011200					Potri.010G041300
	Potri.016G114900	Potri.017G015700					Potri.010G045500
	Potri.016G117200	Potri.017G016600					Potri.010G077000
	Potri.016G117500	Potri.017G026200					Potri.010G079200
	Potri.016G122350	Potri.017G040900					Potri.010G103300
	Potri.016G126800	Potri.017G048200					Potri.010G130300
	Potri.016G128100	Potri.017G055000					Potri.010G171000
	Potri.016G132600	Potri.017G055800					Potri.010G187900
	Potri.016G138000	Potri.017G059100					Potri.010G189600
	Potri.016G142800	Potri.017G074000					Potri.010G191300
	Potri.017G000200	Potri.017G074600					Potri.010G198100
	Potri.017G000400	Potri.017G079600					Potri.010G212700
	Potri.017G012800	Potri.017G081100					Potri.010G251000
	Potri.017G013100	Potri.017G083000					Potri.011G043300
	Potri.017G030900	Potri.017G088200					Potri.011G063100
	Potri.017G046200	Potri.017G095500					Potri.011G075500
	Potri.017G050300	Potri.017G100400					Potri.011G113350
	Potri.017G059300	Potri.017G100500					Potri.011G113400
	Potri.017G068400	Potri.017G101300					Potri.011G114000
	Potri.017G069300	Potri.017G108000					Potri.011G114600
	Potri.017G077000	Potri.017G108800					Potri.011G123600
	Potri.017G081000	Potri.017G110400					Potri.011G129100
	Potri.017G081700	Potri.017G116400					Potri.011G131100
	Potri.017G083200	Potri.017G125200					Potri.012G007500
	Potri.017G087500	Potri.017G126500					Potri.012G021602
	Potri.017G089800	Potri.017G129200					Potri.012G027400
	Potri.017G091100	Potri.017G130200					Potri.012G031700
	Potri.017G094600	Potri.017G130600					Potri.012G038400
	Potri.017G095000	Potri.017G130800					Potri.012G054900
	Potri.017G108100	Potri.017G137801					Potri.012G060900
	Potri.017G112300	Potri.017G139400					Potri.012G066700
	Potri.017G113501	Potri.017G139600					Potri.012G078900
	Potri.017G113601	Potri.017G142841					Potri.012G088400
	Potri.017G115700	Potri.018G002700					Potri.012G094600
	Potri.017G116100	Potri.018G015800					Potri.012G134000
	Potri.017G123700	Potri.018G022300					Potri.012G134100
	Potri.017G133400	Potri.018G028100					Potri.012G145800
	Potri.017G140000	Potri.018G029800					Potri.013G005700
	Potri.017G148000	Potri.018G029900					Potri.013G005800
	Potri.017G149100	Potri.018G031600					Potri.013G010700
	Potri.018G001600	Potri.018G042000					Potri.013G044600
	Potri.018G009300	Potri.018G046600					Potri.013G090300
	Potri.018G018800	Potri.018G056600					Potri.013G100300
	Potri.018G019600	Potri.018G065200					Potri.013G114200
	Potri.018G021900	Potri.018G065600					Potri.013G115700
	Potri.018G023200	Potri.018G068600					Potri.013G132300
	Potri.018G026200	Potri.018G069450					Potri.013G151000
	Potri.018G034200	Potri.018G073925					Potri.014G017300
	Potri.018G038500	Potri.018G076000					Potri.014G035700
	Potri.018G044200	Potri.018G079500					Potri.014G059701
	Potri.018G057700	Potri.018G082300					Potri.014G066900
	Potri.018G063600	Potri.018G082600					Potri.014G078700
	Potri.018G065700	Potri.018G090300					Potri.014G096200
	Potri.018G067200	Potri.018G090600					Potri.014G115500
	Potri.018G068500	Potri.018G096028					Potri.014G141400
	Potri.018G072500	Potri.018G109500					Potri.014G166900
	Potri.018G074300	Potri.018G110300					Potri.014G171300
