## Supplemental Data 11 for "JGI Plant Gene Atlas: An updateable transcriptome resource to improve structural annotations and functional gene descriptions across the plant kingdom" (part 2 of 3)

### Sheet: Ptrichocarpa (continued)
Ptrichocarpa
	Potri.018G076500	Potri.018G111300					Potri.014G171500
	Potri.018G081800	Potri.018G113000					Potri.015G004800
	Potri.018G083300	Potri.018G115100					Potri.015G018200
	Potri.018G083400	Potri.018G131700					Potri.015G069600
	Potri.018G092000	Potri.018G143600					Potri.015G074200
	Potri.018G106900	Potri.018G145800					Potri.015G086800
	Potri.018G112500	Potri.018G150400					Potri.015G093800
	Potri.018G112800	Potri.019G025100					Potri.015G103900
	Potri.018G115400	Potri.019G036600					Potri.015G125000
	Potri.018G132100	Potri.019G039000					Potri.015G131300
	Potri.018G140200	Potri.019G040900					Potri.015G136400
	Potri.018G149900	Potri.019G042700					Potri.016G004500
	Potri.019G014100	Potri.019G047600					Potri.016G009500
	Potri.019G021800	Potri.019G048600					Potri.016G009700
	Potri.019G030800	Potri.019G048800					Potri.016G017900
	Potri.019G032900	Potri.019G049201					Potri.016G029600
	Potri.019G033900	Potri.019G055800					Potri.016G055901
	Potri.019G037400	Potri.019G057500					Potri.016G068600
	Potri.019G037600	Potri.019G062100					Potri.016G071600
	Potri.019G038268	Potri.019G063101					Potri.016G128300
	Potri.019G053100	Potri.019G069300					Potri.016G128800
	Potri.019G054400	Potri.019G075700					Potri.017G004900
	Potri.019G056200	Potri.019G080000					Potri.017G013700
	Potri.019G056500	Potri.019G083900					Potri.017G045100
	Potri.019G058600	Potri.019G085400					Potri.017G045150
	Potri.019G061600	Potri.019G087700					Potri.017G045200
	Potri.019G077000	Potri.019G089700					Potri.017G045332
	Potri.019G081600	Potri.019G091500					Potri.017G045400
	Potri.019G099000	Potri.019G101700					Potri.017G047800
	Potri.019G104000	Potri.019G103100					Potri.017G049000
	Potri.019G118300	Potri.019G103800					Potri.017G077100
	Potri.019G125000	Potri.019G103900					Potri.017G077300
	Potri.019G126800	Potri.019G108900					Potri.017G084800
	Potri.019G129740	Potri.019G112300					Potri.017G107600
	Potri.019G129900	Potri.019G116400					Potri.017G116955
	Potri.019G130000	Potri.019G126400					Potri.017G133600
	Potri.019G131200	Potri.T011100					Potri.017G135000
	Potri.T014016	Potri.T011101					Potri.017G136266
	Potri.T085401	Potri.T127106					Potri.017G147000
	Potri.T126004	Potri.001G105800					Potri.017G147200
	Potri.001G010400	Potri.001G332800					Potri.017G147400
	Potri.001G048500	Potri.002G033000					Potri.018G019800
	Potri.001G070700	Potri.002G079400					Potri.018G038100
	Potri.001G083400	Potri.002G080066					Potri.018G047300
	Potri.001G090500	Potri.002G088500					Potri.018G061901
	Potri.001G098000	Potri.002G104000					Potri.018G072101
	Potri.001G099400	Potri.002G107700					Potri.018G078801
	Potri.001G112200	Potri.002G111700					Potri.018G088200
	Potri.001G120200	Potri.003G003900					Potri.018G095100
	Potri.001G169100	Potri.004G057300					Potri.018G095200
	Potri.001G202100	Potri.004G158200					Potri.018G111200
	Potri.001G209300	Potri.004G172900					Potri.018G114200
	Potri.001G209400	Potri.005G003500					Potri.018G121200
	Potri.001G254100	Potri.005G118700					Potri.018G129200
	Potri.001G265300	Potri.005G185600					Potri.018G145582
	Potri.001G275600	Potri.005G243000					Potri.019G001500
	Potri.001G292300	Potri.006G095500					Potri.019G078300
	Potri.001G308800	Potri.006G152700					Potri.019G098600
	Potri.001G311300	Potri.006G237100					Potri.019G099900
	Potri.001G319800	Potri.007G029200					Potri.019G116500
	Potri.001G326400	Potri.008G105200					Potri.019G130566
	Potri.001G333700	Potri.008G110300
	Potri.001G334000	Potri.008G136600
	Potri.001G359500	Potri.008G188800
	Potri.001G388900	Potri.009G001500
	Potri.001G393400	Potri.009G027300
	Potri.001G400401	Potri.009G089600
	Potri.001G409800	Potri.010G005300
	Potri.001G414000	Potri.010G118300
	Potri.001G460100	Potri.010G174100
	Potri.001G461100	Potri.011G055224
	Potri.001G472200	Potri.012G011700
	Potri.002G017600	Potri.012G024700
	Potri.002G019600	Potri.012G056400
	Potri.002G022600	Potri.012G129100
	Potri.002G049900	Potri.012G138800
	Potri.002G052600	Potri.014G060500
	Potri.002G060800	Potri.014G078000
	Potri.002G096100	Potri.014G171800
	Potri.002G102900	Potri.015G134700
	Potri.002G119800	Potri.016G052700
	Potri.002G123700	Potri.016G113600
	Potri.002G133800	Potri.017G036700
	Potri.002G145100	Potri.018G074200
	Potri.002G165200	Potri.019G001800
	Potri.002G169800	Potri.019G014405
	Potri.002G171700
	Potri.002G192400
	Potri.002G202400
	Potri.002G202500
	Potri.002G203600
	Potri.002G204900
	Potri.002G212701
	Potri.002G216200
	Potri.002G227500
	Potri.002G235000
	Potri.002G252400
	Potri.003G009000
	Potri.003G064700
	Potri.003G069700
	Potri.003G094400
	Potri.003G098400
	Potri.003G100200
	Potri.003G107900
	Potri.003G112400
	Potri.003G115700
	Potri.003G117800
	Potri.003G125900
	Potri.003G137500
	Potri.003G145900
	Potri.003G148000
	Potri.003G148400
	Potri.003G172400
	Potri.003G210400
	Potri.003G216200
	Potri.003G223800
	Potri.004G018800
	Potri.004G019000
	Potri.004G034200
	Potri.004G036900
	Potri.004G065800
	Potri.004G106600
	Potri.004G120100
	Potri.004G121400
	Potri.004G135100
	Potri.004G141500
	Potri.004G152800
	Potri.004G169200
	Potri.004G177200
	Potri.004G180900
	Potri.004G188800
	Potri.004G199100
	Potri.004G232500
	Potri.005G011100
	Potri.005G051200
	Potri.005G057600
	Potri.005G061000
	Potri.005G073300
	Potri.005G084600
	Potri.005G111400
	Potri.005G158800
	Potri.005G200900
	Potri.005G236800
	Potri.006G039200
	Potri.006G040600
	Potri.006G049700
	Potri.006G053400
	Potri.006G057200
	Potri.006G063900
	Potri.006G064400
	Potri.006G065300
	Potri.006G077100
	Potri.006G165900
	Potri.006G177500
	Potri.006G179700
	Potri.006G188300
	Potri.006G199100
	Potri.006G205400
	Potri.006G207300
	Potri.006G210900
	Potri.006G217200
	Potri.006G221400
	Potri.006G229200
	Potri.006G242100
	Potri.006G248000
	Potri.006G252000
	Potri.006G257800
	Potri.007G001500
	Potri.007G010900
	Potri.007G013300
	Potri.007G018400
	Potri.007G036200
	Potri.007G040100
	Potri.007G068800
	Potri.007G069100
	Potri.007G088426
	Potri.007G096200
	Potri.007G096300
	Potri.007G100200
	Potri.007G107900
	Potri.007G108301
	Potri.007G118800
	Potri.007G127600
	Potri.007G134700
	Potri.007G138800
	Potri.008G012700
	Potri.008G025500
	Potri.008G063000
	Potri.008G068000
	Potri.008G076800
	Potri.008G077900
	Potri.008G092400
	Potri.008G099800
	Potri.008G104500
	Potri.008G110100
	Potri.008G120100
	Potri.008G132400
	Potri.008G152300
	Potri.008G159300
	Potri.008G214300
	Potri.008G219500
	Potri.009G018500
	Potri.009G024800
	Potri.009G040900
	Potri.009G042200
	Potri.009G045300
	Potri.009G049700
	Potri.009G058200
	Potri.009G058800
	Potri.009G065500
	Potri.009G075400
	Potri.009G082600
	Potri.009G109800
	Potri.009G109900
	Potri.009G115900
	Potri.009G136200
	Potri.009G144900
	Potri.009G145000
	Potri.009G157000
	Potri.009G157201
	Potri.009G162400
	Potri.010G007200
	Potri.010G024400
	Potri.010G041300
	Potri.010G057000
	Potri.010G071000
	Potri.010G076800
	Potri.010G078600
	Potri.010G079300
	Potri.010G079400
	Potri.010G111600
	Potri.010G113000
	Potri.010G121600
	Potri.010G125300
	Potri.010G125400
	Potri.010G132700
	Potri.010G156900
	Potri.010G177100
	Potri.010G179400
	Potri.010G190600
	Potri.010G205900
	Potri.010G213900
	Potri.010G230600
	Potri.010G230801
	Potri.010G232500
	Potri.011G029400
	Potri.011G066800
	Potri.011G067900
	Potri.011G076500
	Potri.011G096600
	Potri.011G126200
	Potri.011G140200
	Potri.011G140800
	Potri.011G156300
	Potri.011G166400
	Potri.012G015100
	Potri.012G076800
	Potri.012G085300
	Potri.012G094200
	Potri.012G095100
	Potri.012G107400
	Potri.012G130400
	Potri.012G133000
	Potri.013G000700
	Potri.013G007000
	Potri.013G012200
	Potri.013G022100
	Potri.013G026700
	Potri.013G028100
	Potri.013G032300
	Potri.013G034100
	Potri.013G039100
	Potri.013G050400
	Potri.013G054100
	Potri.013G062700
	Potri.013G082500
	Potri.013G115900
	Potri.013G116800
	Potri.013G126200
	Potri.013G127100
	Potri.014G016300
	Potri.014G019000
	Potri.014G029300
	Potri.014G066700
	Potri.014G070000
	Potri.014G071800
	Potri.014G085500
	Potri.014G085800
	Potri.014G090500
	Potri.014G103700
	Potri.014G104600
	Potri.014G107300
	Potri.014G108400
	Potri.014G124900
	Potri.014G129700
	Potri.014G135000
	Potri.014G148200
	Potri.014G150100
	Potri.014G150900
	Potri.014G160200
	Potri.014G171700
	Potri.014G180300
	Potri.014G187000
	Potri.014G187300
	Potri.015G003100
	Potri.015G022300
	Potri.015G041300
	Potri.015G056100
	Potri.015G071700
	Potri.015G088700
	Potri.015G089800
	Potri.015G099000
	Potri.015G100700
	Potri.015G110800
	Potri.015G129900
	Potri.015G130100
	Potri.015G131200
	Potri.015G132200
	Potri.015G133800
	Potri.015G147300
	Potri.016G024300
	Potri.016G034100
	Potri.016G036700
	Potri.016G037500
	Potri.016G043300
	Potri.016G051100
	Potri.016G051200
	Potri.016G067300
	Potri.016G075600
	Potri.016G078000
	Potri.016G078200
	Potri.016G082300
	Potri.016G097900
	Potri.016G102200
	Potri.016G103100
	Potri.016G118400
	Potri.016G127700
	Potri.017G001900
	Potri.017G010700
	Potri.017G014500
	Potri.017G014600
	Potri.017G028300
	Potri.017G028301
	Potri.017G063700
	Potri.017G063966
	Potri.017G080200
	Potri.017G082900
	Potri.017G101200
	Potri.017G109600
	Potri.017G112600
	Potri.017G116600
	Potri.017G119300
	Potri.017G120800
	Potri.018G000500
	Potri.018G003900
	Potri.018G004901
	Potri.018G006900
	Potri.018G016600
	Potri.018G029300
	Potri.018G050200
	Potri.018G051400
	Potri.018G071200
	Potri.018G098500
	Potri.018G105700
	Potri.018G121100
	Potri.018G131400
	Potri.018G140401
	Potri.019G014396
	Potri.019G063800
	Potri.019G086800
	Potri.019G091300
	Potri.019G092600
	Potri.T085701
	Potri.001G025300
	Potri.001G029900
	Potri.001G046600
	Potri.001G054500
	Potri.001G060200
	Potri.001G069100
	Potri.001G071100
	Potri.001G074901
	Potri.001G088200
	Potri.001G097801
	Potri.001G118100
	Potri.001G131000
	Potri.001G136800
	Potri.001G149300
	Potri.001G153000
	Potri.001G171200
	Potri.001G183200
	Potri.001G194000
	Potri.001G218700
	Potri.001G225500
	Potri.001G237600
	Potri.001G240200
	Potri.001G246500
	Potri.001G262000
	Potri.001G262100
	Potri.001G269600
	Potri.001G271500
	Potri.001G295902
	Potri.001G304700
	Potri.001G311000
	Potri.001G314500
	Potri.001G319900
	Potri.001G329400
	Potri.001G333800
	Potri.001G334600
	Potri.001G342500
	Potri.001G353900
	Potri.001G392200
	Potri.001G453900
	Potri.001G460200
	Potri.002G010200
	Potri.002G034100
	Potri.002G035700
	Potri.002G036500
	Potri.002G043200
	Potri.002G051300
	Potri.002G054800
	Potri.002G056200
	Potri.002G061500
	Potri.002G066200
	Potri.002G068800
	Potri.002G069200
	Potri.002G071800
	Potri.002G085200
	Potri.002G088400
	Potri.002G099500
	Potri.002G119600
	Potri.002G130100
	Potri.002G138800
	Potri.002G140100
	Potri.002G140400
	Potri.002G141500
	Potri.002G143100
	Potri.002G146800
	Potri.002G164800
	Potri.002G173101
	Potri.002G179400
	Potri.002G190000
	Potri.002G197800
	Potri.002G198500
	Potri.002G202800
	Potri.002G204100
	Potri.002G225600
	Potri.002G242600
	Potri.002G246300
	Potri.002G248200
	Potri.002G249000
	Potri.002G251200
	Potri.002G257500
	Potri.003G010200
	Potri.003G014900
	Potri.003G045500
	Potri.003G053100
	Potri.003G067100
	Potri.003G072500
	Potri.003G081600
	Potri.003G085100
	Potri.003G094300
	Potri.003G096800
	Potri.003G114800
	Potri.003G123101
	Potri.003G155000
	Potri.003G159500
	Potri.003G160500
	Potri.003G161200
	Potri.003G190800
	Potri.004G057000
	Potri.004G063300
	Potri.004G063400
	Potri.004G071900
	Potri.004G073500
	Potri.004G085300
	Potri.004G099200
	Potri.004G113800
	Potri.004G113900
	Potri.004G118800
	Potri.004G123700
	Potri.004G131800
	Potri.004G131900
	Potri.004G149200
	Potri.004G154800
	Potri.004G157200
	Potri.004G168800
	Potri.004G172600
	Potri.004G185800
	Potri.004G187800
	Potri.004G196500
	Potri.004G202832
	Potri.004G210800
	Potri.004G215200
	Potri.004G217500
	Potri.004G219000
	Potri.004G224300
	Potri.004G228566
	Potri.004G229900
	Potri.005G023500
	Potri.005G024400
	Potri.005G027500
	Potri.005G040100
	Potri.005G040800
	Potri.005G044400
	Potri.005G049400
	Potri.005G072700
	Potri.005G075500
	Potri.005G080700
	Potri.005G082600
	Potri.005G092500
	Potri.005G115700
	Potri.005G162600
	Potri.005G190901
	Potri.005G191600
	Potri.005G194500
	Potri.005G194600
	Potri.005G196600
	Potri.005G206300
	Potri.005G211200
	Potri.005G217700
	Potri.005G219700
	Potri.005G226300
	Potri.005G227300
	Potri.005G229200
	Potri.005G231000
	Potri.005G255701
	Potri.006G021500
	Potri.006G035400
	Potri.006G042600
	Potri.006G051900
	Potri.006G052400
	Potri.006G059300
	Potri.006G073200
	Potri.006G077200
	Potri.006G077400
	Potri.006G079700
	Potri.006G087900
	Potri.006G124100
	Potri.006G125300
	Potri.006G131500
	Potri.006G132551
	Potri.006G136300
	Potri.006G136500
	Potri.006G141300
	Potri.006G181501
	Potri.006G181600
	Potri.006G188500
	Potri.006G192900
	Potri.006G195400
	Potri.006G197700
	Potri.006G202300
	Potri.006G209700
	Potri.006G209801
	Potri.006G211100
	Potri.006G214100
	Potri.006G214200
	Potri.006G222100
	Potri.006G243300
	Potri.007G005100
	Potri.007G008800
	Potri.007G013000
	Potri.007G013101
	Potri.007G014300
	Potri.007G024900
	Potri.007G034800
	Potri.007G035600
	Potri.007G055900
	Potri.007G064100
	Potri.007G071800
	Potri.007G072700
	Potri.007G085200
	Potri.007G086800
	Potri.007G100900
	Potri.007G113100
	Potri.007G131800
	Potri.008G008900
	Potri.008G013200
	Potri.008G017300
	Potri.008G020000
	Potri.008G044400
	Potri.008G048800
	Potri.008G050200
	Potri.008G051900
	Potri.008G059400
	Potri.008G063200
	Potri.008G066300
	Potri.008G070950
	Potri.008G076100
	Potri.008G078400
	Potri.008G080700
	Potri.008G092000
	Potri.008G105000
	Potri.008G106900
	Potri.008G107700
	Potri.008G150000
	Potri.008G152500
	Potri.008G156300
	Potri.008G158300
	Potri.008G168600
	Potri.008G171100
	Potri.008G171200
	Potri.008G175500
	Potri.008G182300
	Potri.008G187000
	Potri.009G004000
	Potri.009G019400
	Potri.009G020800
	Potri.009G022200
	Potri.009G028001
	Potri.009G029400
	Potri.009G032600
	Potri.009G039600
	Potri.009G056900
	Potri.009G064000
	Potri.009G065800
	Potri.009G079800
	Potri.009G090000
	Potri.009G093400
	Potri.009G118900
	Potri.009G124600
	Potri.009G146200
	Potri.009G148500
	Potri.009G149300
	Potri.009G158700
	Potri.010G022800
	Potri.010G025900
	Potri.010G026000
	Potri.010G033500
	Potri.010G045800
	Potri.010G060400
	Potri.010G066400
	Potri.010G083200
	Potri.010G087800
	Potri.010G142001
	Potri.010G146100
	Potri.010G147600
	Potri.010G150900
	Potri.010G165500
	Potri.010G181200
	Potri.010G194200
	Potri.010G199400
	Potri.010G207600
	Potri.010G208700
	Potri.010G210300
	Potri.010G212300
	Potri.010G217100
	Potri.010G217800
	Potri.010G239300
	Potri.010G241200
	Potri.010G245400
	Potri.010G248900
	Potri.010G250000
	Potri.010G250900
	Potri.010G251500
	Potri.011G007100
	Potri.011G057300
	Potri.011G066000
	Potri.011G068900
	Potri.011G069200
	Potri.011G072400
	Potri.011G109500
	Potri.011G147700
	Potri.011G148700
	Potri.011G149800
	Potri.012G021700
	Potri.012G024300
	Potri.012G037500
	Potri.012G039100
	Potri.012G052700
	Potri.012G056900
	Potri.012G061100
	Potri.012G086600
	Potri.012G096600
	Potri.012G108400
	Potri.012G114000
	Potri.012G117600
	Potri.012G128300
	Potri.012G128600
	Potri.012G139500
	Potri.012G142600
	Potri.013G011000
	Potri.013G013600
	Potri.013G015300
	Potri.013G017600
	Potri.013G027600
	Potri.013G027900
	Potri.013G036100
	Potri.013G071100
	Potri.013G076400
	Potri.013G082100
	Potri.013G093700
	Potri.013G106800
	Potri.013G128200
	Potri.013G128600
	Potri.013G146000
	Potri.013G159600
	Potri.014G044000
	Potri.014G049700
	Potri.014G052400
	Potri.014G053300
	Potri.014G057300
	Potri.014G058500
	Potri.014G068600
	Potri.014G105400
	Potri.014G115100
	Potri.014G120500
	Potri.014G127300
	Potri.014G128800
	Potri.014G129600
	Potri.014G147200
	Potri.014G191000
	Potri.014G192601
	Potri.014G197100
	Potri.015G000600
	Potri.015G007100
	Potri.015G007600
	Potri.015G029500
	Potri.015G029800
	Potri.015G041600
	Potri.015G058500
	Potri.015G059100
	Potri.015G084700
	Potri.015G087301
	Potri.015G094400
	Potri.015G106466
	Potri.015G111500
	Potri.015G112900
	Potri.015G129800
	Potri.015G132900
	Potri.015G141900
	Potri.015G145800
	Potri.015G147500
	Potri.016G019000
	Potri.016G051400
	Potri.016G055000
	Potri.016G061100
	Potri.016G063100
	Potri.016G063200
	Potri.016G069000
	Potri.016G076500
	Potri.016G076800
	Potri.016G077000
	Potri.016G077200
	Potri.016G078100
	Potri.016G079800
	Potri.016G085800
	Potri.016G092100
	Potri.016G093500
	Potri.016G124100
	Potri.017G001800
	Potri.017G026000
	Potri.017G033300
	Potri.017G054600
	Potri.017G059000
	Potri.017G066900
	Potri.017G082200
	Potri.017G092200
	Potri.017G100800
	Potri.017G101000
	Potri.017G110000
	Potri.017G111900
	Potri.017G113401
	Potri.017G115400
	Potri.017G140800
	Potri.017G141100
	Potri.017G146700
	Potri.018G022100
	Potri.018G036900
	Potri.018G037700
	Potri.018G049100
	Potri.018G055700
	Potri.018G062300
	Potri.018G070100
	Potri.018G082800
	Potri.018G090100
	Potri.018G092200
	Potri.018G112301
	Potri.018G113200
	Potri.018G133400
	Potri.018G140300
	Potri.018G142500
	Potri.018G145504
	Potri.018G145506
	Potri.018G146600
	Potri.019G055300
	Potri.019G057000
	Potri.019G059500
	Potri.019G087100
	Potri.019G109100
	Potri.019G132000

### Sheet: Pvirgatum
Pvirgatum
drought.treatment__root	drought.treatment__root.control.drought.AP13	drought.treatment__root.drought.drought.AP13	drought.treatment__root.recovery.control.DAC	drought.treatment__leaf	drought.treatment__leaf.control.drought.AP13	photoperiod__Day	photoperiod__AP13	photoperiod__Night	photoperiod__DAC	photoperiod__base	photoperiod__tip	photoperiod__VS16	photoperiod__WBC	photoperiod__SD	photoperiod__LD	DAP0	whole_floret	E4	whole_germ_seed	whole_root	stem	whole_shoot
Pavir.1KG000025	Pavir.1KG002000	Pavir.1KG062500	Pavir.1KG016000	Pavir.1KG002600	Pavir.1KG000075	Pavir.1KG006100	Pavir.1KG019100	Pavir.1KG014000	Pavir.1KG014700	Pavir.1KG027300	Pavir.1KG032400	Pavir.1KG017086	Pavir.1KG007400	Pavir.1NG048700	Pavir.1KG014300	Pavir.1KG003200	Pavir.1KG002700	Pavir.1KG005400	Pavir.1KG001700	Pavir.1KG000050	Pavir.1KG063100	Pavir.1KG111021
Pavir.1KG002200	Pavir.1KG004700	Pavir.1KG112218	Pavir.1KG055877	Pavir.1KG004800	Pavir.1KG019100	Pavir.1KG020800	Pavir.1KG040677	Pavir.1KG018400	Pavir.1KG057385	Pavir.1KG051500	Pavir.1KG065500	Pavir.1KG042785	Pavir.1KG007450	Pavir.1NG338414	Pavir.1KG111970	Pavir.1KG004100	Pavir.1KG025300	Pavir.1KG077000	Pavir.1KG010800	Pavir.1KG010200	Pavir.1KG254910	Pavir.1KG208391
Pavir.1KG007600	Pavir.1KG005500	Pavir.1KG148700	Pavir.1KG118100	Pavir.1KG005600	Pavir.1KG026709	Pavir.1KG024600	Pavir.1KG043900	Pavir.1KG027100	Pavir.1KG111957	Pavir.1KG062000	Pavir.1KG111450	Pavir.1KG051600	Pavir.1KG111216	Pavir.1NG358200	Pavir.1KG200505	Pavir.1KG004400	Pavir.1KG027945	Pavir.1KG097400	Pavir.1KG022100	Pavir.1KG010300	Pavir.1KG286354	Pavir.1NG276619
Pavir.1KG009100	Pavir.1KG006500	Pavir.1KG194500	Pavir.1KG137600	Pavir.1KG008900	Pavir.1KG046577	Pavir.1KG042700	Pavir.1KG049100	Pavir.1KG027925	Pavir.1KG115077	Pavir.1KG076500	Pavir.1KG111736	Pavir.1KG069600	Pavir.1KG152500	Pavir.1NG379300	Pavir.1KG521500	Pavir.1KG004500	Pavir.1KG030800	Pavir.1KG119000	Pavir.1KG024600	Pavir.1KG010900	Pavir.1KG461805	Pavir.1NG335719
Pavir.1KG010200	Pavir.1KG006600	Pavir.1KG226200	Pavir.1KG195000	Pavir.1KG014300	Pavir.1KG123200	Pavir.1KG043200	Pavir.1KG049277	Pavir.1KG027940	Pavir.1KG147900	Pavir.1KG090000	Pavir.1KG114800	Pavir.1KG084100	Pavir.1KG197205	Pavir.2KG074200	Pavir.1NG273600	Pavir.1KG005033	Pavir.1KG035300	Pavir.1KG147400	Pavir.1KG027930	Pavir.1KG011100	Pavir.1KG493300	Pavir.1NG426700
Pavir.1KG010300	Pavir.1KG007100	Pavir.1KG244300	Pavir.1KG201800	Pavir.1KG020300	Pavir.1KG142800	Pavir.1KG050331	Pavir.1KG057100	Pavir.1KG034200	Pavir.1KG155715	Pavir.1KG102754	Pavir.1KG118100	Pavir.1KG092000	Pavir.1KG254925	Pavir.2NG066800	Pavir.1NG456300	Pavir.1KG010100	Pavir.1KG037800	Pavir.1KG148954	Pavir.1KG035700	Pavir.1KG024200	Pavir.1KG508713	Pavir.1NG473400
Pavir.1KG010400	Pavir.1KG008100	Pavir.1KG249800	Pavir.1KG255130	Pavir.1KG021900	Pavir.1KG145110	Pavir.1KG065600	Pavir.1KG083800	Pavir.1KG076100	Pavir.1KG176300	Pavir.1KG150400	Pavir.1KG119985	Pavir.1KG110969	Pavir.1KG272800	Pavir.3KG237062	Pavir.2NG335900	Pavir.1KG014800	Pavir.1KG043200	Pavir.1KG175800	Pavir.1KG036200	Pavir.1KG029060	Pavir.1NG199576	Pavir.2KG039800
Pavir.1KG010900	Pavir.1KG010800	Pavir.1KG250400	Pavir.1KG301000	Pavir.1KG024500	Pavir.1KG190500	Pavir.1KG089100	Pavir.1KG095600	Pavir.1KG076600	Pavir.1KG176954	Pavir.1KG189200	Pavir.1KG149400	Pavir.1KG111229	Pavir.1KG309200	Pavir.4KG047800	Pavir.3KG118800	Pavir.1KG015500	Pavir.1KG047277	Pavir.1KG187100	Pavir.1KG040700	Pavir.1KG029900	Pavir.1NG215638	Pavir.2KG089500
Pavir.1KG011100	Pavir.1KG016800	Pavir.1KG279477	Pavir.1KG351000	Pavir.1KG025109	Pavir.1KG215200	Pavir.1KG112087	Pavir.1KG098777	Pavir.1KG080600	Pavir.1KG214400	Pavir.1KG203300	Pavir.1KG180400	Pavir.1KG123377	Pavir.1KG309205	Pavir.4KG289300	Pavir.3KG220454	Pavir.1KG016000	Pavir.1KG049900	Pavir.1KG335300	Pavir.1KG044000	Pavir.1KG045500	Pavir.1NG215714	Pavir.2KG287300
Pavir.1KG011300	Pavir.1KG023600	Pavir.1KG292200	Pavir.1KG354505	Pavir.1KG025200	Pavir.1KG383010	Pavir.1KG123000	Pavir.1KG107100	Pavir.1KG086000	Pavir.1KG215405	Pavir.1KG330500	Pavir.1KG208430	Pavir.1KG145100	Pavir.1KG324405	Pavir.4NG131300	Pavir.3KG354600	Pavir.1KG018493	Pavir.1KG050331	Pavir.1KG528600	Pavir.1KG053200	Pavir.1KG052200	Pavir.1NG297619	Pavir.2KG298206
Pavir.1KG014200	Pavir.1KG027200	Pavir.1KG321510	Pavir.1KG360815	Pavir.1KG026100	Pavir.1KG383205	Pavir.1KG124000	Pavir.1KG111853	Pavir.1KG089877	Pavir.1KG215410	Pavir.1KG343000	Pavir.1KG307200	Pavir.1KG244100	Pavir.1KG351600	Pavir.5KG029000	Pavir.3KG512901	Pavir.1KG020400	Pavir.1KG062800	Pavir.1KG546600	Pavir.1KG053300	Pavir.1KG055808	Pavir.1NG400700	Pavir.2KG298231
Pavir.1KG019300	Pavir.1KG027600	Pavir.1KG344400	Pavir.1KG360820	Pavir.1KG026600	Pavir.1KG383905	Pavir.1KG171100	Pavir.1KG114200	Pavir.1KG091000	Pavir.1KG217500	Pavir.1KG353900	Pavir.1KG316000	Pavir.1KG264682	Pavir.1KG351800	Pavir.5KG614200	Pavir.3KG571000	Pavir.1KG020500	Pavir.1KG065500	Pavir.1NG049800	Pavir.1KG053500	Pavir.1KG078985	Pavir.1NG436700	Pavir.2KG375831
Pavir.1KG022100	Pavir.1KG028300	Pavir.1KG350000	Pavir.1KG376605	Pavir.1KG026700	Pavir.1KG392900	Pavir.1KG212120	Pavir.1KG145120	Pavir.1KG094100	Pavir.1KG251777	Pavir.1KG378900	Pavir.1KG341400	Pavir.1KG293805	Pavir.1KG354505	Pavir.5KG626100	Pavir.3NG177974	Pavir.1KG020600	Pavir.1KG066900	Pavir.1NG128900	Pavir.1KG053977	Pavir.1KG084500	Pavir.1NG524100	Pavir.2KG375836
Pavir.1KG024400	Pavir.1KG028350	Pavir.1KG353705	Pavir.1KG404300	Pavir.1KG026701	Pavir.1KG393105	Pavir.1KG222800	Pavir.1KG157010	Pavir.1KG103900	Pavir.1KG255015	Pavir.1KG383000	Pavir.1KG345000	Pavir.1KG349005	Pavir.1KG397900	Pavir.5NG012609	Pavir.3NG238600	Pavir.1KG021700	Pavir.1KG069400	Pavir.1NG136376	Pavir.1KG054200	Pavir.1KG088000	Pavir.2KG059832	Pavir.2KG375841
Pavir.1KG025400	Pavir.1KG028800	Pavir.1KG361500	Pavir.1KG460845	Pavir.1KG026727	Pavir.1KG465300	Pavir.1KG255600	Pavir.1KG157700	Pavir.1KG110813	Pavir.1KG255035	Pavir.1KG434300	Pavir.1KG346400	Pavir.1KG356405	Pavir.1KG403400	Pavir.5NG020008	Pavir.3NG262200	Pavir.1KG027266	Pavir.1KG070600	Pavir.1NG250444	Pavir.1KG054354	Pavir.1KG089500	Pavir.2KG059848	Pavir.2KG375846
Pavir.1KG027300	Pavir.1KG028900	Pavir.1KG394300	Pavir.1KG477300	Pavir.1KG026809	Pavir.1KG523815	Pavir.1KG264955	Pavir.1KG161737	Pavir.1KG112153	Pavir.1KG255045	Pavir.1KG447500	Pavir.1KG410000	Pavir.1KG364525	Pavir.1KG469500	Pavir.5NG580000	Pavir.4KG043600	Pavir.1KG031300	Pavir.1KG071800	Pavir.1NG268195	Pavir.1KG073100	Pavir.1KG089877	Pavir.2KG304204	Pavir.2KG390900
Pavir.1KG027915	Pavir.1KG029060	Pavir.1KG412400	Pavir.1KG488400	Pavir.1KG027400	Pavir.1NG027800	Pavir.1KG265137	Pavir.1KG162310	Pavir.1KG140810	Pavir.1KG255055	Pavir.1KG464900	Pavir.1KG465800	Pavir.1KG401500	Pavir.1KG520200	Pavir.5NG587900	Pavir.4NG009500	Pavir.1KG032300	Pavir.1KG072700	Pavir.1NG312300	Pavir.1KG073200	Pavir.1KG096900	Pavir.2KG318000	Pavir.2KG411716
Pavir.1KG028000	Pavir.1KG029900	Pavir.1KG414100	Pavir.1KG488800	Pavir.1KG029500	Pavir.1NG048400	Pavir.1KG337300	Pavir.1KG171400	Pavir.1KG149900	Pavir.1KG255070	Pavir.1KG465000	Pavir.1KG505200	Pavir.1KG475500	Pavir.1KG521300	Pavir.6KG285000	Pavir.4NG043400	Pavir.1KG038500	Pavir.1KG072800	Pavir.1NG368700	Pavir.1KG073700	Pavir.1KG099700	Pavir.2KG347969	Pavir.2KG575700
Pavir.1KG028400	Pavir.1KG030300	Pavir.1KG444900	Pavir.1KG508200	Pavir.1KG029700	Pavir.1NG055700	Pavir.1KG338400	Pavir.1KG173700	Pavir.1KG160554	Pavir.1KG255110	Pavir.1KG478100	Pavir.1NG031700	Pavir.1KG495005	Pavir.1NG020744	Pavir.6KG362100	Pavir.4NG055600	Pavir.1KG042700	Pavir.1KG072900	Pavir.1NG438500	Pavir.1KG082000	Pavir.1KG103877	Pavir.2KG397000	Pavir.2NG348100
Pavir.1KG028940	Pavir.1KG033600	Pavir.1KG466010	Pavir.1KG526850	Pavir.1KG031100	Pavir.1NG083300	Pavir.1KG345600	Pavir.1KG180600	Pavir.1KG164800	Pavir.1KG255115	Pavir.1KG489500	Pavir.1NG226319	Pavir.1KG496700	Pavir.1NG022800	Pavir.6KG362300	Pavir.4NG265955	Pavir.1KG047600	Pavir.1KG074100	Pavir.1NG556800	Pavir.1KG083800	Pavir.1KG111528	Pavir.2KG568600	Pavir.2NG386800
Pavir.1KG028980	Pavir.1KG035100	Pavir.1KG474900	Pavir.1NG021200	Pavir.1KG032500	Pavir.1NG124300	Pavir.1KG365605	Pavir.1KG194877	Pavir.1KG188000	Pavir.1KG257300	Pavir.1KG490900	Pavir.1NG286519	Pavir.1KG497500	Pavir.1NG113600	Pavir.6KG404100	Pavir.5KG614000	Pavir.1KG050708	Pavir.1KG074200	Pavir.2KG026716	Pavir.1KG097500	Pavir.1KG112348	Pavir.2NG014500	Pavir.2NG409300
Pavir.1KG029020	Pavir.1KG036700	Pavir.1NG019300	Pavir.1NG102200	Pavir.1KG034200	Pavir.1NG140000	Pavir.1KG368000	Pavir.1KG201020	Pavir.1KG203900	Pavir.1KG272500	Pavir.1KG502400	Pavir.1NG315900	Pavir.1KG506413	Pavir.1NG179100	Pavir.6NG116300	Pavir.5NG525486	Pavir.1KG055477	Pavir.1KG076800	Pavir.2KG088100	Pavir.1KG111138	Pavir.1KG119754	Pavir.2NG104200	Pavir.2NG444500
Pavir.1KG031700	Pavir.1KG040177	Pavir.1NG071600	Pavir.1NG130300	Pavir.1KG034800	Pavir.1NG149057	Pavir.1KG412500	Pavir.1KG208808	Pavir.1KG208638	Pavir.1KG373900	Pavir.1KG511100	Pavir.1NG359214	Pavir.1NG063300	Pavir.1NG193838	Pavir.7NG219900	Pavir.5NG559201	Pavir.1KG057100	Pavir.1KG080200	Pavir.2KG109332	Pavir.1KG111450	Pavir.1KG139000	Pavir.2NG196209	Pavir.2NG465900
Pavir.1KG035400	Pavir.1KG044000	Pavir.1NG126100	Pavir.1NG193400	Pavir.1KG042031	Pavir.1NG245338	Pavir.1KG419700	Pavir.1KG215205	Pavir.1KG223800	Pavir.1KG373905	Pavir.1KG530900	Pavir.1NG374600	Pavir.1NG111000	Pavir.1NG246719	Pavir.7NG295800	Pavir.5NG617401	Pavir.1KG057800	Pavir.1KG089100	Pavir.2KG110840	Pavir.1KG112061	Pavir.1KG148300	Pavir.2NG595420	Pavir.2NG465906
Pavir.1KG036200	Pavir.1KG048600	Pavir.1NG143000	Pavir.1NG195300	Pavir.1KG042500	Pavir.1NG286700	Pavir.1KG433500	Pavir.1KG227005	Pavir.1KG264721	Pavir.1KG376805	Pavir.1KG542500	Pavir.1NG415400	Pavir.1NG165400	Pavir.1NG308200	Pavir.9KG068500	Pavir.6NG014927	Pavir.1KG063900	Pavir.1KG094600	Pavir.2KG117900	Pavir.1KG124800	Pavir.1KG177200	Pavir.3KG164500	Pavir.2NG466000
Pavir.1KG039800	Pavir.1KG053200	Pavir.1NG167900	Pavir.1NG195600	Pavir.1KG042531	Pavir.1NG329600	Pavir.1KG445700	Pavir.1KG242100	Pavir.1KG309800	Pavir.1KG380500	Pavir.1KG542764	Pavir.1NG483500	Pavir.1NG199857	Pavir.1NG328800	Pavir.9KG201800	Pavir.6NG025400	Pavir.1KG064800	Pavir.1KG096377	Pavir.2KG288800	Pavir.1KG139300	Pavir.1KG179800	Pavir.3KG237035	Pavir.3KG284800
Pavir.1KG040800	Pavir.1KG054354	Pavir.1NG194300	Pavir.1NG202000	Pavir.1KG042700	Pavir.1NG369919	Pavir.1KG447900	Pavir.1KG249215	Pavir.1KG319300	Pavir.1KG407600	Pavir.1NG011700	Pavir.1NG494200	Pavir.1NG212400	Pavir.1NG396238	Pavir.9KG213000	Pavir.7KG091353	Pavir.1KG070142	Pavir.1KG099477	Pavir.2KG328500	Pavir.1KG142400	Pavir.1KG184900	Pavir.3KG321543	Pavir.3KG527200
Pavir.1KG042300	Pavir.1KG059100	Pavir.1NG294600	Pavir.1NG268176	Pavir.1KG042908	Pavir.1NG391700	Pavir.1KG456700	Pavir.1KG251500	Pavir.1KG331900	Pavir.1KG415200	Pavir.1NG042300	Pavir.1NG538200	Pavir.1NG297500	Pavir.1NG460000	Pavir.9KG460911	Pavir.7KG284800	Pavir.1KG073800	Pavir.1KG100231	Pavir.2KG328600	Pavir.1KG150500	Pavir.1KG188500	Pavir.3NG157900	Pavir.3NG120500
Pavir.1KG043500	Pavir.1KG062000	Pavir.1NG310800	Pavir.1NG271238	Pavir.1KG046300	Pavir.1NG484538	Pavir.1KG459515	Pavir.1KG253000	Pavir.1KG345300	Pavir.1KG417510	Pavir.1NG119300	Pavir.1NG539000	Pavir.1NG330600	Pavir.1NG507900	Pavir.9KG493600	Pavir.7KG364200	Pavir.1KG077354	Pavir.1KG100700	Pavir.2KG430900	Pavir.1KG150700	Pavir.1KG190800	Pavir.3NG312300	Pavir.3NG258023
Pavir.1KG045500	Pavir.1KG065300	Pavir.1NG315400	Pavir.1NG290919	Pavir.1KG047100	Pavir.2KG024332	Pavir.1KG461300	Pavir.1KG265007	Pavir.1KG345800	Pavir.1KG417515	Pavir.1NG198700	Pavir.2KG096700	Pavir.1NG343219	Pavir.1NG514400	Pavir.9NG183500	Pavir.7KG374600	Pavir.1KG079362	Pavir.1KG103800	Pavir.2KG531100	Pavir.1KG160400	Pavir.1KG201035	Pavir.4KG010281	Pavir.3NG310400
Pavir.1KG048300	Pavir.1KG065677	Pavir.1NG325200	Pavir.1NG290938	Pavir.1KG052677	Pavir.2KG028616	Pavir.1KG464500	Pavir.1KG265800	Pavir.1KG347110	Pavir.1KG544901	Pavir.1NG299600	Pavir.2KG146700	Pavir.1NG371600	Pavir.1NG516919	Pavir.9NG196400	Pavir.7NG394600	Pavir.1KG093100	Pavir.1KG110300	Pavir.2KG584300	Pavir.1KG162700	Pavir.1KG201045	Pavir.4KG076700	Pavir.3NG310903
Pavir.1KG051500	Pavir.1KG066200	Pavir.1NG357300	Pavir.1NG338119	Pavir.1KG055500	Pavir.2KG032702	Pavir.1KG465500	Pavir.1KG265805	Pavir.1KG358200	Pavir.1NG022200	Pavir.1NG344500	Pavir.2KG174300	Pavir.1NG388300	Pavir.1NG525200	Pavir.9NG575600	Pavir.9KG014028	Pavir.1KG094300	Pavir.1KG111619	Pavir.2NG110200	Pavir.1KG162900	Pavir.1KG253900	Pavir.4KG108625	Pavir.4KG189501
Pavir.1KG052200	Pavir.1KG066400	Pavir.1NG357400	Pavir.1NG359176	Pavir.1KG064100	Pavir.2KG043832	Pavir.1KG471200	Pavir.1KG266015	Pavir.1KG384600	Pavir.1NG042000	Pavir.1NG356200	Pavir.2KG177600	Pavir.1NG391719	Pavir.1NG543100	Pavir.9NG746100	Pavir.9NG096300	Pavir.1KG102800	Pavir.1KG111645	Pavir.2NG247500	Pavir.1KG164300	Pavir.1KG258000	Pavir.4KG142240	Pavir.4KG228000
Pavir.1KG052300	Pavir.1KG067100	Pavir.1NG374119	Pavir.1NG447600	Pavir.1KG072400	Pavir.2KG066212	Pavir.1KG510400	Pavir.1KG275320	Pavir.1KG389700	Pavir.1NG042308	Pavir.1NG394000	Pavir.2KG203331	Pavir.1NG392100	Pavir.2KG053500		Pavir.9NG115400	Pavir.1KG105200	Pavir.1KG112022	Pavir.2NG254100	Pavir.1KG164900	Pavir.1KG264656	Pavir.4KG148100	Pavir.4KG303205
Pavir.1KG053977	Pavir.1KG069800	Pavir.1NG504000	Pavir.1NG488100	Pavir.1KG079454	Pavir.2KG081748	Pavir.1KG517500	Pavir.1KG285977	Pavir.1KG408700	Pavir.1NG042416	Pavir.1NG411900	Pavir.2KG203441	Pavir.1NG525500	Pavir.2KG062500		Pavir.9NG720700	Pavir.1KG106100	Pavir.1KG112035	Pavir.2NG267500	Pavir.1KG168800	Pavir.1KG293400	Pavir.4KG156215	Pavir.4KG346100
Pavir.1KG054200	Pavir.1KG069900	Pavir.2KG010764	Pavir.2KG044100	Pavir.1KG081900	Pavir.2KG085600	Pavir.1KG539800	Pavir.1KG286354	Pavir.1KG415100	Pavir.1NG067300	Pavir.1NG415100	Pavir.2KG219200	Pavir.1NG548402	Pavir.2KG124028			Pavir.1KG108700	Pavir.1KG114700	Pavir.2NG308300	Pavir.1KG177100	Pavir.1KG298120	Pavir.4KG212240	Pavir.4KG355300
Pavir.1KG054900	Pavir.1KG072000	Pavir.2KG146400	Pavir.2KG061648	Pavir.1KG086000	Pavir.2KG086464	Pavir.1NG001000	Pavir.1KG286731	Pavir.1KG430000	Pavir.1NG082201	Pavir.1NG441900	Pavir.2KG249900	Pavir.1NG552000	Pavir.2KG222500			Pavir.1KG109000	Pavir.1KG114800	Pavir.2NG321700	Pavir.1KG179200	Pavir.1KG307100	Pavir.4KG212245	Pavir.4NG116100
Pavir.1KG055808	Pavir.1KG075700	Pavir.2KG189400	Pavir.2KG071816	Pavir.1KG088900	Pavir.2KG099000	Pavir.1NG003500	Pavir.1KG288800	Pavir.1KG451610	Pavir.1NG112900	Pavir.1NG442000	Pavir.2KG266306	Pavir.2KG002416	Pavir.2KG222600			Pavir.1KG110878	Pavir.1KG117500	Pavir.2NG336105	Pavir.1KG200105	Pavir.1KG309800	Pavir.4KG238920	Pavir.4NG124838
Pavir.1KG057200	Pavir.1KG076500	Pavir.2KG196424	Pavir.2KG096548	Pavir.1KG090600	Pavir.2KG102200	Pavir.1NG010600	Pavir.1KG290605	Pavir.1KG451700	Pavir.1NG117419	Pavir.1NG447900	Pavir.2KG269500	Pavir.2KG034200	Pavir.2KG243758			Pavir.1KG111593	Pavir.1KG118100	Pavir.2NG388600	Pavir.1KG200110	Pavir.1KG312000	Pavir.4NG131700	Pavir.4NG251222
Pavir.1KG057900	Pavir.1KG082000	Pavir.2KG215700	Pavir.2KG118348	Pavir.1KG093000	Pavir.2KG102532	Pavir.1NG020836	Pavir.1KG317800	Pavir.1KG451900	Pavir.1NG164500	Pavir.1NG452900	Pavir.2KG347949	Pavir.2KG044700	Pavir.2KG250200			Pavir.1KG111801	Pavir.1KG118400	Pavir.2NG452900	Pavir.1KG226700	Pavir.1KG334200	Pavir.4NG176111	Pavir.4NG311200
Pavir.1KG062200	Pavir.1KG082754	Pavir.2KG228700	Pavir.2KG175300	Pavir.1KG093200	Pavir.2KG113400	Pavir.1NG028700	Pavir.1KG341705	Pavir.1KG466700	Pavir.1NG168000	Pavir.1NG465600	Pavir.2KG347981	Pavir.2KG050200	Pavir.2KG277100			Pavir.1KG112048	Pavir.1KG118500	Pavir.2NG496100	Pavir.1KG243800	Pavir.1KG342400	Pavir.4NG295300	Pavir.5KG009800
Pavir.1KG065600	Pavir.1KG088200	Pavir.2KG237500	Pavir.2KG182500	Pavir.1KG094400	Pavir.2KG113648	Pavir.1NG031090	Pavir.1KG360810	Pavir.1KG486900	Pavir.1NG175000	Pavir.1NG515400	Pavir.2KG348101	Pavir.2KG070416	Pavir.2KG349200			Pavir.1KG112322	Pavir.1KG118600	Pavir.2NG516400	Pavir.1KG265500	Pavir.1KG347100	Pavir.5KG076200	Pavir.5KG196200
Pavir.1KG067400	Pavir.1KG090500	Pavir.2KG241800	Pavir.2KG182658	Pavir.1KG101400	Pavir.2KG125600	Pavir.1NG032100	Pavir.1KG364505	Pavir.1KG487100	Pavir.1NG195600	Pavir.1NG535700	Pavir.2KG375555	Pavir.2KG076348	Pavir.2KG357300			Pavir.1KG117400	Pavir.1KG118700	Pavir.2NG582200	Pavir.1KG273200	Pavir.1KG371500	Pavir.5KG246600	Pavir.5KG249100
Pavir.1KG070700	Pavir.1KG092300	Pavir.2KG247016	Pavir.2KG247700	Pavir.1KG103400	Pavir.2KG163100	Pavir.1NG047200	Pavir.1KG383405	Pavir.1KG493900	Pavir.1NG221433	Pavir.1NG559400	Pavir.2KG375611	Pavir.2KG086448	Pavir.2KG357505			Pavir.1KG118200	Pavir.1KG118777	Pavir.3KG007494	Pavir.1KG293200	Pavir.1KG374100	Pavir.5KG566100	Pavir.5KG254300
Pavir.1KG070900	Pavir.1KG092800	Pavir.2KG258200	Pavir.2KG267500	Pavir.1KG110600	Pavir.2KG181200	Pavir.1NG053800	Pavir.1KG387905	Pavir.1KG500200	Pavir.1NG237700	Pavir.2KG065516	Pavir.2KG421935	Pavir.2KG089800	Pavir.2KG377000			Pavir.1KG118800	Pavir.1KG119985	Pavir.3KG081543	Pavir.1KG298100	Pavir.1KG394700	Pavir.5KG766400	Pavir.5KG420207
Pavir.1KG072600	Pavir.1KG093500	Pavir.2KG263700	Pavir.2KG324500	Pavir.1KG110982	Pavir.2KG216700	Pavir.1NG059200	Pavir.1KG393810	Pavir.1KG503905	Pavir.1NG249438	Pavir.2KG072500	Pavir.2KG425000	Pavir.2KG098800	Pavir.2KG432400			Pavir.1KG119400	Pavir.1KG126600	Pavir.3KG123998	Pavir.1KG310500	Pavir.1KG399605	Pavir.5NG012609	Pavir.5KG575756
Pavir.1KG077800	Pavir.1KG093600	Pavir.2KG274544	Pavir.2KG338504	Pavir.1KG111034	Pavir.2KG269158	Pavir.1NG063100	Pavir.1KG409400	Pavir.1KG504100	Pavir.1NG289900	Pavir.2KG117500	Pavir.2KG448300	Pavir.2KG102500	Pavir.2KG451800			Pavir.1KG121700	Pavir.1KG127400	Pavir.3KG144600	Pavir.1KG329000	Pavir.1KG415000	Pavir.5NG016000	Pavir.5KG580200
Pavir.1KG081400	Pavir.1KG096400	Pavir.2KG347760	Pavir.2KG346202	Pavir.1KG111268	Pavir.2KG271440	Pavir.1NG064600	Pavir.1KG409500	Pavir.1KG505400	Pavir.1NG308500	Pavir.2KG131600	Pavir.2KG490200	Pavir.2KG166000	Pavir.2KG491100			Pavir.1KG132177	Pavir.1KG127500	Pavir.3KG277200	Pavir.1KG337200	Pavir.1KG421200	Pavir.5NG133262	Pavir.5NG072200
Pavir.1KG083800	Pavir.1KG099654	Pavir.2KG347876	Pavir.2KG347945	Pavir.1KG111866	Pavir.2KG271520	Pavir.1NG083999	Pavir.1KG453100	Pavir.1KG508300	Pavir.1NG315100	Pavir.2KG166200	Pavir.2KG505500	Pavir.2KG168116	Pavir.2KG530700			Pavir.1KG141831	Pavir.1KG127600	Pavir.3KG284500	Pavir.1KG341400	Pavir.1KG421500	Pavir.5NG274740	Pavir.5NG486300
Pavir.1KG084500	Pavir.1KG099700	Pavir.2KG379600	Pavir.2KG357616	Pavir.1KG119377	Pavir.2KG302802	Pavir.1NG106300	Pavir.1KG456500	Pavir.1KG521100	Pavir.1NG325100	Pavir.2KG203106	Pavir.2KG505600	Pavir.2KG203496	Pavir.2KG553200			Pavir.1KG142500	Pavir.1KG127700	Pavir.3KG351300	Pavir.1KG344700	Pavir.1KG423500	Pavir.5NG275620	Pavir.7KG208155
Pavir.1KG088000	Pavir.1KG099908	Pavir.2KG411100	Pavir.2KG363445	Pavir.1KG125100	Pavir.2KG328600	Pavir.1NG109000	Pavir.1KG468400	Pavir.1KG523100	Pavir.1NG348200	Pavir.2KG212500	Pavir.2KG528100	Pavir.2KG234000	Pavir.2KG576100			Pavir.1KG171200	Pavir.1KG127877	Pavir.3KG369200	Pavir.1KG352700	Pavir.1KG423600	Pavir.6KG011376	Pavir.7KG220200
Pavir.1KG089500	Pavir.1KG105000	Pavir.2KG440200	Pavir.2KG410500	Pavir.1KG126100	Pavir.2KG362500	Pavir.1NG120600	Pavir.1KG514800	Pavir.1KG530100	Pavir.1NG367700	Pavir.2KG226200	Pavir.2KG531400	Pavir.2KG242000	Pavir.2NG003981			Pavir.1KG185400	Pavir.1KG132500	Pavir.3KG402316	Pavir.1KG358400	Pavir.1KG424100	Pavir.6KG091700	Pavir.7KG291400
Pavir.1KG090000	Pavir.1KG110904	Pavir.2KG497100	Pavir.2KG410505	Pavir.1KG140810	Pavir.2KG452400	Pavir.1NG124100	Pavir.1KG518708	Pavir.1KG545101	Pavir.1NG393700	Pavir.2KG255400	Pavir.2KG569800	Pavir.2KG261100	Pavir.2NG037000			Pavir.1KG185600	Pavir.1KG138700	Pavir.3KG411707	Pavir.1KG359500	Pavir.1KG432600	Pavir.6KG146506	Pavir.7KG304600
Pavir.1KG091100	Pavir.1KG111112	Pavir.2KG508700	Pavir.2KG411480	Pavir.1KG145100	Pavir.2KG494600	Pavir.1NG124500	Pavir.1KG548350	Pavir.1KG545900	Pavir.1NG449500	Pavir.2KG259400	Pavir.2NG031000	Pavir.2KG277810	Pavir.2NG039600			Pavir.1KG185777	Pavir.1KG148600	Pavir.3KG411708	Pavir.1KG359700	Pavir.1KG434100	Pavir.6KG216912	Pavir.7KG346900
Pavir.1KG091377	Pavir.1KG111138	Pavir.2KG541900	Pavir.2KG495800	Pavir.1KG151000	Pavir.2KG585650	Pavir.1NG182500	Pavir.1KG557880	Pavir.1NG029900	Pavir.1NG456900	Pavir.2KG262700	Pavir.2NG115500	Pavir.2KG303500	Pavir.2NG075312			Pavir.1KG186200	Pavir.1KG148800	Pavir.3KG411709	Pavir.1KG361600	Pavir.1KG434200	Pavir.6KG347700	Pavir.7KG388700
Pavir.1KG092100	Pavir.1KG111190	Pavir.2KG563200	Pavir.2KG496315	Pavir.1KG154500	Pavir.2KG595801	Pavir.1NG249400	Pavir.1NG037600	Pavir.1NG033000	Pavir.1NG457152	Pavir.2KG263900	Pavir.2NG132100	Pavir.2KG304200	Pavir.2NG086100			Pavir.1KG192200	Pavir.1KG152300	Pavir.3KG412200	Pavir.1KG364525	Pavir.1KG450610	Pavir.6KG347706	Pavir.7KG421800
Pavir.1KG095100	Pavir.1KG111528	Pavir.2KG570400	Pavir.2KG531800	Pavir.1KG158500	Pavir.2NG009600	Pavir.1NG282300	Pavir.1NG058544	Pavir.1NG034410	Pavir.1NG480000	Pavir.2KG274000	Pavir.2NG143200	Pavir.2KG345004	Pavir.2NG104703			Pavir.1KG192300	Pavir.1KG152600	Pavir.3KG446700	Pavir.1KG382110	Pavir.1KG473300	Pavir.6NG044300	Pavir.7NG173800
Pavir.1KG096900	Pavir.1KG111554	Pavir.2KG590150	Pavir.2NG006902	Pavir.1KG160837	Pavir.2NG045900	Pavir.1NG291200	Pavir.1NG062788	Pavir.1NG038700	Pavir.1NG506700	Pavir.2KG283300	Pavir.2NG156500	Pavir.2KG348021	Pavir.2NG137700			Pavir.1KG196800	Pavir.1KG157010	Pavir.3KG453101	Pavir.1KG382115	Pavir.1KG497800	Pavir.6NG110790	Pavir.7NG229819
Pavir.1KG097277	Pavir.1KG111697	Pavir.2KG592400	Pavir.2NG014201	Pavir.1KG168905	Pavir.2NG082883	Pavir.1NG295900	Pavir.1NG066432	Pavir.1NG053500	Pavir.1NG507800	Pavir.2KG298241	Pavir.2NG290500	Pavir.2KG385900	Pavir.2NG221700			Pavir.1KG198100	Pavir.1KG161300	Pavir.3KG464000	Pavir.1KG382200	Pavir.1KG498500	Pavir.6NG195003	Pavir.7NG269900
Pavir.1KG098900	Pavir.1KG112074	Pavir.2NG174700	Pavir.2NG024286	Pavir.1KG169500	Pavir.2NG110300	Pavir.1NG305900	Pavir.1NG067032	Pavir.1NG067800	Pavir.1NG509019	Pavir.2KG298322	Pavir.2NG313700	Pavir.2KG409800	Pavir.2NG270900			Pavir.1KG201050	Pavir.1KG162800	Pavir.3KG475100	Pavir.1KG382300	Pavir.1KG514700	Pavir.7KG067000	Pavir.7NG307600
Pavir.1KG102754	Pavir.1KG112231	Pavir.2NG194000	Pavir.2NG042200	Pavir.1KG170600	Pavir.2NG113100	Pavir.1NG308900	Pavir.1NG082001	Pavir.1NG070900	Pavir.1NG537400	Pavir.2KG298327	Pavir.2NG332600	Pavir.2KG444000	Pavir.2NG283103			Pavir.1KG201205	Pavir.1KG163100	Pavir.3KG529040	Pavir.1KG382700	Pavir.1KG526300	Pavir.7KG120376	Pavir.7NG323900
Pavir.1KG103877	Pavir.1KG115077	Pavir.2NG241000	Pavir.2NG060642	Pavir.1KG170800	Pavir.2NG113200	Pavir.1NG332600	Pavir.1NG083200	Pavir.1NG077400	Pavir.1NG556700	Pavir.2KG326700	Pavir.2NG334200	Pavir.2KG472500	Pavir.2NG299300			Pavir.1KG205800	Pavir.1KG168600	Pavir.3KG554300	Pavir.1KG395705	Pavir.1KG527200	Pavir.7KG213500	Pavir.7NG334200
Pavir.1KG106800	Pavir.1KG117400	Pavir.2NG266600	Pavir.2NG122900	Pavir.1KG173700	Pavir.2NG113400	Pavir.1NG339700	Pavir.1NG094100	Pavir.1NG081600	Pavir.2KG003000	Pavir.2KG336800	Pavir.2NG352900	Pavir.2KG534900	Pavir.2NG301115			Pavir.1KG208586	Pavir.1KG172800	Pavir.3KG564600	Pavir.1KG396500	Pavir.1KG532000	Pavir.7KG298700	Pavir.7NG400100
Pavir.1KG109800	Pavir.1KG119800	Pavir.2NG268606	Pavir.2NG203058	Pavir.1KG179100	Pavir.2NG114100	Pavir.1NG369900	Pavir.1NG110100	Pavir.1NG094500	Pavir.2KG020800	Pavir.2KG339200	Pavir.2NG426900	Pavir.2KG564000	Pavir.2NG309403			Pavir.1KG208664	Pavir.1KG174054	Pavir.3NG043500	Pavir.1KG408300	Pavir.1KG537300	Pavir.7NG045751	Pavir.8NG306900
Pavir.1KG110826	Pavir.1KG138800	Pavir.2NG274300	Pavir.2NG266800	Pavir.1KG180600	Pavir.2NG188000	Pavir.1NG371700	Pavir.1NG117600	Pavir.1NG094800	Pavir.2KG029032	Pavir.2KG348193	Pavir.2NG427000	Pavir.2KG586000	Pavir.2NG325800			Pavir.1KG226600	Pavir.1KG183370	Pavir.3NG079625	Pavir.1KG410400	Pavir.1KG545300	Pavir.7NG084478	Pavir.9KG407900
Pavir.1KG111229	Pavir.1KG139300	Pavir.2NG455500	Pavir.2NG301200	Pavir.1KG190900	Pavir.2NG252600	Pavir.1NG390419	Pavir.1NG128757	Pavir.1NG120800	Pavir.2KG047332	Pavir.2KG350400	Pavir.2NG436000	Pavir.2KG594901	Pavir.2NG377900			Pavir.1KG226900	Pavir.1KG185700	Pavir.3NG128896	Pavir.1KG410500	Pavir.1KG547100	Pavir.7NG094857	Pavir.9KG540100
Pavir.1KG111242	Pavir.1KG142400	Pavir.2NG504000	Pavir.2NG318100	Pavir.1KG192800	Pavir.2NG315700	Pavir.1NG392600	Pavir.1NG146200	Pavir.1NG145200	Pavir.2KG052658	Pavir.2KG375636	Pavir.2NG462900	Pavir.2NG057500	Pavir.2NG474203			Pavir.1KG251200	Pavir.1KG187077	Pavir.3NG140708	Pavir.1KG413600	Pavir.1KG549000	Pavir.7NG139734	Pavir.9KG608000
Pavir.1KG111255	Pavir.1KG147905	Pavir.2NG512300	Pavir.2NG449803	Pavir.1KG194000	Pavir.2NG336177	Pavir.1NG395700	Pavir.1NG149038	Pavir.1NG182100	Pavir.2KG058700	Pavir.2KG375876	Pavir.2NG518300	Pavir.2NG058400	Pavir.2NG495403			Pavir.1KG253500	Pavir.1KG187200	Pavir.3NG140793	Pavir.1KG441600	Pavir.1KG549151	Pavir.7NG318500	Pavir.9KG651700
Pavir.1KG111333	Pavir.1KG149400	Pavir.2NG608600	Pavir.2NG453200	Pavir.1KG196600	Pavir.2NG348000	Pavir.1NG409300	Pavir.1NG149057	Pavir.1NG187600	Pavir.2KG073116	Pavir.2KG379900	Pavir.2NG534600	Pavir.2NG064100	Pavir.2NG530312			Pavir.1KG255040	Pavir.1KG190577	Pavir.3NG151200	Pavir.1KG447500	Pavir.1KG549900	Pavir.7NG360900	Pavir.9KG651933
Pavir.1KG111450	Pavir.1KG150700	Pavir.2NG618000	Pavir.2NG521903	Pavir.1KG199600	Pavir.2NG443803	Pavir.1NG430900	Pavir.1NG193419	Pavir.1NG203100	Pavir.2KG073132	Pavir.2KG381100	Pavir.2NG540700	Pavir.2NG083692	Pavir.2NG563100			Pavir.1KG259500	Pavir.1KG191100	Pavir.3NG165500	Pavir.1KG457800	Pavir.1KG556500	Pavir.7NG404900	Pavir.9NG038000
Pavir.1KG111489	Pavir.1KG161100	Pavir.2NG632301	Pavir.2NG522800	Pavir.1KG208521	Pavir.2NG511006	Pavir.1NG440400	Pavir.1NG202600	Pavir.1NG282900	Pavir.2KG095500	Pavir.2KG407200	Pavir.2NG633500	Pavir.2NG252703	Pavir.2NG594000			Pavir.1KG260900	Pavir.1KG191600	Pavir.3NG175500	Pavir.1KG461000	Pavir.1NG001000	Pavir.8KG055000	Pavir.9NG239700
Pavir.1KG112061	Pavir.1KG164700	Pavir.2NG638400	Pavir.2NG596400	Pavir.1KG208638	Pavir.2NG535900	Pavir.1NG475200	Pavir.1NG212357	Pavir.1NG287200	Pavir.2KG096532	Pavir.2KG439000	Pavir.3KG002000	Pavir.2NG291603	Pavir.2NG627100			Pavir.1KG272300	Pavir.1KG194500	Pavir.3NG176921	Pavir.1KG462800	Pavir.1NG008500	Pavir.8KG230902	Pavir.9NG244973
Pavir.1KG112140	Pavir.1KG175900	Pavir.3KG025500	Pavir.2NG640900	Pavir.1KG212120	Pavir.2NG640701	Pavir.1NG491800	Pavir.1NG228138	Pavir.1NG292900	Pavir.2KG096548	Pavir.2KG473600	Pavir.3KG017700	Pavir.2NG308606	Pavir.3KG000016			Pavir.1KG289000	Pavir.1KG205600	Pavir.3NG177203	Pavir.1KG464500	Pavir.1NG020852	Pavir.8KG252733	Pavir.9NG527714
Pavir.1KG112348	Pavir.1KG177200	Pavir.3KG056200	Pavir.3KG003800	Pavir.1KG224500	Pavir.3KG011800	Pavir.1NG525300	Pavir.1NG245338	Pavir.1NG293100	Pavir.2KG097116	Pavir.2KG504100	Pavir.3KG059000	Pavir.2NG325300	Pavir.3KG099800			Pavir.1KG291700	Pavir.1KG208430	Pavir.3NG177246	Pavir.1KG467700	Pavir.1NG021200	Pavir.8KG371700	Pavir.9NG799200
Pavir.1KG124800	Pavir.1KG177300	Pavir.3KG073600	Pavir.3KG064527	Pavir.1KG224700	Pavir.3KG014394	Pavir.1NG561700	Pavir.1NG253000	Pavir.1NG307419	Pavir.2KG117400	Pavir.2KG509000	Pavir.3KG097800	Pavir.2NG330500	Pavir.3KG104300			Pavir.1KG305600	Pavir.1KG217700	Pavir.3NG179775	Pavir.1KG475600	Pavir.1NG024600	Pavir.8NG057400	Pavir.9NG811300
Pavir.1KG147500	Pavir.1KG177700	Pavir.3KG121500	Pavir.3KG127646	Pavir.1KG242200	Pavir.3KG071800	Pavir.2KG063000	Pavir.1NG266195	Pavir.1NG318300	Pavir.2KG171100	Pavir.2KG585800	Pavir.3KG188900	Pavir.2NG357400	Pavir.3KG114081			Pavir.1KG310400	Pavir.1KG221500	Pavir.3NG181635	Pavir.1KG483400	Pavir.1NG025800	Pavir.8NG088402
Pavir.1KG153800	Pavir.1KG178000	Pavir.3KG216027	Pavir.3KG129127	Pavir.1KG249805	Pavir.3KG089900	Pavir.2KG073000	Pavir.1NG283338	Pavir.1NG325800	Pavir.2KG180400	Pavir.2KG590100	Pavir.3KG217300	Pavir.2NG388800	Pavir.3KG122648			Pavir.1KG320200	Pavir.1KG223000	Pavir.3NG182657	Pavir.1KG487900	Pavir.1NG052300	Pavir.8NG158100
Pavir.1KG159900	Pavir.1KG180200	Pavir.3KG227156	Pavir.3KG220454	Pavir.1KG250100	Pavir.3KG109881	Pavir.2KG082100	Pavir.1NG294100	Pavir.1NG338700	Pavir.2KG181258	Pavir.2NG006267	Pavir.3KG229100	Pavir.2NG444300	Pavir.3KG123836			Pavir.1KG322731	Pavir.1KG244300	Pavir.3NG182682	Pavir.1KG509500	Pavir.1NG058100	Pavir.8NG251003
Pavir.1KG162700	Pavir.1KG181100	Pavir.3KG227183	Pavir.3KG228200	Pavir.1KG250105	Pavir.3KG111200	Pavir.2KG082400	Pavir.1NG297619	Pavir.1NG389200	Pavir.2KG203271	Pavir.2NG042519	Pavir.3KG262237	Pavir.2NG499200	Pavir.3KG184100			Pavir.1KG326100	Pavir.1KG247600	Pavir.3NG205200	Pavir.1KG522400	Pavir.1NG070000	Pavir.8NG338600
Pavir.1KG164100	Pavir.1KG184900	Pavir.3KG266182	Pavir.3KG235300	Pavir.1KG251500	Pavir.3KG119100	Pavir.2KG082600	Pavir.1NG309619	Pavir.1NG389400	Pavir.2KG207500	Pavir.2NG050800	Pavir.3KG329000	Pavir.2NG515000	Pavir.3KG200400			Pavir.1KG326900	Pavir.1KG255700	Pavir.3NG213800	Pavir.1KG526790	Pavir.1NG075600	Pavir.9KG044057
Pavir.1KG164300	Pavir.1KG185200	Pavir.3KG281700	Pavir.3KG237062	Pavir.1KG255045	Pavir.3KG123971	Pavir.2KG114700	Pavir.1NG330200	Pavir.1NG393000	Pavir.2KG221050	Pavir.2NG087700	Pavir.3KG393700	Pavir.2NG530806	Pavir.3KG205300			Pavir.1KG329200	Pavir.1KG264682	Pavir.3NG218000	Pavir.1KG527600	Pavir.1NG079300	Pavir.9KG117585
Pavir.1KG164837	Pavir.1KG187500	Pavir.3KG285800	Pavir.3KG242500	Pavir.1KG255055	Pavir.3KG124484	Pavir.2KG189400	Pavir.1NG338600	Pavir.1NG400600	Pavir.2KG237400	Pavir.2NG127200	Pavir.3KG397300	Pavir.2NG545600	Pavir.3KG399300			Pavir.1KG331600	Pavir.1KG264955	Pavir.3NG258250	Pavir.1KG534633	Pavir.1NG086900	Pavir.9KG257100
Pavir.1KG164900	Pavir.1KG188800	Pavir.3KG309200	Pavir.3KG264344	Pavir.1KG255065	Pavir.3KG134800	Pavir.2KG229374	Pavir.1NG338619	Pavir.1NG405100	Pavir.2KG262012	Pavir.2NG224400	Pavir.3KG416700	Pavir.2NG553200	Pavir.3KG413500			Pavir.1KG334205	Pavir.1KG265007	Pavir.3NG258278	Pavir.1KG536000	Pavir.1NG100400	Pavir.9KG469100
Pavir.1KG171900	Pavir.1KG199300	Pavir.3KG310700	Pavir.3KG265854	Pavir.1KG261500	Pavir.3KG145600	Pavir.2KG270300	Pavir.1NG341600	Pavir.1NG426700	Pavir.2KG268258	Pavir.2NG259500	Pavir.3KG420500	Pavir.2NG601600	Pavir.3KG414800			Pavir.1KG335800	Pavir.1KG275500	Pavir.4KG034000	Pavir.1KG548900	Pavir.1NG107100	Pavir.9KG640700
Pavir.1KG172500	Pavir.1KG200600	Pavir.3KG311700	Pavir.3KG376948	Pavir.1KG264721	Pavir.3KG205908	Pavir.2KG274200	Pavir.1NG345900	Pavir.1NG446500	Pavir.2KG268374	Pavir.2NG279400	Pavir.3KG572700	Pavir.2NG622501	Pavir.3KG425800			Pavir.1KG345700	Pavir.1KG285600	Pavir.4KG037694	Pavir.1KG553800	Pavir.1NG115620	Pavir.9NG157200
Pavir.1KG175400	Pavir.1KG204700	Pavir.3KG314035	Pavir.3KG389000	Pavir.1KG264760	Pavir.3KG205935	Pavir.2KG299000	Pavir.1NG366319	Pavir.1NG463100	Pavir.2KG271700	Pavir.2NG306700	Pavir.3NG042193	Pavir.2NG630400	Pavir.3KG485600			Pavir.1KG348800	Pavir.1KG293805	Pavir.4KG049160	Pavir.1KG558300	Pavir.1NG120519	Pavir.9NG161373
Pavir.1KG179800	Pavir.1KG208339	Pavir.3KG330900	Pavir.3KG397702	Pavir.1KG265124	Pavir.3KG227750	Pavir.2KG331734	Pavir.1NG373900	Pavir.1NG489100	Pavir.2KG307902	Pavir.2NG326400	Pavir.3NG070090	Pavir.2NG643201	Pavir.3KG540400			Pavir.1KG349600	Pavir.1KG302000	Pavir.4KG079808	Pavir.1KG558401	Pavir.1NG132600	Pavir.9NG223173
Pavir.1KG185000	Pavir.1KG208495	Pavir.3KG362100	Pavir.3KG410400	Pavir.1KG288200	Pavir.3KG228456	Pavir.2KG337100	Pavir.1NG447400	Pavir.1NG495700	Pavir.2KG321800	Pavir.2NG336042	Pavir.3NG076944	Pavir.3KG000500	Pavir.3NG042300			Pavir.1KG355410	Pavir.1KG307200	Pavir.4KG080400	Pavir.1NG008900	Pavir.1NG141300	Pavir.9NG451400
Pavir.1KG186900	Pavir.1KG219600	Pavir.3KG483427	Pavir.3KG462900	Pavir.1KG289100	Pavir.3KG228564	Pavir.2KG348217	Pavir.1NG463800	Pavir.1NG501519	Pavir.2KG322000	Pavir.2NG336060	Pavir.3NG076947	Pavir.3KG126673	Pavir.3NG042390			Pavir.1KG355600	Pavir.1KG309905	Pavir.4KG089300	Pavir.1NG009700	Pavir.1NG141319	Pavir.9NG487300
Pavir.1KG188500	Pavir.1KG219700	Pavir.3KG483454	Pavir.3KG464300	Pavir.1KG294100	Pavir.3KG228618	Pavir.2KG356500	Pavir.1NG463900	Pavir.1NG502000	Pavir.2KG411746	Pavir.2NG398500	Pavir.3NG135100	Pavir.3KG126900	Pavir.3NG055705			Pavir.1KG359000	Pavir.1KG319000	Pavir.4KG195100	Pavir.1NG019600	Pavir.1NG145700	Pavir.9NG492456
Pavir.1KG192900	Pavir.1KG219905	Pavir.3KG486830	Pavir.3KG479800	Pavir.1KG296100	Pavir.3KG237900	Pavir.2KG359000	Pavir.1NG475257	Pavir.1NG503200	Pavir.2KG418405	Pavir.2NG405200	Pavir.3NG157303	Pavir.3KG128025	Pavir.3NG079677			Pavir.1KG360300	Pavir.1KG319500	Pavir.4KG195700	Pavir.1NG020924	Pavir.1NG145719	Pavir.9NG591000
Pavir.1KG193300	Pavir.1KG221900	Pavir.3KG505327	Pavir.3KG482200	Pavir.1KG308700	Pavir.3KG249770	Pavir.2KG375901	Pavir.1NG486000	Pavir.1NG512500	Pavir.2KG497110	Pavir.2NG444700	Pavir.3NG176791	Pavir.3KG138900	Pavir.3NG106376			Pavir.1KG363800	Pavir.1KG321300	Pavir.4KG211205	Pavir.1NG025300	Pavir.1NG187300	Pavir.9NG605014
Pavir.1KG199305	Pavir.1KG222600	Pavir.3KG539000	Pavir.3KG487102	Pavir.1KG310600	Pavir.3KG316600	Pavir.2KG411200	Pavir.1NG486738	Pavir.1NG523400	Pavir.2KG505000	Pavir.2NG450300	Pavir.3NG178587	Pavir.3KG164227	Pavir.3NG132802			Pavir.1KG369200	Pavir.1KG321505	Pavir.4KG225400	Pavir.1NG055200	Pavir.1NG193257	Pavir.9NG843878
Pavir.1KG203300	Pavir.1KG226700	Pavir.3KG574800	Pavir.3KG487800	Pavir.1KG311300	Pavir.3KG352300	Pavir.2KG411305	Pavir.1NG510500	Pavir.1NG536500	Pavir.2KG532866	Pavir.2NG458100	Pavir.3NG180322	Pavir.3KG296100	Pavir.3NG136901			Pavir.1KG374400	Pavir.1KG322600	Pavir.4KG236600	Pavir.1NG066000	Pavir.1NG193400	Pavir.J064380
Pavir.1KG208599	Pavir.1KG241200	Pavir.3NG019300	Pavir.3KG509800	Pavir.1KG311305	Pavir.3KG370500	Pavir.2KG415000	Pavir.1NG521500	Pavir.1NG552500	Pavir.2KG532930	Pavir.2NG458500	Pavir.3NG180361	Pavir.3KG315400	Pavir.3NG140752			Pavir.1KG374505	Pavir.1KG324800	Pavir.4KG293405	Pavir.1NG080900	Pavir.1NG195300
Pavir.1KG208703	Pavir.1KG241300	Pavir.3NG071300	Pavir.3NG005680	Pavir.1KG318000	Pavir.3KG392900	Pavir.2KG417100	Pavir.1NG521600	Pavir.1NG553600	Pavir.2KG565600	Pavir.2NG478800	Pavir.3NG183031	Pavir.3KG393200	Pavir.3NG140783			Pavir.1KG380500	Pavir.1KG324900	Pavir.4KG341300	Pavir.1NG085400	Pavir.1NG195900
Pavir.1KG217700	Pavir.1KG246900	Pavir.3NG079703	Pavir.3NG079527	Pavir.1KG318700	Pavir.3KG394735	Pavir.2KG422071	Pavir.1NG551001	Pavir.2KG014100	Pavir.2KG573559	Pavir.2NG490300	Pavir.3NG197000	Pavir.3KG402001	Pavir.3NG140877			Pavir.1KG384915	Pavir.1KG325000	Pavir.4KG349600	Pavir.1NG099500	Pavir.1NG196500
Pavir.1KG219400	Pavir.1KG247000	Pavir.3NG079704	Pavir.3NG080003	Pavir.1KG318800	Pavir.3KG400600	Pavir.2KG441005	Pavir.1NG558400	Pavir.2KG048900	Pavir.2KG591050	Pavir.2NG491315	Pavir.3NG220952	Pavir.3KG434000	Pavir.3NG170000			Pavir.1KG389000	Pavir.1KG327500	Pavir.4KG356500	Pavir.1NG118900	Pavir.1NG197400
Pavir.1KG223000	Pavir.1KG247033	Pavir.3NG079705	Pavir.3NG088800	Pavir.1KG323400	Pavir.3KG402316	Pavir.2KG473200	Pavir.2KG000600	Pavir.2KG059500	Pavir.2NG000900	Pavir.2NG493300	Pavir.3NG228500	Pavir.3KG452500	Pavir.3NG181790			Pavir.1KG389705	Pavir.1KG330000	Pavir.4KG375400	Pavir.1NG126600	Pavir.1NG202900
Pavir.1KG241700	Pavir.1KG249200	Pavir.3NG127770	Pavir.3NG095300	Pavir.1KG333200	Pavir.3KG425900	Pavir.2KG475400	Pavir.2KG009392	Pavir.2KG063100	Pavir.2NG005500	Pavir.2NG515400	Pavir.3NG231500	Pavir.3KG469300	Pavir.3NG183609			Pavir.1KG391300	Pavir.1KG331300	Pavir.4KG388600	Pavir.1NG129500	Pavir.1NG203519
Pavir.1KG241835	Pavir.1KG249225	Pavir.3NG140807	Pavir.3NG105700	Pavir.1KG335800	Pavir.3KG511600	Pavir.2KG538100	Pavir.2KG022416	Pavir.2KG071200	Pavir.2NG060642	Pavir.2NG541800	Pavir.3NG236300	Pavir.3NG009400	Pavir.3NG186400			Pavir.1KG393115	Pavir.1KG334600	Pavir.4KG405001	Pavir.1NG145800	Pavir.1NG203557
Pavir.1KG243800	Pavir.1KG252000	Pavir.3NG141342	Pavir.3NG121014	Pavir.1KG337300	Pavir.3KG548800	Pavir.2KG542200	Pavir.2KG028600	Pavir.2KG093400	Pavir.2NG077246	Pavir.2NG551500	Pavir.3NG237616	Pavir.3NG022000	Pavir.3NG188300			Pavir.1KG398200	Pavir.1KG346400	Pavir.4NG014362	Pavir.1NG161300	Pavir.1NG250900
Pavir.1KG248000	Pavir.1KG253900	Pavir.3NG177447	Pavir.3NG140887	Pavir.1KG339900	Pavir.3NG010100	Pavir.2KG548800	Pavir.2KG029300	Pavir.2KG094000	Pavir.2NG104700	Pavir.2NG576200	Pavir.3NG255040	Pavir.3NG060080	Pavir.3NG201500			Pavir.1KG400400	Pavir.1KG350000	Pavir.4NG019200	Pavir.1NG171000	Pavir.1NG270600
Pavir.1KG255100	Pavir.1KG254915	Pavir.3NG180661	Pavir.3NG172242	Pavir.1KG340200	Pavir.3NG048949	Pavir.2KG554300	Pavir.2KG043332	Pavir.2KG111800	Pavir.2NG108600	Pavir.2NG612400	Pavir.3NG258118	Pavir.3NG065276	Pavir.3NG217234			Pavir.1KG404500	Pavir.1KG354200	Pavir.4NG094688	Pavir.1NG185600	Pavir.1NG270619
Pavir.1KG255300	Pavir.1KG264656	Pavir.3NG181379	Pavir.3NG175802	Pavir.1KG341700	Pavir.3NG092301	Pavir.2KG563300	Pavir.2KG064116	Pavir.2KG132900	Pavir.2NG109000	Pavir.3KG023500	Pavir.3NG258194	Pavir.3NG066300	Pavir.3NG224176			Pavir.1KG408900	Pavir.1KG362200	Pavir.4NG107300	Pavir.1NG191800	Pavir.1NG277300
Pavir.1KG255315	Pavir.1KG264812	Pavir.3NG182187	Pavir.3NG178566	Pavir.1KG343300	Pavir.3NG143708	Pavir.2KG570300	Pavir.2KG076300	Pavir.2KG161200	Pavir.2NG127800	Pavir.3KG029200	Pavir.3NG260900	Pavir.3NG076901	Pavir.3NG248734			Pavir.1KG410300	Pavir.1KG362300	Pavir.4NG111400	Pavir.1NG193200	Pavir.1NG279119
Pavir.1KG255400	Pavir.1KG264877	Pavir.3NG182201	Pavir.3NG192200	Pavir.1KG347110	Pavir.3NG147800	Pavir.2KG571200	Pavir.2KG081716	Pavir.2KG188700	Pavir.2NG226103	Pavir.3KG030234	Pavir.3NG272700	Pavir.3NG076935	Pavir.3NG249918			Pavir.1KG411300	Pavir.1KG362800	Pavir.4NG221909	Pavir.1NG196000	Pavir.1NG286500
Pavir.1KG262700	Pavir.1KG264903	Pavir.3NG183257	Pavir.3NG211300	Pavir.1KG350505	Pavir.3NG151978	Pavir.2KG573400	Pavir.2KG089300	Pavir.2KG195601	Pavir.2NG259903	Pavir.3KG031820	Pavir.4KG035100	Pavir.3NG079620	Pavir.3NG269101			Pavir.1KG429300	Pavir.1KG363000	Pavir.4NG228500	Pavir.1NG206200	Pavir.1NG288800
Pavir.1KG264617	Pavir.1KG264916	Pavir.3NG195401	Pavir.3NG216536	Pavir.1KG360100	Pavir.3NG172500	Pavir.2KG592100	Pavir.2KG093700	Pavir.2KG196582	Pavir.2NG269903	Pavir.3KG070700	Pavir.4KG048100	Pavir.3NG082166	Pavir.3NG278700			Pavir.1KG429400	Pavir.1KG365900	Pavir.4NG228600	Pavir.1NG242400	Pavir.1NG294200
Pavir.1KG264643	Pavir.1KG264929	Pavir.3NG205367	Pavir.3NG219532	Pavir.1KG362700	Pavir.3NG204942	Pavir.2KG595800	Pavir.2KG101700	Pavir.2KG203476	Pavir.2NG288603	Pavir.3KG072400	Pavir.4KG132200	Pavir.3NG088800	Pavir.3NG305800			Pavir.1KG429600	Pavir.1KG368300	Pavir.4NG250300	Pavir.1NG242438	Pavir.1NG299000
Pavir.1KG264734	Pavir.1KG264994	Pavir.3NG205800	Pavir.3NG249696	Pavir.1KG365400	Pavir.3NG209206	Pavir.2NG002100	Pavir.2KG102316	Pavir.2KG222016	Pavir.2NG336006	Pavir.3KG086500	Pavir.4KG262700	Pavir.3NG111600	Pavir.3NG308100			Pavir.1KG430600	Pavir.1KG382105	Pavir.4NG275000	Pavir.1NG249800	Pavir.1NG303300
Pavir.1KG264800	Pavir.1KG265020	Pavir.3NG241900	Pavir.3NG249700	Pavir.1KG367400	Pavir.3NG212400	Pavir.2NG049538	Pavir.2KG109348	Pavir.2KG237500	Pavir.2NG336255	Pavir.3KG122189	Pavir.4KG263300	Pavir.3NG124300	Pavir.3NG325241			Pavir.1KG432410	Pavir.1KG391400	Pavir.4NG279500	Pavir.1NG267038	Pavir.1NG313319
Pavir.1KG265072	Pavir.1KG265033	Pavir.3NG258022	Pavir.3NG255040	Pavir.1KG368100	Pavir.3NG213800	Pavir.2NG055900	Pavir.2KG113632	Pavir.2KG267096	Pavir.2NG370400	Pavir.3KG122400	Pavir.4KG297800	Pavir.3NG141365	Pavir.4KG056900			Pavir.1KG433700	Pavir.1KG395205	Pavir.4NG286200	Pavir.1NG275400	Pavir.1NG319600
Pavir.1KG265098	Pavir.1KG265202	Pavir.3NG258138	Pavir.3NG258001	Pavir.1KG368900	Pavir.3NG234263	Pavir.2NG058100	Pavir.2KG115816	Pavir.2KG290300	Pavir.2NG391503	Pavir.3KG124863	Pavir.4KG367500	Pavir.3NG144600	Pavir.4KG093500			Pavir.1KG433710	Pavir.1KG397500	Pavir.4NG293300	Pavir.1NG304500	Pavir.1NG332700
Pavir.1KG265150	Pavir.1KG265300	Pavir.3NG258280	Pavir.4KG296800	Pavir.1KG372800	Pavir.3NG258041	Pavir.2NG066100	Pavir.2KG122600	Pavir.2KG292767	Pavir.2NG395200	Pavir.3KG130700	Pavir.4KG375402	Pavir.3NG147200	Pavir.4KG131600			Pavir.1KG437400	Pavir.1KG400100	Pavir.4NG297976	Pavir.1NG307400	Pavir.1NG339438
Pavir.1KG265200	Pavir.1KG273900	Pavir.4KG403300	Pavir.4KG373900	Pavir.1KG375300	Pavir.4KG115810	Pavir.2NG071100	Pavir.2KG126908	Pavir.2KG293600	Pavir.2NG395203	Pavir.3KG139200	Pavir.4KG380000	Pavir.3NG170263	Pavir.4KG133405			Pavir.1KG445400	Pavir.1KG400800	Pavir.4NG303900	Pavir.1NG320700	Pavir.1NG340000
Pavir.1KG265500	Pavir.1KG276100	Pavir.5KG017500	Pavir.5NG538300	Pavir.1KG376200	Pavir.4KG115815	Pavir.2NG105500	Pavir.2KG128400	Pavir.2KG295800	Pavir.2NG395206	Pavir.3KG156700	Pavir.4NG121119	Pavir.3NG177046	Pavir.4KG167403			Pavir.1KG449000	Pavir.1KG401600	Pavir.4NG313900	Pavir.1NG321200	Pavir.1NG341700
Pavir.1KG265700	Pavir.1KG279100	Pavir.5KG080200	Pavir.6NG006000	Pavir.1KG376600	Pavir.4KG126400	Pavir.2NG123030	Pavir.2KG128448	Pavir.2KG298261	Pavir.2NG400400	Pavir.3KG175054	Pavir.4NG214600	Pavir.3NG177077	Pavir.4KG178821			Pavir.1KG451500	Pavir.1KG411200	Pavir.4NG336800	Pavir.1NG335119	Pavir.1NG346800
Pavir.1KG266025	Pavir.1KG290000	Pavir.6KG414601	Pavir.7KG068300	Pavir.1KG377500	Pavir.4KG126800	Pavir.2NG159000	Pavir.2KG140600	Pavir.2KG307300	Pavir.2NG410000	Pavir.3KG206529	Pavir.4NG259500	Pavir.3NG181340	Pavir.4KG238605			Pavir.1KG453000	Pavir.1KG412915	Pavir.5KG090400	Pavir.1NG343900	Pavir.1NG352400
Pavir.1KG271900	Pavir.1KG293700	Pavir.6NG236600	Pavir.8KG164900	Pavir.1KG377600	Pavir.4KG127310	Pavir.2NG213330	Pavir.2KG144900	Pavir.2KG318400	Pavir.2NG496109	Pavir.3KG218400	Pavir.4NG283900	Pavir.3NG235500	Pavir.4KG264700			Pavir.1KG453700	Pavir.1KG414600	Pavir.5KG340214	Pavir.1NG345600	Pavir.1NG355300
Pavir.1KG274300	Pavir.1KG294000	Pavir.7KG051918	Pavir.8NG147000	Pavir.1KG380200	Pavir.4KG142053	Pavir.2NG251200	Pavir.2KG148400	Pavir.2KG347760	Pavir.2NG518200	Pavir.3KG227754	Pavir.4NG314600	Pavir.3NG236000	Pavir.4KG338388			Pavir.1KG453805	Pavir.1KG415300	Pavir.5KG340228	Pavir.1NG357500	Pavir.1NG368800
Pavir.1KG278500	Pavir.1KG305100	Pavir.7NG240700	Pavir.8NG151600	Pavir.1KG384600	Pavir.4KG221700	Pavir.2NG273200	Pavir.2KG181100	Pavir.2KG348141	Pavir.2NG521906	Pavir.3KG246900	Pavir.4NG322300	Pavir.3NG249700	Pavir.4KG354500			Pavir.1KG459305	Pavir.1KG431200	Pavir.5KG347100	Pavir.1NG359176	Pavir.1NG381300
Pavir.1KG289700	Pavir.1KG305700	Pavir.9KG402070	Pavir.8NG320600	Pavir.1KG387100	Pavir.4KG232600	Pavir.2NG309300	Pavir.2KG189800	Pavir.2KG391900	Pavir.2NG552100	Pavir.3KG262858	Pavir.5KG093000	Pavir.3NG250100	Pavir.4KG372700			Pavir.1KG459400	Pavir.1KG435150	Pavir.5KG606000	Pavir.1NG359214	Pavir.1NG389419
Pavir.1KG293200	Pavir.1KG306000		Pavir.9NG231000	Pavir.1KG394800	Pavir.4KG258110	Pavir.2NG335603	Pavir.2KG191191	Pavir.2KG410200	Pavir.2NG560003	Pavir.3KG263587	Pavir.5KG105000	Pavir.3NG260700	Pavir.4KG395600			Pavir.1KG464200	Pavir.1KG439405	Pavir.5KG622000	Pavir.1NG367800	Pavir.1NG389500
Pavir.1KG293400	Pavir.1KG307100			Pavir.1KG400300	Pavir.4NG000200	Pavir.2NG335606	Pavir.2KG191282	Pavir.2KG411716	Pavir.2NG560006	Pavir.3KG266371	Pavir.5KG117700	Pavir.3NG262300	Pavir.4KG402300			Pavir.1KG466010	Pavir.1KG448700	Pavir.5KG644407	Pavir.1NG396300	Pavir.1NG392000
Pavir.1KG293905	Pavir.1KG307500			Pavir.1KG400500	Pavir.4NG075200	Pavir.2NG336231	Pavir.2KG195400	Pavir.2KG415900	Pavir.2NG560009	Pavir.3KG280600	Pavir.5KG201900	Pavir.3NG269300	Pavir.4KG402600			Pavir.1KG472700	Pavir.1KG449500	Pavir.5KG649700	Pavir.1NG396500	Pavir.1NG393019
Pavir.1KG295300	Pavir.1KG307900			Pavir.1KG406600	Pavir.4NG111438	Pavir.2NG350800	Pavir.2KG196100	Pavir.2KG422026	Pavir.2NG613900	Pavir.3KG292700	Pavir.5KG208400	Pavir.3NG277323	Pavir.4NG009700			Pavir.1KG475800	Pavir.1KG451610	Pavir.5KG661300	Pavir.1NG437700	Pavir.1NG393500
Pavir.1KG305500	Pavir.1KG308100			Pavir.1KG408800	Pavir.4NG149400	Pavir.2NG361400	Pavir.2KG196156	Pavir.2KG422136	Pavir.2NG647500	Pavir.3KG331200	Pavir.5KG235807	Pavir.3NG278841	Pavir.4NG019700			Pavir.1KG482310	Pavir.1KG451700	Pavir.5KG669400	Pavir.1NG441600	Pavir.1NG393600
Pavir.1KG305900	Pavir.1KG308205			Pavir.1KG411000	Pavir.4NG166100	Pavir.2NG363700	Pavir.2KG198216	Pavir.2KG436800	Pavir.2NG649900	Pavir.3KG342200	Pavir.5KG235814	Pavir.3NG279282	Pavir.4NG033100			Pavir.1KG483300	Pavir.1KG453800	Pavir.5KG680200	Pavir.1NG447000	Pavir.1NG396400
Pavir.1KG306005	Pavir.1KG308210			Pavir.1KG411700	Pavir.4NG206600	Pavir.2NG389000	Pavir.2KG198374	Pavir.2KG487200	Pavir.3KG012100	Pavir.3KG350300	Pavir.5KG339800	Pavir.3NG284400	Pavir.4NG067115			Pavir.1KG486905	Pavir.1KG460805	Pavir.5KG683000	Pavir.1NG447019	Pavir.1NG406200
Pavir.1KG308000	Pavir.1KG309800			Pavir.1KG414200	Pavir.4NG211908	Pavir.2NG395900	Pavir.2KG207100	Pavir.2KG544000	Pavir.3KG049458	Pavir.3KG356600	Pavir.5KG370000	Pavir.3NG292200	Pavir.4NG110100			Pavir.1KG488100	Pavir.1KG460815	Pavir.5KG693000	Pavir.1NG447500	Pavir.1NG418119
Pavir.1KG309900	Pavir.1KG310500			Pavir.1KG415500	Pavir.4NG211941	Pavir.2NG442006	Pavir.2KG213100	Pavir.2KG546500	Pavir.3KG062627	Pavir.3KG366300	Pavir.5KG380184	Pavir.3NG307800	Pavir.4NG111438			Pavir.1KG488500	Pavir.1KG467900	Pavir.5KG695000	Pavir.1NG457000	Pavir.1NG433700
Pavir.1KG312000	Pavir.1KG316000			Pavir.1KG416800	Pavir.4NG212106	Pavir.2NG444900	Pavir.2KG219786	Pavir.2KG563000	Pavir.3KG063908	Pavir.3KG377515	Pavir.5KG381800	Pavir.4KG074200	Pavir.4NG111600			Pavir.1KG490000	Pavir.1KG474200	Pavir.5KG741300	Pavir.1NG457300	Pavir.1NG436600
Pavir.1KG317500	Pavir.1KG319100			Pavir.1KG417900	Pavir.5KG222700	Pavir.2NG473000	Pavir.2KG225300	Pavir.2KG589600	Pavir.3KG094827	Pavir.3KG400701	Pavir.5KG381907	Pavir.4KG146681	Pavir.4NG112300			Pavir.1KG496800	Pavir.1KG476600	Pavir.5KG765800	Pavir.1NG457400	Pavir.1NG445100
Pavir.1KG317600	Pavir.1KG320900			Pavir.1KG421300	Pavir.5KG344000	Pavir.2NG476200	Pavir.2KG236058	Pavir.2NG003800	Pavir.3KG103900	Pavir.3KG401100	Pavir.5KG381914	Pavir.4KG196981	Pavir.4NG128800			Pavir.1KG498700	Pavir.1KG480505	Pavir.5KG772932	Pavir.1NG457500	Pavir.1NG445300
Pavir.1KG317900	Pavir.1KG323100			Pavir.1KG432400	Pavir.5KG357600	Pavir.2NG499700	Pavir.2KG237900	Pavir.2NG006140	Pavir.3KG152127	Pavir.3KG424500	Pavir.5KG406700	Pavir.4KG235300	Pavir.4NG131145			Pavir.1KG500700	Pavir.1KG484700	Pavir.5KG774100	Pavir.1NG461900	Pavir.1NG446900
Pavir.1KG318400	Pavir.1KG323500			Pavir.1KG440300	Pavir.5KG380107	Pavir.2NG512900	Pavir.2KG240758	Pavir.2NG035000	Pavir.3KG185308	Pavir.3KG458000	Pavir.5KG412600	Pavir.4KG272600	Pavir.4NG154600			Pavir.1KG505700	Pavir.1KG492600	Pavir.5KG777700	Pavir.1NG472700	Pavir.1NG462838
Pavir.1KG323200	Pavir.1KG323600			Pavir.1KG446800	Pavir.5KG548900	Pavir.2NG541200	Pavir.2KG251100	Pavir.2NG052300	Pavir.3KG220400	Pavir.3KG496100	Pavir.5KG440600	Pavir.4KG275900	Pavir.4NG156100			Pavir.1KG507913	Pavir.1KG497205	Pavir.5NG005300	Pavir.1NG473800	Pavir.1NG462857
Pavir.1KG326400	Pavir.1KG323700			Pavir.1KG448000	Pavir.5KG549400	Pavir.2NG558100	Pavir.2KG252600	Pavir.2NG118800	Pavir.3KG251127	Pavir.3KG498200	Pavir.5KG452300	Pavir.4KG307000	Pavir.4NG246211			Pavir.1KG519000	Pavir.1KG499905	Pavir.5NG012304	Pavir.1NG492700	Pavir.1NG462895
Pavir.1KG326800	Pavir.1KG324400			Pavir.1KG448100	Pavir.5KG589500	Pavir.2NG575200	Pavir.2KG288200	Pavir.2NG119200	Pavir.3KG259800	Pavir.3KG504200	Pavir.5KG466600	Pavir.4KG312805	Pavir.4NG258311			Pavir.1KG525200	Pavir.1KG506800	Pavir.5NG044800	Pavir.1NG493900	Pavir.1NG473619
Pavir.1KG330500	Pavir.1KG325100			Pavir.1KG448600	Pavir.5KG603800	Pavir.2NG598900	Pavir.2KG288235	Pavir.2NG128900	Pavir.3KG266749	Pavir.3KG532164	Pavir.5KG481700	Pavir.4KG365401	Pavir.4NG260800			Pavir.1KG527000	Pavir.1KG507300	Pavir.5NG057900	Pavir.1NG494000	Pavir.1NG486400
Pavir.1KG330600	Pavir.1KG326500			Pavir.1KG457100	Pavir.5NG121016	Pavir.2NG599000	Pavir.2KG295435	Pavir.2NG157500	Pavir.3KG267479	Pavir.3KG537200	Pavir.5KG528300	Pavir.4KG398600	Pavir.4NG261100			Pavir.1KG537000	Pavir.1KG516900	Pavir.5NG125900	Pavir.1NG494200	Pavir.1NG496800
Pavir.1KG334400	Pavir.1KG326700			Pavir.1KG458335	Pavir.5NG157600	Pavir.2NG602400	Pavir.2KG295602	Pavir.2NG194800	Pavir.3KG286754	Pavir.3KG553300	Pavir.5KG530900	Pavir.4NG107000	Pavir.4NG274800			Pavir.1KG541100	Pavir.1KG517380	Pavir.5NG143800	Pavir.1NG498100	Pavir.1NG515000
Pavir.1KG336500	Pavir.1KG328100			Pavir.1KG459305	Pavir.5NG191000	Pavir.2NG602700	Pavir.2KG298180	Pavir.2NG246900	Pavir.3KG313700	Pavir.3NG029800	Pavir.5KG531000	Pavir.4NG117200	Pavir.4NG292738			Pavir.1KG546300	Pavir.1KG520845	Pavir.5NG236500	Pavir.1NG498900	Pavir.1NG524500
Pavir.1KG338200	Pavir.1KG329900			Pavir.1KG459400	Pavir.5NG228400	Pavir.2NG612001	Pavir.2KG298185	Pavir.2NG259300	Pavir.3KG315327	Pavir.3NG050700	Pavir.5KG542700	Pavir.4NG121419	Pavir.5KG011400			Pavir.1KG547700	Pavir.1KG528800	Pavir.5NG355043	Pavir.1NG508500	Pavir.1NG524600
Pavir.1KG340700	Pavir.1KG330605			Pavir.1KG459500	Pavir.5NG231781	Pavir.2NG624000	Pavir.2KG300500	Pavir.2NG277600	Pavir.3KG371600	Pavir.3NG076952	Pavir.5KG580100	Pavir.4NG159854	Pavir.5KG144021			Pavir.1NG000200	Pavir.1KG531900	Pavir.5NG359200	Pavir.1NG508638	Pavir.1NG554300
Pavir.1KG347100	Pavir.1KG330800			Pavir.1KG460835	Pavir.5NG244000	Pavir.2NG628800	Pavir.2KG327900	Pavir.2NG345700	Pavir.3KG408900	Pavir.3NG079678	Pavir.5KG586200	Pavir.4NG184200	Pavir.5KG180800			Pavir.1NG000800	Pavir.1KG533900	Pavir.5NG405400	Pavir.1NG518800	Pavir.1NG564200
Pavir.1KG348400	Pavir.1KG332300			Pavir.1KG461800	Pavir.5NG343205	Pavir.2NG648100	Pavir.2KG335504	Pavir.2NG385500	Pavir.3KG445000	Pavir.3NG086900	Pavir.5KG617300	Pavir.4NG199300	Pavir.5KG342700			Pavir.1NG001300	Pavir.1KG540900	Pavir.5NG405840	Pavir.1NG520600	Pavir.2KG013000
Pavir.1KG353800	Pavir.1KG333900			Pavir.1KG462500	Pavir.5NG388700	Pavir.3KG017900	Pavir.2KG340304	Pavir.2NG386800	Pavir.3KG447900	Pavir.3NG099500	Pavir.5KG618800	Pavir.4NG202800	Pavir.5KG373914			Pavir.1NG008400	Pavir.1KG549101	Pavir.5NG510000	Pavir.1NG520700	Pavir.2KG013300
Pavir.1KG353900	Pavir.1KG334200			Pavir.1KG464600	Pavir.5NG390100	Pavir.3KG103527	Pavir.2KG348061	Pavir.2NG396000	Pavir.3KG469327	Pavir.3NG114821	Pavir.5KG648007	Pavir.4NG205300	Pavir.5KG437800			Pavir.1NG010800	Pavir.1KG552550	Pavir.5NG516500	Pavir.1NG526800	Pavir.2KG014700
Pavir.1KG356700	Pavir.1KG336105			Pavir.1KG465500	Pavir.5NG410100	Pavir.3KG125025	Pavir.2KG351500	Pavir.2NG405300	Pavir.3KG485452	Pavir.3NG120100	Pavir.5KG650900	Pavir.4NG221700	Pavir.5KG467200			Pavir.1NG010900	Pavir.1NG018500	Pavir.5NG547200	Pavir.1NG548402	Pavir.2KG015100
Pavir.1KG356900	Pavir.1KG336200			Pavir.1KG467300	Pavir.6KG030700	Pavir.3KG125890	Pavir.2KG359100	Pavir.2NG409300	Pavir.3KG487400	Pavir.3NG131711	Pavir.5KG657907	Pavir.4NG240900	Pavir.5KG479900			Pavir.1NG011673	Pavir.1NG018900	Pavir.5NG567300	Pavir.2KG015000	Pavir.2KG031000
Pavir.1KG364400	Pavir.1KG336800			Pavir.1KG467600	Pavir.6KG048070	Pavir.3KG128673	Pavir.2KG381710	Pavir.2NG419703	Pavir.3KG495301	Pavir.3NG135400	Pavir.5KG711000	Pavir.4NG246000	Pavir.5KG496000			Pavir.1NG017900	Pavir.1NG023300	Pavir.5NG574900	Pavir.2KG030616	Pavir.2KG031400
Pavir.1KG364500	Pavir.1KG342400			Pavir.1KG468600	Pavir.6KG065700	Pavir.3KG159700	Pavir.2KG381720	Pavir.2NG425700	Pavir.3KG496200	Pavir.3NG136200	Pavir.5KG745900	Pavir.4NG266700	Pavir.5KG545100			Pavir.1NG023000	Pavir.1NG032605	Pavir.5NG584300	Pavir.2KG030700	Pavir.2KG031500
Pavir.1KG364525	Pavir.1KG343700			Pavir.1KG469300	Pavir.6KG067000	Pavir.3KG160900	Pavir.2KG387200	Pavir.2NG489500	Pavir.3KG542200	Pavir.3NG140727	Pavir.5KG749200	Pavir.4NG267800	Pavir.5KG567200			Pavir.1NG028900	Pavir.1NG037000	Pavir.5NG616000	Pavir.2KG066505	Pavir.2KG031516
Pavir.1KG372300	Pavir.1KG344200			Pavir.1KG471400	Pavir.6KG084555	Pavir.3KG165400	Pavir.2KG392305	Pavir.2NG497200	Pavir.3KG548800	Pavir.3NG140816	Pavir.5KG762900	Pavir.4NG301300	Pavir.5KG604000			Pavir.1NG030800	Pavir.1NG038100	Pavir.5NG646200	Pavir.2KG096580	Pavir.2KG031600
Pavir.1KG374100	Pavir.1KG347105			Pavir.1KG471500	Pavir.6KG148830	Pavir.3KG173600	Pavir.2KG392400	Pavir.2NG515403	Pavir.3KG555750	Pavir.3NG143713	Pavir.5KG766900	Pavir.4NG329000	Pavir.5KG661200			Pavir.1NG034100	Pavir.1NG038305	Pavir.6KG041400	Pavir.2KG103300	Pavir.2KG031700
Pavir.1KG377900	Pavir.1KG348000			Pavir.1KG476600	Pavir.6KG166824	Pavir.3KG207420	Pavir.2KG396900	Pavir.2NG532100	Pavir.3NG007900	Pavir.3NG176630	Pavir.5KG772100	Pavir.4NG343942	Pavir.5KG674800			Pavir.1NG035500	Pavir.1NG040410	Pavir.6KG104900	Pavir.2KG108000	Pavir.2KG031800
Pavir.1KG382115	Pavir.1KG352100			Pavir.1KG489100	Pavir.6KG246800	Pavir.3KG207879	Pavir.2KG403500	Pavir.2NG557906	Pavir.3NG028080	Pavir.3NG177233	Pavir.5KG774200	Pavir.5KG039900	Pavir.5KG680900			Pavir.1NG038508	Pavir.1NG041700	Pavir.6KG148842	Pavir.2KG115900	Pavir.2KG032016
Pavir.1KG382300	Pavir.1KG353300			Pavir.1KG489800	Pavir.6KG290900	Pavir.3KG263965	Pavir.2KG411601	Pavir.2NG587000	Pavir.3NG037126	Pavir.3NG178887	Pavir.5NG012641	Pavir.5KG094200	Pavir.5KG719700			Pavir.1NG040300	Pavir.1NG042324	Pavir.6KG173600	Pavir.2KG121700	Pavir.2KG032116
Pavir.1KG383000	Pavir.1KG353400			Pavir.1KG490600	Pavir.6NG015423	Pavir.3KG265800	Pavir.2KG411606	Pavir.2NG587900	Pavir.3NG037400	Pavir.3NG179696	Pavir.5NG030000	Pavir.5KG161500	Pavir.5KG761900			Pavir.1NG050500	Pavir.1NG043500	Pavir.6KG187800	Pavir.2KG144300	Pavir.2KG032148
Pavir.1KG386500	Pavir.1KG353500			Pavir.1KG493400	Pavir.6NG017400	Pavir.3KG300400	Pavir.2KG411751	Pavir.2NG592600	Pavir.3NG046134	Pavir.3NG181757	Pavir.5NG096200	Pavir.5KG193207	Pavir.5NG012613			Pavir.1NG051000	Pavir.1NG046600	Pavir.6KG239300	Pavir.2KG191100	Pavir.2KG046300
Pavir.1KG387400	Pavir.1KG355100			Pavir.1KG497100	Pavir.6NG048100	Pavir.3KG308800	Pavir.2KG413305	Pavir.2NG595320	Pavir.3NG061700	Pavir.3NG181835	Pavir.5NG106600	Pavir.5KG222721	Pavir.5NG012637			Pavir.1NG051400	Pavir.1NG050800	Pavir.6KG239700	Pavir.2KG196582	Pavir.2KG047516
Pavir.1KG388400	Pavir.1KG357100			Pavir.1KG497900	Pavir.6NG075700	Pavir.3KG313500	Pavir.2KG421910	Pavir.2NG622800	Pavir.3NG063300	Pavir.3NG182566	Pavir.5NG109735	Pavir.5KG343900	Pavir.5NG012657			Pavir.1NG052408	Pavir.1NG052600	Pavir.6KG294700	Pavir.2KG203015	Pavir.2KG073400
Pavir.1KG389605	Pavir.1KG364510			Pavir.1KG498800	Pavir.6NG164200	Pavir.3KG315527	Pavir.2KG421990	Pavir.2NG633000	Pavir.3NG063700	Pavir.3NG182735	Pavir.5NG170941	Pavir.5KG364800	Pavir.5NG077781			Pavir.1NG082900	Pavir.1NG054900	Pavir.6KG295200	Pavir.2KG203331	Pavir.2KG073500
Pavir.1KG393905	Pavir.1KG368500			Pavir.1KG499300	Pavir.6NG170035	Pavir.3KG353300	Pavir.2KG422046	Pavir.2NG634600	Pavir.3NG071800	Pavir.3NG183427	Pavir.5NG276000	Pavir.5KG368000	Pavir.5NG095600			Pavir.1NG083300	Pavir.1NG057200	Pavir.6KG319100	Pavir.2KG214616	Pavir.2KG103816
Pavir.1KG394500	Pavir.1KG369200			Pavir.1KG501800	Pavir.6NG246503	Pavir.3KG362900	Pavir.2KG432100	Pavir.2NG636800	Pavir.3NG072000	Pavir.3NG184233	Pavir.5NG299700	Pavir.5KG381900	Pavir.5NG098400			Pavir.1NG084800	Pavir.1NG058844	Pavir.6KG336100	Pavir.2KG238500	Pavir.2KG104000
Pavir.1KG394700	Pavir.1KG369510			Pavir.1KG508300	Pavir.6NG329100	Pavir.3KG370800	Pavir.2KG439700	Pavir.2NG636900	Pavir.3NG072700	Pavir.3NG190166	Pavir.5NG318888	Pavir.5KG396600	Pavir.5NG127100			Pavir.1NG087500	Pavir.1NG064200	Pavir.6KG350800	Pavir.2KG239400	Pavir.2KG104016
Pavir.1KG395705	Pavir.1KG369700			Pavir.1KG508800	Pavir.7KG032729	Pavir.3KG375500	Pavir.2KG449600	Pavir.2NG642901	Pavir.3NG113400	Pavir.3NG190800	Pavir.5NG356500	Pavir.5KG417407	Pavir.5NG170983			Pavir.1NG089300	Pavir.1NG065500	Pavir.6KG383036	Pavir.2KG249600	Pavir.2KG104200
Pavir.1KG396500	Pavir.1KG370700			Pavir.1KG508900	Pavir.7KG047009	Pavir.3KG377354	Pavir.2KG461000	Pavir.3KG039400	Pavir.3NG127207	Pavir.3NG197844	Pavir.5NG380900	Pavir.5KG447600	Pavir.5NG188481			Pavir.1NG089800	Pavir.1NG066100	Pavir.6NG024283	Pavir.2KG256000	Pavir.2KG104300
Pavir.1KG398900	Pavir.1KG371500			Pavir.1KG509713	Pavir.7KG077945	Pavir.3KG459700	Pavir.2KG479200	Pavir.3KG046581	Pavir.3NG132000	Pavir.3NG205300	Pavir.5NG451100	Pavir.5KG463100	Pavir.5NG222100			Pavir.1NG092700	Pavir.1NG066300	Pavir.6NG083400	Pavir.2KG287700	Pavir.2KG104316
Pavir.1KG399605	Pavir.1KG372400			Pavir.1KG518500	Pavir.7KG196800	Pavir.3KG483535	Pavir.2KG501800	Pavir.3KG051727	Pavir.3NG136600	Pavir.3NG242000	Pavir.5NG472700	Pavir.5KG477000	Pavir.5NG236800			Pavir.1NG092900	Pavir.1NG066700	Pavir.6NG091700	Pavir.2KG289900	Pavir.2KG104400
Pavir.1KG401700	Pavir.1KG373200			Pavir.1KG521800	Pavir.7KG267500	Pavir.3KG555800	Pavir.2KG543600	Pavir.3KG067700	Pavir.3NG136601	Pavir.3NG249670	Pavir.5NG490500	Pavir.5KG501700	Pavir.5NG241700			Pavir.1NG094200	Pavir.1NG071800	Pavir.6NG098300	Pavir.2KG300800	Pavir.2KG104416
Pavir.1KG402200	Pavir.1KG375400			Pavir.1KG525600	Pavir.7KG360100	Pavir.3KG557150	Pavir.2KG577100	Pavir.3KG079700	Pavir.3NG140759	Pavir.3NG249892	Pavir.5NG534900	Pavir.5KG531100	Pavir.5NG255800			Pavir.1NG094800	Pavir.1NG074538	Pavir.6NG166100	Pavir.2KG313100	Pavir.2KG104500
Pavir.1KG402900	Pavir.1KG378900			Pavir.1KG525800	Pavir.7KG401700	Pavir.3KG571400	Pavir.2KG579600	Pavir.3KG099300	Pavir.3NG143708	Pavir.3NG258057	Pavir.5NG542400	Pavir.5KG578000	Pavir.5NG426320			Pavir.1NG100600	Pavir.1NG076250	Pavir.6NG222503	Pavir.2KG313402	Pavir.2KG106900
Pavir.1KG405300	Pavir.1KG379200			Pavir.1KG529000	Pavir.7KG414300	Pavir.3NG006600	Pavir.2KG580618	Pavir.3KG120327	Pavir.3NG176604	Pavir.3NG258170	Pavir.5NG547300	Pavir.5KG591514	Pavir.5NG473800			Pavir.1NG101300	Pavir.1NG079100	Pavir.6NG244615	Pavir.2KG328200	Pavir.2KG109800
Pavir.1KG405500	Pavir.1KG379800			Pavir.1KG531400	Pavir.7NG156700	Pavir.3NG045400	Pavir.2KG595700	Pavir.3KG128900	Pavir.3NG178770	Pavir.3NG258243	Pavir.5NG624600	Pavir.5KG663600	Pavir.5NG548000			Pavir.1NG102000	Pavir.1NG083000	Pavir.6NG331700	Pavir.2KG331400	Pavir.2KG112000
Pavir.1KG405600	Pavir.1KG382700			Pavir.1KG531700	Pavir.7NG161036	Pavir.3NG076942	Pavir.2NG004108	Pavir.3KG205100	Pavir.3NG190500	Pavir.3NG287200	Pavir.5NG629700	Pavir.5KG671800	Pavir.5NG589786			Pavir.1NG102200	Pavir.1NG085000	Pavir.6NG347500	Pavir.2KG344700	Pavir.2KG117800
Pavir.1KG405800	Pavir.1KG383005			Pavir.1KG533200	Pavir.7NG209500	Pavir.3NG079708	Pavir.2NG013250	Pavir.3KG207258	Pavir.3NG204171	Pavir.3NG289500	Pavir.5NG630000	Pavir.5KG682200	Pavir.5NG618300			Pavir.1NG105700	Pavir.1NG087200	Pavir.7KG024832	Pavir.2KG345000	Pavir.2KG123200
Pavir.1KG406000	Pavir.1KG385715			Pavir.1KG533800	Pavir.7NG332500	Pavir.3NG091174	Pavir.2NG014000	Pavir.3KG262453	Pavir.3NG211999	Pavir.3NG292205	Pavir.5NG632012	Pavir.5KG773400	Pavir.6KG026632			Pavir.1NG106100	Pavir.1NG097144	Pavir.7KG034900	Pavir.2KG348241	Pavir.2KG133100
Pavir.1KG408300	Pavir.1KG386300			Pavir.1KG536600	Pavir.7NG370600	Pavir.3NG140831	Pavir.2NG019800	Pavir.3KG310400	Pavir.3NG242901	Pavir.3NG316000	Pavir.5NG634000	Pavir.5NG006400	Pavir.6KG081200			Pavir.1NG115900	Pavir.1NG098488	Pavir.7KG091380	Pavir.2KG349200	Pavir.2KG147300
Pavir.1KG408500	Pavir.1KG391400			Pavir.1KG537400	Pavir.7NG386800	Pavir.3NG140851	Pavir.2NG020300	Pavir.3KG316800	Pavir.3NG248955	Pavir.3NG317300	Pavir.5NG635501	Pavir.5NG012592	Pavir.6KG171800			Pavir.1NG122500	Pavir.1NG101400	Pavir.7KG270300	Pavir.2KG358500	Pavir.2KG169800
Pavir.1KG409800	Pavir.1KG394200			Pavir.1KG540400	Pavir.7NG388000	Pavir.3NG140916	Pavir.2NG025900	Pavir.3KG374200	Pavir.3NG254976	Pavir.4KG006900	Pavir.6KG004876	Pavir.5NG017700	Pavir.6KG200000			Pavir.1NG134200	Pavir.1NG101800	Pavir.7KG285830	Pavir.2KG362100	Pavir.2KG191264
Pavir.1KG410300	Pavir.1KG397600			Pavir.1KG541300	Pavir.8KG074952	Pavir.3NG141320	Pavir.2NG043338	Pavir.3KG374700	Pavir.3NG258009	Pavir.4KG009500	Pavir.6KG068200	Pavir.5NG058440	Pavir.6KG223900			Pavir.1NG149100	Pavir.1NG101900	Pavir.7KG290600	Pavir.2KG375611	Pavir.2KG191373
Pavir.1KG414800	Pavir.1KG397800			Pavir.1KG541400	Pavir.8KG093100	Pavir.3NG143710	Pavir.2NG044858	Pavir.3KG377300	Pavir.3NG258065	Pavir.4KG065700	Pavir.6KG068400	Pavir.5NG081500	Pavir.6KG311606			Pavir.1NG164600	Pavir.1NG104200	Pavir.7KG330300	Pavir.2KG375756	Pavir.2KG203396
Pavir.1KG416905	Pavir.1KG402000			Pavir.1KG541700	Pavir.8KG098000	Pavir.3NG150600	Pavir.2NG051400	Pavir.3KG379608	Pavir.3NG258068	Pavir.4KG076400	Pavir.6KG138200	Pavir.5NG085643	Pavir.6KG388500			Pavir.1NG165600	Pavir.1NG109700	Pavir.7NG022500	Pavir.2KG398900	Pavir.2KG232300
Pavir.1KG417300	Pavir.1KG405700			Pavir.1KG543400	Pavir.8KG119102	Pavir.3NG152543	Pavir.2NG052800	Pavir.3KG459500	Pavir.3NG315900	Pavir.4KG095500	Pavir.6KG142600	Pavir.5NG088800	Pavir.6NG002600			Pavir.1NG166900	Pavir.1NG115320	Pavir.7NG087156	Pavir.2KG401100	Pavir.2KG237900
Pavir.1KG420600	Pavir.1KG406800			Pavir.1KG544700	Pavir.8KG120253	Pavir.3NG176682	Pavir.2NG061600	Pavir.3KG459600	Pavir.3NG321800	Pavir.4KG112568	Pavir.6KG236300	Pavir.5NG126032	Pavir.6NG002831			Pavir.1NG170100	Pavir.1NG132619	Pavir.7NG115000	Pavir.2KG426200	Pavir.2KG290200
Pavir.1KG421500	Pavir.1KG410000			Pavir.1KG544901	Pavir.8KG158300	Pavir.3NG176695	Pavir.2NG062300	Pavir.3KG465600	Pavir.4KG028600	Pavir.4KG136800	Pavir.6KG238800	Pavir.5NG180000	Pavir.6NG003900			Pavir.1NG180100	Pavir.1NG143019	Pavir.7NG137100	Pavir.2KG443900	Pavir.2KG298236
Pavir.1KG423600	Pavir.1KG410400			Pavir.1KG546100	Pavir.8KG159300	Pavir.3NG176713	Pavir.2NG062746	Pavir.3KG485425	Pavir.4KG065400	Pavir.4KG173600	Pavir.6KG258400	Pavir.5NG180581	Pavir.6NG014555			Pavir.1NG180600	Pavir.1NG144500	Pavir.7NG285600	Pavir.2KG448400	Pavir.2KG298246
Pavir.1KG429200	Pavir.1KG411800			Pavir.1KG548700	Pavir.8KG232200	Pavir.3NG177181	Pavir.2NG063900	Pavir.3KG485500	Pavir.4KG066400	Pavir.4KG176600	Pavir.6KG399600	Pavir.5NG218981	Pavir.6NG053000			Pavir.1NG186000	Pavir.1NG145738	Pavir.7NG319200	Pavir.2KG452010	Pavir.2KG298317
Pavir.1KG429205	Pavir.1KG412300			Pavir.1KG552400	Pavir.8KG232201	Pavir.3NG179031	Pavir.2NG073800	Pavir.3KG486019	Pavir.4KG086433	Pavir.4KG214900	Pavir.6NG022400	Pavir.5NG233200	Pavir.6NG091800			Pavir.1NG189100	Pavir.1NG145757	Pavir.7NG338100	Pavir.2KG465715	Pavir.2KG331100
Pavir.1KG432600	Pavir.1KG412615			Pavir.1KG553500	Pavir.8KG343302	Pavir.3NG179109	Pavir.2NG076300	Pavir.3KG488900	Pavir.4KG119805	Pavir.4KG219300	Pavir.6NG024300	Pavir.5NG246000	Pavir.6NG108900			Pavir.1NG192300	Pavir.1NG157300	Pavir.7NG362300	Pavir.2KG465720	Pavir.2KG346202
Pavir.1KG433200	Pavir.1KG413600			Pavir.1KG553900	Pavir.8NG139500	Pavir.3NG179122	Pavir.2NG087049	Pavir.3KG503800	Pavir.4KG122700	Pavir.4KG222500	Pavir.6NG058800	Pavir.5NG276600	Pavir.6NG148400			Pavir.1NG195519	Pavir.1NG168300	Pavir.7NG382700	Pavir.2KG468300	Pavir.2KG347945
Pavir.1KG434100	Pavir.1KG413800			Pavir.1KG555400	Pavir.8NG195606	Pavir.3NG181887	Pavir.2NG113000	Pavir.3KG515700	Pavir.4KG168905	Pavir.4KG251400	Pavir.6NG117500	Pavir.5NG281800	Pavir.6NG199306			Pavir.1NG200400	Pavir.1NG182400	Pavir.7NG418100	Pavir.2KG473300	Pavir.2KG348149
Pavir.1KG434200	Pavir.1KG413805			Pavir.1KG557500	Pavir.8NG276900	Pavir.3NG183661	Pavir.2NG113100	Pavir.3KG527200	Pavir.4KG174100	Pavir.4KG376603	Pavir.6NG146400	Pavir.5NG290162	Pavir.6NG246800			Pavir.1NG200619	Pavir.1NG191219	Pavir.7NG430500	Pavir.2KG473700	Pavir.2KG348225
Pavir.1KG436700	Pavir.1KG413900			Pavir.1KG558100	Pavir.8NG305700	Pavir.3NG219677	Pavir.2NG113200	Pavir.3KG527300	Pavir.4KG175800	Pavir.4KG381900	Pavir.6NG215800	Pavir.5NG298000	Pavir.6NG272800			Pavir.1NG205000	Pavir.1NG194038	Pavir.8KG021840	Pavir.2KG516100	Pavir.2KG355000
Pavir.1KG438500	Pavir.1KG414000			Pavir.1NG001600	Pavir.8NG306500	Pavir.3NG258043	Pavir.2NG113400	Pavir.3KG535600	Pavir.4KG182235	Pavir.4KG403700	Pavir.6NG241400	Pavir.5NG340681	Pavir.6NG321500			Pavir.1NG213800	Pavir.1NG199000	Pavir.8KG072400	Pavir.2KG533200	Pavir.2KG396300
Pavir.1KG439400	Pavir.1KG414500			Pavir.1NG004700	Pavir.8NG306600	Pavir.3NG258278	Pavir.2NG114100	Pavir.3KG553100	Pavir.4KG196200	Pavir.4NG007500	Pavir.6NG322300	Pavir.5NG352243	Pavir.6NG358800			Pavir.1NG253000	Pavir.1NG199076	Pavir.8KG088200	Pavir.2KG533300	Pavir.2KG401000
Pavir.1KG441600	Pavir.1KG417400			Pavir.1NG007300	Pavir.8NG314700	Pavir.3NG268200	Pavir.2NG114500	Pavir.3KG575501	Pavir.4KG206915	Pavir.4NG028200	Pavir.6NG335000	Pavir.5NG352700	Pavir.6NG361566			Pavir.1NG267200	Pavir.1NG199800	Pavir.8KG105901	Pavir.2KG533500	Pavir.2KG403500
Pavir.1KG443900	Pavir.1KG418500			Pavir.1NG009900	Pavir.8NG346201	Pavir.3NG301800	Pavir.2NG115100	Pavir.3NG017580	Pavir.4KG217203	Pavir.4NG060200	Pavir.7KG025400	Pavir.5NG356600	Pavir.7KG004754			Pavir.1NG267719	Pavir.1NG214100	Pavir.8KG127800	Pavir.2KG533700	Pavir.2KG403600
Pavir.1KG445500	Pavir.1KG420000			Pavir.1NG011000	Pavir.8NG346202	Pavir.3NG318800	Pavir.2NG119203	Pavir.3NG018290	Pavir.4KG234700	Pavir.4NG060300	Pavir.7KG026129	Pavir.5NG370500	Pavir.7KG073090			Pavir.1NG273800	Pavir.1NG214176	Pavir.8KG150800	Pavir.2KG533800	Pavir.2KG407200
Pavir.1KG447500	Pavir.1KG420800			Pavir.1NG017800	Pavir.8NG349400	Pavir.3NG325200	Pavir.2NG121506	Pavir.3NG018400	Pavir.4KG240805	Pavir.4NG067700	Pavir.7KG026216	Pavir.5NG371400	Pavir.7KG075709			Pavir.1NG279100	Pavir.1NG215419	Pavir.8KG169204	Pavir.2KG537600	Pavir.2KG418300
Pavir.1KG449900	Pavir.1KG420805			Pavir.1NG021600	Pavir.9KG005100	Pavir.4KG003200	Pavir.2NG123506	Pavir.3NG018790	Pavir.4KG269405	Pavir.4NG077500	Pavir.7KG043000	Pavir.5NG374162	Pavir.7KG076009			Pavir.1NG280100	Pavir.1NG215600	Pavir.8KG314220	Pavir.2KG552500	Pavir.2KG419655
Pavir.1KG450610	Pavir.1KG421100			Pavir.1NG024700	Pavir.9KG037733	Pavir.4KG049200	Pavir.2NG124700	Pavir.3NG048000	Pavir.4KG275300	Pavir.4NG094300	Pavir.7KG112565	Pavir.5NG377100	Pavir.7KG116810			Pavir.1NG282600	Pavir.1NG220419	Pavir.8KG314300	Pavir.2KG555900	Pavir.2KG432000
Pavir.1KG451400	Pavir.1KG421200			Pavir.1NG029200	Pavir.9KG297400	Pavir.4KG089600	Pavir.2NG153006	Pavir.3NG051300	Pavir.4KG275500	Pavir.4NG104200	Pavir.7KG117465	Pavir.5NG415200	Pavir.7KG122131			Pavir.1NG293900	Pavir.1NG222700	Pavir.8KG319500	Pavir.2KG566800	Pavir.2KG436000
Pavir.1KG451615	Pavir.1KG423500			Pavir.1NG029900	Pavir.9KG395300	Pavir.4KG097800	Pavir.2NG153803	Pavir.3NG056100	Pavir.4KG281230	Pavir.4NG126100	Pavir.7KG204900	Pavir.5NG452600	Pavir.7KG133800			Pavir.1NG297100	Pavir.1NG239619	Pavir.8KG321533	Pavir.2KG575900	Pavir.2KG447600
Pavir.1KG451800	Pavir.1KG431505			Pavir.1NG030700	Pavir.9KG411377	Pavir.4KG190800	Pavir.2NG173509	Pavir.3NG056600	Pavir.4KG296800	Pavir.4NG170500	Pavir.7KG240400	Pavir.5NG473400	Pavir.7KG150400			Pavir.1NG297300	Pavir.1NG239800	Pavir.8KG347500	Pavir.2KG584800	Pavir.2KG451800
Pavir.1KG456400	Pavir.1KG433500			Pavir.1NG032519	Pavir.9KG459027	Pavir.4KG195200	Pavir.2NG173512	Pavir.3NG057500	Pavir.4KG304905	Pavir.4NG196600	Pavir.7KG268700	Pavir.5NG481900	Pavir.7KG182900			Pavir.1NG297600	Pavir.1NG249100	Pavir.8KG349800	Pavir.2KG590200	Pavir.2KG458800
Pavir.1KG456505	Pavir.1KG434705			Pavir.1NG032900	Pavir.9KG518300	Pavir.4KG202000	Pavir.2NG176400	Pavir.3NG063600	Pavir.4KG323958	Pavir.4NG196700	Pavir.7KG271500	Pavir.5NG482686	Pavir.7KG258900			Pavir.1NG305100	Pavir.1NG249200	Pavir.8KG354500	Pavir.2KG592900	Pavir.2KG459100
Pavir.1KG457500	Pavir.1KG434710			Pavir.1NG036000	Pavir.9KG529400	Pavir.4KG205800	Pavir.2NG187200	Pavir.3NG071790	Pavir.4KG364401	Pavir.4NG243600	Pavir.7KG277000	Pavir.5NG489058	Pavir.7KG367000			Pavir.1NG309600	Pavir.1NG250600	Pavir.8KG366400	Pavir.2NG004200	Pavir.2KG462000
Pavir.1KG458000	Pavir.1KG435200			Pavir.1NG038600	Pavir.9KG635100	Pavir.4KG215800	Pavir.2NG187300	Pavir.3NG075973	Pavir.4KG373800	Pavir.4NG252600	Pavir.7KG299500	Pavir.5NG546400	Pavir.7KG371200			Pavir.1NG310500	Pavir.1NG267019	Pavir.8KG391400	Pavir.2NG004400	Pavir.2KG473400
Pavir.1KG459510	Pavir.1KG436200			Pavir.1NG038700	Pavir.9NG044300	Pavir.4KG221406	Pavir.2NG222403	Pavir.3NG076700	Pavir.4KG373900	Pavir.4NG258200	Pavir.7KG310755	Pavir.5NG613900	Pavir.7NG011944			Pavir.1NG316500	Pavir.1NG271500	Pavir.8KG399301	Pavir.2NG010000	Pavir.2KG484600
Pavir.1KG459700	Pavir.1KG438205			Pavir.1NG039832	Pavir.9NG135600	Pavir.4KG228600	Pavir.2NG241403	Pavir.3NG076900	Pavir.4KG385400	Pavir.4NG277300	Pavir.7KG321500	Pavir.6KG015350	Pavir.7NG022700			Pavir.1NG319900	Pavir.1NG271519	Pavir.8NG156302	Pavir.2NG072700	Pavir.2KG486500
Pavir.1KG461000	Pavir.1KG441400			Pavir.1NG042800	Pavir.9NG162000	Pavir.4KG247400	Pavir.2NG243403	Pavir.3NG079596	Pavir.4KG409500	Pavir.5KG051001	Pavir.7KG374800	Pavir.6KG018500	Pavir.7NG024989			Pavir.1NG323000	Pavir.1NG276500	Pavir.8NG165700	Pavir.2NG078600	Pavir.2KG489400
Pavir.1KG462800	Pavir.1KG444600			Pavir.1NG046200	Pavir.9NG162300	Pavir.4KG258600	Pavir.2NG244816	Pavir.3NG079706	Pavir.4NG035000	Pavir.5KG069674	Pavir.7KG395700	Pavir.6KG033300	Pavir.7NG038100			Pavir.1NG324000	Pavir.1NG276700	Pavir.8NG231302	Pavir.2NG106546	Pavir.2KG502400
Pavir.1KG462900	Pavir.1KG445800			Pavir.1NG047000	Pavir.9NG165900	Pavir.4KG266505	Pavir.2NG257500	Pavir.3NG103300	Pavir.4NG068385	Pavir.5KG072987	Pavir.7NG059700	Pavir.6KG057400	Pavir.7NG048400			Pavir.1NG326800	Pavir.1NG278300	Pavir.8NG248101	Pavir.2NG108600	Pavir.2KG503500
Pavir.1KG463000	Pavir.1KG448200			Pavir.1NG053900	Pavir.9NG305300	Pavir.4KG274500	Pavir.2NG287406	Pavir.3NG120500	Pavir.4NG139677	Pavir.5KG098000	Pavir.7NG064500	Pavir.6KG060300	Pavir.7NG090734			Pavir.1NG351200	Pavir.1NG284900	Pavir.8NG264800	Pavir.2NG134400	Pavir.2KG505700
Pavir.1KG463200	Pavir.1KG449100			Pavir.1NG056200	Pavir.9NG365800	Pavir.4KG314700	Pavir.2NG294000	Pavir.3NG140799	Pavir.4NG154300	Pavir.5KG099574	Pavir.7NG064517	Pavir.6KG077300	Pavir.7NG098171			Pavir.1NG351400	Pavir.1NG285214	Pavir.8NG323220	Pavir.2NG153000	Pavir.2KG508100
Pavir.1KG463700	Pavir.1KG449700			Pavir.1NG058000	Pavir.9NG381670	Pavir.4KG320705	Pavir.2NG296800	Pavir.3NG141345	Pavir.4NG189122	Pavir.5KG129300	Pavir.7NG137234	Pavir.6KG078100	Pavir.7NG105756			Pavir.1NG353300	Pavir.1NG286519	Pavir.9KG081600	Pavir.2NG169400	Pavir.2KG516900
Pavir.1KG463900	Pavir.1KG450700			Pavir.1NG061600	Pavir.9NG401600	Pavir.4KG338300	Pavir.2NG301806	Pavir.3NG178131	Pavir.4NG189922	Pavir.5KG142800	Pavir.7NG147000	Pavir.6KG142200	Pavir.7NG120300			Pavir.1NG358238	Pavir.1NG287800	Pavir.9KG083100	Pavir.2NG174400	Pavir.2KG530800
Pavir.1KG464700	Pavir.1KG451020			Pavir.1NG063100	Pavir.9NG513414	Pavir.4KG353100	Pavir.2NG305703	Pavir.3NG180701	Pavir.4NG193811	Pavir.5KG152900	Pavir.7NG180700	Pavir.6KG216500	Pavir.7NG208400			Pavir.1NG358500	Pavir.1NG298500	Pavir.9KG090700	Pavir.2NG178600	Pavir.2KG540000
Pavir.1KG464900	Pavir.1KG453300			Pavir.1NG063800	Pavir.9NG552400	Pavir.4KG358600	Pavir.2NG306000	Pavir.3NG181053	Pavir.4NG211864	Pavir.5KG166600	Pavir.7NG184736	Pavir.6KG221300	Pavir.7NG230200			Pavir.1NG358657	Pavir.1NG298700	Pavir.9KG105320	Pavir.2NG234206	Pavir.2KG540100
Pavir.1KG465000	Pavir.1KG458315			Pavir.1NG064900	Pavir.9NG592748	Pavir.4KG373400	Pavir.2NG306003	Pavir.3NG187917	Pavir.4NG212095	Pavir.5KG214000	Pavir.7NG226900	Pavir.6KG257606	Pavir.7NG247300			Pavir.1NG362100	Pavir.1NG298738	Pavir.9KG178600	Pavir.2NG258900	Pavir.2KG540730
Pavir.1KG467100	Pavir.1KG458600			Pavir.1NG072900	Pavir.9NG610500	Pavir.4KG376502	Pavir.2NG318000	Pavir.3NG193501	Pavir.4NG230487	Pavir.5KG244400	Pavir.7NG233500	Pavir.6KG292300	Pavir.7NG273900			Pavir.1NG364000	Pavir.1NG306400	Pavir.9KG224900	Pavir.2NG290200	Pavir.2KG553100
Pavir.1KG467700	Pavir.1KG459200			Pavir.1NG075000	Pavir.9NG611700	Pavir.4KG377500	Pavir.2NG333003	Pavir.3NG199434	Pavir.4NG257211	Pavir.5KG252600	Pavir.7NG242800	Pavir.6KG301000	Pavir.7NG274000			Pavir.1NG365900	Pavir.1NG310800	Pavir.9KG239900	Pavir.2NG307700	Pavir.2KG559801
Pavir.1KG468700	Pavir.1KG459300			Pavir.1NG075100	Pavir.9NG649500	Pavir.4KG379300	Pavir.2NG335100	Pavir.3NG199626	Pavir.4NG316900	Pavir.5KG265000	Pavir.7NG262800	Pavir.6KG315300	Pavir.7NG339000			Pavir.1NG368400	Pavir.1NG311000	Pavir.9KG291300	Pavir.2NG309600	Pavir.2KG563100
Pavir.1KG469700	Pavir.1KG460815			Pavir.1NG077400	Pavir.9NG767500	Pavir.4KG382203	Pavir.2NG348109	Pavir.3NG226500	Pavir.4NG322680	Pavir.5KG408700	Pavir.7NG267100	Pavir.6KG382000	Pavir.7NG365800			Pavir.1NG369000	Pavir.1NG318400	Pavir.9KG385147	Pavir.2NG309800	Pavir.2KG566000
Pavir.1KG470400	Pavir.1KG460850			Pavir.1NG081300	Pavir.9NG818300	Pavir.4KG385500	Pavir.2NG371403	Pavir.3NG233800	Pavir.5KG020601	Pavir.5KG417900	Pavir.7NG272200	Pavir.6KG393381	Pavir.7NG396725			Pavir.1NG374800	Pavir.1NG319000	Pavir.9KG389300	Pavir.2NG336090	Pavir.2KG572300
Pavir.1KG475800	Pavir.1KG460855			Pavir.1NG083200	Pavir.J016539	Pavir.4KG403900	Pavir.2NG394309	Pavir.3NG247300	Pavir.5KG047615	Pavir.5KG420221	Pavir.7NG278900	Pavir.6NG006400	Pavir.7NG401000			Pavir.1NG375600	Pavir.1NG325200	Pavir.9KG415100	Pavir.2NG337000	Pavir.2KG577300
Pavir.1KG476500	Pavir.1KG462400			Pavir.1NG084900	Pavir.J515041	Pavir.4NG020800	Pavir.2NG413503	Pavir.3NG248695	Pavir.5KG057274	Pavir.5KG422400	Pavir.7NG311700	Pavir.6NG024500	Pavir.7NG433100			Pavir.1NG379800	Pavir.1NG330200	Pavir.9KG417442	Pavir.2NG351500	Pavir.2KG585600
Pavir.1KG477400	Pavir.1KG463600			Pavir.1NG088400	Pavir.J643801	Pavir.4NG029300	Pavir.2NG413506	Pavir.3NG258021	Pavir.5KG092500	Pavir.5KG440914	Pavir.7NG319500	Pavir.6NG058300	Pavir.7NG447350			Pavir.1NG383100	Pavir.1NG330700	Pavir.9KG479900	Pavir.2NG358000	Pavir.2NG003981
Pavir.1KG483400	Pavir.1KG464400			Pavir.1NG105800	Pavir.J683214	Pavir.4NG039800	Pavir.2NG416600	Pavir.3NG258023	Pavir.5KG092587	Pavir.5KG464214	Pavir.7NG319900	Pavir.6NG088300	Pavir.8KG016000			Pavir.1NG388200	Pavir.1NG333600	Pavir.9KG482200	Pavir.2NG363200	Pavir.2NG004100
Pavir.1KG483500	Pavir.1KG465800			Pavir.1NG108500	Pavir.J683364	Pavir.4NG045100	Pavir.2NG443806	Pavir.3NG258187	Pavir.5KG093300	Pavir.5KG525200	Pavir.7NG343400	Pavir.6NG102018	Pavir.8KG065184			Pavir.1NG391300	Pavir.1NG341400	Pavir.9KG526900	Pavir.2NG364000	Pavir.2NG004997
Pavir.1KG484300	Pavir.1KG469800			Pavir.1NG109300	Pavir.J683456	Pavir.4NG057900	Pavir.2NG462103	Pavir.3NG272725	Pavir.5KG095900	Pavir.5KG536500	Pavir.7NG351500	Pavir.6NG108206	Pavir.8KG079600			Pavir.1NG391738	Pavir.1NG341500	Pavir.9NG015000	Pavir.2NG386300	Pavir.2NG009000
Pavir.1KG484400	Pavir.1KG470100			Pavir.1NG111400		Pavir.4NG061722	Pavir.2NG469706	Pavir.3NG273100	Pavir.5KG096000	Pavir.5KG537500	Pavir.7NG439600	Pavir.6NG148303	Pavir.8KG093600			Pavir.1NG395000	Pavir.1NG347700	Pavir.9NG092200	Pavir.2NG398300	Pavir.2NG021286
Pavir.1KG484500	Pavir.1KG471200			Pavir.1NG116900		Pavir.4NG063010	Pavir.2NG481606	Pavir.3NG274500	Pavir.5KG098600	Pavir.5KG549600	Pavir.8KG003960	Pavir.6NG158900	Pavir.8KG101701			Pavir.1NG401200	Pavir.1NG347800	Pavir.9NG096000	Pavir.2NG400000	Pavir.2NG024800
Pavir.1KG485605	Pavir.1KG473300			Pavir.1NG119800		Pavir.4NG091400	Pavir.2NG482500	Pavir.3NG275200	Pavir.5KG124800	Pavir.5KG553800	Pavir.8KG015800	Pavir.6NG251000	Pavir.8KG244800			Pavir.1NG404800	Pavir.1NG348000	Pavir.9NG106000	Pavir.2NG410600	Pavir.2NG024900
Pavir.1KG488300	Pavir.1KG473500			Pavir.1NG126700		Pavir.4NG101900	Pavir.2NG482503	Pavir.3NG275700	Pavir.5KG124900	Pavir.5KG561000	Pavir.8KG057100	Pavir.6NG271364	Pavir.8KG266000			Pavir.1NG406800	Pavir.1NG352600	Pavir.9NG193000	Pavir.2NG418200	Pavir.2NG034500
Pavir.1KG489200	Pavir.1KG474905			Pavir.1NG132900		Pavir.4NG131800	Pavir.2NG490109	Pavir.3NG308900	Pavir.5KG143387	Pavir.5KG603814	Pavir.8KG243001	Pavir.6NG334600	Pavir.8KG312103			Pavir.1NG409200	Pavir.1NG353100	Pavir.9NG210700	Pavir.2NG442012	Pavir.2NG070200
Pavir.1KG490900	Pavir.1KG475300			Pavir.1NG137100		Pavir.4NG192700	Pavir.2NG490403	Pavir.3NG314100	Pavir.5KG145000	Pavir.5KG622200	Pavir.8KG305500	Pavir.7KG000681	Pavir.8NG066901			Pavir.1NG412800	Pavir.1NG353600	Pavir.9NG254600	Pavir.2NG492000	Pavir.2NG073146
Pavir.1KG493200	Pavir.1KG475500			Pavir.1NG142700		Pavir.4NG194000	Pavir.2NG502903	Pavir.4KG020100	Pavir.5KG147807	Pavir.5KG648400	Pavir.8KG389700	Pavir.7KG004900	Pavir.8NG084500			Pavir.1NG417700	Pavir.1NG354700	Pavir.9NG265400	Pavir.2NG497100	Pavir.2NG075306
Pavir.1KG495000	Pavir.1KG475600			Pavir.1NG143200		Pavir.4NG196000	Pavir.2NG503000	Pavir.4KG021100	Pavir.5KG150900	Pavir.5KG651500	Pavir.8NG176800	Pavir.7KG023909	Pavir.8NG146901			Pavir.1NG423300	Pavir.1NG359195	Pavir.9NG366500	Pavir.2NG502600	Pavir.2NG080530
Pavir.1KG496500	Pavir.1KG477200			Pavir.1NG147600		Pavir.4NG225500	Pavir.2NG513100	Pavir.4KG069300	Pavir.5KG151200	Pavir.5KG652600	Pavir.8NG176900	Pavir.7KG033600	Pavir.8NG168900			Pavir.1NG427600	Pavir.1NG370200	Pavir.9NG469500	Pavir.2NG508900	Pavir.2NG095700
Pavir.1KG497500	Pavir.1KG480500			Pavir.1NG148400		Pavir.4NG248500	Pavir.2NG513906	Pavir.4KG071300	Pavir.5KG154707	Pavir.5KG670800	Pavir.8NG230801	Pavir.7KG128800	Pavir.8NG195700			Pavir.1NG436900	Pavir.1NG373000	Pavir.9NG498600	Pavir.2NG521800	Pavir.2NG096146
Pavir.1KG498400	Pavir.1KG480505			Pavir.1NG169900		Pavir.4NG264100	Pavir.2NG525003	Pavir.4KG172900	Pavir.5KG166500	Pavir.5KG677000	Pavir.8NG337900	Pavir.7KG137000	Pavir.8NG196600			Pavir.1NG441300	Pavir.1NG375100	Pavir.9NG509400	Pavir.2NG530315	Pavir.2NG106200
Pavir.1KG499100	Pavir.1KG480700			Pavir.1NG171719		Pavir.4NG284500	Pavir.2NG530309	Pavir.4KG184700	Pavir.5KG179200	Pavir.5KG697200	Pavir.9KG009320	Pavir.7KG153066	Pavir.8NG225502			Pavir.1NG454800	Pavir.1NG375200	Pavir.9NG569570	Pavir.2NG536700	Pavir.2NG109446
Pavir.1KG501000	Pavir.1KG480900			Pavir.1NG171900		Pavir.4NG293300	Pavir.2NG536400	Pavir.4KG226500	Pavir.5KG179500	Pavir.5KG717400	Pavir.9KG030668	Pavir.7KG169600	Pavir.8NG231301			Pavir.1NG457190	Pavir.1NG378900	Pavir.9NG573300	Pavir.2NG547503	Pavir.2NG126100
Pavir.1KG501200	Pavir.1KG483100			Pavir.1NG172019		Pavir.4NG315700	Pavir.2NG540000	Pavir.4KG236600	Pavir.5KG180100	Pavir.5KG744400	Pavir.9KG042443	Pavir.7KG205100	Pavir.8NG234000			Pavir.1NG461071	Pavir.1NG388800	Pavir.9NG605000	Pavir.2NG569900	Pavir.2NG132300
Pavir.1KG502400	Pavir.1KG483200			Pavir.1NG172519		Pavir.4NG336300	Pavir.2NG544303	Pavir.4KG270400	Pavir.5KG180300	Pavir.5KG745600	Pavir.9KG091100	Pavir.7KG238600	Pavir.8NG239507			Pavir.1NG461800	Pavir.1NG388900	Pavir.9NG671600	Pavir.2NG576020	Pavir.2NG135300
Pavir.1KG506100	Pavir.1KG484200			Pavir.1NG180300		Pavir.5KG047400	Pavir.2NG548003	Pavir.4KG294700	Pavir.5KG181600	Pavir.5NG012330	Pavir.9KG119800	Pavir.7KG310500	Pavir.8NG269600			Pavir.1NG462600	Pavir.1NG388919	Pavir.9NG693400	Pavir.2NG591200	Pavir.2NG143500
Pavir.1KG509600	Pavir.1KG485200			Pavir.1NG181000		Pavir.5KG048800	Pavir.2NG548006	Pavir.4KG313200	Pavir.5KG182907	Pavir.5NG012557	Pavir.9KG127100	Pavir.7KG396400	Pavir.8NG277600			Pavir.1NG463200	Pavir.1NG397000	Pavir.9NG760600	Pavir.2NG603200	Pavir.2NG143700
Pavir.1KG510400	Pavir.1KG485800			Pavir.1NG181100		Pavir.5KG063787	Pavir.2NG574420	Pavir.4KG349300	Pavir.5KG189200	Pavir.5NG035900	Pavir.9KG186540	Pavir.7KG425000	Pavir.8NG294300			Pavir.1NG464100	Pavir.1NG397819	Pavir.9NG780100	Pavir.2NG618200	Pavir.2NG144000
Pavir.1KG511100	Pavir.1KG490400			Pavir.1NG182100		Pavir.5KG067300	Pavir.2NG587540	Pavir.4KG353800	Pavir.5KG210800	Pavir.5NG053400	Pavir.9KG238200	Pavir.7NG188500	Pavir.8NG295900			Pavir.1NG467000	Pavir.1NG408400	Pavir.9NG785700	Pavir.2NG625500	Pavir.2NG157000
Pavir.1KG519500	Pavir.1KG492900			Pavir.1NG192500		Pavir.5KG069000	Pavir.2NG623500	Pavir.4KG354700	Pavir.5KG216800	Pavir.5NG053700	Pavir.9KG267400	Pavir.7NG210700	Pavir.8NG313300			Pavir.1NG488619	Pavir.1NG408500		Pavir.2NG628600	Pavir.2NG184660
Pavir.1KG521700	Pavir.1KG493000			Pavir.1NG197300		Pavir.5KG119735	Pavir.3KG012900	Pavir.4KG356100	Pavir.5KG230000	Pavir.5NG108200	Pavir.9KG305900	Pavir.7NG248200	Pavir.9KG012900			Pavir.1NG496000	Pavir.1NG409819		Pavir.2NG628700	Pavir.2NG194300
Pavir.1KG522400	Pavir.1KG497800			Pavir.1NG203800		Pavir.5KG148100	Pavir.3KG019800	Pavir.4KG377503	Pavir.5KG244100	Pavir.5NG110346	Pavir.9KG306600	Pavir.7NG257517	Pavir.9KG039300			Pavir.1NG497600	Pavir.1NG420019		Pavir.2NG634200	Pavir.2NG221100
Pavir.1KG525300	Pavir.1KG498500			Pavir.1NG221338		Pavir.5KG164300	Pavir.3KG022427	Pavir.4KG378203	Pavir.5KG247314	Pavir.5NG135400	Pavir.9KG308600	Pavir.7NG257800	Pavir.9KG103500			Pavir.1NG497619	Pavir.1NG424038		Pavir.2NG638700	Pavir.2NG221200
Pavir.1KG526790	Pavir.1KG499400			Pavir.1NG238300		Pavir.5KG197300	Pavir.3KG032027	Pavir.4KG378600	Pavir.5KG247900	Pavir.5NG136100	Pavir.9KG308900	Pavir.7NG263324	Pavir.9KG130685			Pavir.1NG501900	Pavir.1NG424900		Pavir.2NG648400	Pavir.2NG261012
Pavir.1KG527300	Pavir.1KG499600			Pavir.1NG238400		Pavir.5KG205721	Pavir.3KG040605	Pavir.4KG378903	Pavir.5KG248000	Pavir.5NG157800	Pavir.9KG309000	Pavir.7NG286000	Pavir.9KG132000			Pavir.1NG506200	Pavir.1NG427500		Pavir.2NG648800	Pavir.2NG273200
Pavir.1KG527900	Pavir.1KG500700			Pavir.1NG245400		Pavir.5KG253400	Pavir.3KG044500	Pavir.4KG385703	Pavir.5KG260321	Pavir.5NG167300	Pavir.9KG311800	Pavir.7NG289000	Pavir.9KG134601			Pavir.1NG511900	Pavir.1NG430200		Pavir.2NG649400	Pavir.2NG276800
Pavir.1KG529100	Pavir.1KG500800			Pavir.1NG246700		Pavir.5KG254800	Pavir.3KG045500	Pavir.4KG385803	Pavir.5KG350507	Pavir.5NG170916	Pavir.9KG315957	Pavir.7NG307800	Pavir.9KG171200			Pavir.1NG514119	Pavir.1NG436300		Pavir.3KG000016	Pavir.2NG293200
Pavir.1KG529500	Pavir.1KG501300			Pavir.1NG248000		Pavir.5KG263300	Pavir.3KG045600	Pavir.4KG387203	Pavir.5KG352500	Pavir.5NG170932	Pavir.9KG378200	Pavir.7NG432100	Pavir.9KG185000			Pavir.1NG516900	Pavir.1NG444500		Pavir.3KG013500	Pavir.2NG308800
Pavir.1KG530500	Pavir.1KG502700			Pavir.1NG251800		Pavir.5KG352600	Pavir.3KG061700	Pavir.4KG388500	Pavir.5KG353500	Pavir.5NG193600	Pavir.9KG397275	Pavir.8KG022200	Pavir.9KG215800			Pavir.1NG517219	Pavir.1NG445500		Pavir.3KG023890	Pavir.2NG308809
Pavir.1KG530900	Pavir.1KG503300			Pavir.1NG253000		Pavir.5KG368500	Pavir.3KG066400	Pavir.4KG391600	Pavir.5KG376200	Pavir.5NG196400	Pavir.9KG411095	Pavir.8KG022420	Pavir.9KG235500			Pavir.1NG524300	Pavir.1NG447400		Pavir.3KG027500	Pavir.2NG308812
Pavir.1KG534633	Pavir.1KG503400			Pavir.1NG272400		Pavir.5KG380191	Pavir.3KG070646	Pavir.4KG392600	Pavir.5KG387800	Pavir.5NG204900	Pavir.9KG436900	Pavir.8KG022900	Pavir.9KG256500			Pavir.1NG524800	Pavir.1NG457700		Pavir.3KG027600	Pavir.2NG322300
Pavir.1KG535800	Pavir.1KG503800			Pavir.1NG277900		Pavir.5KG398800	Pavir.3KG102900	Pavir.4KG409900	Pavir.5KG393500	Pavir.5NG212800	Pavir.9KG477300	Pavir.8KG026000	Pavir.9KG270613			Pavir.1NG536300	Pavir.1NG459100		Pavir.3KG036400	Pavir.2NG330103
Pavir.1KG536800	Pavir.1KG504900			Pavir.1NG278200		Pavir.5KG407500	Pavir.3KG104101	Pavir.4NG001400	Pavir.5KG405007	Pavir.5NG256800	Pavir.9KG486200	Pavir.8KG033500	Pavir.9KG335800			Pavir.1NG541900	Pavir.1NG464400		Pavir.3KG041334	Pavir.2NG331406
Pavir.1KG537500	Pavir.1KG505200			Pavir.1NG278900		Pavir.5KG418000	Pavir.3KG121100	Pavir.4NG012100	Pavir.5KG415907	Pavir.5NG263734	Pavir.9KG516300	Pavir.8KG058376	Pavir.9KG342300			Pavir.1NG542519	Pavir.1NG465000		Pavir.3KG048494	Pavir.2NG336135
Pavir.1KG537800	Pavir.1KG506000			Pavir.1NG280000		Pavir.5KG532300	Pavir.3KG123539	Pavir.4NG033800	Pavir.5KG546100	Pavir.5NG270100	Pavir.9KG563100	Pavir.8KG059600	Pavir.9KG379504			Pavir.1NG542800	Pavir.1NG482700		Pavir.3KG053300	Pavir.2NG341300
Pavir.1KG538200	Pavir.1KG507700			Pavir.1NG280700		Pavir.5KG543700	Pavir.3KG124646	Pavir.4NG039300	Pavir.5KG557514	Pavir.5NG294200	Pavir.9KG605700	Pavir.8KG059802	Pavir.9KG383200			Pavir.1NG547000	Pavir.1NG485200		Pavir.3KG057400	Pavir.2NG360400
Pavir.1KG543600	Pavir.1KG507800			Pavir.1NG283400		Pavir.5KG550400	Pavir.3KG125800	Pavir.4NG045944	Pavir.5KG560200	Pavir.5NG313000	Pavir.9KG641000	Pavir.8KG137503	Pavir.9KG407500			Pavir.1NG553400	Pavir.1NG486300		Pavir.3KG065300	Pavir.2NG362803
Pavir.1KG545300	Pavir.1KG508513			Pavir.1NG285119		Pavir.5KG552100	Pavir.3KG163600	Pavir.4NG054900	Pavir.5KG584607	Pavir.5NG346900	Pavir.9NG024246	Pavir.8KG139200	Pavir.9KG417159			Pavir.1NG560500	Pavir.1NG493300		Pavir.3KG081500	Pavir.2NG390800
Pavir.1KG546000	Pavir.1KG509200			Pavir.1NG285238		Pavir.5KG565200	Pavir.3KG216400	Pavir.4NG062900	Pavir.5KG711950	Pavir.5NG369000	Pavir.9NG046300	Pavir.8KG153700	Pavir.9KG423200			Pavir.1NG564500	Pavir.1NG509600		Pavir.3KG084800	Pavir.2NG400400
Pavir.1KG546700	Pavir.1KG510200			Pavir.1NG290300		Pavir.5KG593400	Pavir.3KG228645	Pavir.4NG067000	Pavir.5KG712100	Pavir.5NG414800	Pavir.9NG067670	Pavir.8KG261500	Pavir.9KG426833			Pavir.2KG001300	Pavir.1NG521900		Pavir.3KG085000	Pavir.2NG454200
Pavir.1KG546800	Pavir.1KG510700			Pavir.1NG292900		Pavir.5KG594800	Pavir.3KG228834	Pavir.4NG119700	Pavir.5KG712401	Pavir.5NG420400	Pavir.9NG134600	Pavir.8KG275608	Pavir.9KG471900			Pavir.2KG003800	Pavir.1NG522800		Pavir.3KG093600	Pavir.2NG454600
Pavir.1KG547200	Pavir.1KG511400			Pavir.1NG300519		Pavir.5KG594900	Pavir.3KG229127	Pavir.4NG140400	Pavir.5KG768201	Pavir.5NG424800	Pavir.9NG186300	Pavir.8KG286900	Pavir.9KG508626			Pavir.2KG011900	Pavir.1NG538200		Pavir.3KG094400	Pavir.2NG478903
Pavir.1KG547300	Pavir.1KG514400			Pavir.1NG301100		Pavir.5KG601600	Pavir.3KG249027	Pavir.4NG153800	Pavir.5NG012325	Pavir.5NG433800	Pavir.9NG299900	Pavir.8KG287100	Pavir.9KG538500			Pavir.2KG015800	Pavir.1NG549000		Pavir.3KG095400	Pavir.2NG501500
Pavir.1KG549900	Pavir.1KG514700			Pavir.1NG301419		Pavir.5KG607100	Pavir.3KG262100	Pavir.4NG154700	Pavir.5NG012594	Pavir.5NG451300	Pavir.9NG300000	Pavir.8KG313900	Pavir.9KG562300			Pavir.2KG022832	Pavir.1NG552201		Pavir.3KG107300	Pavir.2NG517300
Pavir.1KG551400	Pavir.1KG516800			Pavir.1NG305100		Pavir.5KG607300	Pavir.3KG264452	Pavir.4NG159900	Pavir.5NG017500	Pavir.5NG485100	Pavir.9NG332000	Pavir.8KG314000	Pavir.9KG564100			Pavir.2KG023800	Pavir.1NG563600		Pavir.3KG118700	Pavir.2NG519900
Pavir.1KG553100	Pavir.1KG517200			Pavir.1NG314100		Pavir.5KG619900	Pavir.3KG264479	Pavir.4NG164211	Pavir.5NG084300	Pavir.5NG491800	Pavir.9NG368500	Pavir.8KG321500	Pavir.9KG573800			Pavir.2KG032702	Pavir.2KG000600		Pavir.3KG124025	Pavir.2NG523100
Pavir.1KG553800	Pavir.1KG518900			Pavir.1NG316200		Pavir.5KG620000	Pavir.3KG266155	Pavir.4NG174344	Pavir.5NG110357	Pavir.5NG494000	Pavir.9NG368600	Pavir.8KG337606	Pavir.9NG103500			Pavir.2KG046500	Pavir.2KG002416		Pavir.3KG124619	Pavir.2NG570600
Pavir.1KG554900	Pavir.1KG520800			Pavir.1NG318300		Pavir.5KG628600	Pavir.3KG266290	Pavir.4NG179554	Pavir.5NG147281	Pavir.5NG497886	Pavir.9NG369500	Pavir.8KG357000	Pavir.9NG196100			Pavir.2KG046900	Pavir.2KG007100		Pavir.3KG125214	Pavir.2NG580200
Pavir.1KG555800	Pavir.1KG521900			Pavir.1NG326500		Pavir.5KG675500	Pavir.3KG272500	Pavir.4NG213100	Pavir.5NG170917	Pavir.5NG503400	Pavir.9NG479800	Pavir.8KG358801	Pavir.9NG284173			Pavir.2KG052100	Pavir.2KG011300		Pavir.3KG126500	Pavir.2NG588500
Pavir.1KG556100	Pavir.1KG523700			Pavir.1NG329100		Pavir.5KG702200	Pavir.3KG276754	Pavir.4NG230520	Pavir.5NG170986	Pavir.5NG509500	Pavir.9NG493600	Pavir.8NG034000	Pavir.9NG365414			Pavir.2KG057800	Pavir.2KG020800		Pavir.3KG126538	Pavir.2NG588520
Pavir.1KG556500	Pavir.1KG524700			Pavir.1NG332200		Pavir.5KG720600	Pavir.3KG293000	Pavir.4NG247300	Pavir.5NG226600	Pavir.5NG565300	Pavir.9NG494900	Pavir.8NG095768	Pavir.9NG387700			Pavir.2KG060300	Pavir.2KG023000		Pavir.3KG131500	Pavir.2NG594600
Pavir.1KG556566	Pavir.1KG526300			Pavir.1NG333900		Pavir.5KG754400	Pavir.3KG321462	Pavir.4NG263200	Pavir.5NG230162	Pavir.5NG584700	Pavir.9NG494914	Pavir.8NG150600	Pavir.9NG495500			Pavir.2KG060700	Pavir.2KG023200		Pavir.3KG138400	Pavir.2NG596500
Pavir.1NG001800	Pavir.1KG526880			Pavir.1NG334800		Pavir.5KG766600	Pavir.3KG328227	Pavir.4NG268400	Pavir.5NG232100	Pavir.5NG596106	Pavir.9NG495400	Pavir.8NG155001	Pavir.9NG509100			Pavir.2KG062800	Pavir.2KG033800		Pavir.3KG146000	Pavir.2NG596700
Pavir.1NG003300	Pavir.1KG527200			Pavir.1NG342800		Pavir.5KG774600	Pavir.3KG339281	Pavir.4NG270800	Pavir.5NG257581	Pavir.5NG612000	Pavir.9NG504600	Pavir.8NG177700	Pavir.9NG521728			Pavir.2KG063800	Pavir.2KG035500		Pavir.3KG177600	Pavir.2NG603400
Pavir.1NG003500	Pavir.1KG527500			Pavir.1NG342900		Pavir.5KG778300	Pavir.3KG376681	Pavir.4NG271600	Pavir.5NG287600	Pavir.5NG632038	Pavir.9NG581700	Pavir.8NG204201	Pavir.9NG529814			Pavir.2KG081716	Pavir.2KG036300		Pavir.3KG186700	Pavir.2NG613300
Pavir.1NG004300	Pavir.1KG527600			Pavir.1NG343600		Pavir.5NG004700	Pavir.3KG376708	Pavir.4NG277400	Pavir.5NG299584	Pavir.6KG002000	Pavir.9NG588500	Pavir.8NG204202	Pavir.9NG577900			Pavir.2KG093800	Pavir.2KG038800		Pavir.3KG203632	Pavir.2NG615000
Pavir.1NG007573	Pavir.1KG530400			Pavir.1NG346319		Pavir.5NG008800	Pavir.3KG376789	Pavir.4NG280600	Pavir.5NG346300	Pavir.6KG021225	Pavir.9NG709900	Pavir.8NG232900	Pavir.9NG653301			Pavir.2KG100332	Pavir.2KG040000		Pavir.3KG207177	Pavir.2NG625900
Pavir.1NG007800	Pavir.1KG534404			Pavir.1NG347100		Pavir.5NG012535	Pavir.3KG376816	Pavir.4NG291900	Pavir.5NG375746	Pavir.6KG052300	Pavir.9NG711800	Pavir.8NG293500	Pavir.9NG695100			Pavir.2KG100500	Pavir.2KG047100		Pavir.3KG216100	Pavir.2NG626400
Pavir.1NG008500	Pavir.1KG538600			Pavir.1NG349000		Pavir.5NG012639	Pavir.3KG380135	Pavir.4NG301100	Pavir.5NG379581	Pavir.6KG063305	Pavir.9NG715014	Pavir.8NG314784	Pavir.9NG820300			Pavir.2KG123700	Pavir.2KG049316		Pavir.3KG216200	Pavir.2NG631900
Pavir.1NG009700	Pavir.1KG544000			Pavir.1NG350100		Pavir.5NG012664	Pavir.3KG433303	Pavir.4NG311200	Pavir.5NG382400	Pavir.6KG177100	Pavir.9NG721600	Pavir.8NG321600	Pavir.9NG849600			Pavir.2KG124900	Pavir.2KG065700		Pavir.3KG216400	Pavir.2NG633254
Pavir.1NG009773	Pavir.1KG544200			Pavir.1NG358638		Pavir.5NG031500	Pavir.3KG437702	Pavir.4NG312100	Pavir.5NG389200	Pavir.6KG192100	Pavir.9NG796300	Pavir.8NG338030				Pavir.2KG127004	Pavir.2KG066148		Pavir.3KG226508	Pavir.2NG638600
Pavir.1NG010000	Pavir.1KG544300			Pavir.1NG358838		Pavir.5NG057600	Pavir.3KG438000	Pavir.4NG324600	Pavir.5NG389500	Pavir.6KG279900		Pavir.9KG022280				Pavir.2KG134900	Pavir.2KG066164		Pavir.3KG228200	Pavir.2NG643500
Pavir.1NG011219	Pavir.1KG545400			Pavir.1NG363076		Pavir.5NG058600	Pavir.3KG438005	Pavir.4NG325000	Pavir.5NG443540	Pavir.6KG290900		Pavir.9KG033800				Pavir.2KG137000	Pavir.2KG066716		Pavir.3KG237500	Pavir.2NG646600
Pavir.1NG019800	Pavir.1KG547001			Pavir.1NG363095		Pavir.5NG106900	Pavir.3KG471701	Pavir.4NG326600	Pavir.5NG448702	Pavir.6KG298200		Pavir.9KG045000				Pavir.2KG143000	Pavir.2KG066832		Pavir.3KG243500	Pavir.2NG649100
Pavir.1NG020100	Pavir.1KG547100			Pavir.1NG363700		Pavir.5NG107400	Pavir.3KG471800	Pavir.5KG021400	Pavir.5NG476843	Pavir.6KG340200		Pavir.9KG063700				Pavir.2KG143200	Pavir.2KG071100		Pavir.3KG266830	Pavir.2NG649600
Pavir.1NG020924	Pavir.1KG549400			Pavir.1NG366900		Pavir.5NG109900	Pavir.3KG472001	Pavir.5KG035200	Pavir.5NG484300	Pavir.6KG354400		Pavir.9KG087081				Pavir.2KG143800	Pavir.2KG074216		Pavir.3KG266857	Pavir.2NG651000
Pavir.1NG021100	Pavir.1KG552700			Pavir.1NG367700		Pavir.5NG153000	Pavir.3KG472002	Pavir.5KG062700	Pavir.5NG485000	Pavir.6KG373200		Pavir.9KG103100				Pavir.2KG144100	Pavir.2KG082700		Pavir.3KG266911	Pavir.3KG010800
Pavir.1NG022636	Pavir.1KG552801			Pavir.1NG368200		Pavir.5NG153400	Pavir.3KG472003	Pavir.5KG070400	Pavir.5NG485900	Pavir.6KG379300		Pavir.9KG115000				Pavir.2KG146716	Pavir.2KG083700		Pavir.3KG268100	Pavir.3KG022304
Pavir.1NG024000	Pavir.1KG554300			Pavir.1NG369900		Pavir.5NG165800	Pavir.3KG472004	Pavir.5KG083400	Pavir.5NG514000	Pavir.6KG397000		Pavir.9KG116570				Pavir.2KG147600	Pavir.2KG087600		Pavir.3KG280400	Pavir.3KG023588
Pavir.1NG028400	Pavir.1KG557300			Pavir.1NG371000		Pavir.5NG236181	Pavir.3KG474500	Pavir.5KG088700	Pavir.5NG525600	Pavir.6KG398700		Pavir.9KG126170				Pavir.2KG148516	Pavir.2KG089332		Pavir.3KG289600	Pavir.3KG026800
Pavir.1NG029300	Pavir.1KG557400			Pavir.1NG374400		Pavir.5NG251700	Pavir.3KG475101	Pavir.5KG139200	Pavir.5NG533700	Pavir.6KG402500		Pavir.9KG148600				Pavir.2KG166400	Pavir.2KG093400		Pavir.3KG301300	Pavir.3KG029000
Pavir.1NG030200	Pavir.1NG001500			Pavir.1NG375800		Pavir.5NG264200	Pavir.3KG475500	Pavir.5KG147300	Pavir.5NG628501	Pavir.6NG004700		Pavir.9KG187285				Pavir.2KG169400	Pavir.2KG097116		Pavir.3KG310300	Pavir.3KG030400
Pavir.1NG030500	Pavir.1NG001900			Pavir.1NG377200		Pavir.5NG278800	Pavir.3KG484534	Pavir.5KG147600	Pavir.5NG638200	Pavir.6NG055100		Pavir.9KG229763				Pavir.2KG173100	Pavir.2KG097700		Pavir.3KG328200	Pavir.3KG030600
Pavir.1NG030600	Pavir.1NG002300			Pavir.1NG381400		Pavir.5NG332600	Pavir.3KG485911	Pavir.5KG192200	Pavir.5NG639800	Pavir.6NG063400		Pavir.9KG253213				Pavir.2KG173258	Pavir.2KG100032		Pavir.3KG331900	Pavir.3KG033406
Pavir.1NG030800	Pavir.1NG003200			Pavir.1NG382500		Pavir.5NG344500	Pavir.3KG486317	Pavir.5KG194100	Pavir.5NG647800	Pavir.6NG122200		Pavir.9KG341392				Pavir.2KG173274	Pavir.2KG100400		Pavir.3KG375500	Pavir.3KG055500
Pavir.1NG031500	Pavir.1NG005800			Pavir.1NG391000		Pavir.5NG360500	Pavir.3KG486938	Pavir.5KG235600	Pavir.6KG007100	Pavir.6NG190400		Pavir.9KG354752				Pavir.2KG174200	Pavir.2KG106700		Pavir.3KG375700	Pavir.3KG058200
Pavir.1NG032100	Pavir.1NG008900			Pavir.1NG401900		Pavir.5NG483400	Pavir.3KG486965	Pavir.5KG254300	Pavir.6KG027635	Pavir.6NG241100		Pavir.9KG399249				Pavir.2KG177400	Pavir.2KG115100		Pavir.3KG376900	Pavir.3KG061600
Pavir.1NG041000	Pavir.1NG010500			Pavir.1NG402900		Pavir.5NG496600	Pavir.3KG511104	Pavir.5KG268900	Pavir.6KG028635	Pavir.6NG309900		Pavir.9KG399390				Pavir.2KG180232	Pavir.2KG121400		Pavir.3KG383700	Pavir.3KG063800
Pavir.1NG042500	Pavir.1NG011400			Pavir.1NG405300		Pavir.5NG504100	Pavir.3KG514101	Pavir.5KG305800	Pavir.6KG042400	Pavir.6NG339300		Pavir.9KG405031				Pavir.2KG187332	Pavir.2KG121800		Pavir.3KG390700	Pavir.3KG071500
Pavir.1NG044216	Pavir.1NG020000			Pavir.1NG406300		Pavir.5NG515100	Pavir.3KG530701	Pavir.5KG372700	Pavir.6KG066100	Pavir.6NG351100		Pavir.9KG421033				Pavir.2KG193400	Pavir.2KG124060		Pavir.3KG408800	Pavir.3KG071627
Pavir.1NG044500	Pavir.1NG021878			Pavir.1NG407400		Pavir.5NG537600	Pavir.3KG531170	Pavir.5KG389600	Pavir.6KG078600	Pavir.7KG005109		Pavir.9KG468700				Pavir.2KG200258	Pavir.2KG124076		Pavir.3KG409700	Pavir.3KG072900
Pavir.1NG044600	Pavir.1NG022200			Pavir.1NG412676		Pavir.5NG551100	Pavir.3KG531240	Pavir.5KG417100	Pavir.6KG083920	Pavir.7KG120380		Pavir.9KG486600				Pavir.2KG203281	Pavir.2KG124092		Pavir.3KG420600	Pavir.3KG077700
Pavir.1NG045200	Pavir.1NG022300			Pavir.1NG418400		Pavir.5NG588900	Pavir.3KG531310	Pavir.5KG419600	Pavir.6KG097970	Pavir.7KG228455		Pavir.9KG517100				Pavir.2KG203296	Pavir.2KG124108		Pavir.3KG420700	Pavir.3KG085800
Pavir.1NG045208	Pavir.1NG028500			Pavir.1NG418900		Pavir.5NG632030	Pavir.3KG531730	Pavir.5KG422700	Pavir.6KG109900	Pavir.7KG237200		Pavir.9KG545200				Pavir.2KG213500	Pavir.2KG124124		Pavir.3KG444400	Pavir.3KG103900
Pavir.1NG045316	Pavir.1NG033800			Pavir.1NG419900		Pavir.5NG642400	Pavir.3KG544766	Pavir.5KG447021	Pavir.6KG183900	Pavir.7KG260800		Pavir.9KG546892				Pavir.2KG213591	Pavir.2KG124300		Pavir.3KG459500	Pavir.3KG106000
Pavir.1NG045700	Pavir.1NG035500			Pavir.1NG421400		Pavir.6KG017900	Pavir.3KG547000	Pavir.5KG455200	Pavir.6KG209006	Pavir.7KG282400		Pavir.9KG559800				Pavir.2KG215090	Pavir.2KG124316		Pavir.3KG460900	Pavir.3KG107000
Pavir.1NG046500	Pavir.1NG037100			Pavir.1NG422600		Pavir.6KG022200	Pavir.3KG547150	Pavir.5KG474400	Pavir.6KG216518	Pavir.7KG303000		Pavir.9NG062852				Pavir.2KG215300	Pavir.2KG124600		Pavir.3KG464400	Pavir.3KG107200
Pavir.1NG047400	Pavir.1NG038200			Pavir.1NG423000		Pavir.6KG023500	Pavir.3KG562100	Pavir.5KG480700	Pavir.6KG218600	Pavir.7KG310200		Pavir.9NG123073				Pavir.2KG221200	Pavir.2KG124916		Pavir.3KG485587	Pavir.3KG124701
Pavir.1NG049700	Pavir.1NG040200			Pavir.1NG423200		Pavir.6KG193300	Pavir.3KG576401	Pavir.5KG484200	Pavir.6KG251712	Pavir.7KG326100		Pavir.9NG167900				Pavir.2KG223000	Pavir.2KG125000		Pavir.3KG486800	Pavir.3KG128701
Pavir.1NG050500	Pavir.1NG042300			Pavir.1NG436400		Pavir.6KG216700	Pavir.3NG000200	Pavir.5KG487900	Pavir.6KG257600	Pavir.7KG345600		Pavir.9NG168900				Pavir.2KG223300	Pavir.2KG125200		Pavir.3KG494700	Pavir.3KG128809
Pavir.1NG054700	Pavir.1NG042400			Pavir.1NG436900		Pavir.6KG234500	Pavir.3NG003880	Pavir.5KG520400	Pavir.6KG281906	Pavir.7KG366100		Pavir.9NG170800				Pavir.2KG227605	Pavir.2KG125216		Pavir.3KG497602	Pavir.3KG130800
Pavir.1NG056300	Pavir.1NG045800			Pavir.1NG438300		Pavir.6KG239700	Pavir.3NG005300	Pavir.5KG521600	Pavir.6KG361100	Pavir.7KG374400		Pavir.9NG216665				Pavir.2KG228700	Pavir.2KG125232		Pavir.3KG498901	Pavir.3KG131000
Pavir.1NG058100	Pavir.1NG046308			Pavir.1NG438700		Pavir.6KG272400	Pavir.3NG009100	Pavir.5KG539600	Pavir.6KG368800	Pavir.7KG382600		Pavir.9NG219719				Pavir.2KG229216	Pavir.2KG132400		Pavir.3KG509500	Pavir.3KG131100
Pavir.1NG061900	Pavir.1NG055200			Pavir.1NG441700		Pavir.6KG295800	Pavir.3NG052100	Pavir.5KG542500	Pavir.6KG385800	Pavir.7KG408800		Pavir.9NG230900				Pavir.2KG230700	Pavir.2KG132516		Pavir.3KG509900	Pavir.3KG131200
Pavir.1NG062800	Pavir.1NG056000			Pavir.1NG444900		Pavir.6KG342500	Pavir.3NG053453	Pavir.5KG588000	Pavir.6KG396512	Pavir.7KG408900		Pavir.9NG231000				Pavir.2KG231158	Pavir.2KG132900		Pavir.3KG514900	Pavir.3KG131600
Pavir.1NG065300	Pavir.1NG057000			Pavir.1NG448200		Pavir.6KG342600	Pavir.3NG055300	Pavir.5KG601900	Pavir.6KG399900	Pavir.7NG089200		Pavir.9NG238573				Pavir.2KG237000	Pavir.2KG133800		Pavir.3KG541800	Pavir.3KG152600
Pavir.1NG074700	Pavir.1NG058900			Pavir.1NG449700		Pavir.6KG374300	Pavir.3NG055380	Pavir.5KG625800	Pavir.6KG401100	Pavir.7NG135300		Pavir.9NG242200				Pavir.2KG250600	Pavir.2KG137100		Pavir.3KG547600	Pavir.3KG188800
Pavir.1NG077700	Pavir.1NG064500			Pavir.1NG463700		Pavir.6KG392400	Pavir.3NG056700	Pavir.5KG629207	Pavir.6NG010831	Pavir.7NG149800		Pavir.9NG245300				Pavir.2KG262100	Pavir.2KG138200		Pavir.3KG561900	Pavir.3KG201700
Pavir.1NG079900	Pavir.1NG067600			Pavir.1NG467457		Pavir.6KG397800	Pavir.3NG068000	Pavir.5KG648500	Pavir.6NG027583	Pavir.7NG202600		Pavir.9NG259700				Pavir.2KG264364	Pavir.2KG148500		Pavir.3KG572700	Pavir.3KG211804
Pavir.1NG080900	Pavir.1NG068901			Pavir.1NG467900		Pavir.6KG398100	Pavir.3NG076932	Pavir.5KG658700	Pavir.6NG062860	Pavir.7NG211117		Pavir.9NG311366				Pavir.2KG269000	Pavir.2KG148532		Pavir.3KG573500	Pavir.3KG235027
Pavir.1NG081800	Pavir.1NG071200			Pavir.1NG472900		Pavir.6KG407300	Pavir.3NG079663	Pavir.5KG677300	Pavir.6NG075360	Pavir.7NG234600		Pavir.9NG428900				Pavir.2KG269400	Pavir.2KG161800		Pavir.3NG005100	Pavir.3KG237627
Pavir.1NG082233	Pavir.1NG074500			Pavir.1NG473419		Pavir.6NG016756	Pavir.3NG079700	Pavir.5KG677500	Pavir.6NG077100	Pavir.7NG241600		Pavir.9NG526314				Pavir.2KG279958	Pavir.2KG164600		Pavir.3NG005680	Pavir.3KG237654
Pavir.1NG082300	Pavir.1NG075600			Pavir.1NG473600		Pavir.6NG023500	Pavir.3NG079736	Pavir.5KG678400	Pavir.6NG080430	Pavir.7NG275500		Pavir.9NG558000				Pavir.2KG280100	Pavir.2KG164916		Pavir.3NG006300	Pavir.3KG242700
Pavir.1NG082366	Pavir.1NG075700			Pavir.1NG479100		Pavir.6NG084200	Pavir.3NG109001	Pavir.5KG698600	Pavir.6NG081100	Pavir.7NG284900		Pavir.9NG559314				Pavir.2KG282400	Pavir.2KG171500		Pavir.3NG016000	Pavir.3KG245500
Pavir.1NG085700	Pavir.1NG079700			Pavir.1NG489400		Pavir.6NG136500	Pavir.3NG124955	Pavir.5KG702700	Pavir.6NG104900	Pavir.7NG293600		Pavir.9NG608714				Pavir.2KG291800	Pavir.2KG174100		Pavir.3NG029300	Pavir.3KG262831
Pavir.1NG086400	Pavir.1NG081000			Pavir.1NG491300		Pavir.6NG146800	Pavir.3NG127102	Pavir.5KG708500	Pavir.6NG141806	Pavir.7NG302300		Pavir.9NG765277				Pavir.2KG300700	Pavir.2KG175800		Pavir.3NG039941	Pavir.3KG264587
Pavir.1NG086600	Pavir.1NG083575			Pavir.1NG495400		Pavir.6NG165700	Pavir.3NG136900	Pavir.5KG741200	Pavir.6NG142400	Pavir.7NG337600		Pavir.9NG785000				Pavir.2KG301400	Pavir.2KG175900		Pavir.3NG040750	Pavir.3KG267479
Pavir.1NG095300	Pavir.1NG083600			Pavir.1NG495700		Pavir.6NG216203	Pavir.3NG140894	Pavir.5KG741600	Pavir.6NG142500	Pavir.7NG338600		Pavir.9NG809100				Pavir.2KG303302	Pavir.2KG176600		Pavir.3NG041200	Pavir.3KG289300
Pavir.1NG097344	Pavir.1NG084200			Pavir.1NG499400		Pavir.6NG247400	Pavir.3NG140937	Pavir.5KG742600	Pavir.6NG145503	Pavir.7NG355500		Pavir.9NG835046				Pavir.2KG308200	Pavir.2KG177200		Pavir.3NG043300	Pavir.3KG296900
Pavir.1NG099500	Pavir.1NG086000			Pavir.1NG503200		Pavir.6NG271832	Pavir.3NG143709	Pavir.5KG748200	Pavir.6NG213900	Pavir.7NG359300		Pavir.9NG850900				Pavir.2KG322440	Pavir.2KG178000		Pavir.3NG044182	Pavir.3KG333500
Pavir.1NG101000	Pavir.1NG086700			Pavir.1NG506900		Pavir.6NG271900	Pavir.3NG149451	Pavir.5KG771600	Pavir.6NG215203	Pavir.7NG367400						Pavir.2KG327500	Pavir.2KG193300		Pavir.3NG049600	Pavir.3KG333600
Pavir.1NG102100	Pavir.1NG087300			Pavir.1NG509700		Pavir.6NG272733	Pavir.3NG161001	Pavir.5KG774000	Pavir.6NG215406	Pavir.7NG370400						Pavir.2KG342102	Pavir.2KG203085		Pavir.3NG051501	Pavir.3KG351800
Pavir.1NG104100	Pavir.1NG088700			Pavir.1NG510519		Pavir.6NG342100	Pavir.3NG162900	Pavir.5KG775300	Pavir.6NG220806	Pavir.7NG381800						Pavir.2KG346500	Pavir.2KG203181		Pavir.3NG055290	Pavir.3KG369500
Pavir.1NG107100	Pavir.1NG088800			Pavir.1NG511400		Pavir.7KG015200	Pavir.3NG167501	Pavir.5KG781100	Pavir.6NG237700	Pavir.7NG383700						Pavir.2KG348181	Pavir.2KG203201		Pavir.3NG061900	Pavir.3KG370200
Pavir.1NG111500	Pavir.1NG094244			Pavir.1NG517200		Pavir.7KG025200	Pavir.3NG175802	Pavir.5NG002100	Pavir.6NG237900	Pavir.7NG397100						Pavir.2KG357648	Pavir.2KG203371		Pavir.3NG069500	Pavir.3KG372708
Pavir.1NG113500	Pavir.1NG100400			Pavir.1NG536500		Pavir.7KG087000	Pavir.3NG178274	Pavir.5NG012300	Pavir.6NG245700	Pavir.7NG403200						Pavir.2KG357712	Pavir.2KG203436		Pavir.3NG070490	Pavir.3KG377731
Pavir.1NG113600	Pavir.1NG106400			Pavir.1NG537800		Pavir.7KG130400	Pavir.3NG181940	Pavir.5NG012555	Pavir.6NG245703	Pavir.7NG408700						Pavir.2KG360100	Pavir.2KG203466		Pavir.3NG073721	Pavir.3KG396000
Pavir.1NG115620	Pavir.1NG107544			Pavir.1NG540100		Pavir.7KG145000	Pavir.3NG182670	Pavir.5NG013800	Pavir.6NG324900	Pavir.7NG417400						Pavir.2KG372205	Pavir.2KG203481		Pavir.3NG076901	Pavir.3KG399900
Pavir.1NG116600	Pavir.1NG109400			Pavir.1NG542000		Pavir.7KG193400	Pavir.3NG182837	Pavir.5NG020000	Pavir.6NG337000	Pavir.7NG440500						Pavir.2KG372700	Pavir.2KG203496		Pavir.3NG076944	Pavir.3KG410400
Pavir.1NG122800	Pavir.1NG109600			Pavir.1NG543800		Pavir.7KG212200	Pavir.3NG194703	Pavir.5NG020500	Pavir.6NG361200	Pavir.7NG440900						Pavir.2KG375766	Pavir.2KG207700		Pavir.3NG079351	Pavir.3KG410500
Pavir.1NG123719	Pavir.1NG112276			Pavir.1NG545201		Pavir.7KG220400	Pavir.3NG203000	Pavir.5NG020800	Pavir.7KG010600	Pavir.8KG019200						Pavir.2KG375861	Pavir.2KG207900		Pavir.3NG079524	Pavir.3KG418300
Pavir.1NG130000	Pavir.1NG113544			Pavir.1NG545700		Pavir.7KG227700	Pavir.3NG204600	Pavir.5NG030500	Pavir.7KG019700	Pavir.8KG135300						Pavir.2KG375911	Pavir.2KG213900		Pavir.3NG079527	Pavir.3KG420900
Pavir.1NG131357	Pavir.1NG120400			Pavir.1NG546800		Pavir.7KG245400	Pavir.3NG209904	Pavir.5NG032300	Pavir.7KG035109	Pavir.8KG146401						Pavir.2KG380005	Pavir.2KG215600		Pavir.3NG079529	Pavir.3KG427900
Pavir.1NG132600	Pavir.1NG123000			Pavir.1NG552500		Pavir.7KG313703	Pavir.3NG221182	Pavir.5NG033700	Pavir.7KG038900	Pavir.8KG286800						Pavir.2KG380200	Pavir.2KG224000		Pavir.3NG079535	Pavir.3KG428500
Pavir.1NG133800	Pavir.1NG124400			Pavir.1NG555700		Pavir.7KG327700	Pavir.3NG222676	Pavir.5NG104000	Pavir.7KG048709	Pavir.8KG306260						Pavir.2KG381000	Pavir.2KG229400		Pavir.3NG079607	Pavir.3KG435900
Pavir.1NG141300	Pavir.1NG127900			Pavir.1NG556900		Pavir.7KG370400	Pavir.3NG224214	Pavir.5NG158400	Pavir.7KG061900	Pavir.8KG358000						Pavir.2KG393600	Pavir.2KG229700		Pavir.3NG127000	Pavir.3KG437601
Pavir.1NG141319	Pavir.1NG129500			Pavir.1NG558300		Pavir.7KG375800	Pavir.3NG227541	Pavir.5NG159600	Pavir.7KG062200	Pavir.8KG374500						Pavir.2KG395310	Pavir.2KG234600		Pavir.3NG136600	Pavir.3KG444300
Pavir.1NG142300	Pavir.1NG131300			Pavir.1NG558500		Pavir.7KG382900	Pavir.3NG234200	Pavir.5NG164400	Pavir.7KG113400	Pavir.8NG051400						Pavir.2KG395320	Pavir.2KG242400		Pavir.3NG140758	Pavir.3KG456903
Pavir.1NG145700	Pavir.1NG136000			Pavir.1NG559100		Pavir.7NG088636	Pavir.3NG234452	Pavir.5NG170970	Pavir.7KG118310	Pavir.8NG124405						Pavir.2KG395330	Pavir.2KG247000		Pavir.3NG140825	Pavir.3KG456904
Pavir.1NG146900	Pavir.1NG136095			Pavir.1NG560100		Pavir.7NG121200	Pavir.3NG248078	Pavir.5NG196000	Pavir.7KG120101	Pavir.8NG271600						Pavir.2KG402900	Pavir.2KG252558		Pavir.3NG140838	Pavir.3KG456905
Pavir.1NG158500	Pavir.1NG136300			Pavir.1NG560300		Pavir.7NG184787	Pavir.3NG248578	Pavir.5NG208200	Pavir.7KG120490	Pavir.9KG013887						Pavir.2KG403005	Pavir.2KG262000		Pavir.3NG141343	Pavir.3KG464600
Pavir.1NG160000	Pavir.1NG145800			Pavir.1NG560800		Pavir.7NG211400	Pavir.3NG248617	Pavir.5NG218800	Pavir.7KG121470	Pavir.9KG014733						Pavir.2KG403800	Pavir.2KG266900		Pavir.3NG141374	Pavir.3KG471700
Pavir.1NG161300	Pavir.1NG158300			Pavir.2KG004600		Pavir.7NG212100	Pavir.3NG248630	Pavir.5NG219800	Pavir.7KG149855	Pavir.9KG026600						Pavir.2KG403900	Pavir.2KG269300		Pavir.3NG141382	Pavir.3KG483000
Pavir.1NG168000	Pavir.1NG158400			Pavir.2KG009050		Pavir.7NG214800	Pavir.3NG249202	Pavir.5NG219900	Pavir.7KG163800	Pavir.9KG034800						Pavir.2KG404705	Pavir.2KG279400		Pavir.3NG144300	Pavir.3KG483400
Pavir.1NG171000	Pavir.1NG163500			Pavir.2KG011700		Pavir.7NG226000	Pavir.3NG249384	Pavir.5NG244600	Pavir.7KG197700	Pavir.9KG059100						Pavir.2KG406000	Pavir.2KG289600		Pavir.3NG147400	Pavir.3KG483589
Pavir.1NG176800	Pavir.1NG165200			Pavir.2KG014100		Pavir.7NG241500	Pavir.3NG258189	Pavir.5NG249281	Pavir.7KG202900	Pavir.9KG059200						Pavir.2KG406100	Pavir.2KG294400		Pavir.3NG148602	Pavir.3KG483697
Pavir.1NG179400	Pavir.1NG166300			Pavir.2KG016900		Pavir.7NG255700	Pavir.3NG279082	Pavir.5NG264413	Pavir.7KG210255	Pavir.9KG063600						Pavir.2KG406300	Pavir.2KG297700		Pavir.3NG152200	Pavir.3KG485479
Pavir.1NG181200	Pavir.1NG169600			Pavir.2KG018000		Pavir.7NG282900	Pavir.3NG279405	Pavir.5NG264417	Pavir.7KG244700	Pavir.9KG066257						Pavir.2KG407000	Pavir.2KG298301		Pavir.3NG152400	Pavir.3KG485506
Pavir.1NG181400	Pavir.1NG170400			Pavir.2KG026716		Pavir.7NG292224	Pavir.3NG281500	Pavir.5NG264425	Pavir.7KG256600	Pavir.9KG138921						Pavir.2KG409600	Pavir.2KG298900		Pavir.3NG168100	Pavir.3KG485533
Pavir.1NG183300	Pavir.1NG186100			Pavir.2KG027900		Pavir.7NG295100	Pavir.3NG292082	Pavir.5NG300300	Pavir.7KG261255	Pavir.9KG146100						Pavir.2KG409610	Pavir.2KG300202		Pavir.3NG171500	Pavir.3KG485560
Pavir.1NG185600	Pavir.1NG187000			Pavir.2KG044700		Pavir.7NG319200	Pavir.3NG316364	Pavir.5NG310200	Pavir.7KG285155	Pavir.9KG193600						Pavir.2KG410505	Pavir.2KG302500		Pavir.3NG171801	Pavir.3KG487000
Pavir.1NG187300	Pavir.1NG189200			Pavir.2KG044800		Pavir.7NG358700	Pavir.3NG325405	Pavir.5NG311600	Pavir.7KG304103	Pavir.9KG221001						Pavir.2KG411300	Pavir.2KG305202		Pavir.3NG172300	Pavir.3KG491500
Pavir.1NG193200	Pavir.1NG190000			Pavir.2KG045000		Pavir.7NG361900	Pavir.4KG010281	Pavir.5NG339800	Pavir.7KG311900	Pavir.9KG234900						Pavir.2KG411596	Pavir.2KG312000		Pavir.3NG173100	Pavir.3KG491701
Pavir.1NG195900	Pavir.1NG193919			Pavir.2KG045100		Pavir.7NG401300	Pavir.4KG017400	Pavir.5NG346000	Pavir.7KG312300	Pavir.9KG242600						Pavir.2KG411621	Pavir.2KG321502		Pavir.3NG176947	Pavir.3KG495303
Pavir.1NG196500	Pavir.1NG194000			Pavir.2KG048300		Pavir.7NG431500	Pavir.4KG018658	Pavir.5NG354400	Pavir.7KG314500	Pavir.9KG276400						Pavir.2KG413600	Pavir.2KG336300		Pavir.3NG176999	Pavir.3KG509700
Pavir.1NG197800	Pavir.1NG197000			Pavir.2KG048900		Pavir.7NG436700	Pavir.4KG036056	Pavir.5NG399400	Pavir.7KG341200	Pavir.9KG297400						Pavir.2KG421200	Pavir.2KG337100		Pavir.3NG177883	Pavir.3KG509800
Pavir.1NG200700	Pavir.1NG198700			Pavir.2KG051100		Pavir.7NG441600	Pavir.4KG039800	Pavir.5NG413400	Pavir.7KG348700	Pavir.9KG313560						Pavir.2KG422031	Pavir.2KG338400		Pavir.3NG178157	Pavir.3KG510900
Pavir.1NG203500	Pavir.1NG199000			Pavir.2KG053800		Pavir.7NG442800	Pavir.4KG053500	Pavir.5NG418600	Pavir.7KG353950	Pavir.9KG329600						Pavir.2KG422036	Pavir.2KG346700		Pavir.3NG178522	Pavir.3KG511500
Pavir.1NG204295	Pavir.1NG201900			Pavir.2KG057200		Pavir.8KG014700	Pavir.4KG060100	Pavir.5NG429400	Pavir.7KG374700	Pavir.9KG330000						Pavir.2KG422126	Pavir.2KG346900		Pavir.3NG179187	Pavir.3KG528300
Pavir.1NG205600	Pavir.1NG202900			Pavir.2KG057700		Pavir.8KG113300	Pavir.4KG075933	Pavir.5NG436800	Pavir.7KG415900	Pavir.9KG357700						Pavir.2KG422600	Pavir.2KG347066		Pavir.3NG182853	Pavir.3KG545600
Pavir.1NG206200	Pavir.1NG215300			Pavir.2KG058400		Pavir.8KG122000	Pavir.4KG093733	Pavir.5NG477900	Pavir.7KG424900	Pavir.9KG384700						Pavir.2KG422700	Pavir.2KG347864		Pavir.3NG182905	Pavir.3KG547500
Pavir.1NG213419	Pavir.1NG225200			Pavir.2KG059000		Pavir.8KG124700	Pavir.4KG099233	Pavir.5NG496300	Pavir.7NG011872	Pavir.9KG387500						Pavir.2KG423100	Pavir.2KG347981		Pavir.3NG196293	Pavir.3KG561500
Pavir.1NG213600	Pavir.1NG225276			Pavir.2KG059100		Pavir.8KG210300	Pavir.4KG099400	Pavir.5NG497400	Pavir.7NG058951	Pavir.9KG391800						Pavir.2KG423500	Pavir.2KG348101		Pavir.3NG220375	Pavir.3NG015090
Pavir.1NG213800	Pavir.1NG238900			Pavir.2KG062200		Pavir.8KG241100	Pavir.4KG104100	Pavir.5NG501600	Pavir.7NG097400	Pavir.9KG413500						Pavir.2KG425400	Pavir.2KG349600		Pavir.3NG221200	Pavir.3NG016900
Pavir.1NG214157	Pavir.1NG240900			Pavir.2KG064448		Pavir.8KG281900	Pavir.4KG108620	Pavir.5NG525700	Pavir.7NG100068	Pavir.9KG415608						Pavir.2KG431825	Pavir.2KG362400		Pavir.3NG236600	Pavir.3NG017880
Pavir.1NG221800	Pavir.1NG242000			Pavir.2KG065516		Pavir.8NG223300	Pavir.4KG109700	Pavir.5NG536200	Pavir.7NG107289	Pavir.9KG418400						Pavir.2KG434500	Pavir.2KG366300		Pavir.3NG247826	Pavir.3NG030500
Pavir.1NG225238	Pavir.1NG248800			Pavir.2KG066732		Pavir.9KG024100	Pavir.4KG111000	Pavir.5NG541272	Pavir.7NG123217	Pavir.9KG427595						Pavir.2KG441735	Pavir.2KG366800		Pavir.3NG247889	Pavir.3NG041300
Pavir.1NG225300	Pavir.1NG250000			Pavir.2KG067316		Pavir.9KG027142	Pavir.4KG116600	Pavir.5NG543300	Pavir.7NG128800	Pavir.9KG460597						Pavir.2KG445105	Pavir.2KG375590		Pavir.3NG248929	Pavir.3NG041400
Pavir.1NG242438	Pavir.1NG250900			Pavir.2KG067500		Pavir.9KG027942	Pavir.4KG118110	Pavir.5NG616484	Pavir.7NG130841	Pavir.9KG491900						Pavir.2KG451705	Pavir.2KG375741		Pavir.3NG249100	Pavir.3NG052500
Pavir.1NG246200	Pavir.1NG253200			Pavir.2KG068716		Pavir.9KG030825	Pavir.4KG125100	Pavir.5NG637700	Pavir.7NG131719	Pavir.9KG500326						Pavir.2KG451710	Pavir.2KG375776		Pavir.3NG249163	Pavir.3NG054316
Pavir.1NG249019	Pavir.1NG267038			Pavir.2KG074116		Pavir.9KG036600	Pavir.4KG125900	Pavir.5NG642000	Pavir.7NG132017	Pavir.9KG523930						Pavir.2KG467200	Pavir.2KG375941		Pavir.3NG254400	Pavir.3NG076947
Pavir.1NG249800	Pavir.1NG273900			Pavir.2KG074700		Pavir.9KG036791	Pavir.4KG126000	Pavir.6KG016700	Pavir.7NG140100	Pavir.9KG524100						Pavir.2KG477500	Pavir.2KG379000		Pavir.3NG254464	Pavir.3NG078225
Pavir.1NG250400	Pavir.1NG274400			Pavir.2KG075000		Pavir.9KG037100	Pavir.4KG126005	Pavir.6KG024500	Pavir.7NG161817	Pavir.9KG538326						Pavir.2KG479300	Pavir.2KG381500		Pavir.3NG258018	Pavir.3NG078788
Pavir.1NG266100	Pavir.1NG275100			Pavir.2KG075100		Pavir.9KG038300	Pavir.4KG130586	Pavir.6KG032500	Pavir.7NG198900	Pavir.9KG542400						Pavir.2KG491315	Pavir.2KG383300		Pavir.3NG258038	Pavir.3NG079557
Pavir.1NG268100	Pavir.1NG275700			Pavir.2KG081764		Pavir.9KG040245	Pavir.4KG132000	Pavir.6KG055200	Pavir.7NG228900	Pavir.9KG550146						Pavir.2KG492600	Pavir.2KG399100		Pavir.3NG258089	Pavir.3NG079610
Pavir.1NG271200	Pavir.1NG276219			Pavir.2KG082100		Pavir.9KG040402	Pavir.4KG136100	Pavir.6KG065400	Pavir.7NG232700	Pavir.9KG554200						Pavir.2KG492700	Pavir.2KG405900		Pavir.3NG258090	Pavir.3NG079659
Pavir.1NG273700	Pavir.1NG279119			Pavir.2KG082400		Pavir.9KG050900	Pavir.4KG136200	Pavir.6KG089100	Pavir.7NG241200	Pavir.9KG603700						Pavir.2KG493200	Pavir.2KG408000		Pavir.3NG258127	Pavir.3NG079662
Pavir.1NG277300	Pavir.1NG279500			Pavir.2KG082500		Pavir.9KG068800	Pavir.4KG141310	Pavir.6KG094400	Pavir.7NG245800	Pavir.9KG621900						Pavir.2KG496000	Pavir.2KG409100		Pavir.3NG258128	Pavir.3NG079692
Pavir.1NG279000	Pavir.1NG281200			Pavir.2KG082600		Pavir.9KG098300	Pavir.4KG142220	Pavir.6KG096000	Pavir.7NG255400	Pavir.9KG626800						Pavir.2KG500300	Pavir.2KG411681		Pavir.3NG266900	Pavir.3NG079715
Pavir.1NG282000	Pavir.1NG285100			Pavir.2KG092900		Pavir.9KG098900	Pavir.4KG148100	Pavir.6KG109100	Pavir.7NG268924	Pavir.9KG631700						Pavir.2KG500600	Pavir.2KG416300		Pavir.3NG277900	Pavir.3NG095300
Pavir.1NG282100	Pavir.1NG285138			Pavir.2KG093000		Pavir.9KG120100	Pavir.4KG148200	Pavir.6KG142400	Pavir.7NG278800	Pavir.9KG650100						Pavir.2KG500800	Pavir.2KG421915		Pavir.3NG305600	Pavir.3NG095400
Pavir.1NG286500	Pavir.1NG285176			Pavir.2KG094200		Pavir.9KG135200	Pavir.4KG159900	Pavir.6KG143600	Pavir.7NG292724	Pavir.9NG063509						Pavir.2KG501500	Pavir.2KG421990		Pavir.3NG318000	Pavir.3NG095500
Pavir.1NG287600	Pavir.1NG288500			Pavir.2KG096800		Pavir.9KG135300	Pavir.4KG164600	Pavir.6KG146900	Pavir.7NG293848	Pavir.9NG064531						Pavir.2KG504600	Pavir.2KG422046		Pavir.3NG322700	Pavir.3NG099500
Pavir.1NG291000	Pavir.1NG289200			Pavir.2KG102100		Pavir.9KG146700	Pavir.4KG174200	Pavir.6KG157200	Pavir.7NG299700	Pavir.9NG069496						Pavir.2KG513400	Pavir.2KG422061		Pavir.3NG325200	Pavir.3NG136900
Pavir.1NG294200	Pavir.1NG289600			Pavir.2KG102516		Pavir.9KG148500	Pavir.4KG175300	Pavir.6KG193200	Pavir.7NG304000	Pavir.9NG069642						Pavir.2KG515900	Pavir.2KG422131		Pavir.4KG008500	Pavir.3NG140782
Pavir.1NG297000	Pavir.1NG290600			Pavir.2KG103000		Pavir.9KG188000	Pavir.4KG181905	Pavir.6KG216400	Pavir.7NG305024	Pavir.9NG071400						Pavir.2KG520200	Pavir.2KG424800		Pavir.4KG011300	Pavir.3NG140823
Pavir.1NG299600	Pavir.1NG293000			Pavir.2KG103700		Pavir.9KG208000	Pavir.4KG182205	Pavir.6KG256700	Pavir.7NG331500	Pavir.9NG073100						Pavir.2KG530400	Pavir.2KG434000		Pavir.4KG020200	Pavir.3NG140824
Pavir.1NG299619	Pavir.1NG295900			Pavir.2KG105500		Pavir.9KG227225	Pavir.4KG188500	Pavir.6KG259400	Pavir.7NG335448	Pavir.9NG076432						Pavir.2KG536400	Pavir.2KG445300		Pavir.4KG034700	Pavir.3NG140845
Pavir.1NG303200	Pavir.1NG296200			Pavir.2KG110100		Pavir.9KG259900	Pavir.4KG194481	Pavir.6KG276700	Pavir.7NG414300	Pavir.9NG083300						Pavir.2KG544100	Pavir.2KG447300		Pavir.4KG055238	Pavir.3NG140888
Pavir.1NG307200	Pavir.1NG296400			Pavir.2KG110200		Pavir.9KG263500	Pavir.4KG196000	Pavir.6KG292000	Pavir.7NG430033	Pavir.9NG096900						Pavir.2KG544200	Pavir.2KG454000		Pavir.4KG062300	Pavir.3NG141303
Pavir.1NG307400	Pavir.1NG299000			Pavir.2KG117100		Pavir.9KG305805	Pavir.4KG197062	Pavir.6KG297500	Pavir.7NG436098	Pavir.9NG111800						Pavir.2KG557600	Pavir.2KG462400		Pavir.4KG065600	Pavir.3NG141304
Pavir.1NG307419	Pavir.1NG302600			Pavir.2KG117900		Pavir.9KG307600	Pavir.4KG206600	Pavir.6KG308400	Pavir.8KG009900	Pavir.9NG128800						Pavir.2KG566350	Pavir.2KG462500		Pavir.4KG088400	Pavir.3NG142972
Pavir.1NG311900	Pavir.1NG302800			Pavir.2KG118000		Pavir.9KG307779	Pavir.4KG212205	Pavir.6KG341300	Pavir.8KG010400	Pavir.9NG153500						Pavir.2KG567200	Pavir.2KG462505		Pavir.4KG090000	Pavir.3NG154900
Pavir.1NG314500	Pavir.1NG303300			Pavir.2KG147500		Pavir.9KG312991	Pavir.4KG212235	Pavir.6KG360700	Pavir.8KG029100	Pavir.9NG161800						Pavir.2KG568601	Pavir.2KG465705		Pavir.4KG097400	Pavir.3NG156394
Pavir.1NG315100	Pavir.1NG303700			Pavir.2KG156400		Pavir.9KG313300	Pavir.4KG233600	Pavir.6KG383072	Pavir.8KG035902	Pavir.9NG171200						Pavir.2KG570100	Pavir.2KG472400		Pavir.4KG107000	Pavir.3NG159900
Pavir.1NG319600	Pavir.1NG305400			Pavir.2KG169300		Pavir.9KG315600	Pavir.4KG237505	Pavir.6KG400632	Pavir.8KG059804	Pavir.9NG190600						Pavir.2KG572200	Pavir.2KG477600		Pavir.4KG119200	Pavir.3NG176864
Pavir.1NG320700	Pavir.1NG307100			Pavir.2KG175458		Pavir.9KG337100	Pavir.4KG238905	Pavir.6KG406700	Pavir.8KG063484	Pavir.9NG198600						Pavir.2KG572900	Pavir.2KG484000		Pavir.4KG120500	Pavir.3NG181770
Pavir.1NG323100	Pavir.1NG308400			Pavir.2KG203101		Pavir.9KG376828	Pavir.4KG238910	Pavir.6KG406801	Pavir.8KG066500	Pavir.9NG200800						Pavir.2KG574200	Pavir.2KG490100		Pavir.4KG133862	Pavir.3NG182253
Pavir.1NG324600	Pavir.1NG312700			Pavir.2KG203241		Pavir.9KG377251	Pavir.4KG249305	Pavir.6NG014834	Pavir.8KG066784	Pavir.9NG246900						Pavir.2KG576000	Pavir.2KG490200		Pavir.4KG135600	Pavir.3NG182944
Pavir.1NG324900	Pavir.1NG314600			Pavir.2KG208200		Pavir.9KG392339	Pavir.4KG257200	Pavir.6NG016900	Pavir.8KG068400	Pavir.9NG253100						Pavir.2KG579200	Pavir.2KG493710		Pavir.4KG139420	Pavir.3NG183205
Pavir.1NG327600	Pavir.1NG315000			Pavir.2KG210100		Pavir.9KG394500	Pavir.4KG257305	Pavir.6NG027900	Pavir.8KG073600	Pavir.9NG304673						Pavir.2KG579300	Pavir.2KG493715		Pavir.4KG181500	Pavir.3NG183479
Pavir.1NG329400	Pavir.1NG316000			Pavir.2KG214000		Pavir.9KG396429	Pavir.4KG257310	Pavir.6NG066100	Pavir.8KG074601	Pavir.9NG377000						Pavir.2KG582800	Pavir.2KG494200		Pavir.4KG197800	Pavir.3NG184300
Pavir.1NG330800	Pavir.1NG319000			Pavir.2KG214900		Pavir.9KG400200	Pavir.4KG269705	Pavir.6NG068300	Pavir.8KG078100	Pavir.9NG389900						Pavir.2KG586200	Pavir.2KG497100		Pavir.4KG197900	Pavir.3NG185978
Pavir.1NG335119	Pavir.1NG319100			Pavir.2KG217574		Pavir.9KG409400	Pavir.4KG273200	Pavir.6NG137400	Pavir.8KG094100	Pavir.9NG412500						Pavir.2KG591651	Pavir.2KG497415		Pavir.4KG198000	Pavir.3NG186676
Pavir.1NG340000	Pavir.1NG321200			Pavir.2KG218700		Pavir.9KG414500	Pavir.4KG291800	Pavir.6NG141803	Pavir.8KG140000	Pavir.9NG471700						Pavir.2NG002900	Pavir.2KG499200		Pavir.4KG204100	Pavir.3NG188072
Pavir.1NG343219	Pavir.1NG327800			Pavir.2KG219300		Pavir.9KG417400	Pavir.4KG297105	Pavir.6NG176800	Pavir.8KG141101	Pavir.9NG475200						Pavir.2NG005886	Pavir.2KG501100		Pavir.4KG204200	Pavir.3NG188964
Pavir.1NG344000	Pavir.1NG329300			Pavir.2KG221500		Pavir.9KG418800	Pavir.4KG306400	Pavir.6NG184600	Pavir.8KG158700	Pavir.9NG475500						Pavir.2NG027100	Pavir.2KG506900		Pavir.4KG205100	Pavir.3NG197340
Pavir.1NG344500	Pavir.1NG330900			Pavir.2KG221700		Pavir.9KG420200	Pavir.4KG306405	Pavir.6NG194100	Pavir.8KG164102	Pavir.9NG477400						Pavir.2NG029900	Pavir.2KG516400		Pavir.4KG215900	Pavir.3NG205900
Pavir.1NG344800	Pavir.1NG331100			Pavir.2KG222016		Pavir.9KG421700	Pavir.4KG312100	Pavir.6NG202400	Pavir.8KG195101	Pavir.9NG558800						Pavir.2NG033400	Pavir.2KG519400		Pavir.4KG224300	Pavir.3NG215838
Pavir.1NG349100	Pavir.1NG331400			Pavir.2KG223500		Pavir.9KG424800	Pavir.4KG313800	Pavir.6NG211200	Pavir.8KG214101	Pavir.9NG568600						Pavir.2NG035600	Pavir.2KG521100		Pavir.4KG226100	Pavir.3NG216871
Pavir.1NG351600	Pavir.1NG332700			Pavir.2KG224900		Pavir.9KG430500	Pavir.4KG319410	Pavir.6NG226900	Pavir.8KG278516	Pavir.9NG570142						Pavir.2NG052900	Pavir.2KG523200		Pavir.4KG245400	Pavir.3NG249397
Pavir.1NG354800	Pavir.1NG333800			Pavir.2KG227800		Pavir.9KG431400	Pavir.4KG326915	Pavir.6NG237500	Pavir.8KG284001	Pavir.9NG572400						Pavir.2NG055400	Pavir.2KG531400		Pavir.4KG251900	Pavir.3NG263600
Pavir.1NG355800	Pavir.1NG338357			Pavir.2KG229374		Pavir.9KG438000	Pavir.4KG326925	Pavir.6NG244900	Pavir.8KG284629	Pavir.9NG578800						Pavir.2NG061446	Pavir.2KG533900		Pavir.4KG255200	Pavir.3NG297800
Pavir.1NG355900	Pavir.1NG341300			Pavir.2KG239600		Pavir.9KG441500	Pavir.4KG326930	Pavir.6NG265600	Pavir.8KG296002	Pavir.9NG585100						Pavir.2NG071900	Pavir.2KG534960		Pavir.4KG257600	Pavir.3NG298900
Pavir.1NG356000	Pavir.1NG345600			Pavir.2KG249300		Pavir.9KG467500	Pavir.4KG344600	Pavir.6NG280000	Pavir.8KG304300	Pavir.9NG593300						Pavir.2NG092400	Pavir.2KG538100		Pavir.4KG261900	Pavir.3NG299900
Pavir.1NG356700	Pavir.1NG346700			Pavir.2KG263000		Pavir.9KG468604	Pavir.4KG348776	Pavir.6NG302100	Pavir.8KG316000	Pavir.9NG609100						Pavir.2NG096946	Pavir.2KG544600		Pavir.4KG263300	Pavir.3NG300100
Pavir.1NG356800	Pavir.1NG346800			Pavir.2KG265100		Pavir.9KG470331	Pavir.4KG362500	Pavir.6NG309200	Pavir.8KG317608	Pavir.9NG637900						Pavir.2NG101700	Pavir.2KG546600		Pavir.4KG289000	Pavir.3NG300300
Pavir.1NG359214	Pavir.1NG347000			Pavir.2KG267570		Pavir.9KG473726	Pavir.4KG382401	Pavir.6NG311000	Pavir.8KG343202	Pavir.9NG641600						Pavir.2NG103400	Pavir.2KG549100		Pavir.4KG289600	Pavir.3NG304006
Pavir.1NG360100	Pavir.1NG352400			Pavir.2KG270000		Pavir.9KG476526	Pavir.4KG383703	Pavir.6NG329400	Pavir.8KG357802	Pavir.9NG647000						Pavir.2NG103600	Pavir.2KG554330		Pavir.4KG290600	Pavir.3NG308406
Pavir.1NG362400	Pavir.1NG354500			Pavir.2KG276300		Pavir.9KG479300	Pavir.4KG396500	Pavir.6NG332485	Pavir.8KG359304	Pavir.9NG673200						Pavir.2NG105400	Pavir.2KG558500		Pavir.4KG290800	Pavir.3NG314200
Pavir.1NG362438	Pavir.1NG355000			Pavir.2KG276700		Pavir.9KG482200	Pavir.4KG405700	Pavir.6NG344900	Pavir.8KG360108	Pavir.9NG684200						Pavir.2NG109700	Pavir.2KG561800		Pavir.4KG309900	Pavir.3NG315600
Pavir.1NG363300	Pavir.1NG355100			Pavir.2KG277628		Pavir.9KG491000	Pavir.4KG411400	Pavir.6NG354000	Pavir.8KG362200	Pavir.9NG687700						Pavir.2NG110300	Pavir.2KG563300		Pavir.4KG313500	Pavir.3NG315700
Pavir.1NG366300	Pavir.1NG355300			Pavir.2KG278700		Pavir.9KG501200	Pavir.4KG411600	Pavir.6NG358100	Pavir.8KG363606	Pavir.9NG705614						Pavir.2NG115100	Pavir.2KG571400		Pavir.4KG330400	Pavir.3NG315800
Pavir.1NG367300	Pavir.1NG356200			Pavir.2KG278800		Pavir.9KG513200	Pavir.4NG013700	Pavir.7KG087300	Pavir.8KG367666	Pavir.9NG716500						Pavir.2NG116600	Pavir.2KG579900		Pavir.4KG336300	Pavir.3NG321400
Pavir.1NG367800	Pavir.1NG356400			Pavir.2KG283490		Pavir.9KG514600	Pavir.4NG013781	Pavir.7KG123076	Pavir.8KG368300	Pavir.9NG739000						Pavir.2NG124200	Pavir.2KG587600		Pavir.4KG340400	Pavir.3NG322400
Pavir.1NG368800	Pavir.1NG358819			Pavir.2KG283648		Pavir.9KG517900	Pavir.4NG023300	Pavir.7KG123500	Pavir.8KG399800	Pavir.9NG751000						Pavir.2NG128906	Pavir.2NG024100		Pavir.4KG349300	Pavir.4KG005700
Pavir.1NG368838	Pavir.1NG359100			Pavir.2KG284767		Pavir.9KG548900	Pavir.4NG040800	Pavir.7KG123600	Pavir.8NG036802	Pavir.9NG757700						Pavir.2NG128912	Pavir.2NG027000		Pavir.4KG353100	Pavir.4KG006500
Pavir.1NG369700	Pavir.1NG361800			Pavir.2KG287167		Pavir.9KG586900	Pavir.4NG044208	Pavir.7KG156400	Pavir.8NG038300	Pavir.9NG763400						Pavir.2NG131700	Pavir.2NG029409		Pavir.4KG359800	Pavir.4KG056876
Pavir.1NG375300	Pavir.1NG362000			Pavir.2KG291200		Pavir.9KG595300	Pavir.4NG045955	Pavir.7KG160100	Pavir.8NG101700	Pavir.9NG767300						Pavir.2NG132100	Pavir.2NG030000		Pavir.4KG361500	Pavir.4KG077700
Pavir.1NG376900	Pavir.1NG363019			Pavir.2KG296100		Pavir.9KG619700	Pavir.4NG045966	Pavir.7KG175400	Pavir.8NG128403	Pavir.9NG770200						Pavir.2NG143209	Pavir.2NG031800		Pavir.4KG363200	Pavir.4KG082400
Pavir.1NG377419	Pavir.1NG366800			Pavir.2KG296500		Pavir.9KG620900	Pavir.4NG050000	Pavir.7KG180100	Pavir.8NG131000	Pavir.9NG785100						Pavir.2NG143800	Pavir.2NG036400		Pavir.4KG364701	Pavir.4KG105400
Pavir.1NG377600	Pavir.1NG367900			Pavir.2KG303600		Pavir.9NG033600	Pavir.4NG060500	Pavir.7KG189875	Pavir.8NG268200	Pavir.9NG811700						Pavir.2NG155900	Pavir.2NG038400		Pavir.4KG374900	Pavir.4KG110830
Pavir.1NG381900	Pavir.1NG369100			Pavir.2KG304800		Pavir.9NG036200	Pavir.4NG061766	Pavir.7KG192900	Pavir.8NG275600	Pavir.9NG811800						Pavir.2NG158900	Pavir.2NG041800		Pavir.4KG377000	Pavir.4KG110845
Pavir.1NG383000	Pavir.1NG371100			Pavir.2KG306502		Pavir.9NG043500	Pavir.4NG066600	Pavir.7KG204600	Pavir.8NG303852	Pavir.9NG842500						Pavir.2NG175900	Pavir.2NG050300		Pavir.4KG381203	Pavir.4KG121000
Pavir.1NG386900	Pavir.1NG371800			Pavir.2KG306600		Pavir.9NG046800	Pavir.4NG123238	Pavir.7KG224700	Pavir.9KG015920							Pavir.2NG188100	Pavir.2NG061800		Pavir.4KG381703	Pavir.4KG139100
Pavir.1NG389419	Pavir.1NG372900			Pavir.2KG306700		Pavir.9NG072051	Pavir.4NG137255	Pavir.7KG235900	Pavir.9KG016284							Pavir.2NG232703	Pavir.2NG068700		Pavir.4NG004800	Pavir.4KG168120
Pavir.1NG389500	Pavir.1NG373700			Pavir.2KG307300		Pavir.9NG077016	Pavir.4NG139622	Pavir.7KG242400	Pavir.9KG027320							Pavir.2NG233200	Pavir.2NG069446		Pavir.4NG007400	Pavir.4KG174606
Pavir.1NG390700	Pavir.1NG373800			Pavir.2KG308200		Pavir.9NG092200	Pavir.4NG150142	Pavir.7KG272500	Pavir.9KG029700							Pavir.2NG236500	Pavir.2NG070300		Pavir.4NG027900	Pavir.4KG175006
Pavir.1NG392000	Pavir.1NG374600			Pavir.2KG317500		Pavir.9NG099900	Pavir.4NG154000	Pavir.7KG291400	Pavir.9KG031600							Pavir.2NG246300	Pavir.2NG070846		Pavir.4NG030700	Pavir.4KG183900
Pavir.1NG392400	Pavir.1NG374700			Pavir.2KG324000		Pavir.9NG102600	Pavir.4NG154400	Pavir.7KG297700	Pavir.9KG050200							Pavir.2NG250700	Pavir.2NG072500		Pavir.4NG033900	Pavir.4KG195300
Pavir.1NG392800	Pavir.1NG377700			Pavir.2KG337200		Pavir.9NG111400	Pavir.4NG154543	Pavir.7KG304600	Pavir.9KG074700							Pavir.2NG256009	Pavir.2NG075800		Pavir.4NG046032	Pavir.4KG204400
Pavir.1NG393019	Pavir.1NG380300			Pavir.2KG337600		Pavir.9NG140400	Pavir.4NG154665	Pavir.7KG305800	Pavir.9KG096300							Pavir.2NG256012	Pavir.2NG080003		Pavir.4NG050800	Pavir.4KG206915
Pavir.1NG393500	Pavir.1NG381000			Pavir.2KG340300		Pavir.9NG146000	Pavir.4NG156462	Pavir.7KG306200	Pavir.9KG097046							Pavir.2NG256500	Pavir.2NG093300		Pavir.4NG061527	Pavir.4KG215300
Pavir.1NG393600	Pavir.1NG381100			Pavir.2KG343400		Pavir.9NG149600	Pavir.4NG172100	Pavir.7KG316209	Pavir.9KG115070							Pavir.2NG257100	Pavir.2NG094700		Pavir.4NG061788	Pavir.4KG224000
Pavir.1NG395600	Pavir.1NG381200			Pavir.2KG346400		Pavir.9NG151300	Pavir.4NG176111	Pavir.7KG323000	Pavir.9KG118200							Pavir.2NG262112	Pavir.2NG096600		Pavir.4NG081800	Pavir.4KG235300
Pavir.1NG396200	Pavir.1NG381300			Pavir.2KG347730		Pavir.9NG154500	Pavir.4NG176122	Pavir.7KG328700	Pavir.9KG124685							Pavir.2NG266600	Pavir.2NG100000		Pavir.4NG091900	Pavir.4KG238605
Pavir.1NG396300	Pavir.1NG382800			Pavir.2KG347828		Pavir.9NG154600	Pavir.4NG176133	Pavir.7KG341100	Pavir.9KG125885							Pavir.2NG271300	Pavir.2NG104300		Pavir.4NG104800	Pavir.4KG244225
Pavir.1NG396500	Pavir.1NG388219			Pavir.2KG347860		Pavir.9NG155400	Pavir.4NG183233	Pavir.7KG345100	Pavir.9KG138800							Pavir.2NG271800	Pavir.2NG107600		Pavir.4NG104900	Pavir.4KG246200
Pavir.1NG398419	Pavir.1NG390019			Pavir.2KG347925		Pavir.9NG156900	Pavir.4NG193400	Pavir.7KG358600	Pavir.9KG150300							Pavir.2NG274700	Pavir.2NG107900		Pavir.4NG105000	Pavir.4KG246500
Pavir.1NG404000	Pavir.1NG390738			Pavir.2KG347929		Pavir.9NG165600	Pavir.4NG196516	Pavir.7KG360900	Pavir.9KG152600							Pavir.2NG274703	Pavir.2NG108400		Pavir.4NG105100	Pavir.4KG252600
Pavir.1NG404400	Pavir.1NG392600			Pavir.2KG347985		Pavir.9NG224600	Pavir.4NG201477	Pavir.7KG363100	Pavir.9KG169039							Pavir.2NG277700	Pavir.2NG112500		Pavir.4NG110100	Pavir.4KG254400
Pavir.1NG406600	Pavir.1NG392819			Pavir.2KG348157		Pavir.9NG229500	Pavir.4NG201488	Pavir.7KG370100	Pavir.9KG171300							Pavir.2NG277800	Pavir.2NG115400		Pavir.4NG111438	Pavir.4KG255100
Pavir.1NG407300	Pavir.1NG394000			Pavir.2KG349400		Pavir.9NG261300	Pavir.4NG201499	Pavir.7KG380300	Pavir.9KG188700							Pavir.2NG278900	Pavir.2NG119206		Pavir.4NG127800	Pavir.4KG323900
Pavir.1NG409200	Pavir.1NG396119			Pavir.2KG351905		Pavir.9NG282000	Pavir.4NG206100	Pavir.7KG428300	Pavir.9KG189500							Pavir.2NG279200	Pavir.2NG123300		Pavir.4NG137155	Pavir.4KG345400
Pavir.1NG412100	Pavir.1NG397300			Pavir.2KG353000		Pavir.9NG297900	Pavir.4NG206111	Pavir.7KG430300	Pavir.9KG240913							Pavir.2NG283100	Pavir.2NG126200		Pavir.4NG137510	Pavir.4KG350600
Pavir.1NG413400	Pavir.1NG400300			Pavir.2KG354800		Pavir.9NG300600	Pavir.4NG210532	Pavir.7NG059900	Pavir.9KG243613							Pavir.2NG287200	Pavir.2NG126406		Pavir.4NG144000	Pavir.4KG355400
Pavir.1NG413600	Pavir.1NG405600			Pavir.2KG356500		Pavir.9NG312200	Pavir.4NG211875	Pavir.7NG118500	Pavir.9KG249526							Pavir.2NG301000	Pavir.2NG127803		Pavir.4NG151900	Pavir.4KG361700
Pavir.1NG414100	Pavir.1NG406200			Pavir.2KG357300		Pavir.9NG360228	Pavir.4NG211919	Pavir.7NG140500	Pavir.9KG277413							Pavir.2NG304200	Pavir.2NG128903		Pavir.4NG152100	Pavir.4KG365700
Pavir.1NG416300	Pavir.1NG406700			Pavir.2KG357400		Pavir.9NG366800	Pavir.4NG211930	Pavir.7NG173500	Pavir.9KG278126							Pavir.2NG304400	Pavir.2NG131800		Pavir.4NG163711	Pavir.4KG377603
Pavir.1NG419819	Pavir.1NG408000			Pavir.2KG358900		Pavir.9NG368714	Pavir.4NG211941	Pavir.7NG186100	Pavir.9KG309600							Pavir.2NG307100	Pavir.2NG133506		Pavir.4NG164200	Pavir.4KG379302
Pavir.1NG420000	Pavir.1NG409000			Pavir.2KG359000		Pavir.9NG454100	Pavir.4NG212029	Pavir.7NG186600	Pavir.9KG314100							Pavir.2NG311400	Pavir.2NG135100		Pavir.4NG164321	Pavir.4KG379703
Pavir.1NG421900	Pavir.1NG409400			Pavir.2KG363440		Pavir.9NG454300	Pavir.4NG212051	Pavir.7NG235600	Pavir.9KG338857							Pavir.2NG323800	Pavir.2NG142703		Pavir.4NG170800	Pavir.4KG381803
Pavir.1NG426000	Pavir.1NG410200			Pavir.2KG365000		Pavir.9NG484200	Pavir.4NG219720	Pavir.7NG235900	Pavir.9KG341296							Pavir.2NG330300	Pavir.2NG142800		Pavir.4NG172133	Pavir.4KG381903
Pavir.1NG426200	Pavir.1NG411100			Pavir.2KG365300		Pavir.9NG550700	Pavir.4NG219900	Pavir.7NG248100	Pavir.9KG367900							Pavir.2NG333006	Pavir.2NG143200		Pavir.4NG174399	Pavir.4KG388000
Pavir.1NG427600	Pavir.1NG411900			Pavir.2KG365600		Pavir.9NG552400	Pavir.4NG221887	Pavir.7NG281000	Pavir.9KG376700							Pavir.2NG333009	Pavir.2NG155000		Pavir.4NG183411	Pavir.4KG400600
Pavir.1NG430900	Pavir.1NG416000			Pavir.2KG373900		Pavir.9NG639950	Pavir.4NG227900	Pavir.7NG282200	Pavir.9KG423300							Pavir.2NG336051	Pavir.2NG155003		Pavir.4NG192600	Pavir.4NG001800
Pavir.1NG433700	Pavir.1NG416200			Pavir.2KG375505		Pavir.9NG640700	Pavir.4NG228000	Pavir.7NG289900	Pavir.9KG431500							Pavir.2NG336222	Pavir.2NG157700		Pavir.4NG196400	Pavir.4NG009100
Pavir.1NG436600	Pavir.1NG417500			Pavir.2KG375550		Pavir.9NG665100	Pavir.4NG228911	Pavir.7NG292700	Pavir.9KG471273							Pavir.2NG347100	Pavir.2NG168906		Pavir.4NG203382	Pavir.4NG064067
Pavir.1NG436700	Pavir.1NG418119			Pavir.2KG375946		Pavir.9NG667914	Pavir.4NG230586	Pavir.7NG307600	Pavir.9KG471430							Pavir.2NG380609	Pavir.2NG171400		Pavir.4NG215643	Pavir.4NG072300
Pavir.1NG437700	Pavir.1NG419300			Pavir.2KG375961		Pavir.9NG673800	Pavir.4NG257222	Pavir.7NG308400	Pavir.9KG524626							Pavir.2NG380800	Pavir.2NG176100		Pavir.4NG238200	Pavir.4NG074600
Pavir.1NG438600	Pavir.1NG421800			Pavir.2KG375996		Pavir.9NG690300	Pavir.4NG264000	Pavir.7NG308500	Pavir.9KG527000							Pavir.2NG392000	Pavir.2NG178700		Pavir.4NG253700	Pavir.4NG098800
Pavir.1NG439200	Pavir.1NG424500			Pavir.2KG376021		Pavir.9NG697800	Pavir.4NG278600	Pavir.7NG312100	Pavir.9KG527800							Pavir.2NG396903	Pavir.2NG188000		Pavir.4NG264000	Pavir.4NG121376
Pavir.1NG440238	Pavir.1NG425100			Pavir.2KG377400		Pavir.9NG706700	Pavir.4NG285300	Pavir.7NG314100	Pavir.9KG547446							Pavir.2NG397000	Pavir.2NG189900		Pavir.4NG265600	Pavir.4NG135000
Pavir.1NG440800	Pavir.1NG429538			Pavir.2KG379800		Pavir.9NG714400	Pavir.4NG296866	Pavir.7NG315500	Pavir.9KG570700							Pavir.2NG397100	Pavir.2NG194000		Pavir.4NG269500	Pavir.4NG135261
Pavir.1NG442000	Pavir.1NG431100			Pavir.2KG381700		Pavir.9NG742200	Pavir.4NG307200	Pavir.7NG323200	Pavir.9KG574401							Pavir.2NG397300	Pavir.2NG230500		Pavir.4NG294600	Pavir.4NG139611
Pavir.1NG443800	Pavir.1NG433600			Pavir.2KG395800		Pavir.9NG749700	Pavir.4NG314533	Pavir.7NG332400	Pavir.9KG589701							Pavir.2NG405300	Pavir.2NG232200		Pavir.4NG315300	Pavir.4NG139800
Pavir.1NG445100	Pavir.1NG433800			Pavir.2KG397100		Pavir.9NG756654	Pavir.4NG321700	Pavir.7NG338100	Pavir.9KG589800							Pavir.2NG407000	Pavir.2NG252100		Pavir.4NG329400	Pavir.4NG141000
Pavir.1NG446900	Pavir.1NG434400			Pavir.2KG398500		Pavir.9NG771400	Pavir.4NG334500	Pavir.7NG343800	Pavir.9KG614501							Pavir.2NG410000	Pavir.2NG254000		Pavir.4NG329700	Pavir.4NG169900
Pavir.1NG447000	Pavir.1NG434500			Pavir.2KG405100		Pavir.9NG814200	Pavir.4NG335800	Pavir.7NG351100	Pavir.9KG632100							Pavir.2NG424000	Pavir.2NG262203		Pavir.4NG335200	Pavir.4NG174410
Pavir.1NG447019	Pavir.1NG439000			Pavir.2KG409305		Pavir.9NG846800	Pavir.5KG005100	Pavir.7NG366200	Pavir.9NG004875							Pavir.2NG427200	Pavir.2NG268200		Pavir.4NG337600	Pavir.4NG186800
Pavir.1NG447500	Pavir.1NG440219			Pavir.2KG409700			Pavir.5KG008424	Pavir.7NG366800	Pavir.9NG010400							Pavir.2NG436500	Pavir.2NG272000		Pavir.5KG002700	Pavir.4NG197522
Pavir.1NG447900	Pavir.1NG440700			Pavir.2KG410200			Pavir.5KG012812	Pavir.7NG413900	Pavir.9NG012800							Pavir.2NG440100	Pavir.2NG280500		Pavir.5KG011900	Pavir.4NG203100
Pavir.1NG450700	Pavir.1NG441400			Pavir.2KG414200			Pavir.5KG027100	Pavir.7NG418100	Pavir.9NG020951							Pavir.2NG443700	Pavir.2NG286300		Pavir.5KG017900	Pavir.4NG203900
Pavir.1NG453300	Pavir.1NG441800			Pavir.2KG415700			Pavir.5KG034501	Pavir.7NG420100	Pavir.9NG072489							Pavir.2NG445200	Pavir.2NG305703		Pavir.5KG049600	Pavir.4NG220200
Pavir.1NG457400	Pavir.1NG442600			Pavir.2KG418400			Pavir.5KG050400	Pavir.7NG446500	Pavir.9NG091100							Pavir.2NG450200	Pavir.2NG309500		Pavir.5KG056700	Pavir.4NG220900
Pavir.1NG458100	Pavir.1NG444400			Pavir.2KG419820			Pavir.5KG057000	Pavir.8KG053000	Pavir.9NG120073							Pavir.2NG451503	Pavir.2NG312600		Pavir.5KG057400	Pavir.4NG230322
Pavir.1NG458500	Pavir.1NG446600			Pavir.2KG422000			Pavir.5KG058400	Pavir.8KG067700	Pavir.9NG135100							Pavir.2NG452306	Pavir.2NG313700		Pavir.5KG059600	Pavir.4NG230344
Pavir.1NG458600	Pavir.1NG448000			Pavir.2KG422005			Pavir.5KG064287	Pavir.8KG071800	Pavir.9NG154400							Pavir.2NG453500	Pavir.2NG316800		Pavir.5KG061200	Pavir.4NG239000
Pavir.1NG462838	Pavir.1NG449800			Pavir.2KG422071			Pavir.5KG065700	Pavir.8KG096500	Pavir.9NG188600							Pavir.2NG455300	Pavir.2NG324300		Pavir.5KG061500	Pavir.4NG247611
Pavir.1NG462895	Pavir.1NG450100			Pavir.2KG422086			Pavir.5KG073787	Pavir.8KG134800	Pavir.9NG208919							Pavir.2NG458209	Pavir.2NG326603		Pavir.5KG068561	Pavir.4NG250600
Pavir.1NG465300	Pavir.1NG451300			Pavir.2KG424300			Pavir.5KG083900	Pavir.8KG243300	Pavir.9NG219000							Pavir.2NG459709	Pavir.2NG335000		Pavir.5KG069674	Pavir.4NG263000
Pavir.1NG465600	Pavir.1NG453700			Pavir.2KG424900			Pavir.5KG085600	Pavir.8KG255500	Pavir.9NG224900							Pavir.2NG461400	Pavir.2NG335203		Pavir.5KG078800	Pavir.4NG264100
Pavir.1NG466700	Pavir.1NG454276			Pavir.2KG425800			Pavir.5KG088100	Pavir.8KG269200	Pavir.9NG237700							Pavir.2NG473000	Pavir.2NG335212		Pavir.5KG089300	Pavir.4NG280400
Pavir.1NG466800	Pavir.1NG456600			Pavir.2KG432400			Pavir.5KG092074	Pavir.8KG332600	Pavir.9NG238219							Pavir.2NG473700	Pavir.2NG336024		Pavir.5KG100200	Pavir.4NG282400
Pavir.1NG467476	Pavir.1NG456800			Pavir.2KG434100			Pavir.5KG093987	Pavir.8NG066700	Pavir.9NG246100							Pavir.2NG476306	Pavir.2NG336192		Pavir.5KG118400	Pavir.4NG293100
Pavir.1NG470800	Pavir.1NG457300			Pavir.2KG441900			Pavir.5KG116087	Pavir.8NG119800	Pavir.9NG292600							Pavir.2NG476312	Pavir.2NG336207		Pavir.5KG119800	Pavir.4NG318000
Pavir.1NG474500	Pavir.1NG457500			Pavir.2KG442800			Pavir.5KG131400	Pavir.8NG126701	Pavir.9NG314028							Pavir.2NG477400	Pavir.2NG336213		Pavir.5KG123100	Pavir.4NG320700
Pavir.1NG474619	Pavir.1NG457700			Pavir.2KG446000			Pavir.5KG132100	Pavir.8NG132000	Pavir.9NG316100							Pavir.2NG477900	Pavir.2NG336237		Pavir.5KG126700	Pavir.4NG326700
Pavir.1NG479800	Pavir.1NG458400			Pavir.2KG449500			Pavir.5KG132207	Pavir.8NG137000	Pavir.9NG328600							Pavir.2NG482100	Pavir.2NG336240		Pavir.5KG127400	Pavir.4NG329800
Pavir.1NG480500	Pavir.1NG458900			Pavir.2KG450400			Pavir.5KG132214	Pavir.8NG240602	Pavir.9NG331146							Pavir.2NG496700	Pavir.2NG339600		Pavir.5KG128187	Pavir.4NG341700
Pavir.1NG486900	Pavir.1NG459500			Pavir.2KG454100			Pavir.5KG132800	Pavir.8NG248101	Pavir.9NG360242							Pavir.2NG497000	Pavir.2NG346000		Pavir.5KG128900	Pavir.5KG000400
Pavir.1NG490600	Pavir.1NG461071			Pavir.2KG466600			Pavir.5KG186400	Pavir.9KG016143	Pavir.9NG361200							Pavir.2NG497500	Pavir.2NG349403		Pavir.5KG129774	Pavir.5KG023200
Pavir.1NG491700	Pavir.1NG461900			Pavir.2KG469005			Pavir.5KG193800	Pavir.9KG024800	Pavir.9NG426000							Pavir.2NG498800	Pavir.2NG357800		Pavir.5KG134300	Pavir.5KG027100
Pavir.1NG495600	Pavir.1NG462000			Pavir.2KG477900			Pavir.5KG196907	Pavir.9KG029800	Pavir.9NG451546							Pavir.2NG506800	Pavir.2NG358306		Pavir.5KG153300	Pavir.5KG030200
Pavir.1NG496500	Pavir.1NG465700			Pavir.2KG485000			Pavir.5KG196914	Pavir.9KG033200	Pavir.9NG491300							Pavir.2NG510100	Pavir.2NG371600		Pavir.5KG157621	Pavir.5KG037901
Pavir.1NG496800	Pavir.1NG465857			Pavir.2KG485610			Pavir.5KG218891	Pavir.9KG034600	Pavir.9NG535128							Pavir.2NG517100	Pavir.2NG375700		Pavir.5KG158000	Pavir.5KG041300
Pavir.1NG497619	Pavir.1NG466719			Pavir.2KG486700			Pavir.5KG218905	Pavir.9KG035241	Pavir.9NG535300							Pavir.2NG522000	Pavir.2NG382903		Pavir.5KG158600	Pavir.5KG043900
Pavir.1NG498100	Pavir.1NG467400			Pavir.2KG486800			Pavir.5KG228507	Pavir.9KG036300	Pavir.9NG575900							Pavir.2NG524600	Pavir.2NG390803		Pavir.5KG170700	Pavir.5KG052700
Pavir.1NG502100	Pavir.1NG468019			Pavir.2KG486900			Pavir.5KG234707	Pavir.9KG041658	Pavir.9NG576000							Pavir.2NG534600	Pavir.2NG400700		Pavir.5KG178800	Pavir.5KG061600
Pavir.1NG504900	Pavir.1NG472700			Pavir.2KG487900			Pavir.5KG246300	Pavir.9KG049957	Pavir.9NG579600							Pavir.2NG535600	Pavir.2NG402600		Pavir.5KG180100	Pavir.5KG073100
Pavir.1NG505800	Pavir.1NG473619			Pavir.2KG488400			Pavir.5KG351707	Pavir.9KG059820	Pavir.9NG657600							Pavir.2NG538100	Pavir.2NG406200		Pavir.5KG181200	Pavir.5KG074100
Pavir.1NG506200	Pavir.1NG474119			Pavir.2KG491100			Pavir.5KG364100	Pavir.9KG077800	Pavir.9NG661000							Pavir.2NG540600	Pavir.2NG408300		Pavir.5KG183600	Pavir.5KG074700
Pavir.1NG507500	Pavir.1NG483500			Pavir.2KG491600			Pavir.5KG391907	Pavir.9KG103200	Pavir.9NG663900							Pavir.2NG545600	Pavir.2NG410403		Pavir.5KG189300	Pavir.5KG077500
Pavir.1NG508000	Pavir.1NG484900			Pavir.2KG499000			Pavir.5KG404814	Pavir.9KG123300	Pavir.9NG677900							Pavir.2NG547900	Pavir.2NG415503		Pavir.5KG189400	Pavir.5KG083600
Pavir.1NG509200	Pavir.1NG486200			Pavir.2KG505900			Pavir.5KG433500	Pavir.9KG126000	Pavir.9NG689700							Pavir.2NG548300	Pavir.2NG417800		Pavir.5KG190507	Pavir.5KG116900
Pavir.1NG510800	Pavir.1NG486400			Pavir.2KG506300			Pavir.5KG441400	Pavir.9KG129000	Pavir.9NG734500							Pavir.2NG548500	Pavir.2NG418600		Pavir.5KG193200	Pavir.5KG151500
Pavir.1NG515400	Pavir.1NG488500			Pavir.2KG506700			Pavir.5KG458700	Pavir.9KG148200	Pavir.9NG786477							Pavir.2NG548700	Pavir.2NG419400		Pavir.5KG198800	Pavir.5KG154200
Pavir.1NG519000	Pavir.1NG488900			Pavir.2KG513600			Pavir.5KG459200	Pavir.9KG164841	Pavir.9NG786600							Pavir.2NG551100	Pavir.2NG419703		Pavir.5KG199300	Pavir.5KG159300
Pavir.1NG523800	Pavir.1NG490500			Pavir.2KG530000			Pavir.5KG477507	Pavir.9KG182000	Pavir.9NG809800							Pavir.2NG556206	Pavir.2NG426900		Pavir.5KG214000	Pavir.5KG169300
Pavir.1NG524500	Pavir.1NG492800			Pavir.2KG530100			Pavir.5KG477514	Pavir.9KG194000	Pavir.9NG845700							Pavir.2NG567300	Pavir.2NG432900		Pavir.5KG214400	Pavir.5KG170900
Pavir.1NG524600	Pavir.1NG493700			Pavir.2KG530700			Pavir.5KG477521	Pavir.9KG194700	Pavir.J683235							Pavir.2NG573500	Pavir.2NG441400		Pavir.5KG214600	Pavir.5KG171700
Pavir.1NG526800	Pavir.1NG493800			Pavir.2KG534500			Pavir.5KG477528	Pavir.9KG216400								Pavir.2NG597500	Pavir.2NG441900		Pavir.5KG215200	Pavir.5KG172800
Pavir.1NG526900	Pavir.1NG493900			Pavir.2KG539300			Pavir.5KG477900	Pavir.9KG216585								Pavir.2NG597600	Pavir.2NG442030		Pavir.5KG219200	Pavir.5KG177700
Pavir.1NG527500	Pavir.1NG494000			Pavir.2KG539900			Pavir.5KG478107	Pavir.9KG225251								Pavir.2NG602520	Pavir.2NG446100		Pavir.5KG260300	Pavir.5KG180200
Pavir.1NG535700	Pavir.1NG494200			Pavir.2KG540400			Pavir.5KG483000	Pavir.9KG231700								Pavir.2NG614500	Pavir.2NG448403		Pavir.5KG262900	Pavir.5KG184500
Pavir.1NG535900	Pavir.1NG494300			Pavir.2KG542500			Pavir.5KG483007	Pavir.9KG232100								Pavir.2NG618101	Pavir.2NG450700		Pavir.5KG266300	Pavir.5KG188900
Pavir.1NG537100	Pavir.1NG494500			Pavir.2KG542600			Pavir.5KG483107	Pavir.9KG237400								Pavir.2NG621000	Pavir.2NG460400		Pavir.5KG350100	Pavir.5KG195000
Pavir.1NG540519	Pavir.1NG496400			Pavir.2KG543400			Pavir.5KG487600	Pavir.9KG239500								Pavir.2NG625600	Pavir.2NG465800		Pavir.5KG361800	Pavir.5KG195600
Pavir.1NG545100	Pavir.1NG498400			Pavir.2KG544400			Pavir.5KG487700	Pavir.9KG247500								Pavir.2NG630350	Pavir.2NG470500		Pavir.5KG361900	Pavir.5KG197100
Pavir.1NG545200	Pavir.1NG499000			Pavir.2KG556500			Pavir.5KG491107	Pavir.9KG292800								Pavir.2NG634800	Pavir.2NG492300		Pavir.5KG381907	Pavir.5KG209921
Pavir.1NG547900	Pavir.1NG501600			Pavir.2KG561700			Pavir.5KG523235	Pavir.9KG296313								Pavir.2NG635800	Pavir.2NG493900		Pavir.5KG381914	Pavir.5KG212100
Pavir.1NG548302	Pavir.1NG503100			Pavir.2KG566600			Pavir.5KG524900	Pavir.9KG312913								Pavir.2NG639501	Pavir.2NG494200		Pavir.5KG396700	Pavir.5KG212207
Pavir.1NG548402	Pavir.1NG504100			Pavir.2KG571618			Pavir.5KG528700	Pavir.9KG319700								Pavir.2NG642401	Pavir.2NG499000		Pavir.5KG399600	Pavir.5KG214200
Pavir.1NG549800	Pavir.1NG506500			Pavir.2KG573200			Pavir.5KG534800	Pavir.9KG348100								Pavir.2NG642600	Pavir.2NG501306		Pavir.5KG401400	Pavir.5KG216021
Pavir.1NG555201	Pavir.1NG509300			Pavir.2KG574300			Pavir.5KG554500	Pavir.9KG354791								Pavir.3KG001000	Pavir.2NG501309		Pavir.5KG401500	Pavir.5KG216100
Pavir.1NG555800	Pavir.1NG510500			Pavir.2KG574400			Pavir.5KG614100	Pavir.9KG378943								Pavir.3KG002500	Pavir.2NG508403		Pavir.5KG401835	Pavir.5KG216700
Pavir.1NG556500	Pavir.1NG513700			Pavir.2KG577600			Pavir.5KG702450	Pavir.9KG379648								Pavir.3KG008600	Pavir.2NG510200		Pavir.5KG412600	Pavir.5KG222728
Pavir.1NG558600	Pavir.1NG515000			Pavir.2KG578800			Pavir.5KG765100	Pavir.9KG381622								Pavir.3KG010400	Pavir.2NG523200		Pavir.5KG421191	Pavir.5KG228200
Pavir.1NG559400	Pavir.1NG515600			Pavir.2KG579500			Pavir.5KG766150	Pavir.9KG383314								Pavir.3KG021388	Pavir.2NG529400		Pavir.5KG430400	Pavir.5KG229600
Pavir.1NG563300	Pavir.1NG518500			Pavir.2KG581600			Pavir.5KG766400	Pavir.9KG384442								Pavir.3KG029127	Pavir.2NG530303		Pavir.5KG435500	Pavir.5KG243314
Pavir.1NG563700	Pavir.1NG518800			Pavir.2KG581700			Pavir.5KG770700	Pavir.9KG389900								Pavir.3KG029700	Pavir.2NG534806		Pavir.5KG443800	Pavir.5KG243321
Pavir.1NG564000	Pavir.1NG518900			Pavir.2KG583000			Pavir.5KG779600	Pavir.9KG391916								Pavir.3KG031500	Pavir.2NG538600		Pavir.5KG466400	Pavir.5KG247800
Pavir.2KG003000	Pavir.1NG520500			Pavir.2KG583500			Pavir.5KG781600	Pavir.9KG397700								Pavir.3KG040000	Pavir.2NG538603		Pavir.5KG496014	Pavir.5KG248100
Pavir.2KG011500	Pavir.1NG520600			Pavir.2KG594901			Pavir.5NG012520	Pavir.9KG410500								Pavir.3KG040700	Pavir.2NG539400		Pavir.5KG496021	Pavir.5KG302700
Pavir.2KG013000	Pavir.1NG521400			Pavir.2NG003000			Pavir.5NG012552	Pavir.9KG413000								Pavir.3KG041199	Pavir.2NG540000		Pavir.5KG517500	Pavir.5KG355500
Pavir.2KG014700	Pavir.1NG524700			Pavir.2NG003800			Pavir.5NG012560	Pavir.9KG419134								Pavir.3KG041336	Pavir.2NG540400		Pavir.5KG518900	Pavir.5KG358600
Pavir.2KG015000	Pavir.1NG526200			Pavir.2NG005505			Pavir.5NG012589	Pavir.9KG423700								Pavir.3KG041469	Pavir.2NG542700		Pavir.5KG523607	Pavir.5KG393149
Pavir.2KG015100	Pavir.1NG535200			Pavir.2NG005759			Pavir.5NG012640	Pavir.9KG432700								Pavir.3KG044600	Pavir.2NG543200		Pavir.5KG531400	Pavir.5KG398700
Pavir.2KG015200	Pavir.1NG536238			Pavir.2NG005900			Pavir.5NG013300	Pavir.9KG439655								Pavir.3KG050200	Pavir.2NG546200		Pavir.5KG550900	Pavir.5KG410007
Pavir.2KG015300	Pavir.1NG538900			Pavir.2NG009200			Pavir.5NG055508	Pavir.9KG444400								Pavir.3KG051394	Pavir.2NG546400		Pavir.5KG567400	Pavir.5KG421135
Pavir.2KG017064	Pavir.1NG539200			Pavir.2NG024600			Pavir.5NG110318	Pavir.9KG448900								Pavir.3KG051700	Pavir.2NG546600		Pavir.5KG570600	Pavir.5KG430500
Pavir.2KG017500	Pavir.1NG539700			Pavir.2NG024728			Pavir.5NG120843	Pavir.9KG449400								Pavir.3KG052400	Pavir.2NG546800		Pavir.5KG575728	Pavir.5KG431907
Pavir.2KG029916	Pavir.1NG542200			Pavir.2NG031500			Pavir.5NG125581	Pavir.9KG451700								Pavir.3KG052800	Pavir.2NG553200		Pavir.5KG581800	Pavir.5KG432000
Pavir.2KG031400	Pavir.1NG543900			Pavir.2NG031700			Pavir.5NG127181	Pavir.9KG456600								Pavir.3KG054000	Pavir.2NG558000		Pavir.5KG604900	Pavir.5KG440714
Pavir.2KG031500	Pavir.1NG546300			Pavir.2NG036200			Pavir.5NG141562	Pavir.9KG468800								Pavir.3KG058388	Pavir.2NG559603		Pavir.5KG612800	Pavir.5KG451400
Pavir.2KG031516	Pavir.1NG546600			Pavir.2NG037000			Pavir.5NG151100	Pavir.9KG495100								Pavir.3KG065900	Pavir.2NG560000		Pavir.5KG618300	Pavir.5KG464207
Pavir.2KG031700	Pavir.1NG550700			Pavir.2NG037100			Pavir.5NG151262	Pavir.9KG498500								Pavir.3KG067400	Pavir.2NG560300		Pavir.5KG657907	Pavir.5KG466007
Pavir.2KG032016	Pavir.1NG551600			Pavir.2NG039919			Pavir.5NG152900	Pavir.9KG499700								Pavir.3KG067600	Pavir.2NG572400		Pavir.5KG669100	Pavir.5KG466114
Pavir.2KG032148	Pavir.1NG553900			Pavir.2NG043438			Pavir.5NG155481	Pavir.9KG510500								Pavir.3KG070576	Pavir.2NG573720		Pavir.5KG671400	Pavir.5KG466407
Pavir.2KG033400	Pavir.1NG554300			Pavir.2NG043900			Pavir.5NG157500	Pavir.9KG511700								Pavir.3KG073900	Pavir.2NG577200		Pavir.5KG698900	Pavir.5KG466414
Pavir.2KG036716	Pavir.1NG554700			Pavir.2NG045700			Pavir.5NG160181	Pavir.9KG527900								Pavir.3KG074300	Pavir.2NG578740		Pavir.5KG704300	Pavir.5KG467600
Pavir.2KG038400	Pavir.1NG554800			Pavir.2NG047300			Pavir.5NG170988	Pavir.9KG531600								Pavir.3KG077900	Pavir.2NG586840		Pavir.5KG709800	Pavir.5KG483700
Pavir.2KG040600	Pavir.1NG555100			Pavir.2NG047400			Pavir.5NG185900	Pavir.9KG550600								Pavir.3KG078700	Pavir.2NG594000		Pavir.5KG711800	Pavir.5KG489200
Pavir.2KG044400	Pavir.1NG556400			Pavir.2NG051700			Pavir.5NG190981	Pavir.9KG559300								Pavir.3KG078927	Pavir.2NG594800		Pavir.5KG721000	Pavir.5KG499000
Pavir.2KG044500	Pavir.1NG557200			Pavir.2NG054800			Pavir.5NG208262	Pavir.9KG562200								Pavir.3KG081516	Pavir.2NG595340		Pavir.5KG754900	Pavir.5KG499021
Pavir.2KG045900	Pavir.1NG557300			Pavir.2NG057500			Pavir.5NG231200	Pavir.9KG563600								Pavir.3KG081727	Pavir.2NG596120		Pavir.5KG755600	Pavir.5KG516100
Pavir.2KG045916	Pavir.1NG559000			Pavir.2NG064500			Pavir.5NG231300	Pavir.9KG568100								Pavir.3KG091927	Pavir.2NG618400		Pavir.5KG755700	Pavir.5KG544100
Pavir.2KG047500	Pavir.1NG562900			Pavir.2NG070100			Pavir.5NG231781	Pavir.9KG568200								Pavir.3KG108027	Pavir.2NG624300		Pavir.5KG755800	Pavir.5KG544200
Pavir.2KG047516	Pavir.2KG002600			Pavir.2NG070800			Pavir.5NG242924	Pavir.9KG577400								Pavir.3KG108100	Pavir.2NG624400		Pavir.5KG762400	Pavir.5KG575100
Pavir.2KG047700	Pavir.2KG009400			Pavir.2NG071200			Pavir.5NG260600	Pavir.9KG580000								Pavir.3KG111600	Pavir.2NG626100		Pavir.5KG762633	Pavir.5KG579900
Pavir.2KG047716	Pavir.2KG010500			Pavir.2NG076000			Pavir.5NG260700	Pavir.9KG587600								Pavir.3KG113100	Pavir.2NG636800		Pavir.5KG767800	Pavir.5KG587600
Pavir.2KG047900	Pavir.2KG012800			Pavir.2NG077200			Pavir.5NG264405	Pavir.9KG596100								Pavir.3KG122999	Pavir.2NG639803		Pavir.5KG776600	Pavir.5KG602600
Pavir.2KG061400	Pavir.2KG013300			Pavir.2NG087400			Pavir.5NG280100	Pavir.9KG601100								Pavir.3KG123431	Pavir.2NG640901		Pavir.5KG776700	Pavir.5KG648514
Pavir.2KG065200	Pavir.2KG015764			Pavir.2NG087500			Pavir.5NG295100	Pavir.9KG607500								Pavir.3KG123600	Pavir.2NG642100		Pavir.5KG776800	Pavir.5KG662800
Pavir.2KG068600	Pavir.2KG016200			Pavir.2NG088000			Pavir.5NG333086	Pavir.9KG607800								Pavir.3KG124998	Pavir.2NG648100		Pavir.5NG002400	Pavir.5KG675700
Pavir.2KG072200	Pavir.2KG016764			Pavir.2NG104200			Pavir.5NG339181	Pavir.9KG618100								Pavir.3KG125052	Pavir.3KG000100		Pavir.5NG003200	Pavir.5KG682000
Pavir.2KG072500	Pavir.2KG017100			Pavir.2NG117500			Pavir.5NG343600	Pavir.9KG619100								Pavir.3KG128890	Pavir.3KG002000		Pavir.5NG012000	Pavir.5KG697100
Pavir.2KG083800	Pavir.2KG030600			Pavir.2NG128200			Pavir.5NG348600	Pavir.9KG620400								Pavir.3KG128971	Pavir.3KG008700		Pavir.5NG012307	Pavir.5KG698800
Pavir.2KG086332	Pavir.2KG030616			Pavir.2NG128300			Pavir.5NG361581	Pavir.9KG626100								Pavir.3KG136416	Pavir.3KG011600		Pavir.5NG012310	Pavir.5KG720500
Pavir.2KG086400	Pavir.2KG030700			Pavir.2NG128400			Pavir.5NG367581	Pavir.9KG651000								Pavir.3KG145600	Pavir.3KG011800		Pavir.5NG012311	Pavir.5KG734300
Pavir.2KG089800	Pavir.2KG031300			Pavir.2NG133509			Pavir.5NG367743	Pavir.9NG012500								Pavir.3KG149700	Pavir.3KG017700		Pavir.5NG012512	Pavir.5KG745300
Pavir.2KG096580	Pavir.2KG031600			Pavir.2NG153500			Pavir.5NG367824	Pavir.9NG022500								Pavir.3KG152100	Pavir.3KG025500		Pavir.5NG012540	Pavir.5KG750900
Pavir.2KG100300	Pavir.2KG031800			Pavir.2NG154900			Pavir.5NG371681	Pavir.9NG037900								Pavir.3KG156100	Pavir.3KG031200		Pavir.5NG012556	Pavir.5KG751000
Pavir.2KG100348	Pavir.2KG032132			Pavir.2NG157500			Pavir.5NG392443	Pavir.9NG038000								Pavir.3KG157400	Pavir.3KG033227		Pavir.5NG012626	Pavir.5KG751100
Pavir.2KG103300	Pavir.2KG041700			Pavir.2NG157600			Pavir.5NG405600	Pavir.9NG069058								Pavir.3KG161200	Pavir.3KG033454		Pavir.5NG012682	Pavir.5KG751200
Pavir.2KG103800	Pavir.2KG042600			Pavir.2NG180500			Pavir.5NG419200	Pavir.9NG071102								Pavir.3KG164800	Pavir.3KG037400		Pavir.5NG054300	Pavir.5KG752800
Pavir.2KG103816	Pavir.2KG045132			Pavir.2NG181844			Pavir.5NG420900	Pavir.9NG076000								Pavir.3KG185200	Pavir.3KG037600		Pavir.5NG061500	Pavir.5KG756100
Pavir.2KG104000	Pavir.2KG046300			Pavir.2NG188700			Pavir.5NG421640	Pavir.9NG083100								Pavir.3KG195900	Pavir.3KG040308		Pavir.5NG065762	Pavir.5KG762900
Pavir.2KG104200	Pavir.2KG053500			Pavir.2NG192500			Pavir.5NG448130	Pavir.9NG100400								Pavir.3KG200000	Pavir.3KG040794		Pavir.5NG080400	Pavir.5KG767300
Pavir.2KG104300	Pavir.2KG053900			Pavir.2NG213330			Pavir.5NG450400	Pavir.9NG118700								Pavir.3KG200527	Pavir.3KG045500		Pavir.5NG087981	Pavir.5KG768000
Pavir.2KG104400	Pavir.2KG054400			Pavir.2NG229300			Pavir.5NG470800	Pavir.9NG124400								Pavir.3KG201300	Pavir.3KG049664		Pavir.5NG110356	Pavir.5KG769400
Pavir.2KG104416	Pavir.2KG059800			Pavir.2NG234600			Pavir.5NG520500	Pavir.9NG137800								Pavir.3KG201900	Pavir.3KG050300		Pavir.5NG112100	Pavir.5NG012321
Pavir.2KG104500	Pavir.2KG059900			Pavir.2NG235100			Pavir.5NG555150	Pavir.9NG142400								Pavir.3KG202000	Pavir.3KG053700		Pavir.5NG133700	Pavir.5NG012329
Pavir.2KG106900	Pavir.2KG060200			Pavir.2NG243400			Pavir.5NG557850	Pavir.9NG144800								Pavir.3KG203000	Pavir.3KG057700		Pavir.5NG134200	Pavir.5NG012683
Pavir.2KG107100	Pavir.2KG060800			Pavir.2NG249600			Pavir.5NG565600	Pavir.9NG152300								Pavir.3KG203308	Pavir.3KG060600		Pavir.5NG140000	Pavir.5NG014248
Pavir.2KG108000	Pavir.2KG061000			Pavir.2NG256009			Pavir.5NG574000	Pavir.9NG161300								Pavir.3KG203416	Pavir.3KG062100		Pavir.5NG141400	Pavir.5NG044400
Pavir.2KG108100	Pavir.2KG061600			Pavir.2NG256015			Pavir.5NG592664	Pavir.9NG180200								Pavir.3KG203470	Pavir.3KG062127		Pavir.5NG146100	Pavir.5NG061900
Pavir.2KG109332	Pavir.2KG062300			Pavir.2NG256300			Pavir.5NG620700	Pavir.9NG199900								Pavir.3KG206583	Pavir.3KG063027		Pavir.5NG146700	Pavir.5NG075400
Pavir.2KG110900	Pavir.2KG065000			Pavir.2NG256400			Pavir.5NG622101	Pavir.9NG260800								Pavir.3KG206907	Pavir.3KG063908		Pavir.5NG156600	Pavir.5NG076900
Pavir.2KG112000	Pavir.2KG066505			Pavir.2NG258000			Pavir.5NG627236	Pavir.9NG282300								Pavir.3KG206934	Pavir.3KG070600		Pavir.5NG167500	Pavir.5NG077000
Pavir.2KG115816	Pavir.2KG071300			Pavir.2NG263800			Pavir.6KG002300	Pavir.9NG296100								Pavir.3KG207825	Pavir.3KG075800		Pavir.5NG170700	Pavir.5NG081900
Pavir.2KG115964	Pavir.2KG072400			Pavir.2NG264500			Pavir.6KG004500	Pavir.9NG303284								Pavir.3KG208014	Pavir.3KG078000		Pavir.5NG170913	Pavir.5NG089900
Pavir.2KG117500	Pavir.2KG073400			Pavir.2NG276302			Pavir.6KG009000	Pavir.9NG308100								Pavir.3KG215600	Pavir.3KG078727		Pavir.5NG180581	Pavir.5NG125600
Pavir.2KG117800	Pavir.2KG073500			Pavir.2NG277400			Pavir.6KG009100	Pavir.9NG311700								Pavir.3KG217700	Pavir.3KG079200		Pavir.5NG188600	Pavir.5NG125681
Pavir.2KG118300	Pavir.2KG086000			Pavir.2NG281700			Pavir.6KG011376	Pavir.9NG315014								Pavir.3KG228240	Pavir.3KG080700		Pavir.5NG188800	Pavir.5NG130300
Pavir.2KG121700	Pavir.2KG088700			Pavir.2NG286500			Pavir.6KG013652	Pavir.9NG315300								Pavir.3KG228915	Pavir.3KG081754		Pavir.5NG210100	Pavir.5NG134100
Pavir.2KG130064	Pavir.2KG090300			Pavir.2NG287000			Pavir.6KG015450	Pavir.9NG317200								Pavir.3KG236927	Pavir.3KG091900		Pavir.5NG217000	Pavir.5NG164300
Pavir.2KG130500	Pavir.2KG090348			Pavir.2NG288600			Pavir.6KG029980	Pavir.9NG388400								Pavir.3KG240300	Pavir.3KG096500		Pavir.5NG219600	Pavir.5NG174081
Pavir.2KG131600	Pavir.2KG097400			Pavir.2NG289400			Pavir.6KG048405	Pavir.9NG388700								Pavir.3KG242354	Pavir.3KG097200		Pavir.5NG239500	Pavir.5NG174900
Pavir.2KG132800	Pavir.2KG104016			Pavir.2NG296500			Pavir.6KG061000	Pavir.9NG422000								Pavir.3KG242600	Pavir.3KG122540		Pavir.5NG244000	Pavir.5NG175100
Pavir.2KG133700	Pavir.2KG105800			Pavir.2NG299003			Pavir.6KG063135	Pavir.9NG467342								Pavir.3KG244200	Pavir.3KG122972		Pavir.5NG245300	Pavir.5NG188700
Pavir.2KG134000	Pavir.2KG106100			Pavir.2NG309400			Pavir.6KG081300	Pavir.9NG488100								Pavir.3KG249500	Pavir.3KG123026		Pavir.5NG256700	Pavir.5NG192243
Pavir.2KG137800	Pavir.2KG107500			Pavir.2NG309509			Pavir.6KG081740	Pavir.9NG499500								Pavir.3KG262939	Pavir.3KG123674		Pavir.5NG257000	Pavir.5NG204762
Pavir.2KG139800	Pavir.2KG107800			Pavir.2NG313200			Pavir.6KG082375	Pavir.9NG529000								Pavir.3KG263857	Pavir.3KG123863		Pavir.5NG265900	Pavir.5NG206400
Pavir.2KG140500	Pavir.2KG109900			Pavir.2NG316000			Pavir.6KG099735	Pavir.9NG532700								Pavir.3KG264100	Pavir.3KG125025		Pavir.5NG271900	Pavir.5NG207800
Pavir.2KG148000	Pavir.2KG111800			Pavir.2NG316400			Pavir.6KG104100	Pavir.9NG537800								Pavir.3KG264127	Pavir.3KG126268		Pavir.5NG279900	Pavir.5NG210600
Pavir.2KG165816	Pavir.2KG117400			Pavir.2NG318800			Pavir.6KG110008	Pavir.9NG568300								Pavir.3KG265722	Pavir.3KG127000		Pavir.5NG295900	Pavir.5NG246700
Pavir.2KG166200	Pavir.2KG121500			Pavir.2NG319200			Pavir.6KG110014	Pavir.9NG572600								Pavir.3KG266290	Pavir.3KG127349		Pavir.5NG308900	Pavir.5NG260100
Pavir.2KG168300	Pavir.2KG133100			Pavir.2NG319700			Pavir.6KG123300	Pavir.9NG577600								Pavir.3KG266506	Pavir.3KG127527		Pavir.5NG313700	Pavir.5NG265800
Pavir.2KG169800	Pavir.2KG133600			Pavir.2NG320303			Pavir.6KG181000	Pavir.9NG587600								Pavir.3KG266992	Pavir.3KG127554		Pavir.5NG356000	Pavir.5NG311300
Pavir.2KG173400	Pavir.2KG139700			Pavir.2NG320700			Pavir.6KG192918	Pavir.9NG609600								Pavir.3KG267155	Pavir.3KG129427		Pavir.5NG380800	Pavir.5NG314600
Pavir.2KG173458	Pavir.2KG159000			Pavir.2NG320900			Pavir.6KG208600	Pavir.9NG610100								Pavir.3KG267560	Pavir.3KG130500		Pavir.5NG384100	Pavir.5NG315200
Pavir.2KG188300	Pavir.2KG174300			Pavir.2NG324600			Pavir.6KG222200	Pavir.9NG610400								Pavir.3KG267700	Pavir.3KG140300		Pavir.5NG404800	Pavir.5NG317884
Pavir.2KG192200	Pavir.2KG188600			Pavir.2NG327800			Pavir.6KG222600	Pavir.9NG639000								Pavir.3KG268000	Pavir.3KG142000		Pavir.5NG407100	Pavir.5NG371200
Pavir.2KG194073	Pavir.2KG188900			Pavir.2NG331412			Pavir.6KG222636	Pavir.9NG663400								Pavir.3KG270102	Pavir.3KG142100		Pavir.5NG426561	Pavir.5NG372100
Pavir.2KG203045	Pavir.2KG196582			Pavir.2NG331612			Pavir.6KG225820	Pavir.9NG690100								Pavir.3KG270103	Pavir.3KG142300		Pavir.5NG442800	Pavir.5NG392800
Pavir.2KG203080	Pavir.2KG203015			Pavir.2NG333703			Pavir.6KG230500	Pavir.9NG694300								Pavir.3KG272000	Pavir.3KG146200		Pavir.5NG450600	Pavir.5NG414000
Pavir.2KG203226	Pavir.2KG203106			Pavir.2NG336015			Pavir.6KG245718	Pavir.9NG697900								Pavir.3KG272200	Pavir.3KG149500		Pavir.5NG450640	Pavir.5NG421200
Pavir.2KG203256	Pavir.2KG203151			Pavir.2NG336072			Pavir.6KG254412	Pavir.9NG701500								Pavir.3KG273800	Pavir.3KG154000		Pavir.5NG454480	Pavir.5NG430600
Pavir.2KG203276	Pavir.2KG203156			Pavir.2NG336075			Pavir.6KG267606	Pavir.9NG717500								Pavir.3KG283200	Pavir.3KG154300		Pavir.5NG460000	Pavir.5NG452300
Pavir.2KG203326	Pavir.2KG203196			Pavir.2NG336186			Pavir.6KG302900	Pavir.9NG731200								Pavir.3KG286400	Pavir.3KG155600		Pavir.5NG460400	Pavir.5NG472400
Pavir.2KG203371	Pavir.2KG203351			Pavir.2NG336600			Pavir.6KG333306	Pavir.9NG734800								Pavir.3KG286600	Pavir.3KG160700		Pavir.5NG475200	Pavir.5NG473600
Pavir.2KG203411	Pavir.2KG203396			Pavir.2NG338000			Pavir.6KG343600	Pavir.9NG740100								Pavir.3KG293200	Pavir.3KG161400		Pavir.5NG475500	Pavir.5NG482000
Pavir.2KG203491	Pavir.2KG203486			Pavir.2NG338403			Pavir.6KG346800	Pavir.9NG741200								Pavir.3KG293227	Pavir.3KG161800		Pavir.5NG482686	Pavir.5NG482100
Pavir.2KG207500	Pavir.2KG218400			Pavir.2NG339000			Pavir.6KG349912	Pavir.9NG742700								Pavir.3KG293300	Pavir.3KG162200		Pavir.5NG486000	Pavir.5NG487086
Pavir.2KG214616	Pavir.2KG219628			Pavir.2NG339274			Pavir.6KG357000	Pavir.9NG744800								Pavir.3KG296700	Pavir.3KG166500		Pavir.5NG488800	Pavir.5NG498980
Pavir.2KG217890	Pavir.2KG227300			Pavir.2NG339500			Pavir.6KG364506	Pavir.9NG748000								Pavir.3KG309600	Pavir.3KG166600		Pavir.5NG495000	Pavir.5NG527600
Pavir.2KG223200	Pavir.2KG227700			Pavir.2NG341200			Pavir.6KG365012	Pavir.9NG748800								Pavir.3KG312600	Pavir.3KG167800		Pavir.5NG504800	Pavir.5NG532700
Pavir.2KG225258	Pavir.2KG228100			Pavir.2NG346300			Pavir.6KG377300	Pavir.9NG751277								Pavir.3KG314300	Pavir.3KG172500		Pavir.5NG525200	Pavir.5NG615500
Pavir.2KG226200	Pavir.2KG229058			Pavir.2NG350406			Pavir.6KG377306	Pavir.9NG764300								Pavir.3KG314500	Pavir.3KG174000		Pavir.5NG526900	Pavir.5NG616400
Pavir.2KG227015	Pavir.2KG229100			Pavir.2NG353800			Pavir.6KG378906	Pavir.9NG768800								Pavir.3KG316900	Pavir.3KG183100		Pavir.5NG530000	Pavir.5NG616500
Pavir.2KG227400	Pavir.2KG230900			Pavir.2NG353900			Pavir.6KG400050	Pavir.9NG773400								Pavir.3KG329400	Pavir.3KG184727		Pavir.5NG531600	Pavir.5NG616700
Pavir.2KG227500	Pavir.2KG232458			Pavir.2NG357600			Pavir.6KG416606	Pavir.9NG780800								Pavir.3KG362500	Pavir.3KG186627		Pavir.5NG532100	Pavir.5NG620600
Pavir.2KG228900	Pavir.2KG232800			Pavir.2NG361200			Pavir.6NG002300	Pavir.9NG781000								Pavir.3KG370500	Pavir.3KG188900		Pavir.5NG540000	Pavir.5NG637300
Pavir.2KG229000	Pavir.2KG237000			Pavir.2NG361400			Pavir.6NG015268	Pavir.9NG839300								Pavir.3KG376600	Pavir.3KG189227		Pavir.5NG553786	Pavir.6KG005800
Pavir.2KG232300	Pavir.2KG242900			Pavir.2NG361806			Pavir.6NG015423									Pavir.3KG376870	Pavir.3KG206961		Pavir.5NG555300	Pavir.6KG009300
Pavir.2KG232500	Pavir.2KG248300			Pavir.2NG370800			Pavir.6NG015516									Pavir.3KG376924	Pavir.3KG209300		Pavir.5NG573300	Pavir.6KG015928
Pavir.2KG233100	Pavir.2KG250058			Pavir.2NG380300			Pavir.6NG019766									Pavir.3KG376948	Pavir.3KG211200		Pavir.5NG579300	Pavir.6KG046500
Pavir.2KG233300	Pavir.2KG250500			Pavir.2NG386703			Pavir.6NG019966									Pavir.3KG377056	Pavir.3KG216027		Pavir.5NG580300	Pavir.6KG046700
Pavir.2KG242800	Pavir.2KG251400			Pavir.2NG389200			Pavir.6NG028166									Pavir.3KG377272	Pavir.3KG216600		Pavir.5NG614000	Pavir.6KG053200
Pavir.2KG245700	Pavir.2KG251700			Pavir.2NG390100			Pavir.6NG036855									Pavir.3KG377434	Pavir.3KG217000		Pavir.5NG621500	Pavir.6KG057400
Pavir.2KG249600	Pavir.2KG255900			Pavir.2NG392300			Pavir.6NG036886									Pavir.3KG377623	Pavir.3KG218100		Pavir.5NG621600	Pavir.6KG057500
Pavir.2KG250300	Pavir.2KG261000			Pavir.2NG393300			Pavir.6NG042410									Pavir.3KG382800	Pavir.3KG226886		Pavir.5NG628400	Pavir.6KG062400
Pavir.2KG253500	Pavir.2KG264091			Pavir.2NG393600			Pavir.6NG044503									Pavir.3KG385600	Pavir.3KG229100		Pavir.5NG630300	Pavir.6KG063800
Pavir.2KG257700	Pavir.2KG267700			Pavir.2NG401600			Pavir.6NG056400									Pavir.3KG386627	Pavir.3KG229127		Pavir.5NG645000	Pavir.6KG070600
Pavir.2KG261116	Pavir.2KG267800			Pavir.2NG402246			Pavir.6NG063130									Pavir.3KG386654	Pavir.3KG235300		Pavir.5NG645200	Pavir.6KG078200
Pavir.2KG263100	Pavir.2KG268216			Pavir.2NG403500			Pavir.6NG067530									Pavir.3KG390600	Pavir.3KG239200		Pavir.6KG006400	Pavir.6KG084400
Pavir.2KG263900	Pavir.2KG269300			Pavir.2NG405500			Pavir.6NG080400									Pavir.3KG393200	Pavir.3KG243900		Pavir.6KG020300	Pavir.6KG085800
Pavir.2KG267300	Pavir.2KG271532			Pavir.2NG420300			Pavir.6NG084300									Pavir.3KG393202	Pavir.3KG252300		Pavir.6KG020500	Pavir.6KG086000
Pavir.2KG273500	Pavir.2KG272400			Pavir.2NG423600			Pavir.6NG087603									Pavir.3KG393502	Pavir.3KG262966		Pavir.6KG022200	Pavir.6KG086935
Pavir.2KG277000	Pavir.2KG274000			Pavir.2NG428200			Pavir.6NG093700									Pavir.3KG397100	Pavir.3KG263047		Pavir.6KG024500	Pavir.6KG087270
Pavir.2KG277082	Pavir.2KG290200			Pavir.2NG433900			Pavir.6NG094200									Pavir.3KG398300	Pavir.3KG267425		Pavir.6KG036200	Pavir.6KG104035
Pavir.2KG277200	Pavir.2KG290500			Pavir.2NG435800			Pavir.6NG094503									Pavir.3KG398402	Pavir.3KG267641		Pavir.6KG047205	Pavir.6KG147400
Pavir.2KG277264	Pavir.2KG293600			Pavir.2NG442015			Pavir.6NG094600									Pavir.3KG398403	Pavir.3KG268500		Pavir.6KG054500	Pavir.6KG173300
Pavir.2KG277300	Pavir.2KG295300			Pavir.2NG447500			Pavir.6NG106103									Pavir.3KG398701	Pavir.3KG290900		Pavir.6KG079775	Pavir.6KG178401
Pavir.2KG279000	Pavir.2KG296200			Pavir.2NG448200			Pavir.6NG107700									Pavir.3KG404000	Pavir.3KG296100		Pavir.6KG080400	Pavir.6KG178500
Pavir.2KG283300	Pavir.2KG297000			Pavir.2NG449000			Pavir.6NG110480									Pavir.3KG404300	Pavir.3KG300400		Pavir.6KG080600	Pavir.6KG185100
Pavir.2KG284400	Pavir.2KG298150			Pavir.2NG450900			Pavir.6NG129003									Pavir.3KG413800	Pavir.3KG307300		Pavir.6KG093900	Pavir.6KG185600
Pavir.2KG287700	Pavir.2KG298155			Pavir.2NG452300			Pavir.6NG135460									Pavir.3KG419600	Pavir.3KG309200		Pavir.6KG139100	Pavir.6KG194900
Pavir.2KG291700	Pavir.2KG298236			Pavir.2NG454500			Pavir.6NG137303									Pavir.3KG425600	Pavir.3KG312500		Pavir.6KG189500	Pavir.6KG217300
Pavir.2KG291800	Pavir.2KG298342			Pavir.2NG459800			Pavir.6NG141705									Pavir.3KG431700	Pavir.3KG313500		Pavir.6KG193700	Pavir.6KG220900
Pavir.2KG297700	Pavir.2KG300500			Pavir.2NG462109			Pavir.6NG143900									Pavir.3KG441900	Pavir.3KG313700		Pavir.6KG214600	Pavir.6KG231100
Pavir.2KG298135	Pavir.2KG302100			Pavir.2NG462600			Pavir.6NG144800									Pavir.3KG451101	Pavir.3KG314035		Pavir.6KG232100	Pavir.6KG231200
Pavir.2KG298276	Pavir.2KG302400			Pavir.2NG474700			Pavir.6NG168200									Pavir.3KG465400	Pavir.3KG317162		Pavir.6KG237400	Pavir.6KG253600
Pavir.2KG298286	Pavir.2KG302800			Pavir.2NG474800			Pavir.6NG168300									Pavir.3KG470502	Pavir.3KG325500		Pavir.6KG237500	Pavir.6KG257400
Pavir.2KG298307	Pavir.2KG304400			Pavir.2NG476200			Pavir.6NG179600									Pavir.3KG484399	Pavir.3KG325700		Pavir.6KG248200	Pavir.6KG260600
Pavir.2KG298317	Pavir.2KG304600			Pavir.2NG476300			Pavir.6NG182603									Pavir.3KG484426	Pavir.3KG325727		Pavir.6KG252400	Pavir.6KG269400
Pavir.2KG298322	Pavir.2KG305000			Pavir.2NG476900			Pavir.6NG186800									Pavir.3KG484588	Pavir.3KG325754		Pavir.6KG269412	Pavir.6KG269800
Pavir.2KG298400	Pavir.2KG309300			Pavir.2NG478400			Pavir.6NG188703									Pavir.3KG484750	Pavir.3KG339000		Pavir.6KG272200	Pavir.6KG288224
Pavir.2KG302300	Pavir.2KG311600			Pavir.2NG489000			Pavir.6NG192312									Pavir.3KG484831	Pavir.3KG349000		Pavir.6KG316600	Pavir.6KG311500
Pavir.2KG307000	Pavir.2KG313402			Pavir.2NG489500			Pavir.6NG193500									Pavir.3KG485209	Pavir.3KG353600		Pavir.6KG351506	Pavir.6KG319400
Pavir.2KG311200	Pavir.2KG313404			Pavir.2NG491000			Pavir.6NG195003									Pavir.3KG485236	Pavir.3KG362254		Pavir.6KG351512	Pavir.6KG336200
Pavir.2KG313100	Pavir.2KG313700			Pavir.2NG499600			Pavir.6NG196200									Pavir.3KG486371	Pavir.3KG362608		Pavir.6KG355400	Pavir.6KG337300
Pavir.2KG315501	Pavir.2KG316200			Pavir.2NG501600			Pavir.6NG209512									Pavir.3KG489800	Pavir.3KG369300		Pavir.6KG378300	Pavir.6KG343612
Pavir.2KG315800	Pavir.2KG316300			Pavir.2NG502900			Pavir.6NG209518									Pavir.3KG496200	Pavir.3KG370400		Pavir.6KG383400	Pavir.6KG361700
Pavir.2KG317000	Pavir.2KG317600			Pavir.2NG506500			Pavir.6NG211003									Pavir.3KG507401	Pavir.3KG371027		Pavir.6KG396300	Pavir.6KG383072
Pavir.2KG318600	Pavir.2KG322400			Pavir.2NG507400			Pavir.6NG237800									Pavir.3KG513200	Pavir.3KG372800		Pavir.6KG396900	Pavir.6KG399900
Pavir.2KG328200	Pavir.2KG322420			Pavir.2NG510500			Pavir.6NG239700									Pavir.3KG515202	Pavir.3KG373800		Pavir.6KG403750	Pavir.6KG403100
Pavir.2KG328400	Pavir.2KG322500			Pavir.2NG510900			Pavir.6NG254400									Pavir.3KG515500	Pavir.3KG376516		Pavir.6NG000900	Pavir.6KG403201
Pavir.2KG331400	Pavir.2KG326100			Pavir.2NG520000			Pavir.6NG268093									Pavir.3KG531520	Pavir.3KG376678		Pavir.6NG007900	Pavir.6KG414300
Pavir.2KG336800	Pavir.2KG328800			Pavir.2NG521912			Pavir.6NG279400									Pavir.3KG534200	Pavir.3KG377245		Pavir.6NG011900	Pavir.6NG000400
Pavir.2KG339200	Pavir.2KG329200			Pavir.2NG523092			Pavir.6NG308860									Pavir.3KG535400	Pavir.3KG377400		Pavir.6NG013400	Pavir.6NG001300
Pavir.2KG341300	Pavir.2KG330300			Pavir.2NG523400			Pavir.6NG329050									Pavir.3KG543800	Pavir.3KG383900		Pavir.6NG018300	Pavir.6NG006200
Pavir.2KG341400	Pavir.2KG331100			Pavir.2NG523800			Pavir.6NG331500									Pavir.3KG546900	Pavir.3KG391800		Pavir.6NG020600	Pavir.6NG010800
Pavir.2KG343900	Pavir.2KG331200			Pavir.2NG524603			Pavir.6NG342400									Pavir.3KG553000	Pavir.3KG393501		Pavir.6NG036000	Pavir.6NG014989
Pavir.2KG347000	Pavir.2KG331300			Pavir.2NG525500			Pavir.7KG009100									Pavir.3KG553400	Pavir.3KG397300		Pavir.6NG048100	Pavir.6NG016900
Pavir.2KG347100	Pavir.2KG335400			Pavir.2NG531500			Pavir.7KG021218									Pavir.3KG562700	Pavir.3KG399400		Pavir.6NG063200	Pavir.6NG036900
Pavir.2KG347740	Pavir.2KG340200			Pavir.2NG531600			Pavir.7KG021245									Pavir.3KG574500	Pavir.3KG400400		Pavir.6NG067200	Pavir.6NG040900
Pavir.2KG347800	Pavir.2KG341000			Pavir.2NG532403			Pavir.7KG041100									Pavir.3NG003700	Pavir.3KG402301		Pavir.6NG067800	Pavir.6NG041000
Pavir.2KG347933	Pavir.2KG343700			Pavir.2NG533500			Pavir.7KG043609									Pavir.3NG006800	Pavir.3KG405400		Pavir.6NG075700	Pavir.6NG074700
Pavir.2KG347937	Pavir.2KG346800			Pavir.2NG535700			Pavir.7KG046400									Pavir.3NG008124	Pavir.3KG405900		Pavir.6NG076100	Pavir.6NG074800
Pavir.2KG348117	Pavir.2KG347750			Pavir.2NG537900			Pavir.7KG047144									Pavir.3NG008800	Pavir.3KG411701		Pavir.6NG080230	Pavir.6NG087403
Pavir.2KG348193	Pavir.2KG347949			Pavir.2NG538000			Pavir.7KG047873									Pavir.3NG009100	Pavir.3KG419000		Pavir.6NG080560	Pavir.6NG094906
Pavir.2KG348225	Pavir.2KG348029			Pavir.2NG545606			Pavir.7KG062700									Pavir.3NG018000	Pavir.3KG425900		Pavir.6NG080900	Pavir.6NG102003
Pavir.2KG348229	Pavir.2KG348037			Pavir.2NG549800			Pavir.7KG066900									Pavir.3NG026300	Pavir.3KG426600		Pavir.6NG096400	Pavir.6NG105400
Pavir.2KG348237	Pavir.2KG348045			Pavir.2NG553400			Pavir.7KG067000									Pavir.3NG029990	Pavir.3KG427100		Pavir.6NG105712	Pavir.6NG106500
Pavir.2KG348700	Pavir.2KG348053			Pavir.2NG555300			Pavir.7KG075100									Pavir.3NG032790	Pavir.3KG433500		Pavir.6NG105715	Pavir.6NG112400
Pavir.2KG354900	Pavir.2KG348069			Pavir.2NG555500			Pavir.7KG077945									Pavir.3NG034000	Pavir.3KG436900		Pavir.6NG105718	Pavir.6NG115403
Pavir.2KG355000	Pavir.2KG348077			Pavir.2NG555700			Pavir.7KG077972									Pavir.3NG036600	Pavir.3KG437000		Pavir.6NG115400	Pavir.6NG115406
Pavir.2KG355100	Pavir.2KG348093			Pavir.2NG558100			Pavir.7KG101989									Pavir.3NG039678	Pavir.3KG437100		Pavir.6NG115500	Pavir.6NG116100
Pavir.2KG355300	Pavir.2KG348101			Pavir.2NG558200			Pavir.7KG107300									Pavir.3NG042500	Pavir.3KG438004		Pavir.6NG118200	Pavir.6NG119803
Pavir.2KG359200	Pavir.2KG348113			Pavir.2NG575300			Pavir.7KG118810									Pavir.3NG043600	Pavir.3KG443800		Pavir.6NG138400	Pavir.6NG119806
Pavir.2KG363506	Pavir.2KG348145			Pavir.2NG577800			Pavir.7KG141600									Pavir.3NG048100	Pavir.3KG444701		Pavir.6NG139800	Pavir.6NG121000
Pavir.2KG365405	Pavir.2KG348177			Pavir.2NG581100			Pavir.7KG147510									Pavir.3NG049100	Pavir.3KG465500		Pavir.6NG143300	Pavir.6NG147800
Pavir.2KG372200	Pavir.2KG348201			Pavir.2NG582500			Pavir.7KG147900									Pavir.3NG052700	Pavir.3KG470503		Pavir.6NG145100	Pavir.6NG161400
Pavir.2KG375565	Pavir.2KG348213			Pavir.2NG583100			Pavir.7KG154855									Pavir.3NG053590	Pavir.3KG482000		Pavir.6NG161603	Pavir.6NG163500
Pavir.2KG375575	Pavir.2KG348217			Pavir.2NG583200			Pavir.7KG161700									Pavir.3NG059900	Pavir.3KG484237		Pavir.6NG170500	Pavir.6NG180800
Pavir.2KG375756	Pavir.2KG348241			Pavir.2NG586100			Pavir.7KG167020									Pavir.3NG071500	Pavir.3KG484291		Pavir.6NG194200	Pavir.6NG191500
Pavir.2KG375871	Pavir.2KG348500			Pavir.2NG596800			Pavir.7KG169846									Pavir.3NG074200	Pavir.3KG498900		Pavir.6NG194400	Pavir.6NG191700
Pavir.2KG376001	Pavir.2KG349301			Pavir.2NG597100			Pavir.7KG173555									Pavir.3NG076902	Pavir.3KG498903		Pavir.6NG195200	Pavir.6NG191800
Pavir.2KG381100	Pavir.2KG349700			Pavir.2NG598300			Pavir.7KG173600									Pavir.3NG079515	Pavir.3KG502000		Pavir.6NG200000	Pavir.6NG193300
Pavir.2KG384000	Pavir.2KG350505			Pavir.2NG598500			Pavir.7KG173900									Pavir.3NG079590	Pavir.3KG503501		Pavir.6NG203300	Pavir.6NG230400
Pavir.2KG384900	Pavir.2KG350700			Pavir.2NG600600			Pavir.7KG174100									Pavir.3NG079591	Pavir.3KG527900		Pavir.6NG229300	Pavir.6NG232600
Pavir.2KG385100	Pavir.2KG351900			Pavir.2NG601900			Pavir.7KG202400									Pavir.3NG079605	Pavir.3KG529060		Pavir.6NG236103	Pavir.6NG236900
Pavir.2KG386300	Pavir.2KG352700			Pavir.2NG615200			Pavir.7KG206500									Pavir.3NG079633	Pavir.3KG536200		Pavir.6NG238200	Pavir.6NG246503
Pavir.2KG386400	Pavir.2KG353400			Pavir.2NG615600			Pavir.7KG213210									Pavir.3NG079644	Pavir.3KG536400		Pavir.6NG244633	Pavir.6NG265100
Pavir.2KG387400	Pavir.2KG353600			Pavir.2NG617800			Pavir.7KG236700									Pavir.3NG079651	Pavir.3KG538000		Pavir.6NG277700	Pavir.6NG269400
Pavir.2KG390700	Pavir.2KG353800			Pavir.2NG619000			Pavir.7KG252100									Pavir.3NG079655	Pavir.3KG538200		Pavir.6NG290500	Pavir.6NG271332
Pavir.2KG391610	Pavir.2KG355800			Pavir.2NG620000			Pavir.7KG302306									Pavir.3NG079720	Pavir.3KG538440		Pavir.6NG304000	Pavir.6NG274200
Pavir.2KG394600	Pavir.2KG358000			Pavir.2NG624000			Pavir.7KG311603									Pavir.3NG079737	Pavir.3KG538560		Pavir.6NG332910	Pavir.6NG283400
Pavir.2KG394700	Pavir.2KG358200			Pavir.2NG627900			Pavir.7KG336200									Pavir.3NG079753	Pavir.3KG538600		Pavir.6NG335400	Pavir.6NG289800
Pavir.2KG395200	Pavir.2KG359700			Pavir.2NG630000			Pavir.7KG341564									Pavir.3NG079756	Pavir.3KG538700		Pavir.6NG338000	Pavir.6NG310200
Pavir.2KG395400	Pavir.2KG362100			Pavir.2NG632100			Pavir.7KG341970									Pavir.3NG079769	Pavir.3KG538901		Pavir.6NG355000	Pavir.6NG337000
Pavir.2KG395410	Pavir.2KG365400			Pavir.2NG632200			Pavir.7KG364801									Pavir.3NG079770	Pavir.3KG547400		Pavir.6NG356900	Pavir.6NG337300
Pavir.2KG400200	Pavir.2KG365500			Pavir.2NG640501			Pavir.7KG382000									Pavir.3NG083855	Pavir.3KG553500		Pavir.6NG357000	Pavir.6NG337400
Pavir.2KG401000	Pavir.2KG365700			Pavir.2NG643100			Pavir.7KG382100									Pavir.3NG086670	Pavir.3KG554500		Pavir.6NG357101	Pavir.6NG370500
Pavir.2KG401100	Pavir.2KG366000			Pavir.2NG647400			Pavir.7KG385001									Pavir.3NG090400	Pavir.3KG563800		Pavir.6NG357400	Pavir.7KG009800
Pavir.2KG402000	Pavir.2KG366200			Pavir.2NG648100			Pavir.7KG387400									Pavir.3NG093990	Pavir.3KG564500		Pavir.7KG003700	Pavir.7KG012100
Pavir.2KG402800	Pavir.2KG368200			Pavir.2NG651500			Pavir.7KG399670									Pavir.3NG094500	Pavir.3KG566701		Pavir.7KG003900	Pavir.7KG017600
Pavir.2KG403500	Pavir.2KG368400			Pavir.3KG000048			Pavir.7KG419456									Pavir.3NG094600	Pavir.3KG569900		Pavir.7KG009700	Pavir.7KG023445
Pavir.2KG403600	Pavir.2KG368805			Pavir.3KG001400			Pavir.7KG421901									Pavir.3NG095116	Pavir.3KG575800		Pavir.7KG013000	Pavir.7KG029100
Pavir.2KG405600	Pavir.2KG373300			Pavir.3KG004858			Pavir.7KG423450									Pavir.3NG104687	Pavir.3NG002094		Pavir.7KG016600	Pavir.7KG054345
Pavir.2KG407200	Pavir.2KG375100			Pavir.3KG010400			Pavir.7KG430200									Pavir.3NG124300	Pavir.3NG005000		Pavir.7KG016645	Pavir.7KG091236
Pavir.2KG408400	Pavir.2KG375105			Pavir.3KG013000			Pavir.7KG433750									Pavir.3NG127103	Pavir.3NG006176		Pavir.7KG017200	Pavir.7KG108655
Pavir.2KG409605	Pavir.2KG375611			Pavir.3KG016300			Pavir.7NG007600									Pavir.3NG128300	Pavir.3NG011000		Pavir.7KG017400	Pavir.7KG134055
Pavir.2KG411000	Pavir.2KG375691			Pavir.3KG018100			Pavir.7NG009889									Pavir.3NG131803	Pavir.3NG014046		Pavir.7KG024800	Pavir.7KG134100
Pavir.2KG411526	Pavir.2KG375701			Pavir.3KG018200			Pavir.7NG012571									Pavir.3NG132400	Pavir.3NG014100		Pavir.7KG029600	Pavir.7KG134200
Pavir.2KG411566	Pavir.2KG375866			Pavir.3KG027700			Pavir.7NG015885									Pavir.3NG132500	Pavir.3NG022300		Pavir.7KG043600	Pavir.7KG147455
Pavir.2KG411636	Pavir.2KG375876			Pavir.3KG032400			Pavir.7NG017542									Pavir.3NG136216	Pavir.3NG028300		Pavir.7KG048900	Pavir.7KG147500
Pavir.2KG411641	Pavir.2KG375906			Pavir.3KG038200			Pavir.7NG021600									Pavir.3NG137200	Pavir.3NG031500		Pavir.7KG073009	Pavir.7KG148900
Pavir.2KG411671	Pavir.2KG375966			Pavir.3KG040713			Pavir.7NG025827									Pavir.3NG140763	Pavir.3NG033000		Pavir.7KG073045	Pavir.7KG153855
Pavir.2KG411691	Pavir.2KG377900			Pavir.3KG040848			Pavir.7NG028600									Pavir.3NG140819	Pavir.3NG033240		Pavir.7KG073618	Pavir.7KG161900
Pavir.2KG416100	Pavir.2KG378200			Pavir.3KG041253			Pavir.7NG029141									Pavir.3NG140832	Pavir.3NG033400		Pavir.7KG081900	Pavir.7KG174700
Pavir.2KG417000	Pavir.2KG379900			Pavir.3KG049294			Pavir.7NG050400									Pavir.3NG140841	Pavir.3NG034500		Pavir.7KG103200	Pavir.7KG178900
Pavir.2KG419300	Pavir.2KG380400			Pavir.3KG050100			Pavir.7NG050589									Pavir.3NG140846	Pavir.3NG035600		Pavir.7KG109400	Pavir.7KG182662
Pavir.2KG419600	Pavir.2KG389400			Pavir.3KG055300			Pavir.7NG057700									Pavir.3NG140863	Pavir.3NG036700		Pavir.7KG114000	Pavir.7KG184900
Pavir.2KG419650	Pavir.2KG391605			Pavir.3KG055700			Pavir.7NG060600									Pavir.3NG140922	Pavir.3NG040200		Pavir.7KG119720	Pavir.7KG186000
Pavir.2KG419680	Pavir.2KG392505			Pavir.3KG056000			Pavir.7NG063200									Pavir.3NG142600	Pavir.3NG042400		Pavir.7KG121646	Pavir.7KG188800
Pavir.2KG419805	Pavir.2KG395005			Pavir.3KG056358			Pavir.7NG071500									Pavir.3NG145302	Pavir.3NG047500		Pavir.7KG123700	Pavir.7KG202220
Pavir.2KG421900	Pavir.2KG398900			Pavir.3KG056800			Pavir.7NG073357									Pavir.3NG150200	Pavir.3NG048949		Pavir.7KG146700	Pavir.7KG202330
Pavir.2KG421935	Pavir.2KG400500			Pavir.3KG057300			Pavir.7NG078328									Pavir.3NG150902	Pavir.3NG049000		Pavir.7KG160900	Pavir.7KG209300
Pavir.2KG421965	Pavir.2KG401700			Pavir.3KG057800			Pavir.7NG079985									Pavir.3NG155600	Pavir.3NG052000		Pavir.7KG172300	Pavir.7KG222600
Pavir.2KG422116	Pavir.2KG403000			Pavir.3KG058300			Pavir.7NG084478									Pavir.3NG155980	Pavir.3NG056005		Pavir.7KG177300	Pavir.7KG222800
Pavir.2KG425100	Pavir.2KG408600			Pavir.3KG058700			Pavir.7NG091301									Pavir.3NG156488	Pavir.3NG060000		Pavir.7KG185500	Pavir.7KG224200
Pavir.2KG425700	Pavir.2KG409300			Pavir.3KG063446			Pavir.7NG104989									Pavir.3NG157500	Pavir.3NG061700		Pavir.7KG196000	Pavir.7KG225500
Pavir.2KG431300	Pavir.2KG409900			Pavir.3KG063500			Pavir.7NG105500									Pavir.3NG158702	Pavir.3NG064490		Pavir.7KG197200	Pavir.7KG225700
Pavir.2KG432000	Pavir.2KG410300			Pavir.3KG063600			Pavir.7NG108556									Pavir.3NG158707	Pavir.3NG064690		Pavir.7KG206800	Pavir.7KG234900
Pavir.2KG433100	Pavir.2KG410900			Pavir.3KG063700			Pavir.7NG109200									Pavir.3NG159000	Pavir.3NG066390		Pavir.7KG207200	Pavir.7KG235600
Pavir.2KG435600	Pavir.2KG411646			Pavir.3KG064500			Pavir.7NG110757									Pavir.3NG159700	Pavir.3NG069400		Pavir.7KG221800	Pavir.7KG264000
Pavir.2KG436700	Pavir.2KG411721			Pavir.3KG066200			Pavir.7NG117585									Pavir.3NG167000	Pavir.3NG070090		Pavir.7KG222300	Pavir.7KG268600
Pavir.2KG441200	Pavir.2KG411766			Pavir.3KG068500			Pavir.7NG118085									Pavir.3NG167200	Pavir.3NG071300		Pavir.7KG222400	Pavir.7KG278500
Pavir.2KG442000	Pavir.2KG417200			Pavir.3KG069600			Pavir.7NG128368									Pavir.3NG168200	Pavir.3NG074201		Pavir.7KG222500	Pavir.7KG278800
Pavir.2KG444400	Pavir.2KG418300			Pavir.3KG071654			Pavir.7NG147527									Pavir.3NG168294	Pavir.3NG079540		Pavir.7KG227700	Pavir.7KG282565
Pavir.2KG447600	Pavir.2KG419500			Pavir.3KG073400			Pavir.7NG150841									Pavir.3NG168388	Pavir.3NG079595		Pavir.7KG228700	Pavir.7KG282900
Pavir.2KG448900	Pavir.2KG422066			Pavir.3KG081408			Pavir.7NG161019									Pavir.3NG170200	Pavir.3NG079618		Pavir.7KG234800	Pavir.7KG288901
Pavir.2KG451600	Pavir.2KG424200			Pavir.3KG083400			Pavir.7NG185400									Pavir.3NG175004	Pavir.3NG079626		Pavir.7KG279800	Pavir.7KG296655
Pavir.2KG452600	Pavir.2KG426300			Pavir.3KG085300			Pavir.7NG187717									Pavir.3NG176960	Pavir.3NG079629		Pavir.7KG282300	Pavir.7KG298200
Pavir.2KG458800	Pavir.2KG428900			Pavir.3KG096600			Pavir.7NG196236									Pavir.3NG176968	Pavir.3NG079684		Pavir.7KG282455	Pavir.7KG322800
Pavir.2KG459100	Pavir.2KG434900			Pavir.3KG099300			Pavir.7NG196253									Pavir.3NG177545	Pavir.3NG079729		Pavir.7KG282510	Pavir.7KG325400
Pavir.2KG460500	Pavir.2KG442700			Pavir.3KG100400			Pavir.7NG196270									Pavir.3NG177701	Pavir.3NG079751		Pavir.7KG294300	Pavir.7KG339700
Pavir.2KG462000	Pavir.2KG444600			Pavir.3KG106200			Pavir.7NG202300									Pavir.3NG177792	Pavir.3NG086107		Pavir.7KG301100	Pavir.7KG344140
Pavir.2KG462700	Pavir.2KG445500			Pavir.3KG109100			Pavir.7NG202617									Pavir.3NG177818	Pavir.3NG092160		Pavir.7KG303100	Pavir.7KG353300
Pavir.2KG464000	Pavir.2KG447300			Pavir.3KG112800			Pavir.7NG208217									Pavir.3NG178509	Pavir.3NG095679		Pavir.7KG319400	Pavir.7KG366500
Pavir.2KG464610	Pavir.2KG449400			Pavir.3KG122108			Pavir.7NG220000									Pavir.3NG178679	Pavir.3NG096805		Pavir.7KG320400	Pavir.7KG368400
Pavir.2KG465715	Pavir.2KG451200			Pavir.3KG122783			Pavir.7NG259500									Pavir.3NG178692	Pavir.3NG099800		Pavir.7KG322300	Pavir.7KG383000
Pavir.2KG470000	Pavir.2KG451300			Pavir.3KG124241			Pavir.7NG266700									Pavir.3NG178770	Pavir.3NG105813		Pavir.7KG338332	Pavir.7KG386400
Pavir.2KG473400	Pavir.2KG451800			Pavir.3KG125133			Pavir.7NG267200									Pavir.3NG180205	Pavir.3NG107400		Pavir.7KG338600	Pavir.7KG395500
Pavir.2KG473600	Pavir.2KG452000			Pavir.3KG125400			Pavir.7NG298000									Pavir.3NG180414	Pavir.3NG118101		Pavir.7KG345400	Pavir.7KG396800
Pavir.2KG485100	Pavir.2KG453600			Pavir.3KG126025			Pavir.7NG298124									Pavir.3NG180544	Pavir.3NG122700		Pavir.7KG346800	Pavir.7KG404500
Pavir.2KG485400	Pavir.2KG454605			Pavir.3KG126052			Pavir.7NG328317									Pavir.3NG180779	Pavir.3NG122703		Pavir.7KG347000	Pavir.7KG414000
Pavir.2KG490300	Pavir.2KG462400			Pavir.3KG126160			Pavir.7NG333100									Pavir.3NG180974	Pavir.3NG125000		Pavir.7KG362600	Pavir.7KG416300
Pavir.2KG492225	Pavir.2KG463000			Pavir.3KG127376			Pavir.7NG340500									Pavir.3NG181210	Pavir.3NG126081		Pavir.7KG369300	Pavir.7NG009989
Pavir.2KG500200	Pavir.2KG464100			Pavir.3KG127800			Pavir.7NG340800									Pavir.3NG181301	Pavir.3NG132200		Pavir.7KG369500	Pavir.7NG013000
Pavir.2KG504100	Pavir.2KG464105			Pavir.3KG128782			Pavir.7NG342124									Pavir.3NG181325	Pavir.3NG135100		Pavir.7KG369955	Pavir.7NG023689
Pavir.2KG505100	Pavir.2KG464115			Pavir.3KG128944			Pavir.7NG344000									Pavir.3NG182279	Pavir.3NG137301		Pavir.7KG376500	Pavir.7NG057600
Pavir.2KG505200	Pavir.2KG467100			Pavir.3KG129052			Pavir.7NG349500									Pavir.3NG182487	Pavir.3NG140735		Pavir.7KG378875	Pavir.7NG057617
Pavir.2KG505400	Pavir.2KG468400			Pavir.3KG129106			Pavir.7NG359048									Pavir.3NG182501	Pavir.3NG140764		Pavir.7KG378930	Pavir.7NG060600
Pavir.2KG505600	Pavir.2KG469800			Pavir.3KG136524			Pavir.7NG359200									Pavir.3NG182527	Pavir.3NG140792		Pavir.7KG381000	Pavir.7NG089014
Pavir.2KG505700	Pavir.2KG473100			Pavir.3KG141600			Pavir.7NG360800									Pavir.3NG183087	Pavir.3NG140797		Pavir.7KG396100	Pavir.7NG092200
Pavir.2KG506000	Pavir.2KG473300			Pavir.3KG152800			Pavir.7NG365300									Pavir.3NG189400	Pavir.3NG140889		Pavir.7KG406400	Pavir.7NG092300
Pavir.2KG506400	Pavir.2KG475400			Pavir.3KG155800			Pavir.7NG365900									Pavir.3NG193800	Pavir.3NG140901		Pavir.7KG406900	Pavir.7NG099200
Pavir.2KG514905	Pavir.2KG480800			Pavir.3KG156000			Pavir.7NG369100									Pavir.3NG196797	Pavir.3NG141010		Pavir.7KG408400	Pavir.7NG109123
Pavir.2KG516900	Pavir.2KG484000			Pavir.3KG156100			Pavir.7NG377121									Pavir.3NG197200	Pavir.3NG141323		Pavir.7KG412600	Pavir.7NG135817
Pavir.2KG520010	Pavir.2KG486100			Pavir.3KG156600			Pavir.7NG385221									Pavir.3NG197689	Pavir.3NG141355		Pavir.7KG416470	Pavir.7NG170800
Pavir.2KG522100	Pavir.2KG486500			Pavir.3KG160400			Pavir.7NG400025									Pavir.3NG197800	Pavir.3NG143702		Pavir.7NG014051	Pavir.7NG175500
Pavir.2KG528200	Pavir.2KG487100			Pavir.3KG160900			Pavir.7NG400050									Pavir.3NG199052	Pavir.3NG152543		Pavir.7NG018700	Pavir.7NG176200
Pavir.2KG530800	Pavir.2KG488000			Pavir.3KG163700			Pavir.7NG404400									Pavir.3NG203500	Pavir.3NG153106		Pavir.7NG025689	Pavir.7NG176900
Pavir.2KG533200	Pavir.2KG488200			Pavir.3KG166000			Pavir.7NG419600									Pavir.3NG203801	Pavir.3NG160700		Pavir.7NG060700	Pavir.7NG183900
Pavir.2KG533300	Pavir.2KG491000			Pavir.3KG174300			Pavir.7NG420400									Pavir.3NG205050	Pavir.3NG173500		Pavir.7NG064900	Pavir.7NG187700
Pavir.2KG533500	Pavir.2KG492220			Pavir.3KG185100			Pavir.7NG441833									Pavir.3NG206100	Pavir.3NG173700		Pavir.7NG086935	Pavir.7NG195834
Pavir.2KG533700	Pavir.2KG493700			Pavir.3KG198700			Pavir.7NG442201									Pavir.3NG206600	Pavir.3NG176552		Pavir.7NG099000	Pavir.7NG195851
Pavir.2KG533800	Pavir.2KG498400			Pavir.3KG199900			Pavir.7NG442900									Pavir.3NG207810	Pavir.3NG176656		Pavir.7NG106700	Pavir.7NG203500
Pavir.2KG534300	Pavir.2KG499500			Pavir.3KG206100			Pavir.8KG007620									Pavir.3NG216200	Pavir.3NG176708		Pavir.7NG109400	Pavir.7NG224600
Pavir.2KG535800	Pavir.2KG503500			Pavir.3KG206664			Pavir.8KG023340									Pavir.3NG221073	Pavir.3NG176786		Pavir.7NG143000	Pavir.7NG228500
Pavir.2KG537800	Pavir.2KG505500			Pavir.3KG207069			Pavir.8KG048851									Pavir.3NG224018	Pavir.3NG176843		Pavir.7NG148100	Pavir.7NG237900
Pavir.2KG541300	Pavir.2KG508100			Pavir.3KG207528			Pavir.8KG050600									Pavir.3NG226300	Pavir.3NG178705		Pavir.7NG153300	Pavir.7NG254600
Pavir.2KG543800	Pavir.2KG510000			Pavir.3KG207663			Pavir.8KG054400									Pavir.3NG227163	Pavir.3NG178998		Pavir.7NG170300	Pavir.7NG273500
Pavir.2KG544700	Pavir.2KG510300			Pavir.3KG207800			Pavir.8KG055200									Pavir.3NG228126	Pavir.3NG179900		Pavir.7NG179000	Pavir.7NG275700
Pavir.2KG545500	Pavir.2KG510600			Pavir.3KG209862			Pavir.8KG056584									Pavir.3NG228189	Pavir.3NG180022		Pavir.7NG179700	Pavir.7NG275900
Pavir.2KG548900	Pavir.2KG510605			Pavir.3KG214800			Pavir.8KG056884									Pavir.3NG229600	Pavir.3NG180035		Pavir.7NG179917	Pavir.7NG283524
Pavir.2KG550100	Pavir.2KG511400			Pavir.3KG216000			Pavir.8KG072251									Pavir.3NG230700	Pavir.3NG180048		Pavir.7NG185900	Pavir.7NG311700
Pavir.2KG552700	Pavir.2KG511700			Pavir.3KG217200			Pavir.8KG076252									Pavir.3NG230764	Pavir.3NG180061		Pavir.7NG186638	Pavir.7NG312400
Pavir.2KG553100	Pavir.2KG511800			Pavir.3KG226697			Pavir.8KG076400									Pavir.3NG231415	Pavir.3NG180231		Pavir.7NG191100	Pavir.7NG314600
Pavir.2KG557700	Pavir.2KG512300			Pavir.3KG227800			Pavir.8KG089615									Pavir.3NG233700	Pavir.3NG180270		Pavir.7NG192100	Pavir.7NG319800
Pavir.2KG559500	Pavir.2KG512600			Pavir.3KG228700			Pavir.8KG096400									Pavir.3NG235563	Pavir.3NG180661		Pavir.7NG192600	Pavir.7NG324000
Pavir.2KG559901	Pavir.2KG513100			Pavir.3KG229100			Pavir.8KG108301									Pavir.3NG240700	Pavir.3NG180792		Pavir.7NG193300	Pavir.7NG354500
Pavir.2KG561100	Pavir.2KG513200			Pavir.3KG230381			Pavir.8KG108302									Pavir.3NG242066	Pavir.3NG181379		Pavir.7NG195817	Pavir.7NG366625
Pavir.2KG562400	Pavir.2KG514600			Pavir.3KG234100			Pavir.8KG111607									Pavir.3NG242600	Pavir.3NG181496		Pavir.7NG195868	Pavir.7NG374300
Pavir.2KG564100	Pavir.2KG517115			Pavir.3KG238300			Pavir.8KG113701									Pavir.3NG248300	Pavir.3NG181861		Pavir.7NG195885	Pavir.7NG375400
Pavir.2KG567000	Pavir.2KG521100			Pavir.3KG242300			Pavir.8KG116600									Pavir.3NG248760	Pavir.3NG181887		Pavir.7NG197800	Pavir.7NG383001
Pavir.2KG568300	Pavir.2KG521700			Pavir.3KG260400			Pavir.8KG117900									Pavir.3NG249579	Pavir.3NG183031		Pavir.7NG203568	Pavir.7NG384500
Pavir.2KG569700	Pavir.2KG523700			Pavir.3KG261427			Pavir.8KG120002									Pavir.3NG249787	Pavir.3NG184776		Pavir.7NG205700	Pavir.7NG384600
Pavir.2KG571900	Pavir.2KG524700			Pavir.3KG261500			Pavir.8KG120903									Pavir.3NG255008	Pavir.3NG185474		Pavir.7NG208200	Pavir.7NG414100
Pavir.2KG572000	Pavir.2KG528010			Pavir.3KG261700			Pavir.8KG123702									Pavir.3NG258014	Pavir.3NG186172		Pavir.7NG212068	Pavir.7NG417000
Pavir.2KG572695	Pavir.2KG529200			Pavir.3KG261805			Pavir.8KG124000									Pavir.3NG258015	Pavir.3NG189468		Pavir.7NG217500	Pavir.7NG421500
Pavir.2KG577300	Pavir.2KG532000			Pavir.3KG261832			Pavir.8KG125001									Pavir.3NG258098	Pavir.3NG195401		Pavir.7NG217600	Pavir.7NG425800
Pavir.2KG578500	Pavir.2KG532300			Pavir.3KG261927			Pavir.8KG125101									Pavir.3NG258135	Pavir.3NG197000		Pavir.7NG217800	Pavir.7NG441400
Pavir.2KG578900	Pavir.2KG532760			Pavir.3KG262102			Pavir.8KG125102									Pavir.3NG258136	Pavir.3NG197900		Pavir.7NG236800	Pavir.7NG441500
Pavir.2KG581400	Pavir.2KG535600			Pavir.3KG262291			Pavir.8KG125104									Pavir.3NG262101	Pavir.3NG207461		Pavir.7NG244600	Pavir.8KG000100
Pavir.2KG583700	Pavir.2KG536500			Pavir.3KG262507			Pavir.8KG129106									Pavir.3NG262401	Pavir.3NG208159		Pavir.7NG245800	Pavir.8KG014600
Pavir.2KG584800	Pavir.2KG537600			Pavir.3KG262534			Pavir.8KG130100									Pavir.3NG264300	Pavir.3NG209206		Pavir.7NG255700	Pavir.8KG018184
Pavir.2KG585300	Pavir.2KG538000			Pavir.3KG263020			Pavir.8KG130200									Pavir.3NG265901	Pavir.3NG211600		Pavir.7NG256000	Pavir.8KG019401
Pavir.2KG585600	Pavir.2KG539100			Pavir.3KG263749			Pavir.8KG131521									Pavir.3NG273050	Pavir.3NG212200		Pavir.7NG256800	Pavir.8KG029555
Pavir.2KG585800	Pavir.2KG539600			Pavir.3KG264911			Pavir.8KG150700									Pavir.3NG274200	Pavir.3NG213744		Pavir.7NG257517	Pavir.8KG049651
Pavir.2KG586900	Pavir.2KG540100			Pavir.3KG266425			Pavir.8KG159784									Pavir.3NG279323	Pavir.3NG215116		Pavir.7NG273200	Pavir.8KG050200
Pavir.2KG587100	Pavir.2KG540200			Pavir.3KG268300			Pavir.8KG165201									Pavir.3NG285523	Pavir.3NG220952		Pavir.7NG275800	Pavir.8KG059630
Pavir.2KG587400	Pavir.2KG540700			Pavir.3KG268400			Pavir.8KG206206									Pavir.3NG286200	Pavir.3NG222148		Pavir.7NG293800	Pavir.8KG060200
Pavir.2KG589400	Pavir.2KG540730			Pavir.3KG272800			Pavir.8KG207406									Pavir.3NG288500	Pavir.3NG223163		Pavir.7NG297900	Pavir.8KG060684
Pavir.2KG589800	Pavir.2KG548300			Pavir.3KG278000			Pavir.8KG214104									Pavir.3NG313800	Pavir.3NG227400		Pavir.7NG307000	Pavir.8KG076200
Pavir.2KG589850	Pavir.2KG548400			Pavir.3KG279500			Pavir.8KG215500									Pavir.3NG317860	Pavir.3NG229181		Pavir.7NG316500	Pavir.8KG086900
Pavir.2KG589900	Pavir.2KG548700			Pavir.3KG291400			Pavir.8KG216509									Pavir.4KG006700	Pavir.3NG234628		Pavir.7NG317000	Pavir.8KG093100
Pavir.2KG590100	Pavir.2KG549000			Pavir.3KG295700			Pavir.8KG228500									Pavir.4KG007100	Pavir.3NG236900		Pavir.7NG327620	Pavir.8KG095300
Pavir.2KG590500	Pavir.2KG552600			Pavir.3KG297827			Pavir.8KG230902									Pavir.4KG007900	Pavir.3NG237200		Pavir.7NG347275	Pavir.8KG097015
Pavir.2NG003981	Pavir.2KG554700			Pavir.3KG309300			Pavir.8KG234702									Pavir.4KG009400	Pavir.3NG237470		Pavir.7NG359224	Pavir.8KG098084
Pavir.2NG004100	Pavir.2KG557000			Pavir.3KG311400			Pavir.8KG234704									Pavir.4KG017700	Pavir.3NG237616		Pavir.7NG359288	Pavir.8KG098268
Pavir.2NG004500	Pavir.2KG557560			Pavir.3KG313000			Pavir.8KG234705									Pavir.4KG023000	Pavir.3NG242200		Pavir.7NG365900	Pavir.8KG098652
Pavir.2NG004997	Pavir.2KG557600			Pavir.3KG316800			Pavir.8KG234706									Pavir.4KG023100	Pavir.3NG249111		Pavir.7NG371600	Pavir.8KG111615
Pavir.2NG005600	Pavir.2KG557900			Pavir.3KG316900			Pavir.8KG240350									Pavir.4KG031400	Pavir.3NG249189		Pavir.7NG373700	Pavir.8KG111616
Pavir.2NG005632	Pavir.2KG560600			Pavir.3KG321354			Pavir.8KG247400									Pavir.4KG035600	Pavir.3NG249345		Pavir.7NG380600	Pavir.8KG113545
Pavir.2NG006100	Pavir.2KG563100			Pavir.3KG321597			Pavir.8KG251200									Pavir.4KG036558	Pavir.3NG249358		Pavir.7NG384200	Pavir.8KG114700
Pavir.2NG006267	Pavir.2KG564600			Pavir.3KG324200			Pavir.8KG251915									Pavir.4KG051000	Pavir.3NG249475		Pavir.7NG386600	Pavir.8KG115300
Pavir.2NG007027	Pavir.2KG564800			Pavir.3KG326100			Pavir.8KG252733									Pavir.4KG051300	Pavir.3NG249501		Pavir.7NG393200	Pavir.8KG119102
Pavir.2NG008500	Pavir.2KG565400			Pavir.3KG329100			Pavir.8KG260701									Pavir.4KG051700	Pavir.3NG249866		Pavir.7NG399025	Pavir.8KG119104
Pavir.2NG009000	Pavir.2KG565800			Pavir.3KG329500			Pavir.8KG264100									Pavir.4KG052000	Pavir.3NG250000		Pavir.7NG399825	Pavir.8KG120000
Pavir.2NG016900	Pavir.2KG566000			Pavir.3KG331100			Pavir.8KG279300									Pavir.4KG053100	Pavir.3NG250700		Pavir.7NG405700	Pavir.8KG127560
Pavir.2NG018819	Pavir.2KG566400			Pavir.3KG340100			Pavir.8KG296603									Pavir.4KG053900	Pavir.3NG258001		Pavir.7NG417700	Pavir.8KG137225
Pavir.2NG021286	Pavir.2KG569000			Pavir.3KG340300			Pavir.8KG304700									Pavir.4KG054500	Pavir.3NG258039		Pavir.7NG417800	Pavir.8KG139800
Pavir.2NG021600	Pavir.2KG569400			Pavir.3KG353200			Pavir.8KG307300									Pavir.4KG055438	Pavir.3NG258068		Pavir.7NG423200	Pavir.8KG145700
Pavir.2NG023700	Pavir.2KG570800			Pavir.3KG357054			Pavir.8KG318402									Pavir.4KG057900	Pavir.3NG258070		Pavir.7NG424000	Pavir.8KG146200
Pavir.2NG024900	Pavir.2KG571500			Pavir.3KG357500			Pavir.8KG318900									Pavir.4KG060200	Pavir.3NG258108		Pavir.7NG429500	Pavir.8KG146300
Pavir.2NG025800	Pavir.2KG573800			Pavir.3KG366600			Pavir.8KG322766									Pavir.4KG071100	Pavir.3NG258134		Pavir.7NG435336	Pavir.8KG152100
Pavir.2NG026000	Pavir.2KG574159			Pavir.3KG372762			Pavir.8KG324000									Pavir.4KG071618	Pavir.3NG258137		Pavir.7NG437300	Pavir.8KG152200
Pavir.2NG031100	Pavir.2KG574877			Pavir.3KG374700			Pavir.8KG324004									Pavir.4KG073300	Pavir.3NG258152		Pavir.7NG437700	Pavir.8KG160902
Pavir.2NG031400	Pavir.2KG574900			Pavir.3KG377354			Pavir.8KG324010									Pavir.4KG073800	Pavir.3NG258176		Pavir.8KG000500	Pavir.8KG165200
Pavir.2NG034500	Pavir.2KG580500			Pavir.3KG377407			Pavir.8KG327910									Pavir.4KG076900	Pavir.3NG258194		Pavir.8KG016000	Pavir.8KG168500
Pavir.2NG035800	Pavir.2KG582500			Pavir.3KG377650			Pavir.8KG341804									Pavir.4KG080433	Pavir.3NG258224		Pavir.8KG019500	Pavir.8KG186800
Pavir.2NG035900	Pavir.2KG584100			Pavir.3KG379662			Pavir.8KG361201									Pavir.4KG081300	Pavir.3NG258226		Pavir.8KG022700	Pavir.8KG202900
Pavir.2NG037119	Pavir.2KG584750			Pavir.3KG380700			Pavir.8KG367502									Pavir.4KG093900	Pavir.3NG258227		Pavir.8KG027700	Pavir.8KG205100
Pavir.2NG037500	Pavir.2KG587000			Pavir.3KG383300			Pavir.8KG371802									Pavir.4KG098400	Pavir.3NG258236		Pavir.8KG031200	Pavir.8KG212201
Pavir.2NG038000	Pavir.2KG588100			Pavir.3KG388000			Pavir.8KG372700									Pavir.4KG098433	Pavir.3NG258266		Pavir.8KG050402	Pavir.8KG216602
Pavir.2NG039800	Pavir.2KG588300			Pavir.3KG389400			Pavir.8KG372902									Pavir.4KG101102	Pavir.3NG263500		Pavir.8KG056600	Pavir.8KG223500
Pavir.2NG041719	Pavir.2KG590300			Pavir.3KG392400			Pavir.8KG379504									Pavir.4KG103400	Pavir.3NG266600		Pavir.8KG078300	Pavir.8KG239900
Pavir.2NG047500	Pavir.2KG590400			Pavir.3KG401900			Pavir.8KG383700									Pavir.4KG108300	Pavir.3NG266602		Pavir.8KG079100	Pavir.8KG241500
Pavir.2NG049600	Pavir.2KG590800			Pavir.3KG402200			Pavir.8KG384300									Pavir.4KG109000	Pavir.3NG270800		Pavir.8KG085000	Pavir.8KG253200
Pavir.2NG050400	Pavir.2KG590900			Pavir.3KG402302			Pavir.8KG390100									Pavir.4KG110500	Pavir.3NG273101		Pavir.8KG087100	Pavir.8KG254700
Pavir.2NG050800	Pavir.2KG591601			Pavir.3KG402900			Pavir.8NG005600									Pavir.4KG116405	Pavir.3NG274100		Pavir.8KG087500	Pavir.8KG270000
Pavir.2NG053500	Pavir.2KG594100			Pavir.3KG403900			Pavir.8NG023900									Pavir.4KG118100	Pavir.3NG279205		Pavir.8KG090815	Pavir.8KG271102
Pavir.2NG061700	Pavir.2KG594500			Pavir.3KG404200			Pavir.8NG025300									Pavir.4KG119815	Pavir.3NG279441		Pavir.8KG098836	Pavir.8KG273601
Pavir.2NG061900	Pavir.2KG594600			Pavir.3KG410907			Pavir.8NG026600									Pavir.4KG120100	Pavir.3NG280641		Pavir.8KG102500	Pavir.8KG277000
Pavir.2NG068446	Pavir.2KG594900			Pavir.3KG417600			Pavir.8NG034604									Pavir.4KG121200	Pavir.3NG284000		Pavir.8KG116800	Pavir.8KG277700
Pavir.2NG068700	Pavir.2KG595200			Pavir.3KG418200			Pavir.8NG038100									Pavir.4KG128700	Pavir.3NG291841		Pavir.8KG136500	Pavir.8KG277702
Pavir.2NG068946	Pavir.2NG002200			Pavir.3KG431400			Pavir.8NG038101									Pavir.4KG137800	Pavir.3NG293241		Pavir.8KG153201	Pavir.8KG277704
Pavir.2NG070000	Pavir.2NG004616			Pavir.3KG431600			Pavir.8NG055603									Pavir.4KG138800	Pavir.3NG301800		Pavir.8KG153901	Pavir.8KG278204
Pavir.2NG070200	Pavir.2NG004700			Pavir.3KG432300			Pavir.8NG057400									Pavir.4KG139900	Pavir.3NG303000		Pavir.8KG168100	Pavir.8KG280100
Pavir.2NG071300	Pavir.2NG004743			Pavir.3KG437200			Pavir.8NG058200									Pavir.4KG140100	Pavir.3NG314300		Pavir.8KG169900	Pavir.8KG305100
Pavir.2NG071500	Pavir.2NG004900			Pavir.3KG448100			Pavir.8NG058702									Pavir.4KG161700	Pavir.3NG315300		Pavir.8KG206207	Pavir.8KG329100
Pavir.2NG071600	Pavir.2NG005800			Pavir.3KG461800			Pavir.8NG074801									Pavir.4KG168100	Pavir.3NG317892		Pavir.8KG209900	Pavir.8KG329115
Pavir.2NG072700	Pavir.2NG007156			Pavir.3KG463301			Pavir.8NG080384									Pavir.4KG190800	Pavir.3NG327300		Pavir.8KG216000	Pavir.8KG335100
Pavir.2NG073146	Pavir.2NG025600			Pavir.3KG465300			Pavir.8NG080468									Pavir.4KG203400	Pavir.3NG329401		Pavir.8KG244900	Pavir.8KG338406
Pavir.2NG074400	Pavir.2NG026300			Pavir.3KG470500			Pavir.8NG080552									Pavir.4KG206700	Pavir.4KG007300		Pavir.8KG248610	Pavir.8KG349700
Pavir.2NG075306	Pavir.2NG028600			Pavir.3KG475100			Pavir.8NG086400									Pavir.4KG215200	Pavir.4KG012962		Pavir.8KG252603	Pavir.8KG356802
Pavir.2NG075309	Pavir.2NG030000			Pavir.3KG480200			Pavir.8NG088008									Pavir.4KG215400	Pavir.4KG019000		Pavir.8KG252604	Pavir.8KG363612
Pavir.2NG078700	Pavir.2NG031000			Pavir.3KG483801			Pavir.8NG088300									Pavir.4KG224200	Pavir.4KG027000		Pavir.8KG255500	Pavir.8KG363616
Pavir.2NG085000	Pavir.2NG035500			Pavir.3KG484001			Pavir.8NG110500									Pavir.4KG226600	Pavir.4KG033200		Pavir.8KG260700	Pavir.8KG363620
Pavir.2NG085900	Pavir.2NG038900			Pavir.3KG485425			Pavir.8NG112801									Pavir.4KG226800	Pavir.4KG034658		Pavir.8KG261903	Pavir.8KG372100
Pavir.2NG087200	Pavir.2NG039900			Pavir.3KG485452			Pavir.8NG138604									Pavir.4KG231305	Pavir.4KG035100		Pavir.8KG263029	Pavir.8KG372200
Pavir.2NG087700	Pavir.2NG041600			Pavir.3KG486019			Pavir.8NG154201									Pavir.4KG232500	Pavir.4KG035200		Pavir.8KG268400	Pavir.8KG387800
Pavir.2NG092900	Pavir.2NG044657			Pavir.3KG486965			Pavir.8NG164301									Pavir.4KG234700	Pavir.4KG035300		Pavir.8KG277600	Pavir.8KG387900
Pavir.2NG096800	Pavir.2NG044719			Pavir.3KG493200			Pavir.8NG166302									Pavir.4KG236200	Pavir.4KG037400		Pavir.8KG277710	Pavir.8KG388600
Pavir.2NG105000	Pavir.2NG047200			Pavir.3KG495101			Pavir.8NG170802									Pavir.4KG238000	Pavir.4KG039774		Pavir.8KG278200	Pavir.8KG398430
Pavir.2NG106200	Pavir.2NG048700			Pavir.3KG495800			Pavir.8NG170950									Pavir.4KG238100	Pavir.4KG047800		Pavir.8KG283500	Pavir.8NG002904
Pavir.2NG111992	Pavir.2NG049538			Pavir.3KG496700			Pavir.8NG176902									Pavir.4KG246305	Pavir.4KG053400		Pavir.8KG305000	Pavir.8NG021800
Pavir.2NG113700	Pavir.2NG050700			Pavir.3KG505500			Pavir.8NG185105									Pavir.4KG249500	Pavir.4KG057300		Pavir.8KG305200	Pavir.8NG037900
Pavir.2NG124700	Pavir.2NG051100			Pavir.3KG513300			Pavir.8NG185106									Pavir.4KG251005	Pavir.4KG058300		Pavir.8KG305900	Pavir.8NG042602
Pavir.2NG126400	Pavir.2NG052700			Pavir.3KG515700			Pavir.8NG189301									Pavir.4KG252310	Pavir.4KG058600		Pavir.8KG314206	Pavir.8NG047900
Pavir.2NG142700	Pavir.2NG053600			Pavir.3KG536500			Pavir.8NG189302									Pavir.4KG252500	Pavir.4KG059200		Pavir.8KG316500	Pavir.8NG048100
Pavir.2NG142709	Pavir.2NG053700			Pavir.3KG543700			Pavir.8NG213500									Pavir.4KG253500	Pavir.4KG059215		Pavir.8KG362500	Pavir.8NG052903
Pavir.2NG144100	Pavir.2NG053900			Pavir.3KG547900			Pavir.8NG213601									Pavir.4KG254200	Pavir.4KG059500		Pavir.8KG363614	Pavir.8NG058602
Pavir.2NG153000	Pavir.2NG054000			Pavir.3KG548900			Pavir.8NG213602									Pavir.4KG257900	Pavir.4KG060024		Pavir.8KG368300	Pavir.8NG058701
Pavir.2NG154800	Pavir.2NG054300			Pavir.3KG552600			Pavir.8NG214800									Pavir.4KG261100	Pavir.4KG065100		Pavir.8KG373900	Pavir.8NG063600
Pavir.2NG155700	Pavir.2NG073600			Pavir.3KG553300			Pavir.8NG222400									Pavir.4KG261600	Pavir.4KG072200		Pavir.8KG375300	Pavir.8NG065300
Pavir.2NG155800	Pavir.2NG076500			Pavir.3KG566300			Pavir.8NG223601									Pavir.4KG265120	Pavir.4KG073100		Pavir.8KG389330	Pavir.8NG080000
Pavir.2NG159300	Pavir.2NG093200			Pavir.3KG570400			Pavir.8NG232801									Pavir.4KG268600	Pavir.4KG074400		Pavir.8NG016102	Pavir.8NG081300
Pavir.2NG166903	Pavir.2NG101400			Pavir.3KG571400			Pavir.8NG240200									Pavir.4KG272200	Pavir.4KG081200		Pavir.8NG031800	Pavir.8NG081500
Pavir.2NG166909	Pavir.2NG101706			Pavir.3KG576000			Pavir.8NG240600									Pavir.4KG285210	Pavir.4KG086300		Pavir.8NG037200	Pavir.8NG081600
Pavir.2NG169400	Pavir.2NG109446			Pavir.3NG004100			Pavir.8NG242901									Pavir.4KG296100	Pavir.4KG089200		Pavir.8NG042601	Pavir.8NG088404
Pavir.2NG169500	Pavir.2NG110900			Pavir.3NG008070			Pavir.8NG242902									Pavir.4KG298600	Pavir.4KG095700		Pavir.8NG045540	Pavir.8NG095768
Pavir.2NG171112	Pavir.2NG116100			Pavir.3NG010000			Pavir.8NG274400									Pavir.4KG298800	Pavir.4KG096000		Pavir.8NG054000	Pavir.8NG101200
Pavir.2NG172200	Pavir.2NG116200			Pavir.3NG010500			Pavir.8NG290293									Pavir.4KG303700	Pavir.4KG096466		Pavir.8NG068900	Pavir.8NG115401
Pavir.2NG174000	Pavir.2NG116300			Pavir.3NG018700			Pavir.8NG290500									Pavir.4KG304800	Pavir.4KG111500		Pavir.8NG084400	Pavir.8NG115402
Pavir.2NG177700	Pavir.2NG116400			Pavir.3NG028600			Pavir.8NG294900									Pavir.4KG306000	Pavir.4KG111588		Pavir.8NG085800	Pavir.8NG119800
Pavir.2NG180100	Pavir.2NG123012			Pavir.3NG030000			Pavir.8NG297700									Pavir.4KG306405	Pavir.4KG111764		Pavir.8NG088007	Pavir.8NG125401
Pavir.2NG184660	Pavir.2NG132100			Pavir.3NG030100			Pavir.8NG298300									Pavir.4KG306410	Pavir.4KG111940		Pavir.8NG091400	Pavir.8NG127700
Pavir.2NG186200	Pavir.2NG132300			Pavir.3NG042493			Pavir.8NG299300									Pavir.4KG308500	Pavir.4KG112028		Pavir.8NG104301	Pavir.8NG137200
Pavir.2NG192300	Pavir.2NG143206			Pavir.3NG048386			Pavir.8NG307800									Pavir.4KG308505	Pavir.4KG113400		Pavir.8NG106500	Pavir.8NG137300
Pavir.2NG194300	Pavir.2NG143812			Pavir.3NG048686			Pavir.8NG310731									Pavir.4KG310200	Pavir.4KG114206		Pavir.8NG132803	Pavir.8NG140102
Pavir.2NG197200	Pavir.2NG144000			Pavir.3NG053200			Pavir.8NG310800									Pavir.4KG310500	Pavir.4KG116300		Pavir.8NG146900	Pavir.8NG147000
Pavir.2NG221100	Pavir.2NG157900			Pavir.3NG054016			Pavir.8NG315300									Pavir.4KG316100	Pavir.4KG120400		Pavir.8NG161400	Pavir.8NG152100
Pavir.2NG221200	Pavir.2NG158400			Pavir.3NG055380			Pavir.8NG316600									Pavir.4KG316200	Pavir.4KG121300		Pavir.8NG163102	Pavir.8NG155200
Pavir.2NG229000	Pavir.2NG159500			Pavir.3NG062900			Pavir.8NG323872									Pavir.4KG317600	Pavir.4KG122000		Pavir.8NG168700	Pavir.8NG161000
Pavir.2NG229500	Pavir.2NG167312			Pavir.3NG063700			Pavir.8NG324000									Pavir.4KG321500	Pavir.4KG123400		Pavir.8NG177600	Pavir.8NG163000
Pavir.2NG230900	Pavir.2NG171700			Pavir.3NG065800			Pavir.8NG326200									Pavir.4KG324700	Pavir.4KG123700		Pavir.8NG178302	Pavir.8NG170801
Pavir.2NG236300	Pavir.2NG173903			Pavir.3NG066400			Pavir.8NG342416									Pavir.4KG330200	Pavir.4KG124000		Pavir.8NG179702	Pavir.8NG176401
Pavir.2NG241900	Pavir.2NG191003			Pavir.3NG069300			Pavir.8NG342764									Pavir.4KG331200	Pavir.4KG124200		Pavir.8NG180300	Pavir.8NG183600
Pavir.2NG243800	Pavir.2NG194603			Pavir.3NG069490			Pavir.8NG342880									Pavir.4KG331800	Pavir.4KG124410		Pavir.8NG181100	Pavir.8NG186806
Pavir.2NG251200	Pavir.2NG230100			Pavir.3NG070200			Pavir.8NG348300									Pavir.4KG332700	Pavir.4KG128800		Pavir.8NG185200	Pavir.8NG191600
Pavir.2NG255000	Pavir.2NG234206			Pavir.3NG070400			Pavir.8NG348342									Pavir.4KG347100	Pavir.4KG135315		Pavir.8NG185902	Pavir.8NG191700
Pavir.2NG257300	Pavir.2NG236900			Pavir.3NG070700			Pavir.8NG348700									Pavir.4KG347200	Pavir.4KG138000		Pavir.8NG187300	Pavir.8NG192401
Pavir.2NG259500	Pavir.2NG241500			Pavir.3NG071790			Pavir.8NG348800									Pavir.4KG348500	Pavir.4KG139635		Pavir.8NG189303	Pavir.8NG200500
Pavir.2NG261012	Pavir.2NG242400			Pavir.3NG074847			Pavir.9KG027413									Pavir.4KG354100	Pavir.4KG139640		Pavir.8NG197300	Pavir.8NG217603
Pavir.2NG263100	Pavir.2NG242600			Pavir.3NG076500			Pavir.9KG029041									Pavir.4KG361220	Pavir.4KG142800		Pavir.8NG206400	Pavir.8NG230200
Pavir.2NG265800	Pavir.2NG251003			Pavir.3NG076903			Pavir.9KG034750									Pavir.4KG363100	Pavir.4KG143700		Pavir.8NG213610	Pavir.8NG240100
Pavir.2NG266300	Pavir.2NG253400			Pavir.3NG076904			Pavir.9KG036950									Pavir.4KG364900	Pavir.4KG156795		Pavir.8NG214901	Pavir.8NG240400
Pavir.2NG272600	Pavir.2NG254500			Pavir.3NG076909			Pavir.9KG037578									Pavir.4KG365601	Pavir.4KG158433		Pavir.8NG230400	Pavir.8NG242800
Pavir.2NG276800	Pavir.2NG255203			Pavir.3NG076928			Pavir.9KG041187									Pavir.4KG372500	Pavir.4KG163347		Pavir.8NG242600	Pavir.8NG243504
Pavir.2NG278000	Pavir.2NG256027			Pavir.3NG076929			Pavir.9KG051400									Pavir.4KG374201	Pavir.4KG164700		Pavir.8NG244400	Pavir.8NG251600
Pavir.2NG278903	Pavir.2NG260400			Pavir.3NG076942			Pavir.9KG057400									Pavir.4KG376402	Pavir.4KG171300		Pavir.8NG245900	Pavir.8NG253600
Pavir.2NG280700	Pavir.2NG262203			Pavir.3NG079501			Pavir.9KG082820									Pavir.4KG385003	Pavir.4KG174600		Pavir.8NG246900	Pavir.8NG263200
Pavir.2NG282600	Pavir.2NG262900			Pavir.3NG079559			Pavir.9KG088000									Pavir.4KG385103	Pavir.4KG178000		Pavir.8NG249800	Pavir.8NG267701
Pavir.2NG284090	Pavir.2NG264600			Pavir.3NG079571			Pavir.9KG096800									Pavir.4KG392300	Pavir.4KG179400		Pavir.8NG252400	Pavir.8NG270500
Pavir.2NG284500	Pavir.2NG271000			Pavir.3NG079589			Pavir.9KG119885									Pavir.4KG393900	Pavir.4KG180600		Pavir.8NG255700	Pavir.8NG270600
Pavir.2NG285800	Pavir.2NG273200			Pavir.3NG079601			Pavir.9KG125200									Pavir.4KG394200	Pavir.4KG183200		Pavir.8NG257402	Pavir.8NG273500
Pavir.2NG290200	Pavir.2NG273800			Pavir.3NG079650			Pavir.9KG126300									Pavir.4KG398700	Pavir.4KG183600		Pavir.8NG267500	Pavir.8NG274600
Pavir.2NG290500	Pavir.2NG276400			Pavir.3NG079656			Pavir.9KG143585									Pavir.4KG404000	Pavir.4KG183933		Pavir.8NG267702	Pavir.8NG277602
Pavir.2NG291100	Pavir.2NG277003			Pavir.3NG085100			Pavir.9KG149600									Pavir.4KG405500	Pavir.4KG186700		Pavir.8NG267705	Pavir.8NG298100
Pavir.2NG293200	Pavir.2NG284600			Pavir.3NG090300			Pavir.9KG158100									Pavir.4NG002051	Pavir.4KG188800		Pavir.8NG270300	Pavir.8NG299800
Pavir.2NG296306	Pavir.2NG293600			Pavir.3NG091174			Pavir.9KG171000									Pavir.4NG002400	Pavir.4KG201700		Pavir.8NG307700	Pavir.8NG301000
Pavir.2NG301000	Pavir.2NG294400			Pavir.3NG092864			Pavir.9KG174126									Pavir.4NG005700	Pavir.4KG205800		Pavir.8NG309324	Pavir.8NG311600
Pavir.2NG307700	Pavir.2NG304009			Pavir.3NG101800			Pavir.9KG178600									Pavir.4NG007700	Pavir.4KG212000		Pavir.8NG309500	Pavir.8NG312200
Pavir.2NG308800	Pavir.2NG304800			Pavir.3NG103300			Pavir.9KG198000									Pavir.4NG013700	Pavir.4KG216300		Pavir.8NG309755	Pavir.8NG321000
Pavir.2NG309503	Pavir.2NG308200			Pavir.3NG103800			Pavir.9KG199400									Pavir.4NG013781	Pavir.4KG218400		Pavir.8NG320600	Pavir.8NG324300
Pavir.2NG318000	Pavir.2NG308609			Pavir.3NG106400			Pavir.9KG199800									Pavir.4NG014105	Pavir.4KG219500		Pavir.8NG320700	Pavir.8NG324800
Pavir.2NG319300	Pavir.2NG308803			Pavir.3NG113200			Pavir.9KG206500									Pavir.4NG015010	Pavir.4KG220400		Pavir.8NG320800	Pavir.8NG325500
Pavir.2NG327900	Pavir.2NG308806			Pavir.3NG118100			Pavir.9KG207800									Pavir.4NG015172	Pavir.4KG220405		Pavir.8NG321100	Pavir.8NG346600
Pavir.2NG329400	Pavir.2NG309521			Pavir.3NG120200			Pavir.9KG209920									Pavir.4NG019300	Pavir.4KG220505		Pavir.8NG322100	Pavir.8NG356100
Pavir.2NG330103	Pavir.2NG309527			Pavir.3NG121700			Pavir.9KG214400									Pavir.4NG020300	Pavir.4KG220515		Pavir.8NG322800	Pavir.9KG005900
Pavir.2NG330115	Pavir.2NG312600			Pavir.3NG122100			Pavir.9KG218900									Pavir.4NG034000	Pavir.4KG220900		Pavir.9KG017271	Pavir.9KG039200
Pavir.2NG335600	Pavir.2NG313709			Pavir.3NG133901			Pavir.9KG220200									Pavir.4NG038900	Pavir.4KG221500		Pavir.9KG021100	Pavir.9KG045457
Pavir.2NG336042	Pavir.2NG320300			Pavir.3NG134000			Pavir.9KG242200									Pavir.4NG047200	Pavir.4KG221505		Pavir.9KG028313	Pavir.9KG057800
Pavir.2NG336090	Pavir.2NG322500			Pavir.3NG134100			Pavir.9KG249713									Pavir.4NG047800	Pavir.4KG221700		Pavir.9KG030200	Pavir.9KG061380
Pavir.2NG336108	Pavir.2NG322700			Pavir.3NG134800			Pavir.9KG253913									Pavir.4NG049500	Pavir.4KG224400		Pavir.9KG030354	Pavir.9KG067471
Pavir.2NG336165	Pavir.2NG326603			Pavir.3NG136779			Pavir.9KG254413									Pavir.4NG051400	Pavir.4KG226300		Pavir.9KG031612	Pavir.9KG075500
Pavir.2NG337300	Pavir.2NG330000			Pavir.3NG140100			Pavir.9KG256252									Pavir.4NG051500	Pavir.4KG226305		Pavir.9KG032083	Pavir.9KG098400
Pavir.2NG337500	Pavir.2NG330100			Pavir.3NG140708			Pavir.9KG272826									Pavir.4NG055100	Pavir.4KG231300		Pavir.9KG041501	Pavir.9KG104300
Pavir.2NG339900	Pavir.2NG330600			Pavir.3NG140806			Pavir.9KG274900									Pavir.4NG055500	Pavir.4KG233505		Pavir.9KG041600	Pavir.9KG113100
Pavir.2NG341300	Pavir.2NG331403			Pavir.3NG140834			Pavir.9KG278813									Pavir.4NG059100	Pavir.4KG238910		Pavir.9KG041914	Pavir.9KG118600
Pavir.2NG341800	Pavir.2NG332600			Pavir.3NG140867			Pavir.9KG279600									Pavir.4NG061400	Pavir.4KG245200		Pavir.9KG052000	Pavir.9KG120400
Pavir.2NG347300	Pavir.2NG334100			Pavir.3NG140869			Pavir.9KG279626									Pavir.4NG061799	Pavir.4KG247500		Pavir.9KG074040	Pavir.9KG121300
Pavir.2NG351400	Pavir.2NG334200			Pavir.3NG140871			Pavir.9KG290600									Pavir.4NG063600	Pavir.4KG251405		Pavir.9KG101900	Pavir.9KG123700
Pavir.2NG351500	Pavir.2NG335400			Pavir.3NG140872			Pavir.9KG298100									Pavir.4NG064829	Pavir.4KG252305		Pavir.9KG110100	Pavir.9KG143900
Pavir.2NG355800	Pavir.2NG336060			Pavir.3NG141302			Pavir.9KG333800									Pavir.4NG066238	Pavir.4KG257300		Pavir.9KG116900	Pavir.9KG163552
Pavir.2NG357800	Pavir.2NG336069			Pavir.3NG141315			Pavir.9KG344032									Pavir.4NG066800	Pavir.4KG263500		Pavir.9KG119100	Pavir.9KG164600
Pavir.2NG358012	Pavir.2NG336129			Pavir.3NG141316			Pavir.9KG355900									Pavir.4NG075500	Pavir.4KG265700		Pavir.9KG133500	Pavir.9KG166300
Pavir.2NG359900	Pavir.2NG336198			Pavir.3NG141347			Pavir.9KG379204									Pavir.4NG076500	Pavir.4KG273900		Pavir.9KG133900	Pavir.9KG173100
Pavir.2NG360400	Pavir.2NG336201			Pavir.3NG141409			Pavir.9KG383400									Pavir.4NG076800	Pavir.4KG279210		Pavir.9KG134000	Pavir.9KG173500
Pavir.2NG360600	Pavir.2NG336204			Pavir.3NG143705			Pavir.9KG404600									Pavir.4NG084500	Pavir.4KG285200		Pavir.9KG141000	Pavir.9KG178400
Pavir.2NG362803	Pavir.2NG336210			Pavir.3NG143710			Pavir.9KG409967									Pavir.4NG091600	Pavir.4KG287310		Pavir.9KG169700	Pavir.9KG193100
Pavir.2NG375200	Pavir.2NG337000			Pavir.3NG146350			Pavir.9KG463423									Pavir.4NG100900	Pavir.4KG287315		Pavir.9KG169813	Pavir.9KG195800
Pavir.2NG378000	Pavir.2NG339400			Pavir.3NG150600			Pavir.9KG465150									Pavir.4NG104684	Pavir.4KG295800		Pavir.9KG180300	Pavir.9KG195900
Pavir.2NG378700	Pavir.2NG341303			Pavir.3NG154232			Pavir.9KG471901									Pavir.4NG108200	Pavir.4KG296500		Pavir.9KG203800	Pavir.9KG202085
Pavir.2NG380606	Pavir.2NG341306			Pavir.3NG162000			Pavir.9KG483801									Pavir.4NG108212	Pavir.4KG298100		Pavir.9KG205800	Pavir.9KG202100
Pavir.2NG384600	Pavir.2NG341900			Pavir.3NG166300			Pavir.9KG515200									Pavir.4NG119819	Pavir.4KG299400		Pavir.9KG206085	Pavir.9KG202200
Pavir.2NG393000	Pavir.2NG343200			Pavir.3NG167700			Pavir.9KG561100									Pavir.4NG120400	Pavir.4KG300000		Pavir.9KG212000	Pavir.9KG202985
Pavir.2NG394315	Pavir.2NG343800			Pavir.3NG167800			Pavir.9KG593600									Pavir.4NG128919	Pavir.4KG306200		Pavir.9KG212200	Pavir.9KG203200
Pavir.2NG395400	Pavir.2NG343900			Pavir.3NG170263			Pavir.9KG601901									Pavir.4NG140553	Pavir.4KG310400		Pavir.9KG218600	Pavir.9KG203270
Pavir.2NG398500	Pavir.2NG347000			Pavir.3NG172700			Pavir.9KG612300									Pavir.4NG143700	Pavir.4KG319405		Pavir.9KG218700	Pavir.9KG203500
Pavir.2NG399100	Pavir.2NG348700			Pavir.3NG176752			Pavir.9KG630000									Pavir.4NG146800	Pavir.4KG326800		Pavir.9KG219755	Pavir.9KG216300
Pavir.2NG400000	Pavir.2NG352400			Pavir.3NG177125			Pavir.9KG643500									Pavir.4NG148271	Pavir.4KG326905		Pavir.9KG223982	Pavir.9KG218900
Pavir.2NG402900	Pavir.2NG352700			Pavir.3NG177155			Pavir.9NG001625									Pavir.4NG148300	Pavir.4KG329000		Pavir.9KG228413	Pavir.9KG219470
Pavir.2NG403300	Pavir.2NG353000			Pavir.3NG177259			Pavir.9NG011451									Pavir.4NG150600	Pavir.4KG333600		Pavir.9KG228494	Pavir.9KG227648
Pavir.2NG405200	Pavir.2NG353400			Pavir.3NG177363			Pavir.9NG024000									Pavir.4NG152313	Pavir.4KG338788		Pavir.9KG229600	Pavir.9KG228353
Pavir.2NG407700	Pavir.2NG353500			Pavir.3NG177805			Pavir.9NG024100									Pavir.4NG152800	Pavir.4KG354200		Pavir.9KG232300	Pavir.9KG241000
Pavir.2NG408100	Pavir.2NG354803			Pavir.3NG178144			Pavir.9NG042500									Pavir.4NG162200	Pavir.4KG354888		Pavir.9KG232500	Pavir.9KG241600
Pavir.2NG408700	Pavir.2NG355000			Pavir.3NG178261			Pavir.9NG045273									Pavir.4NG162300	Pavir.4KG355500		Pavir.9KG234000	Pavir.9KG243000
Pavir.2NG410400	Pavir.2NG358000			Pavir.3NG178548			Pavir.9NG049473									Pavir.4NG164266	Pavir.4KG355900		Pavir.9KG246000	Pavir.9KG251600
Pavir.2NG410600	Pavir.2NG358003			Pavir.3NG178979			Pavir.9NG068474									Pavir.4NG165000	Pavir.4KG359300		Pavir.9KG271100	Pavir.9KG260500
Pavir.2NG413100	Pavir.2NG360900			Pavir.3NG179031			Pavir.9NG068547									Pavir.4NG165200	Pavir.4KG359400		Pavir.9KG272000	Pavir.9KG264700
Pavir.2NG418000	Pavir.2NG362303			Pavir.3NG179083			Pavir.9NG113400									Pavir.4NG165600	Pavir.4KG363076		Pavir.9KG276300	Pavir.9KG268900
Pavir.2NG420200	Pavir.2NG362700			Pavir.3NG179474			Pavir.9NG137092									Pavir.4NG168700	Pavir.4KG368200		Pavir.9KG282800	Pavir.9KG271000
Pavir.2NG426200	Pavir.2NG363200			Pavir.3NG179775			Pavir.9NG143500									Pavir.4NG169800	Pavir.4KG368800		Pavir.9KG292200	Pavir.9KG292100
Pavir.2NG426700	Pavir.2NG364000			Pavir.3NG180127			Pavir.9NG190673									Pavir.4NG170100	Pavir.4KG373400		Pavir.9KG308100	Pavir.9KG293700
Pavir.2NG426800	Pavir.2NG364900			Pavir.3NG180205			Pavir.9NG219573									Pavir.4NG174322	Pavir.4KG373600		Pavir.9KG320800	Pavir.9KG304752
Pavir.2NG435600	Pavir.2NG365200			Pavir.3NG180218			Pavir.9NG220846									Pavir.4NG181500	Pavir.4KG374101		Pavir.9KG328600	Pavir.9KG307400
Pavir.2NG442012	Pavir.2NG379100			Pavir.3NG180348			Pavir.9NG238200									Pavir.4NG181800	Pavir.4KG374802		Pavir.9KG329100	Pavir.9KG309300
Pavir.2NG446800	Pavir.2NG379400			Pavir.3NG180727			Pavir.9NG255973									Pavir.4NG182611	Pavir.4KG374902		Pavir.9KG329300	Pavir.9KG328000
Pavir.2NG447100	Pavir.2NG379700			Pavir.3NG180909			Pavir.9NG257100									Pavir.4NG183100	Pavir.4KG375002		Pavir.9KG332413	Pavir.9KG333400
Pavir.2NG448000	Pavir.2NG380900			Pavir.3NG181353			Pavir.9NG268400									Pavir.4NG183122	Pavir.4KG375203		Pavir.9KG332600	Pavir.9KG336700
Pavir.2NG451400	Pavir.2NG381600			Pavir.3NG181927			Pavir.9NG291800									Pavir.4NG183133	Pavir.4KG375702		Pavir.9KG336800	Pavir.9KG337157
Pavir.2NG452700	Pavir.2NG382603			Pavir.3NG182148			Pavir.9NG304000									Pavir.4NG183144	Pavir.4KG375903		Pavir.9KG341100	Pavir.9KG355200
Pavir.2NG452800	Pavir.2NG386300			Pavir.3NG182657			Pavir.9NG320800									Pavir.4NG184000	Pavir.4KG377602		Pavir.9KG341200	Pavir.9KG356713
Pavir.2NG453903	Pavir.2NG387300			Pavir.3NG183453			Pavir.9NG321546									Pavir.4NG194900	Pavir.4KG379303		Pavir.9KG355900	Pavir.9KG366400
Pavir.2NG453906	Pavir.2NG388200			Pavir.3NG183492			Pavir.9NG323546									Pavir.4NG195600	Pavir.4KG380000		Pavir.9KG363400	Pavir.9KG373400
Pavir.2NG454100	Pavir.2NG390300			Pavir.3NG183729			Pavir.9NG325000									Pavir.4NG195900	Pavir.4KG380800		Pavir.9KG371700	Pavir.9KG384000
Pavir.2NG454200	Pavir.2NG392900			Pavir.3NG188100			Pavir.9NG331365									Pavir.4NG199200	Pavir.4KG382503		Pavir.9KG372300	Pavir.9KG391493
Pavir.2NG454600	Pavir.2NG393400			Pavir.3NG189700			Pavir.9NG336000									Pavir.4NG202500	Pavir.4KG387300		Pavir.9KG377815	Pavir.9KG394300
Pavir.2NG458100	Pavir.2NG397200			Pavir.3NG189800			Pavir.9NG338200									Pavir.4NG205800	Pavir.4KG390200		Pavir.9KG393900	Pavir.9KG396500
Pavir.2NG459903	Pavir.2NG397400			Pavir.3NG190864			Pavir.9NG338300									Pavir.4NG207922	Pavir.4KG393000		Pavir.9KG394454	Pavir.9KG408400
Pavir.2NG470300	Pavir.2NG397700			Pavir.3NG192958			Pavir.9NG350514									Pavir.4NG208333	Pavir.4KG403000		Pavir.9KG398400	Pavir.9KG412600
Pavir.2NG471200	Pavir.2NG398006			Pavir.3NG193501			Pavir.9NG354400									Pavir.4NG210433	Pavir.4KG405700		Pavir.9KG398500	Pavir.9KG412900
Pavir.2NG474200	Pavir.2NG398300			Pavir.3NG195246			Pavir.9NG364100									Pavir.4NG210444	Pavir.4NG003900		Pavir.9KG402200	Pavir.9KG415000
Pavir.2NG478300	Pavir.2NG403200			Pavir.3NG204200			Pavir.9NG372200									Pavir.4NG210477	Pavir.4NG011600		Pavir.9KG404500	Pavir.9KG416031
Pavir.2NG489700	Pavir.2NG403600			Pavir.3NG205200			Pavir.9NG376214									Pavir.4NG215533	Pavir.4NG012900		Pavir.9KG412400	Pavir.9KG417583
Pavir.2NG490300	Pavir.2NG403700			Pavir.3NG213046			Pavir.9NG376614									Pavir.4NG218800	Pavir.4NG030400		Pavir.9KG417400	Pavir.9KG417724
Pavir.2NG493800	Pavir.2NG403800			Pavir.3NG216100			Pavir.9NG376628									Pavir.4NG221500	Pavir.4NG032800		Pavir.9KG443900	Pavir.9KG420700
Pavir.2NG494600	Pavir.2NG404000			Pavir.3NG218413			Pavir.9NG389573									Pavir.4NG228555	Pavir.4NG035000		Pavir.9KG444200	Pavir.9KG423300
Pavir.2NG498100	Pavir.2NG404300			Pavir.3NG218800			Pavir.9NG389646									Pavir.4NG229588	Pavir.4NG035500		Pavir.9KG457457	Pavir.9KG431500
Pavir.2NG499100	Pavir.2NG406000			Pavir.3NG225700			Pavir.9NG401014									Pavir.4NG230366	Pavir.4NG037616		Pavir.9KG460440	Pavir.9KG442300
Pavir.2NG504400	Pavir.2NG407703			Pavir.3NG228200			Pavir.9NG408700									Pavir.4NG235900	Pavir.4NG037624		Pavir.9KG466300	Pavir.9KG472500
Pavir.2NG506900	Pavir.2NG409000			Pavir.3NG228300			Pavir.9NG431014									Pavir.4NG236400	Pavir.4NG038000		Pavir.9KG466877	Pavir.9KG486400
Pavir.2NG508900	Pavir.2NG410800			Pavir.3NG229500			Pavir.9NG451400									Pavir.4NG244000	Pavir.4NG042230		Pavir.9KG469200	Pavir.9KG499500
Pavir.2NG509400	Pavir.2NG412800			Pavir.3NG230036			Pavir.9NG452900									Pavir.4NG245100	Pavir.4NG044208		Pavir.9KG495700	Pavir.9KG512500
Pavir.2NG512500	Pavir.2NG415600			Pavir.3NG233500			Pavir.9NG456056									Pavir.4NG252422	Pavir.4NG053000		Pavir.9KG503100	Pavir.9KG520226
Pavir.2NG513900	Pavir.2NG416700			Pavir.3NG235200			Pavir.9NG456070									Pavir.4NG255800	Pavir.4NG053500		Pavir.9KG520000	Pavir.9KG520726
Pavir.2NG515900	Pavir.2NG417900			Pavir.3NG242000			Pavir.9NG485000									Pavir.4NG255900	Pavir.4NG055400		Pavir.9KG534700	Pavir.9KG523500
Pavir.2NG516200	Pavir.2NG418200			Pavir.3NG242300			Pavir.9NG504700									Pavir.4NG262000	Pavir.4NG058200		Pavir.9KG538400	Pavir.9KG538639
Pavir.2NG517800	Pavir.2NG419300			Pavir.3NG248656			Pavir.9NG521828									Pavir.4NG262111	Pavir.4NG058800		Pavir.9KG544800	Pavir.9KG572300
Pavir.2NG520900	Pavir.2NG420000			Pavir.3NG249241			Pavir.9NG522300									Pavir.4NG264811	Pavir.4NG059300		Pavir.9KG550400	Pavir.9KG572401
Pavir.2NG521800	Pavir.2NG423500			Pavir.3NG249514			Pavir.9NG522414									Pavir.4NG265200	Pavir.4NG059400		Pavir.9KG567700	Pavir.9KG584200
Pavir.2NG523000	Pavir.2NG423700			Pavir.3NG249540			Pavir.9NG526300									Pavir.4NG267700	Pavir.4NG061300		Pavir.9KG578400	Pavir.9KG584801
Pavir.2NG523100	Pavir.2NG423800			Pavir.3NG254752			Pavir.9NG551370									Pavir.4NG270400	Pavir.4NG068131		Pavir.9KG580100	Pavir.9KG585100
Pavir.2NG528000	Pavir.2NG423900			Pavir.3NG254816			Pavir.9NG560900									Pavir.4NG271800	Pavir.4NG068512		Pavir.9KG584700	Pavir.9KG586300
Pavir.2NG529600	Pavir.2NG424200			Pavir.3NG258043			Pavir.9NG561400									Pavir.4NG290138	Pavir.4NG069528		Pavir.9KG584800	Pavir.9KG591700
Pavir.2NG533115	Pavir.2NG436503			Pavir.3NG258058			Pavir.9NG567114									Pavir.4NG293200	Pavir.4NG070100		Pavir.9KG590100	Pavir.9KG594200
Pavir.2NG534700	Pavir.2NG440400			Pavir.3NG258096			Pavir.9NG569528									Pavir.4NG296332	Pavir.4NG071300		Pavir.9KG590200	Pavir.9KG594300
Pavir.2NG535400	Pavir.2NG441500			Pavir.3NG258099			Pavir.9NG571514									Pavir.4NG297200	Pavir.4NG075219		Pavir.9KG594800	Pavir.9KG651500
Pavir.2NG541300	Pavir.2NG442021			Pavir.3NG258156			Pavir.9NG598100									Pavir.4NG300638	Pavir.4NG078200		Pavir.9KG609300	Pavir.9NG042400
Pavir.2NG541800	Pavir.2NG443809			Pavir.3NG258182			Pavir.9NG601100									Pavir.4NG302100	Pavir.4NG085934		Pavir.9KG611200	Pavir.9NG066575
Pavir.2NG543900	Pavir.2NG444700			Pavir.3NG258219			Pavir.9NG606800									Pavir.4NG315600	Pavir.4NG088100		Pavir.9KG611400	Pavir.9NG072700
Pavir.2NG550100	Pavir.2NG447600			Pavir.3NG258234			Pavir.9NG651901									Pavir.4NG320500	Pavir.4NG090200		Pavir.9KG611700	Pavir.9NG076300
Pavir.2NG554000	Pavir.2NG449200			Pavir.3NG258240			Pavir.9NG687400									Pavir.4NG331900	Pavir.4NG092500		Pavir.9KG623200	Pavir.9NG117600
Pavir.2NG554300	Pavir.2NG449800			Pavir.3NG258260			Pavir.9NG706900									Pavir.4NG332300	Pavir.4NG092700		Pavir.9KG624700	Pavir.9NG128465
Pavir.2NG555400	Pavir.2NG449903			Pavir.3NG258272			Pavir.9NG726600									Pavir.4NG339500	Pavir.4NG095864		Pavir.9KG625300	Pavir.9NG179600
Pavir.2NG557903	Pavir.2NG452000			Pavir.3NG260400			Pavir.9NG738300									Pavir.4NG339600	Pavir.4NG100800		Pavir.9KG632600	Pavir.9NG188973
Pavir.2NG558700	Pavir.2NG452600			Pavir.3NG274700			Pavir.9NG738400									Pavir.5KG009200	Pavir.4NG109900		Pavir.9KG635100	Pavir.9NG189200
Pavir.2NG559500	Pavir.2NG456100			Pavir.3NG277800			Pavir.9NG739754									Pavir.5KG009300	Pavir.4NG110419		Pavir.9KG646100	Pavir.9NG208600
Pavir.2NG560600	Pavir.2NG457000			Pavir.3NG304610			Pavir.9NG749900									Pavir.5KG009900	Pavir.4NG115200		Pavir.9NG017500	Pavir.9NG210000
Pavir.2NG570600	Pavir.2NG457200			Pavir.4KG000800			Pavir.9NG750200									Pavir.5KG011500	Pavir.4NG115857		Pavir.9NG017876	Pavir.9NG219800
Pavir.2NG571220	Pavir.2NG458000			Pavir.4KG035000			Pavir.9NG750377									Pavir.5KG038500	Pavir.4NG119600		Pavir.9NG033700	Pavir.9NG238900
Pavir.2NG573600	Pavir.2NG458206			Pavir.4KG039900			Pavir.9NG753277									Pavir.5KG041800	Pavir.4NG120200		Pavir.9NG040400	Pavir.9NG292500
Pavir.2NG573700	Pavir.2NG458400			Pavir.4KG040900			Pavir.9NG766900									Pavir.5KG042300	Pavir.4NG121119		Pavir.9NG070007	Pavir.9NG306800
Pavir.2NG576200	Pavir.2NG471800			Pavir.4KG044500			Pavir.9NG772077									Pavir.5KG048100	Pavir.4NG126300		Pavir.9NG096800	Pavir.9NG314300
Pavir.2NG577900	Pavir.2NG472600			Pavir.4KG052900			Pavir.9NG813077									Pavir.5KG050100	Pavir.4NG128238		Pavir.9NG100600	Pavir.9NG315700
Pavir.2NG578400	Pavir.2NG475240			Pavir.4KG077333			Pavir.9NG815754									Pavir.5KG052500	Pavir.4NG135200		Pavir.9NG124900	Pavir.9NG316700
Pavir.2NG578500	Pavir.2NG479800			Pavir.4KG089033			Pavir.9NG815908									Pavir.5KG055900	Pavir.4NG136900		Pavir.9NG162200	Pavir.9NG316900
Pavir.2NG578600	Pavir.2NG482000			Pavir.4KG089200			Pavir.9NG836700									Pavir.5KG060400	Pavir.4NG137000		Pavir.9NG162300	Pavir.9NG321800
Pavir.2NG579000	Pavir.2NG482600			Pavir.4KG095366			Pavir.9NG840401									Pavir.5KG064600	Pavir.4NG137400		Pavir.9NG166300	Pavir.9NG323200
Pavir.2NG579020	Pavir.2NG489600			Pavir.4KG114600			Pavir.9NG843878									Pavir.5KG069787	Pavir.4NG139622		Pavir.9NG180500	Pavir.9NG323300
Pavir.2NG579040	Pavir.2NG495200			Pavir.4KG115800			Pavir.9NG850800									Pavir.5KG079800	Pavir.4NG139965		Pavir.9NG184800	Pavir.9NG323400
Pavir.2NG581120	Pavir.2NG498300			Pavir.4KG143300			Pavir.J031230									Pavir.5KG082500	Pavir.4NG142317		Pavir.9NG192400	Pavir.9NG324919
Pavir.2NG582400	Pavir.2NG501500			Pavir.4KG183400			Pavir.J035701									Pavir.5KG083000	Pavir.4NG143600		Pavir.9NG201500	Pavir.9NG328000
Pavir.2NG582900	Pavir.2NG502600			Pavir.4KG196250			Pavir.J052050									Pavir.5KG084100	Pavir.4NG150100		Pavir.9NG226600	Pavir.9NG338000
Pavir.2NG587540	Pavir.2NG507300			Pavir.4KG205300			Pavir.J064380									Pavir.5KG085987	Pavir.4NG155300		Pavir.9NG233800	Pavir.9NG338100
Pavir.2NG588000	Pavir.2NG507600			Pavir.4KG205400			Pavir.J086950									Pavir.5KG087809	Pavir.4NG156462		Pavir.9NG239000	Pavir.9NG356700
Pavir.2NG588520	Pavir.2NG507912			Pavir.4KG247400			Pavir.J093690									Pavir.5KG088596	Pavir.4NG158500		Pavir.9NG253000	Pavir.9NG366000
Pavir.2NG590400	Pavir.2NG513100			Pavir.4KG309300			Pavir.J096570									Pavir.5KG091000	Pavir.4NG164500		Pavir.9NG256200	Pavir.9NG368300
Pavir.2NG595700	Pavir.2NG514500			Pavir.4KG315000			Pavir.J107100									Pavir.5KG092200	Pavir.4NG170000		Pavir.9NG267400	Pavir.9NG370600
Pavir.2NG596100	Pavir.2NG514700			Pavir.4KG320710			Pavir.J107201									Pavir.5KG092500	Pavir.4NG177200		Pavir.9NG270073	Pavir.9NG387919
Pavir.2NG596700	Pavir.2NG516300			Pavir.4KG334100			Pavir.J128760									Pavir.5KG104100	Pavir.4NG180955		Pavir.9NG270219	Pavir.9NG404814
Pavir.2NG597700	Pavir.2NG516700			Pavir.4KG334276			Pavir.J146966									Pavir.5KG106300	Pavir.4NG184011		Pavir.9NG306700	Pavir.9NG404828
Pavir.2NG600000	Pavir.2NG519300			Pavir.4KG345700			Pavir.J168400									Pavir.5KG114900	Pavir.4NG185600		Pavir.9NG319014	Pavir.9NG405800
Pavir.2NG602800	Pavir.2NG519900			Pavir.4KG346300			Pavir.J168701									Pavir.5KG128000	Pavir.4NG187900		Pavir.9NG335500	Pavir.9NG406014
Pavir.2NG603000	Pavir.2NG521000			Pavir.4KG354600			Pavir.J225330									Pavir.5KG132000	Pavir.4NG192900		Pavir.9NG335900	Pavir.9NG406028
Pavir.2NG603900	Pavir.2NG521100			Pavir.4KG364000			Pavir.J257520									Pavir.5KG140800	Pavir.4NG193400		Pavir.9NG355000	Pavir.9NG407500
Pavir.2NG607600	Pavir.2NG521200			Pavir.4KG367800			Pavir.J547231									Pavir.5KG144500	Pavir.4NG194000		Pavir.9NG358914	Pavir.9NG418600
Pavir.2NG609200	Pavir.2NG524300			Pavir.4KG385203			Pavir.J579421									Pavir.5KG145300	Pavir.4NG195000		Pavir.9NG364300	Pavir.9NG418700
Pavir.2NG611200	Pavir.2NG527800			Pavir.4KG386703			Pavir.J683208									Pavir.5KG162100	Pavir.4NG208100		Pavir.9NG377600	Pavir.9NG420600
Pavir.2NG614600	Pavir.2NG529400			Pavir.4KG407300			Pavir.J683209									Pavir.5KG162300	Pavir.4NG209600		Pavir.9NG414800	Pavir.9NG454600
Pavir.2NG614700	Pavir.2NG530300			Pavir.4NG013300			Pavir.J683211									Pavir.5KG162500	Pavir.4NG211941		Pavir.9NG450800	Pavir.9NG477514
Pavir.2NG615300	Pavir.2NG530700			Pavir.4NG024462			Pavir.J683334									Pavir.5KG163007	Pavir.4NG212018		Pavir.9NG457400	Pavir.9NG482700
Pavir.2NG616900	Pavir.2NG531000			Pavir.4NG037000			Pavir.J683406									Pavir.5KG181400	Pavir.4NG212100		Pavir.9NG457414	Pavir.9NG495600
Pavir.2NG620500	Pavir.2NG532400			Pavir.4NG043200			Pavir.J683802									Pavir.5KG188307	Pavir.4NG212111		Pavir.9NG467600	Pavir.9NG502400
Pavir.2NG625800	Pavir.2NG532900			Pavir.4NG051000			Pavir.J684301									Pavir.5KG194200	Pavir.4NG213200		Pavir.9NG475800	Pavir.9NG510000
Pavir.2NG625900	Pavir.2NG535500			Pavir.4NG054500												Pavir.5KG198021	Pavir.4NG221843		Pavir.9NG475900	Pavir.9NG529900
Pavir.2NG628000	Pavir.2NG537400			Pavir.4NG070036												Pavir.5KG198300	Pavir.4NG224711		Pavir.9NG476200	Pavir.9NG537500
Pavir.2NG628600	Pavir.2NG538300			Pavir.4NG126400												Pavir.5KG198900	Pavir.4NG237700		Pavir.9NG482800	Pavir.9NG548500
Pavir.2NG630500	Pavir.2NG538500			Pavir.4NG135900												Pavir.5KG199000	Pavir.4NG238526		Pavir.9NG494900	Pavir.9NG558300
Pavir.2NG631100	Pavir.2NG539300			Pavir.4NG142500												Pavir.5KG202000	Pavir.4NG241900		Pavir.9NG494914	Pavir.9NG570700
Pavir.2NG631500	Pavir.2NG541200			Pavir.4NG145100												Pavir.5KG206700	Pavir.4NG248911		Pavir.9NG495114	Pavir.9NG574000
Pavir.2NG631900	Pavir.2NG544900			Pavir.4NG206800												Pavir.5KG206707	Pavir.4NG249300		Pavir.9NG504600	Pavir.9NG585000
Pavir.2NG633254	Pavir.2NG547000			Pavir.4NG215544												Pavir.5KG223300	Pavir.4NG251000		Pavir.9NG530100	Pavir.9NG645400
Pavir.2NG633400	Pavir.2NG549600			Pavir.4NG228544												Pavir.5KG223307	Pavir.4NG252433		Pavir.9NG530173	Pavir.9NG661200
Pavir.2NG634100	Pavir.2NG550000			Pavir.4NG228600												Pavir.5KG224700	Pavir.4NG259500		Pavir.9NG542200	Pavir.9NG665600
Pavir.2NG634200	Pavir.2NG550600			Pavir.4NG244800												Pavir.5KG233600	Pavir.4NG262100		Pavir.9NG542400	Pavir.9NG669600
Pavir.2NG638000	Pavir.2NG551500			Pavir.4NG246200												Pavir.5KG236000	Pavir.4NG272400		Pavir.9NG558200	Pavir.9NG672726
Pavir.2NG638900	Pavir.2NG554800			Pavir.4NG251011												Pavir.5KG239100	Pavir.4NG275800		Pavir.9NG558400	Pavir.9NG675900
Pavir.2NG639902	Pavir.2NG557900			Pavir.4NG268500												Pavir.5KG240200	Pavir.4NG275811		Pavir.9NG561600	Pavir.9NG676000
Pavir.2NG642800	Pavir.2NG557906			Pavir.4NG268700												Pavir.5KG243300	Pavir.4NG283000		Pavir.9NG567500	Pavir.9NG682200
Pavir.2NG642901	Pavir.2NG558903			Pavir.4NG272600												Pavir.5KG249500	Pavir.4NG288700		Pavir.9NG594900	Pavir.9NG693600
Pavir.2NG643401	Pavir.2NG559300			Pavir.4NG284400												Pavir.5KG264900	Pavir.4NG292100		Pavir.9NG607900	Pavir.9NG711100
Pavir.2NG646600	Pavir.2NG559600			Pavir.4NG284500												Pavir.5KG279100	Pavir.4NG297000		Pavir.9NG653400	Pavir.9NG742800
Pavir.2NG646800	Pavir.2NG561000			Pavir.4NG284990												Pavir.5KG285200	Pavir.4NG305200		Pavir.9NG664300	Pavir.9NG752000
Pavir.2NG648400	Pavir.2NG561100			Pavir.4NG299200												Pavir.5KG287500	Pavir.4NG306566		Pavir.9NG694900	Pavir.9NG752500
Pavir.2NG648600	Pavir.2NG566800			Pavir.4NG299500												Pavir.5KG300700	Pavir.4NG307500		Pavir.9NG696000	Pavir.9NG752800
Pavir.2NG648800	Pavir.2NG566900			Pavir.4NG302400												Pavir.5KG304900	Pavir.4NG312800		Pavir.9NG712300	Pavir.9NG770700
Pavir.2NG649400	Pavir.2NG567440			Pavir.4NG316500												Pavir.5KG310500	Pavir.4NG318400		Pavir.9NG728800	Pavir.9NG798900
Pavir.2NG649600	Pavir.2NG568600			Pavir.4NG317100												Pavir.5KG318735	Pavir.4NG327900		Pavir.9NG743054	Pavir.9NG840146
Pavir.3KG000016	Pavir.2NG571400			Pavir.4NG317200												Pavir.5KG345900	Pavir.4NG328600		Pavir.9NG743131	Pavir.9NG845300
Pavir.3KG000800	Pavir.2NG572200			Pavir.4NG320800												Pavir.5KG361807	Pavir.4NG331800		Pavir.9NG747000	Pavir.9NG847200
Pavir.3KG002600	Pavir.2NG578300			Pavir.5KG001400												Pavir.5KG366807	Pavir.4NG334500		Pavir.9NG747100	Pavir.J012963
Pavir.3KG006444	Pavir.2NG578700			Pavir.5KG006300												Pavir.5KG372500	Pavir.5KG003200		Pavir.9NG751100	Pavir.J037995
Pavir.3KG010600	Pavir.2NG578740			Pavir.5KG007000												Pavir.5KG374700	Pavir.5KG010100		Pavir.9NG752300	Pavir.J219601
Pavir.3KG012400	Pavir.2NG585100			Pavir.5KG007900												Pavir.5KG385500	Pavir.5KG011700		Pavir.9NG752400	Pavir.J222101
Pavir.3KG012788	Pavir.2NG585500			Pavir.5KG022300												Pavir.5KG389200	Pavir.5KG024100		Pavir.9NG783400	Pavir.J683433
Pavir.3KG013700	Pavir.2NG585900			Pavir.5KG022400												Pavir.5KG394100	Pavir.5KG027500		Pavir.9NG784900	Pavir.1KG000025
Pavir.3KG015294	Pavir.2NG586500			Pavir.5KG022500												Pavir.5KG395800	Pavir.5KG027600		Pavir.9NG816100	Pavir.1KG006600
Pavir.3KG019400	Pavir.2NG587500			Pavir.5KG038300												Pavir.5KG395900	Pavir.5KG029500		Pavir.9NG816500	Pavir.1KG084577
Pavir.3KG019894	Pavir.2NG591100			Pavir.5KG038401												Pavir.5KG396100	Pavir.5KG039700		Pavir.9NG832500	Pavir.1KG087331
Pavir.3KG020000	Pavir.2NG591500			Pavir.5KG046900												Pavir.5KG396200	Pavir.5KG039900		Pavir.9NG836600	Pavir.1KG147754
Pavir.3KG022000	Pavir.2NG593900			Pavir.5KG048800												Pavir.5KG396300	Pavir.5KG040400		Pavir.J684401	Pavir.1KG194900
Pavir.3KG022304	Pavir.2NG594300			Pavir.5KG093648												Pavir.5KG396400	Pavir.5KG044800		Pavir.1KG020700	Pavir.1KG204300
Pavir.3KG023500	Pavir.2NG594500			Pavir.5KG096300												Pavir.5KG396500	Pavir.5KG050900		Pavir.1KG037300	Pavir.1KG254100
Pavir.3KG024500	Pavir.2NG594600			Pavir.5KG115100												Pavir.5KG406200	Pavir.5KG058400		Pavir.1KG043300	Pavir.1KG305900
Pavir.3KG026800	Pavir.2NG594700			Pavir.5KG131200												Pavir.5KG409000	Pavir.5KG058500		Pavir.1KG336100	Pavir.1KG306005
Pavir.3KG027000	Pavir.2NG596500			Pavir.5KG131700												Pavir.5KG424900	Pavir.5KG058900		Pavir.1KG487500	Pavir.1KG317500
Pavir.3KG027500	Pavir.2NG597900			Pavir.5KG147000												Pavir.5KG425100	Pavir.5KG059100		Pavir.1KG503000	Pavir.1KG330605
Pavir.3KG027600	Pavir.2NG599400			Pavir.5KG153800												Pavir.5KG426800	Pavir.5KG064335		Pavir.1KG522500	Pavir.1KG348400
Pavir.3KG027900	Pavir.2NG599600			Pavir.5KG154100												Pavir.5KG426807	Pavir.5KG068500		Pavir.1KG526940	Pavir.1KG370800
Pavir.3KG028400	Pavir.2NG601700			Pavir.5KG157500												Pavir.5KG431900	Pavir.5KG081400		Pavir.1NG036700	Pavir.1KG450700
Pavir.3KG028500	Pavir.2NG603200			Pavir.5KG170028												Pavir.5KG433500	Pavir.5KG082300		Pavir.2KG217700	Pavir.1KG499100
Pavir.3KG029200	Pavir.2NG606800			Pavir.5KG216500												Pavir.5KG441000	Pavir.5KG083100		Pavir.2KG225058	Pavir.1NG011400
Pavir.3KG030100	Pavir.2NG607200			Pavir.5KG217707												Pavir.5KG441700	Pavir.5KG083900		Pavir.2KG234200	Pavir.1NG042500
Pavir.3KG030600	Pavir.2NG611520			Pavir.5KG236700												Pavir.5KG451200	Pavir.5KG085200		Pavir.2KG258100	Pavir.1NG075700
Pavir.3KG031820	Pavir.2NG612400			Pavir.5KG238500												Pavir.5KG453300	Pavir.5KG085600		Pavir.2KG260900	Pavir.1NG077700
Pavir.3KG033400	Pavir.2NG613300			Pavir.5KG260400												Pavir.5KG453500	Pavir.5KG085961		Pavir.2KG315400	Pavir.1NG127900
Pavir.3KG033406	Pavir.2NG614500			Pavir.5KG280000												Pavir.5KG456000	Pavir.5KG090800		Pavir.2KG359800	Pavir.1NG131900
Pavir.3KG034300	Pavir.2NG615000			Pavir.5KG306400												Pavir.5KG463700	Pavir.5KG093000		Pavir.2KG411490	Pavir.1NG143100
Pavir.3KG034600	Pavir.2NG616600			Pavir.5KG347900												Pavir.5KG466600	Pavir.5KG098787		Pavir.2KG427300	Pavir.1NG147200
Pavir.3KG036578	Pavir.2NG618200			Pavir.5KG361700												Pavir.5KG476700	Pavir.5KG103900		Pavir.2KG474400	Pavir.1NG168000
Pavir.3KG038164	Pavir.2NG619400			Pavir.5KG362300												Pavir.5KG479500	Pavir.5KG104000		Pavir.2KG515700	Pavir.1NG173900
Pavir.3KG041118	Pavir.2NG620200			Pavir.5KG372700												Pavir.5KG486500	Pavir.5KG111387		Pavir.2KG521300	Pavir.1NG274600
Pavir.3KG041172	Pavir.2NG622200			Pavir.5KG374621												Pavir.5KG489400	Pavir.5KG120400		Pavir.2KG536130	Pavir.1NG329400
Pavir.3KG041500	Pavir.2NG624800			Pavir.5KG380900												Pavir.5KG493200	Pavir.5KG120700		Pavir.2KG546100	Pavir.1NG356700
Pavir.3KG045100	Pavir.2NG626000			Pavir.5KG406300												Pavir.5KG523207	Pavir.5KG121600		Pavir.2KG570700	Pavir.1NG375300
Pavir.3KG046581	Pavir.2NG628200			Pavir.5KG422800												Pavir.5KG532807	Pavir.5KG123300		Pavir.2NG281200	Pavir.1NG381100
Pavir.3KG048494	Pavir.2NG630300			Pavir.5KG422900												Pavir.5KG545735	Pavir.5KG123587		Pavir.2NG331603	Pavir.1NG381900
Pavir.3KG049894	Pavir.2NG630350			Pavir.5KG434800												Pavir.5KG552000	Pavir.5KG126300		Pavir.2NG400100	Pavir.1NG405600
Pavir.3KG050400	Pavir.2NG630700			Pavir.5KG457500												Pavir.5KG554300	Pavir.5KG148700		Pavir.2NG569300	Pavir.1NG419319
Pavir.3KG051200	Pavir.2NG631300			Pavir.5KG474500												Pavir.5KG557200	Pavir.5KG157614		Pavir.2NG613700	Pavir.1NG419819
Pavir.3KG051300	Pavir.2NG632201			Pavir.5KG476000												Pavir.5KG557500	Pavir.5KG160700		Pavir.3KG041361	Pavir.1NG426200
Pavir.3KG053300	Pavir.2NG632800			Pavir.5KG481400												Pavir.5KG566000	Pavir.5KG187107		Pavir.3KG069254	Pavir.1NG440219
Pavir.3KG054200	Pavir.2NG633100			Pavir.5KG501200												Pavir.5KG569300	Pavir.5KG196507		Pavir.3KG113900	Pavir.1NG440238
Pavir.3KG055100	Pavir.2NG640100			Pavir.5KG522200												Pavir.5KG572500	Pavir.5KG196700		Pavir.3KG124917	Pavir.1NG455300
Pavir.3KG055488	Pavir.2NG641200			Pavir.5KG544700												Pavir.5KG573500	Pavir.5KG197300		Pavir.3KG144500	Pavir.1NG456800
Pavir.3KG056452	Pavir.2NG643500			Pavir.5KG554800												Pavir.5KG575721	Pavir.5KG199100		Pavir.3KG207900	Pavir.1NG474619
Pavir.3KG056600	Pavir.2NG643700			Pavir.5KG555721												Pavir.5KG583200	Pavir.5KG205007		Pavir.3KG309800	Pavir.1NG527100
Pavir.3KG057200	Pavir.2NG646700			Pavir.5KG558300												Pavir.5KG584700	Pavir.5KG208400		Pavir.3KG347300	Pavir.1NG551600
Pavir.3KG057400	Pavir.2NG648000			Pavir.5KG562400												Pavir.5KG594200	Pavir.5KG210600		Pavir.3NG097931	Pavir.2KG017100
Pavir.3KG057900	Pavir.2NG649800			Pavir.5KG563700												Pavir.5KG594300	Pavir.5KG215500		Pavir.3NG179514	Pavir.2KG017500
Pavir.3KG058200	Pavir.2NG651000			Pavir.5KG563800												Pavir.5KG594700	Pavir.5KG218905		Pavir.3NG192105	Pavir.2KG097800
Pavir.3KG058800	Pavir.2NG652001			Pavir.5KG569100												Pavir.5KG595600	Pavir.5KG234200		Pavir.3NG210602	Pavir.2KG131900
Pavir.3KG061200	Pavir.3KG000900			Pavir.5KG588100												Pavir.5KG612400	Pavir.5KG240400		Pavir.3NG258069	Pavir.2KG142900
Pavir.3KG061727	Pavir.3KG001686			Pavir.5KG588200												Pavir.5KG612528	Pavir.5KG245100		Pavir.3NG258167	Pavir.2KG157800
Pavir.3KG061800	Pavir.3KG005300			Pavir.5KG612542												Pavir.5KG613100	Pavir.5KG249000		Pavir.3NG258174	Pavir.2KG168300
Pavir.3KG064100	Pavir.3KG009616			Pavir.5KG617900												Pavir.5KG647400	Pavir.5KG256600		Pavir.4KG036800	Pavir.2KG203411
Pavir.3KG065300	Pavir.3KG013500			Pavir.5KG618000												Pavir.5KG647500	Pavir.5KG257600		Pavir.4KG044200	Pavir.2KG203426
Pavir.3KG068800	Pavir.3KG017700			Pavir.5KG629700												Pavir.5KG647900	Pavir.5KG284400		Pavir.4KG238905	Pavir.2KG203491
Pavir.3KG070400	Pavir.3KG017900			Pavir.5KG652200												Pavir.5KG671200	Pavir.5KG300400		Pavir.4KG303900	Pavir.2KG225258
Pavir.3KG070500	Pavir.3KG020027			Pavir.5KG662100												Pavir.5KG672000	Pavir.5KG300600		Pavir.4KG344900	Pavir.2KG226358
Pavir.3KG070900	Pavir.3KG023900			Pavir.5KG672200												Pavir.5KG676500	Pavir.5KG302000		Pavir.4KG378902	Pavir.2KG264091
Pavir.3KG073200	Pavir.3KG025400			Pavir.5KG680500												Pavir.5KG682500	Pavir.5KG309649		Pavir.4KG384000	Pavir.2KG267300
Pavir.3KG076200	Pavir.3KG027200			Pavir.5KG682700												Pavir.5KG701500	Pavir.5KG309670		Pavir.4KG409900	Pavir.2KG291700
Pavir.3KG076600	Pavir.3KG029000			Pavir.5KG710600												Pavir.5KG712200	Pavir.5KG318700		Pavir.4NG066099	Pavir.2KG300500
Pavir.3KG076900	Pavir.3KG033600			Pavir.5KG721100												Pavir.5KG734700	Pavir.5KG341300		Pavir.4NG069700	Pavir.2KG344200
Pavir.3KG077200	Pavir.3KG034400			Pavir.5KG721200												Pavir.5KG744600	Pavir.5KG347500		Pavir.4NG087100	Pavir.2KG347933
Pavir.3KG078600	Pavir.3KG035200			Pavir.5KG721300												Pavir.5KG745100	Pavir.5KG373900		Pavir.4NG249900	Pavir.2KG347937
Pavir.3KG079100	Pavir.3KG038800			Pavir.5KG721600												Pavir.5KG755200	Pavir.5KG373914		Pavir.4NG288300	Pavir.2KG365500
Pavir.3KG080100	Pavir.3KG040686			Pavir.5KG763200												Pavir.5KG763201	Pavir.5KG376200		Pavir.4NG317400	Pavir.2KG392505
Pavir.3KG080500	Pavir.3KG040767			Pavir.5KG770900												Pavir.5KG764200	Pavir.5KG382700		Pavir.5KG048400	Pavir.2KG411636
Pavir.3KG081600	Pavir.3KG044800			Pavir.5KG774100												Pavir.5KG774800	Pavir.5KG384200		Pavir.5KG067800	Pavir.2KG452600
Pavir.3KG083800	Pavir.3KG045000			Pavir.5NG001000												Pavir.5KG780400	Pavir.5KG390514		Pavir.5KG086200	Pavir.2KG454605
Pavir.3KG084334	Pavir.3KG045200			Pavir.5NG006300												Pavir.5KG781600	Pavir.5KG392500		Pavir.5KG190707	Pavir.2KG464610
Pavir.3KG084800	Pavir.3KG050800			Pavir.5NG007200												Pavir.5NG001200	Pavir.5KG393400		Pavir.5KG190800	Pavir.2KG510600
Pavir.3KG085000	Pavir.3KG051000			Pavir.5NG007900												Pavir.5NG002700	Pavir.5KG393600		Pavir.5KG310000	Pavir.2KG540200
Pavir.3KG085500	Pavir.3KG051727			Pavir.5NG008000												Pavir.5NG007708	Pavir.5KG393700		Pavir.5KG344500	Pavir.2KG540700
Pavir.3KG085800	Pavir.3KG054100			Pavir.5NG008900												Pavir.5NG010116	Pavir.5KG394200		Pavir.5KG412300	Pavir.2KG561100
Pavir.3KG085900	Pavir.3KG054400			Pavir.5NG012506												Pavir.5NG011500	Pavir.5KG395107		Pavir.5KG694100	Pavir.2KG562400
Pavir.3KG086500	Pavir.3KG058100			Pavir.5NG012614												Pavir.5NG012301	Pavir.5KG402514		Pavir.5KG710700	Pavir.2KG562700
Pavir.3KG092400	Pavir.3KG059500			Pavir.5NG012615												Pavir.5NG012630	Pavir.5KG406700		Pavir.5KG711300	Pavir.2KG571900
Pavir.3KG092800	Pavir.3KG060000			Pavir.5NG012666												Pavir.5NG012662	Pavir.5KG408900		Pavir.5KG756300	Pavir.2KG589400
Pavir.3KG094400	Pavir.3KG061600			Pavir.5NG012667												Pavir.5NG012689	Pavir.5KG423607		Pavir.5NG065962	Pavir.2NG006100
Pavir.3KG095800	Pavir.3KG064200			Pavir.5NG012668												Pavir.5NG012800	Pavir.5KG424907		Pavir.5NG159100	Pavir.2NG007027
Pavir.3KG097800	Pavir.3KG064900			Pavir.5NG020900												Pavir.5NG018700	Pavir.5KG425200		Pavir.5NG175600	Pavir.2NG020100
Pavir.3KG098200	Pavir.3KG066500			Pavir.5NG021000												Pavir.5NG020200	Pavir.5KG427507		Pavir.5NG194100	Pavir.2NG031000
Pavir.3KG100500	Pavir.3KG066800			Pavir.5NG021100												Pavir.5NG021708	Pavir.5KG427814		Pavir.5NG283300	Pavir.2NG047500
Pavir.3KG106700	Pavir.3KG067300			Pavir.5NG046100												Pavir.5NG032300	Pavir.5KG431300		Pavir.5NG350181	Pavir.2NG076400
Pavir.3KG112600	Pavir.3KG077100			Pavir.5NG050000												Pavir.5NG035600	Pavir.5KG436200		Pavir.5NG511600	Pavir.2NG078700
Pavir.3KG122189	Pavir.3KG078200			Pavir.5NG057248												Pavir.5NG045400	Pavir.5KG437400		Pavir.5NG543600	Pavir.2NG096800
Pavir.3KG122200	Pavir.3KG081808			Pavir.5NG059856												Pavir.5NG046616	Pavir.5KG438500		Pavir.5NG550900	Pavir.2NG104800
Pavir.3KG122400	Pavir.3KG082427			Pavir.5NG096500												Pavir.5NG055000	Pavir.5KG442500		Pavir.6KG007800	Pavir.2NG111100
Pavir.3KG122810	Pavir.3KG087100			Pavir.5NG107401												Pavir.5NG072896	Pavir.5KG444307		Pavir.6KG377700	Pavir.2NG144100
Pavir.3KG122864	Pavir.3KG087500			Pavir.5NG110335												Pavir.5NG084162	Pavir.5KG449300		Pavir.6NG015206	Pavir.2NG177700
Pavir.3KG123026	Pavir.3KG087600			Pavir.5NG110354												Pavir.5NG084400	Pavir.5KG449500		Pavir.6NG029700	Pavir.2NG186200
Pavir.3KG123485	Pavir.3KG091027			Pavir.5NG123600												Pavir.5NG087062	Pavir.5KG452000		Pavir.6NG169000	Pavir.2NG191003
Pavir.3KG123809	Pavir.3KG095400			Pavir.5NG158500												Pavir.5NG087200	Pavir.5KG452200		Pavir.7KG072600	Pavir.2NG241900
Pavir.3KG124214	Pavir.3KG097600			Pavir.5NG170976												Pavir.5NG090981	Pavir.5KG453400		Pavir.7KG161000	Pavir.2NG260400
Pavir.3KG124403	Pavir.3KG101300			Pavir.5NG178743												Pavir.5NG091000	Pavir.5KG456700		Pavir.7KG197100	Pavir.2NG284500
Pavir.3KG124619	Pavir.3KG103081			Pavir.5NG192081												Pavir.5NG091100	Pavir.5KG456900		Pavir.7KG247600	Pavir.2NG359506
Pavir.3KG124701	Pavir.3KG103135			Pavir.5NG196000												Pavir.5NG095500	Pavir.5KG462507		Pavir.7KG293000	Pavir.2NG379400
Pavir.3KG124800	Pavir.3KG103500			Pavir.5NG204600												Pavir.5NG095700	Pavir.5KG463200		Pavir.7NG186468	Pavir.2NG403300
Pavir.3KG124863	Pavir.3KG103554			Pavir.5NG205500												Pavir.5NG096000	Pavir.5KG471300		Pavir.7NG296700	Pavir.2NG407700
Pavir.3KG125241	Pavir.3KG103900			Pavir.5NG205700												Pavir.5NG105800	Pavir.5KG471400		Pavir.8NG327300	Pavir.2NG426700
Pavir.3KG126565	Pavir.3KG107000			Pavir.5NG242500												Pavir.5NG106100	Pavir.5KG474400		Pavir.9KG019600	Pavir.2NG500300
Pavir.3KG126944	Pavir.3KG107200			Pavir.5NG316800												Pavir.5NG106400	Pavir.5KG485600		Pavir.9KG156400	Pavir.2NG517800
Pavir.3KG127403	Pavir.3KG108000			Pavir.5NG356162												Pavir.5NG110345	Pavir.5KG498800		Pavir.9KG313137	Pavir.2NG522800
Pavir.3KG127917	Pavir.3KG108900			Pavir.5NG413400												Pavir.5NG110357	Pavir.5KG503200		Pavir.9KG420600	Pavir.2NG522900
Pavir.3KG128187	Pavir.3KG112100			Pavir.5NG419300												Pavir.5NG116100	Pavir.5KG515200		Pavir.9KG438685	Pavir.2NG530300
Pavir.3KG128700	Pavir.3KG114354			Pavir.5NG448300												Pavir.5NG123400	Pavir.5KG519600		Pavir.9KG513300	Pavir.2NG577900
Pavir.3KG128701	Pavir.3KG115200			Pavir.5NG448500												Pavir.5NG125000	Pavir.5KG519700		Pavir.9KG531600	Pavir.2NG587500
Pavir.3KG130800	Pavir.3KG119700			Pavir.5NG453600												Pavir.5NG127381	Pavir.5KG525400		Pavir.9KG607200	Pavir.2NG610800
Pavir.3KG131000	Pavir.3KG122027			Pavir.5NG453900												Pavir.5NG130800	Pavir.5KG534000		Pavir.9KG611100	Pavir.2NG630300
Pavir.3KG131100	Pavir.3KG122270			Pavir.5NG478400												Pavir.5NG135000	Pavir.5KG538500		Pavir.9NG082900	Pavir.2NG633400
Pavir.3KG131200	Pavir.3KG123134			Pavir.5NG494800												Pavir.5NG145600	Pavir.5KG538800		Pavir.9NG181500	Pavir.2NG636900
Pavir.3KG131400	Pavir.3KG123161			Pavir.5NG507500												Pavir.5NG150100	Pavir.5KG545400		Pavir.9NG307773	Pavir.2NG638000
Pavir.3KG131500	Pavir.3KG123242			Pavir.5NG508086												Pavir.5NG163600	Pavir.5KG549500		Pavir.9NG353500	Pavir.2NG646700
Pavir.3KG131600	Pavir.3KG123354			Pavir.5NG508386												Pavir.5NG163900	Pavir.5KG550400		Pavir.9NG463500	Pavir.3KG026582
Pavir.3KG135900	Pavir.3KG123512			Pavir.5NG517700												Pavir.5NG164000	Pavir.5KG554407		Pavir.9NG463600	Pavir.3KG030100
Pavir.3KG136632	Pavir.3KG124025			Pavir.5NG519300												Pavir.5NG170911	Pavir.5KG555700		Pavir.9NG587500	Pavir.3KG038600
Pavir.3KG139200	Pavir.3KG124322			Pavir.5NG524100												Pavir.5NG170919	Pavir.5KG562100		Pavir.9NG592342	Pavir.3KG072800
Pavir.3KG140500	Pavir.3KG124646			Pavir.5NG542200												Pavir.5NG170935	Pavir.5KG565000		Pavir.9NG648100	Pavir.3KG081000
Pavir.3KG152127	Pavir.3KG124673			Pavir.5NG542300												Pavir.5NG170962	Pavir.5KG565900		Pavir.9NG666400	Pavir.3KG115200
Pavir.3KG153000	Pavir.3KG124809			Pavir.5NG547000												Pavir.5NG178900	Pavir.5KG579214		Pavir.9NG690800	Pavir.3KG228182
Pavir.3KG154400	Pavir.3KG124900			Pavir.5NG552500												Pavir.5NG183800	Pavir.5KG583500		Pavir.9NG698100	Pavir.3KG228888
Pavir.3KG154600	Pavir.3KG125214			Pavir.5NG571500												Pavir.5NG192200	Pavir.5KG584000		Pavir.9NG730900	Pavir.3KG236000
Pavir.3KG155400	Pavir.3KG125349			Pavir.5NG571600												Pavir.5NG213700	Pavir.5KG584200		Pavir.9NG762700	Pavir.3KG264046
Pavir.3KG156700	Pavir.3KG125511			Pavir.5NG579900												Pavir.5NG215000	Pavir.5KG584607			Pavir.3KG266200
Pavir.3KG161300	Pavir.3KG125619			Pavir.5NG638300												Pavir.5NG220000	Pavir.5KG588600			Pavir.3KG266300
Pavir.3KG175054	Pavir.3KG126700			Pavir.5NG639000												Pavir.5NG222800	Pavir.5KG591500			Pavir.3KG334100
Pavir.3KG176962	Pavir.3KG127100			Pavir.5NG642100												Pavir.5NG223881	Pavir.5KG603507			Pavir.3KG351700
Pavir.3KG189200	Pavir.3KG127863			Pavir.6KG069100												Pavir.5NG224000	Pavir.5KG603700			Pavir.3KG372735
Pavir.3KG195800	Pavir.3KG128322			Pavir.6KG075600												Pavir.5NG224848	Pavir.5KG618600			Pavir.3KG377191
Pavir.3KG196200	Pavir.3KG128565			Pavir.6KG089700												Pavir.5NG230086	Pavir.5KG620100			Pavir.3KG395501
Pavir.3KG196300	Pavir.3KG128728			Pavir.6KG093400												Pavir.5NG230700	Pavir.5KG622700			Pavir.3KG409100
Pavir.3KG202800	Pavir.3KG129700			Pavir.6KG096700												Pavir.5NG233681	Pavir.5KG626507			Pavir.3KG447500
Pavir.3KG203632	Pavir.3KG130700			Pavir.6KG148700												Pavir.5NG234200	Pavir.5KG626907			Pavir.3KG450300
Pavir.3KG205200	Pavir.3KG131900			Pavir.6KG153200												Pavir.5NG240181	Pavir.5KG627700			Pavir.3KG483001
Pavir.3KG206205	Pavir.3KG136335			Pavir.6KG170800												Pavir.5NG248100	Pavir.5KG647100			Pavir.3KG483701
Pavir.3KG206313	Pavir.3KG137900			Pavir.6KG173700												Pavir.5NG248281	Pavir.5KG654100			Pavir.3KG491602
Pavir.3KG206367	Pavir.3KG138100			Pavir.6KG217500												Pavir.5NG250500	Pavir.5KG654500			Pavir.3KG503101
Pavir.3KG206502	Pavir.3KG138400			Pavir.6KG220300												Pavir.5NG250700	Pavir.5KG670200			Pavir.3KG532400
Pavir.3KG206799	Pavir.3KG138700			Pavir.6KG223500												Pavir.5NG250800	Pavir.5KG680100			Pavir.3KG532600
Pavir.3KG207312	Pavir.3KG140200			Pavir.6KG235900												Pavir.5NG264240	Pavir.5KG705700			Pavir.3KG552101
Pavir.3KG207609	Pavir.3KG140700			Pavir.6KG236000												Pavir.5NG269300	Pavir.5KG719900			Pavir.3NG024500
Pavir.3KG211804	Pavir.3KG143500			Pavir.6KG239400												Pavir.5NG270400	Pavir.5KG731650			Pavir.3NG041880
Pavir.3KG226508	Pavir.3KG143700			Pavir.6KG276700												Pavir.5NG274700	Pavir.5KG733900			Pavir.3NG054879
Pavir.3KG227264	Pavir.3KG149600			Pavir.6KG279400												Pavir.5NG278900	Pavir.5KG747800			Pavir.3NG070500
Pavir.3KG227399	Pavir.3KG154800			Pavir.6KG281200												Pavir.5NG295000	Pavir.5KG748850			Pavir.3NG079519
Pavir.3KG227754	Pavir.3KG156900			Pavir.6KG291400												Pavir.5NG298242	Pavir.5KG749200			Pavir.3NG079581
Pavir.3KG227781	Pavir.3KG157000			Pavir.6KG313400												Pavir.5NG300000	Pavir.5KG751600			Pavir.3NG079640
Pavir.3KG227808	Pavir.3KG158200			Pavir.6KG315300												Pavir.5NG312500	Pavir.5KG768500			Pavir.3NG100100
Pavir.3KG228290	Pavir.3KG159200			Pavir.6KG339900												Pavir.5NG312700	Pavir.5KG773800			Pavir.3NG100300
Pavir.3KG228888	Pavir.3KG159327			Pavir.6KG353100												Pavir.5NG315800	Pavir.5KG778400			Pavir.3NG111800
Pavir.3KG232300	Pavir.3KG159800			Pavir.6KG360200												Pavir.5NG351400	Pavir.5NG012538			Pavir.3NG131600
Pavir.3KG234000	Pavir.3KG159927			Pavir.6KG360600												Pavir.5NG353900	Pavir.5NG012553			Pavir.3NG139300
Pavir.3KG234454	Pavir.3KG160300			Pavir.6KG360700												Pavir.5NG354162	Pavir.5NG012612			Pavir.3NG140750
Pavir.3KG235027	Pavir.3KG161400			Pavir.6KG390700												Pavir.5NG360805	Pavir.5NG012659			Pavir.3NG140781
Pavir.3KG235800	Pavir.3KG161700			Pavir.6KG391000												Pavir.5NG361343	Pavir.5NG015700			Pavir.3NG149800
Pavir.3KG236000	Pavir.3KG163000			Pavir.6KG406500												Pavir.5NG363300	Pavir.5NG018600			Pavir.3NG151600
Pavir.3KG237500	Pavir.3KG165000			Pavir.6KG407800												Pavir.5NG364100	Pavir.5NG018900			Pavir.3NG168400
Pavir.3KG237654	Pavir.3KG165100			Pavir.6KG408800												Pavir.5NG371400	Pavir.5NG019000			Pavir.3NG179566
Pavir.3KG238100	Pavir.3KG165300			Pavir.6KG414000												Pavir.5NG380200	Pavir.5NG024208			Pavir.3NG181106
Pavir.3KG239700	Pavir.3KG166600			Pavir.6NG001200												Pavir.5NG384300	Pavir.5NG028800			Pavir.3NG199800
Pavir.3KG242400	Pavir.3KG172300			Pavir.6NG006900												Pavir.5NG384500	Pavir.5NG032000			Pavir.3NG211971
Pavir.3KG242700	Pavir.3KG174400			Pavir.6NG007000												Pavir.5NG384600	Pavir.5NG039700			Pavir.3NG249228
Pavir.3KG245400	Pavir.3KG175027			Pavir.6NG020300												Pavir.5NG384700	Pavir.5NG039800			Pavir.3NG258199
Pavir.3KG245900	Pavir.3KG177600			Pavir.6NG020500												Pavir.5NG384800	Pavir.5NG045000			Pavir.3NG279700
Pavir.3KG246900	Pavir.3KG181400			Pavir.6NG027700												Pavir.5NG387400	Pavir.5NG047700			Pavir.3NG290900
Pavir.3KG250300	Pavir.3KG183300			Pavir.6NG063090												Pavir.5NG388662	Pavir.5NG053500			Pavir.3NG290950
Pavir.3KG252200	Pavir.3KG185000			Pavir.6NG083100												Pavir.5NG390262	Pavir.5NG055600			Pavir.3NG291000
Pavir.3KG261900	Pavir.3KG186700			Pavir.6NG092300												Pavir.5NG398105	Pavir.5NG065600			Pavir.3NG291001
Pavir.3KG262858	Pavir.3KG197700			Pavir.6NG147000												Pavir.5NG398300	Pavir.5NG066900			Pavir.3NG302300
Pavir.3KG263641	Pavir.3KG198200			Pavir.6NG158900												Pavir.5NG406540	Pavir.5NG067000			Pavir.3NG302400
Pavir.3KG263911	Pavir.3KG199500			Pavir.6NG190606												Pavir.5NG410000	Pavir.5NG070288			Pavir.3NG303066
Pavir.3KG264046	Pavir.3KG199700			Pavir.6NG212509												Pavir.5NG416600	Pavir.5NG082200			Pavir.3NG303918
Pavir.3KG264587	Pavir.3KG199727			Pavir.6NG225600												Pavir.5NG416700	Pavir.5NG082500			Pavir.3NG304200
Pavir.3KG265236	Pavir.3KG201000			Pavir.6NG247200												Pavir.5NG419200	Pavir.5NG091500			Pavir.4KG059220
Pavir.3KG265452	Pavir.3KG202427			Pavir.6NG287900												Pavir.5NG425140	Pavir.5NG096200			Pavir.4KG077500
Pavir.3KG265600	Pavir.3KG202600			Pavir.6NG288200												Pavir.5NG429500	Pavir.5NG099400			Pavir.4KG087300
Pavir.3KG266400	Pavir.3KG203200			Pavir.6NG303600												Pavir.5NG430700	Pavir.5NG099500			Pavir.4KG091274
Pavir.3KG266695	Pavir.3KG203281			Pavir.6NG309200												Pavir.5NG435240	Pavir.5NG100600			Pavir.4KG094600
Pavir.3KG266700	Pavir.3KG203578			Pavir.6NG362200												Pavir.5NG440000	Pavir.5NG101600			Pavir.4KG174400
Pavir.3KG267155	Pavir.3KG203767			Pavir.6NG363700												Pavir.5NG444600	Pavir.5NG103700			Pavir.4KG184400
Pavir.3KG267371	Pavir.3KG206097			Pavir.6NG368600												Pavir.5NG444800	Pavir.5NG104244			Pavir.4KG186799
Pavir.3KG267479	Pavir.3KG206448			Pavir.7KG008000												Pavir.5NG445440	Pavir.5NG105300			Pavir.4KG217600
Pavir.3KG267722	Pavir.3KG206637			Pavir.7KG015700												Pavir.5NG447120	Pavir.5NG105400			Pavir.4KG236500
Pavir.3KG273200	Pavir.3KG208149			Pavir.7KG025200												Pavir.5NG447200	Pavir.5NG105600			Pavir.4KG239400
Pavir.3KG278600	Pavir.3KG208300			Pavir.7KG025300												Pavir.5NG455800	Pavir.5NG109500			Pavir.4KG243800
Pavir.3KG280600	Pavir.3KG211806			Pavir.7KG028100												Pavir.5NG469700	Pavir.5NG109700			Pavir.4KG244100
Pavir.3KG282200	Pavir.3KG215300			Pavir.7KG037800												Pavir.5NG472700	Pavir.5NG109723			Pavir.4KG244215
Pavir.3KG282400	Pavir.3KG215500			Pavir.7KG047200												Pavir.5NG479500	Pavir.5NG109735			Pavir.4KG310800
Pavir.3KG284527	Pavir.3KG216100			Pavir.7KG080900												Pavir.5NG486800	Pavir.5NG110307			Pavir.4KG318700
Pavir.3KG290300	Pavir.3KG216200			Pavir.7KG111555												Pavir.5NG504186	Pavir.5NG110338			Pavir.4NG003800
Pavir.3KG291300	Pavir.3KG216400			Pavir.7KG131600												Pavir.5NG506300	Pavir.5NG110341			Pavir.4NG007900
Pavir.3KG297300	Pavir.3KG217300			Pavir.7KG153200												Pavir.5NG506900	Pavir.5NG112114			Pavir.4NG014300
Pavir.3KG297800	Pavir.3KG217600			Pavir.7KG160500												Pavir.5NG510700	Pavir.5NG118208			Pavir.4NG020100
Pavir.3KG301300	Pavir.3KG217700			Pavir.7KG179700												Pavir.5NG519900	Pavir.5NG121443			Pavir.4NG037008
Pavir.3KG301400	Pavir.3KG218400			Pavir.7KG182509												Pavir.5NG524500	Pavir.5NG126400			Pavir.4NG068500
Pavir.3KG306800	Pavir.3KG226400			Pavir.7KG182527												Pavir.5NG528000	Pavir.5NG127500			Pavir.4NG070671
Pavir.3KG309000	Pavir.3KG226454			Pavir.7KG182545												Pavir.5NG536200	Pavir.5NG132700			Pavir.4NG093900
Pavir.3KG313900	Pavir.3KG226481			Pavir.7KG182608												Pavir.5NG539000	Pavir.5NG143300			Pavir.4NG110000
Pavir.3KG314500	Pavir.3KG226940			Pavir.7KG182626												Pavir.5NG539186	Pavir.5NG152300			Pavir.4NG114700
Pavir.3KG315801	Pavir.3KG227102			Pavir.7KG182635												Pavir.5NG544100	Pavir.5NG162200			Pavir.4NG134673
Pavir.3KG315809	Pavir.3KG227129			Pavir.7KG182644												Pavir.5NG544400	Pavir.5NG170920			Pavir.4NG155800
Pavir.3KG320500	Pavir.3KG227372			Pavir.7KG182653												Pavir.5NG550500	Pavir.5NG170984			Pavir.4NG165700
Pavir.3KG321678	Pavir.3KG227453			Pavir.7KG182700												Pavir.5NG550800	Pavir.5NG176100			Pavir.4NG177600
Pavir.3KG324400	Pavir.3KG227480			Pavir.7KG190100												Pavir.5NG557700	Pavir.5NG177900			Pavir.4NG179213
Pavir.3KG325100	Pavir.3KG227696			Pavir.7KG198700												Pavir.5NG558100	Pavir.5NG179400			Pavir.4NG197500
Pavir.3KG326000	Pavir.3KG227723			Pavir.7KG213300												Pavir.5NG560500	Pavir.5NG184800			Pavir.4NG197544
Pavir.3KG330800	Pavir.3KG227966			Pavir.7KG241300												Pavir.5NG569200	Pavir.5NG189400			Pavir.4NG197555
Pavir.3KG331200	Pavir.3KG228263			Pavir.7KG257500												Pavir.5NG569800	Pavir.5NG191200			Pavir.4NG233842
Pavir.3KG333500	Pavir.3KG228400			Pavir.7KG273100												Pavir.5NG571100	Pavir.5NG191500			Pavir.4NG237200
Pavir.3KG339300	Pavir.3KG228429			Pavir.7KG279600												Pavir.5NG571400	Pavir.5NG193400			Pavir.4NG282500
Pavir.3KG350300	Pavir.3KG229104			Pavir.7KG285665												Pavir.5NG585000	Pavir.5NG216700			Pavir.4NG313200
Pavir.3KG351700	Pavir.3KG229131			Pavir.7KG319200												Pavir.5NG588400	Pavir.5NG219705			Pavir.4NG314400
Pavir.3KG351800	Pavir.3KG231100			Pavir.7KG340200												Pavir.5NG596000	Pavir.5NG224043			Pavir.4NG328100
Pavir.3KG356600	Pavir.3KG243500			Pavir.7KG386100												Pavir.5NG606956	Pavir.5NG224200			Pavir.4NG345200
Pavir.3KG359300	Pavir.3KG245600			Pavir.7KG427800												Pavir.5NG614600	Pavir.5NG225400			Pavir.5KG000550
Pavir.3KG366300	Pavir.3KG246300			Pavir.7KG428200												Pavir.5NG621000	Pavir.5NG225581			Pavir.5KG002900
Pavir.3KG368400	Pavir.3KG246400			Pavir.7NG063417												Pavir.5NG623400	Pavir.5NG226500			Pavir.5KG006600
Pavir.3KG370200	Pavir.3KG246500			Pavir.7NG108189												Pavir.5NG631700	Pavir.5NG228662			Pavir.5KG011400
Pavir.3KG370700	Pavir.3KG261616			Pavir.7NG120899												Pavir.5NG632021	Pavir.5NG230248			Pavir.5KG012100
Pavir.3KG375127	Pavir.3KG261643			Pavir.7NG122700												Pavir.5NG632037	Pavir.5NG231100			Pavir.5KG013412
Pavir.3KG376597	Pavir.3KG262048			Pavir.7NG166900												Pavir.5NG641001	Pavir.5NG233181			Pavir.5KG023400
Pavir.3KG376921	Pavir.3KG262615			Pavir.7NG187100												Pavir.5NG642800	Pavir.5NG237900			Pavir.5KG028400
Pavir.3KG377353	Pavir.3KG262831			Pavir.7NG191500												Pavir.5NG646000	Pavir.5NG239600			Pavir.5KG053800
Pavir.3KG377488	Pavir.3KG263506			Pavir.7NG206400												Pavir.6KG004200	Pavir.5NG241400			Pavir.5KG060300
Pavir.3KG377515	Pavir.3KG263614			Pavir.7NG241500												Pavir.6KG010000	Pavir.5NG242762			Pavir.5KG062761
Pavir.3KG377731	Pavir.3KG263803			Pavir.7NG267900												Pavir.6KG018750	Pavir.5NG242843			Pavir.5KG148800
Pavir.3KG381700	Pavir.3KG265344			Pavir.7NG269700												Pavir.6KG018900	Pavir.5NG242924			Pavir.5KG170028
Pavir.3KG381800	Pavir.3KG265641			Pavir.7NG283500												Pavir.6KG019000	Pavir.5NG251000			Pavir.5KG170100
Pavir.3KG382427	Pavir.3KG265800			Pavir.7NG322200												Pavir.6KG021000	Pavir.5NG255562			Pavir.5KG189100
Pavir.3KG382900	Pavir.3KG266479			Pavir.7NG323200												Pavir.6KG024100	Pavir.5NG257300			Pavir.5KG199200
Pavir.3KG382927	Pavir.3KG266911			Pavir.7NG330600												Pavir.6KG029700	Pavir.5NG259000			Pavir.5KG222700
Pavir.3KG383800	Pavir.3KG267073			Pavir.7NG339300												Pavir.6KG030449	Pavir.5NG264200			Pavir.5KG222735
Pavir.3KG385200	Pavir.3KG267209			Pavir.7NG339600												Pavir.6KG038500	Pavir.5NG264409			Pavir.5KG240300
Pavir.3KG389700	Pavir.3KG267344			Pavir.7NG383900												Pavir.6KG044300	Pavir.5NG265101			Pavir.5KG258500
Pavir.3KG395501	Pavir.3KG268100			Pavir.7NG386500												Pavir.6KG053900	Pavir.5NG272200			Pavir.5KG355300
Pavir.3KG399100	Pavir.3KG269000			Pavir.7NG389200												Pavir.6KG054000	Pavir.5NG286162			Pavir.5KG391000
Pavir.3KG399900	Pavir.3KG276700			Pavir.7NG390500												Pavir.6KG054300	Pavir.5NG306200			Pavir.5KG420263
Pavir.3KG400200	Pavir.3KG280400			Pavir.7NG391400												Pavir.6KG055100	Pavir.5NG306400			Pavir.5KG420291
Pavir.3KG400701	Pavir.3KG280700			Pavir.7NG391900												Pavir.6KG063400	Pavir.5NG313900			Pavir.5KG455500
Pavir.3KG402600	Pavir.3KG281000			Pavir.7NG403000												Pavir.6KG063500	Pavir.5NG316200			Pavir.5KG458407
Pavir.3KG408800	Pavir.3KG281300			Pavir.7NG403500												Pavir.6KG067735	Pavir.5NG317200			Pavir.5KG458414
Pavir.3KG408801	Pavir.3KG282300			Pavir.7NG433500												Pavir.6KG068000	Pavir.5NG317500			Pavir.5KG466000
Pavir.3KG409100	Pavir.3KG286000			Pavir.7NG434400												Pavir.6KG069900	Pavir.5NG318100			Pavir.5KG466107
Pavir.3KG410300	Pavir.3KG286100			Pavir.7NG438400												Pavir.6KG072635	Pavir.5NG328443			Pavir.5KG499007
Pavir.3KG410500	Pavir.3KG286700			Pavir.8KG004841												Pavir.6KG073435	Pavir.5NG332600			Pavir.5KG542900
Pavir.3KG410902	Pavir.3KG288900			Pavir.8KG022420												Pavir.6KG074400	Pavir.5NG333200			Pavir.5KG545900
Pavir.3KG413100	Pavir.3KG289000			Pavir.8KG031600												Pavir.6KG076300	Pavir.5NG335300			Pavir.5KG568800
Pavir.3KG420201	Pavir.3KG289100			Pavir.8KG072100												Pavir.6KG077570	Pavir.5NG335400			Pavir.5KG580000
Pavir.3KG420500	Pavir.3KG289400			Pavir.8KG161800												Pavir.6KG081000	Pavir.5NG340300			Pavir.5KG599600
Pavir.3KG420700	Pavir.3KG289700			Pavir.8KG213800												Pavir.6KG082035	Pavir.5NG350400			Pavir.5KG639700
Pavir.3KG420900	Pavir.3KG290100			Pavir.8KG232902												Pavir.6KG090400	Pavir.5NG350481			Pavir.5KG734400
Pavir.3KG422201	Pavir.3KG292700			Pavir.8KG245700												Pavir.6KG090500	Pavir.5NG350562			Pavir.5KG743400
Pavir.3KG422204	Pavir.3KG293027			Pavir.8KG247200												Pavir.6KG093424	Pavir.5NG354300			Pavir.5NG003700
Pavir.3KG424500	Pavir.3KG296900			Pavir.8KG258500												Pavir.6KG095600	Pavir.5NG358400			Pavir.5NG011800
Pavir.3KG428500	Pavir.3KG297000			Pavir.8KG281503												Pavir.6KG095700	Pavir.5NG363400			Pavir.5NG022600
Pavir.3KG432200	Pavir.3KG297200			Pavir.8KG334900												Pavir.6KG095800	Pavir.5NG364162			Pavir.5NG076300
Pavir.3KG434101	Pavir.3KG298700			Pavir.8KG371100												Pavir.6KG098535	Pavir.5NG364681			Pavir.5NG100200
Pavir.3KG434800	Pavir.3KG300600			Pavir.8KG390000												Pavir.6KG107900	Pavir.5NG366605			Pavir.5NG111400
Pavir.3KG434803	Pavir.3KG300700			Pavir.8NG016300												Pavir.6KG109300	Pavir.5NG367743			Pavir.5NG116000
Pavir.3KG438002	Pavir.3KG307100			Pavir.8NG106300												Pavir.6KG110870	Pavir.5NG384200			Pavir.5NG140600
Pavir.3KG440900	Pavir.3KG310200			Pavir.8NG124600												Pavir.6KG111505	Pavir.5NG385481			Pavir.5NG156200
Pavir.3KG445200	Pavir.3KG310600			Pavir.8NG132000												Pavir.6KG122900	Pavir.5NG385900			Pavir.5NG173800
Pavir.3KG445300	Pavir.3KG315527			Pavir.8NG183501												Pavir.6KG137630	Pavir.5NG386400			Pavir.5NG208800
Pavir.3KG451900	Pavir.3KG320400			Pavir.8NG220203												Pavir.6KG140600	Pavir.5NG387100			Pavir.5NG214100
Pavir.3KG456903	Pavir.3KG321381			Pavir.8NG220901												Pavir.6KG145600	Pavir.5NG387200			Pavir.5NG220400
Pavir.3KG456904	Pavir.3KG324727			Pavir.8NG220902												Pavir.6KG146100	Pavir.5NG387300			Pavir.5NG246600
Pavir.3KG456905	Pavir.3KG327700			Pavir.8NG239300												Pavir.6KG147300	Pavir.5NG388905			Pavir.5NG265100
Pavir.3KG458000	Pavir.3KG328200			Pavir.8NG239511												Pavir.6KG150300	Pavir.5NG388986			Pavir.5NG299700
Pavir.3KG463300	Pavir.3KG328500			Pavir.9KG008500												Pavir.6KG151718	Pavir.5NG389300			Pavir.5NG311900
Pavir.3KG464400	Pavir.3KG332300			Pavir.9KG017900												Pavir.6KG151742	Pavir.5NG390900			Pavir.5NG370400
Pavir.3KG466600	Pavir.3KG333100			Pavir.9KG018117												Pavir.6KG153800	Pavir.5NG397943			Pavir.5NG405140
Pavir.3KG466700	Pavir.3KG339000			Pavir.9KG023900												Pavir.6KG155000	Pavir.5NG398181			Pavir.5NG557400
Pavir.3KG467200	Pavir.3KG339100			Pavir.9KG029098												Pavir.6KG160800	Pavir.5NG405320			Pavir.5NG579200
Pavir.3KG467800	Pavir.3KG339500			Pavir.9KG029255												Pavir.6KG160806	Pavir.5NG405760			Pavir.5NG619400
Pavir.3KG468100	Pavir.3KG339800			Pavir.9KG031769												Pavir.6KG166836	Pavir.5NG409900			Pavir.5NG642400
Pavir.3KG468600	Pavir.3KG350800			Pavir.9KG032552												Pavir.6KG168606	Pavir.5NG412600			Pavir.6KG012620
Pavir.3KG470201	Pavir.3KG353000			Pavir.9KG035851												Pavir.6KG175818	Pavir.5NG414900			Pavir.6KG027400
Pavir.3KG470205	Pavir.3KG353100			Pavir.9KG040600												Pavir.6KG182700	Pavir.5NG415000			Pavir.6KG034500
Pavir.3KG470503	Pavir.3KG357000			Pavir.9KG053800												Pavir.6KG188900	Pavir.5NG419600			Pavir.6KG054335
Pavir.3KG471700	Pavir.3KG357081			Pavir.9KG078600												Pavir.6KG190000	Pavir.5NG427600			Pavir.6KG124870
Pavir.3KG482800	Pavir.3KG357300			Pavir.9KG104361												Pavir.6KG191724	Pavir.5NG427800			Pavir.6KG140660
Pavir.3KG483000	Pavir.3KG361800			Pavir.9KG114500												Pavir.6KG194906	Pavir.5NG431200			Pavir.6KG143052
Pavir.3KG483001	Pavir.3KG363600			Pavir.9KG129000												Pavir.6KG198800	Pavir.5NG434224			Pavir.6KG145328
Pavir.3KG483200	Pavir.3KG368500			Pavir.9KG199500												Pavir.6KG201618	Pavir.5NG437000			Pavir.6KG145400
Pavir.3KG483535	Pavir.3KG368800			Pavir.9KG232700												Pavir.6KG201624	Pavir.5NG441100			Pavir.6KG172700
Pavir.3KG483697	Pavir.3KG369100			Pavir.9KG238600												Pavir.6KG214606	Pavir.5NG454400			Pavir.6KG182906
Pavir.3KG483701	Pavir.3KG370000			Pavir.9KG239900												Pavir.6KG217900	Pavir.5NG455000			Pavir.6KG192906
Pavir.3KG483900	Pavir.3KG372000			Pavir.9KG249801												Pavir.6KG219700	Pavir.5NG458200			Pavir.6KG198500
Pavir.3KG484183	Pavir.3KG372681			Pavir.9KG264900												Pavir.6KG222800	Pavir.5NG458800			Pavir.6KG198512
Pavir.3KG484804	Pavir.3KG372708			Pavir.9KG276800												Pavir.6KG225500	Pavir.5NG461340			Pavir.6KG230000
Pavir.3KG485317	Pavir.3KG372735			Pavir.9KG297526												Pavir.6KG227000	Pavir.5NG463900			Pavir.6KG237700
Pavir.3KG485560	Pavir.3KG372900			Pavir.9KG305782												Pavir.6KG230400	Pavir.5NG469600			Pavir.6KG241700
Pavir.3KG485587	Pavir.3KG373200			Pavir.9KG306628												Pavir.6KG230512	Pavir.5NG478186			Pavir.6KG340600
Pavir.3KG486046	Pavir.3KG373381			Pavir.9KG306769												Pavir.6KG242406	Pavir.5NG485900			Pavir.6KG383600
Pavir.3KG486695	Pavir.3KG376200			Pavir.9KG327432												Pavir.6KG242412	Pavir.5NG489144			Pavir.6KG399800
Pavir.3KG486800	Pavir.3KG376489			Pavir.9KG330800												Pavir.6KG252900	Pavir.5NG490500			Pavir.6KG408100
Pavir.3KG487900	Pavir.3KG376800			Pavir.9KG378204												Pavir.6KG254200	Pavir.5NG493486			Pavir.6NG000701
Pavir.3KG488600	Pavir.3KG377029			Pavir.9KG381340												Pavir.6KG268600	Pavir.5NG499800			Pavir.6NG002100
Pavir.3KG491001	Pavir.3KG377137			Pavir.9KG386134												Pavir.6KG268700	Pavir.5NG502100			Pavir.6NG002500
Pavir.3KG491400	Pavir.3KG377191			Pavir.9KG395583												Pavir.6KG277100	Pavir.5NG508000			Pavir.6NG006000
Pavir.3KG493000	Pavir.3KG377218			Pavir.9KG400659												Pavir.6KG281700	Pavir.5NG513872			Pavir.6NG007300
Pavir.3KG494100	Pavir.3KG378927			Pavir.9KG405454												Pavir.6KG281900	Pavir.5NG518300			Pavir.6NG014803
Pavir.3KG495300	Pavir.3KG380500			Pavir.9KG413493												Pavir.6KG283900	Pavir.5NG522600			Pavir.6NG014834
Pavir.3KG495303	Pavir.3KG380600			Pavir.9KG436000												Pavir.6KG285600	Pavir.5NG527700			Pavir.6NG014900
Pavir.3KG497600	Pavir.3KG382481			Pavir.9KG439000												Pavir.6KG286700	Pavir.5NG531300			Pavir.6NG022901
Pavir.3KG497602	Pavir.3KG387500			Pavir.9KG444400												Pavir.6KG291800	Pavir.5NG534986			Pavir.6NG029200
Pavir.3KG498200	Pavir.3KG387600			Pavir.9KG481800												Pavir.6KG296900	Pavir.5NG535200			Pavir.6NG032983
Pavir.3KG498901	Pavir.3KG390000			Pavir.9KG481900												Pavir.6KG302800	Pavir.5NG535600			Pavir.6NG036550
Pavir.3KG499200	Pavir.3KG396000			Pavir.9KG501100												Pavir.6KG302806	Pavir.5NG548900			Pavir.6NG056700
Pavir.3KG503700	Pavir.3KG401600			Pavir.9KG526100												Pavir.6KG311600	Pavir.5NG551400			Pavir.6NG078400
Pavir.3KG503800	Pavir.3KG405000			Pavir.9KG526600												Pavir.6KG316606	Pavir.5NG553000			Pavir.6NG085800
Pavir.3KG504200	Pavir.3KG405001			Pavir.9KG528100												Pavir.6KG317100	Pavir.5NG555200			Pavir.6NG089012
Pavir.3KG508500	Pavir.3KG408400			Pavir.9KG533200												Pavir.6KG331800	Pavir.5NG558001			Pavir.6NG098900
Pavir.3KG508900	Pavir.3KG414300			Pavir.9KG535304												Pavir.6KG332000	Pavir.5NG559050			Pavir.6NG101900
Pavir.3KG509400	Pavir.3KG418300			Pavir.9KG540200												Pavir.6KG333300	Pavir.5NG576500			Pavir.6NG114700
Pavir.3KG509500	Pavir.3KG419400			Pavir.9KG551100												Pavir.6KG333700	Pavir.5NG584100			Pavir.6NG116000
Pavir.3KG509600	Pavir.3KG434100			Pavir.9KG560200												Pavir.6KG333800	Pavir.5NG589100			Pavir.6NG121006
Pavir.3KG510000	Pavir.3KG435300			Pavir.9KG563800												Pavir.6KG333900	Pavir.5NG591473			Pavir.6NG124900
Pavir.3KG510700	Pavir.3KG435900			Pavir.9KG580600												Pavir.6KG334000	Pavir.5NG611400			Pavir.6NG128200
Pavir.3KG512800	Pavir.3KG436700			Pavir.9KG583800												Pavir.6KG339000	Pavir.5NG627200			Pavir.6NG135000
Pavir.3KG512900	Pavir.3KG438016			Pavir.9KG593900												Pavir.6KG339200	Pavir.5NG627900			Pavir.6NG145600
Pavir.3KG514400	Pavir.3KG443600			Pavir.9KG595500												Pavir.6KG359100	Pavir.5NG629200			Pavir.6NG148900
Pavir.3KG516000	Pavir.3KG444800			Pavir.9KG596100												Pavir.6KG366600	Pavir.5NG629700			Pavir.6NG168200
Pavir.3KG516400	Pavir.3KG445400			Pavir.9KG607600												Pavir.6KG374100	Pavir.5NG636100			Pavir.6NG168306
Pavir.3KG532164	Pavir.3KG449901			Pavir.9KG609000												Pavir.6KG376800	Pavir.5NG637800			Pavir.6NG245300
Pavir.3KG532400	Pavir.3KG451100			Pavir.9KG614600												Pavir.6KG377600	Pavir.5NG643700			Pavir.6NG282700
Pavir.3KG532600	Pavir.3KG453902			Pavir.9KG620400												Pavir.6KG382500	Pavir.5NG648600			Pavir.7KG003800
Pavir.3KG533400	Pavir.3KG459100			Pavir.9KG627800												Pavir.6KG388866	Pavir.6KG013201			Pavir.7KG015800
Pavir.3KG534100	Pavir.3KG460200			Pavir.9KG645700												Pavir.6KG389301	Pavir.6KG016200			Pavir.7KG027667
Pavir.3KG535200	Pavir.3KG461200			Pavir.9NG003700												Pavir.6KG389650	Pavir.6KG017800			Pavir.7KG052600
Pavir.3KG535600	Pavir.3KG464800			Pavir.9NG005000												Pavir.6KG390300	Pavir.6KG021450			Pavir.7KG052818
Pavir.3KG536566	Pavir.3KG465800			Pavir.9NG041900												Pavir.6KG391500	Pavir.6KG025100			Pavir.7KG052836
Pavir.3KG537000	Pavir.3KG473301			Pavir.9NG048500												Pavir.6KG400700	Pavir.6KG025935			Pavir.7KG105100
Pavir.3KG537200	Pavir.3KG481400			Pavir.9NG062268												Pavir.6KG401400	Pavir.6KG030900			Pavir.7KG113300
Pavir.3KG537400	Pavir.3KG482400			Pavir.9NG064166												Pavir.6KG401700	Pavir.6KG032400			Pavir.7KG121250
Pavir.3KG540600	Pavir.3KG483400			Pavir.9NG069204												Pavir.6KG412000	Pavir.6KG035300			Pavir.7KG122031
Pavir.3KG542800	Pavir.3KG483589			Pavir.9NG073658												Pavir.6KG412012	Pavir.6KG036800			Pavir.7KG122086
Pavir.3KG544733	Pavir.3KG483643			Pavir.9NG081100												Pavir.6KG412501	Pavir.6KG037100			Pavir.7KG147210
Pavir.3KG547500	Pavir.3KG483913			Pavir.9NG082273												Pavir.6KG413100	Pavir.6KG037400			Pavir.7KG165555
Pavir.3KG547600	Pavir.3KG484345			Pavir.9NG096000												Pavir.6KG415901	Pavir.6KG038905			Pavir.7KG165610
Pavir.3KG551300	Pavir.3KG484723			Pavir.9NG097500												Pavir.6NG001666	Pavir.6KG050035			Pavir.7KG171300
Pavir.3KG554100	Pavir.3KG484939			Pavir.9NG129600												Pavir.6NG001732	Pavir.6KG054200			Pavir.7KG172400
Pavir.3KG555300	Pavir.3KG484966			Pavir.9NG144500												Pavir.6NG003700	Pavir.6KG054700			Pavir.7KG182536
Pavir.3KG555400	Pavir.3KG485398			Pavir.9NG156000												Pavir.6NG014772	Pavir.6KG056300			Pavir.7KG189930
Pavir.3KG556200	Pavir.3KG485641			Pavir.9NG156800												Pavir.6NG015200	Pavir.6KG056700			Pavir.7KG190300
Pavir.3KG557000	Pavir.3KG485722			Pavir.9NG204219												Pavir.6NG015300	Pavir.6KG056900			Pavir.7KG199455
Pavir.3KG557600	Pavir.3KG486073			Pavir.9NG204584												Pavir.6NG016600	Pavir.6KG065500			Pavir.7KG202100
Pavir.3KG561900	Pavir.3KG486344			Pavir.9NG215400												Pavir.6NG019100	Pavir.6KG066400			Pavir.7KG237610
Pavir.3KG563400	Pavir.3KG486500			Pavir.9NG222600												Pavir.6NG027383	Pavir.6KG066500			Pavir.7KG280500
Pavir.3KG573100	Pavir.3KG486506			Pavir.9NG222846												Pavir.6NG030000	Pavir.6KG069800			Pavir.7KG325150
Pavir.3KG573500	Pavir.3KG486560			Pavir.9NG223400												Pavir.6NG047100	Pavir.6KG070900			Pavir.7KG334500
Pavir.3NG000100	Pavir.3KG486776			Pavir.9NG229500												Pavir.6NG051530	Pavir.6KG073270			Pavir.7KG334600
Pavir.3NG005700	Pavir.3KG490200			Pavir.9NG292700												Pavir.6NG051860	Pavir.6KG079235			Pavir.7KG360640
Pavir.3NG006400	Pavir.3KG491900			Pavir.9NG306600												Pavir.6NG059232	Pavir.6KG084600			Pavir.7KG363300
Pavir.3NG008900	Pavir.3KG493500			Pavir.9NG368728												Pavir.6NG061500	Pavir.6KG090800			Pavir.7KG364800
Pavir.3NG009100	Pavir.3KG494200			Pavir.9NG407700												Pavir.6NG064800	Pavir.6KG102200			Pavir.7KG364900
Pavir.3NG011058	Pavir.3KG494500			Pavir.9NG411700												Pavir.6NG064900	Pavir.6KG104000			Pavir.7KG375000
Pavir.3NG012190	Pavir.3KG496100			Pavir.9NG456028												Pavir.6NG077400	Pavir.6KG122906			Pavir.7KG379400
Pavir.3NG012552	Pavir.3KG496400			Pavir.9NG469300												Pavir.6NG080600	Pavir.6KG122918			Pavir.7KG414300
Pavir.3NG013000	Pavir.3KG499400			Pavir.9NG480000												Pavir.6NG081300	Pavir.6KG139800			Pavir.7KG430500
Pavir.3NG014000	Pavir.3KG499500			Pavir.9NG487900												Pavir.6NG086400	Pavir.6KG140200			Pavir.7NG009800
Pavir.3NG015500	Pavir.3KG499601			Pavir.9NG488100												Pavir.6NG095500	Pavir.6KG140624			Pavir.7NG012700
Pavir.3NG015590	Pavir.3KG502500			Pavir.9NG549228												Pavir.6NG097100	Pavir.6KG140666			Pavir.7NG108934
Pavir.3NG016000	Pavir.3KG504600			Pavir.9NG549242												Pavir.6NG101503	Pavir.6KG151000			Pavir.7NG128300
Pavir.3NG017300	Pavir.3KG510200			Pavir.9NG550000												Pavir.6NG103400	Pavir.6KG151736			Pavir.7NG139600
Pavir.3NG019000	Pavir.3KG511800			Pavir.9NG562300												Pavir.6NG103900	Pavir.6KG152000			Pavir.7NG175100
Pavir.3NG019100	Pavir.3KG512200			Pavir.9NG569000												Pavir.6NG104103	Pavir.6KG156900			Pavir.7NG180600
Pavir.3NG020000	Pavir.3KG515500			Pavir.9NG569300												Pavir.6NG104500	Pavir.6KG159100			Pavir.7NG182600
Pavir.3NG020900	Pavir.3KG517000			Pavir.9NG587114												Pavir.6NG104700	Pavir.6KG159118			Pavir.7NG186296
Pavir.3NG024400	Pavir.3KG518300			Pavir.9NG592384												Pavir.6NG111700	Pavir.6KG159300			Pavir.7NG186791
Pavir.3NG029500	Pavir.3KG519500			Pavir.9NG598500												Pavir.6NG114206	Pavir.6KG159306			Pavir.7NG188600
Pavir.3NG029800	Pavir.3KG520101			Pavir.9NG611500												Pavir.6NG116009	Pavir.6KG159336			Pavir.7NG195800
Pavir.3NG031100	Pavir.3KG528300			Pavir.9NG638300												Pavir.6NG119800	Pavir.6KG159342			Pavir.7NG208700
Pavir.3NG032000	Pavir.3KG530400			Pavir.9NG647900												Pavir.6NG123109	Pavir.6KG169200			Pavir.7NG233317
Pavir.3NG032200	Pavir.3KG532132			Pavir.9NG648400												Pavir.6NG130200	Pavir.6KG175900			Pavir.7NG263300
Pavir.3NG036300	Pavir.3KG533000			Pavir.9NG660301												Pavir.6NG141203	Pavir.6KG177200			Pavir.7NG278724
Pavir.3NG037989	Pavir.3KG533700			Pavir.9NG689814												Pavir.6NG142200	Pavir.6KG177600			Pavir.7NG304000
Pavir.3NG039115	Pavir.3KG533800			Pavir.9NG690100												Pavir.6NG161203	Pavir.6KG178100			Pavir.7NG308500
Pavir.3NG039700	Pavir.3KG535833			Pavir.9NG694200												Pavir.6NG162700	Pavir.6KG193312			Pavir.7NG324100
Pavir.3NG040700	Pavir.3KG541200			Pavir.9NG701500												Pavir.6NG164500	Pavir.6KG193324			Pavir.7NG358700
Pavir.3NG040750	Pavir.3KG542500			Pavir.9NG714114												Pavir.6NG174100	Pavir.6KG193600			Pavir.7NG370100
Pavir.3NG040804	Pavir.3KG544200			Pavir.9NG730400												Pavir.6NG180700	Pavir.6KG194200			Pavir.7NG428466
Pavir.3NG041300	Pavir.3KG545000			Pavir.9NG732900												Pavir.6NG190100	Pavir.6KG195806			Pavir.7NG430300
Pavir.3NG042000	Pavir.3KG548100			Pavir.9NG744100												Pavir.6NG192003	Pavir.6KG195818			Pavir.7NG439800
Pavir.3NG042193	Pavir.3KG555900			Pavir.9NG769600												Pavir.6NG197300	Pavir.6KG195906			Pavir.8KG032500
Pavir.3NG044182	Pavir.3KG557300			Pavir.9NG777200												Pavir.6NG198600	Pavir.6KG195912			Pavir.8KG060400
Pavir.3NG046134	Pavir.3KG557500			Pavir.9NG780100												Pavir.6NG199000	Pavir.6KG198900			Pavir.8KG060500
Pavir.3NG046400	Pavir.3KG559132			Pavir.9NG796900												Pavir.6NG203400	Pavir.6KG200400			Pavir.8KG063700
Pavir.3NG049600	Pavir.3KG562301															Pavir.6NG204600	Pavir.6KG207900			Pavir.8KG081200
Pavir.3NG050300	Pavir.3KG562900															Pavir.6NG210900	Pavir.6KG218900			Pavir.8KG102200
Pavir.3NG050700	Pavir.3KG563300															Pavir.6NG212506	Pavir.6KG221806			Pavir.8KG107900
Pavir.3NG051300	Pavir.3KG564400															Pavir.6NG216800	Pavir.6KG222606			Pavir.8KG111606
Pavir.3NG051501	Pavir.3KG568600															Pavir.6NG219603	Pavir.6KG222624			Pavir.8KG111612
Pavir.3NG053190	Pavir.3KG568700															Pavir.6NG219800	Pavir.6KG229500			Pavir.8KG122300
Pavir.3NG053500	Pavir.3KG568800															Pavir.6NG223100	Pavir.6KG230500			Pavir.8KG122400
Pavir.3NG053600	Pavir.3KG569900															Pavir.6NG223200	Pavir.6KG232200			Pavir.8KG130900
Pavir.3NG053700	Pavir.3KG571500															Pavir.6NG223700	Pavir.6KG234700			Pavir.8KG138906
Pavir.3NG053900	Pavir.3KG575600															Pavir.6NG223800	Pavir.6KG234800			Pavir.8KG138907
Pavir.3NG054000	Pavir.3NG008800															Pavir.6NG225003	Pavir.6KG235000			Pavir.8KG139106
Pavir.3NG054200	Pavir.3NG011800															Pavir.6NG230900	Pavir.6KG235400			Pavir.8KG139107
Pavir.3NG054316	Pavir.3NG013100															Pavir.6NG231000	Pavir.6KG237200			Pavir.8KG160000
Pavir.3NG054879	Pavir.3NG014400															Pavir.6NG231006	Pavir.6KG243700			Pavir.8KG162600
Pavir.3NG056005	Pavir.3NG015090															Pavir.6NG236000	Pavir.6KG244706			Pavir.8KG169200
Pavir.3NG056100	Pavir.3NG016200															Pavir.6NG238903	Pavir.6KG248900			Pavir.8KG170503
Pavir.3NG057000	Pavir.3NG016500															Pavir.6NG238921	Pavir.6KG248906			Pavir.8KG171300
Pavir.3NG059500	Pavir.3NG016900															Pavir.6NG239700	Pavir.6KG248918			Pavir.8KG193187
Pavir.3NG061000	Pavir.3NG017200															Pavir.6NG240400	Pavir.6KG251400			Pavir.8KG202506
Pavir.3NG063600	Pavir.3NG017790															Pavir.6NG242100	Pavir.6KG251500			Pavir.8KG202507
Pavir.3NG070900	Pavir.3NG019800															Pavir.6NG244621	Pavir.6KG258400			Pavir.8KG202510
Pavir.3NG074726	Pavir.3NG020690															Pavir.6NG250000	Pavir.6KG264650			Pavir.8KG212600
Pavir.3NG075400	Pavir.3NG020780															Pavir.6NG263900	Pavir.6KG272900			Pavir.8KG212700
Pavir.3NG076401	Pavir.3NG026200															Pavir.6NG266662	Pavir.6KG280800			Pavir.8KG239300
Pavir.3NG076536	Pavir.3NG027000															Pavir.6NG267000	Pavir.6KG281306			Pavir.8KG252041
Pavir.3NG076901	Pavir.3NG028300															Pavir.6NG267025	Pavir.6KG289000			Pavir.8KG266200
Pavir.3NG076906	Pavir.3NG029990															Pavir.6NG267100	Pavir.6KG298906			Pavir.8KG266974
Pavir.3NG076944	Pavir.3NG032025															Pavir.6NG267593	Pavir.6KG299100			Pavir.8KG281800
Pavir.3NG078225	Pavir.3NG032100															Pavir.6NG267900	Pavir.6KG299200			Pavir.8KG315101
Pavir.3NG079500	Pavir.3NG032400															Pavir.6NG268000	Pavir.6KG301900			Pavir.8KG316100
Pavir.3NG079529	Pavir.3NG032600															Pavir.6NG269632	Pavir.6KG305100			Pavir.8KG320500
Pavir.3NG079531	Pavir.3NG032880															Pavir.6NG270500	Pavir.6KG306300			Pavir.8KG346800
Pavir.3NG079539	Pavir.3NG038800															Pavir.6NG270700	Pavir.6KG308500			Pavir.8KG346900
Pavir.3NG079580	Pavir.3NG039800															Pavir.6NG278316	Pavir.6KG308900			Pavir.8KG383800
Pavir.3NG079581	Pavir.3NG039941															Pavir.6NG291000	Pavir.6KG311900			Pavir.8KG385100
Pavir.3NG079610	Pavir.3NG040400															Pavir.6NG309700	Pavir.6KG314000			Pavir.8KG391300
Pavir.3NG079613	Pavir.3NG040840															Pavir.6NG314700	Pavir.6KG314100			Pavir.8NG046700
Pavir.3NG079632	Pavir.3NG043200															Pavir.6NG320300	Pavir.6KG317200			Pavir.8NG058601
Pavir.3NG079652	Pavir.3NG045308															Pavir.6NG321300	Pavir.6KG326500			Pavir.8NG058700
Pavir.3NG079653	Pavir.3NG048700															Pavir.6NG322200	Pavir.6KG334100			Pavir.8NG058702
Pavir.3NG079691	Pavir.3NG049800															Pavir.6NG338700	Pavir.6KG336500			Pavir.8NG116100
Pavir.3NG079692	Pavir.3NG050100															Pavir.6NG339600	Pavir.6KG336700			Pavir.8NG127300
Pavir.3NG079715	Pavir.3NG050200															Pavir.6NG346200	Pavir.6KG337900			Pavir.8NG149500
Pavir.3NG079773	Pavir.3NG052500															Pavir.6NG354300	Pavir.6KG338412			Pavir.8NG157900
Pavir.3NG081040	Pavir.3NG052590															Pavir.6NG355300	Pavir.6KG359000			Pavir.8NG173300
Pavir.3NG081400	Pavir.3NG054579															Pavir.6NG356350	Pavir.6KG360300			Pavir.8NG185901
Pavir.3NG086900	Pavir.3NG061900															Pavir.6NG357801	Pavir.6KG365012			Pavir.8NG186803
Pavir.3NG087100	Pavir.3NG063024															Pavir.6NG359600	Pavir.6KG369100			Pavir.8NG186805
Pavir.3NG095400	Pavir.3NG063400															Pavir.6NG362600	Pavir.6KG371400			Pavir.8NG189100
Pavir.3NG096076	Pavir.3NG065839															Pavir.6NG365900	Pavir.6KG375606			Pavir.8NG189101
Pavir.3NG100300	Pavir.3NG066965															Pavir.6NG366600	Pavir.6KG376700			Pavir.8NG191601
Pavir.3NG108700	Pavir.3NG067400															Pavir.6NG371700	Pavir.6KG378906			Pavir.8NG211704
Pavir.3NG108900	Pavir.3NG069217															Pavir.7KG003200	Pavir.6KG379524			Pavir.8NG211705
Pavir.3NG113400	Pavir.3NG069500															Pavir.7KG004800	Pavir.6KG379530			Pavir.8NG221500
Pavir.3NG114821	Pavir.3NG069800															Pavir.7KG013173	Pavir.6KG380400			Pavir.8NG229200
Pavir.3NG122500	Pavir.3NG070000															Pavir.7KG014800	Pavir.6KG384306			Pavir.8NG247900
Pavir.3NG123600	Pavir.3NG070500															Pavir.7KG019189	Pavir.6KG385300			Pavir.8NG251000
Pavir.3NG125400	Pavir.3NG071500															Pavir.7KG023600	Pavir.6KG388200			Pavir.8NG251603
Pavir.3NG125900	Pavir.3NG072800															Pavir.7KG031626	Pavir.6KG388500			Pavir.8NG255600
Pavir.3NG127102	Pavir.3NG073190															Pavir.7KG035500	Pavir.6KG388700			Pavir.8NG274000
Pavir.3NG127103	Pavir.3NG075800															Pavir.7KG047090	Pavir.6KG394700			Pavir.8NG282600
Pavir.3NG130585	Pavir.3NG076900															Pavir.7KG053500	Pavir.6KG397700			Pavir.8NG293652
Pavir.3NG131148	Pavir.3NG076918															Pavir.7KG062800	Pavir.6KG397800			Pavir.8NG298200
Pavir.3NG131711	Pavir.3NG076920															Pavir.7KG071200	Pavir.6KG400300			Pavir.8NG313268
Pavir.3NG136200	Pavir.3NG076922															Pavir.7KG073063	Pavir.6KG400800			Pavir.8NG319700
Pavir.3NG136500	Pavir.3NG076937															Pavir.7KG079200	Pavir.6KG404300			Pavir.8NG324900
Pavir.3NG136600	Pavir.3NG076939															Pavir.7KG081400	Pavir.6KG404400			Pavir.9KG014451
Pavir.3NG136602	Pavir.3NG076943															Pavir.7KG093200	Pavir.6KG408600			Pavir.9KG085000
Pavir.3NG136900	Pavir.3NG077662															Pavir.7KG093218	Pavir.6NG001500			Pavir.9KG099600
Pavir.3NG138100	Pavir.3NG079508															Pavir.7KG094000	Pavir.6NG009200			Pavir.9KG125600
Pavir.3NG138300	Pavir.3NG079512															Pavir.7KG095718	Pavir.6NG014431			Pavir.9KG129570
Pavir.3NG138776	Pavir.3NG079515															Pavir.7KG104909	Pavir.6NG019766			Pavir.9KG178200
Pavir.3NG139300	Pavir.3NG079535															Pavir.7KG106000	Pavir.6NG019783			Pavir.9KG262100
Pavir.3NG139400	Pavir.3NG079537															Pavir.7KG112400	Pavir.6NG019949			Pavir.9KG311163
Pavir.3NG139500	Pavir.3NG079557															Pavir.7KG119830	Pavir.6NG020100			Pavir.9KG311304
Pavir.3NG140302	Pavir.3NG079562															Pavir.7KG119940	Pavir.6NG022400			Pavir.9KG381622
Pavir.3NG140740	Pavir.3NG079569															Pavir.7KG126123	Pavir.6NG029500			Pavir.9KG382800
Pavir.3NG140766	Pavir.3NG079574															Pavir.7KG131200	Pavir.6NG036549			Pavir.9KG386100
Pavir.3NG140771	Pavir.3NG079576															Pavir.7KG140620	Pavir.6NG056800			Pavir.9KG440000
Pavir.3NG140773	Pavir.3NG079605															Pavir.7KG144500	Pavir.6NG057100			Pavir.9KG443700
Pavir.3NG140778	Pavir.3NG079622															Pavir.7KG147400	Pavir.6NG057430			Pavir.9KG454400
Pavir.3NG140782	Pavir.3NG079635															Pavir.7KG150600	Pavir.6NG058600			Pavir.9KG467300
Pavir.3NG140790	Pavir.3NG079640															Pavir.7KG156165	Pavir.6NG059500			Pavir.9KG472843
Pavir.3NG140805	Pavir.3NG079660															Pavir.7KG165400	Pavir.6NG060300			Pavir.9KG519600
Pavir.3NG140822	Pavir.3NG079661															Pavir.7KG169220	Pavir.6NG062200			Pavir.9KG532200
Pavir.3NG140823	Pavir.3NG079678															Pavir.7KG177000	Pavir.6NG073700			Pavir.9KG556800
Pavir.3NG140824	Pavir.3NG079701															Pavir.7KG177900	Pavir.6NG077100			Pavir.9KG558800
Pavir.3NG140825	Pavir.3NG079708															Pavir.7KG178300	Pavir.6NG090012			Pavir.9KG562900
Pavir.3NG140828	Pavir.3NG079709															Pavir.7KG180200	Pavir.6NG090706			Pavir.9KG573600
Pavir.3NG140838	Pavir.3NG079712															Pavir.7KG186700	Pavir.6NG097300			Pavir.9KG573800
Pavir.3NG140892	Pavir.3NG079719															Pavir.7KG190600	Pavir.6NG097400			Pavir.9KG577500
Pavir.3NG140921	Pavir.3NG079725															Pavir.7KG201710	Pavir.6NG102006			Pavir.9KG578300
Pavir.3NG140932	Pavir.3NG079728															Pavir.7KG210855	Pavir.6NG104000			Pavir.9KG630200
Pavir.3NG140937	Pavir.3NG079752															Pavir.7KG225600	Pavir.6NG107700			Pavir.9KG639250
Pavir.3NG141300	Pavir.3NG082166															Pavir.7KG228400	Pavir.6NG108400			Pavir.9KG641800
Pavir.3NG141303	Pavir.3NG083292															Pavir.7KG228755	Pavir.6NG114500			Pavir.9NG033000
Pavir.3NG141304	Pavir.3NG086100															Pavir.7KG230200	Pavir.6NG114924			Pavir.9NG046100
Pavir.3NG141317	Pavir.3NG090048															Pavir.7KG235200	Pavir.6NG117700			Pavir.9NG046400
Pavir.3NG141332	Pavir.3NG099500															Pavir.7KG237900	Pavir.6NG122700			Pavir.9NG049300
Pavir.3NG141376	Pavir.3NG100183															Pavir.7KG244900	Pavir.6NG137400			Pavir.9NG049400
Pavir.3NG141380	Pavir.3NG103561															Pavir.7KG245500	Pavir.6NG143800			Pavir.9NG072270
Pavir.3NG141382	Pavir.3NG103700															Pavir.7KG254800	Pavir.6NG145900			Pavir.9NG080400
Pavir.3NG141405	Pavir.3NG105500															Pavir.7KG257300	Pavir.6NG157300			Pavir.9NG127900
Pavir.3NG142409	Pavir.3NG111800															Pavir.7KG260300	Pavir.6NG171803			Pavir.9NG152546
Pavir.3NG144604	Pavir.3NG123000															Pavir.7KG263900	Pavir.6NG173900			Pavir.9NG165973
Pavir.3NG149800	Pavir.3NG127000															Pavir.7KG267100	Pavir.6NG174200			Pavir.9NG199500
Pavir.3NG151915	Pavir.3NG127900															Pavir.7KG270600	Pavir.6NG178700			Pavir.9NG210100
Pavir.3NG152200	Pavir.3NG129000															Pavir.7KG271910	Pavir.6NG179203			Pavir.9NG300100
Pavir.3NG152400	Pavir.3NG129459															Pavir.7KG273200	Pavir.6NG187909			Pavir.9NG323000
Pavir.3NG154800	Pavir.3NG132800															Pavir.7KG278700	Pavir.6NG187912			Pavir.9NG381642
Pavir.3NG159900	Pavir.3NG135400															Pavir.7KG280700	Pavir.6NG187915			Pavir.9NG385900
Pavir.3NG160100	Pavir.3NG135653															Pavir.7KG284300	Pavir.6NG195703			Pavir.9NG404500
Pavir.3NG162400	Pavir.3NG139600															Pavir.7KG285700	Pavir.6NG207200			Pavir.9NG407600
Pavir.3NG165300	Pavir.3NG140713															Pavir.7KG303200	Pavir.6NG208203			Pavir.9NG456700
Pavir.3NG167504	Pavir.3NG140723															Pavir.7KG307700	Pavir.6NG209500			Pavir.9NG459300
Pavir.3NG168300	Pavir.3NG140730															Pavir.7KG309200	Pavir.6NG213200			Pavir.9NG468600
Pavir.3NG168400	Pavir.3NG140743															Pavir.7KG317792	Pavir.6NG213221			Pavir.9NG486400
Pavir.3NG169300	Pavir.3NG140752															Pavir.7KG318192	Pavir.6NG214000			Pavir.9NG503500
Pavir.3NG170300	Pavir.3NG140754															Pavir.7KG320600	Pavir.6NG215000			Pavir.9NG505400
Pavir.3NG175100	Pavir.3NG140758															Pavir.7KG320700	Pavir.6NG216206			Pavir.9NG517400
Pavir.3NG176200	Pavir.3NG140767															Pavir.7KG323900	Pavir.6NG223600			Pavir.9NG536214
Pavir.3NG176734	Pavir.3NG140777															Pavir.7KG324200	Pavir.6NG226709			Pavir.9NG545200
Pavir.3NG176817	Pavir.3NG140808															Pavir.7KG327073	Pavir.6NG228400			Pavir.9NG557000
Pavir.3NG176947	Pavir.3NG140821															Pavir.7KG327664	Pavir.6NG230000			Pavir.9NG567600
Pavir.3NG176986	Pavir.3NG140843															Pavir.7KG330700	Pavir.6NG236400			Pavir.9NG592440
Pavir.3NG177883	Pavir.3NG140845															Pavir.7KG351700	Pavir.6NG236600			Pavir.9NG678800
Pavir.3NG178131	Pavir.3NG140886															Pavir.7KG353400	Pavir.6NG239806			Pavir.9NG682100
Pavir.3NG178300	Pavir.3NG140893															Pavir.7KG353500	Pavir.6NG240700			Pavir.9NG702400
Pavir.3NG178314	Pavir.3NG140904															Pavir.7KG357400	Pavir.6NG243100			Pavir.9NG702500
Pavir.3NG178353	Pavir.3NG140909															Pavir.7KG362500	Pavir.6NG243200			Pavir.9NG768000
Pavir.3NG178887	Pavir.3NG140920															Pavir.7KG373100	Pavir.6NG243400			Pavir.9NG772000
Pavir.3NG179192	Pavir.3NG140924															Pavir.7KG374500	Pavir.6NG245000			Pavir.9NG777800
Pavir.3NG180153	Pavir.3NG140929															Pavir.7KG375300	Pavir.6NG246800			Pavir.9NG832600
Pavir.3NG181405	Pavir.3NG141000															Pavir.7KG377900	Pavir.6NG247400			Pavir.9NG843000
Pavir.3NG181757	Pavir.3NG141311															Pavir.7KG385900	Pavir.6NG248800			Pavir.J006705
Pavir.3NG181770	Pavir.3NG141322															Pavir.7KG386000	Pavir.6NG249200			Pavir.J014304
Pavir.3NG182253	Pavir.3NG141328															Pavir.7KG386600	Pavir.6NG251200			Pavir.J020115
Pavir.3NG182566	Pavir.3NG141343															Pavir.7KG390600	Pavir.6NG256231			Pavir.J026373
Pavir.3NG182735	Pavir.3NG141346															Pavir.7KG392200	Pavir.6NG261400			Pavir.J026820
Pavir.3NG182853	Pavir.3NG141361															Pavir.7KG392340	Pavir.6NG262800			Pavir.J027267
Pavir.3NG183348	Pavir.3NG141365															Pavir.7KG393900	Pavir.6NG263100			Pavir.J029055
Pavir.3NG183427	Pavir.3NG141369															Pavir.7KG408000	Pavir.6NG270800			Pavir.J032631
Pavir.3NG184233	Pavir.3NG141377															Pavir.7KG411500	Pavir.6NG271000			Pavir.J035760
Pavir.3NG184300	Pavir.3NG141381															Pavir.7KG411600	Pavir.6NG271200			Pavir.J037101
Pavir.3NG185280	Pavir.3NG141600															Pavir.7KG417200	Pavir.6NG273200			Pavir.J064512
Pavir.3NG185978	Pavir.3NG142972															Pavir.7KG419584	Pavir.6NG275800			Pavir.J076418
Pavir.3NG186327	Pavir.3NG143601															Pavir.7KG424200	Pavir.6NG276400			Pavir.J100230
Pavir.3NG186676	Pavir.3NG143713															Pavir.7KG424300	Pavir.6NG298400			Pavir.J124042
Pavir.3NG188964	Pavir.3NG144000															Pavir.7KG432301	Pavir.6NG301800			Pavir.J219501
Pavir.3NG189300	Pavir.3NG144300															Pavir.7NG014068	Pavir.6NG302400			Pavir.J220201
Pavir.3NG196099	Pavir.3NG145787															Pavir.7NG017000	Pavir.6NG302500			Pavir.J221001
Pavir.3NG197844	Pavir.3NG146200															Pavir.7NG019500	Pavir.6NG302700			Pavir.J221601
Pavir.3NG198700	Pavir.3NG147400															Pavir.7NG024434	Pavir.6NG308900			Pavir.J668200
Pavir.3NG199678	Pavir.3NG149600															Pavir.7NG024500	Pavir.6NG310000			Pavir.J669001
Pavir.3NG200700	Pavir.3NG149700															Pavir.7NG028100	Pavir.6NG318600			Pavir.J683338
Pavir.3NG202100	Pavir.3NG150291															Pavir.7NG028200	Pavir.6NG320101			Pavir.J683528
Pavir.3NG202200	Pavir.3NG150854															Pavir.7NG035600	Pavir.6NG327400			Pavir.J683549
Pavir.3NG202400	Pavir.3NG150900															Pavir.7NG044389	Pavir.6NG331500			Pavir.J683618
Pavir.3NG205300	Pavir.3NG151700															Pavir.7NG056100	Pavir.6NG335000			Pavir.J683628
Pavir.3NG205900	Pavir.3NG153106															Pavir.7NG058100	Pavir.6NG346600			Pavir.J683649
Pavir.3NG208857	Pavir.3NG155400															Pavir.7NG058900	Pavir.6NG347100			Pavir.J684128
Pavir.3NG209300	Pavir.3NG156300															Pavir.7NG078412	Pavir.6NG349100			Pavir.J684212
Pavir.3NG210102	Pavir.3NG156394															Pavir.7NG084500	Pavir.6NG353200			Pavir.J685012
Pavir.3NG211971	Pavir.3NG157302															Pavir.7NG085100	Pavir.6NG354600			Pavir.J685112
Pavir.3NG217633	Pavir.3NG157303															Pavir.7NG089600	Pavir.6NG356100			Pavir.J685512
Pavir.3NG220375	Pavir.3NG160000															Pavir.7NG097636	Pavir.6NG360166			Pavir.J685612
Pavir.3NG220494	Pavir.3NG165600															Pavir.7NG105000	Pavir.6NG371600
Pavir.3NG221071	Pavir.3NG168100															Pavir.7NG108945	Pavir.7KG006300
Pavir.3NG223167	Pavir.3NG169100															Pavir.7NG114900	Pavir.7KG006400
Pavir.3NG224263	Pavir.3NG172300															Pavir.7NG115917	Pavir.7KG012500
Pavir.3NG224500	Pavir.3NG176526															Pavir.7NG115934	Pavir.7KG012700
Pavir.3NG224563	Pavir.3NG176630															Pavir.7NG127917	Pavir.7KG013900
Pavir.3NG229000	Pavir.3NG176726															Pavir.7NG130934	Pavir.7KG015246
Pavir.3NG232326	Pavir.3NG176747															Pavir.7NG131500	Pavir.7KG015446
Pavir.3NG236200	Pavir.3NG176765															Pavir.7NG134400	Pavir.7KG018100
Pavir.3NG236300	Pavir.3NG177020															Pavir.7NG147617	Pavir.7KG028000
Pavir.3NG237000	Pavir.3NG177103															Pavir.7NG148300	Pavir.7KG031218
Pavir.3NG238060	Pavir.3NG177207															Pavir.7NG148500	Pavir.7KG035527
Pavir.3NG239900	Pavir.3NG177216															Pavir.7NG172900	Pavir.7KG052800
Pavir.3NG247826	Pavir.3NG177242															Pavir.7NG175300	Pavir.7KG054300
Pavir.3NG248565	Pavir.3NG177402															Pavir.7NG178800	Pavir.7KG059729
Pavir.3NG248643	Pavir.3NG177649															Pavir.7NG185300	Pavir.7KG070500
Pavir.3NG248682	Pavir.3NG177870															Pavir.7NG186604	Pavir.7KG070600
Pavir.3NG249137	Pavir.3NG177974															Pavir.7NG186842	Pavir.7KG071873
Pavir.3NG249163	Pavir.3NG178235															Pavir.7NG186927	Pavir.7KG073246
Pavir.3NG249267	Pavir.3NG178274															Pavir.7NG186978	Pavir.7KG074619
Pavir.3NG249371	Pavir.3NG178366															Pavir.7NG193800	Pavir.7KG075992
Pavir.3NG249397	Pavir.3NG178535															Pavir.7NG193900	Pavir.7KG077981
Pavir.3NG249449	Pavir.3NG178998															Pavir.7NG208100	Pavir.7KG080000
Pavir.3NG249670	Pavir.3NG179135															Pavir.7NG208234	Pavir.7KG092400
Pavir.3NG249853	Pavir.3NG179292															Pavir.7NG224700	Pavir.7KG094309
Pavir.3NG258012	Pavir.3NG179579															Pavir.7NG233300	Pavir.7KG094500
Pavir.3NG258033	Pavir.3NG179814															Pavir.7NG237200	Pavir.7KG096100
Pavir.3NG258055	Pavir.3NG179900															Pavir.7NG238400	Pavir.7KG100145
Pavir.3NG258090	Pavir.3NG180257															Pavir.7NG256500	Pavir.7KG100154
Pavir.3NG258105	Pavir.3NG180283															Pavir.7NG257000	Pavir.7KG101000
Pavir.3NG258111	Pavir.3NG180361															Pavir.7NG258700	Pavir.7KG101009
Pavir.3NG258127	Pavir.3NG180401															Pavir.7NG267000	Pavir.7KG101018
Pavir.3NG258128	Pavir.3NG180414															Pavir.7NG272700	Pavir.7KG105209
Pavir.3NG258189	Pavir.3NG180427															Pavir.7NG273400	Pavir.7KG116400
Pavir.3NG258193	Pavir.3NG180440															Pavir.7NG274400	Pavir.7KG119715
Pavir.3NG258199	Pavir.3NG180518															Pavir.7NG277900	Pavir.7KG120325
Pavir.3NG258225	Pavir.3NG180531															Pavir.7NG281100	Pavir.7KG120600
Pavir.3NG258243	Pavir.3NG180714															Pavir.7NG283500	Pavir.7KG120700
Pavir.3NG258273	Pavir.3NG180937															Pavir.7NG284300	Pavir.7KG121360
Pavir.3NG258284	Pavir.3NG181001															Pavir.7NG290400	Pavir.7KG122021
Pavir.3NG261600	Pavir.3NG181014															Pavir.7NG294100	Pavir.7KG122801
Pavir.3NG262100	Pavir.3NG181040															Pavir.7NG295900	Pavir.7KG133600
Pavir.3NG264800	Pavir.3NG181132															Pavir.7NG301200	Pavir.7KG133700
Pavir.3NG264900	Pavir.3NG181327															Pavir.7NG310200	Pavir.7KG144400
Pavir.3NG271200	Pavir.3NG181496															Pavir.7NG310800	Pavir.7KG153910
Pavir.3NG275200	Pavir.3NG181535															Pavir.7NG312200	Pavir.7KG154800
Pavir.3NG276300	Pavir.3NG181587															Pavir.7NG315700	Pavir.7KG154965
Pavir.3NG288200	Pavir.3NG181790															Pavir.7NG318200	Pavir.7KG156055
Pavir.3NG288226	Pavir.3NG181835															Pavir.7NG318301	Pavir.7KG159900
Pavir.3NG288300	Pavir.3NG181861															Pavir.7NG319500	Pavir.7KG166910
Pavir.3NG292300	Pavir.3NG182031															Pavir.7NG323400	Pavir.7KG168473
Pavir.3NG302800	Pavir.3NG182096															Pavir.7NG323600	Pavir.7KG174800
Pavir.3NG302900	Pavir.3NG182139															Pavir.7NG326200	Pavir.7KG197410
Pavir.3NG303890	Pavir.3NG182892															Pavir.7NG329600	Pavir.7KG201300
Pavir.3NG303900	Pavir.3NG182918															Pavir.7NG332000	Pavir.7KG201875
Pavir.3NG314200	Pavir.3NG182931															Pavir.7NG343400	Pavir.7KG201985
Pavir.4KG005662	Pavir.3NG182944															Pavir.7NG344633	Pavir.7KG203400
Pavir.4KG010900	Pavir.3NG182970															Pavir.7NG345700	Pavir.7KG203600
Pavir.4KG011300	Pavir.3NG182983															Pavir.7NG347000	Pavir.7KG205300
Pavir.4KG011724	Pavir.3NG183031															Pavir.7NG349300	Pavir.7KG206600
Pavir.4KG016900	Pavir.3NG183414															Pavir.7NG349531	Pavir.7KG212255
Pavir.4KG017000	Pavir.3NG183479															Pavir.7NG352300	Pavir.7KG214955
Pavir.4KG026000	Pavir.3NG183531															Pavir.7NG359240	Pavir.7KG223155
Pavir.4KG026100	Pavir.3NG187374															Pavir.7NG360200	Pavir.7KG226600
Pavir.4KG032300	Pavir.3NG189662															Pavir.7NG371200	Pavir.7KG232900
Pavir.4KG034700	Pavir.3NG190166															Pavir.7NG371300	Pavir.7KG235100
Pavir.4KG044900	Pavir.3NG190800															Pavir.7NG376100	Pavir.7KG242600
Pavir.4KG050300	Pavir.3NG190900															Pavir.7NG385000	Pavir.7KG242800
Pavir.4KG053600	Pavir.3NG193100															Pavir.7NG386142	Pavir.7KG243900
Pavir.4KG076500	Pavir.3NG194005															Pavir.7NG406500	Pavir.7KG246000
Pavir.4KG086000	Pavir.3NG197340															Pavir.7NG412800	Pavir.7KG249100
Pavir.4KG090100	Pavir.3NG202924															Pavir.7NG413200	Pavir.7KG258700
Pavir.4KG120200	Pavir.3NG203971															Pavir.7NG413300	Pavir.7KG265400
Pavir.4KG120800	Pavir.3NG204320															Pavir.7NG417600	Pavir.7KG268000
Pavir.4KG121000	Pavir.3NG205700															Pavir.7NG428500	Pavir.7KG268700
Pavir.4KG138900	Pavir.3NG214442															Pavir.7NG430900	Pavir.7KG274800
Pavir.4KG139200	Pavir.3NG215489															Pavir.7NG431700	Pavir.7KG285000
Pavir.4KG139400	Pavir.3NG219955															Pavir.7NG435966	Pavir.7KG285500
Pavir.4KG139420	Pavir.3NG220763															Pavir.7NG437000	Pavir.7KG289700
Pavir.4KG139600	Pavir.3NG221700															Pavir.7NG438900	Pavir.7KG294700
Pavir.4KG168120	Pavir.3NG222100															Pavir.7NG439500	Pavir.7KG299500
Pavir.4KG171209	Pavir.3NG222400															Pavir.7NG442401	Pavir.7KG300401
Pavir.4KG173103	Pavir.3NG225400															Pavir.7NG443432	Pavir.7KG301325
Pavir.4KG173203	Pavir.3NG226900															Pavir.8KG005721	Pavir.7KG306800
Pavir.4KG173400	Pavir.3NG228800															Pavir.8KG016140	Pavir.7KG310700
Pavir.4KG173600	Pavir.3NG230200															Pavir.8KG016500	Pavir.7KG313000
Pavir.4KG174300	Pavir.3NG237801															Pavir.8KG021900	Pavir.7KG317700
Pavir.4KG174400	Pavir.3NG238600															Pavir.8KG023700	Pavir.7KG324700
Pavir.4KG175015	Pavir.3NG240000															Pavir.8KG025600	Pavir.7KG325100
Pavir.4KG184400	Pavir.3NG242098															Pavir.8KG029700	Pavir.7KG328000
Pavir.4KG197800	Pavir.3NG248552															Pavir.8KG032559	Pavir.7KG328900
Pavir.4KG198000	Pavir.3NG248851															Pavir.8KG032700	Pavir.7KG334200
Pavir.4KG203301	Pavir.3NG248890															Pavir.8KG038760	Pavir.7KG339400
Pavir.4KG204500	Pavir.3NG249100															Pavir.8KG046051	Pavir.7KG341600
Pavir.4KG215500	Pavir.3NG249176															Pavir.8KG046100	Pavir.7KG344700
Pavir.4KG222515	Pavir.3NG249410															Pavir.8KG072600	Pavir.7KG348800
Pavir.4KG222700	Pavir.3NG249735															Pavir.8KG074604	Pavir.7KG350400
Pavir.4KG235300	Pavir.3NG249814															Pavir.8KG075400	Pavir.7KG353740
Pavir.4KG244100	Pavir.3NG249957															Pavir.8KG079000	Pavir.7KG360680
Pavir.4KG244225	Pavir.3NG254400															Pavir.8KG080784	Pavir.7KG361700
Pavir.4KG245405	Pavir.3NG254464															Pavir.8KG082900	Pavir.7KG366000
Pavir.4KG251400	Pavir.3NG255072															Pavir.8KG083000	Pavir.7KG368000
Pavir.4KG254400	Pavir.3NG258018															Pavir.8KG083100	Pavir.7KG371500
Pavir.4KG254700	Pavir.3NG258020															Pavir.8KG084100	Pavir.7KG371700
Pavir.4KG254900	Pavir.3NG258044															Pavir.8KG088500	Pavir.7KG372000
Pavir.4KG255200	Pavir.3NG258063															Pavir.8KG092100	Pavir.7KG376900
Pavir.4KG270300	Pavir.3NG258089															Pavir.8KG094300	Pavir.7KG385300
Pavir.4KG279400	Pavir.3NG258097															Pavir.8KG094600	Pavir.7KG387200
Pavir.4KG290800	Pavir.3NG258116															Pavir.8KG094700	Pavir.7KG388500
Pavir.4KG297900	Pavir.3NG258118															Pavir.8KG097700	Pavir.7KG388600
Pavir.4KG309800	Pavir.3NG258139															Pavir.8KG127500	Pavir.7KG395700
Pavir.4KG309900	Pavir.3NG258147															Pavir.8KG127900	Pavir.7KG405700
Pavir.4KG310900	Pavir.3NG258149															Pavir.8KG146400	Pavir.7KG409900
Pavir.4KG313500	Pavir.3NG258214															Pavir.8KG147000	Pavir.7KG414600
Pavir.4KG316700	Pavir.3NG258216															Pavir.8KG147700	Pavir.7KG415400
Pavir.4KG353500	Pavir.3NG258235															Pavir.8KG148000	Pavir.7KG417901
Pavir.4KG353800	Pavir.3NG258238															Pavir.8KG155200	Pavir.7KG419456
Pavir.4KG361500	Pavir.3NG258241															Pavir.8KG169100	Pavir.7KG422401
Pavir.4KG365700	Pavir.3NG258246															Pavir.8KG178060	Pavir.7KG427500
Pavir.4KG370400	Pavir.3NG266101															Pavir.8KG196800	Pavir.7KG428000
Pavir.4KG376603	Pavir.3NG273000															Pavir.8KG207403	Pavir.7NG008500
Pavir.4KG376902	Pavir.3NG277551															Pavir.8KG222500	Pavir.7NG010914
Pavir.4KG379603	Pavir.3NG290200															Pavir.8KG230910	Pavir.7NG021600
Pavir.4KG379703	Pavir.3NG290800															Pavir.8KG234700	Pavir.7NG022300
Pavir.4KG381002	Pavir.3NG291800															Pavir.8KG241501	Pavir.7NG051200
Pavir.4KG381802	Pavir.3NG299900															Pavir.8KG259500	Pavir.7NG059700
Pavir.4KG386303	Pavir.3NG300403															Pavir.8KG260600	Pavir.7NG063100
Pavir.4KG386900	Pavir.3NG302600															Pavir.8KG262900	Pavir.7NG076700
Pavir.4KG390600	Pavir.3NG304430															Pavir.8KG272800	Pavir.7NG083220
Pavir.4KG391700	Pavir.3NG315600															Pavir.8KG273602	Pavir.7NG087502
Pavir.4KG391800	Pavir.3NG318300															Pavir.8KG275604	Pavir.7NG088270
Pavir.4KG405400	Pavir.4KG001500															Pavir.8KG288750	Pavir.7NG093241
Pavir.4KG405600	Pavir.4KG002200															Pavir.8KG291400	Pavir.7NG096700
Pavir.4NG005500	Pavir.4KG002300															Pavir.8KG294700	Pavir.7NG106967
Pavir.4NG007500	Pavir.4KG008700															Pavir.8KG310300	Pavir.7NG118800
Pavir.4NG010200	Pavir.4KG016800															Pavir.8KG314002	Pavir.7NG135200
Pavir.4NG020100	Pavir.4KG053800															Pavir.8KG329130	Pavir.7NG140783
Pavir.4NG023800	Pavir.4KG056876															Pavir.8KG329145	Pavir.7NG147717
Pavir.4NG027600	Pavir.4KG059220															Pavir.8KG349901	Pavir.7NG147900
Pavir.4NG028200	Pavir.4KG062300															Pavir.8KG351200	Pavir.7NG149100
Pavir.4NG030600	Pavir.4KG065700															Pavir.8KG352600	Pavir.7NG157900
Pavir.4NG031800	Pavir.4KG072600															Pavir.8KG354300	Pavir.7NG172800
Pavir.4NG039700	Pavir.4KG073500															Pavir.8KG360102	Pavir.7NG179300
Pavir.4NG044800	Pavir.4KG073600															Pavir.8KG368002	Pavir.7NG184600
Pavir.4NG057800	Pavir.4KG073700															Pavir.8KG369700	Pavir.7NG184634
Pavir.4NG060001	Pavir.4KG076433															Pavir.8KG374702	Pavir.7NG184804
Pavir.4NG060300	Pavir.4KG077700															Pavir.8KG376600	Pavir.7NG186451
Pavir.4NG061700	Pavir.4KG081300															Pavir.8KG384300	Pavir.7NG187000
Pavir.4NG061821	Pavir.4KG081400															Pavir.8KG388615	Pavir.7NG203636
Pavir.4NG061843	Pavir.4KG084722															Pavir.8KG388715	Pavir.7NG210600
Pavir.4NG067400	Pavir.4KG087998															Pavir.8KG389600	Pavir.7NG211817
Pavir.4NG070798	Pavir.4KG088400															Pavir.8KG399101	Pavir.7NG212800
Pavir.4NG072300	Pavir.4KG090200															Pavir.8NG002300	Pavir.7NG218300
Pavir.4NG074800	Pavir.4KG091274															Pavir.8NG002901	Pavir.7NG226034
Pavir.4NG077100	Pavir.4KG105400															Pavir.8NG003002	Pavir.7NG233500
Pavir.4NG080000	Pavir.4KG123900															Pavir.8NG003200	Pavir.7NG235400
Pavir.4NG092400	Pavir.4KG124300															Pavir.8NG003300	Pavir.7NG235500
Pavir.4NG104600	Pavir.4KG144200															Pavir.8NG004006	Pavir.7NG235700
Pavir.4NG105800	Pavir.4KG144210															Pavir.8NG022200	Pavir.7NG239400
Pavir.4NG121895	Pavir.4KG155157															Pavir.8NG026901	Pavir.7NG239700
Pavir.4NG132700	Pavir.4KG172900															Pavir.8NG030001	Pavir.7NG249417
Pavir.4NG134673	Pavir.4KG180900															Pavir.8NG032800	Pavir.7NG268800
Pavir.4NG137613	Pavir.4KG181600															Pavir.8NG043700	Pavir.7NG269724
Pavir.4NG139611	Pavir.4KG182900															Pavir.8NG050700	Pavir.7NG283024
Pavir.4NG140762	Pavir.4KG187200															Pavir.8NG068000	Pavir.7NG283800
Pavir.4NG141000	Pavir.4KG197900															Pavir.8NG070400	Pavir.7NG286300
Pavir.4NG152100	Pavir.4KG198300															Pavir.8NG074300	Pavir.7NG299500
Pavir.4NG164200	Pavir.4KG203000															Pavir.8NG074400	Pavir.7NG302600
Pavir.4NG172133	Pavir.4KG204100															Pavir.8NG074500	Pavir.7NG306500
Pavir.4NG174399	Pavir.4KG204200															Pavir.8NG076400	Pavir.7NG307500
Pavir.4NG174410	Pavir.4KG204300															Pavir.8NG078100	Pavir.7NG308600
Pavir.4NG186500	Pavir.4KG213105															Pavir.8NG083500	Pavir.7NG309400
Pavir.4NG186800	Pavir.4KG214600															Pavir.8NG084100	Pavir.7NG315200
Pavir.4NG193300	Pavir.4KG215900															Pavir.8NG084200	Pavir.7NG315948
Pavir.4NG201800	Pavir.4KG219315															Pavir.8NG084300	Pavir.7NG334800
Pavir.4NG203800	Pavir.4KG219900															Pavir.8NG105000	Pavir.7NG335496
Pavir.4NG216601	Pavir.4KG224300															Pavir.8NG119600	Pavir.7NG335600
Pavir.4NG230344	Pavir.4KG224805															Pavir.8NG130400	Pavir.7NG340500
Pavir.4NG252600	Pavir.4KG229215															Pavir.8NG151200	Pavir.7NG340800
Pavir.4NG258900	Pavir.4KG230800															Pavir.8NG168800	Pavir.7NG342124
Pavir.4NG260600	Pavir.4KG233400															Pavir.8NG193100	Pavir.7NG350100
Pavir.4NG265900	Pavir.4KG235400															Pavir.8NG195100	Pavir.7NG352700
Pavir.4NG270000	Pavir.4KG244500															Pavir.8NG211002	Pavir.7NG353700
Pavir.4NG287500	Pavir.4KG246310															Pavir.8NG213606	Pavir.7NG357500
Pavir.4NG310200	Pavir.4KG251000															Pavir.8NG213623	Pavir.7NG359048
Pavir.4NG318000	Pavir.4KG254600															Pavir.8NG215200	Pavir.7NG364100
Pavir.4NG319900	Pavir.4KG255000															Pavir.8NG216400	Pavir.7NG365700
Pavir.4NG329800	Pavir.4KG255100															Pavir.8NG217000	Pavir.7NG366600
Pavir.4NG335000	Pavir.4KG263400															Pavir.8NG223500	Pavir.7NG369000
Pavir.4NG335200	Pavir.4KG266505															Pavir.8NG229100	Pavir.7NG373600
Pavir.4NG337600	Pavir.4KG270200															Pavir.8NG229500	Pavir.7NG390900
Pavir.5KG002800	Pavir.4KG289500															Pavir.8NG232303	Pavir.7NG396000
Pavir.5KG011400	Pavir.4KG289600															Pavir.8NG243800	Pavir.7NG397700
Pavir.5KG020900	Pavir.4KG310200															Pavir.8NG247800	Pavir.7NG413700
Pavir.5KG027100	Pavir.4KG310600															Pavir.8NG253400	Pavir.7NG416700
Pavir.5KG028600	Pavir.4KG311400															Pavir.8NG257200	Pavir.7NG424600
Pavir.5KG029400	Pavir.4KG313900															Pavir.8NG258100	Pavir.7NG430033
Pavir.5KG031000	Pavir.4KG336300															Pavir.8NG258700	Pavir.7NG432100
Pavir.5KG041700	Pavir.4KG340600															Pavir.8NG267706	Pavir.7NG436032
Pavir.5KG041800	Pavir.4KG340700															Pavir.8NG272500	Pavir.7NG443300
Pavir.5KG043900	Pavir.4KG357100															Pavir.8NG275200	Pavir.7NG444700
Pavir.5KG049600	Pavir.4KG360304															Pavir.8NG282400	Pavir.7NG444900
Pavir.5KG051001	Pavir.4KG361700															Pavir.8NG285101	Pavir.7NG446900
Pavir.5KG051300	Pavir.4KG362700															Pavir.8NG293400	Pavir.8KG003200
Pavir.5KG053000	Pavir.4KG364201															Pavir.8NG293736	Pavir.8KG003960
Pavir.5KG053900	Pavir.4KG364288															Pavir.8NG295368	Pavir.8KG014120
Pavir.5KG058061	Pavir.4KG369500															Pavir.8NG308700	Pavir.8KG015700
Pavir.5KG062900	Pavir.4KG369800															Pavir.8NG313100	Pavir.8KG017800
Pavir.5KG065909	Pavir.4KG370900															Pavir.8NG313384	Pavir.8KG021000
Pavir.5KG074200	Pavir.4KG374500															Pavir.8NG323536	Pavir.8KG031651
Pavir.5KG087887	Pavir.4KG375202															Pavir.8NG323620	Pavir.8KG031700
Pavir.5KG098000	Pavir.4KG380600															Pavir.8NG326400	Pavir.8KG032702
Pavir.5KG099100	Pavir.4KG380903															Pavir.8NG335500	Pavir.8KG033153
Pavir.5KG099200	Pavir.4KG381300															Pavir.8NG338500	Pavir.8KG035200
Pavir.5KG114000	Pavir.4KG381403															Pavir.9KG009500	Pavir.8KG037800
Pavir.5KG117661	Pavir.4KG381603															Pavir.9KG010600	Pavir.8KG045600
Pavir.5KG118948	Pavir.4KG381702															Pavir.9KG015861	Pavir.8KG046451
Pavir.5KG119100	Pavir.4KG381703															Pavir.9KG017960	Pavir.8KG051002
Pavir.5KG127400	Pavir.4KG381803															Pavir.9KG027785	Pavir.8KG051351
Pavir.5KG128700	Pavir.4KG383300															Pavir.9KG029297	Pavir.8KG052700
Pavir.5KG133600	Pavir.4KG383303															Pavir.9KG029768	Pavir.8KG056184
Pavir.5KG134600	Pavir.4KG385800															Pavir.9KG030000	Pavir.8KG057524
Pavir.5KG151600	Pavir.4KG387000															Pavir.9KG030800	Pavir.8KG059800
Pavir.5KG152900	Pavir.4KG388300															Pavir.9KG032866	Pavir.8KG059900
Pavir.5KG153200	Pavir.4KG393833															Pavir.9KG033700	Pavir.8KG066500
Pavir.5KG158307	Pavir.4KG396500															Pavir.9KG034100	Pavir.8KG067300
Pavir.5KG159300	Pavir.4NG014348															Pavir.9KG034900	Pavir.8KG072251
Pavir.5KG163000	Pavir.4NG024040															Pavir.9KG036322	Pavir.8KG074700
Pavir.5KG169400	Pavir.4NG024900															Pavir.9KG037057	Pavir.8KG080468
Pavir.5KG170700	Pavir.4NG027900															Pavir.9KG043000	Pavir.8KG080500
Pavir.5KG171600	Pavir.4NG036100															Pavir.9KG043072	Pavir.8KG087300
Pavir.5KG171700	Pavir.4NG041500															Pavir.9KG044300	Pavir.8KG089400
Pavir.5KG172100	Pavir.4NG045944															Pavir.9KG044643	Pavir.8KG090100
Pavir.5KG176000	Pavir.4NG050000															Pavir.9KG048600	Pavir.8KG090215
Pavir.5KG180900	Pavir.4NG057300															Pavir.9KG054300	Pavir.8KG090800
Pavir.5KG181200	Pavir.4NG061722															Pavir.9KG057220	Pavir.8KG091084
Pavir.5KG183200	Pavir.4NG062900															Pavir.9KG065300	Pavir.8KG091400
Pavir.5KG183607	Pavir.4NG064067															Pavir.9KG071500	Pavir.8KG091500
Pavir.5KG189200	Pavir.4NG067600															Pavir.9KG077500	Pavir.8KG092530
Pavir.5KG195000	Pavir.4NG067623															Pavir.9KG081100	Pavir.8KG093884
Pavir.5KG195100	Pavir.4NG067700															Pavir.9KG087081	Pavir.8KG094100
Pavir.5KG197100	Pavir.4NG067750															Pavir.9KG087500	Pavir.8KG101400
Pavir.5KG198000	Pavir.4NG070925															Pavir.9KG105300	Pavir.8KG112200
Pavir.5KG198800	Pavir.4NG075338															Pavir.9KG106800	Pavir.8KG114300
Pavir.5KG206200	Pavir.4NG091800															Pavir.9KG108000	Pavir.8KG115200
Pavir.5KG207700	Pavir.4NG091900															Pavir.9KG122300	Pavir.8KG115500
Pavir.5KG209128	Pavir.4NG094600															Pavir.9KG127385	Pavir.8KG115600
Pavir.5KG209200	Pavir.4NG098600															Pavir.9KG132700	Pavir.8KG115900
Pavir.5KG214200	Pavir.4NG101300															Pavir.9KG138500	Pavir.8KG121600
Pavir.5KG214400	Pavir.4NG104900															Pavir.9KG141600	Pavir.8KG122000
Pavir.5KG214600	Pavir.4NG105000															Pavir.9KG151825	Pavir.8KG127300
Pavir.5KG222735	Pavir.4NG105100															Pavir.9KG155500	Pavir.8KG129761
Pavir.5KG243321	Pavir.4NG105272															Pavir.9KG157800	Pavir.8KG131741
Pavir.5KG248200	Pavir.4NG105500															Pavir.9KG166900	Pavir.8KG133902
Pavir.5KG253100	Pavir.4NG105700															Pavir.9KG167100	Pavir.8KG134100
Pavir.5KG263200	Pavir.4NG105860															Pavir.9KG168000	Pavir.8KG135100
Pavir.5KG267000	Pavir.4NG106900															Pavir.9KG169826	Pavir.8KG136900
Pavir.5KG309628	Pavir.4NG109000															Pavir.9KG171000	Pavir.8KG137000
Pavir.5KG353000	Pavir.4NG119400															Pavir.9KG171013	Pavir.8KG139600
Pavir.5KG355500	Pavir.4NG121737															Pavir.9KG173600	Pavir.8KG149300
Pavir.5KG381914	Pavir.4NG121800															Pavir.9KG179413	Pavir.8KG158800
Pavir.5KG397100	Pavir.4NG121900															Pavir.9KG180400	Pavir.8KG160400
Pavir.5KG398700	Pavir.4NG132600															Pavir.9KG186255	Pavir.8KG167700
Pavir.5KG411800	Pavir.4NG139871															Pavir.9KG187110	Pavir.8KG191800
Pavir.5KG412607	Pavir.4NG141141															Pavir.9KG189800	Pavir.8KG193445
Pavir.5KG413300	Pavir.4NG160300															Pavir.9KG191800	Pavir.8KG195100
Pavir.5KG413500	Pavir.4NG164288															Pavir.9KG201200	Pavir.8KG198700
Pavir.5KG420256	Pavir.4NG166500															Pavir.9KG214700	Pavir.8KG198702
Pavir.5KG420277	Pavir.4NG172200															Pavir.9KG225956	Pavir.8KG198706
Pavir.5KG421800	Pavir.4NG179800															Pavir.9KG226520	Pavir.8KG198708
Pavir.5KG426600	Pavir.4NG189400															Pavir.9KG230852	Pavir.8KG198710
Pavir.5KG442407	Pavir.4NG193100															Pavir.9KG230926	Pavir.8KG205900
Pavir.5KG444300	Pavir.4NG204411															Pavir.9KG231032	Pavir.8KG210300
Pavir.5KG445000	Pavir.4NG235500															Pavir.9KG231173	Pavir.8KG214503
Pavir.5KG449200	Pavir.4NG235700															Pavir.9KG241426	Pavir.8KG215300
Pavir.5KG449300	Pavir.4NG236600															Pavir.9KG242601	Pavir.8KG215501
Pavir.5KG451400	Pavir.4NG253900															Pavir.9KG251241	Pavir.8KG215502
Pavir.5KG458000	Pavir.4NG262300															Pavir.9KG255561	Pavir.8KG227100
Pavir.5KG458414	Pavir.4NG264100															Pavir.9KG255700	Pavir.8KG227101
Pavir.5KG463000	Pavir.4NG265600															Pavir.9KG257400	Pavir.8KG237502
Pavir.5KG466407	Pavir.4NG268200															Pavir.9KG257500	Pavir.8KG241801
Pavir.5KG466414	Pavir.4NG268300															Pavir.9KG257600	Pavir.8KG252400
Pavir.5KG467600	Pavir.4NG281200															Pavir.9KG261900	Pavir.8KG252500
Pavir.5KG472500	Pavir.4NG293400															Pavir.9KG267500	Pavir.8KG253300
Pavir.5KG489200	Pavir.4NG312701															Pavir.9KG273800	Pavir.8KG253502
Pavir.5KG492000	Pavir.4NG314400															Pavir.9KG278813	Pavir.8KG262500
Pavir.5KG492400	Pavir.4NG314600															Pavir.9KG281600	Pavir.8KG262533
Pavir.5KG493100	Pavir.4NG328100															Pavir.9KG286700	Pavir.8KG264100
Pavir.5KG510000	Pavir.4NG335300															Pavir.9KG286800	Pavir.8KG266700
Pavir.5KG517500	Pavir.4NG337700															Pavir.9KG290000	Pavir.8KG268701
Pavir.5KG525200	Pavir.4NG340900															Pavir.9KG290113	Pavir.8KG268702
Pavir.5KG526300	Pavir.4NG341600															Pavir.9KG296400	Pavir.8KG271901
Pavir.5KG526500	Pavir.4NG341700															Pavir.9KG306100	Pavir.8KG272700
Pavir.5KG531114	Pavir.5KG000500															Pavir.9KG310035	Pavir.8KG273100
Pavir.5KG537500	Pavir.5KG000600															Pavir.9KG310176	Pavir.8KG273200
Pavir.5KG537800	Pavir.5KG002700															Pavir.9KG311000	Pavir.8KG274100
Pavir.5KG551500	Pavir.5KG008300															Pavir.9KG312432	Pavir.8KG276100
Pavir.5KG573900	Pavir.5KG024100															Pavir.9KG312926	Pavir.8KG278506
Pavir.5KG574200	Pavir.5KG027400															Pavir.9KG323400	Pavir.8KG278508
Pavir.5KG575400	Pavir.5KG028400															Pavir.9KG340400	Pavir.8KG278512
Pavir.5KG575500	Pavir.5KG029500															Pavir.9KG346700	Pavir.8KG278522
Pavir.5KG584600	Pavir.5KG037901															Pavir.9KG353913	Pavir.8KG281500
Pavir.5KG602500	Pavir.5KG049300															Pavir.9KG358826	Pavir.8KG285016
Pavir.5KG602600	Pavir.5KG051400															Pavir.9KG372100	Pavir.8KG285274
Pavir.5KG605800	Pavir.5KG060400															Pavir.9KG375700	Pavir.8KG285400
Pavir.5KG611700	Pavir.5KG071400															Pavir.9KG375982	Pavir.8KG295700
Pavir.5KG611807	Pavir.5KG073100															Pavir.9KG378700	Pavir.8KG296300
Pavir.5KG611900	Pavir.5KG074674															Pavir.9KG389700	Pavir.8KG298600
Pavir.5KG613400	Pavir.5KG080700															Pavir.9KG390647	Pavir.8KG301100
Pavir.5KG615800	Pavir.5KG097900															Pavir.9KG398967	Pavir.8KG305500
Pavir.5KG616800	Pavir.5KG098900															Pavir.9KG400518	Pavir.8KG307300
Pavir.5KG616900	Pavir.5KG099574															Pavir.9KG402300	Pavir.8KG310100
Pavir.5KG628400	Pavir.5KG104900															Pavir.9KG403903	Pavir.8KG310700
Pavir.5KG650200	Pavir.5KG105200															Pavir.9KG405800	Pavir.8KG315300
Pavir.5KG655100	Pavir.5KG114500															Pavir.9KG407800	Pavir.8KG315302
Pavir.5KG655200	Pavir.5KG115300															Pavir.9KG408134	Pavir.8KG316000
Pavir.5KG662700	Pavir.5KG126700															Pavir.9KG408200	Pavir.8KG323800
Pavir.5KG662800	Pavir.5KG127300															Pavir.9KG411000	Pavir.8KG323900
Pavir.5KG670700	Pavir.5KG127700															Pavir.9KG411100	Pavir.8KG324038
Pavir.5KG671700	Pavir.5KG128187															Pavir.9KG411600	Pavir.8KG324040
Pavir.5KG692700	Pavir.5KG128900															Pavir.9KG420121	Pavir.8KG324042
Pavir.5KG698800	Pavir.5KG131800															Pavir.9KG423700	Pavir.8KG324044
Pavir.5KG698900	Pavir.5KG142800															Pavir.9KG427313	Pavir.8KG324046
Pavir.5KG711800	Pavir.5KG153000															Pavir.9KG427454	Pavir.8KG324048
Pavir.5KG711900	Pavir.5KG153300															Pavir.9KG437300	Pavir.8KG324050
Pavir.5KG719200	Pavir.5KG158000															Pavir.9KG450500	Pavir.8KG324052
Pavir.5KG719600	Pavir.5KG159400															Pavir.9KG451000	Pavir.8KG324302
Pavir.5KG745300	Pavir.5KG166700															Pavir.9KG452385	Pavir.8KG326214
Pavir.5KG745400	Pavir.5KG170900															Pavir.9KG453200	Pavir.8KG330800
Pavir.5KG745600	Pavir.5KG178900															Pavir.9KG453600	Pavir.8KG341800
Pavir.5KG746600	Pavir.5KG183600															Pavir.9KG465621	Pavir.8KG341900
Pavir.5KG753500	Pavir.5KG184500															Pavir.9KG465778	Pavir.8KG348900
Pavir.5KG755000	Pavir.5KG189300															Pavir.9KG470174	Pavir.8KG348902
Pavir.5KG755100	Pavir.5KG194400															Pavir.9KG470645	Pavir.8KG348904
Pavir.5KG755700	Pavir.5KG195600															Pavir.9KG478100	Pavir.8KG348906
Pavir.5KG755800	Pavir.5KG211900															Pavir.9KG486300	Pavir.8KG348908
Pavir.5KG756100	Pavir.5KG237700															Pavir.9KG487300	Pavir.8KG349100
Pavir.5KG767300	Pavir.5KG255600															Pavir.9KG506126	Pavir.8KG349102
Pavir.5KG767500	Pavir.5KG256000															Pavir.9KG532700	Pavir.8KG349302
Pavir.5KG768000	Pavir.5KG263100															Pavir.9KG533500	Pavir.8KG349400
Pavir.5KG769000	Pavir.5KG309670															Pavir.9KG537500	Pavir.8KG349500
Pavir.5KG776700	Pavir.5KG318707															Pavir.9KG538000	Pavir.8KG349502
Pavir.5KG776800	Pavir.5KG335660															Pavir.9KG538613	Pavir.8KG349506
Pavir.5KG778100	Pavir.5KG339500															Pavir.9KG544400	Pavir.8KG349510
Pavir.5NG002500	Pavir.5KG350000															Pavir.9KG545000	Pavir.8KG352602
Pavir.5NG011800	Pavir.5KG353100															Pavir.9KG551300	Pavir.8KG359000
Pavir.5NG011900	Pavir.5KG354700															Pavir.9KG552700	Pavir.8KG359300
Pavir.5NG012000	Pavir.5KG367300															Pavir.9KG556600	Pavir.8KG359310
Pavir.5NG012330	Pavir.5KG382700															Pavir.9KG556701	Pavir.8KG359312
Pavir.5NG012512	Pavir.5KG383800															Pavir.9KG561100	Pavir.8KG365400
Pavir.5NG012557	Pavir.5KG385400															Pavir.9KG569800	Pavir.8KG366700
Pavir.5NG012625	Pavir.5KG385600															Pavir.9KG571701	Pavir.8KG369702
Pavir.5NG012655	Pavir.5KG388400															Pavir.9KG573150	Pavir.8KG370500
Pavir.5NG012661	Pavir.5KG400500															Pavir.9KG574001	Pavir.8KG375100
Pavir.5NG022600	Pavir.5KG414200															Pavir.9KG575700	Pavir.8KG379800
Pavir.5NG032200	Pavir.5KG421198															Pavir.9KG577300	Pavir.8KG382300
Pavir.5NG035900	Pavir.5KG424700															Pavir.9KG581600	Pavir.8KG383100
Pavir.5NG037100	Pavir.5KG430400															Pavir.9KG593000	Pavir.8KG388690
Pavir.5NG052700	Pavir.5KG430500															Pavir.9KG600300	Pavir.8KG388760
Pavir.5NG076400	Pavir.5KG440907															Pavir.9KG604501	Pavir.8KG388790
Pavir.5NG077000	Pavir.5KG440914															Pavir.9KG605100	Pavir.8KG390700
Pavir.5NG077100	Pavir.5KG440935															Pavir.9KG606300	Pavir.8NG007300
Pavir.5NG098400	Pavir.5KG444307															Pavir.9KG611300	Pavir.8NG016500
Pavir.5NG100300	Pavir.5KG456900															Pavir.9KG617800	Pavir.8NG025000
Pavir.5NG102200	Pavir.5KG461100															Pavir.9KG626000	Pavir.8NG032100
Pavir.5NG103000	Pavir.5KG462507															Pavir.9KG626200	Pavir.8NG035802
Pavir.5NG109706	Pavir.5KG479007															Pavir.9KG628800	Pavir.8NG044600
Pavir.5NG109736	Pavir.5KG480300															Pavir.9KG632900	Pavir.8NG053900
Pavir.5NG110316	Pavir.5KG480907															Pavir.9KG635200	Pavir.8NG059502
Pavir.5NG116100	Pavir.5KG495500															Pavir.9KG636600	Pavir.8NG061802
Pavir.5NG123900	Pavir.5KG516000															Pavir.9KG638433	Pavir.8NG072702
Pavir.5NG130900	Pavir.5KG516100															Pavir.9KG643800	Pavir.8NG075600
Pavir.5NG134000	Pavir.5KG523500															Pavir.9KG644201	Pavir.8NG078800
Pavir.5NG134100	Pavir.5KG526400															Pavir.9KG644300	Pavir.8NG078801
Pavir.5NG134200	Pavir.5KG535900															Pavir.9KG646400	Pavir.8NG079400
Pavir.5NG135400	Pavir.5KG541100															Pavir.9KG652500	Pavir.8NG079402
Pavir.5NG146100	Pavir.5KG545735															Pavir.9NG002000	Pavir.8NG079403
Pavir.5NG156200	Pavir.5KG545756															Pavir.9NG004751	Pavir.8NG079404
Pavir.5NG164300	Pavir.5KG546500															Pavir.9NG006200	Pavir.8NG079407
Pavir.5NG170906	Pavir.5KG549900															Pavir.9NG013000	Pavir.8NG079409
Pavir.5NG170907	Pavir.5KG558100															Pavir.9NG013100	Pavir.8NG079410
Pavir.5NG170909	Pavir.5KG560200															Pavir.9NG018600	Pavir.8NG079411
Pavir.5NG170916	Pavir.5KG560300															Pavir.9NG019100	Pavir.8NG079414
Pavir.5NG170936	Pavir.5KG560607															Pavir.9NG020500	Pavir.8NG079418
Pavir.5NG170961	Pavir.5KG569300															Pavir.9NG020700	Pavir.8NG079423
Pavir.5NG170979	Pavir.5KG570407															Pavir.9NG021473	Pavir.8NG079425
Pavir.5NG175200	Pavir.5KG570600															Pavir.9NG037200	Pavir.8NG079900
Pavir.5NG175500	Pavir.5KG577900															Pavir.9NG044800	Pavir.8NG081700
Pavir.5NG177100	Pavir.5KG578000															Pavir.9NG061757	Pavir.8NG081800
Pavir.5NG219700	Pavir.5KG578500															Pavir.9NG071978	Pavir.8NG084500
Pavir.5NG220400	Pavir.5KG579207															Pavir.9NG075500	Pavir.8NG090200
Pavir.5NG221800	Pavir.5KG581800															Pavir.9NG076213	Pavir.8NG100700
Pavir.5NG263734	Pavir.5KG586000															Pavir.9NG082200	Pavir.8NG100800
Pavir.5NG265900	Pavir.5KG593500															Pavir.9NG096400	Pavir.8NG100900
Pavir.5NG270200	Pavir.5KG603821															Pavir.9NG100700	Pavir.8NG101000
Pavir.5NG270300	Pavir.5KG603828															Pavir.9NG103900	Pavir.8NG103200
Pavir.5NG279200	Pavir.5KG604900															Pavir.9NG104500	Pavir.8NG103900
Pavir.5NG299700	Pavir.5KG605700															Pavir.9NG107173	Pavir.8NG104401
Pavir.5NG300200	Pavir.5KG606900															Pavir.9NG109700	Pavir.8NG104600
Pavir.5NG308700	Pavir.5KG618600															Pavir.9NG112273	Pavir.8NG110404
Pavir.5NG308900	Pavir.5KG629200															Pavir.9NG118500	Pavir.8NG111900
Pavir.5NG312100	Pavir.5KG629207															Pavir.9NG127600	Pavir.8NG112700
Pavir.5NG313500	Pavir.5KG644300															Pavir.9NG134600	Pavir.8NG115000
Pavir.5NG315200	Pavir.5KG649000															Pavir.9NG141000	Pavir.8NG127600
Pavir.5NG344200	Pavir.5KG658000															Pavir.9NG145300	Pavir.8NG129004
Pavir.5NG356600	Pavir.5KG658100															Pavir.9NG172700	Pavir.8NG130600
Pavir.5NG373300	Pavir.5KG662600															Pavir.9NG172800	Pavir.8NG131200
Pavir.5NG403700	Pavir.5KG662900															Pavir.9NG174800	Pavir.8NG135700
Pavir.5NG404000	Pavir.5KG670800															Pavir.9NG175346	Pavir.8NG136000
Pavir.5NG404800	Pavir.5KG671000															Pavir.9NG181800	Pavir.8NG136100
Pavir.5NG405300	Pavir.5KG671300															Pavir.9NG183400	Pavir.8NG138900
Pavir.5NG416140	Pavir.5KG671600															Pavir.9NG185400	Pavir.8NG139300
Pavir.5NG419600	Pavir.5KG674200															Pavir.9NG186400	Pavir.8NG139302
Pavir.5NG424801	Pavir.5KG675700															Pavir.9NG191757	Pavir.8NG140300
Pavir.5NG433700	Pavir.5KG675900															Pavir.9NG196473	Pavir.8NG140301
Pavir.5NG433900	Pavir.5KG676400															Pavir.9NG210600	Pavir.8NG145300
Pavir.5NG445000	Pavir.5KG682000															Pavir.9NG212400	Pavir.8NG146907
Pavir.5NG448340	Pavir.5KG719300															Pavir.9NG217300	Pavir.8NG148803
Pavir.5NG448700	Pavir.5KG734300															Pavir.9NG226746	Pavir.8NG150600
Pavir.5NG450600	Pavir.5KG744100															Pavir.9NG227446	Pavir.8NG151202
Pavir.5NG452400	Pavir.5KG745500															Pavir.9NG227922	Pavir.8NG151205
Pavir.5NG454480	Pavir.5KG751100															Pavir.9NG232900	Pavir.8NG153000
Pavir.5NG472800	Pavir.5KG751200															Pavir.9NG241900	Pavir.8NG170803
Pavir.5NG473600	Pavir.5KG752800															Pavir.9NG252100	Pavir.8NG175200
Pavir.5NG473900	Pavir.5KG752900															Pavir.9NG254444	Pavir.8NG178900
Pavir.5NG474100	Pavir.5KG753600															Pavir.9NG256400	Pavir.8NG181700
Pavir.5NG476924	Pavir.5KG758800															Pavir.9NG261600	Pavir.8NG182002
Pavir.5NG488500	Pavir.5KG762200															Pavir.9NG263200	Pavir.8NG186600
Pavir.5NG488800	Pavir.5KG767401															Pavir.9NG264100	Pavir.8NG186601
Pavir.5NG493700	Pavir.5KG781500															Pavir.9NG265200	Pavir.8NG186900
Pavir.5NG494000	Pavir.5NG006000															Pavir.9NG293500	Pavir.8NG188600
Pavir.5NG497886	Pavir.5NG012315															Pavir.9NG295900	Pavir.8NG188700
Pavir.5NG503600	Pavir.5NG012617															Pavir.9NG298119	Pavir.8NG195604
Pavir.5NG509500	Pavir.5NG012626															Pavir.9NG298192	Pavir.8NG196200
Pavir.5NG528300	Pavir.5NG012654															Pavir.9NG300200	Pavir.8NG200800
Pavir.5NG534100	Pavir.5NG012682															Pavir.9NG300300	Pavir.8NG201200
Pavir.5NG551300	Pavir.5NG012683															Pavir.9NG304028	Pavir.8NG201201
Pavir.5NG566000	Pavir.5NG019300															Pavir.9NG305000	Pavir.8NG201300
Pavir.5NG569700	Pavir.5NG029500															Pavir.9NG310300	Pavir.8NG201600
Pavir.5NG579200	Pavir.5NG035800															Pavir.9NG311800	Pavir.8NG201700
Pavir.5NG584800	Pavir.5NG035816															Pavir.9NG314028	Pavir.8NG202200
Pavir.5NG588786	Pavir.5NG042100															Pavir.9NG319800	Pavir.8NG202401
Pavir.5NG589300	Pavir.5NG044208															Pavir.9NG324200	Pavir.8NG202600
Pavir.5NG596106	Pavir.5NG044400															Pavir.9NG331073	Pavir.8NG202603
Pavir.5NG596107	Pavir.5NG052500															Pavir.9NG331300	Pavir.8NG203400
Pavir.5NG612000	Pavir.5NG053800															Pavir.9NG355300	Pavir.8NG203701
Pavir.5NG612701	Pavir.5NG054300															Pavir.9NG360214	Pavir.8NG204500
Pavir.5NG620201	Pavir.5NG054800															Pavir.9NG360700	Pavir.8NG213100
Pavir.5NG621600	Pavir.5NG065800															Pavir.9NG360714	Pavir.8NG213601
Pavir.5NG623900	Pavir.5NG071900															Pavir.9NG362300	Pavir.8NG213604
Pavir.5NG630500	Pavir.5NG077200															Pavir.9NG369300	Pavir.8NG213605
Pavir.5NG632028	Pavir.5NG082581															Pavir.9NG370914	Pavir.8NG213607
Pavir.5NG633400	Pavir.5NG082662															Pavir.9NG371414	Pavir.8NG213612
Pavir.5NG635400	Pavir.5NG084000															Pavir.9NG381656	Pavir.8NG214800
Pavir.5NG635600	Pavir.5NG090000															Pavir.9NG384800	Pavir.8NG219200
Pavir.5NG636300	Pavir.5NG097900															Pavir.9NG385200	Pavir.8NG223000
Pavir.5NG645200	Pavir.5NG103100															Pavir.9NG389373	Pavir.8NG223300
Pavir.6KG004400	Pavir.5NG103200															Pavir.9NG403514	Pavir.8NG223600
Pavir.6KG005600	Pavir.5NG103300															Pavir.9NG404870	Pavir.8NG227200
Pavir.6KG005800	Pavir.5NG106400															Pavir.9NG406800	Pavir.8NG230900
Pavir.6KG008400	Pavir.5NG108200															Pavir.9NG414000	Pavir.8NG244502
Pavir.6KG009600	Pavir.5NG109500															Pavir.9NG419842	Pavir.8NG252100
Pavir.6KG016500	Pavir.5NG109711															Pavir.9NG421800	Pavir.8NG252103
Pavir.6KG020601	Pavir.5NG109741															Pavir.9NG423200	Pavir.8NG257300
Pavir.6KG024600	Pavir.5NG109746															Pavir.9NG425470	Pavir.8NG258500
Pavir.6KG055200	Pavir.5NG109900															Pavir.9NG425484	Pavir.8NG259301
Pavir.6KG057500	Pavir.5NG109901															Pavir.9NG425800	Pavir.8NG265800
Pavir.6KG063600	Pavir.5NG110313															Pavir.9NG428900	Pavir.8NG268800
Pavir.6KG073100	Pavir.5NG110338															Pavir.9NG452000	Pavir.8NG273400
Pavir.6KG076935	Pavir.5NG111901															Pavir.9NG459500	Pavir.8NG273600
Pavir.6KG086000	Pavir.5NG116200															Pavir.9NG460300	Pavir.8NG275300
Pavir.6KG109966	Pavir.5NG116400															Pavir.9NG462100	Pavir.8NG276000
Pavir.6KG142600	Pavir.5NG121400															Pavir.9NG468100	Pavir.8NG279000
Pavir.6KG143400	Pavir.5NG121600															Pavir.9NG470200	Pavir.8NG279400
Pavir.6KG144400	Pavir.5NG123781															Pavir.9NG473314	Pavir.8NG285600
Pavir.6KG154400	Pavir.5NG125200															Pavir.9NG473514	Pavir.8NG297100
Pavir.6KG154600	Pavir.5NG125500															Pavir.9NG477914	Pavir.8NG305184
Pavir.6KG167700	Pavir.5NG128100															Pavir.9NG485800	Pavir.8NG306872
Pavir.6KG182906	Pavir.5NG131200															Pavir.9NG489000	Pavir.8NG313286
Pavir.6KG185100	Pavir.5NG133700															Pavir.9NG497300	Pavir.8NG313300
Pavir.6KG224900	Pavir.5NG133900															Pavir.9NG502800	Pavir.8NG314952
Pavir.6KG227000	Pavir.5NG134400															Pavir.9NG514800	Pavir.8NG317620
Pavir.6KG230000	Pavir.5NG134500															Pavir.9NG515200	Pavir.8NG318200
Pavir.6KG233000	Pavir.5NG143200															Pavir.9NG523600	Pavir.8NG326000
Pavir.6KG259306	Pavir.5NG146181															Pavir.9NG532014	Pavir.8NG328056
Pavir.6KG262006	Pavir.5NG147000															Pavir.9NG532400	Pavir.8NG332400
Pavir.6KG268500	Pavir.5NG157800															Pavir.9NG534400	Pavir.8NG333400
Pavir.6KG269400	Pavir.5NG170901															Pavir.9NG538600	Pavir.8NG342880
Pavir.6KG269412	Pavir.5NG170911															Pavir.9NG541800	Pavir.8NG344600
Pavir.6KG284800	Pavir.5NG170912															Pavir.9NG544400	Pavir.8NG344916
Pavir.6KG303200	Pavir.5NG170915															Pavir.9NG548600	Pavir.8NG345032
Pavir.6KG310100	Pavir.5NG170934															Pavir.9NG549200	Pavir.8NG345148
Pavir.6KG316000	Pavir.5NG170937															Pavir.9NG552900	Pavir.8NG345264
Pavir.6KG319400	Pavir.5NG174400															Pavir.9NG558614	Pavir.8NG345380
Pavir.6KG334400	Pavir.5NG184300															Pavir.9NG568100	Pavir.8NG345496
Pavir.6KG340700	Pavir.5NG188800															Pavir.9NG575114	Pavir.8NG345612
Pavir.6KG351512	Pavir.5NG190800															Pavir.9NG575800	Pavir.8NG345728
Pavir.6KG356900	Pavir.5NG204981															Pavir.9NG576914	Pavir.8NG345960
Pavir.6KG360000	Pavir.5NG210500															Pavir.9NG578700	Pavir.8NG346076
Pavir.6KG361700	Pavir.5NG210600															Pavir.9NG585900	Pavir.8NG346100
Pavir.6KG373200	Pavir.5NG216800															Pavir.9NG588200	Pavir.9KG008900
Pavir.6KG377200	Pavir.5NG220381															Pavir.9NG592400	Pavir.9KG017600
Pavir.6KG378300	Pavir.5NG220481															Pavir.9NG592468	Pavir.9KG020700
Pavir.6KG385000	Pavir.5NG220500															Pavir.9NG596614	Pavir.9KG021520
Pavir.6KG397000	Pavir.5NG221700															Pavir.9NG609900	Pavir.9KG024700
Pavir.6KG412800	Pavir.5NG248400															Pavir.9NG638100	Pavir.9KG026000
Pavir.6NG003600	Pavir.5NG249800															Pavir.9NG642000	Pavir.9KG026514
Pavir.6NG006300	Pavir.5NG258500															Pavir.9NG646700	Pavir.9KG027413
Pavir.6NG010300	Pavir.5NG261800															Pavir.9NG649000	Pavir.9KG030513
Pavir.6NG014900	Pavir.5NG265103															Pavir.9NG656000	Pavir.9KG030668
Pavir.6NG015900	Pavir.5NG276800															Pavir.9NG657400	Pavir.9KG032711
Pavir.6NG016012	Pavir.5NG278500															Pavir.9NG665300	Pavir.9KG035378
Pavir.6NG016500	Pavir.5NG339562															Pavir.9NG667400	Pavir.9KG036006
Pavir.6NG018400	Pavir.5NG343900															Pavir.9NG669500	Pavir.9KG036008
Pavir.6NG034200	Pavir.5NG344300															Pavir.9NG672670	Pavir.9KG036636
Pavir.6NG038883	Pavir.5NG345000															Pavir.9NG680500	Pavir.9KG036950
Pavir.6NG049660	Pavir.5NG370400															Pavir.9NG685400	Pavir.9KG037100
Pavir.6NG055100	Pavir.5NG398100															Pavir.9NG685700	Pavir.9KG038200
Pavir.6NG056400	Pavir.5NG403900															Pavir.9NG686100	Pavir.9KG038900
Pavir.6NG057000	Pavir.5NG405140															Pavir.9NG693100	Pavir.9KG040900
Pavir.6NG061400	Pavir.5NG406400															Pavir.9NG695700	Pavir.9KG045000
Pavir.6NG063320	Pavir.5NG406600															Pavir.9NG702000	Pavir.9KG045115
Pavir.6NG063400	Pavir.5NG407100															Pavir.9NG702700	Pavir.9KG050000
Pavir.6NG077600	Pavir.5NG407200															Pavir.9NG711000	Pavir.9KG053600
Pavir.6NG085800	Pavir.5NG411000															Pavir.9NG715414	Pavir.9KG054100
Pavir.6NG086200	Pavir.5NG414800															Pavir.9NG721000	Pavir.9KG065200
Pavir.6NG098900	Pavir.5NG426000															Pavir.9NG728000	Pavir.9KG065500
Pavir.6NG102000	Pavir.5NG433800															Pavir.9NG733800	Pavir.9KG066214
Pavir.6NG113400	Pavir.5NG439400															Pavir.9NG744400	Pavir.9KG072900
Pavir.6NG121006	Pavir.5NG441500															Pavir.9NG759100	Pavir.9KG076000
Pavir.6NG138700	Pavir.5NG447800															Pavir.9NG759800	Pavir.9KG081200
Pavir.6NG147800	Pavir.5NG456400															Pavir.9NG763000	Pavir.9KG087400
Pavir.6NG159400	Pavir.5NG456740															Pavir.9NG764700	Pavir.9KG096300
Pavir.6NG161000	Pavir.5NG468086															Pavir.9NG764900	Pavir.9KG096500
Pavir.6NG161603	Pavir.5NG471472															Pavir.9NG768577	Pavir.9KG096600
Pavir.6NG162600	Pavir.5NG472700															Pavir.9NG770400	Pavir.9KG106900
Pavir.6NG163500	Pavir.5NG475300															Pavir.9NG773977	Pavir.9KG108100
Pavir.6NG171103	Pavir.5NG477800															Pavir.9NG778200	Pavir.9KG115100
Pavir.6NG178000	Pavir.5NG482686															Pavir.9NG779400	Pavir.9KG115700
Pavir.6NG178200	Pavir.5NG488700															Pavir.9NG790700	Pavir.9KG117000
Pavir.6NG190400	Pavir.5NG491900															Pavir.9NG796100	Pavir.9KG117100
Pavir.6NG194600	Pavir.5NG497972															Pavir.9NG798500	Pavir.9KG117321
Pavir.6NG199300	Pavir.5NG499400															Pavir.9NG809032	Pavir.9KG121100
Pavir.6NG201503	Pavir.5NG503800															Pavir.9NG815800	Pavir.9KG123400
Pavir.6NG201506	Pavir.5NG505100															Pavir.9NG818500	Pavir.9KG123500
Pavir.6NG201700	Pavir.5NG506900															Pavir.9NG818600	Pavir.9KG124800
Pavir.6NG202300	Pavir.5NG510600															Pavir.9NG819000	Pavir.9KG125200
Pavir.6NG212900	Pavir.5NG511100															Pavir.9NG832766	Pavir.9KG127100
Pavir.6NG224300	Pavir.5NG511300															Pavir.9NG832800	Pavir.9KG128900
Pavir.6NG238400	Pavir.5NG513700															Pavir.9NG842800	Pavir.9KG129200
Pavir.6NG238600	Pavir.5NG518800															Pavir.9NG843101	Pavir.9KG129900
Pavir.6NG243900	Pavir.5NG532800															Pavir.9NG843600	Pavir.9KG133800
Pavir.6NG244642	Pavir.5NG534800															Pavir.9NG844400	Pavir.9KG134300
Pavir.6NG245300	Pavir.5NG544100															Pavir.J020820	Pavir.9KG135685
Pavir.6NG261100	Pavir.5NG566600															Pavir.J031230	Pavir.9KG135700
Pavir.6NG265200	Pavir.5NG569400															Pavir.J041640	Pavir.9KG150400
Pavir.6NG269400	Pavir.5NG571000															Pavir.J072870	Pavir.9KG151785
Pavir.6NG270400	Pavir.5NG572200															Pavir.J104100	Pavir.9KG151881
Pavir.6NG281900	Pavir.5NG574500															Pavir.J244150	Pavir.9KG153585
Pavir.6NG282800	Pavir.5NG615500															Pavir.J676501	Pavir.9KG158500
Pavir.6NG283400	Pavir.5NG615701															Pavir.J683217	Pavir.9KG164100
Pavir.6NG289800	Pavir.5NG618601															Pavir.J683223	Pavir.9KG169900
Pavir.6NG308830	Pavir.5NG619500															Pavir.J683231	Pavir.9KG171300
Pavir.6NG321400	Pavir.5NG630200															Pavir.J683242	Pavir.9KG173200
Pavir.6NG328400	Pavir.5NG630300															Pavir.J683244	Pavir.9KG175913
Pavir.6NG335500	Pavir.5NG632021															Pavir.J683250	Pavir.9KG176600
Pavir.6NG336900	Pavir.5NG634100															Pavir.J683253	Pavir.9KG182600
Pavir.6NG345900	Pavir.5NG635501															Pavir.J683254	Pavir.9KG186685
Pavir.6NG348700	Pavir.5NG635800															Pavir.J683256	Pavir.9KG187000
Pavir.6NG350500	Pavir.5NG635900															Pavir.J683268	Pavir.9KG187965
Pavir.6NG352900	Pavir.6KG002000															Pavir.J683321	Pavir.9KG190900
Pavir.6NG361800	Pavir.6KG008500															Pavir.J683323	Pavir.9KG192800
Pavir.6NG362050	Pavir.6KG013700															Pavir.J683353	Pavir.9KG196600
Pavir.6NG364900	Pavir.6KG017001															Pavir.J683354	Pavir.9KG197800
Pavir.6NG370200	Pavir.6KG018600															Pavir.J683363	Pavir.9KG205100
Pavir.7KG003900	Pavir.6KG019200															Pavir.J683368	Pavir.9KG207400
Pavir.7KG017600	Pavir.6KG020300															Pavir.J683423	Pavir.9KG208885
Pavir.7KG018100	Pavir.6KG020400															Pavir.J683444	Pavir.9KG209920
Pavir.7KG019500	Pavir.6KG022740															Pavir.J683721	Pavir.9KG213700
Pavir.7KG026129	Pavir.6KG033132															Pavir.J685301	Pavir.9KG215400
Pavir.7KG026400	Pavir.6KG044500																Pavir.9KG215600
Pavir.7KG026429	Pavir.6KG052300																Pavir.9KG218100
Pavir.7KG052836	Pavir.6KG067100																Pavir.9KG218400
Pavir.7KG091236	Pavir.6KG068800																Pavir.9KG234600
Pavir.7KG091245	Pavir.6KG071170																Pavir.9KG237200
Pavir.7KG091272	Pavir.6KG074000																Pavir.9KG238200
Pavir.7KG099500	Pavir.6KG074200																Pavir.9KG245439
Pavir.7KG108765	Pavir.6KG092300																Pavir.9KG247700
Pavir.7KG108820	Pavir.6KG102000																Pavir.9KG248301
Pavir.7KG112565	Pavir.6KG142700																Pavir.9KG254600
Pavir.7KG113200	Pavir.6KG154300																Pavir.9KG267400
Pavir.7KG113300	Pavir.6KG168270																Pavir.9KG269800
Pavir.7KG118200	Pavir.6KG168600																Pavir.9KG277300
Pavir.7KG121250	Pavir.6KG194600																Pavir.9KG280313
Pavir.7KG124200	Pavir.6KG194900																Pavir.9KG291400
Pavir.7KG125900	Pavir.6KG229900																Pavir.9KG292000
Pavir.7KG134100	Pavir.6KG237500																Pavir.9KG309800
Pavir.7KG134400	Pavir.6KG242218																Pavir.9KG309914
Pavir.7KG135400	Pavir.6KG252400																Pavir.9KG312996
Pavir.7KG147455	Pavir.6KG256700																Pavir.9KG317900
Pavir.7KG148900	Pavir.6KG258500																Pavir.9KG320000
Pavir.7KG152300	Pavir.6KG261400																Pavir.9KG320300
Pavir.7KG152800	Pavir.6KG266500																Pavir.9KG331400
Pavir.7KG154600	Pavir.6KG269200																Pavir.9KG331600
Pavir.7KG156055	Pavir.6KG273300																Pavir.9KG340300
Pavir.7KG172400	Pavir.6KG289800																Pavir.9KG341296
Pavir.7KG182155	Pavir.6KG299212																Pavir.9KG341300
Pavir.7KG188900	Pavir.6KG306306																Pavir.9KG341392
Pavir.7KG190800	Pavir.6KG310200																Pavir.9KG346300
Pavir.7KG196600	Pavir.6KG319000																Pavir.9KG346832
Pavir.7KG201655	Pavir.6KG340300																Pavir.9KG356800
Pavir.7KG202100	Pavir.6KG350200																Pavir.9KG365900
Pavir.7KG202110	Pavir.6KG351600																Pavir.9KG369804
Pavir.7KG202220	Pavir.6KG354300																Pavir.9KG369900
Pavir.7KG208600	Pavir.6KG362900																Pavir.9KG376546
Pavir.7KG223900	Pavir.6KG363800																Pavir.9KG379225
Pavir.7KG225700	Pavir.6KG368100																Pavir.9KG379500
Pavir.7KG228455	Pavir.6KG373900																Pavir.9KG380353
Pavir.7KG230100	Pavir.6KG375600																Pavir.9KG380776
Pavir.7KG233200	Pavir.6KG376600																Pavir.9KG386275
Pavir.7KG237200	Pavir.6KG385100																Pavir.9KG386416
Pavir.7KG239800	Pavir.6KG391900																Pavir.9KG393100
Pavir.7KG241110	Pavir.6KG397400																Pavir.9KG401647
Pavir.7KG242600	Pavir.6KG399800																Pavir.9KG401929
Pavir.7KG256200	Pavir.6KG400000																Pavir.9KG409262
Pavir.7KG264000	Pavir.6KG409600																Pavir.9KG410249
Pavir.7KG265500	Pavir.6KG414900																Pavir.9KG413211
Pavir.7KG273900	Pavir.6NG004700																Pavir.9KG413916
Pavir.7KG276700	Pavir.6NG005400																Pavir.9KG414057
Pavir.7KG278500	Pavir.6NG014834																Pavir.9KG414100
Pavir.7KG278800	Pavir.6NG014896																Pavir.9KG416595
Pavir.7KG280500	Pavir.6NG042400																Pavir.9KG417500
Pavir.7KG282455	Pavir.6NG049000																Pavir.9KG419557
Pavir.7KG282510	Pavir.6NG059300																Pavir.9KG419900
Pavir.7KG282565	Pavir.6NG073700																Pavir.9KG421390
Pavir.7KG282900	Pavir.6NG077500																Pavir.9KG423083
Pavir.7KG283000	Pavir.6NG112300																Pavir.9KG423647
Pavir.7KG285400	Pavir.6NG120300																Pavir.9KG431123
Pavir.7KG285800	Pavir.6NG134209																Pavir.9KG435799
Pavir.7KG295800	Pavir.6NG140700																Pavir.9KG436985
Pavir.7KG296655	Pavir.6NG195200																Pavir.9KG438200
Pavir.7KG303100	Pavir.6NG209500																Pavir.9KG438400
Pavir.7KG309900	Pavir.6NG243800																Pavir.9KG441300
Pavir.7KG311600	Pavir.6NG244633																Pavir.9KG448385
Pavir.7KG325150	Pavir.6NG260600																Pavir.9KG450200
Pavir.7KG334600	Pavir.6NG260800																Pavir.9KG460353
Pavir.7KG334800	Pavir.6NG265100																Pavir.9KG463600
Pavir.7KG337600	Pavir.6NG267950																Pavir.9KG464679
Pavir.7KG341200	Pavir.6NG268200																Pavir.9KG465600
Pavir.7KG348700	Pavir.6NG274200																Pavir.9KG470331
Pavir.7KG362300	Pavir.6NG282100																Pavir.9KG475600
Pavir.7KG362400	Pavir.6NG282703																Pavir.9KG482500
Pavir.7KG362600	Pavir.6NG289001																Pavir.9KG487200
Pavir.7KG362900	Pavir.6NG290900																Pavir.9KG488300
Pavir.7KG363001	Pavir.6NG308850																Pavir.9KG500400
Pavir.7KG363300	Pavir.6NG310300																Pavir.9KG500826
Pavir.7KG364700	Pavir.6NG313400																Pavir.9KG501200
Pavir.7KG366100	Pavir.6NG316600																Pavir.9KG505526
Pavir.7KG372800	Pavir.6NG323466																Pavir.9KG507800
Pavir.7KG374400	Pavir.6NG323932																Pavir.9KG510100
Pavir.7KG374600	Pavir.6NG324100																Pavir.9KG515700
Pavir.7KG374900	Pavir.6NG346200																Pavir.9KG516300
Pavir.7KG375000	Pavir.6NG352800																Pavir.9KG529400
Pavir.7KG383000	Pavir.6NG353100																Pavir.9KG555000
Pavir.7KG386200	Pavir.6NG353200																Pavir.9KG557600
Pavir.7KG408100	Pavir.6NG353500																Pavir.9KG566800
Pavir.7KG411700	Pavir.6NG353600																Pavir.9KG569000
Pavir.7KG412100	Pavir.6NG353800																Pavir.9KG570900
Pavir.7KG412600	Pavir.6NG354000																Pavir.9KG574401
Pavir.7KG418000	Pavir.6NG357400																Pavir.9KG575100
Pavir.7KG422500	Pavir.6NG363000																Pavir.9KG575500
Pavir.7KG424800	Pavir.7KG005500																Pavir.9KG578100
Pavir.7KG426100	Pavir.7KG009800																Pavir.9KG578201
Pavir.7KG430200	Pavir.7KG031608																Pavir.9KG580001
Pavir.7NG012000	Pavir.7KG031635																Pavir.9KG583100
Pavir.7NG020100	Pavir.7KG087700																Pavir.9KG594900
Pavir.7NG033400	Pavir.7KG109400																Pavir.9KG595100
Pavir.7NG061434	Pavir.7KG138000																Pavir.9KG598900
Pavir.7NG064517	Pavir.7KG148000																Pavir.9KG605700
Pavir.7NG086757	Pavir.7KG171800																Pavir.9KG606200
Pavir.7NG089300	Pavir.7KG172300																Pavir.9KG617101
Pavir.7NG134700	Pavir.7KG176300																Pavir.9KG619800
Pavir.7NG135817	Pavir.7KG177700																Pavir.9KG622200
Pavir.7NG175500	Pavir.7KG177900																Pavir.9KG628500
Pavir.7NG176900	Pavir.7KG178800																Pavir.9KG631400
Pavir.7NG177400	Pavir.7KG184100																Pavir.9KG631601
Pavir.7NG182600	Pavir.7KG189655																Pavir.9KG636000
Pavir.7NG186723	Pavir.7KG193700																Pavir.9KG638700
Pavir.7NG187700	Pavir.7KG198610																Pavir.9KG653900
Pavir.7NG192100	Pavir.7KG206300																Pavir.9NG006100
Pavir.7NG195868	Pavir.7KG214100																Pavir.9NG007700
Pavir.7NG195885	Pavir.7KG222455																Pavir.9NG015751
Pavir.7NG204900	Pavir.7KG222600																Pavir.9NG023700
Pavir.7NG209200	Pavir.7KG222900																Pavir.9NG024246
Pavir.7NG211200	Pavir.7KG226100																Pavir.9NG036500
Pavir.7NG212068	Pavir.7KG228100																Pavir.9NG046000
Pavir.7NG212400	Pavir.7KG228300																Pavir.9NG062706
Pavir.7NG217151	Pavir.7KG228700																Pavir.9NG062925
Pavir.7NG229700	Pavir.7KG229400																Pavir.9NG063071
Pavir.7NG238500	Pavir.7KG232800																Pavir.9NG066940
Pavir.7NG256600	Pavir.7KG233400																Pavir.9NG071759
Pavir.7NG272800	Pavir.7KG234800																Pavir.9NG076505
Pavir.7NG273600	Pavir.7KG237600																Pavir.9NG080900
Pavir.7NG275900	Pavir.7KG238255																Pavir.9NG086800
Pavir.7NG284900	Pavir.7KG242100																Pavir.9NG087100
Pavir.7NG285400	Pavir.7KG249300																Pavir.9NG092900
Pavir.7NG293034	Pavir.7KG258100																Pavir.9NG099900
Pavir.7NG299500	Pavir.7KG268900																Pavir.9NG100000
Pavir.7NG312900	Pavir.7KG271855																Pavir.9NG104000
Pavir.7NG317000	Pavir.7KG273700																Pavir.9NG108300
Pavir.7NG325700	Pavir.7KG273800																Pavir.9NG128500
Pavir.7NG332300	Pavir.7KG278200																Pavir.9NG133200
Pavir.7NG334400	Pavir.7KG278400																Pavir.9NG151600
Pavir.7NG337600	Pavir.7KG280300																Pavir.9NG151900
Pavir.7NG338700	Pavir.7KG280600																Pavir.9NG156600
Pavir.7NG350000	Pavir.7KG285700																Pavir.9NG161100
Pavir.7NG359500	Pavir.7KG285900																Pavir.9NG171300
Pavir.7NG365900	Pavir.7KG296765																Pavir.9NG175000
Pavir.7NG371700	Pavir.7KG301100																Pavir.9NG186300
Pavir.7NG373100	Pavir.7KG307800																Pavir.9NG189800
Pavir.7NG373810	Pavir.7KG309600																Pavir.9NG191392
Pavir.7NG381800	Pavir.7KG311800																Pavir.9NG206000
Pavir.7NG381900	Pavir.7KG320300																Pavir.9NG210900
Pavir.7NG382100	Pavir.7KG320500																Pavir.9NG224600
Pavir.7NG383700	Pavir.7KG322900																Pavir.9NG225073
Pavir.7NG396201	Pavir.7KG323700																Pavir.9NG225500
Pavir.7NG403800	Pavir.7KG338700																Pavir.9NG226800
Pavir.7NG418800	Pavir.7KG347000																Pavir.9NG227373
Pavir.7NG420400	Pavir.7KG349100																Pavir.9NG233700
Pavir.7NG427800	Pavir.7KG360600																Pavir.9NG234000
Pavir.7NG431100	Pavir.7KG362580																Pavir.9NG234073
Pavir.7NG435336	Pavir.7KG363000																Pavir.9NG235600
Pavir.7NG439400	Pavir.7KG364400																Pavir.9NG239300
Pavir.7NG439800	Pavir.7KG370900																Pavir.9NG246000
Pavir.7NG441400	Pavir.7KG372400																Pavir.9NG246400
Pavir.7NG446300	Pavir.7KG374101																Pavir.9NG253300
Pavir.8KG003100	Pavir.7KG374200																Pavir.9NG259200
Pavir.8KG010300	Pavir.7KG374800																Pavir.9NG259500
Pavir.8KG016700	Pavir.7KG396800																Pavir.9NG259900
Pavir.8KG044500	Pavir.7KG414000																Pavir.9NG266273
Pavir.8KG045000	Pavir.7KG414400																Pavir.9NG281900
Pavir.8KG045500	Pavir.7KG414600																Pavir.9NG291800
Pavir.8KG045700	Pavir.7KG414700																Pavir.9NG300600
Pavir.8KG049700	Pavir.7KG420400																Pavir.9NG304700
Pavir.8KG050402	Pavir.7KG420900																Pavir.9NG312114
Pavir.8KG053800	Pavir.7KG421100																Pavir.9NG312500
Pavir.8KG059228	Pavir.7KG422200																Pavir.9NG318000
Pavir.8KG079700	Pavir.7KG430500																Pavir.9NG322600
Pavir.8KG083400	Pavir.7KG430700																Pavir.9NG327600
Pavir.8KG102500	Pavir.7KG431400																Pavir.9NG327673
Pavir.8KG109700	Pavir.7NG059700																Pavir.9NG334000
Pavir.8KG114200	Pavir.7NG064500																Pavir.9NG335400
Pavir.8KG114700	Pavir.7NG143800																Pavir.9NG358700
Pavir.8KG120000	Pavir.7NG147000																Pavir.9NG361200
Pavir.8KG127560	Pavir.7NG175400																Pavir.9NG363000
Pavir.8KG136500	Pavir.7NG179300																Pavir.9NG368100
Pavir.8KG139108	Pavir.7NG179400																Pavir.9NG372600
Pavir.8KG146300	Pavir.7NG179500																Pavir.9NG377300
Pavir.8KG146401	Pavir.7NG180400																Pavir.9NG382000
Pavir.8KG150000	Pavir.7NG182300																Pavir.9NG389000
Pavir.8KG152200	Pavir.7NG184617																Pavir.9NG389700
Pavir.8KG153201	Pavir.7NG184804																Pavir.9NG390500
Pavir.8KG167000	Pavir.7NG185000																Pavir.9NG390600
Pavir.8KG168100	Pavir.7NG186296																Pavir.9NG391000
Pavir.8KG169200	Pavir.7NG186808																Pavir.9NG397800
Pavir.8KG170600	Pavir.7NG186842																Pavir.9NG402200
Pavir.8KG192800	Pavir.7NG186910																Pavir.9NG403942
Pavir.8KG192929	Pavir.7NG186961																Pavir.9NG409300
Pavir.8KG204000	Pavir.7NG192600																Pavir.9NG418642
Pavir.8KG212300	Pavir.7NG193300																Pavir.9NG425442
Pavir.8KG212700	Pavir.7NG195817																Pavir.9NG431100
Pavir.8KG239900	Pavir.7NG208734																Pavir.9NG438114
Pavir.8KG261903	Pavir.7NG210117																Pavir.9NG452600
Pavir.8KG265500	Pavir.7NG217500																Pavir.9NG452700
Pavir.8KG271301	Pavir.7NG225500																Pavir.9NG458114
Pavir.8KG272000	Pavir.7NG232700																Pavir.9NG458700
Pavir.8KG277000	Pavir.7NG232800																Pavir.9NG461000
Pavir.8KG277600	Pavir.7NG235400																Pavir.9NG467300
Pavir.8KG277710	Pavir.7NG255500																Pavir.9NG471200
Pavir.8KG278200	Pavir.7NG256000																Pavir.9NG473000
Pavir.8KG281700	Pavir.7NG257100																Pavir.9NG473700
Pavir.8KG305000	Pavir.7NG258900																Pavir.9NG492714
Pavir.8KG305300	Pavir.7NG263300																Pavir.9NG495900
Pavir.8KG305900	Pavir.7NG264100																Pavir.9NG502214
Pavir.8KG313100	Pavir.7NG269034																Pavir.9NG504500
Pavir.8KG332800	Pavir.7NG270900																Pavir.9NG505800
Pavir.8KG363616	Pavir.7NG272400																Pavir.9NG521000
Pavir.8KG374500	Pavir.7NG281500																Pavir.9NG526700
Pavir.8KG374900	Pavir.7NG284400																Pavir.9NG534600
Pavir.8KG375300	Pavir.7NG284600																Pavir.9NG536000
Pavir.8KG387800	Pavir.7NG293600																Pavir.9NG536800
Pavir.8NG005200	Pavir.7NG306600																Pavir.9NG537400
Pavir.8NG005500	Pavir.7NG306824																Pavir.9NG546100
Pavir.8NG033002	Pavir.7NG308200																Pavir.9NG546600
Pavir.8NG043500	Pavir.7NG310500																Pavir.9NG552400
Pavir.8NG045600	Pavir.7NG312400																Pavir.9NG553800
Pavir.8NG052200	Pavir.7NG324100																Pavir.9NG559314
Pavir.8NG056801	Pavir.7NG326200																Pavir.9NG561300
Pavir.8NG068900	Pavir.7NG326300																Pavir.9NG567742
Pavir.8NG085200	Pavir.7NG326500																Pavir.9NG570500
Pavir.8NG109100	Pavir.7NG330800																Pavir.9NG583300
Pavir.8NG124601	Pavir.7NG332700																Pavir.9NG584200
Pavir.8NG137200	Pavir.7NG334300																Pavir.9NG584514
Pavir.8NG163102	Pavir.7NG339000																Pavir.9NG588600
Pavir.8NG164700	Pavir.7NG347700																Pavir.9NG589700
Pavir.8NG181600	Pavir.7NG352100																Pavir.9NG592370
Pavir.8NG186801	Pavir.7NG352600																Pavir.9NG594014
Pavir.8NG196600	Pavir.7NG357200																Pavir.9NG610814
Pavir.8NG197502	Pavir.7NG372700																Pavir.9NG611100
Pavir.8NG222600	Pavir.7NG374300																Pavir.9NG612800
Pavir.8NG228503	Pavir.7NG375700																Pavir.9NG639950
Pavir.8NG230200	Pavir.7NG381200																Pavir.9NG641900
Pavir.8NG252400	Pavir.7NG387363																Pavir.9NG643032
Pavir.8NG257402	Pavir.7NG393500																Pavir.9NG646400
Pavir.8NG266300	Pavir.7NG394500																Pavir.9NG651600
Pavir.8NG267704	Pavir.7NG397000																Pavir.9NG656100
Pavir.8NG270300	Pavir.7NG399825																Pavir.9NG659600
Pavir.8NG270600	Pavir.7NG400100																Pavir.9NG664600
Pavir.8NG277602	Pavir.7NG401800																Pavir.9NG668800
Pavir.8NG278200	Pavir.7NG402500																Pavir.9NG696800
Pavir.8NG298400	Pavir.7NG415500																Pavir.9NG705814
Pavir.8NG298500	Pavir.7NG418000																Pavir.9NG706114
Pavir.8NG309755	Pavir.7NG418300																Pavir.9NG707700
Pavir.8NG324900	Pavir.7NG418500																Pavir.9NG710200
Pavir.8NG331700	Pavir.7NG428000																Pavir.9NG711800
Pavir.8NG334200	Pavir.7NG441000																Pavir.9NG713528
Pavir.8NG355405	Pavir.7NG441100																Pavir.9NG717877
Pavir.9KG014451	Pavir.7NG444900																Pavir.9NG721100
Pavir.9KG017553	Pavir.7NG445600																Pavir.9NG721400
Pavir.9KG017960	Pavir.8KG009161																Pavir.9NG742500
Pavir.9KG019500	Pavir.8KG009300																Pavir.9NG742700
Pavir.9KG026900	Pavir.8KG022900																Pavir.9NG743208
Pavir.9KG027456	Pavir.8KG026500																Pavir.9NG743500
Pavir.9KG028313	Pavir.8KG035200																Pavir.9NG745300
Pavir.9KG031100	Pavir.8KG045900																Pavir.9NG747900
Pavir.9KG034800	Pavir.8KG059614																Pavir.9NG752031
Pavir.9KG039000	Pavir.8KG059802																Pavir.9NG755800
Pavir.9KG041600	Pavir.8KG079400																Pavir.9NG756654
Pavir.9KG041757	Pavir.8KG086000																Pavir.9NG758900
Pavir.9KG041914	Pavir.8KG095400																Pavir.9NG761400
Pavir.9KG042357	Pavir.8KG111612																Pavir.9NG761700
Pavir.9KG044015	Pavir.8KG115100																Pavir.9NG766500
Pavir.9KG045557	Pavir.8KG123600																Pavir.9NG775500
Pavir.9KG053900	Pavir.8KG138905																Pavir.9NG786300
Pavir.9KG057700	Pavir.8KG139800																Pavir.9NG789600
Pavir.9KG057800	Pavir.8KG149700																Pavir.9NG790000
Pavir.9KG059200	Pavir.8KG150300																Pavir.9NG797000
Pavir.9KG059300	Pavir.8KG204603																Pavir.9NG797577
Pavir.9KG066257	Pavir.8KG205100																Pavir.9NG809800
Pavir.9KG070557	Pavir.8KG229500																Pavir.9NG812777
Pavir.9KG072800	Pavir.8KG243004																Pavir.9NG843100
Pavir.9KG074400	Pavir.8KG243666																Pavir.9NG846000
Pavir.9KG075300	Pavir.8KG245516																Pavir.9NG846800
Pavir.9KG084000	Pavir.8KG278514																Pavir.9NG850600
Pavir.9KG099800	Pavir.8KG284003																Pavir.9NG851600
Pavir.9KG107200	Pavir.8KG285229																Pavir.J035701
Pavir.9KG117800	Pavir.8KG299166																Pavir.J052050
Pavir.9KG123700	Pavir.8KG299600																Pavir.J146966
Pavir.9KG124000	Pavir.8KG302900																Pavir.J168701
Pavir.9KG125600	Pavir.8KG304066																Pavir.J194701
Pavir.9KG126800	Pavir.8KG334300																Pavir.J389501
Pavir.9KG131100	Pavir.8KG345100																Pavir.J683236
Pavir.9KG134600	Pavir.8KG347200																Pavir.J683265
Pavir.9KG143900	Pavir.8KG363604																Pavir.J683802
Pavir.9KG154600	Pavir.8KG363610																Pavir.J684001
Pavir.9KG155600	Pavir.8KG364500
Pavir.9KG156000	Pavir.8KG365404
Pavir.9KG158400	Pavir.8KG385100
Pavir.9KG163552	Pavir.8KG399400
Pavir.9KG165900	Pavir.8NG043600
Pavir.9KG186540	Pavir.8NG051400
Pavir.9KG186825	Pavir.8NG052903
Pavir.9KG187700	Pavir.8NG068200
Pavir.9KG187965	Pavir.8NG083800
Pavir.9KG193600	Pavir.8NG104200
Pavir.9KG195900	Pavir.8NG128701
Pavir.9KG196200	Pavir.8NG136400
Pavir.9KG202100	Pavir.8NG153600
Pavir.9KG202200	Pavir.8NG164302
Pavir.9KG202970	Pavir.8NG188200
Pavir.9KG203300	Pavir.8NG197501
Pavir.9KG203500	Pavir.8NG197901
Pavir.9KG212000	Pavir.8NG206400
Pavir.9KG212485	Pavir.8NG211907
Pavir.9KG213100	Pavir.8NG211909
Pavir.9KG218200	Pavir.8NG218500
Pavir.9KG218700	Pavir.8NG278000
Pavir.9KG220200	Pavir.8NG297000
Pavir.9KG227648	Pavir.8NG314284
Pavir.9KG228353	Pavir.8NG321056
Pavir.9KG233200	Pavir.8NG325500
Pavir.9KG234700	Pavir.9KG013200
Pavir.9KG234900	Pavir.9KG013640
Pavir.9KG235400	Pavir.9KG014733
Pavir.9KG242800	Pavir.9KG015156
Pavir.9KG243300	Pavir.9KG016900
Pavir.9KG245800	Pavir.9KG017000
Pavir.9KG249713	Pavir.9KG017835
Pavir.9KG253900	Pavir.9KG023000
Pavir.9KG259800	Pavir.9KG024200
Pavir.9KG260413	Pavir.9KG027528
Pavir.9KG260500	Pavir.9KG028570
Pavir.9KG261200	Pavir.9KG029569
Pavir.9KG272000	Pavir.9KG029669
Pavir.9KG274700	Pavir.9KG030500
Pavir.9KG275200	Pavir.9KG036634
Pavir.9KG309300	Pavir.9KG037892
Pavir.9KG309600	Pavir.9KG039900
Pavir.9KG313560	Pavir.9KG042000
Pavir.9KG320800	Pavir.9KG044801
Pavir.9KG327100	Pavir.9KG052000
Pavir.9KG329300	Pavir.9KG064357
Pavir.9KG329500	Pavir.9KG064800
Pavir.9KG329600	Pavir.9KG066700
Pavir.9KG330000	Pavir.9KG069500
Pavir.9KG330264	Pavir.9KG075700
Pavir.9KG336300	Pavir.9KG078500
Pavir.9KG336800	Pavir.9KG079900
Pavir.9KG337157	Pavir.9KG080500
Pavir.9KG339400	Pavir.9KG080600
Pavir.9KG347400	Pavir.9KG100041
Pavir.9KG358700	Pavir.9KG110100
Pavir.9KG372300	Pavir.9KG116900
Pavir.9KG374400	Pavir.9KG118600
Pavir.9KG377110	Pavir.9KG120000
Pavir.9KG381800	Pavir.9KG124700
Pavir.9KG382045	Pavir.9KG135685
Pavir.9KG382468	Pavir.9KG142700
Pavir.9KG383878	Pavir.9KG147000
Pavir.9KG384000	Pavir.9KG147300
Pavir.9KG384700	Pavir.9KG147561
Pavir.9KG400801	Pavir.9KG156300
Pavir.9KG401400	Pavir.9KG158000
Pavir.9KG404044	Pavir.9KG173500
Pavir.9KG410672	Pavir.9KG178200
Pavir.9KG415200	Pavir.9KG179800
Pavir.9KG422400	Pavir.9KG182100
Pavir.9KG422942	Pavir.9KG186970
Pavir.9KG424493	Pavir.9KG187300
Pavir.9KG424633	Pavir.9KG202985
Pavir.9KG427595	Pavir.9KG203885
Pavir.9KG435000	Pavir.9KG204100
Pavir.9KG449000	Pavir.9KG204200
Pavir.9KG471100	Pavir.9KG205200
Pavir.9KG472000	Pavir.9KG205400
Pavir.9KG472600	Pavir.9KG212300
Pavir.9KG473000	Pavir.9KG214900
Pavir.9KG486400	Pavir.9KG216400
Pavir.9KG499800	Pavir.9KG225251
Pavir.9KG500100	Pavir.9KG228413
Pavir.9KG508200	Pavir.9KG233961
Pavir.9KG512500	Pavir.9KG235200
Pavir.9KG515900	Pavir.9KG271900
Pavir.9KG519600	Pavir.9KG273100
Pavir.9KG520000	Pavir.9KG273500
Pavir.9KG520726	Pavir.9KG276300
Pavir.9KG523500	Pavir.9KG290400
Pavir.9KG530300	Pavir.9KG305382
Pavir.9KG538326	Pavir.9KG305900
Pavir.9KG538478	Pavir.9KG309900
Pavir.9KG540400	Pavir.9KG313701
Pavir.9KG548700	Pavir.9KG321100
Pavir.9KG549000	Pavir.9KG326000
Pavir.9KG550146	Pavir.9KG326100
Pavir.9KG562600	Pavir.9KG326600
Pavir.9KG567700	Pavir.9KG333200
Pavir.9KG571600	Pavir.9KG336400
Pavir.9KG578600	Pavir.9KG339600
Pavir.9KG596301	Pavir.9KG339800
Pavir.9KG597000	Pavir.9KG347900
Pavir.9KG603400	Pavir.9KG356713
Pavir.9KG603700	Pavir.9KG363400
Pavir.9KG604500	Pavir.9KG363500
Pavir.9KG605400	Pavir.9KG363566
Pavir.9KG609300	Pavir.9KG364383
Pavir.9KG611400	Pavir.9KG371200
Pavir.9KG612000	Pavir.9KG371512
Pavir.9KG623000	Pavir.9KG372700
Pavir.9KG625200	Pavir.9KG373400
Pavir.9KG625600	Pavir.9KG375841
Pavir.9KG626800	Pavir.9KG381600
Pavir.9KG631700	Pavir.9KG382200
Pavir.9KG632000	Pavir.9KG383596
Pavir.9KG638400	Pavir.9KG386350
Pavir.9KG639700	Pavir.9KG389500
Pavir.9KG646100	Pavir.9KG393185
Pavir.9NG017876	Pavir.9KG393300
Pavir.9NG032200	Pavir.9KG393467
Pavir.9NG037700	Pavir.9KG394736
Pavir.9NG040700	Pavir.9KG395159
Pavir.9NG046100	Pavir.9KG397275
Pavir.9NG046400	Pavir.9KG403480
Pavir.9NG049300	Pavir.9KG415890
Pavir.9NG063655	Pavir.9KG418000
Pavir.9NG070007	Pavir.9KG422659
Pavir.9NG071800	Pavir.9KG422801
Pavir.9NG072700	Pavir.9KG423224
Pavir.9NG073512	Pavir.9KG424000
Pavir.9NG073585	Pavir.9KG424634
Pavir.9NG075045	Pavir.9KG426300
Pavir.9NG076432	Pavir.9KG429100
Pavir.9NG076724	Pavir.9KG443065
Pavir.9NG076943	Pavir.9KG443900
Pavir.9NG082100	Pavir.9KG457457
Pavir.9NG084000	Pavir.9KG462795
Pavir.9NG111800	Pavir.9KG465500
Pavir.9NG112200	Pavir.9KG465778
Pavir.9NG113700	Pavir.9KG466900
Pavir.9NG117600	Pavir.9KG470400
Pavir.9NG127300	Pavir.9KG470488
Pavir.9NG128800	Pavir.9KG470500
Pavir.9NG129300	Pavir.9KG470600
Pavir.9NG165973	Pavir.9KG478400
Pavir.9NG166300	Pavir.9KG485900
Pavir.9NG171600	Pavir.9KG487400
Pavir.9NG176100	Pavir.9KG500326
Pavir.9NG178700	Pavir.9KG509000
Pavir.9NG178800	Pavir.9KG509300
Pavir.9NG179600	Pavir.9KG511100
Pavir.9NG183900	Pavir.9KG513100
Pavir.9NG187700	Pavir.9KG516900
Pavir.9NG190600	Pavir.9KG520226
Pavir.9NG193400	Pavir.9KG522100
Pavir.9NG203973	Pavir.9KG525000
Pavir.9NG223900	Pavir.9KG525500
Pavir.9NG224100	Pavir.9KG536700
Pavir.9NG224900	Pavir.9KG538252
Pavir.9NG242500	Pavir.9KG548300
Pavir.9NG248873	Pavir.9KG555100
Pavir.9NG258500	Pavir.9KG574300
Pavir.9NG264300	Pavir.9KG575900
Pavir.9NG296773	Pavir.9KG591301
Pavir.9NG302700	Pavir.9KG595700
Pavir.9NG307200	Pavir.9KG599100
Pavir.9NG314000	Pavir.9KG602301
Pavir.9NG315000	Pavir.9KG612800
Pavir.9NG315700	Pavir.9KG616000
Pavir.9NG316400	Pavir.9KG616700
Pavir.9NG316700	Pavir.9KG628000
Pavir.9NG316900	Pavir.9KG628800
Pavir.9NG322900	Pavir.9KG629200
Pavir.9NG323000	Pavir.9KG630200
Pavir.9NG323300	Pavir.9KG638500
Pavir.9NG323400	Pavir.9KG641700
Pavir.9NG327000	Pavir.9KG644400
Pavir.9NG338000	Pavir.9KG646700
Pavir.9NG338100	Pavir.9NG009300
Pavir.9NG356000	Pavir.9NG011600
Pavir.9NG356700	Pavir.9NG012100
Pavir.9NG359200	Pavir.9NG018100
Pavir.9NG377600	Pavir.9NG021351
Pavir.9NG401000	Pavir.9NG033000
Pavir.9NG404828	Pavir.9NG039300
Pavir.9NG405500	Pavir.9NG044500
Pavir.9NG406000	Pavir.9NG046000
Pavir.9NG410100	Pavir.9NG064093
Pavir.9NG414800	Pavir.9NG072489
Pavir.9NG418614	Pavir.9NG074315
Pavir.9NG418800	Pavir.9NG083900
Pavir.9NG419200	Pavir.9NG085100
Pavir.9NG419884	Pavir.9NG101200
Pavir.9NG420300	Pavir.9NG107500
Pavir.9NG420400	Pavir.9NG115200
Pavir.9NG430600	Pavir.9NG116200
Pavir.9NG456700	Pavir.9NG124900
Pavir.9NG469200	Pavir.9NG127700
Pavir.9NG470700	Pavir.9NG129900
Pavir.9NG475528	Pavir.9NG152973
Pavir.9NG475800	Pavir.9NG153300
Pavir.9NG475900	Pavir.9NG166500
Pavir.9NG476100	Pavir.9NG169100
Pavir.9NG476200	Pavir.9NG171673
Pavir.9NG476600	Pavir.9NG172300
Pavir.9NG480700	Pavir.9NG172400
Pavir.9NG492400	Pavir.9NG174300
Pavir.9NG500700	Pavir.9NG177300
Pavir.9NG504314	Pavir.9NG180000
Pavir.9NG517700	Pavir.9NG184200
Pavir.9NG522800	Pavir.9NG186800
Pavir.9NG531600	Pavir.9NG188973
Pavir.9NG537600	Pavir.9NG191100
Pavir.9NG539900	Pavir.9NG194700
Pavir.9NG540900	Pavir.9NG199700
Pavir.9NG541400	Pavir.9NG210500
Pavir.9NG558200	Pavir.9NG212600
Pavir.9NG568600	Pavir.9NG235300
Pavir.9NG570700	Pavir.9NG236100
Pavir.9NG572100	Pavir.9NG251300
Pavir.9NG579600	Pavir.9NG253100
Pavir.9NG585000	Pavir.9NG253800
Pavir.9NG599600	Pavir.9NG259300
Pavir.9NG641400	Pavir.9NG265000
Pavir.9NG643100	Pavir.9NG267400
Pavir.9NG650500	Pavir.9NG306800
Pavir.9NG657700	Pavir.9NG314400
Pavir.9NG669700	Pavir.9NG322400
Pavir.9NG670500	Pavir.9NG325700
Pavir.9NG684600	Pavir.9NG327800
Pavir.9NG685100	Pavir.9NG332000
Pavir.9NG685300	Pavir.9NG335900
Pavir.9NG693600	Pavir.9NG374500
Pavir.9NG713200	Pavir.9NG374828
Pavir.9NG714000	Pavir.9NG382900
Pavir.9NG716500	Pavir.9NG406028
Pavir.9NG728600	Pavir.9NG421700
Pavir.9NG728700	Pavir.9NG451473
Pavir.9NG729300	Pavir.9NG460600
Pavir.9NG752400	Pavir.9NG460800
Pavir.9NG752800	Pavir.9NG465200
Pavir.9NG761000	Pavir.9NG465900
Pavir.9NG767700	Pavir.9NG467314
Pavir.9NG768100	Pavir.9NG471000
Pavir.9NG770800	Pavir.9NG476800
Pavir.9NG771100	Pavir.9NG477100
Pavir.9NG771600	Pavir.9NG477400
Pavir.9NG798900	Pavir.9NG478100
Pavir.9NG810100	Pavir.9NG481300
Pavir.9NG812000	Pavir.9NG481700
Pavir.9NG812400	Pavir.9NG490600
Pavir.9NG814200	Pavir.9NG491414
Pavir.9NG839990	Pavir.9NG494600
Pavir.9NG847400	Pavir.9NG494700
Pavir.J683333	Pavir.9NG494914
Pavir.1KG000200	Pavir.9NG495114
Pavir.1KG054300	Pavir.9NG495400
Pavir.1KG092000	Pavir.9NG503300
Pavir.1KG102377	Pavir.9NG503800
Pavir.1KG119500	Pavir.9NG505500
Pavir.1KG142000	Pavir.9NG506200
Pavir.1KG148300	Pavir.9NG509200
Pavir.1KG174400	Pavir.9NG509600
Pavir.1KG177100	Pavir.9NG509614
Pavir.1KG190800	Pavir.9NG517600
Pavir.1KG200105	Pavir.9NG518300
Pavir.1KG204200	Pavir.9NG530800
Pavir.1KG252931	Pavir.9NG541100
Pavir.1KG257200	Pavir.9NG558800
Pavir.1KG264500	Pavir.9NG560100
Pavir.1KG298100	Pavir.9NG567600
Pavir.1KG298120	Pavir.9NG567756
Pavir.1KG341400	Pavir.9NG570100
Pavir.1KG354600	Pavir.9NG571400
Pavir.1KG379500	Pavir.9NG572400
Pavir.1KG387905	Pavir.9NG574156
Pavir.1KG411200	Pavir.9NG577800
Pavir.1KG459005	Pavir.9NG579300
Pavir.1KG468400	Pavir.9NG590600
Pavir.1KG511313	Pavir.9NG590800
Pavir.1KG548801	Pavir.9NG638600
Pavir.1KG550800	Pavir.9NG642300
Pavir.1NG022900	Pavir.9NG649700
Pavir.1NG145000	Pavir.9NG658500
Pavir.1NG145719	Pavir.9NG665600
Pavir.1NG176300	Pavir.9NG666900
Pavir.1NG181900	Pavir.9NG669100
Pavir.1NG191800	Pavir.9NG671300
Pavir.1NG249000	Pavir.9NG673200
Pavir.1NG251000	Pavir.9NG677800
Pavir.1NG277400	Pavir.9NG678400
Pavir.1NG301200	Pavir.9NG684000
Pavir.1NG304500	Pavir.9NG687800
Pavir.1NG309638	Pavir.9NG688114
Pavir.1NG313319	Pavir.9NG689200
Pavir.1NG392100	Pavir.9NG689400
Pavir.1NG527138	Pavir.9NG693200
Pavir.1NG548000	Pavir.9NG695200
Pavir.2KG007100	Pavir.9NG695800
Pavir.2KG012100	Pavir.9NG702500
Pavir.2KG012600	Pavir.9NG703600
Pavir.2KG022400	Pavir.9NG711000
Pavir.2KG050700	Pavir.9NG711700
Pavir.2KG076349	Pavir.9NG713214
Pavir.2KG099400	Pavir.9NG719700
Pavir.2KG105300	Pavir.9NG728200
Pavir.2KG147300	Pavir.9NG729700
Pavir.2KG150332	Pavir.9NG743054
Pavir.2KG187100	Pavir.9NG743131
Pavir.2KG206800	Pavir.9NG746200
Pavir.2KG272500	Pavir.9NG746300
Pavir.2KG276991	Pavir.9NG746900
Pavir.2KG291567	Pavir.9NG747000
Pavir.2KG291900	Pavir.9NG748300
Pavir.2KG339800	Pavir.9NG748754
Pavir.2KG347872	Pavir.9NG750800
Pavir.2KG347905	Pavir.9NG751400
Pavir.2KG348137	Pavir.9NG752300
Pavir.2KG366300	Pavir.9NG768600
Pavir.2KG419655	Pavir.9NG776200
Pavir.2KG422121	Pavir.9NG778054
Pavir.2KG441735	Pavir.9NG779000
Pavir.2KG448400	Pavir.9NG783900
Pavir.2KG461400	Pavir.9NG798700
Pavir.2KG484600	Pavir.9NG815700
Pavir.2KG533600	Pavir.9NG817200
Pavir.2KG535200	Pavir.9NG841500
Pavir.2KG572600	Pavir.9NG847200
Pavir.2KG589600	Pavir.9NG847900
Pavir.2NG000400	Pavir.9NG852001
Pavir.2NG028872	Pavir.1KG019200
Pavir.2NG036138	Pavir.1KG105600
Pavir.2NG077900	Pavir.1KG119900
Pavir.2NG086600	Pavir.1KG120500
Pavir.2NG095700	Pavir.1KG193000
Pavir.2NG096146	Pavir.1KG208625
Pavir.2NG143500	Pavir.1KG363000
Pavir.2NG153003	Pavir.1KG421600
Pavir.2NG154600	Pavir.1KG431200
Pavir.2NG154700	Pavir.1KG438510
Pavir.2NG301500	Pavir.1KG498900
Pavir.2NG336063	Pavir.1KG550200
Pavir.2NG449900	Pavir.1NG167800
Pavir.2NG497000	Pavir.1NG312600
Pavir.2NG514400	Pavir.1NG395900
Pavir.2NG517300	Pavir.1NG493400
Pavir.2NG522900	Pavir.1NG536700
Pavir.2NG649100	Pavir.1NG559500
Pavir.3KG002000	Pavir.2KG040000
Pavir.3KG058900	Pavir.2KG065100
Pavir.3KG065500	Pavir.2KG129973
Pavir.3KG081000	Pavir.2KG134100
Pavir.3KG093100	Pavir.2KG143064
Pavir.3KG099700	Pavir.2KG203466
Pavir.3KG106000	Pavir.2KG250100
Pavir.3KG123800	Pavir.2KG302000
Pavir.3KG125376	Pavir.2KG314200
Pavir.3KG152700	Pavir.2KG315000
Pavir.3KG173800	Pavir.2KG335502
Pavir.3KG227291	Pavir.2KG360200
Pavir.3KG229050	Pavir.2KG375716
Pavir.3KG267046	Pavir.2KG388700
Pavir.3KG411500	Pavir.2KG450300
Pavir.3KG464600	Pavir.2KG462500
Pavir.3KG485020	Pavir.2KG467000
Pavir.3KG491701	Pavir.2KG487300
Pavir.3KG509700	Pavir.2KG508600
Pavir.3KG509900	Pavir.2KG521900
Pavir.3KG510100	Pavir.2KG537000
Pavir.3KG510900	Pavir.2NG025700
Pavir.3NG017880	Pavir.2NG041500
Pavir.3NG051201	Pavir.2NG061100
Pavir.3NG054100	Pavir.2NG093146
Pavir.3NG074200	Pavir.2NG159000
Pavir.3NG079524	Pavir.2NG159003
Pavir.3NG079666	Pavir.2NG170100
Pavir.3NG140729	Pavir.2NG280303
Pavir.3NG140888	Pavir.2NG300800
Pavir.3NG148200	Pavir.2NG316600
Pavir.3NG171500	Pavir.2NG318400
Pavir.3NG176778	Pavir.2NG322600
Pavir.3NG193000	Pavir.2NG331100
Pavir.3NG195052	Pavir.2NG331618
Pavir.3NG203400	Pavir.2NG334300
Pavir.3NG215400	Pavir.2NG345300
Pavir.3NG217000	Pavir.2NG394303
Pavir.3NG231500	Pavir.2NG417100
Pavir.3NG236600	Pavir.2NG442009
Pavir.4NG177600	Pavir.2NG446200
Pavir.4NG220200	Pavir.2NG480200
Pavir.4NG330212	Pavir.2NG494300
Pavir.5KG739901	Pavir.2NG494400
Pavir.6KG034500	Pavir.2NG532800
Pavir.6KG037600	Pavir.2NG558300
Pavir.6KG085600	Pavir.2NG573000
Pavir.6KG231106	Pavir.2NG627400
Pavir.6KG371906	Pavir.3KG120900
Pavir.7NG069734	Pavir.3KG123350
Pavir.8NG186800	Pavir.3KG123674
	Pavir.3KG155100
	Pavir.3KG195400
	Pavir.3KG239200
	Pavir.3KG286400
	Pavir.3KG293400
	Pavir.3KG346900
	Pavir.3KG434400
	Pavir.3KG445500
	Pavir.3KG452500
	Pavir.3KG484291
	Pavir.3KG489700
	Pavir.3KG537300
	Pavir.3KG569600
	Pavir.3KG569825
	Pavir.3KG571966
	Pavir.3NG014100
	Pavir.3NG041100
	Pavir.3NG079729
	Pavir.3NG119600
	Pavir.3NG177064
	Pavir.3NG177168
	Pavir.3NG180270
	Pavir.3NG182174
	Pavir.3NG182331
	Pavir.3NG182474
	Pavir.3NG220800
	Pavir.3NG258165
	Pavir.3NG258192
	Pavir.3NG258267
	Pavir.5KG604200
	Pavir.5NG081200
	Pavir.5NG589958
	Pavir.9KG389518
	Pavir.9NG047700
	Pavir.1KG017100
	Pavir.1KG024300
	Pavir.1KG081000
	Pavir.1KG190954
	Pavir.1KG296600
	Pavir.1KG340100
	Pavir.1KG341000
	Pavir.1KG399200
	Pavir.1KG481000
	Pavir.1KG547400
	Pavir.1NG070200
	Pavir.1NG073700
	Pavir.1NG079800
	Pavir.1NG379200
	Pavir.1NG460219
	Pavir.1NG460300
	Pavir.1NG460938
	Pavir.1NG489700
	Pavir.1NG524400
	Pavir.2KG059400
	Pavir.2KG063400
	Pavir.2KG164900
	Pavir.2KG217732
	Pavir.2KG220600
	Pavir.2KG296900
	Pavir.2KG298140
	Pavir.2KG310200
	Pavir.2KG368800
	Pavir.2KG411651
	Pavir.2KG591550
	Pavir.2NG043300
	Pavir.2NG078200
	Pavir.2NG286600
	Pavir.2NG309406
	Pavir.2NG311300
	Pavir.2NG327700
	Pavir.2NG386100
	Pavir.2NG386400
	Pavir.2NG407900
	Pavir.2NG409300
	Pavir.2NG524000
	Pavir.3KG032900
	Pavir.3KG094600
	Pavir.3KG103800
	Pavir.3KG120300
	Pavir.3KG145400
	Pavir.3KG263992
	Pavir.3KG265479
	Pavir.3NG019200
	Pavir.3NG136100
	Pavir.3NG140804
	Pavir.3NG141310
	Pavir.3NG181653
	Pavir.3NG194548
	Pavir.3NG258059
	Pavir.3NG322700
	Pavir.4NG320400
	Pavir.4NG333300
	Pavir.5KG186000
	Pavir.5KG197300
	Pavir.5KG248000
	Pavir.5KG344500
	Pavir.5KG412600
	Pavir.5KG418600
	Pavir.5KG578800
	Pavir.5NG295242
	Pavir.5NG502600
	Pavir.5NG543100
	Pavir.6KG063305
	Pavir.6KG251712
	Pavir.6KG279900
	Pavir.6KG294400
	Pavir.6NG111800
	Pavir.6NG288025
	Pavir.7KG119220
	Pavir.7KG292400
	Pavir.7NG132000
	Pavir.7NG205500
	Pavir.7NG385901
	Pavir.7NG419900
	Pavir.7NG427600
	Pavir.7NG432100
	Pavir.8NG155900
	Pavir.8NG330400
	Pavir.9KG030100
	Pavir.9KG036600
	Pavir.9KG064200
	Pavir.9KG193500
	Pavir.9KG206400
	Pavir.9KG234100
	Pavir.9KG309914
	Pavir.9KG310900
	Pavir.9KG319200
	Pavir.9KG392339
	Pavir.9KG405500
	Pavir.9KG413211
	Pavir.9KG427877
	Pavir.9KG454300
	Pavir.9KG467976
	Pavir.9KG536300
	Pavir.9KG539600
	Pavir.9NG073074
	Pavir.9NG149000
	Pavir.9NG249800
	Pavir.9NG265600
	Pavir.9NG334800
	Pavir.9NG609600
	Pavir.9NG655600
	Pavir.9NG681100
	Pavir.9NG767300

### Sheet: Sbicolor
Sbicolor
developmental.stages__root_bottom	developmental.stages__root_top	developmental.stages__anthesis	developmental.stages__leaf_lower_whorl	developmental.stages__juvenile	internode.timecourse__internode9	internode.timecourse__internode	internode.timecourse__lower_internode	internode.timecourse__growing_internode	internode.timecourse__elongating_internode	internode.timecourse__internode.T2	internode.timecourse__epithelial	leaf	seed_dry	root	shoot	stem_mid_internode	grain_maturity	seed_dry.grain_maturity
Sobic.001G000400	Sobic.001G006201	Sobic.001G001800	Sobic.001G010800	Sobic.001G013800	Sobic.001G004100	Sobic.001G067700	Sobic.001G001300	Sobic.001G004500	Sobic.001G032900	Sobic.001G181800	Sobic.001G046600	Sobic.001G000300	Sobic.001G004200	Sobic.001G005100	Sobic.001G000800	Sobic.001G004300	Sobic.001G013701	Sobic.001G010800
Sobic.001G014000	Sobic.001G018300	Sobic.001G002200	Sobic.001G013900	Sobic.001G025500	Sobic.001G016600	Sobic.001G078800	Sobic.001G005200	Sobic.001G049000	Sobic.001G033100	Sobic.001G334501	Sobic.001G046700	Sobic.001G001200	Sobic.001G004700	Sobic.001G022700	Sobic.001G004500	Sobic.001G031600	Sobic.001G023200	Sobic.001G039700
Sobic.001G014700	Sobic.001G025101	Sobic.001G024250	Sobic.001G025800	Sobic.001G026000	Sobic.001G019601	Sobic.001G079401	Sobic.001G011400	Sobic.001G066400	Sobic.001G050900	Sobic.001G342500	Sobic.001G200000	Sobic.001G005500	Sobic.001G006500	Sobic.001G035300	Sobic.001G005200	Sobic.001G034300	Sobic.001G058800	Sobic.001G041100
Sobic.001G026700	Sobic.001G044100	Sobic.001G024700	Sobic.001G030200	Sobic.001G026900	Sobic.001G029900	Sobic.001G174800	Sobic.001G018000	Sobic.001G084166	Sobic.001G092600	Sobic.001G412600	Sobic.001G221400	Sobic.001G027700	Sobic.001G010000	Sobic.001G039200	Sobic.001G013900	Sobic.001G038800	Sobic.001G069100	Sobic.001G048900
Sobic.001G029500	Sobic.001G049200	Sobic.001G045400	Sobic.001G031300	Sobic.001G027300	Sobic.001G031300	Sobic.001G197000	Sobic.001G046900	Sobic.001G135650	Sobic.001G093200	Sobic.002G064600	Sobic.001G376501	Sobic.001G028200	Sobic.001G010400	Sobic.001G044100	Sobic.001G016100	Sobic.001G052000	Sobic.001G110800	Sobic.001G052600
Sobic.001G031900	Sobic.001G049700	Sobic.001G063300	Sobic.001G061600	Sobic.001G054000	Sobic.001G052800	Sobic.001G197500	Sobic.001G048400	Sobic.001G140900	Sobic.001G101000	Sobic.002G073400	Sobic.001G432800	Sobic.001G030500	Sobic.001G011800	Sobic.001G049700	Sobic.001G016200	Sobic.001G060100	Sobic.001G112250	Sobic.001G066700
Sobic.001G038400	Sobic.001G049900	Sobic.001G136000	Sobic.001G073400	Sobic.001G071800	Sobic.001G060401	Sobic.001G203200	Sobic.001G066600	Sobic.001G171900	Sobic.001G118600	Sobic.002G117900	Sobic.001G453200	Sobic.001G031300	Sobic.001G017600	Sobic.001G049900	Sobic.001G016201	Sobic.001G066500	Sobic.001G145600	Sobic.001G081700
Sobic.001G039200	Sobic.001G057200	Sobic.001G136150	Sobic.001G076200	Sobic.001G087900	Sobic.001G091100	Sobic.001G259400	Sobic.001G070500	Sobic.001G184650	Sobic.001G126200	Sobic.002G237100	Sobic.002G168150	Sobic.001G032300	Sobic.001G025300	Sobic.001G052350	Sobic.001G017000	Sobic.001G076400	Sobic.001G177700	Sobic.001G088600
Sobic.001G046800	Sobic.001G062600	Sobic.001G152800	Sobic.001G104300	Sobic.001G094300	Sobic.001G091200	Sobic.001G261480	Sobic.001G077300	Sobic.001G210900	Sobic.001G129000	Sobic.003G042000	Sobic.002G168200	Sobic.001G032400	Sobic.001G029400	Sobic.001G062132	Sobic.001G022500	Sobic.001G091200	Sobic.001G179680	Sobic.001G098100
Sobic.001G047600	Sobic.001G075300	Sobic.001G202900	Sobic.001G148200	Sobic.001G111800	Sobic.001G094600	Sobic.001G264700	Sobic.001G078000	Sobic.001G265100	Sobic.001G135900	Sobic.003G089900	Sobic.002G194400	Sobic.001G038500	Sobic.001G030600	Sobic.001G080300	Sobic.001G025400	Sobic.001G113200	Sobic.001G179740	Sobic.001G141400
Sobic.001G055400	Sobic.001G082200	Sobic.001G203100	Sobic.001G172300	Sobic.001G116500	Sobic.001G110250	Sobic.001G289000	Sobic.001G100000	Sobic.001G269100	Sobic.001G146700	Sobic.003G092000	Sobic.002G201000	Sobic.001G039800	Sobic.001G031200	Sobic.001G082600	Sobic.001G027600	Sobic.001G121900	Sobic.001G230801	Sobic.001G157500
Sobic.001G058300	Sobic.001G084200	Sobic.001G216900	Sobic.001G188600	Sobic.001G127500	Sobic.001G114400	Sobic.001G298400	Sobic.001G102800	Sobic.001G328800	Sobic.001G181500	Sobic.003G092300	Sobic.002G270900	Sobic.001G043400	Sobic.001G031400	Sobic.001G102000	Sobic.001G029600	Sobic.001G127200	Sobic.001G254700	Sobic.001G179000
Sobic.001G059001	Sobic.001G094100	Sobic.001G222800	Sobic.001G215300	Sobic.001G132100	Sobic.001G125300	Sobic.001G303900	Sobic.001G104800	Sobic.001G355400	Sobic.001G187700	Sobic.003G127900	Sobic.002G302100	Sobic.001G044800	Sobic.001G031800	Sobic.001G102100	Sobic.001G030200	Sobic.001G129100	Sobic.001G261250	Sobic.001G222300
Sobic.001G059600	Sobic.001G102000	Sobic.001G226600	Sobic.001G228300	Sobic.001G134400	Sobic.001G132200	Sobic.001G315000	Sobic.001G128600	Sobic.001G384400	Sobic.001G189300	Sobic.003G161950	Sobic.002G340350	Sobic.001G048000	Sobic.001G040300	Sobic.001G119500	Sobic.001G032700	Sobic.001G137800	Sobic.001G261529	Sobic.001G222600
Sobic.001G059700	Sobic.001G102100	Sobic.001G228000	Sobic.001G236800	Sobic.001G136600	Sobic.001G138000	Sobic.001G324000	Sobic.001G135100	Sobic.001G389900	Sobic.001G276700	Sobic.003G318350	Sobic.003G022200	Sobic.001G053000	Sobic.001G041000	Sobic.001G128500	Sobic.001G037900	Sobic.001G150033	Sobic.001G284700	Sobic.001G298600
Sobic.001G062500	Sobic.001G106400	Sobic.001G240600	Sobic.001G300600	Sobic.001G151000	Sobic.001G138400	Sobic.001G329800	Sobic.001G177000	Sobic.001G409850	Sobic.001G320300	Sobic.003G318400	Sobic.003G029300	Sobic.001G053500	Sobic.001G043601	Sobic.001G137900	Sobic.001G040000	Sobic.001G157400	Sobic.001G323000	Sobic.001G311601
Sobic.001G062700	Sobic.001G119500	Sobic.001G249100	Sobic.001G302100	Sobic.001G173500	Sobic.001G159032	Sobic.001G333300	Sobic.001G206200	Sobic.001G415700	Sobic.001G338600	Sobic.003G318500	Sobic.003G059300	Sobic.001G057400	Sobic.001G052100	Sobic.001G142900	Sobic.001G041800	Sobic.001G178600	Sobic.001G324800	Sobic.001G322900
Sobic.001G067100	Sobic.001G128500	Sobic.001G252900	Sobic.001G321400	Sobic.001G178000	Sobic.001G159200	Sobic.001G334600	Sobic.001G240000	Sobic.001G415750	Sobic.001G420500	Sobic.003G318600	Sobic.003G067600	Sobic.001G058400	Sobic.001G065700	Sobic.001G149400	Sobic.001G046900	Sobic.001G191500	Sobic.001G344300	Sobic.001G335201
Sobic.001G076300	Sobic.001G140900	Sobic.001G257400	Sobic.001G347800	Sobic.001G200500	Sobic.001G162300	Sobic.001G341500	Sobic.001G263900	Sobic.001G438200	Sobic.001G422700	Sobic.003G321800	Sobic.003G287000	Sobic.001G063400	Sobic.001G065800	Sobic.001G153100	Sobic.001G058600	Sobic.001G209101	Sobic.001G392900	Sobic.001G367700
Sobic.001G082300	Sobic.001G142900	Sobic.001G278100	Sobic.001G357200	Sobic.001G202600	Sobic.001G175700	Sobic.001G363200	Sobic.001G289500	Sobic.001G444000	Sobic.001G422800	Sobic.003G399166	Sobic.003G310400	Sobic.001G063800	Sobic.001G065900	Sobic.001G156000	Sobic.001G065500	Sobic.001G242300	Sobic.001G423800	Sobic.001G518200
Sobic.001G082700	Sobic.001G147900	Sobic.001G345300	Sobic.001G390900	Sobic.001G203400	Sobic.001G187900	Sobic.001G363400	Sobic.001G305700	Sobic.001G479700	Sobic.001G426000	Sobic.004G003600	Sobic.004G052100	Sobic.001G065200	Sobic.001G066000	Sobic.001G160500	Sobic.001G069500	Sobic.001G245000	Sobic.001G445800	Sobic.001G535000
Sobic.001G108200	Sobic.001G149400	Sobic.001G351600	Sobic.001G395300	Sobic.001G204601	Sobic.001G194800	Sobic.001G376200	Sobic.001G308200	Sobic.001G538200	Sobic.001G459600	Sobic.005G183100	Sobic.004G064000	Sobic.001G071300	Sobic.001G066300	Sobic.001G169400	Sobic.001G070500	Sobic.001G245900	Sobic.001G447500	Sobic.002G095700
Sobic.001G111300	Sobic.001G153100	Sobic.001G364700	Sobic.001G433100	Sobic.001G208100	Sobic.001G197050	Sobic.001G388250	Sobic.001G362601	Sobic.002G018166	Sobic.001G470500	Sobic.005G203500	Sobic.004G064200	Sobic.001G072700	Sobic.001G067601	Sobic.001G174100	Sobic.001G073300	Sobic.001G258900	Sobic.001G463600	Sobic.002G129200
Sobic.001G112100	Sobic.001G155500	Sobic.001G367800	Sobic.001G437200	Sobic.001G208800	Sobic.001G197300	Sobic.001G429700	Sobic.001G382100	Sobic.002G063000	Sobic.001G471400	Sobic.005G211750	Sobic.004G280500	Sobic.001G072800	Sobic.001G069400	Sobic.001G174200	Sobic.001G073400	Sobic.001G260300	Sobic.001G484700	Sobic.002G186700
Sobic.001G119400	Sobic.001G160400	Sobic.001G380000	Sobic.001G437801	Sobic.001G219300	Sobic.001G199900	Sobic.001G446850	Sobic.001G405700	Sobic.002G071201	Sobic.001G490900	Sobic.005G216100	Sobic.004G354200	Sobic.001G078200	Sobic.001G072300	Sobic.001G174300	Sobic.001G076500	Sobic.001G261537	Sobic.001G489075	Sobic.002G265100
Sobic.001G137900	Sobic.001G160500	Sobic.001G400400	Sobic.001G438600	Sobic.001G221800	Sobic.001G206100	Sobic.001G489150	Sobic.001G407900	Sobic.002G078900	Sobic.001G521850	Sobic.006G253100	Sobic.005G063300	Sobic.001G081200	Sobic.001G083200	Sobic.001G176300	Sobic.001G077300	Sobic.001G271900	Sobic.001G510650	Sobic.002G273900
Sobic.001G139100	Sobic.001G169400	Sobic.001G405100	Sobic.001G478700	Sobic.001G247600	Sobic.001G214600	Sobic.001G499100	Sobic.001G415400	Sobic.002G096300	Sobic.001G541232	Sobic.007G040050	Sobic.005G134600	Sobic.001G081300	Sobic.001G084600	Sobic.001G176400	Sobic.001G078000	Sobic.001G274900	Sobic.001G530400	Sobic.002G297800
Sobic.001G151200	Sobic.001G176300	Sobic.001G407300	Sobic.001G537700	Sobic.001G259100	Sobic.001G223400	Sobic.001G529100	Sobic.001G417200	Sobic.002G107600	Sobic.002G015700	Sobic.007G100900	Sobic.005G196700	Sobic.001G085100	Sobic.001G088800	Sobic.001G181600	Sobic.001G083100	Sobic.001G276200	Sobic.002G016900	Sobic.002G330000
Sobic.001G156600	Sobic.001G176400	Sobic.001G433500	Sobic.002G013700	Sobic.001G262400	Sobic.001G228600	Sobic.001G536400	Sobic.001G425400	Sobic.002G109900	Sobic.002G051900	Sobic.007G115000	Sobic.005G206500	Sobic.001G093600	Sobic.001G090500	Sobic.001G202800	Sobic.001G093500	Sobic.001G284500	Sobic.002G046000	Sobic.002G330900
Sobic.001G156800	Sobic.001G181600	Sobic.001G444900	Sobic.002G045700	Sobic.001G267701	Sobic.001G244300	Sobic.002G010900	Sobic.001G435500	Sobic.002G110000	Sobic.002G073000	Sobic.008G119600	Sobic.006G062600	Sobic.001G102200	Sobic.001G095800	Sobic.001G210900	Sobic.001G096900	Sobic.001G305500	Sobic.002G058900	Sobic.002G371300
Sobic.001G161500	Sobic.001G182700	Sobic.001G445400	Sobic.002G078000	Sobic.001G283600	Sobic.001G246001	Sobic.002G016900	Sobic.001G448400	Sobic.002G120850	Sobic.002G114300	Sobic.008G158000	Sobic.006G114100	Sobic.001G102400	Sobic.001G099200	Sobic.001G211200	Sobic.001G102300	Sobic.001G318432	Sobic.002G059500	Sobic.002G390300
Sobic.001G169500	Sobic.001G183700	Sobic.001G466100	Sobic.002G124100	Sobic.001G311100	Sobic.001G256900	Sobic.002G021900	Sobic.001G460900	Sobic.002G120900	Sobic.002G114400	Sobic.008G184300	Sobic.006G125800	Sobic.001G110250	Sobic.001G100400	Sobic.001G213666	Sobic.001G102800	Sobic.001G340000	Sobic.002G059600	Sobic.002G427700
Sobic.001G175200	Sobic.001G187000	Sobic.001G473700	Sobic.002G189600	Sobic.001G313500	Sobic.001G265200	Sobic.002G036150	Sobic.001G491000	Sobic.002G122400	Sobic.002G119000	Sobic.010G221900	Sobic.006G155700	Sobic.001G110300	Sobic.001G102500	Sobic.001G216500	Sobic.001G103800	Sobic.001G347300	Sobic.002G069500	Sobic.003G035900
Sobic.001G182200	Sobic.001G187300	Sobic.001G474001	Sobic.002G190800	Sobic.001G314900	Sobic.001G267000	Sobic.002G036400	Sobic.001G498300	Sobic.002G125800	Sobic.002G119100		Sobic.006G160700	Sobic.001G113900	Sobic.001G105400	Sobic.001G218400	Sobic.001G104600	Sobic.001G350900	Sobic.002G069800	Sobic.003G121300
Sobic.001G190900	Sobic.001G192300	Sobic.001G479700	Sobic.002G235600	Sobic.001G315500	Sobic.001G269000	Sobic.002G039700	Sobic.001G519800	Sobic.002G137850	Sobic.002G122200		Sobic.006G211000	Sobic.001G114400	Sobic.001G105600	Sobic.001G218500	Sobic.001G114650	Sobic.001G363500	Sobic.002G091900	Sobic.003G131400
Sobic.001G203300	Sobic.001G193900	Sobic.001G487900	Sobic.002G251400	Sobic.001G341100	Sobic.001G271500	Sobic.002G041900	Sobic.001G527900	Sobic.002G142300	Sobic.002G207200		Sobic.007G015500	Sobic.001G123700	Sobic.001G106100	Sobic.001G227850	Sobic.001G118100	Sobic.001G365900	Sobic.002G099866	Sobic.003G133800
Sobic.001G227850	Sobic.001G195200	Sobic.001G500900	Sobic.002G330400	Sobic.001G345900	Sobic.001G273000	Sobic.002G045300	Sobic.002G000500	Sobic.002G178400	Sobic.002G221200		Sobic.007G085800	Sobic.001G129500	Sobic.001G107500	Sobic.001G232400	Sobic.001G122400	Sobic.001G374100	Sobic.002G108300	Sobic.003G272300
Sobic.001G229000	Sobic.001G202700	Sobic.001G511100	Sobic.002G331800	Sobic.001G357300	Sobic.001G275100	Sobic.002G057400	Sobic.002G030200	Sobic.002G212500	Sobic.002G230201		Sobic.007G127600	Sobic.001G130400	Sobic.001G108900	Sobic.001G232700	Sobic.001G124800	Sobic.001G389100	Sobic.002G121900	Sobic.003G273300
Sobic.001G231800	Sobic.001G202800	Sobic.002G006700	Sobic.002G373300	Sobic.001G372000	Sobic.001G275200	Sobic.002G079900	Sobic.002G030900	Sobic.002G212601	Sobic.002G251501		Sobic.007G192200	Sobic.001G132200	Sobic.001G115100	Sobic.001G234100	Sobic.001G125700	Sobic.001G407200	Sobic.002G132100	Sobic.003G345500
Sobic.001G231900	Sobic.001G205350	Sobic.002G029000	Sobic.002G404900	Sobic.001G375100	Sobic.001G287301	Sobic.002G085400	Sobic.002G033800	Sobic.002G212900	Sobic.002G252200		Sobic.008G030600	Sobic.001G134600	Sobic.001G117500	Sobic.001G234900	Sobic.001G142400	Sobic.001G414650	Sobic.002G180600	Sobic.003G365700
Sobic.001G232000	Sobic.001G209300	Sobic.002G030300	Sobic.002G409900	Sobic.001G399700	Sobic.001G307400	Sobic.002G116900	Sobic.002G033900	Sobic.002G235000	Sobic.002G271100		Sobic.008G030700	Sobic.001G157200	Sobic.001G129300	Sobic.001G235800	Sobic.001G148200	Sobic.001G430500	Sobic.002G199650	Sobic.003G380000
Sobic.001G232200	Sobic.001G212451	Sobic.002G060200	Sobic.002G425101	Sobic.001G435400	Sobic.001G309800	Sobic.002G145600	Sobic.002G047400	Sobic.002G244600	Sobic.002G285600		Sobic.008G046300	Sobic.001G159400	Sobic.001G138300	Sobic.001G237900	Sobic.001G150600	Sobic.001G447200	Sobic.002G204100	Sobic.003G389500
Sobic.001G232400	Sobic.001G216500	Sobic.002G083100	Sobic.003G030400	Sobic.001G436900	Sobic.001G316100	Sobic.002G154100	Sobic.002G051100	Sobic.002G254000	Sobic.002G311200		Sobic.008G077600	Sobic.001G161300	Sobic.001G138400	Sobic.001G238000	Sobic.001G151700	Sobic.001G452000	Sobic.002G212400	Sobic.003G394600
Sobic.001G232500	Sobic.001G218400	Sobic.002G104801	Sobic.003G033100	Sobic.001G439200	Sobic.001G318100	Sobic.002G160300	Sobic.002G109000	Sobic.002G254100	Sobic.002G333600		Sobic.008G142400	Sobic.001G161400	Sobic.001G141300	Sobic.001G238100	Sobic.001G158900	Sobic.001G468200	Sobic.002G217000	Sobic.003G413700
Sobic.001G232700	Sobic.001G218500	Sobic.002G106800	Sobic.003G039300	Sobic.001G442300	Sobic.001G326300	Sobic.002G171200	Sobic.002G118200	Sobic.002G258200	Sobic.002G347200		Sobic.009G043600	Sobic.001G164900	Sobic.001G147100	Sobic.001G238200	Sobic.001G163600	Sobic.001G480100	Sobic.002G234100	Sobic.003G442601
Sobic.001G237800	Sobic.001G233532	Sobic.002G108000	Sobic.003G075100	Sobic.001G451000	Sobic.001G335000	Sobic.002G171800	Sobic.002G119500	Sobic.002G285200	Sobic.002G353200		Sobic.009G043700	Sobic.001G166401	Sobic.001G147300	Sobic.001G238300	Sobic.001G172300	Sobic.001G496800	Sobic.002G256500	Sobic.003G446000
Sobic.001G237900	Sobic.001G234100	Sobic.002G145400	Sobic.003G089200	Sobic.001G453100	Sobic.001G337600	Sobic.002G224450	Sobic.002G181600	Sobic.002G285950	Sobic.002G366200		Sobic.009G083300	Sobic.001G183401	Sobic.001G148300	Sobic.001G238800	Sobic.001G175700	Sobic.001G521750	Sobic.002G380800	Sobic.004G016300
Sobic.001G238000	Sobic.001G235800	Sobic.002G150400	Sobic.003G182100	Sobic.001G462200	Sobic.001G339801	Sobic.002G286800	Sobic.002G198600	Sobic.002G286566	Sobic.002G377000		Sobic.009G212000	Sobic.001G186300	Sobic.001G149700	Sobic.001G242000	Sobic.001G176700	Sobic.001G528350	Sobic.002G398000	Sobic.004G019600
Sobic.001G238200	Sobic.001G238100	Sobic.002G156800	Sobic.003G221700	Sobic.001G473300	Sobic.001G341300	Sobic.002G292700	Sobic.002G200200	Sobic.002G304400	Sobic.002G383800		Sobic.009G234100	Sobic.001G187900	Sobic.001G151900	Sobic.001G242100	Sobic.001G177000	Sobic.001G537300	Sobic.003G011200	Sobic.004G053700
Sobic.001G238300	Sobic.001G238500	Sobic.002G160200	Sobic.003G222600	Sobic.001G473400	Sobic.001G351800	Sobic.002G296300	Sobic.002G215000	Sobic.002G315900	Sobic.002G386000		Sobic.010G233700	Sobic.001G191200	Sobic.001G152600	Sobic.001G244000	Sobic.001G184100	Sobic.002G016200	Sobic.003G030800	Sobic.004G085300
Sobic.001G238400	Sobic.001G238800	Sobic.002G210150	Sobic.003G283800	Sobic.001G474500	Sobic.001G352900	Sobic.002G311400	Sobic.002G232200	Sobic.002G349900	Sobic.002G401900		Sobic.010G264700	Sobic.001G197050	Sobic.001G153600	Sobic.001G246700	Sobic.001G188600	Sobic.002G046200	Sobic.003G116900	Sobic.004G119200
Sobic.001G242100	Sobic.001G242000	Sobic.002G210700	Sobic.003G291300	Sobic.001G489700	Sobic.001G360900	Sobic.002G322000	Sobic.002G242000	Sobic.002G383900	Sobic.002G418300			Sobic.001G197300	Sobic.001G154100	Sobic.001G251900	Sobic.001G191000	Sobic.002G048700	Sobic.003G167200	Sobic.004G131700
Sobic.001G249200	Sobic.001G243600	Sobic.002G221500	Sobic.003G309500	Sobic.001G504100	Sobic.001G362500	Sobic.002G325600	Sobic.002G271700	Sobic.002G405400	Sobic.003G002400			Sobic.001G202500	Sobic.001G168000	Sobic.001G256800	Sobic.001G191300	Sobic.002G051750	Sobic.003G250100	Sobic.004G192700
Sobic.001G256200	Sobic.001G246700	Sobic.002G224000	Sobic.003G330100	Sobic.001G514700	Sobic.001G363100	Sobic.002G333400	Sobic.002G291700	Sobic.002G407500	Sobic.003G010700			Sobic.001G204200	Sobic.001G168500	Sobic.001G261509	Sobic.001G193700	Sobic.002G066400	Sobic.003G280100	Sobic.004G210101
Sobic.001G258300	Sobic.001G251300	Sobic.002G236800	Sobic.003G342700	Sobic.001G532000	Sobic.001G363900	Sobic.002G334500	Sobic.002G297400	Sobic.003G007000	Sobic.003G044600			Sobic.001G210300	Sobic.001G172800	Sobic.001G264800	Sobic.001G198400	Sobic.002G085700	Sobic.003G290700	Sobic.004G210500
Sobic.001G261400	Sobic.001G258600	Sobic.002G237100	Sobic.003G345300	Sobic.001G541700	Sobic.001G373700	Sobic.002G335000	Sobic.002G305700	Sobic.003G056600	Sobic.003G057500			Sobic.001G222250	Sobic.001G175600	Sobic.001G270200	Sobic.001G203000	Sobic.002G103600	Sobic.003G291100	Sobic.004G214200
Sobic.001G261448	Sobic.001G259200	Sobic.002G241900	Sobic.003G353000	Sobic.002G001900	Sobic.001G379600	Sobic.002G342400	Sobic.002G316700	Sobic.003G066400	Sobic.003G078100			Sobic.001G223400	Sobic.001G181000	Sobic.001G271000	Sobic.001G208700	Sobic.002G112300	Sobic.003G302466	Sobic.004G261700
Sobic.001G261509	Sobic.001G270200	Sobic.002G249400	Sobic.003G356100	Sobic.002G002500	Sobic.001G389700	Sobic.002G359600	Sobic.002G324400	Sobic.003G066900	Sobic.003G115800			Sobic.001G234300	Sobic.001G181700	Sobic.001G271200	Sobic.001G215300	Sobic.002G127200	Sobic.003G307600	Sobic.004G293700
Sobic.001G263300	Sobic.001G271300	Sobic.002G273200	Sobic.003G358000	Sobic.002G004200	Sobic.001G397550	Sobic.002G368700	Sobic.002G329600	Sobic.003G071400	Sobic.003G124750			Sobic.001G236400	Sobic.001G186100	Sobic.001G272800	Sobic.001G221300	Sobic.002G128101	Sobic.003G353100	Sobic.004G296800
Sobic.001G264000	Sobic.001G272800	Sobic.002G284500	Sobic.003G392000	Sobic.002G004600	Sobic.001G410450	Sobic.002G385601	Sobic.002G338100	Sobic.003G074100	Sobic.003G159300			Sobic.001G236700	Sobic.001G186600	Sobic.001G272900	Sobic.001G233400	Sobic.002G145101	Sobic.003G369100	Sobic.004G316800
Sobic.001G265100	Sobic.001G277500	Sobic.002G303500	Sobic.003G404400	Sobic.002G004800	Sobic.001G415200	Sobic.002G398400	Sobic.002G352100	Sobic.003G118800	Sobic.003G175500			Sobic.001G241600	Sobic.001G186850	Sobic.001G273875	Sobic.001G240000	Sobic.002G151500	Sobic.003G372600	Sobic.004G333700
Sobic.001G274400	Sobic.001G277600	Sobic.002G305800	Sobic.003G439600	Sobic.002G008500	Sobic.001G418300	Sobic.002G410050	Sobic.002G401800	Sobic.003G120900	Sobic.003G198600			Sobic.001G243800	Sobic.001G189600	Sobic.001G276700	Sobic.001G267266	Sobic.002G189000	Sobic.003G395000	Sobic.004G337200
Sobic.001G276700	Sobic.001G282100	Sobic.002G308900	Sobic.004G003900	Sobic.002G016300	Sobic.001G419700	Sobic.003G009000	Sobic.002G406700	Sobic.003G122000	Sobic.003G252300			Sobic.001G244300	Sobic.001G192900	Sobic.001G277500	Sobic.001G267300	Sobic.002G206800	Sobic.003G398200	Sobic.004G351400
Sobic.001G276800	Sobic.001G290600	Sobic.002G323000	Sobic.004G044000	Sobic.002G018400	Sobic.001G426400	Sobic.003G017200	Sobic.002G407700	Sobic.003G132400	Sobic.003G259500			Sobic.001G246200	Sobic.001G193600	Sobic.001G277600	Sobic.001G269000	Sobic.002G236500	Sobic.003G414000	Sobic.005G008500
Sobic.001G278300	Sobic.001G299100	Sobic.002G323200	Sobic.004G066300	Sobic.002G018500	Sobic.001G451200	Sobic.003G050100	Sobic.002G414400	Sobic.003G133201	Sobic.003G283100			Sobic.001G250000	Sobic.001G195500	Sobic.001G278300	Sobic.001G269300	Sobic.002G257200	Sobic.003G430950	Sobic.005G181100
Sobic.001G278500	Sobic.001G299200	Sobic.002G330100	Sobic.004G070200	Sobic.002G043800	Sobic.001G453000	Sobic.003G052900	Sobic.003G002300	Sobic.003G149600	Sobic.003G350700			Sobic.001G253100	Sobic.001G198900	Sobic.001G283400	Sobic.001G283100	Sobic.002G257750	Sobic.003G443800	Sobic.005G187500
Sobic.001G280700	Sobic.001G302500	Sobic.002G351400	Sobic.004G123600	Sobic.002G049600	Sobic.001G480400	Sobic.003G057650	Sobic.003G014100	Sobic.003G195700	Sobic.003G377100			Sobic.001G253600	Sobic.001G200200	Sobic.001G288500	Sobic.001G283700	Sobic.002G260700	Sobic.004G042400	Sobic.005G204400
Sobic.001G280800	Sobic.001G311900	Sobic.002G395100	Sobic.004G142700	Sobic.002G051000	Sobic.001G482900	Sobic.003G068950	Sobic.003G017100	Sobic.003G202500	Sobic.003G406240			Sobic.001G254400	Sobic.001G200600	Sobic.001G293000	Sobic.001G289500	Sobic.002G261200	Sobic.004G081701	Sobic.006G038400
Sobic.001G283200	Sobic.001G318300	Sobic.002G405300	Sobic.004G152800	Sobic.002G052600	Sobic.001G486000	Sobic.003G069700	Sobic.003G022300	Sobic.003G207100	Sobic.003G414700			Sobic.001G260000	Sobic.001G202400	Sobic.001G293200	Sobic.001G293800	Sobic.002G267800	Sobic.004G091401	Sobic.006G046300
Sobic.001G283400	Sobic.001G318600	Sobic.002G408400	Sobic.004G193200	Sobic.002G072400	Sobic.001G511500	Sobic.003G079400	Sobic.003G029200	Sobic.003G207400	Sobic.003G421300			Sobic.001G287101	Sobic.001G203900	Sobic.001G299100	Sobic.001G296400	Sobic.002G281700	Sobic.004G091600	Sobic.006G121300
Sobic.001G290900	Sobic.001G318700	Sobic.002G424200	Sobic.004G206200	Sobic.002G073700	Sobic.001G524600	Sobic.003G080600	Sobic.003G052500	Sobic.003G217300	Sobic.004G069600			Sobic.001G287301	Sobic.001G212200	Sobic.001G301400	Sobic.001G300201	Sobic.002G290100	Sobic.004G176400	Sobic.006G122900
Sobic.001G293000	Sobic.001G319200	Sobic.003G005100	Sobic.004G214400	Sobic.002G073800	Sobic.001G528500	Sobic.003G084200	Sobic.003G055300	Sobic.003G224000	Sobic.004G128500			Sobic.001G305000	Sobic.001G213400	Sobic.001G303600	Sobic.001G308200	Sobic.002G293700	Sobic.004G196900	Sobic.006G151001
Sobic.001G293100	Sobic.001G319300	Sobic.003G009600	Sobic.004G235100	Sobic.002G111200	Sobic.001G532600	Sobic.003G085800	Sobic.003G070900	Sobic.003G318700	Sobic.004G139500			Sobic.001G314500	Sobic.001G216100	Sobic.001G308600	Sobic.001G321400	Sobic.002G346200	Sobic.004G197100	Sobic.006G155100
Sobic.001G293200	Sobic.001G319700	Sobic.003G027300	Sobic.004G250200	Sobic.002G112700	Sobic.001G535000	Sobic.003G092033	Sobic.003G077700	Sobic.003G328300	Sobic.004G205000			Sobic.001G315800	Sobic.001G216300	Sobic.001G311900	Sobic.001G323701	Sobic.002G348000	Sobic.004G238801	Sobic.006G177100
Sobic.001G295000	Sobic.001G323600	Sobic.003G033300	Sobic.004G282000	Sobic.002G113900	Sobic.001G535850	Sobic.003G096500	Sobic.003G085100	Sobic.003G365800	Sobic.004G210400			Sobic.001G320700	Sobic.001G221100	Sobic.001G314100	Sobic.001G323801	Sobic.002G379750	Sobic.004G284500	Sobic.006G254800
Sobic.001G300500	Sobic.001G325000	Sobic.003G057650	Sobic.004G312000	Sobic.002G120700	Sobic.001G536200	Sobic.003G098100	Sobic.003G094100	Sobic.003G399900	Sobic.004G228200			Sobic.001G321600	Sobic.001G222200	Sobic.001G314600	Sobic.001G331500	Sobic.002G386100	Sobic.004G294500	Sobic.006G255800
Sobic.001G301000	Sobic.001G326400	Sobic.003G061600	Sobic.004G338100	Sobic.002G123000	Sobic.001G541800	Sobic.003G125751	Sobic.003G094350	Sobic.003G403000	Sobic.004G228900			Sobic.001G321700	Sobic.001G230200	Sobic.001G319300	Sobic.001G340600	Sobic.002G413750	Sobic.004G296900	Sobic.006G278200
Sobic.001G301400	Sobic.001G330100	Sobic.003G093400	Sobic.004G338300	Sobic.002G126600	Sobic.002G000700	Sobic.003G144900	Sobic.003G099400	Sobic.003G418733	Sobic.004G249900			Sobic.001G337300	Sobic.001G230500	Sobic.001G323600	Sobic.001G352200	Sobic.002G417500	Sobic.004G349600	Sobic.007G037100
Sobic.001G302600	Sobic.001G330400	Sobic.003G114800	Sobic.004G340300	Sobic.002G142066	Sobic.002G007100	Sobic.003G148300	Sobic.003G110400	Sobic.003G436900	Sobic.004G258800			Sobic.001G337350	Sobic.001G237300	Sobic.001G326400	Sobic.001G357200	Sobic.002G419000	Sobic.005G003100	Sobic.007G050000
Sobic.001G303600	Sobic.001G340400	Sobic.003G114900	Sobic.004G353900	Sobic.002G146300	Sobic.002G029900	Sobic.003G158500	Sobic.003G132100	Sobic.004G052600	Sobic.004G268800			Sobic.001G339801	Sobic.001G238700	Sobic.001G330000	Sobic.001G359200	Sobic.002G419550	Sobic.005G021100	Sobic.007G056700
Sobic.001G303825	Sobic.001G343100	Sobic.003G127200	Sobic.005G009300	Sobic.002G166400	Sobic.002G039800	Sobic.003G168700	Sobic.003G137100	Sobic.004G063900	Sobic.004G275400			Sobic.001G341300	Sobic.001G239100	Sobic.001G332400	Sobic.001G368500	Sobic.002G419700	Sobic.005G026300	Sobic.007G068800
Sobic.001G303900	Sobic.001G343766	Sobic.003G145250	Sobic.005G022800	Sobic.002G189900	Sobic.002G049900	Sobic.003G169100	Sobic.003G149000	Sobic.004G086500	Sobic.004G321000			Sobic.001G344000	Sobic.001G246500	Sobic.001G333400	Sobic.001G368600	Sobic.002G421900	Sobic.005G150200	Sobic.007G097900
Sobic.001G304100	Sobic.001G348700	Sobic.003G145300	Sobic.005G111600	Sobic.002G194600	Sobic.002G051400	Sobic.003G172300	Sobic.003G151500	Sobic.004G095400	Sobic.004G330400			Sobic.001G344450	Sobic.001G250300	Sobic.001G340400	Sobic.001G378550	Sobic.003G001000	Sobic.005G168400	Sobic.007G098200
Sobic.001G304201	Sobic.001G349200	Sobic.003G151400	Sobic.005G131900	Sobic.002G198700	Sobic.002G055000	Sobic.003G176325	Sobic.003G155300	Sobic.004G099200	Sobic.004G330700			Sobic.001G345000	Sobic.001G250600	Sobic.001G341400	Sobic.001G379700	Sobic.003G007700	Sobic.005G206100	Sobic.007G116000
Sobic.001G304300	Sobic.001G351500	Sobic.003G156900	Sobic.005G138600	Sobic.002G203200	Sobic.002G058400	Sobic.003G178301	Sobic.003G160800	Sobic.004G101601	Sobic.004G350500			Sobic.001G353600	Sobic.001G252500	Sobic.001G342500	Sobic.001G380900	Sobic.003G010500	Sobic.006G038700	Sobic.007G118000
Sobic.001G305300	Sobic.001G360400	Sobic.003G164700	Sobic.005G142900	Sobic.002G207400	Sobic.002G067050	Sobic.003G190400	Sobic.003G172800	Sobic.004G109750	Sobic.005G032600			Sobic.001G354000	Sobic.001G262900	Sobic.001G343100	Sobic.001G384800	Sobic.003G012100	Sobic.006G080050	Sobic.007G151800
Sobic.001G308600	Sobic.001G360500	Sobic.003G173800	Sobic.006G047500	Sobic.002G214300	Sobic.002G074100	Sobic.003G191700	Sobic.003G186800	Sobic.004G120866	Sobic.005G083733			Sobic.001G355700	Sobic.001G279200	Sobic.001G348300	Sobic.001G390900	Sobic.003G020000	Sobic.006G107900	Sobic.007G163700
Sobic.001G314000	Sobic.001G362100	Sobic.003G178000	Sobic.006G088000	Sobic.002G218100	Sobic.002G074300	Sobic.003G192801	Sobic.003G197400	Sobic.004G121900	Sobic.005G086400			Sobic.001G362500	Sobic.001G280400	Sobic.001G349000	Sobic.001G391400	Sobic.003G027800	Sobic.006G110700	Sobic.007G194200
Sobic.001G314100	Sobic.001G363400	Sobic.003G197500	Sobic.006G110200	Sobic.002G218500	Sobic.002G076450	Sobic.003G201850	Sobic.003G209900	Sobic.004G140400	Sobic.005G122500			Sobic.001G363100	Sobic.001G285800	Sobic.001G358700	Sobic.001G405700	Sobic.003G036900	Sobic.006G154300	Sobic.007G203700
Sobic.001G314600	Sobic.001G364400	Sobic.003G205700	Sobic.006G114300	Sobic.002G226900	Sobic.002G098900	Sobic.003G215600	Sobic.003G217700	Sobic.004G145701	Sobic.005G126701			Sobic.001G363900	Sobic.001G286300	Sobic.001G360500	Sobic.001G410700	Sobic.003G040800	Sobic.006G162300	Sobic.007G207500
Sobic.001G325400	Sobic.001G373100	Sobic.003G208000	Sobic.006G155100	Sobic.002G230600	Sobic.002G101100	Sobic.003G228500	Sobic.003G233700	Sobic.004G169800	Sobic.005G138900			Sobic.001G375400	Sobic.001G290300	Sobic.001G364400	Sobic.001G411100	Sobic.003G050700	Sobic.006G168900	Sobic.007G212800
Sobic.001G328800	Sobic.001G378700	Sobic.003G232100	Sobic.006G166500	Sobic.002G230700	Sobic.002G102000	Sobic.003G237500	Sobic.003G264700	Sobic.004G185300	Sobic.005G139800			Sobic.001G377000	Sobic.001G294700	Sobic.001G365100	Sobic.001G411300	Sobic.003G084900	Sobic.006G257400	Sobic.007G225700
Sobic.001G330300	Sobic.001G395900	Sobic.003G243300	Sobic.006G204100	Sobic.002G244100	Sobic.002G104500	Sobic.003G252500	Sobic.003G275200	Sobic.004G193300	Sobic.005G142000			Sobic.001G377100	Sobic.001G296300	Sobic.001G386400	Sobic.001G415400	Sobic.003G092066	Sobic.006G262001	Sobic.008G058200
Sobic.001G333400	Sobic.001G397850	Sobic.003G254200	Sobic.006G232400	Sobic.002G244500	Sobic.002G108200	Sobic.003G257100	Sobic.003G303700	Sobic.004G204600	Sobic.005G151800			Sobic.001G379200	Sobic.001G309400	Sobic.001G392000	Sobic.001G420400	Sobic.003G092100	Sobic.007G008500	Sobic.008G062000
Sobic.001G337400	Sobic.001G398000	Sobic.003G270700	Sobic.006G243000	Sobic.002G245300	Sobic.002G121701	Sobic.003G259800	Sobic.003G313000	Sobic.004G204800	Sobic.005G162100			Sobic.001G379600	Sobic.001G311700	Sobic.001G395900	Sobic.001G423000	Sobic.003G101000	Sobic.007G043300	Sobic.008G098600
Sobic.001G338900	Sobic.001G400700	Sobic.003G274100	Sobic.006G258000	Sobic.002G246400	Sobic.002G123800	Sobic.003G268600	Sobic.003G324700	Sobic.004G222200	Sobic.005G165400			Sobic.001G384300	Sobic.001G319800	Sobic.001G396600	Sobic.001G425400	Sobic.003G119700	Sobic.007G086701	Sobic.008G180200
Sobic.001G342000	Sobic.001G400800	Sobic.003G275400	Sobic.006G265300	Sobic.002G262400	Sobic.002G131300	Sobic.003G271700	Sobic.003G359100	Sobic.004G225300	Sobic.005G166300			Sobic.001G384900	Sobic.001G321000	Sobic.001G398000	Sobic.001G427000	Sobic.003G141800	Sobic.007G091200	Sobic.009G004600
Sobic.001G342200	Sobic.001G400900	Sobic.003G286000	Sobic.006G270200	Sobic.002G283300	Sobic.002G142066	Sobic.003G275300	Sobic.003G365200	Sobic.004G261300	Sobic.005G176300			Sobic.001G391101	Sobic.001G322600	Sobic.001G414800	Sobic.001G433100	Sobic.003G142000	Sobic.007G102800	Sobic.009G007700
Sobic.001G346500	Sobic.001G401000	Sobic.003G287800	Sobic.006G273400	Sobic.002G288200	Sobic.002G142132	Sobic.003G294300	Sobic.003G370000	Sobic.004G292900	Sobic.005G197350			Sobic.001G392100	Sobic.001G326600	Sobic.001G421000	Sobic.001G436500	Sobic.003G158900	Sobic.007G156500	Sobic.009G015400
Sobic.001G348200	Sobic.001G401100	Sobic.003G302600	Sobic.006G281066	Sobic.002G291200	Sobic.002G150766	Sobic.003G300600	Sobic.003G378600	Sobic.004G314900	Sobic.005G210600			Sobic.001G396200	Sobic.001G329300	Sobic.001G424800	Sobic.001G437200	Sobic.003G166750	Sobic.007G162901	Sobic.009G022500
Sobic.001G348300	Sobic.001G401200	Sobic.003G322000	Sobic.007G015300	Sobic.002G291300	Sobic.002G156601	Sobic.003G301900	Sobic.003G380200	Sobic.004G318600	Sobic.006G057733			Sobic.001G396300	Sobic.001G340700	Sobic.001G428600	Sobic.001G448400	Sobic.003G183466	Sobic.007G181500	Sobic.009G049300
Sobic.001G348400	Sobic.001G406800	Sobic.003G329600	Sobic.007G023100	Sobic.002G293000	Sobic.002G163700	Sobic.003G303500	Sobic.003G386300	Sobic.004G324300	Sobic.006G068500			Sobic.001G414000	Sobic.001G346600	Sobic.001G430600	Sobic.001G453300	Sobic.003G205801	Sobic.007G199500	Sobic.009G062500
Sobic.001G348500	Sobic.001G415100	Sobic.003G331700	Sobic.007G027601	Sobic.002G308300	Sobic.002G165020	Sobic.003G306500	Sobic.003G387800	Sobic.004G324500	Sobic.006G091200			Sobic.001G415600	Sobic.001G355500	Sobic.001G438200	Sobic.001G460900	Sobic.003G214700	Sobic.008G039700	Sobic.009G113500
Sobic.001G348800	Sobic.001G416100	Sobic.003G335200	Sobic.007G034500	Sobic.002G332750	Sobic.002G173100	Sobic.003G313100	Sobic.003G393800	Sobic.004G324600	Sobic.006G105000			Sobic.001G419700	Sobic.001G358000	Sobic.001G444400	Sobic.001G461700	Sobic.003G229500	Sobic.008G050800	Sobic.009G122800
Sobic.001G358700	Sobic.001G416200	Sobic.003G343000	Sobic.007G060400	Sobic.002G337700	Sobic.002G174100	Sobic.003G315600	Sobic.003G398800	Sobic.004G324700	Sobic.006G112200			Sobic.001G423200	Sobic.001G359800	Sobic.001G446500	Sobic.001G469900	Sobic.003G230600	Sobic.008G065932	Sobic.009G132800
Sobic.001G362500	Sobic.001G421000	Sobic.003G371100	Sobic.007G069000	Sobic.002G340700	Sobic.002G175550	Sobic.003G315800	Sobic.003G403300	Sobic.004G324800	Sobic.006G146900			Sobic.001G426400	Sobic.001G362300	Sobic.001G449300	Sobic.001G469933	Sobic.003G243800	Sobic.008G088881	Sobic.009G149300
Sobic.001G365200	Sobic.001G428600	Sobic.003G400000	Sobic.007G069400	Sobic.002G355300	Sobic.002G177100	Sobic.003G344700	Sobic.003G419900	Sobic.004G335300	Sobic.006G147450			Sobic.001G441900	Sobic.001G368000	Sobic.001G462700	Sobic.001G472000	Sobic.003G247300	Sobic.008G141900	Sobic.009G184800
Sobic.001G365600	Sobic.001G430600	Sobic.003G400700	Sobic.007G076700	Sobic.002G357000	Sobic.002G178700	Sobic.003G344800	Sobic.003G428600	Sobic.004G340300	Sobic.006G150200			Sobic.001G445200	Sobic.001G368300	Sobic.001G464300	Sobic.001G475600	Sobic.003G252400	Sobic.008G167100	Sobic.009G205200
Sobic.001G366800	Sobic.001G444400	Sobic.003G405800	Sobic.007G112832	Sobic.002G379700	Sobic.002G181450	Sobic.003G355200	Sobic.003G431700	Sobic.004G344000	Sobic.006G182800			Sobic.001G447700	Sobic.001G368400	Sobic.001G466400	Sobic.001G482300	Sobic.003G272400	Sobic.009G012200	Sobic.009G234100
Sobic.001G370700	Sobic.001G446500	Sobic.003G410000	Sobic.007G151900	Sobic.002G381200	Sobic.002G182150	Sobic.003G364000	Sobic.003G433900	Sobic.005G021400	Sobic.006G192000			Sobic.001G449800	Sobic.001G371300	Sobic.001G476600	Sobic.001G484300	Sobic.003G280600	Sobic.009G020000	Sobic.009G238850
Sobic.001G373500	Sobic.001G449300	Sobic.003G418900	Sobic.007G171800	Sobic.002G401200	Sobic.002G186700	Sobic.003G373150	Sobic.004G011300	Sobic.005G038800	Sobic.006G255600			Sobic.001G450500	Sobic.001G377200	Sobic.001G482000	Sobic.001G484900	Sobic.003G290100	Sobic.009G050200	Sobic.009G241100
Sobic.001G379400	Sobic.001G471200	Sobic.003G422000	Sobic.007G206100	Sobic.002G402700	Sobic.002G190400	Sobic.003G373500	Sobic.004G012900	Sobic.005G042250	Sobic.006G261550			Sobic.001G451200	Sobic.001G380500	Sobic.001G488600	Sobic.001G491000	Sobic.003G299500	Sobic.009G103800	Sobic.010G043100
Sobic.001G392000	Sobic.001G481400	Sobic.003G434100	Sobic.007G224100	Sobic.002G408200	Sobic.002G205300	Sobic.003G379200	Sobic.004G056900	Sobic.005G043600	Sobic.007G015600			Sobic.001G453600	Sobic.001G383100	Sobic.001G499701	Sobic.001G495300	Sobic.003G301800	Sobic.009G112200	Sobic.010G183500
Sobic.001G393000	Sobic.001G483900	Sobic.003G444700	Sobic.008G061601	Sobic.002G409500	Sobic.002G227200	Sobic.003G380800	Sobic.004G103300	Sobic.005G050800	Sobic.007G017900			Sobic.001G453800	Sobic.001G393800	Sobic.001G502000	Sobic.001G500700	Sobic.003G309200	Sobic.009G168200	Sobic.010G184100
Sobic.001G395800	Sobic.001G502000	Sobic.004G008200	Sobic.008G072300	Sobic.002G421200	Sobic.002G244200	Sobic.003G383700	Sobic.004G114800	Sobic.005G052400	Sobic.007G051501			Sobic.001G454600	Sobic.001G397400	Sobic.001G507100	Sobic.001G519800	Sobic.003G311600	Sobic.009G177000	Sobic.010G186000
Sobic.001G397100	Sobic.001G502400	Sobic.004G008500	Sobic.008G107800	Sobic.002G431100	Sobic.002G244800	Sobic.003G429200	Sobic.004G189800	Sobic.005G067200	Sobic.007G095700			Sobic.001G456200	Sobic.001G400300	Sobic.001G508532	Sobic.001G520800	Sobic.003G337900	Sobic.009G214700	Sobic.010G235200
Sobic.001G402400	Sobic.001G508466	Sobic.004G011800	Sobic.009G052700	Sobic.003G001200	Sobic.002G253300	Sobic.003G429300	Sobic.004G193400	Sobic.005G071300	Sobic.007G117700			Sobic.001G478700	Sobic.001G401000	Sobic.001G518300	Sobic.001G521200	Sobic.003G346901	Sobic.009G233000	Sobic.010G243900
Sobic.001G403000	Sobic.001G508532	Sobic.004G025900	Sobic.009G137000	Sobic.003G003600	Sobic.002G262800	Sobic.004G012100	Sobic.004G199900	Sobic.005G094266	Sobic.007G131600			Sobic.001G478900	Sobic.001G401800	Sobic.001G521600	Sobic.001G524300	Sobic.003G347200	Sobic.009G234900	Sobic.010G260400
Sobic.001G403100	Sobic.001G508600	Sobic.004G031900	Sobic.009G138900	Sobic.003G006300	Sobic.002G265900	Sobic.004G040050	Sobic.004G227200	Sobic.005G094332	Sobic.007G178000			Sobic.001G479200	Sobic.001G405150	Sobic.002G001500	Sobic.001G524900	Sobic.003G348000	Sobic.010G032100	Sobic.010G267900
Sobic.001G403200	Sobic.001G515300	Sobic.004G041800	Sobic.009G141900	Sobic.003G017700	Sobic.002G277600	Sobic.004G056400	Sobic.004G234200	Sobic.005G098900	Sobic.007G180300			Sobic.001G479500	Sobic.001G408900	Sobic.002G003500	Sobic.001G526800	Sobic.003G349200	Sobic.010G039800
Sobic.001G404300	Sobic.001G515400	Sobic.004G056100	Sobic.009G160500	Sobic.003G029500	Sobic.002G286300	Sobic.004G070500	Sobic.004G235200	Sobic.005G099400	Sobic.007G199200			Sobic.001G480400	Sobic.001G412001	Sobic.002G007400	Sobic.001G527000	Sobic.003G361600	Sobic.010G054700
Sobic.001G409700	Sobic.001G525200	Sobic.004G059200	Sobic.009G201900	Sobic.003G031900	Sobic.002G288100	Sobic.004G074400	Sobic.004G238500	Sobic.005G102000	Sobic.007G204100			Sobic.001G486500	Sobic.001G413200	Sobic.002G008200	Sobic.001G527100	Sobic.003G383300	Sobic.010G058400
Sobic.001G413700	Sobic.001G542600	Sobic.004G060400	Sobic.009G223200	Sobic.003G052700	Sobic.002G289900	Sobic.004G076732	Sobic.004G239100	Sobic.005G117300	Sobic.008G043200			Sobic.001G490600	Sobic.001G416300	Sobic.002G012300	Sobic.001G531400	Sobic.003G385000	Sobic.010G102500
Sobic.001G414800	Sobic.002G001300	Sobic.004G070600	Sobic.009G231100	Sobic.003G065400	Sobic.002G303100	Sobic.004G091700	Sobic.004G249800	Sobic.005G118201	Sobic.008G101000			Sobic.001G491200	Sobic.001G418400	Sobic.002G012400	Sobic.001G531700	Sobic.003G390100	Sobic.010G117850
Sobic.001G424800	Sobic.002G001500	Sobic.004G071900	Sobic.009G233800	Sobic.003G075000	Sobic.002G305500	Sobic.004G092200	Sobic.004G272100	Sobic.005G130550	Sobic.008G101100			Sobic.001G491500	Sobic.001G419900	Sobic.002G012500	Sobic.001G531800	Sobic.003G393300	Sobic.010G131500
Sobic.001G430100	Sobic.002G004900	Sobic.004G079600	Sobic.009G238100	Sobic.003G076900	Sobic.002G316500	Sobic.004G112100	Sobic.004G274100	Sobic.005G137400	Sobic.008G118400			Sobic.001G498700	Sobic.001G422600	Sobic.002G012600	Sobic.001G532900	Sobic.003G395900	Sobic.010G256100
Sobic.001G431100	Sobic.002G012700	Sobic.004G080000	Sobic.009G251000	Sobic.003G078100	Sobic.002G321100	Sobic.004G120200	Sobic.004G281900	Sobic.005G143100	Sobic.008G119501			Sobic.001G506400	Sobic.001G423100	Sobic.002G023200	Sobic.001G534066	Sobic.003G406300
Sobic.001G438200	Sobic.002G017600	Sobic.004G080600	Sobic.009G251300	Sobic.003G095700	Sobic.002G321200	Sobic.004G148200	Sobic.004G302500	Sobic.005G147800	Sobic.008G125000			Sobic.001G520050	Sobic.001G423500	Sobic.002G025500	Sobic.001G536700	Sobic.003G407200
Sobic.001G455100	Sobic.002G017700	Sobic.004G082000	Sobic.010G012900	Sobic.003G107400	Sobic.002G322200	Sobic.004G158500	Sobic.004G303100	Sobic.005G164000	Sobic.009G016800			Sobic.001G527600	Sobic.001G426300	Sobic.002G028566	Sobic.001G536901	Sobic.003G410400
Sobic.001G458600	Sobic.002G033200	Sobic.004G091000	Sobic.010G027200	Sobic.003G110100	Sobic.002G344100	Sobic.004G191300	Sobic.004G308700	Sobic.005G173700	Sobic.009G036400			Sobic.001G527700	Sobic.001G447900	Sobic.002G028632	Sobic.002G030200	Sobic.003G411900
Sobic.001G458800	Sobic.002G040900	Sobic.004G093000	Sobic.010G028000	Sobic.003G139366	Sobic.002G345200	Sobic.004G202800	Sobic.004G327700	Sobic.005G174750	Sobic.009G113400			Sobic.001G530000	Sobic.001G462401	Sobic.002G032400	Sobic.002G030900	Sobic.003G422500
Sobic.001G462700	Sobic.002G042200	Sobic.004G133800	Sobic.010G074100	Sobic.003G144900	Sobic.002G356200	Sobic.004G204200	Sobic.004G331700	Sobic.005G182100	Sobic.009G134450			Sobic.001G530900	Sobic.001G463400	Sobic.002G042200	Sobic.002G033800	Sobic.003G433200
Sobic.001G464300	Sobic.002G044600	Sobic.004G138100	Sobic.010G074200	Sobic.003G146900	Sobic.002G366100	Sobic.004G208800	Sobic.004G343300	Sobic.005G183900	Sobic.009G136500			Sobic.002G007000	Sobic.001G466200	Sobic.002G044600	Sobic.002G033900	Sobic.004G012000
Sobic.001G465800	Sobic.002G053700	Sobic.004G163900	Sobic.010G099300	Sobic.003G149100	Sobic.002G373300	Sobic.004G217100	Sobic.004G346000	Sobic.005G185100	Sobic.009G163900			Sobic.002G007100	Sobic.001G466300	Sobic.002G044800	Sobic.002G040100	Sobic.004G016400
Sobic.001G476300	Sobic.002G055700	Sobic.004G168900	Sobic.010G114600	Sobic.003G150700	Sobic.002G380100	Sobic.004G226400	Sobic.004G353100	Sobic.005G185200	Sobic.009G182700			Sobic.002G009401	Sobic.001G466800	Sobic.002G049700	Sobic.002G041000	Sobic.004G031600
Sobic.001G482000	Sobic.002G063800	Sobic.004G173800	Sobic.010G157700	Sobic.003G152800	Sobic.002G381100	Sobic.004G230700	Sobic.004G359600	Sobic.005G188200	Sobic.009G231400			Sobic.002G011100	Sobic.001G469100	Sobic.002G053700	Sobic.002G042500	Sobic.004G048800
Sobic.001G487300	Sobic.002G070800	Sobic.004G185000	Sobic.010G183400	Sobic.003G152900	Sobic.002G382300	Sobic.004G232100	Sobic.005G028800	Sobic.005G195700	Sobic.009G247500			Sobic.002G011400	Sobic.001G472666	Sobic.002G063500	Sobic.002G043600	Sobic.004G065600
Sobic.001G487400	Sobic.002G074400	Sobic.004G197200	Sobic.K044200	Sobic.003G183600	Sobic.002G387701	Sobic.004G236100	Sobic.005G042000	Sobic.005G195900	Sobic.009G258300			Sobic.002G011800	Sobic.001G483800	Sobic.002G063600	Sobic.002G061900	Sobic.004G073700
Sobic.001G488200	Sobic.002G075100	Sobic.004G200100		Sobic.003G189000	Sobic.002G393900	Sobic.004G279500	Sobic.005G087000	Sobic.005G202901	Sobic.010G104300			Sobic.002G013500	Sobic.001G485500	Sobic.002G063700	Sobic.002G064900	Sobic.004G082300
Sobic.001G492100	Sobic.002G075400	Sobic.004G234000		Sobic.003G190500	Sobic.002G396100	Sobic.004G303500	Sobic.005G100300	Sobic.005G203000	Sobic.010G134700			Sobic.002G015266	Sobic.001G485600	Sobic.002G063800	Sobic.002G072500	Sobic.004G097500
Sobic.001G498100	Sobic.002G082000	Sobic.004G242600		Sobic.003G195700	Sobic.002G398200	Sobic.004G308900	Sobic.005G134100	Sobic.005G207300	Sobic.010G169100			Sobic.002G019500	Sobic.001G490950	Sobic.002G065400	Sobic.002G073200	Sobic.004G106250
Sobic.001G499701	Sobic.002G082800	Sobic.004G250400		Sobic.003G199500	Sobic.002G406000	Sobic.004G311900	Sobic.005G231500	Sobic.005G212800	Sobic.010G175500			Sobic.002G019600	Sobic.001G491900	Sobic.002G065900	Sobic.002G088200	Sobic.004G123400
Sobic.001G499900	Sobic.002G090900	Sobic.004G255100		Sobic.003G206900	Sobic.002G416150	Sobic.004G316500	Sobic.006G010900	Sobic.005G213300	Sobic.010G186900			Sobic.002G021600	Sobic.001G494500	Sobic.002G068000	Sobic.002G093600	Sobic.004G146100
Sobic.001G500000	Sobic.002G091500	Sobic.004G259300		Sobic.003G215200	Sobic.002G418600	Sobic.004G340200	Sobic.006G077400	Sobic.005G213700	Sobic.010G213100			Sobic.002G021700	Sobic.001G498200	Sobic.002G071600	Sobic.002G101800	Sobic.004G149600
Sobic.001G503000	Sobic.002G096000	Sobic.004G279200		Sobic.003G237000	Sobic.002G430300	Sobic.004G345200	Sobic.006G101500	Sobic.005G222200	Sobic.010G264200			Sobic.002G022200	Sobic.001G498500	Sobic.002G075300	Sobic.002G118200	Sobic.004G149700
Sobic.001G503100	Sobic.002G099451	Sobic.004G287200		Sobic.003G253600	Sobic.003G017000	Sobic.004G352000	Sobic.006G105900	Sobic.005G223600	Sobic.010G266500			Sobic.002G022800	Sobic.001G499600	Sobic.002G075400	Sobic.002G119500	Sobic.004G180000
Sobic.001G506100	Sobic.002G101400	Sobic.004G289100		Sobic.003G256100	Sobic.003G035500	Sobic.004G356400	Sobic.006G112600	Sobic.005G223775	Sobic.010G271901			Sobic.002G031700	Sobic.001G500200	Sobic.002G081850	Sobic.002G122800	Sobic.004G182201
Sobic.001G506500	Sobic.002G104200	Sobic.004G289900		Sobic.003G258800	Sobic.003G047100	Sobic.005G001900	Sobic.006G130300	Sobic.005G223925	Sobic.K004500			Sobic.002G037900	Sobic.001G502600	Sobic.002G089600	Sobic.002G127800	Sobic.004G183000
Sobic.001G506600	Sobic.002G111900	Sobic.004G303700		Sobic.003G264200	Sobic.003G053900	Sobic.005G022700	Sobic.006G147300	Sobic.005G224200	Sobic.K013100			Sobic.002G038300	Sobic.001G513100	Sobic.002G090900	Sobic.002G133900	Sobic.004G205800
Sobic.001G506700	Sobic.002G114800	Sobic.004G318300		Sobic.003G266500	Sobic.003G063801	Sobic.005G036400	Sobic.006G151100	Sobic.006G012900	Sobic.K020400			Sobic.002G041533	Sobic.001G513300	Sobic.002G091700	Sobic.002G136100	Sobic.004G210200
Sobic.001G506900	Sobic.002G115600	Sobic.004G323500		Sobic.003G273100	Sobic.003G069950	Sobic.005G060900	Sobic.006G161500	Sobic.006G015300	Sobic.K020500			Sobic.002G042900	Sobic.001G520000	Sobic.002G099451	Sobic.002G140000	Sobic.004G216900
Sobic.001G507100	Sobic.002G117900	Sobic.004G331500		Sobic.003G273500	Sobic.003G078000	Sobic.005G061601	Sobic.006G162200	Sobic.006G020200	Sobic.K024800			Sobic.002G044500	Sobic.001G522900	Sobic.002G100832	Sobic.002G141100	Sobic.004G219300
Sobic.001G512800	Sobic.002G118000	Sobic.004G334900		Sobic.003G275700	Sobic.003G079775	Sobic.005G070200	Sobic.006G234100	Sobic.006G023900	Sobic.K044404			Sobic.002G047333	Sobic.001G527300	Sobic.002G101900	Sobic.002G141900	Sobic.004G220500
Sobic.001G518300	Sobic.002G118801	Sobic.004G336800		Sobic.003G301500	Sobic.003G093200	Sobic.005G075900	Sobic.006G235350	Sobic.006G038300				Sobic.002G048800	Sobic.001G529500	Sobic.002G105600	Sobic.002G152800	Sobic.004G220600
Sobic.001G518500	Sobic.002G128300	Sobic.004G349600		Sobic.003G305100	Sobic.003G106200	Sobic.005G087900	Sobic.006G238200	Sobic.006G072000				Sobic.002G059800	Sobic.001G533800	Sobic.002G111900	Sobic.002G158800	Sobic.004G252600
Sobic.001G521600	Sobic.002G131900	Sobic.004G355900		Sobic.003G305200	Sobic.003G107300	Sobic.005G095000	Sobic.006G248200	Sobic.006G089700				Sobic.002G064200	Sobic.001G536200	Sobic.002G116600	Sobic.002G181600	Sobic.004G257350
Sobic.001G522200	Sobic.002G139400	Sobic.004G359900		Sobic.003G309300	Sobic.003G110700	Sobic.005G095500	Sobic.006G263800	Sobic.006G101800				Sobic.002G067000	Sobic.001G543300	Sobic.002G117900	Sobic.002G198000	Sobic.004G264450
Sobic.001G526500	Sobic.002G151800	Sobic.005G014500		Sobic.003G311900	Sobic.003G110800	Sobic.005G095600	Sobic.006G264201	Sobic.006G114500				Sobic.002G069050	Sobic.002G002200	Sobic.002G118000	Sobic.002G198600	Sobic.004G276200
Sobic.001G532501	Sobic.002G154700	Sobic.005G025400		Sobic.003G314400	Sobic.003G114100	Sobic.005G095660	Sobic.006G264900	Sobic.006G117000				Sobic.002G070200	Sobic.002G005600	Sobic.002G118801	Sobic.002G199000	Sobic.004G284400
Sobic.001G535500	Sobic.002G154900	Sobic.005G035200		Sobic.003G336000	Sobic.003G148800	Sobic.005G095680	Sobic.007G004600	Sobic.006G143700				Sobic.002G078500	Sobic.002G010400	Sobic.002G122400	Sobic.002G203100	Sobic.004G289500
Sobic.001G538932	Sobic.002G165020	Sobic.005G035250		Sobic.003G370500	Sobic.003G165401	Sobic.005G101700	Sobic.007G004800	Sobic.006G144500				Sobic.002G079300	Sobic.002G013400	Sobic.002G122500	Sobic.002G206300	Sobic.004G325400
Sobic.001G541900	Sobic.002G166150	Sobic.005G044600		Sobic.003G388251	Sobic.003G174500	Sobic.005G102300	Sobic.007G005400	Sobic.006G162500				Sobic.002G083200	Sobic.002G014200	Sobic.002G124500	Sobic.002G215000	Sobic.004G341900
Sobic.001G542000	Sobic.002G168400	Sobic.005G052400		Sobic.003G391900	Sobic.003G180600	Sobic.005G104400	Sobic.007G016600	Sobic.006G182500				Sobic.002G086900	Sobic.002G014600	Sobic.002G125000	Sobic.002G223700	Sobic.004G355800
Sobic.001G542200	Sobic.002G168800	Sobic.005G054401		Sobic.003G394100	Sobic.003G183600	Sobic.005G120400	Sobic.007G022200	Sobic.006G185500				Sobic.002G088800	Sobic.002G020900	Sobic.002G125200	Sobic.002G227700	Sobic.004G357700
Sobic.002G001700	Sobic.002G174000	Sobic.005G067200		Sobic.003G395400	Sobic.003G185250	Sobic.005G129900	Sobic.007G023300	Sobic.006G203900				Sobic.002G096800	Sobic.002G021000	Sobic.002G125300	Sobic.002G228400	Sobic.005G022200
Sobic.002G003400	Sobic.002G177800	Sobic.005G098100		Sobic.003G395450	Sobic.003G207700	Sobic.005G139900	Sobic.007G052400	Sobic.006G234800				Sobic.002G097500	Sobic.002G035200	Sobic.002G135500	Sobic.002G233700	Sobic.005G031100
Sobic.002G003500	Sobic.002G178101	Sobic.005G138900		Sobic.003G397000	Sobic.003G214000	Sobic.005G154850	Sobic.007G053800	Sobic.006G238100				Sobic.002G101600	Sobic.002G038600	Sobic.002G151800	Sobic.002G242000	Sobic.005G076400
Sobic.002G003700	Sobic.002G185500	Sobic.005G192000		Sobic.003G397300	Sobic.003G241500	Sobic.005G192600	Sobic.007G071500	Sobic.006G249200				Sobic.002G104000	Sobic.002G039000	Sobic.002G154900	Sobic.002G249900	Sobic.005G105000
Sobic.002G003800	Sobic.002G185800	Sobic.005G199800		Sobic.003G416400	Sobic.003G258300	Sobic.005G205300	Sobic.007G076900	Sobic.006G252400				Sobic.002G106000	Sobic.002G041300	Sobic.002G155400	Sobic.002G251400	Sobic.005G118600
Sobic.002G008200	Sobic.002G195400	Sobic.005G204500		Sobic.003G443400	Sobic.003G286700	Sobic.005G206601	Sobic.007G103400	Sobic.006G260101				Sobic.002G109600	Sobic.002G043500	Sobic.002G163200	Sobic.002G264000	Sobic.005G124500
Sobic.002G010900	Sobic.002G199200	Sobic.005G212900		Sobic.004G007850	Sobic.003G347800	Sobic.005G217300	Sobic.007G107700	Sobic.006G265600				Sobic.002G116800	Sobic.002G051500	Sobic.002G165020	Sobic.002G264800	Sobic.005G167700
Sobic.002G012300	Sobic.002G203700	Sobic.005G217101		Sobic.004G009800	Sobic.003G352500	Sobic.005G221250	Sobic.007G111500	Sobic.006G268700				Sobic.002G117200	Sobic.002G055000	Sobic.002G166150	Sobic.002G265400	Sobic.005G222100
Sobic.002G012400	Sobic.002G209300	Sobic.006G001100		Sobic.004G021000	Sobic.003G353600	Sobic.006G007800	Sobic.007G116700	Sobic.007G001700				Sobic.002G119800	Sobic.002G055300	Sobic.002G168400	Sobic.002G267900	Sobic.006G008900
Sobic.002G012500	Sobic.002G216100	Sobic.006G026200		Sobic.004G026200	Sobic.003G355800	Sobic.006G011400	Sobic.007G130400	Sobic.007G005700				Sobic.002G123800	Sobic.002G056800	Sobic.002G174600	Sobic.002G275300	Sobic.006G010800
Sobic.002G012600	Sobic.002G216200	Sobic.006G037100		Sobic.004G032200	Sobic.003G397400	Sobic.006G025400	Sobic.007G136200	Sobic.007G021700				Sobic.002G125900	Sobic.002G058300	Sobic.002G178000	Sobic.002G288300	Sobic.006G015500
Sobic.002G019000	Sobic.002G218800	Sobic.006G059100		Sobic.004G055200	Sobic.003G404800	Sobic.006G026500	Sobic.007G136900	Sobic.007G021800				Sobic.002G128400	Sobic.002G058600	Sobic.002G178101	Sobic.002G288800	Sobic.006G024800
Sobic.002G020500	Sobic.002G224400	Sobic.006G071096		Sobic.004G060500	Sobic.003G414500	Sobic.006G028700	Sobic.007G140800	Sobic.007G021900				Sobic.002G130500	Sobic.002G060400	Sobic.002G185800	Sobic.002G289100	Sobic.006G026300
Sobic.002G024650	Sobic.002G224900	Sobic.006G096700		Sobic.004G068400	Sobic.003G420000	Sobic.006G054200	Sobic.007G161500	Sobic.007G022100				Sobic.002G137300	Sobic.002G072600	Sobic.002G189750	Sobic.002G291700	Sobic.006G031800
Sobic.002G025100	Sobic.002G229000	Sobic.006G098900		Sobic.004G072600	Sobic.003G429500	Sobic.006G056800	Sobic.007G166300	Sobic.007G065500				Sobic.002G140700	Sobic.002G073900	Sobic.002G199200	Sobic.002G293600	Sobic.006G040500
Sobic.002G025500	Sobic.002G229100	Sobic.006G099200		Sobic.004G075800	Sobic.003G437600	Sobic.006G068300	Sobic.007G169100	Sobic.007G071600				Sobic.002G145000	Sobic.002G074100	Sobic.002G200300	Sobic.002G297300	Sobic.006G041432
Sobic.002G028566	Sobic.002G229400	Sobic.006G105500		Sobic.004G082600	Sobic.003G438900	Sobic.006G076201	Sobic.007G169300	Sobic.007G086701				Sobic.002G145200	Sobic.002G074800	Sobic.002G203700	Sobic.002G297900	Sobic.006G048500
Sobic.002G028632	Sobic.002G231000	Sobic.006G127800		Sobic.004G084900	Sobic.003G439900	Sobic.006G081400	Sobic.007G181400	Sobic.007G090400				Sobic.002G145600	Sobic.002G075800	Sobic.002G208900	Sobic.002G298400	Sobic.006G066000
Sobic.002G029500	Sobic.002G234400	Sobic.006G132400		Sobic.004G107700	Sobic.003G443100	Sobic.006G089500	Sobic.007G212400	Sobic.007G090415				Sobic.002G146100	Sobic.002G081900	Sobic.002G218800	Sobic.002G304100	Sobic.006G072900
Sobic.002G029600	Sobic.002G238100	Sobic.006G136700		Sobic.004G130900	Sobic.003G443601	Sobic.006G166100	Sobic.007G223500	Sobic.007G090418				Sobic.002G147300	Sobic.002G093300	Sobic.002G219000	Sobic.002G305700	Sobic.006G073100
Sobic.002G032400	Sobic.002G238600	Sobic.006G137900		Sobic.004G134500	Sobic.003G443700	Sobic.006G177900	Sobic.008G021300	Sobic.007G095300				Sobic.002G152600	Sobic.002G106200	Sobic.002G228800	Sobic.002G306201	Sobic.006G079400
Sobic.002G041666	Sobic.002G238700	Sobic.006G173400		Sobic.004G151400	Sobic.003G446000	Sobic.006G183301	Sobic.008G021700	Sobic.007G101600				Sobic.002G155900	Sobic.002G110400	Sobic.002G229000	Sobic.002G310900	Sobic.006G085100
Sobic.002G050300	Sobic.002G242300	Sobic.006G183200		Sobic.004G153800	Sobic.004G018700	Sobic.006G198800	Sobic.008G038300	Sobic.007G102600				Sobic.002G159700	Sobic.002G112600	Sobic.002G229100	Sobic.002G316700	Sobic.006G097200
Sobic.002G050400	Sobic.002G242500	Sobic.006G189300		Sobic.004G157300	Sobic.004G020401	Sobic.006G211400	Sobic.008G039600	Sobic.007G104450				Sobic.002G163700	Sobic.002G115050	Sobic.002G229300	Sobic.002G320700	Sobic.006G115600
Sobic.002G051300	Sobic.002G247300	Sobic.006G215500		Sobic.004G158050	Sobic.004G020900	Sobic.006G217950	Sobic.008G053200	Sobic.007G105100				Sobic.002G172600	Sobic.002G120200	Sobic.002G229400	Sobic.002G324500	Sobic.006G137700
Sobic.002G053900	Sobic.002G247600	Sobic.006G219700		Sobic.004G166700	Sobic.004G023300	Sobic.006G220100	Sobic.008G063100	Sobic.007G110500				Sobic.002G173700	Sobic.002G123200	Sobic.002G231000	Sobic.002G329600	Sobic.006G150001
Sobic.002G063500	Sobic.002G250000	Sobic.006G234400		Sobic.004G176700	Sobic.004G027300	Sobic.006G227750	Sobic.008G063500	Sobic.007G118400				Sobic.002G173900	Sobic.002G126100	Sobic.002G233200	Sobic.002G331100	Sobic.006G162700
Sobic.002G063600	Sobic.002G253000	Sobic.006G237700		Sobic.004G193700	Sobic.004G027400	Sobic.006G231600	Sobic.008G064500	Sobic.007G136400				Sobic.002G174100	Sobic.002G126200	Sobic.002G234500	Sobic.002G334500	Sobic.006G169500
Sobic.002G063700	Sobic.002G259100	Sobic.006G259100		Sobic.004G201100	Sobic.004G030900	Sobic.006G234900	Sobic.008G066100	Sobic.007G158200				Sobic.002G174500	Sobic.002G133100	Sobic.002G236400	Sobic.002G338000	Sobic.006G173800
Sobic.002G068000	Sobic.002G261500	Sobic.006G270800		Sobic.004G207200	Sobic.004G036100	Sobic.006G253300	Sobic.008G073100	Sobic.007G175300				Sobic.002G177300	Sobic.002G136600	Sobic.002G238100	Sobic.002G338100	Sobic.006G175800
Sobic.002G081800	Sobic.002G262800	Sobic.006G277750		Sobic.004G222000	Sobic.004G036300	Sobic.007G003500	Sobic.008G088821	Sobic.007G204350				Sobic.002G180200	Sobic.002G139100	Sobic.002G238200	Sobic.002G347600	Sobic.006G177500
Sobic.002G081850	Sobic.002G265800	Sobic.007G051200		Sobic.004G225500	Sobic.004G037100	Sobic.007G005000	Sobic.008G102000	Sobic.007G204500				Sobic.002G181132	Sobic.002G146400	Sobic.002G247600	Sobic.002G351200	Sobic.006G208800
Sobic.002G085900	Sobic.002G274600	Sobic.007G057201		Sobic.004G236300	Sobic.004G045000	Sobic.007G008100	Sobic.008G129900	Sobic.007G220500				Sobic.002G190800	Sobic.002G157200	Sobic.002G250000	Sobic.002G351600	Sobic.006G211500
Sobic.002G090200	Sobic.002G281100	Sobic.007G061800		Sobic.004G248800	Sobic.004G048300	Sobic.007G019800	Sobic.008G139900	Sobic.008G002800				Sobic.002G191100	Sobic.002G158700	Sobic.002G253000	Sobic.002G352100	Sobic.006G220300
Sobic.002G092600	Sobic.002G287100	Sobic.007G091400		Sobic.004G260600	Sobic.004G063100	Sobic.007G020000	Sobic.009G004500	Sobic.008G003400				Sobic.002G201300	Sobic.002G159200	Sobic.002G259100	Sobic.002G356900	Sobic.006G228300
Sobic.002G093700	Sobic.002G289500	Sobic.007G102900		Sobic.004G264900	Sobic.004G070400	Sobic.007G035000	Sobic.009G043000	Sobic.008G005600				Sobic.002G201400	Sobic.002G165700	Sobic.002G261500	Sobic.002G370600	Sobic.006G228833
Sobic.002G100832	Sobic.002G290500	Sobic.007G127800		Sobic.004G274700	Sobic.004G092600	Sobic.007G035500	Sobic.009G060300	Sobic.008G006700				Sobic.002G208301	Sobic.002G174900	Sobic.002G269600	Sobic.002G371900	Sobic.006G250000
Sobic.002G101900	Sobic.002G303700	Sobic.007G146300		Sobic.004G287000	Sobic.004G097900	Sobic.007G043750	Sobic.009G091800	Sobic.008G010800				Sobic.002G212000	Sobic.002G176800	Sobic.002G269900	Sobic.002G385700	Sobic.006G251900
Sobic.002G105600	Sobic.002G306700	Sobic.007G166500		Sobic.004G295400	Sobic.004G102800	Sobic.007G045000	Sobic.009G091850	Sobic.008G036600				Sobic.002G212300	Sobic.002G177900	Sobic.002G274600	Sobic.002G397100	Sobic.006G267600
Sobic.002G108800	Sobic.002G308400	Sobic.007G184300		Sobic.004G312300	Sobic.004G105901	Sobic.007G054900	Sobic.009G123900	Sobic.008G041300				Sobic.002G213800	Sobic.002G178601	Sobic.002G277700	Sobic.002G401800	Sobic.007G000300
Sobic.002G111500	Sobic.002G314900	Sobic.007G195900		Sobic.004G315100	Sobic.004G107000	Sobic.007G059300	Sobic.009G125400	Sobic.008G042000				Sobic.002G220800	Sobic.002G185000	Sobic.002G283100	Sobic.002G405100	Sobic.007G008000
Sobic.002G118900	Sobic.002G315800	Sobic.007G199300		Sobic.004G317500	Sobic.004G111300	Sobic.007G067108	Sobic.009G132000	Sobic.008G042100				Sobic.002G221600	Sobic.002G188350	Sobic.002G284400	Sobic.002G406400	Sobic.007G008700
Sobic.002G120400	Sobic.002G318100	Sobic.007G204800		Sobic.004G329300	Sobic.004G112600	Sobic.007G067600	Sobic.009G133700	Sobic.008G044450				Sobic.002G234200	Sobic.002G188400	Sobic.002G290500	Sobic.002G412100	Sobic.007G009300
Sobic.002G122400	Sobic.002G318200	Sobic.007G222400		Sobic.004G332300	Sobic.004G122100	Sobic.007G077001	Sobic.009G143100	Sobic.008G050900				Sobic.002G237400	Sobic.002G193000	Sobic.002G293950	Sobic.002G413300	Sobic.007G013800
Sobic.002G123400	Sobic.002G325500	Sobic.007G222700		Sobic.004G344901	Sobic.004G132800	Sobic.007G080840	Sobic.009G164300	Sobic.008G055000				Sobic.002G243650	Sobic.002G194900	Sobic.002G306700	Sobic.002G414400	Sobic.007G026000
Sobic.002G123500	Sobic.002G327201	Sobic.008G002201		Sobic.004G350900	Sobic.004G141500	Sobic.007G085600	Sobic.009G174700	Sobic.008G058500				Sobic.002G245600	Sobic.002G200500	Sobic.002G307900	Sobic.002G424100	Sobic.007G037301
Sobic.002G124400	Sobic.002G328300	Sobic.008G043200		Sobic.004G352500	Sobic.004G147200	Sobic.007G122866	Sobic.009G191300	Sobic.008G084200				Sobic.002G248600	Sobic.002G204000	Sobic.002G308400	Sobic.003G004200	Sobic.007G051700
Sobic.002G124500	Sobic.002G328600	Sobic.008G043300		Sobic.005G013200	Sobic.004G150600	Sobic.007G139650	Sobic.009G229700	Sobic.008G084300				Sobic.002G253300	Sobic.002G205300	Sobic.002G312600	Sobic.003G013100	Sobic.007G063000
Sobic.002G125700	Sobic.002G336100	Sobic.008G043400		Sobic.005G013901	Sobic.004G156950	Sobic.007G164500	Sobic.009G234600	Sobic.008G095500				Sobic.002G253400	Sobic.002G212200	Sobic.002G323600	Sobic.003G026600	Sobic.007G085966
Sobic.002G125800	Sobic.002G336700	Sobic.008G045166		Sobic.005G014300	Sobic.004G161301	Sobic.007G192900	Sobic.010G000500	Sobic.008G095633				Sobic.002G271600	Sobic.002G220500	Sobic.002G328600	Sobic.003G029200	Sobic.007G090403
Sobic.002G136700	Sobic.002G337100	Sobic.008G061801		Sobic.005G039700	Sobic.004G165900	Sobic.007G208000	Sobic.010G005500	Sobic.008G101200				Sobic.002G272700	Sobic.002G220600	Sobic.002G329200	Sobic.003G040000	Sobic.007G103500
Sobic.002G146000	Sobic.002G343100	Sobic.008G064300		Sobic.005G044400	Sobic.004G172201	Sobic.007G220033	Sobic.010G023700	Sobic.008G105100				Sobic.002G273700	Sobic.002G223401	Sobic.002G336700	Sobic.003G042900	Sobic.007G118075
Sobic.002G158900	Sobic.002G350500	Sobic.008G065600		Sobic.005G091300	Sobic.004G174100	Sobic.007G222400	Sobic.010G042400	Sobic.008G105300				Sobic.002G273800	Sobic.002G224700	Sobic.002G337100	Sobic.003G045300	Sobic.007G144200
Sobic.002G163200	Sobic.002G351300	Sobic.008G080700		Sobic.005G104800	Sobic.004G178901	Sobic.008G025100	Sobic.010G060300	Sobic.008G108100				Sobic.002G281800	Sobic.002G232700	Sobic.002G342901	Sobic.003G050000	Sobic.007G144900
Sobic.002G169300	Sobic.002G354200	Sobic.008G095633		Sobic.005G107300	Sobic.004G189100	Sobic.008G025200	Sobic.010G067100	Sobic.008G109100				Sobic.002G283800	Sobic.002G233000	Sobic.002G345100	Sobic.003G052500	Sobic.007G154300
Sobic.002G183600	Sobic.002G359800	Sobic.008G097800		Sobic.005G110409	Sobic.004G201800	Sobic.008G025300	Sobic.010G076800	Sobic.008G125300				Sobic.002G284200	Sobic.002G234700	Sobic.002G350500	Sobic.003G055300	Sobic.007G174600
Sobic.002G183700	Sobic.002G361200	Sobic.008G098098		Sobic.005G110541	Sobic.004G204000	Sobic.008G029400	Sobic.010G082800	Sobic.008G125400				Sobic.002G286300	Sobic.002G238000	Sobic.002G354100	Sobic.003G068800	Sobic.007G206400
Sobic.002G183750	Sobic.002G361300	Sobic.008G119501		Sobic.005G111900	Sobic.004G204650	Sobic.008G043450	Sobic.010G094301	Sobic.008G150500				Sobic.002G287900	Sobic.002G241500	Sobic.002G354200	Sobic.003G070900	Sobic.008G000201
Sobic.002G183800	Sobic.002G366200	Sobic.008G120920		Sobic.005G116300	Sobic.004G211400	Sobic.008G046000	Sobic.010G109500	Sobic.008G152700				Sobic.002G292400	Sobic.002G246800	Sobic.002G355200	Sobic.003G077400	Sobic.008G001200
Sobic.002G185400	Sobic.002G369400	Sobic.008G138100		Sobic.005G161100	Sobic.004G213400	Sobic.008G050200	Sobic.010G125833	Sobic.008G190400				Sobic.002G299400	Sobic.002G247200	Sobic.002G362400	Sobic.003G082401	Sobic.008G002500
Sobic.002G185600	Sobic.002G372100	Sobic.008G186800		Sobic.005G187300	Sobic.004G214900	Sobic.008G054700	Sobic.010G174400	Sobic.008G193400				Sobic.002G309200	Sobic.002G253600	Sobic.002G366200	Sobic.003G095000	Sobic.008G008900
Sobic.002G188900	Sobic.002G375400	Sobic.008G186900		Sobic.005G204900	Sobic.004G216700	Sobic.008G055432	Sobic.010G177400	Sobic.009G007200				Sobic.002G337001	Sobic.002G263100	Sobic.002G372100	Sobic.003G097600	Sobic.008G019466
Sobic.002G195600	Sobic.002G375500	Sobic.009G031700		Sobic.005G222700	Sobic.004G217600	Sobic.008G071300	Sobic.010G189300	Sobic.009G031800				Sobic.002G354600	Sobic.002G263900	Sobic.002G375500	Sobic.003G100200	Sobic.008G019532
Sobic.002G203900	Sobic.002G377600	Sobic.009G064200		Sobic.006G008600	Sobic.004G218300	Sobic.008G079032	Sobic.010G241000	Sobic.009G059100				Sobic.002G362100	Sobic.002G264100	Sobic.002G377600	Sobic.003G110700	Sobic.008G025200
Sobic.002G206000	Sobic.002G377700	Sobic.009G072600		Sobic.006G015600	Sobic.004G218800	Sobic.008G131500	Sobic.010G254801	Sobic.009G085300				Sobic.002G364600	Sobic.002G267600	Sobic.002G385500	Sobic.003G125900	Sobic.008G025500
Sobic.002G208900	Sobic.002G379200	Sobic.009G081900		Sobic.006G030100	Sobic.004G225600	Sobic.008G133800	Sobic.010G270300	Sobic.009G096433				Sobic.002G366100	Sobic.002G268100	Sobic.002G385800	Sobic.003G132200	Sobic.008G028700
Sobic.002G210500	Sobic.002G381400	Sobic.009G087200		Sobic.006G033800	Sobic.004G227300	Sobic.008G147900	Sobic.010G276400	Sobic.009G096700				Sobic.002G371400	Sobic.002G272800	Sobic.002G390000	Sobic.003G132600	Sobic.008G037300
Sobic.002G213600	Sobic.002G385500	Sobic.009G091000		Sobic.006G048000	Sobic.004G246400	Sobic.008G159400	Sobic.010G277600	Sobic.009G107800				Sobic.002G384150	Sobic.002G273600	Sobic.002G391200	Sobic.003G133700	Sobic.008G037500
Sobic.002G219400	Sobic.002G388900	Sobic.009G111700		Sobic.006G051100	Sobic.004G255200	Sobic.008G164375		Sobic.009G117700				Sobic.002G384400	Sobic.002G275200	Sobic.002G391300	Sobic.003G136400	Sobic.008G045000
Sobic.002G220200	Sobic.002G389000	Sobic.009G121200		Sobic.006G052200	Sobic.004G267900	Sobic.008G165600		Sobic.009G119501				Sobic.002G384800	Sobic.002G277600	Sobic.002G391400	Sobic.003G137100	Sobic.008G059000
Sobic.002G222500	Sobic.002G390000	Sobic.009G133000		Sobic.006G052500	Sobic.004G284200	Sobic.008G176900		Sobic.009G133300				Sobic.002G386400	Sobic.002G281400	Sobic.002G392300	Sobic.003G141100	Sobic.008G068200
Sobic.002G222600	Sobic.002G392300	Sobic.009G165900		Sobic.006G053700	Sobic.004G289000	Sobic.009G009000		Sobic.009G151000				Sobic.002G389200	Sobic.002G287750	Sobic.002G398600	Sobic.003G150800	Sobic.008G079900
Sobic.002G231600	Sobic.002G398600	Sobic.009G165950		Sobic.006G054800	Sobic.004G314000	Sobic.009G029600		Sobic.009G170600				Sobic.002G395801	Sobic.002G293900	Sobic.002G416500	Sobic.003G157500	Sobic.008G084700
Sobic.002G233200	Sobic.002G415900	Sobic.009G166000		Sobic.006G058400	Sobic.004G315100	Sobic.009G069700		Sobic.009G219700				Sobic.002G403833	Sobic.002G296900	Sobic.002G416800	Sobic.003G160200	Sobic.008G088866
Sobic.002G235800	Sobic.002G416600	Sobic.009G167201		Sobic.006G064800	Sobic.004G317100	Sobic.009G092200		Sobic.010G024300				Sobic.002G403966	Sobic.002G303200	Sobic.002G416900	Sobic.003G160800	Sobic.008G092800
Sobic.002G239700	Sobic.002G416800	Sobic.009G169800		Sobic.006G078500	Sobic.004G357200	Sobic.009G099200		Sobic.010G031700				Sobic.002G409800	Sobic.002G309800	Sobic.002G420200	Sobic.003G173700	Sobic.008G094900
Sobic.002G250300	Sobic.002G416900	Sobic.009G174800		Sobic.006G086700	Sobic.005G001300	Sobic.009G134700		Sobic.010G045966				Sobic.002G411800	Sobic.002G311900	Sobic.002G427400	Sobic.003G179350	Sobic.008G098300
Sobic.002G251900	Sobic.003G003800	Sobic.009G176333		Sobic.006G087200	Sobic.005G003900	Sobic.009G141500		Sobic.010G071800				Sobic.002G425300	Sobic.002G314100	Sobic.003G007400	Sobic.003G187000	Sobic.008G120000
Sobic.002G255000	Sobic.003G011600	Sobic.009G177300		Sobic.006G103100	Sobic.005G004000	Sobic.009G142500		Sobic.010G133932				Sobic.002G431200	Sobic.002G315800	Sobic.003G008200	Sobic.003G195150	Sobic.008G132600
Sobic.002G256900	Sobic.003G014600	Sobic.009G180600		Sobic.006G120900	Sobic.005G005000	Sobic.009G144800		Sobic.010G165100				Sobic.003G005266	Sobic.002G320100	Sobic.003G015200	Sobic.003G202300	Sobic.009G010600
Sobic.002G257300	Sobic.003G015200	Sobic.009G186300		Sobic.006G123300	Sobic.005G007000	Sobic.009G144900		Sobic.010G165950				Sobic.003G010300	Sobic.002G326200	Sobic.003G015700	Sobic.003G203000	Sobic.009G013100
Sobic.002G261300	Sobic.003G015700	Sobic.009G216400		Sobic.006G136500	Sobic.005G019900	Sobic.009G157050		Sobic.010G180000				Sobic.003G013600	Sobic.002G332400	Sobic.003G020200	Sobic.003G209800	Sobic.009G018450
Sobic.002G262000	Sobic.003G020200	Sobic.009G227500		Sobic.006G146800	Sobic.005G028600	Sobic.009G159300		Sobic.010G211400				Sobic.003G014300	Sobic.002G332900	Sobic.003G026400	Sobic.003G209900	Sobic.009G019200
Sobic.002G266400	Sobic.003G020500	Sobic.009G230200		Sobic.006G148900	Sobic.005G028900	Sobic.009G159500		Sobic.010G216200				Sobic.003G018400	Sobic.002G340500	Sobic.003G053600	Sobic.003G223400	Sobic.009G026500
Sobic.002G266700	Sobic.003G026400	Sobic.009G237900		Sobic.006G154800	Sobic.005G029800	Sobic.009G176600		Sobic.010G220300				Sobic.003G018800	Sobic.002G341400	Sobic.003G056800	Sobic.003G225100	Sobic.009G027200
Sobic.002G277700	Sobic.003G033900	Sobic.009G252000		Sobic.006G185600	Sobic.005G030300	Sobic.009G189400		Sobic.010G222600				Sobic.003G026700	Sobic.002G347000	Sobic.003G057600	Sobic.003G229700	Sobic.009G040250
Sobic.002G286566	Sobic.003G060200	Sobic.009G253700		Sobic.006G185700	Sobic.005G033600	Sobic.009G197800		Sobic.010G238000				Sobic.003G030400	Sobic.002G354501	Sobic.003G059000	Sobic.003G230400	Sobic.009G069700
Sobic.002G287000	Sobic.003G071700	Sobic.009G258700		Sobic.006G187100	Sobic.005G041100	Sobic.009G197901						Sobic.003G038400	Sobic.002G357200	Sobic.003G059900	Sobic.003G233700	Sobic.009G076100
Sobic.002G301900	Sobic.003G079400	Sobic.010G015100		Sobic.006G227900	Sobic.005G049000	Sobic.009G244600						Sobic.003G039700	Sobic.002G363200	Sobic.003G060100	Sobic.003G234200	Sobic.009G082800
Sobic.002G302800	Sobic.003G083900	Sobic.010G016100		Sobic.006G232200	Sobic.005G055900	Sobic.009G245400						Sobic.003G041200	Sobic.002G363500	Sobic.003G060200	Sobic.003G239300	Sobic.009G092060
Sobic.002G307900	Sobic.003G085300	Sobic.010G020200		Sobic.006G241400	Sobic.005G067600	Sobic.009G245500						Sobic.003G041600	Sobic.002G365400	Sobic.003G063400	Sobic.003G243300	Sobic.009G099200
Sobic.002G312900	Sobic.003G106300	Sobic.010G024400		Sobic.006G242900	Sobic.005G067700	Sobic.009G254900						Sobic.003G047800	Sobic.002G366700	Sobic.003G064800	Sobic.003G246400	Sobic.009G100050
Sobic.002G326500	Sobic.003G109300	Sobic.010G032200		Sobic.006G244700	Sobic.005G071100	Sobic.009G260350						Sobic.003G053900	Sobic.002G368200	Sobic.003G075700	Sobic.003G256200	Sobic.009G107020
Sobic.002G329200	Sobic.003G112400	Sobic.010G033750		Sobic.006G248400	Sobic.005G075600	Sobic.010G006350						Sobic.003G055000	Sobic.002G368400	Sobic.003G079400	Sobic.003G256700	Sobic.009G107080
Sobic.002G330500	Sobic.003G112500	Sobic.010G034200		Sobic.006G249400	Sobic.005G076500	Sobic.010G007500						Sobic.003G058800	Sobic.002G376400	Sobic.003G092150	Sobic.003G261200	Sobic.009G128600
Sobic.002G333800	Sobic.003G116800	Sobic.010G034300		Sobic.006G251800	Sobic.005G078300	Sobic.010G022350						Sobic.003G063801	Sobic.002G380000	Sobic.003G108100	Sobic.003G264700	Sobic.009G132700
Sobic.002G333900	Sobic.003G117600	Sobic.010G038000		Sobic.006G252466	Sobic.005G084400	Sobic.010G034300						Sobic.003G068400	Sobic.002G380600	Sobic.003G109300	Sobic.003G267500	Sobic.009G136100
Sobic.002G334000	Sobic.003G125000	Sobic.010G039700		Sobic.006G254100	Sobic.005G089000	Sobic.010G036500						Sobic.003G068500	Sobic.002G385200	Sobic.003G112300	Sobic.003G270500	Sobic.009G142800
Sobic.002G334100	Sobic.003G126200	Sobic.010G040000		Sobic.006G256300	Sobic.005G090401	Sobic.010G057666						Sobic.003G068700	Sobic.002G386000	Sobic.003G112400	Sobic.003G275200	Sobic.009G145101
Sobic.002G334200	Sobic.003G139200	Sobic.010G063700		Sobic.006G261700	Sobic.005G090600	Sobic.010G057700						Sobic.003G078000	Sobic.002G386700	Sobic.003G112500	Sobic.003G277400	Sobic.009G149700
Sobic.002G336500	Sobic.003G142800	Sobic.010G070100		Sobic.006G264000	Sobic.005G093400	Sobic.010G058300						Sobic.003G096750	Sobic.002G388000	Sobic.003G114000	Sobic.003G284800	Sobic.009G156400
Sobic.002G339100	Sobic.003G143000	Sobic.010G074000		Sobic.006G271500	Sobic.005G096400	Sobic.010G063433						Sobic.003G098700	Sobic.002G390200	Sobic.003G116800	Sobic.003G287000	Sobic.009G161550
Sobic.002G344400	Sobic.003G155600	Sobic.010G082300		Sobic.006G271800	Sobic.005G100250	Sobic.010G065500						Sobic.003G100500	Sobic.002G392600	Sobic.003G125000	Sobic.003G287900	Sobic.009G171750
Sobic.002G348300	Sobic.003G156200	Sobic.010G118800		Sobic.007G013000	Sobic.005G103600	Sobic.010G084100						Sobic.003G103200	Sobic.002G392900	Sobic.003G132400	Sobic.003G292300	Sobic.009G184600
Sobic.002G352200	Sobic.003G157600	Sobic.010G140700		Sobic.007G022900	Sobic.005G103900	Sobic.010G100366						Sobic.003G106400	Sobic.002G394100	Sobic.003G133100	Sobic.003G295800	Sobic.009G185700
Sobic.002G359200	Sobic.003G164800	Sobic.010G161400		Sobic.007G025400	Sobic.005G108075	Sobic.010G106800						Sobic.003G107800	Sobic.002G404200	Sobic.003G137600	Sobic.003G298200	Sobic.009G187900
Sobic.002G368300	Sobic.003G180400	Sobic.010G176400		Sobic.007G028100	Sobic.005G108150	Sobic.010G113100						Sobic.003G108600	Sobic.002G422400	Sobic.003G139200	Sobic.003G300500	Sobic.009G224200
Sobic.002G368600	Sobic.003G182200	Sobic.010G177600		Sobic.007G028700	Sobic.005G110427	Sobic.010G116700						Sobic.003G116850	Sobic.002G430800	Sobic.003G140600	Sobic.003G303700	Sobic.009G239301
Sobic.002G376300	Sobic.003G200700	Sobic.010G187800		Sobic.007G042300	Sobic.005G110430	Sobic.010G144000						Sobic.003G128400	Sobic.003G001550	Sobic.003G143000	Sobic.003G305300	Sobic.009G239351
Sobic.002G383900	Sobic.003G203600	Sobic.010G190500		Sobic.007G045500	Sobic.005G110439	Sobic.010G148750						Sobic.003G135800	Sobic.003G002800	Sobic.003G154100	Sobic.003G306200	Sobic.010G004701
Sobic.002G385601	Sobic.003G214100	Sobic.010G200600		Sobic.007G052700	Sobic.005G115350	Sobic.010G155701						Sobic.003G151800	Sobic.003G003000	Sobic.003G155600	Sobic.003G309600	Sobic.010G011000
Sobic.002G385800	Sobic.003G227700	Sobic.010G201100		Sobic.007G062000	Sobic.005G115400	Sobic.010G160033						Sobic.003G161200	Sobic.003G009400	Sobic.003G180400	Sobic.003G309700	Sobic.010G013400
Sobic.002G387900	Sobic.003G227900	Sobic.010G215400		Sobic.007G078600	Sobic.005G118900	Sobic.010G160100						Sobic.003G162100	Sobic.003G012600	Sobic.003G182200	Sobic.003G313000	Sobic.010G027900
Sobic.002G391200	Sobic.003G228600	Sobic.010G230200		Sobic.007G088200	Sobic.005G119700	Sobic.010G160700						Sobic.003G165401	Sobic.003G016400	Sobic.003G183400	Sobic.003G324700	Sobic.010G033700
Sobic.002G391300	Sobic.003G228700	Sobic.010G246132		Sobic.007G089500	Sobic.005G128700	Sobic.010G172200						Sobic.003G168500	Sobic.003G024500	Sobic.003G183850	Sobic.003G328000	Sobic.010G075000
Sobic.002G391400	Sobic.003G229200	Sobic.010G252600		Sobic.007G091100	Sobic.005G129301	Sobic.010G192900						Sobic.003G168600	Sobic.003G028400	Sobic.003G184000	Sobic.003G340300	Sobic.010G089800
Sobic.002G391800	Sobic.003G238200	Sobic.010G254100		Sobic.007G114500	Sobic.005G129501	Sobic.010G229500						Sobic.003G168700	Sobic.003G028600	Sobic.003G202000	Sobic.003G347800	Sobic.010G115300
Sobic.002G391900	Sobic.003G252800	Sobic.010G257900		Sobic.007G124400	Sobic.005G130001	Sobic.010G238900						Sobic.003G168800	Sobic.003G033200	Sobic.003G203600	Sobic.003G359100	Sobic.010G139600
Sobic.002G392000	Sobic.003G256500	Sobic.010G266100		Sobic.007G136800	Sobic.005G140100	Sobic.010G258800						Sobic.003G169100	Sobic.003G037200	Sobic.003G206400	Sobic.003G365200	Sobic.010G143000
Sobic.002G392100	Sobic.003G260300			Sobic.007G137700	Sobic.005G143900	Sobic.010G259233						Sobic.003G169400	Sobic.003G039100	Sobic.003G214100	Sobic.003G371250	Sobic.010G150100
Sobic.002G392800	Sobic.003G267700			Sobic.007G139600	Sobic.005G145300	Sobic.010G273900						Sobic.003G170400	Sobic.003G044900	Sobic.003G215200	Sobic.003G371600	Sobic.010G194600
Sobic.002G393600	Sobic.003G269500			Sobic.007G147800	Sobic.005G145700	Sobic.K024000						Sobic.003G172300	Sobic.003G045400	Sobic.003G215300	Sobic.003G378600	Sobic.010G201500
Sobic.002G404100	Sobic.003G269600			Sobic.007G150200	Sobic.005G157600	Sobic.K026800						Sobic.003G172800	Sobic.003G047100	Sobic.003G226900	Sobic.003G380200	Sobic.010G218000
Sobic.002G407900	Sobic.003G280000			Sobic.007G159700	Sobic.005G157866	Sobic.K030000						Sobic.003G172850	Sobic.003G048000	Sobic.003G227700	Sobic.003G383500	Sobic.010G220000
Sobic.002G409000	Sobic.003G280400			Sobic.007G162300	Sobic.005G158000							Sobic.003G172900	Sobic.003G051500	Sobic.003G228600	Sobic.003G386300	Sobic.010G222400
Sobic.002G412600	Sobic.003G281500			Sobic.007G168500	Sobic.005G160000							Sobic.003G172966	Sobic.003G062400	Sobic.003G238200	Sobic.003G387100	Sobic.010G226000
Sobic.002G416500	Sobic.003G285500			Sobic.007G171500	Sobic.005G163866							Sobic.003G173116	Sobic.003G069500	Sobic.003G238600	Sobic.003G387800	Sobic.010G232200
Sobic.002G417600	Sobic.003G295200			Sobic.007G190200	Sobic.005G167400							Sobic.003G178700	Sobic.003G070300	Sobic.003G240000	Sobic.003G392000	Sobic.010G267450
Sobic.002G418400	Sobic.003G307300			Sobic.007G190700	Sobic.005G167500							Sobic.003G181400	Sobic.003G074400	Sobic.003G252800	Sobic.003G393800	Sobic.010G272101
Sobic.002G420200	Sobic.003G307400			Sobic.007G198300	Sobic.005G169600							Sobic.003G183900	Sobic.003G075800	Sobic.003G256500	Sobic.003G403800	Sobic.010G272200
Sobic.002G425000	Sobic.003G311800			Sobic.007G201500	Sobic.005G169800							Sobic.003G191000	Sobic.003G077600	Sobic.003G257400	Sobic.003G404900	Sobic.K031500
Sobic.002G429800	Sobic.003G319400			Sobic.007G208300	Sobic.005G181100							Sobic.003G194900	Sobic.003G084300	Sobic.003G263500	Sobic.003G408000
Sobic.003G000100	Sobic.003G335000			Sobic.007G211800	Sobic.005G187200							Sobic.003G202700	Sobic.003G085600	Sobic.003G266500	Sobic.003G409700
Sobic.003G000500	Sobic.003G357700			Sobic.007G211900	Sobic.005G194500							Sobic.003G207700	Sobic.003G092500	Sobic.003G269500	Sobic.003G412900
Sobic.003G001300	Sobic.003G360200			Sobic.007G219900	Sobic.005G196100							Sobic.003G208300	Sobic.003G100800	Sobic.003G278100	Sobic.003G419900
Sobic.003G007400	Sobic.003G360600			Sobic.008G004300	Sobic.005G198100							Sobic.003G208700	Sobic.003G106200	Sobic.003G278800	Sobic.003G431900
Sobic.003G007600	Sobic.003G364200			Sobic.008G010800	Sobic.005G198901							Sobic.003G211300	Sobic.003G106800	Sobic.003G280000	Sobic.003G432500
Sobic.003G011400	Sobic.003G368600			Sobic.008G012300	Sobic.005G207700							Sobic.003G213800	Sobic.003G116700	Sobic.003G280400	Sobic.003G440300
Sobic.003G015300	Sobic.003G371750			Sobic.008G014100	Sobic.005G209400							Sobic.003G217700	Sobic.003G118500	Sobic.003G281500	Sobic.003G441200
Sobic.003G016100	Sobic.003G376400			Sobic.008G021200	Sobic.005G216800							Sobic.003G218801	Sobic.003G121600	Sobic.003G282100	Sobic.004G012900
Sobic.003G016800	Sobic.003G387400			Sobic.008G033500	Sobic.005G218400							Sobic.003G219100	Sobic.003G122100	Sobic.003G282200	Sobic.004G013400
Sobic.003G019400	Sobic.003G400900			Sobic.008G033600	Sobic.005G218600							Sobic.003G222300	Sobic.003G122900	Sobic.003G288700	Sobic.004G018100
Sobic.003G028300	Sobic.003G404600			Sobic.008G039900	Sobic.005G225200							Sobic.003G222600	Sobic.003G123100	Sobic.003G295500	Sobic.004G019100
Sobic.003G046700	Sobic.003G408900			Sobic.008G055000	Sobic.005G225300							Sobic.003G237000	Sobic.003G123300	Sobic.003G306500	Sobic.004G019400
Sobic.003G053200	Sobic.003G414800			Sobic.008G058100	Sobic.005G225500							Sobic.003G238250	Sobic.003G124750	Sobic.003G312600	Sobic.004G019800
Sobic.003G053300	Sobic.003G415000			Sobic.008G061000	Sobic.005G226450							Sobic.003G245201	Sobic.003G127700	Sobic.003G317800	Sobic.004G020300
Sobic.003G053600	Sobic.003G417100			Sobic.008G070900	Sobic.005G229000							Sobic.003G257000	Sobic.003G128000	Sobic.003G317900	Sobic.004G024600
Sobic.003G057600	Sobic.003G417200			Sobic.008G089500	Sobic.005G230100							Sobic.003G264000	Sobic.003G130500	Sobic.003G318100	Sobic.004G027600
Sobic.003G059000	Sobic.003G417700			Sobic.008G094400	Sobic.006G003951							Sobic.003G265701	Sobic.003G142700	Sobic.003G326200	Sobic.004G028300
Sobic.003G063400	Sobic.003G422400			Sobic.008G096800	Sobic.006G004600							Sobic.003G277100	Sobic.003G144400	Sobic.003G335000	Sobic.004G034500
Sobic.003G064800	Sobic.003G424000			Sobic.008G110400	Sobic.006G013500							Sobic.003G286700	Sobic.003G162000	Sobic.003G335100	Sobic.004G035500
Sobic.003G079100	Sobic.003G426000			Sobic.008G113000	Sobic.006G021250							Sobic.003G291400	Sobic.003G162700	Sobic.003G337600	Sobic.004G035900
Sobic.003G079300	Sobic.003G426100			Sobic.008G114300	Sobic.006G027601							Sobic.003G296300	Sobic.003G177800	Sobic.003G357700	Sobic.004G044000
Sobic.003G082800	Sobic.003G426500			Sobic.008G174800	Sobic.006G033700							Sobic.003G309900	Sobic.003G182100	Sobic.003G360500	Sobic.004G044200
Sobic.003G083600	Sobic.003G427800			Sobic.008G176000	Sobic.006G034300							Sobic.003G310200	Sobic.003G182400	Sobic.003G370600	Sobic.004G051100
Sobic.003G083700	Sobic.003G428800			Sobic.009G003000	Sobic.006G039300							Sobic.003G311200	Sobic.003G184200	Sobic.003G371750	Sobic.004G054500
Sobic.003G083800	Sobic.003G430600			Sobic.009G009800	Sobic.006G039800							Sobic.003G325900	Sobic.003G184600	Sobic.003G390500	Sobic.004G055000
Sobic.003G084400	Sobic.003G437100			Sobic.009G017400	Sobic.006G039900							Sobic.003G327100	Sobic.003G184900	Sobic.003G392800	Sobic.004G056900
Sobic.003G086500	Sobic.003G437200			Sobic.009G022000	Sobic.006G046100							Sobic.003G327400	Sobic.003G188500	Sobic.003G400900	Sobic.004G058400
Sobic.003G087700	Sobic.003G437300			Sobic.009G024600	Sobic.006G046700							Sobic.003G330100	Sobic.003G188900	Sobic.003G408900	Sobic.004G063000
Sobic.003G088500	Sobic.003G443700			Sobic.009G030100	Sobic.006G049900							Sobic.003G334100	Sobic.003G189333	Sobic.003G411200	Sobic.004G064200
Sobic.003G089100	Sobic.004G003100			Sobic.009G074300	Sobic.006G052900							Sobic.003G334300	Sobic.003G189900	Sobic.003G417700	Sobic.004G068300
Sobic.003G094700	Sobic.004G008300			Sobic.009G074500	Sobic.006G057600							Sobic.003G337200	Sobic.003G194300	Sobic.003G418300	Sobic.004G070800
Sobic.003G095100	Sobic.004G008900			Sobic.009G075100	Sobic.006G063400							Sobic.003G345300	Sobic.003G202800	Sobic.003G426600	Sobic.004G071800
Sobic.003G095200	Sobic.004G009400			Sobic.009G083900	Sobic.006G063700							Sobic.003G350000	Sobic.003G204000	Sobic.003G427800	Sobic.004G072000
Sobic.003G095600	Sobic.004G009500			Sobic.009G104800	Sobic.006G066650							Sobic.003G356100	Sobic.003G206800	Sobic.003G428800	Sobic.004G076000
Sobic.003G097300	Sobic.004G014600			Sobic.009G108500	Sobic.006G067150							Sobic.003G357166	Sobic.003G207300	Sobic.003G437900	Sobic.004G078600
Sobic.003G098300	Sobic.004G015900			Sobic.009G112500	Sobic.006G098800							Sobic.003G357400	Sobic.003G208500	Sobic.004G009000	Sobic.004G082200
Sobic.003G099000	Sobic.004G021400			Sobic.009G119200	Sobic.006G100000							Sobic.003G357900	Sobic.003G212500	Sobic.004G009200	Sobic.004G082800
Sobic.003G104900	Sobic.004G022950			Sobic.009G123300	Sobic.006G109500							Sobic.003G359600	Sobic.003G213600	Sobic.004G009400	Sobic.004G086300
Sobic.003G109766	Sobic.004G024100			Sobic.009G133500	Sobic.006G110600							Sobic.003G360800	Sobic.003G213700	Sobic.004G009500	Sobic.004G094100
Sobic.003G112100	Sobic.004G037100			Sobic.009G134200	Sobic.006G110900							Sobic.003G364600	Sobic.003G213900	Sobic.004G011100	Sobic.004G095800
Sobic.003G120900	Sobic.004G046200			Sobic.009G154600	Sobic.006G113600							Sobic.003G366100	Sobic.003G214000	Sobic.004G012200	Sobic.004G109000
Sobic.003G121000	Sobic.004G046400			Sobic.009G154700	Sobic.006G122500							Sobic.003G366200	Sobic.003G216100	Sobic.004G014600	Sobic.004G116100
Sobic.003G121500	Sobic.004G062000			Sobic.009G155300	Sobic.006G142266							Sobic.003G366700	Sobic.003G218200	Sobic.004G015900	Sobic.004G120100
Sobic.003G129900	Sobic.004G069200			Sobic.009G162600	Sobic.006G147800							Sobic.003G368200	Sobic.003G220900	Sobic.004G021500	Sobic.004G121400
Sobic.003G132400	Sobic.004G079900			Sobic.009G168600	Sobic.006G150001							Sobic.003G368800	Sobic.003G221000	Sobic.004G022200	Sobic.004G124400
Sobic.003G136200	Sobic.004G086400			Sobic.009G176000	Sobic.006G158600							Sobic.003G373300	Sobic.003G221600	Sobic.004G022600	Sobic.004G125700
Sobic.003G137700	Sobic.004G091500			Sobic.009G176800	Sobic.006G161000							Sobic.003G381300	Sobic.003G222200	Sobic.004G022850	Sobic.004G128900
Sobic.003G140400	Sobic.004G094000			Sobic.009G178100	Sobic.006G165650							Sobic.003G382000	Sobic.003G223300	Sobic.004G022950	Sobic.004G154400
Sobic.003G140600	Sobic.004G098100			Sobic.009G198500	Sobic.006G166200							Sobic.003G391400	Sobic.003G227200	Sobic.004G024100	Sobic.004G154466
Sobic.003G140700	Sobic.004G108200			Sobic.009G199601	Sobic.006G190800							Sobic.003G395800	Sobic.003G238400	Sobic.004G035400	Sobic.004G162500
Sobic.003G141200	Sobic.004G112200			Sobic.009G199800	Sobic.006G192332							Sobic.003G397400	Sobic.003G241500	Sobic.004G046400	Sobic.004G165000
Sobic.003G149600	Sobic.004G127200			Sobic.009G200200	Sobic.006G214700							Sobic.003G406900	Sobic.003G242700	Sobic.004G050600	Sobic.004G165400
Sobic.003G152000	Sobic.004G139300			Sobic.009G230400	Sobic.006G219300							Sobic.003G410300	Sobic.003G246000	Sobic.004G072600	Sobic.004G165700
Sobic.003G152100	Sobic.004G148100			Sobic.009G239500	Sobic.006G220600							Sobic.003G410900	Sobic.003G248000	Sobic.004G075400	Sobic.004G168500
Sobic.003G152200	Sobic.004G148200			Sobic.009G248600	Sobic.006G231400							Sobic.003G411300	Sobic.003G248400	Sobic.004G075550	Sobic.004G175500
Sobic.003G154200	Sobic.004G148300			Sobic.009G256000	Sobic.006G231800							Sobic.003G416900	Sobic.003G257200	Sobic.004G077200	Sobic.004G175600
Sobic.003G154500	Sobic.004G154000			Sobic.009G259200	Sobic.006G232400							Sobic.003G419800	Sobic.003G258400	Sobic.004G078800	Sobic.004G183100
Sobic.003G155000	Sobic.004G156100			Sobic.010G007200	Sobic.006G239800							Sobic.003G422800	Sobic.003G258900	Sobic.004G085900	Sobic.004G189800
Sobic.003G157700	Sobic.004G156300			Sobic.010G013800	Sobic.006G242000							Sobic.003G429500	Sobic.003G261733	Sobic.004G086400	Sobic.004G193400
Sobic.003G161400	Sobic.004G160500			Sobic.010G017100	Sobic.006G245800							Sobic.003G434600	Sobic.003G267200	Sobic.004G092200	Sobic.004G194000
Sobic.003G167300	Sobic.004G191000			Sobic.010G019900	Sobic.006G246900							Sobic.003G438600	Sobic.003G268200	Sobic.004G092300	Sobic.004G202200
Sobic.003G176350	Sobic.004G191901			Sobic.010G027000	Sobic.006G250200							Sobic.003G439400	Sobic.003G276800	Sobic.004G094000	Sobic.004G204500
Sobic.003G177350	Sobic.004G196500			Sobic.010G043200	Sobic.006G260600							Sobic.003G439501	Sobic.003G276901	Sobic.004G098100	Sobic.004G206100
Sobic.003G185300	Sobic.004G202400			Sobic.010G049100	Sobic.006G263700							Sobic.003G439600	Sobic.003G277000	Sobic.004G103200	Sobic.004G207400
Sobic.003G185500	Sobic.004G206600			Sobic.010G072400	Sobic.006G265400							Sobic.003G442200	Sobic.003G277500	Sobic.004G106000	Sobic.004G208600
Sobic.003G187700	Sobic.004G209400			Sobic.010G072500	Sobic.006G277200							Sobic.004G003401	Sobic.003G286800	Sobic.004G106100	Sobic.004G212400
Sobic.003G194200	Sobic.004G219800			Sobic.010G073000	Sobic.006G279700							Sobic.004G007166	Sobic.003G289500	Sobic.004G108800	Sobic.004G221000
Sobic.003G202400	Sobic.004G224400			Sobic.010G111900	Sobic.006G279800							Sobic.004G007200	Sobic.003G289601	Sobic.004G119900	Sobic.004G223500
Sobic.003G205600	Sobic.004G228600			Sobic.010G131900	Sobic.007G004100							Sobic.004G011566	Sobic.003G300300	Sobic.004G121800	Sobic.004G224700
Sobic.003G206400	Sobic.004G229800			Sobic.010G146100	Sobic.007G014800							Sobic.004G012250	Sobic.003G302800	Sobic.004G123100	Sobic.004G224766
Sobic.003G215300	Sobic.004G234100			Sobic.010G154700	Sobic.007G021300							Sobic.004G020401	Sobic.003G310600	Sobic.004G127200	Sobic.004G227200
Sobic.003G218400	Sobic.004G237900			Sobic.010G156800	Sobic.007G029500							Sobic.004G024500	Sobic.003G311000	Sobic.004G139300	Sobic.004G231800
Sobic.003G219800	Sobic.004G243200			Sobic.010G164000	Sobic.007G041500							Sobic.004G028600	Sobic.003G315000	Sobic.004G148300	Sobic.004G234200
Sobic.003G236600	Sobic.004G247500			Sobic.010G184600	Sobic.007G043900							Sobic.004G033600	Sobic.003G317200	Sobic.004G148400	Sobic.004G235100
Sobic.003G239100	Sobic.004G248500			Sobic.010G185200	Sobic.007G048900							Sobic.004G033900	Sobic.003G319100	Sobic.004G154000	Sobic.004G235200
Sobic.003G240400	Sobic.004G262200			Sobic.010G187500	Sobic.007G060300							Sobic.004G035000	Sobic.003G324000	Sobic.004G156000	Sobic.004G238500
Sobic.003G240500	Sobic.004G264000			Sobic.010G193600	Sobic.007G060800							Sobic.004G035601	Sobic.003G328700	Sobic.004G156100	Sobic.004G239100
Sobic.003G246300	Sobic.004G279900			Sobic.010G197500	Sobic.007G069400							Sobic.004G035700	Sobic.003G332900	Sobic.004G156250	Sobic.004G249600
Sobic.003G255200	Sobic.004G280000			Sobic.010G198000	Sobic.007G071400							Sobic.004G035750	Sobic.003G343600	Sobic.004G158100	Sobic.004G252300
Sobic.003G255500	Sobic.004G283900			Sobic.010G205100	Sobic.007G076700							Sobic.004G037000	Sobic.003G344900	Sobic.004G159100	Sobic.004G267700
Sobic.003G255600	Sobic.004G288900			Sobic.010G211400	Sobic.007G081100							Sobic.004G040600	Sobic.003G353700	Sobic.004G160100	Sobic.004G272600
Sobic.003G269900	Sobic.004G289000			Sobic.010G214600	Sobic.007G097300							Sobic.004G043001	Sobic.003G354300	Sobic.004G166000	Sobic.004G275000
Sobic.003G270000	Sobic.004G299500			Sobic.010G218500	Sobic.007G099000							Sobic.004G053800	Sobic.003G369400	Sobic.004G180200	Sobic.004G281900
Sobic.003G272900	Sobic.004G299600			Sobic.010G229400	Sobic.007G099100							Sobic.004G070400	Sobic.003G377200	Sobic.004G185300	Sobic.004G283100
Sobic.003G278100	Sobic.004G306900			Sobic.010G231500	Sobic.007G100032							Sobic.004G078400	Sobic.003G380100	Sobic.004G209400	Sobic.004G298100
Sobic.003G281400	Sobic.004G308300			Sobic.010G235000	Sobic.007G108200							Sobic.004G083700	Sobic.003G388150	Sobic.004G212600	Sobic.004G302600
Sobic.003G282100	Sobic.004G311000			Sobic.010G244000	Sobic.007G118600							Sobic.004G087000	Sobic.003G388500	Sobic.004G224400	Sobic.004G307400
Sobic.003G282200	Sobic.004G312200			Sobic.010G244500	Sobic.007G131200							Sobic.004G087200	Sobic.003G395600	Sobic.004G235900	Sobic.004G308700
Sobic.003G282300	Sobic.004G317401			Sobic.010G251200	Sobic.007G157000							Sobic.004G101300	Sobic.003G401200	Sobic.004G246300	Sobic.004G311100
Sobic.003G287200	Sobic.004G318700			Sobic.010G251400	Sobic.007G161800							Sobic.004G106200	Sobic.003G405900	Sobic.004G248500	Sobic.004G315800
Sobic.003G299300	Sobic.004G319100			Sobic.010G254300	Sobic.007G170700							Sobic.004G106600	Sobic.003G406700	Sobic.004G251600	Sobic.004G317900
Sobic.003G300100	Sobic.004G322800			Sobic.010G258300	Sobic.007G172200							Sobic.004G121000	Sobic.003G408400	Sobic.004G253200	Sobic.004G326500
Sobic.003G301600	Sobic.004G341000			Sobic.010G259001	Sobic.007G174900							Sobic.004G127300	Sobic.003G414500	Sobic.004G254900	Sobic.004G328000
Sobic.003G312600	Sobic.004G341600			Sobic.010G262433	Sobic.007G180050							Sobic.004G132150	Sobic.003G424500	Sobic.004G255000	Sobic.004G328400
Sobic.003G317300	Sobic.004G346300			Sobic.010G264200	Sobic.007G189800							Sobic.004G135000	Sobic.003G425100	Sobic.004G273900	Sobic.004G331700
Sobic.003G322100	Sobic.004G348400			Sobic.010G279200	Sobic.007G210801							Sobic.004G135700	Sobic.003G426800	Sobic.004G275800	Sobic.004G335800
Sobic.003G322532	Sobic.004G349125				Sobic.007G226400							Sobic.004G140000	Sobic.003G431000	Sobic.004G276100	Sobic.004G336000
Sobic.003G324600	Sobic.004G350600				Sobic.008G001400							Sobic.004G141600	Sobic.003G433600	Sobic.004G280000	Sobic.004G338300
Sobic.003G331900	Sobic.004G351200				Sobic.008G010100							Sobic.004G143201	Sobic.003G434000	Sobic.004G286800	Sobic.004G343000
Sobic.003G337600	Sobic.004G352301				Sobic.008G017100							Sobic.004G150700	Sobic.003G436300	Sobic.004G288900	Sobic.004G343100
Sobic.003G339300	Sobic.004G357800				Sobic.008G020900							Sobic.004G152900	Sobic.003G436500	Sobic.004G292001	Sobic.004G345600
Sobic.003G340100	Sobic.005G013400				Sobic.008G023801							Sobic.004G156950	Sobic.003G442000	Sobic.004G292100	Sobic.004G353100
Sobic.003G341500	Sobic.005G013500				Sobic.008G028700							Sobic.004G159600	Sobic.003G442500	Sobic.004G292200	Sobic.004G354200
Sobic.003G348900	Sobic.005G013600				Sobic.008G034600							Sobic.004G163200	Sobic.003G445200	Sobic.004G292250	Sobic.004G359300
Sobic.003G349400	Sobic.005G015600				Sobic.008G037400							Sobic.004G163500	Sobic.003G445800	Sobic.004G292400	Sobic.005G005400
Sobic.003G350100	Sobic.005G016600				Sobic.008G040000							Sobic.004G164500	Sobic.004G001400	Sobic.004G292600	Sobic.005G005500
Sobic.003G352300	Sobic.005G016700				Sobic.008G041600							Sobic.004G165900	Sobic.004G005400	Sobic.004G295100	Sobic.005G028800
Sobic.003G366600	Sobic.005G019400				Sobic.008G049701							Sobic.004G169600	Sobic.004G005900	Sobic.004G297900	Sobic.005G032000
Sobic.003G368100	Sobic.005G020400				Sobic.008G056800							Sobic.004G171200	Sobic.004G006300	Sobic.004G299500	Sobic.005G036600
Sobic.003G370600	Sobic.005G021800				Sobic.008G060150							Sobic.004G172800	Sobic.004G009100	Sobic.004G299600	Sobic.005G039500
Sobic.003G378900	Sobic.005G024900				Sobic.008G060800							Sobic.004G176500	Sobic.004G011433	Sobic.004G306900	Sobic.005G050200
Sobic.003G382200	Sobic.005G033900				Sobic.008G065400							Sobic.004G177900	Sobic.004G016100	Sobic.004G308300	Sobic.005G060700
Sobic.003G384700	Sobic.005G037200				Sobic.008G065700							Sobic.004G181200	Sobic.004G018300	Sobic.004G312200	Sobic.005G068700
Sobic.003G390500	Sobic.005G038100				Sobic.008G065800							Sobic.004G181300	Sobic.004G019500	Sobic.004G331500	Sobic.005G072100
Sobic.003G390600	Sobic.005G038300				Sobic.008G088833							Sobic.004G184200	Sobic.004G021300	Sobic.004G333000	Sobic.005G072300
Sobic.003G399500	Sobic.005G038700				Sobic.008G100300							Sobic.004G184400	Sobic.004G024700	Sobic.004G346300	Sobic.005G084500
Sobic.003G399600	Sobic.005G046700				Sobic.008G101500							Sobic.004G186600	Sobic.004G027400	Sobic.004G349125	Sobic.005G087000
Sobic.003G399700	Sobic.005G046801				Sobic.008G105200							Sobic.004G187701	Sobic.004G033500	Sobic.004G351200	Sobic.005G091200
Sobic.003G400800	Sobic.005G060200				Sobic.008G111300							Sobic.004G200800	Sobic.004G037600	Sobic.004G354500	Sobic.005G093500
Sobic.003G405200	Sobic.005G063300				Sobic.008G120920							Sobic.004G208000	Sobic.004G047700	Sobic.005G002700	Sobic.005G100300
Sobic.003G405300	Sobic.005G064900				Sobic.008G128600							Sobic.004G209500	Sobic.004G053600	Sobic.005G005100	Sobic.005G110481
Sobic.003G414700	Sobic.005G067300				Sobic.008G144300							Sobic.004G217600	Sobic.004G057800	Sobic.005G014000	Sobic.005G118400
Sobic.003G414900	Sobic.005G067500				Sobic.008G148400							Sobic.004G224500	Sobic.004G061200	Sobic.005G015450	Sobic.005G118800
Sobic.003G416300	Sobic.005G069500				Sobic.008G151432							Sobic.004G231600	Sobic.004G064900	Sobic.005G016600	Sobic.005G119001
Sobic.003G417800	Sobic.005G069700				Sobic.008G152900							Sobic.004G241400	Sobic.004G069100	Sobic.005G016700	Sobic.005G123200
Sobic.003G418300	Sobic.005G069800				Sobic.008G161700							Sobic.004G241800	Sobic.004G071200	Sobic.005G017566	Sobic.005G128100
Sobic.003G419200	Sobic.005G070200				Sobic.008G164600							Sobic.004G247400	Sobic.004G071600	Sobic.005G017700	Sobic.005G134100
Sobic.003G419300	Sobic.005G071500				Sobic.008G174650							Sobic.004G250100	Sobic.004G074300	Sobic.005G018500	Sobic.005G155900
Sobic.003G419400	Sobic.005G071700				Sobic.008G178000							Sobic.004G253400	Sobic.004G074600	Sobic.005G020400	Sobic.005G156900
Sobic.003G426200	Sobic.005G075600				Sobic.008G178100							Sobic.004G255300	Sobic.004G080400	Sobic.005G035900	Sobic.005G166900
Sobic.003G426400	Sobic.005G080400				Sobic.008G178450							Sobic.004G256900	Sobic.004G081501	Sobic.005G037200	Sobic.005G167000
Sobic.003G426600	Sobic.005G082860				Sobic.008G185900							Sobic.004G260400	Sobic.004G086100	Sobic.005G038100	Sobic.005G167500
Sobic.003G437900	Sobic.005G089200				Sobic.008G189900							Sobic.004G265300	Sobic.004G087300	Sobic.005G043900	Sobic.005G184300
Sobic.003G441000	Sobic.005G093101				Sobic.009G013800							Sobic.004G266300	Sobic.004G087500	Sobic.005G046400	Sobic.005G194100
Sobic.003G441500	Sobic.005G096201				Sobic.009G014000							Sobic.004G266400	Sobic.004G089400	Sobic.005G048400	Sobic.005G208500
Sobic.003G441601	Sobic.005G097400				Sobic.009G014900							Sobic.004G268100	Sobic.004G089500	Sobic.005G049200	Sobic.005G219000
Sobic.003G441700	Sobic.005G097600				Sobic.009G018900							Sobic.004G270400	Sobic.004G093800	Sobic.005G060200	Sobic.005G219100
Sobic.003G441800	Sobic.005G101000				Sobic.009G019800							Sobic.004G281300	Sobic.004G097900	Sobic.005G062300	Sobic.005G227000
Sobic.004G008600	Sobic.005G101600				Sobic.009G027000							Sobic.004G282000	Sobic.004G100100	Sobic.005G063800	Sobic.005G231100
Sobic.004G009000	Sobic.005G101700				Sobic.009G031300							Sobic.004G284200	Sobic.004G106700	Sobic.005G064900	Sobic.006G007100
Sobic.004G009200	Sobic.005G101800				Sobic.009G034700							Sobic.004G285800	Sobic.004G111700	Sobic.005G066200	Sobic.006G007450
Sobic.004G009300	Sobic.005G104200				Sobic.009G036300							Sobic.004G287300	Sobic.004G116900	Sobic.005G066300	Sobic.006G007600
Sobic.004G009900	Sobic.005G106300				Sobic.009G040800							Sobic.004G289300	Sobic.004G119000	Sobic.005G066366	Sobic.006G010900
Sobic.004G011100	Sobic.005G107800				Sobic.009G046800							Sobic.004G297500	Sobic.004G131100	Sobic.005G066432	Sobic.006G013800
Sobic.004G013500	Sobic.005G107900				Sobic.009G051900							Sobic.004G298900	Sobic.004G139000	Sobic.005G066500	Sobic.006G014900
Sobic.004G022900	Sobic.005G110406				Sobic.009G052700							Sobic.004G303500	Sobic.004G150200	Sobic.005G066600	Sobic.006G020200
Sobic.004G029100	Sobic.005G110454				Sobic.009G059000							Sobic.004G312000	Sobic.004G155800	Sobic.005G067300	Sobic.006G020300
Sobic.004G029300	Sobic.005G110508				Sobic.009G078200							Sobic.004G315100	Sobic.004G157800	Sobic.005G067500	Sobic.006G020500
Sobic.004G029400	Sobic.005G110511				Sobic.009G080200							Sobic.004G317600	Sobic.004G161600	Sobic.005G068900	Sobic.006G021800
Sobic.004G029900	Sobic.005G110514				Sobic.009G080700							Sobic.004G324900	Sobic.004G161701	Sobic.005G069000	Sobic.006G027500
Sobic.004G030300	Sobic.005G115300				Sobic.009G082100							Sobic.004G329700	Sobic.004G163700	Sobic.005G069166	Sobic.006G047300
Sobic.004G034200	Sobic.005G119400				Sobic.009G085900							Sobic.004G333400	Sobic.004G166400	Sobic.005G069332	Sobic.006G050500
Sobic.004G038700	Sobic.005G129400				Sobic.009G087480							Sobic.004G339400	Sobic.004G166600	Sobic.005G069500	Sobic.006G054300
Sobic.004G041900	Sobic.005G131200				Sobic.009G106000							Sobic.004G342500	Sobic.004G172300	Sobic.005G071500	Sobic.006G055000
Sobic.004G042000	Sobic.005G152500				Sobic.009G107020							Sobic.004G346200	Sobic.004G174400	Sobic.005G071900	Sobic.006G055800
Sobic.004G050600	Sobic.005G159400				Sobic.009G107500							Sobic.004G348200	Sobic.004G174500	Sobic.005G074500	Sobic.006G060200
Sobic.004G060100	Sobic.005G161200				Sobic.009G110366							Sobic.004G354000	Sobic.004G174900	Sobic.005G075400	Sobic.006G060800
Sobic.004G063900	Sobic.005G161500				Sobic.009G114600							Sobic.004G355900	Sobic.004G175300	Sobic.005G079100	Sobic.006G063900
Sobic.004G067800	Sobic.005G161600				Sobic.009G114700							Sobic.004G357900	Sobic.004G175700	Sobic.005G080400	Sobic.006G068900
Sobic.004G067900	Sobic.005G161700				Sobic.009G115300							Sobic.005G003700	Sobic.004G177700	Sobic.005G082820	Sobic.006G073500
Sobic.004G074100	Sobic.005G161900				Sobic.009G120900							Sobic.005G003900	Sobic.004G179500	Sobic.005G082860	Sobic.006G074100
Sobic.004G078000	Sobic.005G162200				Sobic.009G127900							Sobic.005G012700	Sobic.004G179600	Sobic.005G085700	Sobic.006G077400
Sobic.004G081800	Sobic.005G166700				Sobic.009G137900							Sobic.005G013050	Sobic.004G184900	Sobic.005G086600	Sobic.006G086800
Sobic.004G083401	Sobic.005G168200				Sobic.009G138900							Sobic.005G017100	Sobic.004G186000	Sobic.005G086650	Sobic.006G103400
Sobic.004G083500	Sobic.005G169100				Sobic.009G139000							Sobic.005G019900	Sobic.004G186100	Sobic.005G093101	Sobic.006G105800
Sobic.004G085900	Sobic.005G175900				Sobic.009G148900							Sobic.005G025300	Sobic.004G187000	Sobic.005G096201	Sobic.006G105900
Sobic.004G086500	Sobic.005G179200				Sobic.009G151200							Sobic.005G030400	Sobic.004G191100	Sobic.005G097400	Sobic.006G114900
Sobic.004G093200	Sobic.005G180500				Sobic.009G154500							Sobic.005G032800	Sobic.004G191500	Sobic.005G097600	Sobic.006G140500
Sobic.004G093600	Sobic.005G182800				Sobic.009G158100							Sobic.005G036700	Sobic.004G192400	Sobic.005G101000	Sobic.006G140700
Sobic.004G106000	Sobic.005G182900				Sobic.009G161550							Sobic.005G043100	Sobic.004G192500	Sobic.005G104200	Sobic.006G140900
Sobic.004G106100	Sobic.005G183100				Sobic.009G162600							Sobic.005G043400	Sobic.004G192800	Sobic.005G107800	Sobic.006G145500
Sobic.004G106900	Sobic.005G196300				Sobic.009G166801							Sobic.005G047800	Sobic.004G194700	Sobic.005G110454	Sobic.006G145600
Sobic.004G107900	Sobic.005G197350				Sobic.009G185100							Sobic.005G048700	Sobic.004G199500	Sobic.005G110514	Sobic.006G158500
Sobic.004G108800	Sobic.005G197400				Sobic.009G210600							Sobic.005G060400	Sobic.004G200000	Sobic.005G119400	Sobic.006G161500
Sobic.004G110700	Sobic.005G197500				Sobic.009G227900							Sobic.005G060600	Sobic.004G202000	Sobic.005G127400	Sobic.006G162200
Sobic.004G119600	Sobic.005G202700				Sobic.009G239200							Sobic.005G064700	Sobic.004G202700	Sobic.005G129748	Sobic.006G166000
Sobic.004G119800	Sobic.005G202800				Sobic.009G239351							Sobic.005G064800	Sobic.004G204400	Sobic.005G141100	Sobic.006G181600
Sobic.004G119900	Sobic.005G203200				Sobic.009G246600							Sobic.005G067600	Sobic.004G205200	Sobic.005G146400	Sobic.006G186500
Sobic.004G121600	Sobic.005G205300				Sobic.009G251200							Sobic.005G068400	Sobic.004G206401	Sobic.005G146533	Sobic.006G197300
Sobic.004G121800	Sobic.005G205400				Sobic.009G253000							Sobic.005G071100	Sobic.004G211400	Sobic.005G146666	Sobic.006G197700
Sobic.004G126200	Sobic.005G206601				Sobic.010G007100							Sobic.005G072000	Sobic.004G216700	Sobic.005G146900	Sobic.006G204000
Sobic.004G126700	Sobic.005G212800				Sobic.010G009466							Sobic.005G085200	Sobic.004G217000	Sobic.005G149600	Sobic.006G204400
Sobic.004G127700	Sobic.005G213500				Sobic.010G012600							Sobic.005G085600	Sobic.004G217900	Sobic.005G152500	Sobic.006G207800
Sobic.004G129700	Sobic.005G213600				Sobic.010G041201							Sobic.005G089000	Sobic.004G218800	Sobic.005G154800	Sobic.006G213700
Sobic.004G129800	Sobic.005G213700				Sobic.010G045400							Sobic.005G094900	Sobic.004G223600	Sobic.005G156850	Sobic.006G222700
Sobic.004G141100	Sobic.005G215200				Sobic.010G050200							Sobic.005G108075	Sobic.004G226900	Sobic.005G159100	Sobic.006G235350
Sobic.004G147400	Sobic.005G215300				Sobic.010G050700							Sobic.005G108700	Sobic.004G227100	Sobic.005G159400	Sobic.006G243000
Sobic.004G156000	Sobic.005G215601				Sobic.010G051700							Sobic.005G110430	Sobic.004G227300	Sobic.005G160700	Sobic.006G248200
Sobic.004G163400	Sobic.005G215700				Sobic.010G053600							Sobic.005G110526	Sobic.004G228300	Sobic.005G161200	Sobic.006G264201
Sobic.004G164300	Sobic.005G215766				Sobic.010G055300							Sobic.005G110544	Sobic.004G243000	Sobic.005G161500	Sobic.006G264900
Sobic.004G165200	Sobic.005G215832				Sobic.010G073200							Sobic.005G111550	Sobic.004G252100	Sobic.005G161600	Sobic.006G265900
Sobic.004G166200	Sobic.005G216600				Sobic.010G074700							Sobic.005G113533	Sobic.004G253601	Sobic.005G161700	Sobic.006G268200
Sobic.004G170800	Sobic.005G216700				Sobic.010G076200							Sobic.005G113766	Sobic.004G259500	Sobic.005G161900	Sobic.006G275000
Sobic.004G180400	Sobic.005G217300				Sobic.010G100800							Sobic.005G115000	Sobic.004G259600	Sobic.005G162200	Sobic.006G279400
Sobic.004G180700	Sobic.005G217500				Sobic.010G103000							Sobic.005G118500	Sobic.004G263300	Sobic.005G163800	Sobic.007G004600
Sobic.004G190500	Sobic.005G217600				Sobic.010G104000							Sobic.005G124600	Sobic.004G265700	Sobic.005G164200	Sobic.007G004700
Sobic.004G202900	Sobic.005G217766				Sobic.010G112000							Sobic.005G124700	Sobic.004G269000	Sobic.005G164300	Sobic.007G004800
Sobic.004G209100	Sobic.005G219500				Sobic.010G119800							Sobic.005G129301	Sobic.004G271200	Sobic.005G166700	Sobic.007G005400
Sobic.004G214300	Sobic.005G220300				Sobic.010G121000							Sobic.005G129501	Sobic.004G275100	Sobic.005G166800	Sobic.007G009200
Sobic.004G218600	Sobic.005G223600				Sobic.010G124133							Sobic.005G133166	Sobic.004G275600	Sobic.005G169100	Sobic.007G015500
Sobic.004G226500	Sobic.005G224300				Sobic.010G131300							Sobic.005G134501	Sobic.004G280401	Sobic.005G170100	Sobic.007G016600
Sobic.004G227800	Sobic.005G226000				Sobic.010G144100							Sobic.005G139900	Sobic.004G291600	Sobic.005G175900	Sobic.007G018900
Sobic.004G229400	Sobic.005G226200				Sobic.010G144250							Sobic.005G142200	Sobic.004G296600	Sobic.005G179200	Sobic.007G029300
Sobic.004G231700	Sobic.005G228400				Sobic.010G154801							Sobic.005G145300	Sobic.004G297000	Sobic.005G182800	Sobic.007G034300
Sobic.004G232600	Sobic.006G000600				Sobic.010G173550							Sobic.005G145700	Sobic.004G305733	Sobic.005G182900	Sobic.007G038100
Sobic.004G246300	Sobic.006G003600				Sobic.010G174800							Sobic.005G158100	Sobic.004G305900	Sobic.005G183100	Sobic.007G038200
Sobic.004G249000	Sobic.006G003601				Sobic.010G175000							Sobic.005G160000	Sobic.004G316900	Sobic.005G183900	Sobic.007G046100
Sobic.004G251600	Sobic.006G004700				Sobic.010G180600							Sobic.005G169600	Sobic.004G320800	Sobic.005G192400	Sobic.007G049800
Sobic.004G258900	Sobic.006G009000				Sobic.010G183400							Sobic.005G170700	Sobic.004G321700	Sobic.005G195900	Sobic.007G052400
Sobic.004G261400	Sobic.006G009100				Sobic.010G194900							Sobic.005G170800	Sobic.004G325200	Sobic.005G197350	Sobic.007G055600
Sobic.004G261500	Sobic.006G012800				Sobic.010G203200							Sobic.005G170900	Sobic.004G332800	Sobic.005G197400	Sobic.007G076000
Sobic.004G262300	Sobic.006G015300				Sobic.010G211500							Sobic.005G171200	Sobic.004G333300	Sobic.005G197500	Sobic.007G090400
Sobic.004G264200	Sobic.006G015400				Sobic.010G240700							Sobic.005G171400	Sobic.004G333800	Sobic.005G202200	Sobic.007G090537
Sobic.004G266700	Sobic.006G018100				Sobic.010G248600							Sobic.005G171600	Sobic.004G334200	Sobic.005G202300	Sobic.007G101300
Sobic.004G271800	Sobic.006G018300				Sobic.010G249000							Sobic.005G173200	Sobic.004G340632	Sobic.005G202400	Sobic.007G111500
Sobic.004G275800	Sobic.006G019700				Sobic.010G255800							Sobic.005G174750	Sobic.004G345800	Sobic.005G202700	Sobic.007G112832
Sobic.004G288700	Sobic.006G027900				Sobic.010G256932							Sobic.005G175500	Sobic.004G346100	Sobic.005G202800	Sobic.007G116700
Sobic.004G292001	Sobic.006G028500				Sobic.010G266000							Sobic.005G175600	Sobic.004G346400	Sobic.005G203000	Sobic.007G116950
Sobic.004G292100	Sobic.006G043700				Sobic.010G274500							Sobic.005G194500	Sobic.004G348100	Sobic.005G203100	Sobic.007G132000
Sobic.004G292200	Sobic.006G059700											Sobic.005G196100	Sobic.004G348600	Sobic.005G203200	Sobic.007G132200
Sobic.004G292250	Sobic.006G061700											Sobic.005G207400	Sobic.004G349000	Sobic.005G203400	Sobic.007G133900
Sobic.004G292400	Sobic.006G068800											Sobic.005G209000	Sobic.004G349100	Sobic.005G205400	Sobic.007G136900
Sobic.004G292600	Sobic.006G072000											Sobic.005G225100	Sobic.004G352900	Sobic.005G207300	Sobic.007G138300
Sobic.004G292900	Sobic.006G072201											Sobic.005G229400	Sobic.004G356100	Sobic.005G209300	Sobic.007G142300
Sobic.004G293000	Sobic.006G076201											Sobic.005G232000	Sobic.004G356600	Sobic.005G209800	Sobic.007G144000
Sobic.004G294400	Sobic.006G077000											Sobic.006G004000	Sobic.004G358301	Sobic.005G212800	Sobic.007G165500
Sobic.004G295100	Sobic.006G078200											Sobic.006G004300	Sobic.005G007700	Sobic.005G213500	Sobic.007G167100
Sobic.004G297900	Sobic.006G083201											Sobic.006G004600	Sobic.005G014950	Sobic.005G213600	Sobic.007G170400
Sobic.004G300701	Sobic.006G084600											Sobic.006G006600	Sobic.005G015100	Sobic.005G213700	Sobic.007G170500
Sobic.004G308500	Sobic.006G089000											Sobic.006G013600	Sobic.005G016400	Sobic.005G213766	Sobic.007G173800
Sobic.004G310200	Sobic.006G093400											Sobic.006G017400	Sobic.005G025500	Sobic.005G213832	Sobic.007G181400
Sobic.004G310300	Sobic.006G095900											Sobic.006G024500	Sobic.005G028300	Sobic.005G213950	Sobic.007G185100
Sobic.004G314900	Sobic.006G096000											Sobic.006G034400	Sobic.005G030300	Sobic.005G215000	Sobic.007G204400
Sobic.004G322000	Sobic.006G096200											Sobic.006G036500	Sobic.005G030600	Sobic.005G215200	Sobic.007G204900
Sobic.004G322100	Sobic.006G101200											Sobic.006G039300	Sobic.005G049000	Sobic.005G216400	Sobic.007G205500
Sobic.004G323000	Sobic.006G101900											Sobic.006G044301	Sobic.005G052300	Sobic.005G216500	Sobic.007G206100
Sobic.004G323100	Sobic.006G104900											Sobic.006G063400	Sobic.005G059200	Sobic.005G216600	Sobic.007G207800
Sobic.004G323300	Sobic.006G107700											Sobic.006G069100	Sobic.005G063200	Sobic.005G216700	Sobic.007G209900
Sobic.004G333000	Sobic.006G113500											Sobic.006G074400	Sobic.005G072200	Sobic.005G217300	Sobic.007G211100
Sobic.004G348800	Sobic.006G121500											Sobic.006G074500	Sobic.005G072400	Sobic.005G217500	Sobic.007G223500
Sobic.004G358600	Sobic.006G122800											Sobic.006G076601	Sobic.005G084400	Sobic.005G217766	Sobic.007G225500
Sobic.004G358700	Sobic.006G123100											Sobic.006G085900	Sobic.005G088600	Sobic.005G219500	Sobic.008G011200
Sobic.005G002700	Sobic.006G127100											Sobic.006G090800	Sobic.005G091600	Sobic.005G220300	Sobic.008G015100
Sobic.005G004700	Sobic.006G130400											Sobic.006G098800	Sobic.005G091900	Sobic.005G220800	Sobic.008G024700
Sobic.005G005100	Sobic.006G130600											Sobic.006G099650	Sobic.005G100900	Sobic.005G221300	Sobic.008G026800
Sobic.005G005800	Sobic.006G130700											Sobic.006G100200	Sobic.005G104900	Sobic.005G223450	Sobic.008G028600
Sobic.005G010100	Sobic.006G142332											Sobic.006G103601	Sobic.005G111100	Sobic.005G223700	Sobic.008G030000
Sobic.005G011100	Sobic.006G146700											Sobic.006G109400	Sobic.005G149300	Sobic.005G223775	Sobic.008G030700
Sobic.005G011200	Sobic.006G148200											Sobic.006G124100	Sobic.005G154700	Sobic.005G224000	Sobic.008G039600
Sobic.005G011300	Sobic.006G149300											Sobic.006G126300	Sobic.005G159200	Sobic.005G224200	Sobic.008G048501
Sobic.005G011500	Sobic.006G150100											Sobic.006G128400	Sobic.005G169500	Sobic.005G224300	Sobic.008G049200
Sobic.005G021400	Sobic.006G158400											Sobic.006G134400	Sobic.005G170000	Sobic.005G226200	Sobic.008G051000
Sobic.005G035900	Sobic.006G179700											Sobic.006G135200	Sobic.005G171800	Sobic.005G226350	Sobic.008G053200
Sobic.005G036900	Sobic.006G198700											Sobic.006G141300	Sobic.005G172300	Sobic.005G226400	Sobic.008G057500
Sobic.005G046400	Sobic.006G199100											Sobic.006G145200	Sobic.005G178700	Sobic.005G230400	Sobic.008G058000
Sobic.005G048400	Sobic.006G209000											Sobic.006G152200	Sobic.005G180600	Sobic.006G000600	Sobic.008G062400
Sobic.005G049600	Sobic.006G210900											Sobic.006G152400	Sobic.005G181600	Sobic.006G000800	Sobic.008G062500
Sobic.005G052500	Sobic.006G217100											Sobic.006G158600	Sobic.005G187200	Sobic.006G003100	Sobic.008G063100
Sobic.005G052700	Sobic.006G218300											Sobic.006G165600	Sobic.005G191700	Sobic.006G003500	Sobic.008G063500
Sobic.005G053100	Sobic.006G222800											Sobic.006G165650	Sobic.005G208900	Sobic.006G003501	Sobic.008G064500
Sobic.005G054000	Sobic.006G226800											Sobic.006G167800	Sobic.006G013100	Sobic.006G003600	Sobic.008G073100
Sobic.005G054300	Sobic.006G229100											Sobic.006G168500	Sobic.006G019100	Sobic.006G003601	Sobic.008G073200
Sobic.005G058800	Sobic.006G229901											Sobic.006G182700	Sobic.006G021000	Sobic.006G004700	Sobic.008G075400
Sobic.005G063400	Sobic.006G230100											Sobic.006G186600	Sobic.006G024000	Sobic.006G007850	Sobic.008G080600
Sobic.005G065700	Sobic.006G230200											Sobic.006G187401	Sobic.006G025000	Sobic.006G007900	Sobic.008G088000
Sobic.005G065900	Sobic.006G230300											Sobic.006G190800	Sobic.006G028300	Sobic.006G008000	Sobic.008G088821
Sobic.005G066000	Sobic.006G233800											Sobic.006G195100	Sobic.006G028900	Sobic.006G009700	Sobic.008G095400
Sobic.005G066100	Sobic.006G234900											Sobic.006G195900	Sobic.006G034300	Sobic.006G009800	Sobic.008G102000
Sobic.005G066300	Sobic.006G239800											Sobic.006G198900	Sobic.006G041800	Sobic.006G011400	Sobic.008G131200
Sobic.005G066366	Sobic.006G243600											Sobic.006G204600	Sobic.006G051900	Sobic.006G011800	Sobic.008G133600
Sobic.005G066432	Sobic.006G243900											Sobic.006G205800	Sobic.006G063700	Sobic.006G011900	Sobic.008G134800
Sobic.005G066500	Sobic.006G244400											Sobic.006G206000	Sobic.006G067500	Sobic.006G015400	Sobic.008G142400
Sobic.005G066600	Sobic.006G250400											Sobic.006G213601	Sobic.006G067900	Sobic.006G018200	Sobic.008G157600
Sobic.005G068900	Sobic.006G255400											Sobic.006G214700	Sobic.006G082700	Sobic.006G018300	Sobic.008G167300
Sobic.005G069000	Sobic.006G255500											Sobic.006G216100	Sobic.006G084000	Sobic.006G019700	Sobic.008G171300
Sobic.005G069166	Sobic.006G266800											Sobic.006G227600	Sobic.006G090450	Sobic.006G026800	Sobic.008G172700
Sobic.005G069332	Sobic.006G274933											Sobic.006G240000	Sobic.006G094500	Sobic.006G027800	Sobic.008G189000
Sobic.005G071900	Sobic.006G277500											Sobic.006G241100	Sobic.006G095100	Sobic.006G028000	Sobic.008G193200
Sobic.005G072900	Sobic.006G277800											Sobic.006G261500	Sobic.006G097700	Sobic.006G028400	Sobic.009G001500
Sobic.005G073000	Sobic.007G002700											Sobic.006G265400	Sobic.006G100000	Sobic.006G028500	Sobic.009G004100
Sobic.005G079100	Sobic.007G003600											Sobic.006G269400	Sobic.006G103700	Sobic.006G047200	Sobic.009G004500
Sobic.005G080600	Sobic.007G005700											Sobic.006G271900	Sobic.006G109300	Sobic.006G048100	Sobic.009G010700
Sobic.005G086600	Sobic.007G006300											Sobic.006G273000	Sobic.006G109850	Sobic.006G050800	Sobic.009G013400
Sobic.005G088100	Sobic.007G008100											Sobic.006G273900	Sobic.006G111200	Sobic.006G061700	Sobic.009G024300
Sobic.005G088300	Sobic.007G008600											Sobic.007G002900	Sobic.006G115100	Sobic.006G068000	Sobic.009G030900
Sobic.005G091500	Sobic.007G012700											Sobic.007G004100	Sobic.006G118200	Sobic.006G068800	Sobic.009G038701
Sobic.005G097900	Sobic.007G015200											Sobic.007G010100	Sobic.006G122600	Sobic.006G072000	Sobic.009G041400
Sobic.005G099000	Sobic.007G017500											Sobic.007G017200	Sobic.006G125900	Sobic.006G072201	Sobic.009G042200
Sobic.005G105600	Sobic.007G025000											Sobic.007G033100	Sobic.006G126200	Sobic.006G077000	Sobic.009G044700
Sobic.005G110490	Sobic.007G030300											Sobic.007G049300	Sobic.006G126600	Sobic.006G078900	Sobic.009G056700
Sobic.005G119900	Sobic.007G032900											Sobic.007G053900	Sobic.006G127500	Sobic.006G079300	Sobic.009G059300
Sobic.005G127400	Sobic.007G033500											Sobic.007G058700	Sobic.006G133800	Sobic.006G080700	Sobic.009G070600
Sobic.005G134200	Sobic.007G047200											Sobic.007G060100	Sobic.006G134100	Sobic.006G089000	Sobic.009G070700
Sobic.005G144000	Sobic.007G047500											Sobic.007G060300	Sobic.006G136600	Sobic.006G092200	Sobic.009G073900
Sobic.005G154800	Sobic.007G054900											Sobic.007G060500	Sobic.006G141000	Sobic.006G092700	Sobic.009G083300
Sobic.005G156500	Sobic.007G055900											Sobic.007G060600	Sobic.006G142700	Sobic.006G093400	Sobic.009G091800
Sobic.005G159100	Sobic.007G057400											Sobic.007G067800	Sobic.006G143500	Sobic.006G096000	Sobic.009G092900
Sobic.005G160700	Sobic.007G057450											Sobic.007G070500	Sobic.006G147800	Sobic.006G096200	Sobic.009G093100
Sobic.005G163800	Sobic.007G058600											Sobic.007G071700	Sobic.006G153200	Sobic.006G106900	Sobic.009G098100
Sobic.005G164200	Sobic.007G064400											Sobic.007G075200	Sobic.006G153600	Sobic.006G107700	Sobic.009G123900
Sobic.005G164300	Sobic.007G064500											Sobic.007G077766	Sobic.006G155000	Sobic.006G111400	Sobic.009G130700
Sobic.005G166800	Sobic.007G064900											Sobic.007G081100	Sobic.006G156801	Sobic.006G113500	Sobic.009G132000
Sobic.005G170100	Sobic.007G065900											Sobic.007G082200	Sobic.006G157600	Sobic.006G117600	Sobic.009G132900
Sobic.005G177100	Sobic.007G066500											Sobic.007G084900	Sobic.006G162400	Sobic.006G122800	Sobic.009G143100
Sobic.005G177400	Sobic.007G066508											Sobic.007G089400	Sobic.006G162600	Sobic.006G123100	Sobic.009G160500
Sobic.005G177600	Sobic.007G066600											Sobic.007G090701	Sobic.006G170200	Sobic.006G130700	Sobic.009G164300
Sobic.005G186200	Sobic.007G066608											Sobic.007G092400	Sobic.006G180500	Sobic.006G142000	Sobic.009G165200
Sobic.005G186400	Sobic.007G066800											Sobic.007G098100	Sobic.006G180600	Sobic.006G143700	Sobic.009G171300
Sobic.005G192400	Sobic.007G066808											Sobic.007G100032	Sobic.006G181500	Sobic.006G146700	Sobic.009G180800
Sobic.005G195900	Sobic.007G066816											Sobic.007G105400	Sobic.006G181700	Sobic.006G150100	Sobic.009G183700
Sobic.005G202300	Sobic.007G066824											Sobic.007G105800	Sobic.006G186700	Sobic.006G154200	Sobic.009G191300
Sobic.005G202400	Sobic.007G066832											Sobic.007G106050	Sobic.006G187500	Sobic.006G158400	Sobic.009G191900
Sobic.005G203400	Sobic.007G066900											Sobic.007G110200	Sobic.006G194500	Sobic.006G171100	Sobic.009G195000
Sobic.005G206000	Sobic.007G066932											Sobic.007G116766	Sobic.006G196000	Sobic.006G172500	Sobic.009G202400
Sobic.005G208000	Sobic.007G067000											Sobic.007G120401	Sobic.006G197800	Sobic.006G172550	Sobic.009G212000
Sobic.005G215000	Sobic.007G067008											Sobic.007G121900	Sobic.006G200500	Sobic.006G172601	Sobic.009G212700
Sobic.005G215400	Sobic.007G067100											Sobic.007G124000	Sobic.006G206600	Sobic.006G176300	Sobic.009G223200
Sobic.005G216400	Sobic.007G067108											Sobic.007G126000	Sobic.006G211200	Sobic.006G178300	Sobic.009G234600
Sobic.005G216500	Sobic.007G067350											Sobic.007G128300	Sobic.006G212000	Sobic.006G198700	Sobic.009G235100
Sobic.005G218500	Sobic.007G067600											Sobic.007G132500	Sobic.006G218100	Sobic.006G209200	Sobic.009G236800
Sobic.005G218800	Sobic.007G067608											Sobic.007G135000	Sobic.006G223800	Sobic.006G217100	Sobic.009G238300
Sobic.005G219600	Sobic.007G067616											Sobic.007G135500	Sobic.006G231400	Sobic.006G222800	Sobic.009G250000
Sobic.005G219700	Sobic.007G073000											Sobic.007G136700	Sobic.006G237300	Sobic.006G223900	Sobic.009G251000
Sobic.005G219900	Sobic.007G078100											Sobic.007G139200	Sobic.006G237500	Sobic.006G225500	Sobic.009G251300
Sobic.005G220800	Sobic.007G079500											Sobic.007G140400	Sobic.006G242300	Sobic.006G229100	Sobic.010G000500
Sobic.005G222500	Sobic.007G087400											Sobic.007G143100	Sobic.006G245800	Sobic.006G229901	Sobic.010G006300
Sobic.005G222600	Sobic.007G090469											Sobic.007G143600	Sobic.006G246001	Sobic.006G230100	Sobic.010G006350
Sobic.005G223450	Sobic.007G098400											Sobic.007G148200	Sobic.006G246100	Sobic.006G230200	Sobic.010G008700
Sobic.005G223700	Sobic.007G100700											Sobic.007G157500	Sobic.006G252300	Sobic.006G232300	Sobic.010G012900
Sobic.005G223775	Sobic.007G110366											Sobic.007G159500	Sobic.006G254700	Sobic.006G234466	Sobic.010G028600
Sobic.005G224000	Sobic.007G120000											Sobic.007G168700	Sobic.006G255100	Sobic.006G243600	Sobic.010G033000
Sobic.005G224200	Sobic.007G120200											Sobic.007G169500	Sobic.006G258900	Sobic.006G244400	Sobic.010G035200
Sobic.005G224400	Sobic.007G122800											Sobic.007G177000	Sobic.006G260000	Sobic.006G249000	Sobic.010G035400
Sobic.005G226350	Sobic.007G127400											Sobic.007G179600	Sobic.006G260900	Sobic.006G255400	Sobic.010G038500
Sobic.005G226400	Sobic.007G133600											Sobic.007G181600	Sobic.006G263000	Sobic.006G256900	Sobic.010G042400
Sobic.005G228250	Sobic.007G135301											Sobic.007G181900	Sobic.006G265000	Sobic.006G259401	Sobic.010G060300
Sobic.005G228501	Sobic.007G140000											Sobic.007G185200	Sobic.006G266000	Sobic.006G265100	Sobic.010G072900
Sobic.005G231201	Sobic.007G148900											Sobic.007G207200	Sobic.006G266600	Sobic.006G266800	Sobic.010G083500
Sobic.006G003100	Sobic.007G149800											Sobic.007G207300	Sobic.006G267300	Sobic.006G272400	Sobic.010G104600
Sobic.006G004900	Sobic.007G151300											Sobic.007G209400	Sobic.006G272300	Sobic.006G273300	Sobic.010G104700
Sobic.006G005000	Sobic.007G155100											Sobic.007G209500	Sobic.006G275600	Sobic.006G277500	Sobic.010G109500
Sobic.006G007850	Sobic.007G158600											Sobic.007G209800	Sobic.007G010000	Sobic.007G008600	Sobic.010G113200
Sobic.006G007900	Sobic.007G158800											Sobic.007G210801	Sobic.007G012900	Sobic.007G009100	Sobic.010G126600
Sobic.006G008000	Sobic.007G161400											Sobic.007G212400	Sobic.007G018700	Sobic.007G012700	Sobic.010G136200
Sobic.006G009500	Sobic.007G165400											Sobic.007G216700	Sobic.007G022500	Sobic.007G015200	Sobic.010G136500
Sobic.006G009800	Sobic.007G169700											Sobic.007G225600	Sobic.007G024200	Sobic.007G019900	Sobic.010G136900
Sobic.006G010100	Sobic.007G169900											Sobic.008G003800	Sobic.007G029600	Sobic.007G020100	Sobic.010G137300
Sobic.006G010200	Sobic.007G170000											Sobic.008G003900	Sobic.007G034400	Sobic.007G020200	Sobic.010G150800
Sobic.006G011900	Sobic.007G176000											Sobic.008G004800	Sobic.007G038900	Sobic.007G022300	Sobic.010G160700
Sobic.006G012200	Sobic.007G176100											Sobic.008G007700	Sobic.007G041300	Sobic.007G025000	Sobic.010G171900
Sobic.006G013300	Sobic.007G186500											Sobic.008G007800	Sobic.007G046900	Sobic.007G030300	Sobic.010G173400
Sobic.006G019200	Sobic.007G187800											Sobic.008G009500	Sobic.007G048900	Sobic.007G039500	Sobic.010G188300
Sobic.006G028000	Sobic.007G202480											Sobic.008G009900	Sobic.007G059700	Sobic.007G042700	Sobic.010G189300
Sobic.006G028400	Sobic.007G204700											Sobic.008G010300	Sobic.007G061900	Sobic.007G047200	Sobic.010G190700
Sobic.006G030200	Sobic.007G206800											Sobic.008G014200	Sobic.007G069101	Sobic.007G047500	Sobic.010G208000
Sobic.006G031100	Sobic.007G214400											Sobic.008G015400	Sobic.007G070300	Sobic.007G055900	Sobic.010G208800
Sobic.006G047200	Sobic.007G214500											Sobic.008G017100	Sobic.007G076500	Sobic.007G057400	Sobic.010G219500
Sobic.006G050800	Sobic.007G215900											Sobic.008G017300	Sobic.007G079700	Sobic.007G063500	Sobic.010G220700
Sobic.006G056300	Sobic.007G216001											Sobic.008G019700	Sobic.007G086800	Sobic.007G064400	Sobic.010G223200
Sobic.006G057300	Sobic.007G227300											Sobic.008G020200	Sobic.007G092200	Sobic.007G064500	Sobic.010G225600
Sobic.006G068000	Sobic.007G227401											Sobic.008G024000	Sobic.007G096700	Sobic.007G064900	Sobic.010G231500
Sobic.006G075400	Sobic.008G000500											Sobic.008G031300	Sobic.007G102700	Sobic.007G066508	Sobic.010G233800
Sobic.006G078100	Sobic.008G002600											Sobic.008G049701	Sobic.007G106400	Sobic.007G066600	Sobic.010G241000
Sobic.006G078900	Sobic.008G005800											Sobic.008G053800	Sobic.007G108200	Sobic.007G066816	Sobic.010G254801
Sobic.006G079300	Sobic.008G010500											Sobic.008G072700	Sobic.007G112600	Sobic.007G067616	Sobic.010G255600
Sobic.006G085700	Sobic.008G010700											Sobic.008G079600	Sobic.007G115200	Sobic.007G073000	Sobic.010G259100
Sobic.006G092100	Sobic.008G011700											Sobic.008G082900	Sobic.007G117500	Sobic.007G077600	Sobic.010G277600
Sobic.006G092500	Sobic.008G016800											Sobic.008G083700	Sobic.007G123600	Sobic.007G079500	Sobic.K030000
Sobic.006G092700	Sobic.008G027500											Sobic.008G088100	Sobic.007G139900	Sobic.007G083000	Sobic.K031800
Sobic.006G096100	Sobic.008G027600											Sobic.008G088833	Sobic.007G140500	Sobic.007G085500	Sobic.001G011400
Sobic.006G097900	Sobic.008G033700											Sobic.008G089750	Sobic.007G143800	Sobic.007G090469	Sobic.001G071700
Sobic.006G099900	Sobic.008G033800											Sobic.008G094150	Sobic.007G147901	Sobic.007G090472	Sobic.001G198800
Sobic.006G102300	Sobic.008G034900											Sobic.008G095100	Sobic.007G148266	Sobic.007G094100	Sobic.001G275600
Sobic.006G103300	Sobic.008G037900											Sobic.008G099900	Sobic.007G157700	Sobic.007G094300	Sobic.001G276400
Sobic.006G105000	Sobic.008G039501											Sobic.008G100300	Sobic.007G163600	Sobic.007G110366	Sobic.001G307300
Sobic.006G105200	Sobic.008G048400											Sobic.008G100400	Sobic.007G168200	Sobic.007G110400	Sobic.001G343300
Sobic.006G106900	Sobic.008G050600											Sobic.008G101200	Sobic.007G172600	Sobic.007G117200	Sobic.001G343400
Sobic.006G112000	Sobic.008G063400											Sobic.008G101400	Sobic.007G176500	Sobic.007G119800	Sobic.001G344700
Sobic.006G117000	Sobic.008G066200											Sobic.008G105200	Sobic.007G177100	Sobic.007G120000	Sobic.001G344800
Sobic.006G117500	Sobic.008G066401											Sobic.008G112000	Sobic.007G178500	Sobic.007G125400	Sobic.001G344900
Sobic.006G124200	Sobic.008G068300											Sobic.008G125501	Sobic.007G180300	Sobic.007G127400	Sobic.001G366500
Sobic.006G125100	Sobic.008G076700											Sobic.008G142000	Sobic.007G185600	Sobic.007G131300	Sobic.001G424132
Sobic.006G125200	Sobic.008G078800											Sobic.008G146000	Sobic.007G186200	Sobic.007G132300	Sobic.001G435600
Sobic.006G132800	Sobic.008G084800											Sobic.008G146900	Sobic.007G193700	Sobic.007G135301	Sobic.001G460700
Sobic.006G132900	Sobic.008G084900											Sobic.008G147000	Sobic.007G197400	Sobic.007G136300	Sobic.001G496200
Sobic.006G133200	Sobic.008G105800											Sobic.008G148400	Sobic.007G198800	Sobic.007G148900	Sobic.001G497100
Sobic.006G133300	Sobic.008G109300											Sobic.008G152000	Sobic.007G199300	Sobic.007G149000	Sobic.001G502500
Sobic.006G133400	Sobic.008G109400											Sobic.008G152900	Sobic.007G200100	Sobic.007G158800	Sobic.001G512200
Sobic.006G134001	Sobic.008G121900											Sobic.008G161500	Sobic.007G203300	Sobic.007G165400	Sobic.001G541300
Sobic.006G135300	Sobic.008G122800											Sobic.008G161700	Sobic.007G208300	Sobic.007G166000	Sobic.002G030300
Sobic.006G135500	Sobic.008G133100											Sobic.008G168700	Sobic.007G210000	Sobic.007G169900	Sobic.002G033000
Sobic.006G150700	Sobic.008G134300											Sobic.008G172300	Sobic.007G210300	Sobic.007G170000	Sobic.002G173800
Sobic.006G154200	Sobic.008G134401											Sobic.008G180400	Sobic.007G216201	Sobic.007G174200	Sobic.002G207900
Sobic.006G154500	Sobic.008G140300											Sobic.008G185900	Sobic.007G217700	Sobic.007G174800	Sobic.002G225000
Sobic.006G157900	Sobic.008G142500											Sobic.008G188100	Sobic.007G219500	Sobic.007G175400	Sobic.002G285450
Sobic.006G160900	Sobic.008G144600											Sobic.008G189200	Sobic.007G221000	Sobic.007G176000	Sobic.002G342600
Sobic.006G170600	Sobic.008G148200											Sobic.008G189900	Sobic.007G224300	Sobic.007G176100	Sobic.002G351000
Sobic.006G171100	Sobic.008G157800											Sobic.009G003500	Sobic.008G005700	Sobic.007G186500	Sobic.002G374700
Sobic.006G171300	Sobic.008G158900											Sobic.009G009400	Sobic.008G006000	Sobic.007G186600	Sobic.002G397400
Sobic.006G172300	Sobic.008G165800											Sobic.009G011901	Sobic.008G014400	Sobic.007G186700	Sobic.002G428000
Sobic.006G172500	Sobic.008G168800											Sobic.009G013800	Sobic.008G018400	Sobic.007G200500	Sobic.003G028800
Sobic.006G172550	Sobic.008G172500											Sobic.009G013900	Sobic.008G022600	Sobic.007G202480	Sobic.003G029300
Sobic.006G172601	Sobic.008G172600											Sobic.009G014100	Sobic.008G029300	Sobic.007G206800	Sobic.003G069100
Sobic.006G174300	Sobic.008G173601											Sobic.009G014200	Sobic.008G039000	Sobic.007G214500	Sobic.003G071100
Sobic.006G175900	Sobic.008G177400											Sobic.009G047400	Sobic.008G040000	Sobic.007G215900	Sobic.003G072400
Sobic.006G176700	Sobic.008G179900											Sobic.009G049900	Sobic.008G041600	Sobic.008G000500	Sobic.003G096100
Sobic.006G183900	Sobic.008G181100											Sobic.009G052700	Sobic.008G051400	Sobic.008G002800	Sobic.003G098600
Sobic.006G185000	Sobic.008G186100											Sobic.009G053800	Sobic.008G061601	Sobic.008G004100	Sobic.003G114200
Sobic.006G196400	Sobic.008G189700											Sobic.009G068300	Sobic.008G066900	Sobic.008G009400	Sobic.003G120500
Sobic.006G197100	Sobic.008G191400											Sobic.009G070100	Sobic.008G067000	Sobic.008G010700	Sobic.003G120600
Sobic.006G198800	Sobic.009G006200											Sobic.009G070400	Sobic.008G068601	Sobic.008G015000	Sobic.003G191800
Sobic.006G201000	Sobic.009G006500											Sobic.009G072300	Sobic.008G070350	Sobic.008G016800	Sobic.003G234400
Sobic.006G202600	Sobic.009G009600											Sobic.009G075100	Sobic.008G078300	Sobic.008G022000	Sobic.003G288200
Sobic.006G205500	Sobic.009G015166											Sobic.009G075900	Sobic.008G081150	Sobic.008G022100	Sobic.003G305000
Sobic.006G205700	Sobic.009G016300											Sobic.009G077100	Sobic.008G081600	Sobic.008G027400	Sobic.003G310400
Sobic.006G219300	Sobic.009G018300											Sobic.009G080700	Sobic.008G087900	Sobic.008G027500	Sobic.003G339200
Sobic.006G222400	Sobic.009G028700											Sobic.009G082100	Sobic.008G090600	Sobic.008G027600	Sobic.003G349800
Sobic.006G223101	Sobic.009G033300											Sobic.009G082200	Sobic.008G103800	Sobic.008G033700	Sobic.003G365900
Sobic.006G223900	Sobic.009G036333											Sobic.009G085600	Sobic.008G103900	Sobic.008G033800	Sobic.003G383800
Sobic.006G224500	Sobic.009G049800											Sobic.009G092800	Sobic.008G104300	Sobic.008G034900	Sobic.004G023200
Sobic.006G225500	Sobic.009G055300											Sobic.009G100800	Sobic.008G108500	Sobic.008G036800	Sobic.004G044100
Sobic.006G232100	Sobic.009G057300											Sobic.009G101800	Sobic.008G111300	Sobic.008G039501	Sobic.004G044300
Sobic.006G232300	Sobic.009G066000											Sobic.009G109450	Sobic.008G111500	Sobic.008G044450	Sobic.004G300800
Sobic.006G234466	Sobic.009G072900											Sobic.009G113600	Sobic.008G111800	Sobic.008G055600	Sobic.004G328700
Sobic.006G234800	Sobic.009G073800											Sobic.009G114900	Sobic.008G113200	Sobic.008G058400	Sobic.005G015200
Sobic.006G234850	Sobic.009G079200											Sobic.009G121600	Sobic.008G113500	Sobic.008G063400	Sobic.005G029400
Sobic.006G235000	Sobic.009G088500											Sobic.009G131550	Sobic.008G113700	Sobic.008G068300	Sobic.005G060666
Sobic.006G235100	Sobic.009G102300											Sobic.009G134400	Sobic.008G117200	Sobic.008G076200	Sobic.005G141000
Sobic.006G235200	Sobic.009G105500											Sobic.009G137700	Sobic.008G121080	Sobic.008G076250	Sobic.005G147600
Sobic.006G237000	Sobic.009G106100											Sobic.009G138900	Sobic.008G128600	Sobic.008G076700	Sobic.005G183300
Sobic.006G244500	Sobic.009G106400											Sobic.009G141400	Sobic.008G135701	Sobic.008G077550	Sobic.005G228100
Sobic.006G255600	Sobic.009G141100											Sobic.009G145750	Sobic.008G136200	Sobic.008G078800	Sobic.006G060500
Sobic.006G256900	Sobic.009G144800											Sobic.009G153200	Sobic.008G143100	Sobic.008G084800	Sobic.006G060700
Sobic.006G261600	Sobic.009G144900											Sobic.009G153300	Sobic.008G146301	Sobic.008G084900	Sobic.006G111500
Sobic.006G265100	Sobic.009G145600											Sobic.009G156300	Sobic.008G147200	Sobic.008G091500	Sobic.006G227000
Sobic.006G268800	Sobic.009G150600											Sobic.009G161800	Sobic.008G147400	Sobic.008G105800	Sobic.006G247700
Sobic.006G273300	Sobic.009G153500											Sobic.009G176300	Sobic.008G149200	Sobic.008G106200	Sobic.006G253900
Sobic.006G274000	Sobic.009G160800											Sobic.009G178800	Sobic.008G155400	Sobic.008G109300	Sobic.007G033300
Sobic.006G277600	Sobic.009G161401											Sobic.009G181400	Sobic.008G162100	Sobic.008G109400	Sobic.007G076100
Sobic.006G277700	Sobic.009G176400											Sobic.009G205000	Sobic.008G163400	Sobic.008G121900	Sobic.007G170800
Sobic.006G281500	Sobic.009G176500											Sobic.009G205600	Sobic.008G165700	Sobic.008G122800	Sobic.007G175600
Sobic.006G282300	Sobic.009G181700											Sobic.009G213800	Sobic.008G165900	Sobic.008G130200	Sobic.007G195300
Sobic.007G001300	Sobic.009G183400											Sobic.009G221400	Sobic.008G166300	Sobic.008G134300	Sobic.007G222600
Sobic.007G005600	Sobic.009G187200											Sobic.009G223500	Sobic.008G168200	Sobic.008G134401	Sobic.008G163200
Sobic.007G006700	Sobic.009G204300											Sobic.009G230600	Sobic.008G171800	Sobic.008G134500	Sobic.008G171100
Sobic.007G007300	Sobic.009G204700											Sobic.009G232500	Sobic.008G185600	Sobic.008G134700	Sobic.008G171600
Sobic.007G011700	Sobic.009G204800											Sobic.009G233300	Sobic.008G188400	Sobic.008G138900	Sobic.008G189500
Sobic.007G013300	Sobic.009G208600											Sobic.009G233900	Sobic.008G188600	Sobic.008G140300	Sobic.009G064500
Sobic.007G015100	Sobic.009G218450											Sobic.009G238100	Sobic.009G000500	Sobic.008G144100	Sobic.009G172600
Sobic.007G019900	Sobic.009G221500											Sobic.009G241200	Sobic.009G001100	Sobic.008G145900	Sobic.009G206000
Sobic.007G020100	Sobic.009G240600											Sobic.009G248801	Sobic.009G002100	Sobic.008G148200	Sobic.010G027700
Sobic.007G020200	Sobic.009G241801											Sobic.010G000100	Sobic.009G006000	Sobic.008G156300	Sobic.010G109200
Sobic.007G021200	Sobic.009G246100											Sobic.010G000600	Sobic.009G007800	Sobic.008G157800	Sobic.010G120200
Sobic.007G021500	Sobic.009G250200											Sobic.010G004500	Sobic.009G008100	Sobic.008G158100	Sobic.010G120600
Sobic.007G021600	Sobic.009G254700											Sobic.010G005700	Sobic.009G015800	Sobic.008G158266	Sobic.010G124900
Sobic.007G021700	Sobic.009G254900											Sobic.010G011700	Sobic.009G018800	Sobic.008G158400	Sobic.010G216800
Sobic.007G021800	Sobic.010G004200											Sobic.010G021300	Sobic.009G023600	Sobic.008G158501
Sobic.007G021900	Sobic.010G008400											Sobic.010G026775	Sobic.009G024500	Sobic.008G158600
Sobic.007G022100	Sobic.010G009900											Sobic.010G028950	Sobic.009G028901	Sobic.008G158666
Sobic.007G022300	Sobic.010G013000											Sobic.010G033900	Sobic.009G029700	Sobic.008G158732
Sobic.007G028600	Sobic.010G016400											Sobic.010G035500	Sobic.009G036700	Sobic.008G158800
Sobic.007G034100	Sobic.010G018600											Sobic.010G037800	Sobic.009G041600	Sobic.008G162700
Sobic.007G034900	Sobic.010G019500											Sobic.010G041201	Sobic.009G042400	Sobic.008G167400
Sobic.007G037600	Sobic.010G019600											Sobic.010G043250	Sobic.009G042500	Sobic.008G172500
Sobic.007G045600	Sobic.010G029700											Sobic.010G050600	Sobic.009G044300	Sobic.008G173500
Sobic.007G050200	Sobic.010G035300											Sobic.010G052500	Sobic.009G054700	Sobic.008G173601
Sobic.007G058400	Sobic.010G035900											Sobic.010G056200	Sobic.009G056300	Sobic.008G176500
Sobic.007G061600	Sobic.010G043900											Sobic.010G066300	Sobic.009G068400	Sobic.008G177400
Sobic.007G073100	Sobic.010G045400											Sobic.010G067000	Sobic.009G071700	Sobic.008G180300
Sobic.007G075500	Sobic.010G050300											Sobic.010G073800	Sobic.009G080200	Sobic.008G180500
Sobic.007G083000	Sobic.010G059900											Sobic.010G075600	Sobic.009G086300	Sobic.009G004900
Sobic.007G085500	Sobic.010G067300											Sobic.010G075800	Sobic.009G093200	Sobic.009G004950
Sobic.007G086300	Sobic.010G067400											Sobic.010G079700	Sobic.009G096100	Sobic.009G011000
Sobic.007G086400	Sobic.010G069900											Sobic.010G082850	Sobic.009G101400	Sobic.009G011100
Sobic.007G087600	Sobic.010G070000											Sobic.010G083900	Sobic.009G103700	Sobic.009G013600
Sobic.007G090460	Sobic.010G072100											Sobic.010G085000	Sobic.009G109101	Sobic.009G015166
Sobic.007G090600	Sobic.010G072200											Sobic.010G085900	Sobic.009G110366	Sobic.009G015200
Sobic.007G092300	Sobic.010G078100											Sobic.010G090401	Sobic.009G117300	Sobic.009G016100
Sobic.007G094100	Sobic.010G081100											Sobic.010G091100	Sobic.009G126400	Sobic.009G016300
Sobic.007G108700	Sobic.010G087300											Sobic.010G092801	Sobic.009G130400	Sobic.009G017500
Sobic.007G109600	Sobic.010G087900											Sobic.010G093800	Sobic.009G131100	Sobic.009G018300
Sobic.007G111800	Sobic.010G088800											Sobic.010G095500	Sobic.009G135800	Sobic.009G026850
Sobic.007G127100	Sobic.010G089600											Sobic.010G099300	Sobic.009G136200	Sobic.009G028700
Sobic.007G131300	Sobic.010G100100											Sobic.010G100366	Sobic.009G137100	Sobic.009G032700
Sobic.007G134800	Sobic.010G102300											Sobic.010G104000	Sobic.009G137200	Sobic.009G032800
Sobic.007G134900	Sobic.010G106500											Sobic.010G109400	Sobic.009G137900	Sobic.009G032900
Sobic.007G135100	Sobic.010G106700											Sobic.010G110200	Sobic.009G138401	Sobic.009G043500
Sobic.007G135201	Sobic.010G106800											Sobic.010G116800	Sobic.009G140400	Sobic.009G047600
Sobic.007G140300	Sobic.010G106900											Sobic.010G116900	Sobic.009G143300	Sobic.009G052901
Sobic.007G141500	Sobic.010G110700											Sobic.010G117000	Sobic.009G148700	Sobic.009G055300
Sobic.007G142500	Sobic.010G112401											Sobic.010G121200	Sobic.009G149800	Sobic.009G058900
Sobic.007G144501	Sobic.010G112500											Sobic.010G121300	Sobic.009G150700	Sobic.009G066000
Sobic.007G148100	Sobic.010G113100											Sobic.010G124133	Sobic.009G155400	Sobic.009G076300
Sobic.007G149000	Sobic.010G113800											Sobic.010G124800	Sobic.009G156900	Sobic.009G079200
Sobic.007G151500	Sobic.010G126800											Sobic.010G125400	Sobic.009G162200	Sobic.009G084300
Sobic.007G154100	Sobic.010G128800											Sobic.010G127500	Sobic.009G163600	Sobic.009G088500
Sobic.007G154200	Sobic.010G130500											Sobic.010G130601	Sobic.009G166801	Sobic.009G095800
Sobic.007G159450	Sobic.010G135100											Sobic.010G134600	Sobic.009G168100	Sobic.009G096300
Sobic.007G165100	Sobic.010G148800											Sobic.010G144250	Sobic.009G168700	Sobic.009G106100
Sobic.007G170300	Sobic.010G149700											Sobic.010G153000	Sobic.009G173800	Sobic.009G106400
Sobic.007G173901	Sobic.010G156500											Sobic.010G153600	Sobic.009G175900	Sobic.009G108300
Sobic.007G174000	Sobic.010G158200											Sobic.010G155300	Sobic.009G178600	Sobic.009G116500
Sobic.007G174100	Sobic.010G158400											Sobic.010G156300	Sobic.009G179300	Sobic.009G118100
Sobic.007G174200	Sobic.010G158500											Sobic.010G157500	Sobic.009G180200	Sobic.009G130200
Sobic.007G174500	Sobic.010G162000											Sobic.010G160066	Sobic.009G183500	Sobic.009G133100
Sobic.007G174701	Sobic.010G168400											Sobic.010G165950	Sobic.009G187300	Sobic.009G150100
Sobic.007G175000	Sobic.010G179900											Sobic.010G170600	Sobic.009G190800	Sobic.009G150600
Sobic.007G175100	Sobic.010G184500											Sobic.010G172300	Sobic.009G192100	Sobic.009G152300
Sobic.007G175400	Sobic.010G185000											Sobic.010G173201	Sobic.009G194801	Sobic.009G160800
Sobic.007G177200	Sobic.010G191700											Sobic.010G183400	Sobic.009G199700	Sobic.009G161401
Sobic.007G186100	Sobic.010G192366											Sobic.010G186400	Sobic.009G201900	Sobic.009G165900
Sobic.007G186700	Sobic.010G192432											Sobic.010G189200	Sobic.009G205700	Sobic.009G171500
Sobic.007G194100	Sobic.010G192700											Sobic.010G194001	Sobic.009G206100	Sobic.009G174300
Sobic.007G205900	Sobic.010G194100											Sobic.010G210900	Sobic.009G207100	Sobic.009G176400
Sobic.007G206700	Sobic.010G195901											Sobic.010G240100	Sobic.009G208200	Sobic.009G176500
Sobic.007G212000	Sobic.010G204200											Sobic.010G265800	Sobic.009G209001	Sobic.009G187200
Sobic.007G216600	Sobic.010G206800											Sobic.010G267650	Sobic.009G210100	Sobic.009G193600
Sobic.007G220400	Sobic.010G211900											Sobic.010G268200	Sobic.009G213300	Sobic.009G201400
Sobic.007G224700	Sobic.010G241500											Sobic.010G270300	Sobic.009G213400	Sobic.009G204800
Sobic.008G002800	Sobic.010G242000											Sobic.010G273600	Sobic.009G214000	Sobic.009G205500
Sobic.008G004100	Sobic.010G248400											Sobic.010G276000	Sobic.009G216050	Sobic.009G218450
Sobic.008G009400	Sobic.010G250300											Sobic.010G277100	Sobic.009G218700	Sobic.009G225800
Sobic.008G014700	Sobic.010G252500											Sobic.010G277700	Sobic.009G225200	Sobic.009G229000
Sobic.008G016000	Sobic.010G260600											Sobic.K024000	Sobic.009G228900	Sobic.009G240600
Sobic.008G019800	Sobic.010G267100											Sobic.K031400	Sobic.009G231300	Sobic.009G250200
Sobic.008G019900	Sobic.010G267200											Sobic.K032350	Sobic.009G231900	Sobic.009G254700
Sobic.008G020000	Sobic.010G269000											Sobic.001G001300	Sobic.009G236400	Sobic.009G254900
Sobic.008G022000	Sobic.010G270200											Sobic.001G006000	Sobic.009G241400	Sobic.009G259800
Sobic.008G022100	Sobic.010G270500											Sobic.001G010100	Sobic.009G241700	Sobic.010G001000
Sobic.008G023300	Sobic.010G270700											Sobic.001G011300	Sobic.009G254200	Sobic.010G002500
Sobic.008G029400	Sobic.010G272300											Sobic.001G019300	Sobic.009G258600	Sobic.010G004200
Sobic.008G033100	Sobic.010G274400											Sobic.001G027100	Sobic.009G259700	Sobic.010G006200
Sobic.008G035800												Sobic.001G028100	Sobic.010G000700	Sobic.010G009900
Sobic.008G036800												Sobic.001G037500	Sobic.010G001600	Sobic.010G010000
Sobic.008G041100												Sobic.001G061600	Sobic.010G015700	Sobic.010G013000
Sobic.008G044450												Sobic.001G066600	Sobic.010G018000	Sobic.010G016100
Sobic.008G050900												Sobic.001G071200	Sobic.010G021100	Sobic.010G016850
Sobic.008G057400												Sobic.001G074900	Sobic.010G036601	Sobic.010G021700
Sobic.008G058400												Sobic.001G075000	Sobic.010G039000	Sobic.010G029700
Sobic.008G058600												Sobic.001G076200	Sobic.010G039900	Sobic.010G031700
Sobic.008G059900												Sobic.001G077100	Sobic.010G042200	Sobic.010G035300
Sobic.008G062900												Sobic.001G079600	Sobic.010G045200	Sobic.010G042500
Sobic.008G065100												Sobic.001G088700	Sobic.010G045300	Sobic.010G043900
Sobic.008G076900												Sobic.001G090200	Sobic.010G050200	Sobic.010G045400
Sobic.008G077900												Sobic.001G090700	Sobic.010G050400	Sobic.010G045500
Sobic.008G091557												Sobic.001G094200	Sobic.010G055300	Sobic.010G047500
Sobic.008G099100												Sobic.001G099000	Sobic.010G055800	Sobic.010G050300
Sobic.008G102800												Sobic.001G115800	Sobic.010G058800	Sobic.010G055100
Sobic.008G106100												Sobic.001G118400	Sobic.010G059800	Sobic.010G063066
Sobic.008G106700												Sobic.001G120000	Sobic.010G060166	Sobic.010G067300
Sobic.008G123700												Sobic.001G128600	Sobic.010G060900	Sobic.010G067400
Sobic.008G127933												Sobic.001G138000	Sobic.010G066400	Sobic.010G070000
Sobic.008G128066												Sobic.001G141600	Sobic.010G077600	Sobic.010G070750
Sobic.008G128200												Sobic.001G147400	Sobic.010G082500	Sobic.010G072200
Sobic.008G134500												Sobic.001G165801	Sobic.010G099900	Sobic.010G077900
Sobic.008G136900												Sobic.001G166300	Sobic.010G100516	Sobic.010G078100
Sobic.008G137000												Sobic.001G168800	Sobic.010G103800	Sobic.010G087900
Sobic.008G137300												Sobic.001G176800	Sobic.010G109300	Sobic.010G098100
Sobic.008G138700												Sobic.001G179100	Sobic.010G121600	Sobic.010G100100
Sobic.008G138900												Sobic.001G184300	Sobic.010G123700	Sobic.010G106500
Sobic.008G141600												Sobic.001G206200	Sobic.010G131300	Sobic.010G106800
Sobic.008G145900												Sobic.001G221400	Sobic.010G132100	Sobic.010G112401
Sobic.008G158200												Sobic.001G228300	Sobic.010G145500	Sobic.010G112500
Sobic.008G158266												Sobic.001G242600	Sobic.010G148400	Sobic.010G113100
Sobic.008G158400												Sobic.001G243300	Sobic.010G150575	Sobic.010G113800
Sobic.008G158501												Sobic.001G244200	Sobic.010G152100	Sobic.010G126400
Sobic.008G158600												Sobic.001G247000	Sobic.010G153100	Sobic.010G126500
Sobic.008G158666												Sobic.001G249400	Sobic.010G154900	Sobic.010G126700
Sobic.008G158732												Sobic.001G252000	Sobic.010G158766	Sobic.010G126900
Sobic.008G158800												Sobic.001G252401	Sobic.010G166400	Sobic.010G127800
Sobic.008G162700												Sobic.001G257200	Sobic.010G173100	Sobic.010G128300
Sobic.008G164450												Sobic.001G275100	Sobic.010G173900	Sobic.010G128400
Sobic.008G185200												Sobic.001G275200	Sobic.010G179500	Sobic.010G128800
Sobic.008G192400												Sobic.001G277400	Sobic.010G179800	Sobic.010G129100
Sobic.009G004900												Sobic.001G281800	Sobic.010G183300	Sobic.010G130500
Sobic.009G004950												Sobic.001G283300	Sobic.010G190600	Sobic.010G139100
Sobic.009G008300												Sobic.001G284200	Sobic.010G194900	Sobic.010G146300
Sobic.009G009200												Sobic.001G291500	Sobic.010G196500	Sobic.010G148800
Sobic.009G015200												Sobic.001G295500	Sobic.010G197200	Sobic.010G156500
Sobic.009G016100												Sobic.001G299400	Sobic.010G199100	Sobic.010G158400
Sobic.009G017500												Sobic.001G302100	Sobic.010G201900	Sobic.010G158500
Sobic.009G020200												Sobic.001G305700	Sobic.010G203300	Sobic.010G164100
Sobic.009G021500												Sobic.001G309300	Sobic.010G210700	Sobic.010G174100
Sobic.009G021600												Sobic.001G310500	Sobic.010G210800	Sobic.010G185000
Sobic.009G027100												Sobic.001G314400	Sobic.010G216300	Sobic.010G191600
Sobic.009G032700												Sobic.001G316100	Sobic.010G225201	Sobic.010G192366
Sobic.009G032800												Sobic.001G318900	Sobic.010G225300	Sobic.010G192432
Sobic.009G032900												Sobic.001G327800	Sobic.010G233400	Sobic.010G192700
Sobic.009G035300												Sobic.001G333000	Sobic.010G235600	Sobic.010G195901
Sobic.009G035900												Sobic.001G338100	Sobic.010G240700	Sobic.010G206800
Sobic.009G040900												Sobic.001G338700	Sobic.010G244400	Sobic.010G208600
Sobic.009G045800												Sobic.001G354501	Sobic.010G248600	Sobic.010G212500
Sobic.009G048100												Sobic.001G357800	Sobic.010G250500	Sobic.010G213900
Sobic.009G052800												Sobic.001G359300	Sobic.010G255400	Sobic.010G224400
Sobic.009G058400												Sobic.001G361900	Sobic.010G255800	Sobic.010G234400
Sobic.009G058600												Sobic.001G364100	Sobic.010G255900	Sobic.010G234500
Sobic.009G060700												Sobic.001G366200	Sobic.010G256000	Sobic.010G240200
Sobic.009G065700												Sobic.001G372600	Sobic.010G258100	Sobic.010G241500
Sobic.009G065800												Sobic.001G375000	Sobic.010G258600	Sobic.010G241900
Sobic.009G071300												Sobic.001G381900	Sobic.010G260200	Sobic.010G242800
Sobic.009G082700												Sobic.001G382100	Sobic.010G265300	Sobic.010G251800
Sobic.009G084300												Sobic.001G383900	Sobic.010G265500	Sobic.010G254000
Sobic.009G088100												Sobic.001G388400	Sobic.010G269400	Sobic.010G260600
Sobic.009G088900												Sobic.001G388600	Sobic.010G275150	Sobic.010G264450
Sobic.009G095800												Sobic.001G390000		Sobic.010G267100
Sobic.009G096300												Sobic.001G395300		Sobic.010G267200
Sobic.009G102400												Sobic.001G407900		Sobic.010G269000
Sobic.009G103400												Sobic.001G413600		Sobic.010G271501
Sobic.009G116832												Sobic.001G424300		Sobic.010G274100
Sobic.009G121900												Sobic.001G435500		Sobic.010G274400
Sobic.009G130200												Sobic.001G437801
Sobic.009G131400												Sobic.001G445600
Sobic.009G136800												Sobic.001G447000
Sobic.009G144700												Sobic.001G448800
Sobic.009G145500												Sobic.001G451700
Sobic.009G145700												Sobic.001G455500
Sobic.009G145800												Sobic.001G463200
Sobic.009G146500												Sobic.001G477100
Sobic.009G149000												Sobic.001G489800
Sobic.009G162300												Sobic.001G493800
Sobic.009G165100												Sobic.001G498300
Sobic.009G170301												Sobic.001G505800
Sobic.009G171500												Sobic.001G514100
Sobic.009G174300												Sobic.001G516901
Sobic.009G174400												Sobic.001G525900
Sobic.009G181600												Sobic.001G527900
Sobic.009G183800												Sobic.001G531500
Sobic.009G183900												Sobic.001G535700
Sobic.009G186500												Sobic.001G537700
Sobic.009G187000												Sobic.001G543700
Sobic.009G189501												Sobic.001G544600
Sobic.009G189700												Sobic.002G004000
Sobic.009G193600												Sobic.002G013700
Sobic.009G195500												Sobic.002G017500
Sobic.009G199001												Sobic.002G028400
Sobic.009G203500												Sobic.002G031600
Sobic.009G208700												Sobic.002G036000
Sobic.009G219200												Sobic.002G045700
Sobic.009G219300												Sobic.002G046700
Sobic.009G219700												Sobic.002G046900
Sobic.009G220800												Sobic.002G053000
Sobic.009G229000												Sobic.002G054700
Sobic.009G232100												Sobic.002G058200
Sobic.009G235900												Sobic.002G064400
Sobic.009G240700												Sobic.002G065200
Sobic.009G252400												Sobic.002G077000
Sobic.009G258150												Sobic.002G078000
Sobic.009G259800												Sobic.002G079500
Sobic.009G260000												Sobic.002G081500
Sobic.010G001000												Sobic.002G095900
Sobic.010G001300												Sobic.002G097900
Sobic.010G002400												Sobic.002G111800
Sobic.010G002500												Sobic.002G114700
Sobic.010G002900												Sobic.002G116400
Sobic.010G006200												Sobic.002G124100
Sobic.010G007400												Sobic.002G130200
Sobic.010G008000												Sobic.002G131000
Sobic.010G010000												Sobic.002G131700
Sobic.010G016200												Sobic.002G142066
Sobic.010G021700												Sobic.002G156100
Sobic.010G027300												Sobic.002G156500
Sobic.010G028100												Sobic.002G169200
Sobic.010G029400												Sobic.002G189600
Sobic.010G030100												Sobic.002G190100
Sobic.010G031700												Sobic.002G192101
Sobic.010G045500												Sobic.002G200900
Sobic.010G059300												Sobic.002G209600
Sobic.010G062300												Sobic.002G211000
Sobic.010G063000												Sobic.002G226100
Sobic.010G063033												Sobic.002G232200
Sobic.010G063066												Sobic.002G233300
Sobic.010G065500												Sobic.002G242600
Sobic.010G066800												Sobic.002G246500
Sobic.010G067500												Sobic.002G271700
Sobic.010G070400												Sobic.002G281000
Sobic.010G073500												Sobic.002G286400
Sobic.010G077900												Sobic.002G296100
Sobic.010G082000												Sobic.002G296500
Sobic.010G082100												Sobic.002G297400
Sobic.010G082400												Sobic.002G299900
Sobic.010G083300												Sobic.002G302100
Sobic.010G084300												Sobic.002G312200
Sobic.010G088100												Sobic.002G312300
Sobic.010G090100												Sobic.002G314400
Sobic.010G093300												Sobic.002G330400
Sobic.010G094400												Sobic.002G331800
Sobic.010G096400												Sobic.002G334900
Sobic.010G096700												Sobic.002G335400
Sobic.010G097200												Sobic.002G343700
Sobic.010G110800												Sobic.002G360200
Sobic.010G115700												Sobic.002G369500
Sobic.010G127800												Sobic.002G369600
Sobic.010G128300												Sobic.002G369800
Sobic.010G128400												Sobic.002G370000
Sobic.010G128700												Sobic.002G378000
Sobic.010G130400												Sobic.002G380400
Sobic.010G132000												Sobic.002G395200
Sobic.010G133932												Sobic.002G404900
Sobic.010G138300												Sobic.002G409900
Sobic.010G139100												Sobic.002G425101
Sobic.010G146300												Sobic.002G431700
Sobic.010G147200												Sobic.003G010200
Sobic.010G152300												Sobic.003G010600
Sobic.010G152400												Sobic.003G030900
Sobic.010G152500												Sobic.003G031600
Sobic.010G155100												Sobic.003G033100
Sobic.010G160900												Sobic.003G037300
Sobic.010G161700												Sobic.003G047700
Sobic.010G161800												Sobic.003G057800
Sobic.010G162800												Sobic.003G061300
Sobic.010G168200												Sobic.003G064500
Sobic.010G174000												Sobic.003G074500
Sobic.010G174100												Sobic.003G074700
Sobic.010G175800												Sobic.003G075100
Sobic.010G179400												Sobic.003G082300
Sobic.010G184800												Sobic.003G084500
Sobic.010G189432												Sobic.003G085000
Sobic.010G190300												Sobic.003G085100
Sobic.010G191600												Sobic.003G085700
Sobic.010G194500												Sobic.003G088800
Sobic.010G196000												Sobic.003G097800
Sobic.010G199500												Sobic.003G099400
Sobic.010G211300												Sobic.003G106500
Sobic.010G212500												Sobic.003G107300
Sobic.010G212800												Sobic.003G108900
Sobic.010G213600												Sobic.003G112700
Sobic.010G215100												Sobic.003G114100
Sobic.010G216700												Sobic.003G126400
Sobic.010G218300												Sobic.003G132300
Sobic.010G234400												Sobic.003G138400
Sobic.010G234500												Sobic.003G139700
Sobic.010G241700												Sobic.003G146500
Sobic.010G241800												Sobic.003G146700
Sobic.010G241900												Sobic.003G157800
Sobic.010G242800												Sobic.003G161000
Sobic.010G245400												Sobic.003G161100
Sobic.010G252401												Sobic.003G170200
Sobic.010G256400												Sobic.003G185600
Sobic.010G267300												Sobic.003G214800
Sobic.010G271200												Sobic.003G221700
Sobic.010G271300												Sobic.003G223000
Sobic.K026900												Sobic.003G238700
Sobic.K044400												Sobic.003G243100
												Sobic.003G245600
												Sobic.003G245800
												Sobic.003G246600
												Sobic.003G249100
												Sobic.003G253300
												Sobic.003G254600
												Sobic.003G255100
												Sobic.003G255900
												Sobic.003G265800
												Sobic.003G267600
												Sobic.003G271100
												Sobic.003G276400
												Sobic.003G291300
												Sobic.003G309500
												Sobic.003G310800
												Sobic.003G312000
												Sobic.003G324100
												Sobic.003G327200
												Sobic.003G327700
												Sobic.003G328100
												Sobic.003G328200
												Sobic.003G336200
												Sobic.003G342700
												Sobic.003G358000
												Sobic.003G359500
												Sobic.003G369000
												Sobic.003G372900
												Sobic.003G378301
												Sobic.003G386600
												Sobic.003G388400
												Sobic.003G404400
												Sobic.003G413800
												Sobic.003G425600
												Sobic.003G433900
												Sobic.003G437600
												Sobic.003G439000
												Sobic.003G440500
												Sobic.003G444500
												Sobic.004G001300
												Sobic.004G002000
												Sobic.004G003900
												Sobic.004G006400
												Sobic.004G007500
												Sobic.004G016500
												Sobic.004G016700
												Sobic.004G017200
												Sobic.004G023600
												Sobic.004G026000
												Sobic.004G033700
												Sobic.004G036100
												Sobic.004G040100
												Sobic.004G066300
												Sobic.004G070200
												Sobic.004G074000
												Sobic.004G089300
												Sobic.004G091700
												Sobic.004G098000
												Sobic.004G111200
												Sobic.004G115500
												Sobic.004G118300
												Sobic.004G119500
												Sobic.004G122200
												Sobic.004G123600
												Sobic.004G142700
												Sobic.004G151600
												Sobic.004G151900
												Sobic.004G152800
												Sobic.004G164100
												Sobic.004G179200
												Sobic.004G179400
												Sobic.004G186200
												Sobic.004G187100
												Sobic.004G190900
												Sobic.004G191200
												Sobic.004G193200
												Sobic.004G195800
												Sobic.004G197700
												Sobic.004G199600
												Sobic.004G201800
												Sobic.004G206200
												Sobic.004G211600
												Sobic.004G213100
												Sobic.004G214400
												Sobic.004G217500
												Sobic.004G218500
												Sobic.004G223400
												Sobic.004G225600
												Sobic.004G228200
												Sobic.004G235600
												Sobic.004G235700
												Sobic.004G235801
												Sobic.004G242850
												Sobic.004G246800
												Sobic.004G248200
												Sobic.004G248400
												Sobic.004G249500
												Sobic.004G253800
												Sobic.004G263200
												Sobic.004G268300
												Sobic.004G268500
												Sobic.004G276500
												Sobic.004G298700
												Sobic.004G300000
												Sobic.004G304000
												Sobic.004G307100
												Sobic.004G314800
												Sobic.004G327200
												Sobic.004G335900
												Sobic.004G342100
												Sobic.004G343300
												Sobic.004G353900
												Sobic.004G359100
												Sobic.004G359200
												Sobic.005G002900
												Sobic.005G009300
												Sobic.005G028900
												Sobic.005G039200
												Sobic.005G042100
												Sobic.005G052000
												Sobic.005G057700
												Sobic.005G076000
												Sobic.005G082200
												Sobic.005G097800
												Sobic.005G099700
												Sobic.005G110532
												Sobic.005G110550
												Sobic.005G111500
												Sobic.005G114000
												Sobic.005G117600
												Sobic.005G124850
												Sobic.005G127000
												Sobic.005G129000
												Sobic.005G138600
												Sobic.005G142900
												Sobic.005G169900
												Sobic.005G171300
												Sobic.005G173366
												Sobic.005G184100
												Sobic.005G186800
												Sobic.005G187900
												Sobic.005G192600
												Sobic.005G197300
												Sobic.005G203300
												Sobic.005G210850
												Sobic.006G003951
												Sobic.006G011100
												Sobic.006G024200
												Sobic.006G025500
												Sobic.006G027601
												Sobic.006G051300
												Sobic.006G053700
												Sobic.006G065600
												Sobic.006G088000
												Sobic.006G094300
												Sobic.006G111600
												Sobic.006G118000
												Sobic.006G122100
												Sobic.006G122500
												Sobic.006G123500
												Sobic.006G130000
												Sobic.006G135100
												Sobic.006G145700
												Sobic.006G146300
												Sobic.006G151100
												Sobic.006G151600
												Sobic.006G160400
												Sobic.006G168000
												Sobic.006G176100
												Sobic.006G193200
												Sobic.006G204100
												Sobic.006G204200
												Sobic.006G208700
												Sobic.006G212800
												Sobic.006G231266
												Sobic.006G231600
												Sobic.006G235300
												Sobic.006G237100
												Sobic.006G256600
												Sobic.006G263800
												Sobic.006G265300
												Sobic.006G270200
												Sobic.006G273400
												Sobic.006G280050
												Sobic.006G280800
												Sobic.006G281066
												Sobic.007G003400
												Sobic.007G010800
												Sobic.007G015300
												Sobic.007G023300
												Sobic.007G025900
												Sobic.007G027000
												Sobic.007G028200
												Sobic.007G033400
												Sobic.007G034500
												Sobic.007G052900
												Sobic.007G060400
												Sobic.007G066050
												Sobic.007G069400
												Sobic.007G069500
												Sobic.007G070400
												Sobic.007G075700
												Sobic.007G076700
												Sobic.007G085800
												Sobic.007G089300
												Sobic.007G107100
												Sobic.007G108500
												Sobic.007G119400
												Sobic.007G126900
												Sobic.007G129100
												Sobic.007G130100
												Sobic.007G131200
												Sobic.007G136600
												Sobic.007G141600
												Sobic.007G151900
												Sobic.007G152600
												Sobic.007G155600
												Sobic.007G162300
												Sobic.007G171600
												Sobic.007G171800
												Sobic.007G185700
												Sobic.007G191900
												Sobic.007G203100
												Sobic.007G213700
												Sobic.007G220700
												Sobic.007G227600
												Sobic.008G001000
												Sobic.008G011300
												Sobic.008G012100
												Sobic.008G012150
												Sobic.008G012900
												Sobic.008G019100
												Sobic.008G021700
												Sobic.008G030200
												Sobic.008G049300
												Sobic.008G070500
												Sobic.008G072300
												Sobic.008G074000
												Sobic.008G088200
												Sobic.008G098400
												Sobic.008G098500
												Sobic.008G101500
												Sobic.008G115700
												Sobic.008G116300
												Sobic.008G119100
												Sobic.008G139900
												Sobic.008G151000
												Sobic.008G153200
												Sobic.009G012900
												Sobic.009G019000
												Sobic.009G028400
												Sobic.009G029001
												Sobic.009G031000
												Sobic.009G045500
												Sobic.009G062400
												Sobic.009G064400
												Sobic.009G079400
												Sobic.009G084700
												Sobic.009G084800
												Sobic.009G085400
												Sobic.009G091900
												Sobic.009G115400
												Sobic.009G121000
												Sobic.009G127400
												Sobic.009G129300
												Sobic.009G134500
												Sobic.009G137000
												Sobic.009G140000
												Sobic.009G140600
												Sobic.009G141900
												Sobic.009G148500
												Sobic.009G161100
												Sobic.009G164400
												Sobic.009G174700
												Sobic.009G179800
												Sobic.009G187100
												Sobic.009G189000
												Sobic.009G192800
												Sobic.009G206400
												Sobic.009G209300
												Sobic.009G211500
												Sobic.009G229700
												Sobic.009G233800
												Sobic.009G234200
												Sobic.009G237800
												Sobic.009G250700
												Sobic.009G252100
												Sobic.009G253000
												Sobic.010G005200
												Sobic.010G006400
												Sobic.010G011200
												Sobic.010G011800
												Sobic.010G013700
												Sobic.010G019700
												Sobic.010G022100
												Sobic.010G060000
												Sobic.010G074100
												Sobic.010G074200
												Sobic.010G076800
												Sobic.010G082800
												Sobic.010G089200
												Sobic.010G091200
												Sobic.010G095200
												Sobic.010G098200
												Sobic.010G107400
												Sobic.010G108500
												Sobic.010G115800
												Sobic.010G116500
												Sobic.010G119800
												Sobic.010G125800
												Sobic.010G127200
												Sobic.010G127300
												Sobic.010G130800
												Sobic.010G133500
												Sobic.010G134200
												Sobic.010G143400
												Sobic.010G146400
												Sobic.010G153201
												Sobic.010G157700
												Sobic.010G161201
												Sobic.010G165000
												Sobic.010G197000
												Sobic.010G201600
												Sobic.010G212100
												Sobic.010G214000
												Sobic.010G215500
												Sobic.010G218600
												Sobic.010G219700
												Sobic.010G229450
												Sobic.010G244600
												Sobic.010G249600
												Sobic.010G255100
												Sobic.010G260700
												Sobic.010G266000

### Sheet: SbicolorRio
SbicolorRio
meristem	meristem.vegetative	leaf	seed.boot_stage	seed	meristem.flag_leaf	internode.vegetative	internode	boot_stage	reproduction_initiation
SbRio.01G005100	SbRio.01G000600	SbRio.01G018800	SbRio.01G012200	SbRio.01G018300	SbRio.01G027800	SbRio.01G003900	SbRio.01G012500	SbRio.01G002000	SbRio.01G013200
SbRio.01G013700	SbRio.01G003400	SbRio.01G020000	SbRio.01G029800	SbRio.01G058000	SbRio.01G038700	SbRio.01G006400	SbRio.01G012800	SbRio.01G017700	SbRio.01G014700
SbRio.01G016200	SbRio.01G008300	SbRio.01G025600	SbRio.01G050300	SbRio.01G059800	SbRio.01G048300	SbRio.01G010500	SbRio.01G013000	SbRio.01G037500	SbRio.01G026200
SbRio.01G022900	SbRio.01G008400	SbRio.01G034300	SbRio.01G056900	SbRio.01G061100	SbRio.01G060800	SbRio.01G011200	SbRio.01G013500	SbRio.01G047700	SbRio.01G034700
SbRio.01G024400	SbRio.01G009900	SbRio.01G055100	SbRio.01G058400	SbRio.01G071500	SbRio.01G060900	SbRio.01G011800	SbRio.01G033200	SbRio.01G114900	SbRio.01G050500
SbRio.01G024500	SbRio.01G013900	SbRio.01G055200	SbRio.01G063800	SbRio.01G092700	SbRio.01G061000	SbRio.01G017800	SbRio.01G053400	SbRio.01G115000	SbRio.01G077200
SbRio.01G027900	SbRio.01G017600	SbRio.01G077900	SbRio.01G087400	SbRio.01G105100	SbRio.01G071000	SbRio.01G023400	SbRio.01G094700	SbRio.01G126600	SbRio.01G079000
SbRio.01G032600	SbRio.01G027100	SbRio.01G080700	SbRio.01G095000	SbRio.01G117000	SbRio.01G103800	SbRio.01G028800	SbRio.01G113600	SbRio.01G160000	SbRio.01G089000
SbRio.01G036700	SbRio.01G031000	SbRio.01G081200	SbRio.01G095700	SbRio.01G130800	SbRio.01G135100	SbRio.01G041600	SbRio.01G116900	SbRio.01G160100	SbRio.01G089300
SbRio.01G043800	SbRio.01G031300	SbRio.01G085700	SbRio.01G097600	SbRio.01G132200	SbRio.01G146300	SbRio.01G043100	SbRio.01G120300	SbRio.01G252300	SbRio.01G090000
SbRio.01G048700	SbRio.01G032900	SbRio.01G097900	SbRio.01G113300	SbRio.01G151800	SbRio.01G146600	SbRio.01G048100	SbRio.01G121000	SbRio.01G255800	SbRio.01G100000
SbRio.01G049200	SbRio.01G034500	SbRio.01G098100	SbRio.01G139900	SbRio.01G165900	SbRio.01G146900	SbRio.01G071900	SbRio.01G131300	SbRio.01G278900	SbRio.01G124000
SbRio.01G052800	SbRio.01G043900	SbRio.01G108900	SbRio.01G174900	SbRio.01G173600	SbRio.01G151700	SbRio.01G079500	SbRio.01G146500	SbRio.01G297200	SbRio.01G128000
SbRio.01G055900	SbRio.01G044900	SbRio.01G109000	SbRio.01G205000	SbRio.01G183800	SbRio.01G154300	SbRio.01G092800	SbRio.01G200100	SbRio.01G298700	SbRio.01G144700
SbRio.01G064400	SbRio.01G047900	SbRio.01G128200	SbRio.01G208000	SbRio.01G188600	SbRio.01G155900	SbRio.01G094800	SbRio.01G231500	SbRio.01G370600	SbRio.01G170400
SbRio.01G070000	SbRio.01G050900	SbRio.01G142200	SbRio.01G213800	SbRio.01G189500	SbRio.01G172500	SbRio.01G103200	SbRio.01G312700	SbRio.01G487100	SbRio.01G170600
SbRio.01G072100	SbRio.01G061200	SbRio.01G149700	SbRio.01G218000	SbRio.01G192400	SbRio.01G203700	SbRio.01G106900	SbRio.01G314200	SbRio.01G564100	SbRio.01G217300
SbRio.01G077000	SbRio.01G062900	SbRio.01G152700	SbRio.01G218100	SbRio.01G194500	SbRio.01G207300	SbRio.01G125100	SbRio.01G357200	SbRio.01G564300	SbRio.01G266000
SbRio.01G077100	SbRio.01G066700	SbRio.01G153800	SbRio.01G218800	SbRio.01G222300	SbRio.01G242500	SbRio.01G127900	SbRio.01G389500	SbRio.01G581000	SbRio.01G267200
SbRio.01G079800	SbRio.01G068900	SbRio.01G167300	SbRio.01G219000	SbRio.01G230300	SbRio.01G260200	SbRio.01G145100	SbRio.01G457500	SbRio.02G151100	SbRio.01G275400
SbRio.01G083100	SbRio.01G072600	SbRio.01G167500	SbRio.01G250400	SbRio.01G235700	SbRio.01G265000	SbRio.01G149300	SbRio.01G458700	SbRio.02G151200	SbRio.01G279000
SbRio.01G097400	SbRio.01G072700	SbRio.01G167600	SbRio.01G252900	SbRio.01G241500	SbRio.01G269500	SbRio.01G154700	SbRio.01G461400	SbRio.02G190600	SbRio.01G294900
SbRio.01G102200	SbRio.01G073300	SbRio.01G189000	SbRio.01G273300	SbRio.01G254200	SbRio.01G284600	SbRio.01G155800	SbRio.01G490300	SbRio.02G191600	SbRio.01G303700
SbRio.01G105900	SbRio.01G074100	SbRio.01G193400	SbRio.01G277100	SbRio.01G255500	SbRio.01G284700	SbRio.01G159000	SbRio.01G495800	SbRio.02G375800	SbRio.01G305400
SbRio.01G107100	SbRio.01G074600	SbRio.01G193500	SbRio.01G279400	SbRio.01G264000	SbRio.01G286300	SbRio.01G176100	SbRio.01G502400	SbRio.02G377800	SbRio.01G307800
SbRio.01G110300	SbRio.01G078400	SbRio.01G221300	SbRio.01G302200	SbRio.01G270500	SbRio.01G286500	SbRio.01G179900	SbRio.01G514500	SbRio.03G006800	SbRio.01G311400
SbRio.01G112500	SbRio.01G078700	SbRio.01G223000	SbRio.01G303800	SbRio.01G277000	SbRio.01G292300	SbRio.01G186600	SbRio.01G569800	SbRio.03G006900	SbRio.01G339700
SbRio.01G117600	SbRio.01G079600	SbRio.01G224300	SbRio.01G316000	SbRio.01G283800	SbRio.01G298900	SbRio.01G198400	SbRio.01G575600	SbRio.03G007000	SbRio.01G339800
SbRio.01G123300	SbRio.01G081700	SbRio.01G238300	SbRio.01G333900	SbRio.01G308600	SbRio.01G300800	SbRio.01G201200	SbRio.02G045900	SbRio.03G007100	SbRio.01G341900
SbRio.01G125500	SbRio.01G081800	SbRio.01G245800	SbRio.01G351500	SbRio.01G309800	SbRio.01G309200	SbRio.01G213100	SbRio.02G107100	SbRio.03G007200	SbRio.01G351400
SbRio.01G127300	SbRio.01G084000	SbRio.01G249600	SbRio.01G356300	SbRio.01G328600	SbRio.01G325100	SbRio.01G213200	SbRio.02G142500	SbRio.03G091500	SbRio.01G352800
SbRio.01G128600	SbRio.01G085400	SbRio.01G257700	SbRio.01G357500	SbRio.01G338500	SbRio.01G328500	SbRio.01G229400	SbRio.02G142600	SbRio.03G091600	SbRio.01G405900
SbRio.01G136700	SbRio.01G086500	SbRio.01G257800	SbRio.01G357600	SbRio.01G343100	SbRio.01G332900	SbRio.01G242700	SbRio.02G183300	SbRio.03G125600	SbRio.01G412200
SbRio.01G137700	SbRio.01G087000	SbRio.01G267300	SbRio.01G358800	SbRio.01G348500	SbRio.01G336800	SbRio.01G254600	SbRio.02G208000	SbRio.03G125700	SbRio.01G416200
SbRio.01G147600	SbRio.01G087300	SbRio.01G272800	SbRio.01G366300	SbRio.01G350100	SbRio.01G360900	SbRio.01G307700	SbRio.02G226400	SbRio.03G184500	SbRio.01G434200
SbRio.01G151200	SbRio.01G089200	SbRio.01G298000	SbRio.01G374200	SbRio.01G358100	SbRio.01G383000	SbRio.01G307900	SbRio.02G247200	SbRio.03G185300	SbRio.01G455600
SbRio.01G152200	SbRio.01G091900	SbRio.01G298100	SbRio.01G402500	SbRio.01G360600	SbRio.01G403800	SbRio.01G320600	SbRio.02G334400	SbRio.03G225600	SbRio.01G479000
SbRio.01G162100	SbRio.01G092400	SbRio.01G308500	SbRio.01G405400	SbRio.01G365500	SbRio.01G412600	SbRio.01G325000	SbRio.02G339400	SbRio.03G235900	SbRio.01G488400
SbRio.01G162200	SbRio.01G095800	SbRio.01G315000	SbRio.01G406000	SbRio.01G367300	SbRio.01G414000	SbRio.01G347400	SbRio.02G363800	SbRio.03G238300	SbRio.01G495500
SbRio.01G162300	SbRio.01G103100	SbRio.01G315200	SbRio.01G407500	SbRio.01G395600	SbRio.01G421700	SbRio.01G366600	SbRio.02G364100	SbRio.03G248600	SbRio.01G515600
SbRio.01G166000	SbRio.01G105800	SbRio.01G318000	SbRio.01G412700	SbRio.01G398500	SbRio.01G423200	SbRio.01G367800	SbRio.02G375400	SbRio.03G300900	SbRio.01G516600
SbRio.01G168700	SbRio.01G107500	SbRio.01G320500	SbRio.01G417200	SbRio.01G400500	SbRio.01G424000	SbRio.01G367900	SbRio.02G439000	SbRio.03G438200	SbRio.01G551700
SbRio.01G170000	SbRio.01G108700	SbRio.01G324500	SbRio.01G420600	SbRio.01G405200	SbRio.01G424900	SbRio.01G371100	SbRio.02G442700	SbRio.04G007600	SbRio.01G577900
SbRio.01G178900	SbRio.01G109300	SbRio.01G333100	SbRio.01G424600	SbRio.01G411100	SbRio.01G425700	SbRio.01G381200	SbRio.02G448400	SbRio.04G007700	SbRio.02G036200
SbRio.01G183300	SbRio.01G110100	SbRio.01G340700	SbRio.01G444700	SbRio.01G417700	SbRio.01G433500	SbRio.01G392400	SbRio.03G014300	SbRio.04G045100	SbRio.02G040400
SbRio.01G190500	SbRio.01G110800	SbRio.01G341200	SbRio.01G445000	SbRio.01G422200	SbRio.01G433600	SbRio.01G404100	SbRio.03G039100	SbRio.04G045200	SbRio.02G041900
SbRio.01G197400	SbRio.01G113800	SbRio.01G342300	SbRio.01G460100	SbRio.01G444900	SbRio.01G438600	SbRio.01G408400	SbRio.03G053400	SbRio.04G105400	SbRio.02G056000
SbRio.01G200600	SbRio.01G121900	SbRio.01G352500	SbRio.01G466000	SbRio.01G481900	SbRio.01G439800	SbRio.01G414800	SbRio.03G114700	SbRio.04G121300	SbRio.02G071700
SbRio.01G202900	SbRio.01G122900	SbRio.01G352900	SbRio.01G474900	SbRio.01G492300	SbRio.01G444500	SbRio.01G416100	SbRio.03G146000	SbRio.04G166900	SbRio.02G086600
SbRio.01G207200	SbRio.01G123800	SbRio.01G354800	SbRio.01G478100	SbRio.01G494400	SbRio.01G473100	SbRio.01G420400	SbRio.03G273400	SbRio.04G255700	SbRio.02G096100
SbRio.01G207900	SbRio.01G124200	SbRio.01G377600	SbRio.01G483900	SbRio.01G500300	SbRio.01G484500	SbRio.01G437600	SbRio.03G277700	SbRio.04G303000	SbRio.02G120700
SbRio.01G210300	SbRio.01G128400	SbRio.01G377800	SbRio.01G524600	SbRio.01G501000	SbRio.01G501400	SbRio.01G442200	SbRio.03G290200	SbRio.04G382500	SbRio.02G165800
SbRio.01G212300	SbRio.01G128900	SbRio.01G381000	SbRio.01G530900	SbRio.01G516300	SbRio.01G502900	SbRio.01G450300	SbRio.03G295000	SbRio.05G034500	SbRio.02G189400
SbRio.01G214100	SbRio.01G132100	SbRio.01G385900	SbRio.01G542900	SbRio.01G517400	SbRio.01G504400	SbRio.01G454900	SbRio.03G300000	SbRio.05G054500	SbRio.02G225200
SbRio.01G214700	SbRio.01G133500	SbRio.01G387000	SbRio.01G544900	SbRio.01G531000	SbRio.01G506700	SbRio.01G461100	SbRio.03G344400	SbRio.05G102400	SbRio.02G227000
SbRio.01G229600	SbRio.01G137100	SbRio.01G387100	SbRio.01G549800	SbRio.01G532500	SbRio.01G516200	SbRio.01G465300	SbRio.03G348700	SbRio.05G106200	SbRio.02G230600
SbRio.01G230800	SbRio.01G138900	SbRio.01G390300	SbRio.01G568100	SbRio.01G566600	SbRio.01G521200	SbRio.01G465900	SbRio.03G354800	SbRio.05G156900	SbRio.02G234800
SbRio.01G231200	SbRio.01G141000	SbRio.01G392000	SbRio.01G571500	SbRio.01G571700	SbRio.01G536300	SbRio.01G469700	SbRio.03G365800	SbRio.05G158200	SbRio.02G286800
SbRio.01G235500	SbRio.01G141400	SbRio.01G392500	SbRio.01G581300	SbRio.01G581500	SbRio.01G549300	SbRio.01G474300	SbRio.03G391000	SbRio.05G173800	SbRio.02G290700
SbRio.01G236500	SbRio.01G146100	SbRio.01G418400	SbRio.02G010500	SbRio.02G017100	SbRio.01G574700	SbRio.01G483100	SbRio.03G406700	SbRio.05G173900	SbRio.02G306400
SbRio.01G244700	SbRio.01G146800	SbRio.01G430600	SbRio.02G014200	SbRio.02G018000	SbRio.02G003300	SbRio.01G485700	SbRio.03G409800	SbRio.06G000300	SbRio.02G309700
SbRio.01G253600	SbRio.01G147000	SbRio.01G437400	SbRio.02G017700	SbRio.02G019000	SbRio.02G004100	SbRio.01G500900	SbRio.03G413400	SbRio.06G044600	SbRio.02G321600
SbRio.01G258800	SbRio.01G148700	SbRio.01G439100	SbRio.02G021900	SbRio.02G019200	SbRio.02G004600	SbRio.01G502700	SbRio.03G415300	SbRio.06G050100	SbRio.02G328000
SbRio.01G259500	SbRio.01G150300	SbRio.01G444800	SbRio.02G029500	SbRio.02G045800	SbRio.02G004900	SbRio.01G506800	SbRio.03G416000	SbRio.06G053100	SbRio.02G328600
SbRio.01G259900	SbRio.01G150500	SbRio.01G460400	SbRio.02G035300	SbRio.02G055100	SbRio.02G005800	SbRio.01G510200	SbRio.03G438500	SbRio.06G053900	SbRio.02G337000
SbRio.01G270100	SbRio.01G154200	SbRio.01G462100	SbRio.02G038000	SbRio.02G059700	SbRio.02G025500	SbRio.01G510300	SbRio.04G184400	SbRio.06G074400	SbRio.02G344300
SbRio.01G273600	SbRio.01G160600	SbRio.01G471700	SbRio.02G038700	SbRio.02G065600	SbRio.02G030500	SbRio.01G516500	SbRio.04G210300	SbRio.06G076500	SbRio.02G349500
SbRio.01G278000	SbRio.01G163800	SbRio.01G498800	SbRio.02G039700	SbRio.02G071300	SbRio.02G030900	SbRio.01G521800	SbRio.04G246200	SbRio.06G080300	SbRio.02G352600
SbRio.01G280000	SbRio.01G163900	SbRio.01G510900	SbRio.02G043300	SbRio.02G076800	SbRio.02G038900	SbRio.01G526200	SbRio.04G292200	SbRio.06G120200	SbRio.02G353600
SbRio.01G283700	SbRio.01G165300	SbRio.01G523800	SbRio.02G051200	SbRio.02G081700	SbRio.02G050100	SbRio.01G549200	SbRio.04G305000	SbRio.06G120300	SbRio.02G358900
SbRio.01G284000	SbRio.01G166300	SbRio.01G538600	SbRio.02G052000	SbRio.02G094100	SbRio.02G050300	SbRio.01G551800	SbRio.04G315300	SbRio.06G145400	SbRio.02G359800
SbRio.01G285900	SbRio.01G166400	SbRio.01G552700	SbRio.02G061700	SbRio.02G112600	SbRio.02G050400	SbRio.01G556300	SbRio.04G322500	SbRio.06G199600	SbRio.02G378400
SbRio.01G286200	SbRio.01G166600	SbRio.01G553000	SbRio.02G077500	SbRio.02G113600	SbRio.02G077200	SbRio.01G560300	SbRio.04G343800	SbRio.06G229000	SbRio.02G380300
SbRio.01G288300	SbRio.01G168600	SbRio.01G556000	SbRio.02G132900	SbRio.02G117200	SbRio.02G130700	SbRio.01G562400	SbRio.05G046200	SbRio.06G243700	SbRio.02G398500
SbRio.01G295500	SbRio.01G175100	SbRio.01G559800	SbRio.02G149300	SbRio.02G124100	SbRio.02G144900	SbRio.01G562500	SbRio.05G066400	SbRio.06G275700	SbRio.02G402800
SbRio.01G296100	SbRio.01G177500	SbRio.01G567100	SbRio.02G157500	SbRio.02G138700	SbRio.02G152900	SbRio.01G567600	SbRio.05G074700	SbRio.07G118200	SbRio.02G406300
SbRio.01G305900	SbRio.01G178500	SbRio.01G568200	SbRio.02G160000	SbRio.02G153400	SbRio.02G180300	SbRio.01G568000	SbRio.05G183000	SbRio.07G124900	SbRio.02G426500
SbRio.01G310300	SbRio.01G178600	SbRio.01G570100	SbRio.02G170000	SbRio.02G167800	SbRio.02G197100	SbRio.01G580600	SbRio.05G200600	SbRio.07G168200	SbRio.02G431800
SbRio.01G316200	SbRio.01G178800	SbRio.01G572400	SbRio.02G196300	SbRio.02G168900	SbRio.02G218000	SbRio.02G014600	SbRio.05G202600	SbRio.07G172900	SbRio.02G433100
SbRio.01G320000	SbRio.01G183200	SbRio.01G579700	SbRio.02G204100	SbRio.02G170200	SbRio.02G226300	SbRio.02G036700	SbRio.06G072300	SbRio.07G173000	SbRio.03G025000
SbRio.01G320100	SbRio.01G186400	SbRio.02G024200	SbRio.02G246100	SbRio.02G180800	SbRio.02G228800	SbRio.02G040100	SbRio.06G200200	SbRio.07G183900	SbRio.03G028200
SbRio.01G320200	SbRio.01G188100	SbRio.02G024800	SbRio.02G252000	SbRio.02G195600	SbRio.02G244700	SbRio.02G051000	SbRio.06G205000	SbRio.07G189800	SbRio.03G067600
SbRio.01G321000	SbRio.01G198800	SbRio.02G025000	SbRio.02G252800	SbRio.02G195700	SbRio.02G254200	SbRio.02G064700	SbRio.06G220200	SbRio.07G189900	SbRio.03G079100
SbRio.01G323200	SbRio.01G208100	SbRio.02G025100	SbRio.02G254500	SbRio.02G196100	SbRio.02G255500	SbRio.02G079100	SbRio.06G257200	SbRio.07G199000	SbRio.03G081600
SbRio.01G324000	SbRio.01G210500	SbRio.02G025200	SbRio.02G287900	SbRio.02G205400	SbRio.02G277300	SbRio.02G126500	SbRio.06G298200	SbRio.08G058700	SbRio.03G089900
SbRio.01G324200	SbRio.01G211900	SbRio.02G025800	SbRio.02G312600	SbRio.02G210300	SbRio.02G294900	SbRio.02G141400	SbRio.07G133400	SbRio.08G090100	SbRio.03G091100
SbRio.01G324700	SbRio.01G212100	SbRio.02G040700	SbRio.02G327500	SbRio.02G221700	SbRio.02G298900	SbRio.02G159100	SbRio.07G194800	SbRio.08G106100	SbRio.03G114500
SbRio.01G326100	SbRio.01G212400	SbRio.02G041700	SbRio.02G329600	SbRio.02G222000	SbRio.02G299900	SbRio.02G162700	SbRio.07G207900	SbRio.08G148500	SbRio.03G131100
SbRio.01G326400	SbRio.01G217200	SbRio.02G046800	SbRio.02G341300	SbRio.02G222100	SbRio.02G300300	SbRio.02G165200	SbRio.07G210700	SbRio.09G056100	SbRio.03G146300
SbRio.01G326600	SbRio.01G218200	SbRio.02G052100	SbRio.02G366600	SbRio.02G227400	SbRio.02G300500	SbRio.02G190300	SbRio.08G027800	SbRio.09G065800	SbRio.03G246900
SbRio.01G329700	SbRio.01G218500	SbRio.02G052300	SbRio.02G383600	SbRio.02G242100	SbRio.02G300600	SbRio.02G200400	SbRio.08G040700	SbRio.09G068500	SbRio.03G272900
SbRio.01G330700	SbRio.01G220900	SbRio.02G068300	SbRio.02G399200	SbRio.02G242200	SbRio.02G300700	SbRio.02G200900	SbRio.08G110400	SbRio.09G076600	SbRio.03G286200
SbRio.01G331100	SbRio.01G224000	SbRio.02G073800	SbRio.02G406700	SbRio.02G250900	SbRio.02G301000	SbRio.02G201700	SbRio.08G119000	SbRio.09G110900	SbRio.03G287200
SbRio.01G331400	SbRio.01G226900	SbRio.02G074200	SbRio.02G430100	SbRio.02G253600	SbRio.02G305900	SbRio.02G209700	SbRio.08G120700	SbRio.09G126900	SbRio.03G289500
SbRio.01G334200	SbRio.01G242000	SbRio.02G075400	SbRio.02G436300	SbRio.02G258700	SbRio.02G330300	SbRio.02G210800	SbRio.08G129300	SbRio.09G133400	SbRio.03G295800
SbRio.01G339300	SbRio.01G243800	SbRio.02G084000	SbRio.03G016500	SbRio.02G280100	SbRio.02G341200	SbRio.02G218500	SbRio.08G150600	SbRio.09G133500	SbRio.03G333600
SbRio.01G343700	SbRio.01G244600	SbRio.02G086500	SbRio.03G019600	SbRio.02G280900	SbRio.02G348500	SbRio.02G228100	SbRio.08G173000	SbRio.09G146400	SbRio.03G336400
SbRio.01G350300	SbRio.01G245500	SbRio.02G088500	SbRio.03G055300	SbRio.02G317900	SbRio.02G379800	SbRio.02G253900	SbRio.09G034800	SbRio.09G146600	SbRio.03G336700
SbRio.01G354500	SbRio.01G253400	SbRio.02G088800	SbRio.03G074200	SbRio.02G331700	SbRio.02G382000	SbRio.02G255700	SbRio.09G068900	SbRio.09G169700	SbRio.03G338500
SbRio.01G364400	SbRio.01G254900	SbRio.02G090300	SbRio.03G076300	SbRio.02G343600	SbRio.02G382600	SbRio.02G277000	SbRio.09G127700	SbRio.09G169800	SbRio.03G360900
SbRio.01G367600	SbRio.01G262300	SbRio.02G092200	SbRio.03G085600	SbRio.02G359600	SbRio.02G385800	SbRio.02G278100	SbRio.09G127800	SbRio.10G068800	SbRio.03G372100
SbRio.01G368300	SbRio.01G262900	SbRio.02G092400	SbRio.03G085700	SbRio.02G375200	SbRio.02G410300	SbRio.02G281400	SbRio.09G154400	SbRio.10G068900	SbRio.03G376200
SbRio.01G376200	SbRio.01G263500	SbRio.02G094700	SbRio.03G101100	SbRio.02G392700	SbRio.02G416200	SbRio.02G288500	SbRio.09G161600	SbRio.10G167700	SbRio.03G396000
SbRio.01G379200	SbRio.01G271300	SbRio.02G096500	SbRio.03G121800	SbRio.02G410800	SbRio.02G416700	SbRio.02G298800	SbRio.09G162200	SbRio.10G177700	SbRio.03G398200
SbRio.01G380000	SbRio.01G276800	SbRio.02G109400	SbRio.03G128400	SbRio.02G413000	SbRio.02G423600	SbRio.02G313100	SbRio.09G162900	SbRio.10G350300	SbRio.03G399800
SbRio.01G385100	SbRio.01G280800	SbRio.02G120600	SbRio.03G128500	SbRio.02G416900	SbRio.02G429600	SbRio.02G313700	SbRio.09G168100		SbRio.03G399900
SbRio.01G385700	SbRio.01G284800	SbRio.02G136800	SbRio.03G132300	SbRio.02G421600	SbRio.02G435300	SbRio.02G321800	SbRio.09G178400		SbRio.03G403100
SbRio.01G390800	SbRio.01G287300	SbRio.02G137000	SbRio.03G134300	SbRio.02G421700	SbRio.02G443000	SbRio.02G336600	SbRio.09G194600		SbRio.03G406000
SbRio.01G392900	SbRio.01G292900	SbRio.02G143000	SbRio.03G136700	SbRio.02G421800	SbRio.02G448500	SbRio.02G353800	SbRio.09G198900		SbRio.03G439200
SbRio.01G393900	SbRio.01G293000	SbRio.02G143800	SbRio.03G175400	SbRio.02G433300	SbRio.03G000300	SbRio.02G355300	SbRio.09G208200		SbRio.03G474700
SbRio.01G394300	SbRio.01G294700	SbRio.02G162500	SbRio.03G204300	SbRio.03G040600	SbRio.03G006200	SbRio.02G359100	SbRio.09G220400		SbRio.04G012300
SbRio.01G394600	SbRio.01G308900	SbRio.02G163100	SbRio.03G228000	SbRio.03G052100	SbRio.03G019400	SbRio.02G360200	SbRio.09G226300		SbRio.04G047400
SbRio.01G395700	SbRio.01G313000	SbRio.02G166100	SbRio.03G254800	SbRio.03G065000	SbRio.03G047700	SbRio.02G368600	SbRio.09G229600		SbRio.04G070800
SbRio.01G403500	SbRio.01G313700	SbRio.02G167700	SbRio.03G279800	SbRio.03G087700	SbRio.03G068300	SbRio.02G376800	SbRio.10G007500		SbRio.04G072100
SbRio.01G404500	SbRio.01G314300	SbRio.02G205900	SbRio.03G291900	SbRio.03G105200	SbRio.03G082600	SbRio.02G380600	SbRio.10G010600		SbRio.04G102500
SbRio.01G407100	SbRio.01G319700	SbRio.02G219300	SbRio.03G295600	SbRio.03G136400	SbRio.03G089100	SbRio.02G387200	SbRio.10G073600		SbRio.04G116800
SbRio.01G409900	SbRio.01G320300	SbRio.02G219800	SbRio.03G315800	SbRio.03G145200	SbRio.03G103900	SbRio.02G389300	SbRio.10G110600		SbRio.04G131700
SbRio.01G410000	SbRio.01G329000	SbRio.02G219900	SbRio.03G318300	SbRio.03G147600	SbRio.03G119700	SbRio.02G413500	SbRio.10G214000		SbRio.04G153500
SbRio.01G414300	SbRio.01G329300	SbRio.02G221600	SbRio.03G349200	SbRio.03G152100	SbRio.03G120500	SbRio.02G426800	SbRio.10G222500		SbRio.04G165600
SbRio.01G416500	SbRio.01G338300	SbRio.02G221900	SbRio.03G352000	SbRio.03G162100	SbRio.03G124700	SbRio.02G450600	SbRio.10G356400		SbRio.04G173300
SbRio.01G418000	SbRio.01G343300	SbRio.02G223900	SbRio.03G357100	SbRio.03G187800	SbRio.03G126700	SbRio.03G043300			SbRio.04G181700
SbRio.01G427300	SbRio.01G347000	SbRio.02G230800	SbRio.03G361700	SbRio.03G210800	SbRio.03G127900	SbRio.03G045500			SbRio.04G185300
SbRio.01G436100	SbRio.01G348400	SbRio.02G236200	SbRio.03G363600	SbRio.03G225100	SbRio.03G137700	SbRio.03G062200			SbRio.04G188600
SbRio.01G440600	SbRio.01G350000	SbRio.02G241700	SbRio.03G369200	SbRio.03G249700	SbRio.03G141500	SbRio.03G072800			SbRio.04G199500
SbRio.01G453500	SbRio.01G351100	SbRio.02G243300	SbRio.03G379100	SbRio.03G255800	SbRio.03G144200	SbRio.03G078300			SbRio.04G203500
SbRio.01G454600	SbRio.01G354100	SbRio.02G260800	SbRio.03G397400	SbRio.03G270700	SbRio.03G149600	SbRio.03G081400			SbRio.04G203600
SbRio.01G458100	SbRio.01G355300	SbRio.02G261100	SbRio.03G397700	SbRio.03G287800	SbRio.03G168500	SbRio.03G099800			SbRio.04G216500
SbRio.01G461600	SbRio.01G359700	SbRio.02G279000	SbRio.03G400300	SbRio.03G293200	SbRio.03G188900	SbRio.03G104900			SbRio.04G218200
SbRio.01G462800	SbRio.01G360200	SbRio.02G295700	SbRio.03G401700	SbRio.03G293700	SbRio.03G191000	SbRio.03G118800			SbRio.04G223600
SbRio.01G464000	SbRio.01G362000	SbRio.02G301500	SbRio.03G431000	SbRio.03G297400	SbRio.03G192800	SbRio.03G131900			SbRio.04G236800
SbRio.01G467600	SbRio.01G364500	SbRio.02G302200	SbRio.03G434400	SbRio.03G306300	SbRio.03G202100	SbRio.03G138600			SbRio.04G249200
SbRio.01G470300	SbRio.01G365300	SbRio.02G307000	SbRio.03G450300	SbRio.03G319200	SbRio.03G210500	SbRio.03G138900			SbRio.04G272000
SbRio.01G476700	SbRio.01G366400	SbRio.02G308200	SbRio.03G459000	SbRio.03G327900	SbRio.03G218400	SbRio.03G142500			SbRio.04G284800
SbRio.01G478700	SbRio.01G370000	SbRio.02G314500	SbRio.04G021000	SbRio.03G332100	SbRio.03G218500	SbRio.03G157600			SbRio.04G290500
SbRio.01G481400	SbRio.01G375600	SbRio.02G340600	SbRio.04G023700	SbRio.03G351200	SbRio.03G218600	SbRio.03G166400			SbRio.04G290900
SbRio.01G481600	SbRio.01G382900	SbRio.02G342400	SbRio.04G064100	SbRio.03G351700	SbRio.03G224700	SbRio.03G172000			SbRio.04G293000
SbRio.01G483800	SbRio.01G385400	SbRio.02G343200	SbRio.04G071200	SbRio.03G380300	SbRio.03G249400	SbRio.03G178000			SbRio.04G299100
SbRio.01G485000	SbRio.01G389200	SbRio.02G343700	SbRio.04G072000	SbRio.03G391600	SbRio.03G250700	SbRio.03G178200			SbRio.04G322200
SbRio.01G485300	SbRio.01G390500	SbRio.02G343800	SbRio.04G083700	SbRio.03G391700	SbRio.03G256500	SbRio.03G184600			SbRio.04G323100
SbRio.01G491900	SbRio.01G391200	SbRio.02G344000	SbRio.04G092400	SbRio.03G409600	SbRio.03G259200	SbRio.03G211400			SbRio.04G363000
SbRio.01G492800	SbRio.01G392100	SbRio.02G344800	SbRio.04G099200	SbRio.03G410200	SbRio.03G259700	SbRio.03G214000			SbRio.04G375300
SbRio.01G498400	SbRio.01G393700	SbRio.02G345400	SbRio.04G100800	SbRio.03G426000	SbRio.03G268000	SbRio.03G227800			SbRio.05G005900
SbRio.01G499000	SbRio.01G396800	SbRio.02G363200	SbRio.04G103000	SbRio.03G429400	SbRio.03G270100	SbRio.03G237400			SbRio.05G046600
SbRio.01G499100	SbRio.01G397800	SbRio.02G368200	SbRio.04G123000	SbRio.03G431900	SbRio.03G271200	SbRio.03G243700			SbRio.05G053600
SbRio.01G499600	SbRio.01G401800	SbRio.02G371800	SbRio.04G148700	SbRio.03G446400	SbRio.03G276100	SbRio.03G259400			SbRio.05G109600
SbRio.01G501100	SbRio.01G402000	SbRio.02G373700	SbRio.04G162400	SbRio.03G459200	SbRio.03G282800	SbRio.03G267000			SbRio.05G202500
SbRio.01G505600	SbRio.01G403900	SbRio.02G379300	SbRio.04G178500	SbRio.03G469000	SbRio.03G290600	SbRio.03G267800			SbRio.05G203000
SbRio.01G506100	SbRio.01G404300	SbRio.02G389700	SbRio.04G184000	SbRio.03G470100	SbRio.03G299300	SbRio.03G276900			SbRio.05G222000
SbRio.01G506300	SbRio.01G405100	SbRio.02G389800	SbRio.04G200800	SbRio.04G001000	SbRio.03G305100	SbRio.03G283000			SbRio.05G231100
SbRio.01G509700	SbRio.01G405500	SbRio.02G401600	SbRio.04G203200	SbRio.04G006700	SbRio.03G309000	SbRio.03G287300			SbRio.05G231200
SbRio.01G519300	SbRio.01G408700	SbRio.02G423800	SbRio.04G208300	SbRio.04G041600	SbRio.03G313900	SbRio.03G306400			SbRio.05G231400
SbRio.01G520700	SbRio.01G409200	SbRio.02G427900	SbRio.04G209300	SbRio.04G046400	SbRio.03G322400	SbRio.03G314600			SbRio.06G009800
SbRio.01G526500	SbRio.01G413400	SbRio.02G432300	SbRio.04G221100	SbRio.04G060700	SbRio.03G330100	SbRio.03G319400			SbRio.06G028800
SbRio.01G526900	SbRio.01G415200	SbRio.02G447800	SbRio.04G259000	SbRio.04G060800	SbRio.03G332600	SbRio.03G329800			SbRio.06G058200
SbRio.01G532800	SbRio.01G418200	SbRio.03G008400	SbRio.04G259400	SbRio.04G088500	SbRio.03G346400	SbRio.03G344700			SbRio.06G090000
SbRio.01G538700	SbRio.01G420300	SbRio.03G008700	SbRio.04G275700	SbRio.04G089800	SbRio.03G352300	SbRio.03G349300			SbRio.06G090500
SbRio.01G541300	SbRio.01G420700	SbRio.03G008900	SbRio.04G278700	SbRio.04G100700	SbRio.03G366700	SbRio.03G352800			SbRio.06G099100
SbRio.01G549400	SbRio.01G424100	SbRio.03G015700	SbRio.04G279200	SbRio.04G109400	SbRio.03G368700	SbRio.03G353800			SbRio.06G101800
SbRio.01G549500	SbRio.01G425100	SbRio.03G018500	SbRio.04G289100	SbRio.04G120000	SbRio.03G375000	SbRio.03G371700			SbRio.06G113500
SbRio.01G550200	SbRio.01G429000	SbRio.03G024300	SbRio.04G300000	SbRio.04G120600	SbRio.03G388900	SbRio.03G412500			SbRio.06G113600
SbRio.01G553100	SbRio.01G430100	SbRio.03G029100	SbRio.04G317200	SbRio.04G124900	SbRio.03G396700	SbRio.03G414200			SbRio.06G143800
SbRio.01G553400	SbRio.01G442400	SbRio.03G031600	SbRio.04G317900	SbRio.04G141100	SbRio.03G403900	SbRio.03G414300			SbRio.06G158100
SbRio.01G553700	SbRio.01G443100	SbRio.03G040900	SbRio.04G323600	SbRio.04G141800	SbRio.03G419200	SbRio.03G422300			SbRio.06G163500
SbRio.01G557400	SbRio.01G443200	SbRio.03G045900	SbRio.04G330300	SbRio.04G149100	SbRio.03G451700	SbRio.03G422700			SbRio.06G168500
SbRio.01G557500	SbRio.01G443300	SbRio.03G050900	SbRio.04G331200	SbRio.04G175300	SbRio.03G451800	SbRio.03G424800			SbRio.06G174200
SbRio.01G557900	SbRio.01G446100	SbRio.03G052700	SbRio.04G336100	SbRio.04G176600	SbRio.03G459900	SbRio.03G463800			SbRio.06G190500
SbRio.01G564800	SbRio.01G455300	SbRio.03G053200	SbRio.04G339800	SbRio.04G178200	SbRio.03G461800	SbRio.03G473100			SbRio.06G192300
SbRio.01G565100	SbRio.01G458600	SbRio.03G054100	SbRio.04G350100	SbRio.04G191400	SbRio.03G463100	SbRio.04G008200			SbRio.06G223100
SbRio.01G566800	SbRio.01G459100	SbRio.03G064200	SbRio.04G356800	SbRio.04G200500	SbRio.03G473600	SbRio.04G015100			SbRio.06G237800
SbRio.01G567500	SbRio.01G460200	SbRio.03G064300	SbRio.04G360800	SbRio.04G208400	SbRio.03G475900	SbRio.04G019300			SbRio.06G241500
SbRio.01G569600	SbRio.01G467100	SbRio.03G071900	SbRio.04G365400	SbRio.04G209400	SbRio.04G011100	SbRio.04G019900			SbRio.06G289000
SbRio.01G575700	SbRio.01G468000	SbRio.03G077100	SbRio.04G370600	SbRio.04G209500	SbRio.04G020500	SbRio.04G023100			SbRio.07G006600
SbRio.01G580700	SbRio.01G469300	SbRio.03G083400	SbRio.05G015000	SbRio.04G228400	SbRio.04G028400	SbRio.04G026300			SbRio.07G038700
SbRio.02G001100	SbRio.01G471900	SbRio.03G083500	SbRio.05G015300	SbRio.04G234800	SbRio.04G032400	SbRio.04G027900			SbRio.07G054900
SbRio.02G002100	SbRio.01G474200	SbRio.03G083600	SbRio.05G024800	SbRio.04G259100	SbRio.04G042500	SbRio.04G038400			SbRio.07G062700
SbRio.02G002200	SbRio.01G475300	SbRio.03G086100	SbRio.05G026400	SbRio.04G281400	SbRio.04G052500	SbRio.04G044700			SbRio.07G067300
SbRio.02G003500	SbRio.01G476900	SbRio.03G101500	SbRio.05G029700	SbRio.04G314900	SbRio.04G055700	SbRio.04G048700			SbRio.07G072500
SbRio.02G004300	SbRio.01G482600	SbRio.03G101800	SbRio.05G057000	SbRio.04G322100	SbRio.04G078800	SbRio.04G059800			SbRio.07G079400
SbRio.02G007900	SbRio.01G484900	SbRio.03G101900	SbRio.05G066500	SbRio.04G339900	SbRio.04G107900	SbRio.04G060900			SbRio.07G082500
SbRio.02G017500	SbRio.01G486800	SbRio.03G102900	SbRio.05G079000	SbRio.04G373300	SbRio.04G113900	SbRio.04G069400			SbRio.07G092100
SbRio.02G021500	SbRio.01G489400	SbRio.03G104100	SbRio.05G079100	SbRio.04G374300	SbRio.04G116500	SbRio.04G069500			SbRio.07G122400
SbRio.02G024300	SbRio.01G490600	SbRio.03G112200	SbRio.05G089200	SbRio.04G380300	SbRio.04G136900	SbRio.04G076400			SbRio.07G143100
SbRio.02G025600	SbRio.01G492600	SbRio.03G115600	SbRio.05G091500	SbRio.05G021300	SbRio.04G155800	SbRio.04G078300			SbRio.07G155700
SbRio.02G026300	SbRio.01G495000	SbRio.03G121400	SbRio.05G095300	SbRio.05G021800	SbRio.04G157000	SbRio.04G082900			SbRio.07G156400
SbRio.02G032100	SbRio.01G499500	SbRio.03G133400	SbRio.05G096000	SbRio.05G034200	SbRio.04G163300	SbRio.04G088600			SbRio.07G162200
SbRio.02G032700	SbRio.01G500200	SbRio.03G139800	SbRio.05G111700	SbRio.05G041300	SbRio.04G201700	SbRio.04G102200			SbRio.07G190000
SbRio.02G032900	SbRio.01G501200	SbRio.03G141900	SbRio.05G127000	SbRio.05G078900	SbRio.04G218900	SbRio.04G117600			SbRio.07G226900
SbRio.02G034300	SbRio.01G508900	SbRio.03G146400	SbRio.05G127100	SbRio.05G106400	SbRio.04G230200	SbRio.04G123200			SbRio.08G018500
SbRio.02G045000	SbRio.01G511200	SbRio.03G170300	SbRio.05G152500	SbRio.05G155700	SbRio.04G234100	SbRio.04G124500			SbRio.08G021900
SbRio.02G051900	SbRio.01G516700	SbRio.03G192700	SbRio.05G174400	SbRio.05G163700	SbRio.04G246600	SbRio.04G128100			SbRio.08G052300
SbRio.02G057800	SbRio.01G519100	SbRio.03G194300	SbRio.05G180000	SbRio.05G179900	SbRio.04G247400	SbRio.04G173400			SbRio.08G056500
SbRio.02G069500	SbRio.01G525500	SbRio.03G201400	SbRio.05G199500	SbRio.05G184200	SbRio.04G247900	SbRio.04G175800			SbRio.08G080500
SbRio.02G073400	SbRio.01G526300	SbRio.03G209100	SbRio.05G208200	SbRio.05G213400	SbRio.04G248100	SbRio.04G176800			SbRio.08G080600
SbRio.02G073500	SbRio.01G526800	SbRio.03G209200	SbRio.05G211500	SbRio.05G222300	SbRio.04G252800	SbRio.04G180900			SbRio.08G101000
SbRio.02G074400	SbRio.01G529600	SbRio.03G209500	SbRio.05G226000	SbRio.05G245000	SbRio.04G263400	SbRio.04G183200			SbRio.09G005700
SbRio.02G075600	SbRio.01G534100	SbRio.03G215800	SbRio.05G230800	SbRio.06G019700	SbRio.04G264500	SbRio.04G198000			SbRio.09G037500
SbRio.02G075900	SbRio.01G537400	SbRio.03G245600	SbRio.05G241900	SbRio.06G023800	SbRio.04G268700	SbRio.04G215700			SbRio.09G043600
SbRio.02G090400	SbRio.01G541100	SbRio.03G247200	SbRio.06G005600	SbRio.06G037600	SbRio.04G283700	SbRio.04G222400			SbRio.09G043700
SbRio.02G093500	SbRio.01G544600	SbRio.03G258900	SbRio.06G047300	SbRio.06G041700	SbRio.04G284000	SbRio.04G228500			SbRio.09G044200
SbRio.02G101800	SbRio.01G546100	SbRio.03G261900	SbRio.06G051000	SbRio.06G042300	SbRio.04G293100	SbRio.04G239600			SbRio.09G047300
SbRio.02G113400	SbRio.01G556200	SbRio.03G262900	SbRio.06G056900	SbRio.06G042400	SbRio.04G302500	SbRio.04G246800			SbRio.09G047500
SbRio.02G117100	SbRio.01G556400	SbRio.03G266100	SbRio.06G060100	SbRio.06G046400	SbRio.04G309800	SbRio.04G250400			SbRio.09G073700
SbRio.02G129400	SbRio.01G565300	SbRio.03G270000	SbRio.06G090700	SbRio.06G059700	SbRio.04G313900	SbRio.04G250800			SbRio.09G088900
SbRio.02G129900	SbRio.01G570500	SbRio.03G273700	SbRio.06G092400	SbRio.06G059800	SbRio.04G315900	SbRio.04G268000			SbRio.09G092900
SbRio.02G131600	SbRio.01G573000	SbRio.03G274200	SbRio.06G110200	SbRio.06G062800	SbRio.04G317800	SbRio.04G272300			SbRio.09G133700
SbRio.02G133700	SbRio.01G574100	SbRio.03G276300	SbRio.06G114900	SbRio.06G071600	SbRio.04G318100	SbRio.04G291900			SbRio.09G136700
SbRio.02G134300	SbRio.01G577500	SbRio.03G276500	SbRio.06G126400	SbRio.06G088200	SbRio.04G322800	SbRio.04G310900			SbRio.09G153700
SbRio.02G141500	SbRio.01G577700	SbRio.03G276600	SbRio.06G127100	SbRio.06G102800	SbRio.04G337900	SbRio.04G318000			SbRio.09G162600
SbRio.02G144200	SbRio.02G004500	SbRio.03G276700	SbRio.06G132200	SbRio.06G105800	SbRio.04G351200	SbRio.04G323400			SbRio.09G165100
SbRio.02G145800	SbRio.02G006700	SbRio.03G277400	SbRio.06G133900	SbRio.06G119300	SbRio.04G373200	SbRio.04G323700			SbRio.09G178000
SbRio.02G148200	SbRio.02G010200	SbRio.03G279400	SbRio.06G137500	SbRio.06G134300	SbRio.05G005000	SbRio.04G332100			SbRio.09G189200
SbRio.02G157000	SbRio.02G012600	SbRio.03G283800	SbRio.06G137900	SbRio.06G136300	SbRio.05G005200	SbRio.04G340400			SbRio.09G207600
SbRio.02G159300	SbRio.02G019400	SbRio.03G284800	SbRio.06G140300	SbRio.06G146000	SbRio.05G013900	SbRio.04G348900			SbRio.09G209300
SbRio.02G159700	SbRio.02G021600	SbRio.03G285100	SbRio.06G148000	SbRio.06G146300	SbRio.05G037100	SbRio.04G359200			SbRio.09G209700
SbRio.02G165300	SbRio.02G022300	SbRio.03G307400	SbRio.06G157700	SbRio.06G146400	SbRio.05G048300	SbRio.04G359300			SbRio.09G241700
SbRio.02G166400	SbRio.02G023600	SbRio.03G308100	SbRio.06G169200	SbRio.06G159200	SbRio.05G052700	SbRio.04G362200			SbRio.09G262300
SbRio.02G167400	SbRio.02G027600	SbRio.03G310500	SbRio.06G170500	SbRio.06G170900	SbRio.05G055500	SbRio.04G366100			SbRio.10G001000
SbRio.02G167900	SbRio.02G028600	SbRio.03G311400	SbRio.06G177100	SbRio.06G184000	SbRio.05G056600	SbRio.04G385600			SbRio.10G002000
SbRio.02G168300	SbRio.02G030300	SbRio.03G315000	SbRio.06G184200	SbRio.06G225500	SbRio.05G063500	SbRio.05G008500			SbRio.10G002600
SbRio.02G168700	SbRio.02G031800	SbRio.03G315100	SbRio.06G205400	SbRio.06G229700	SbRio.05G064200	SbRio.05G086600			SbRio.10G004600
SbRio.02G172800	SbRio.02G035500	SbRio.03G317200	SbRio.06G215000	SbRio.06G238200	SbRio.05G083100	SbRio.05G103400			SbRio.10G009300
SbRio.02G177000	SbRio.02G037900	SbRio.03G328800	SbRio.06G226300	SbRio.06G271400	SbRio.05G089300	SbRio.05G108300			SbRio.10G015600
SbRio.02G182300	SbRio.02G050500	SbRio.03G331100	SbRio.06G227200	SbRio.06G271500	SbRio.05G105500	SbRio.05G118500			SbRio.10G015700
SbRio.02G186400	SbRio.02G050700	SbRio.03G331200	SbRio.06G234600	SbRio.06G275100	SbRio.05G122100	SbRio.05G128500			SbRio.10G015800
SbRio.02G188000	SbRio.02G051100	SbRio.03G350300	SbRio.06G238000	SbRio.06G280800	SbRio.05G124300	SbRio.05G130300			SbRio.10G074700
SbRio.02G188500	SbRio.02G053000	SbRio.03G350400	SbRio.06G241000	SbRio.06G280900	SbRio.05G133500	SbRio.05G135900			SbRio.10G089500
SbRio.02G188900	SbRio.02G054500	SbRio.03G352600	SbRio.06G258100	SbRio.06G284500	SbRio.05G135600	SbRio.05G140000			SbRio.10G091600
SbRio.02G197700	SbRio.02G056100	SbRio.03G363900	SbRio.06G293600	SbRio.06G293200	SbRio.05G139200	SbRio.05G154900			SbRio.10G142100
SbRio.02G197800	SbRio.02G059400	SbRio.03G371800	SbRio.06G295700	SbRio.07G031400	SbRio.05G143800	SbRio.05G156600			SbRio.10G150700
SbRio.02G198100	SbRio.02G069300	SbRio.03G383300	SbRio.06G296500	SbRio.07G045700	SbRio.05G143900	SbRio.05G179600			SbRio.10G192000
SbRio.02G203300	SbRio.02G076100	SbRio.03G387800	SbRio.07G003200	SbRio.07G049500	SbRio.05G156200	SbRio.05G183600			SbRio.10G217700
SbRio.02G211000	SbRio.02G076400	SbRio.03G394000	SbRio.07G005200	SbRio.07G055300	SbRio.05G156300	SbRio.05G207200			SbRio.10G232600
SbRio.02G212000	SbRio.02G081900	SbRio.03G394600	SbRio.07G009000	SbRio.07G063400	SbRio.05G161300	SbRio.05G216800			SbRio.10G232700
SbRio.02G212200	SbRio.02G089500	SbRio.03G394700	SbRio.07G013300	SbRio.07G074800	SbRio.05G165700	SbRio.05G219900			SbRio.10G246200
SbRio.02G213100	SbRio.02G094200	SbRio.03G396200	SbRio.07G019200	SbRio.07G078300	SbRio.05G192200	SbRio.05G234200			SbRio.10G267400
SbRio.02G216800	SbRio.02G095200	SbRio.03G400500	SbRio.07G019900	SbRio.07G078400	SbRio.05G214800	SbRio.05G234400			SbRio.10G273400
SbRio.02G224000	SbRio.02G105800	SbRio.03G400800	SbRio.07G062000	SbRio.07G082200	SbRio.05G220200	SbRio.06G027300			SbRio.10G273800
SbRio.02G227100	SbRio.02G116600	SbRio.03G402200	SbRio.07G062200	SbRio.07G092400	SbRio.05G228300	SbRio.06G052500			SbRio.10G274300
SbRio.02G231800	SbRio.02G117800	SbRio.03G408400	SbRio.07G072000	SbRio.07G097000	SbRio.05G238300	SbRio.06G067300			SbRio.10G312300
SbRio.02G233000	SbRio.02G119400	SbRio.03G423700	SbRio.07G074000	SbRio.07G097500	SbRio.05G244400	SbRio.06G067400			SbRio.10G324900
SbRio.02G238700	SbRio.02G122000	SbRio.03G445000	SbRio.07G075000	SbRio.07G138600	SbRio.05G244500	SbRio.06G090600			SbRio.10G327700
SbRio.02G240500	SbRio.02G137400	SbRio.03G445500	SbRio.07G076700	SbRio.07G163700	SbRio.05G244600	SbRio.06G093000
SbRio.02G243500	SbRio.02G139500	SbRio.03G446000	SbRio.07G080900	SbRio.07G164800	SbRio.05G244700	SbRio.06G117700
SbRio.02G247700	SbRio.02G144700	SbRio.03G446200	SbRio.07G090800	SbRio.07G167500	SbRio.06G002700	SbRio.06G140600
SbRio.02G247900	SbRio.02G146900	SbRio.03G449600	SbRio.07G139400	SbRio.07G174600	SbRio.06G010400	SbRio.06G156000
SbRio.02G248000	SbRio.02G147900	SbRio.03G449900	SbRio.07G140200	SbRio.07G174900	SbRio.06G010800	SbRio.06G182200
SbRio.02G258500	SbRio.02G150900	SbRio.03G453900	SbRio.07G151800	SbRio.07G179900	SbRio.06G022700	SbRio.06G182300
SbRio.02G266200	SbRio.02G175800	SbRio.03G454400	SbRio.07G163000	SbRio.07G203600	SbRio.06G048400	SbRio.06G222900
SbRio.02G267500	SbRio.02G176100	SbRio.03G458400	SbRio.07G167100	SbRio.07G204700	SbRio.06G069100	SbRio.06G223200
SbRio.02G267600	SbRio.02G183500	SbRio.03G458500	SbRio.07G167600	SbRio.08G014000	SbRio.06G081900	SbRio.06G226800
SbRio.02G270700	SbRio.02G189000	SbRio.04G006500	SbRio.07G192600	SbRio.08G037600	SbRio.06G092000	SbRio.06G230000
SbRio.02G272400	SbRio.02G192000	SbRio.04G006600	SbRio.07G193500	SbRio.08G043400	SbRio.06G100500	SbRio.06G231100
SbRio.02G273200	SbRio.02G197400	SbRio.04G009000	SbRio.07G207000	SbRio.08G044200	SbRio.06G106400	SbRio.06G242000
SbRio.02G281700	SbRio.02G200800	SbRio.04G009100	SbRio.07G214600	SbRio.08G068700	SbRio.06G147700	SbRio.06G244300
SbRio.02G289600	SbRio.02G204700	SbRio.04G021700	SbRio.07G231300	SbRio.08G087100	SbRio.06G169600	SbRio.06G272900
SbRio.02G293000	SbRio.02G207100	SbRio.04G022000	SbRio.07G232300	SbRio.08G098400	SbRio.06G182900	SbRio.06G292000
SbRio.02G294800	SbRio.02G215200	SbRio.04G031100	SbRio.08G012100	SbRio.08G101700	SbRio.06G183000	SbRio.06G304400
SbRio.02G297200	SbRio.02G220900	SbRio.04G056100	SbRio.08G037800	SbRio.08G165700	SbRio.06G186800	SbRio.06G305600
SbRio.02G298600	SbRio.02G221200	SbRio.04G059700	SbRio.08G041100	SbRio.08G171200	SbRio.06G189200	SbRio.07G001400
SbRio.02G305800	SbRio.02G224100	SbRio.04G067400	SbRio.08G044900	SbRio.08G177500	SbRio.06G192100	SbRio.07G004800
SbRio.02G308600	SbRio.02G225600	SbRio.04G068500	SbRio.08G065700	SbRio.08G184700	SbRio.06G215300	SbRio.07G011300
SbRio.02G312800	SbRio.02G230000	SbRio.04G093500	SbRio.08G078200	SbRio.08G195100	SbRio.06G222500	SbRio.07G013500
SbRio.02G313300	SbRio.02G230300	SbRio.04G095100	SbRio.08G084300	SbRio.08G204300	SbRio.06G260200	SbRio.07G013900
SbRio.02G317600	SbRio.02G231300	SbRio.04G097100	SbRio.08G122800	SbRio.08G209600	SbRio.06G260500	SbRio.07G028500
SbRio.02G323700	SbRio.02G231600	SbRio.04G099300	SbRio.08G124800	SbRio.09G004400	SbRio.06G260600	SbRio.07G069400
SbRio.02G326400	SbRio.02G232600	SbRio.04G104300	SbRio.08G124900	SbRio.09G007700	SbRio.06G272800	SbRio.07G070700
SbRio.02G328800	SbRio.02G233500	SbRio.04G104900	SbRio.08G131600	SbRio.09G015300	SbRio.06G294800	SbRio.07G091800
SbRio.02G329200	SbRio.02G233800	SbRio.04G107200	SbRio.08G141600	SbRio.09G018700	SbRio.06G295000	SbRio.07G094500
SbRio.02G330600	SbRio.02G234600	SbRio.04G111600	SbRio.08G158400	SbRio.09G022300	SbRio.06G303300	SbRio.07G095000
SbRio.02G331400	SbRio.02G234900	SbRio.04G117700	SbRio.08G175500	SbRio.09G027000	SbRio.07G008900	SbRio.07G096900
SbRio.02G333600	SbRio.02G237400	SbRio.04G117900	SbRio.08G177200	SbRio.09G035700	SbRio.07G013200	SbRio.07G108600
SbRio.02G336400	SbRio.02G237900	SbRio.04G119900	SbRio.08G210100	SbRio.09G039600	SbRio.07G015100	SbRio.07G125800
SbRio.02G352000	SbRio.02G241100	SbRio.04G120500	SbRio.09G000500	SbRio.09G052000	SbRio.07G015300	SbRio.07G148500
SbRio.02G353500	SbRio.02G242000	SbRio.04G120700	SbRio.09G015500	SbRio.09G060700	SbRio.07G015500	SbRio.07G178200
SbRio.02G354100	SbRio.02G248600	SbRio.04G120900	SbRio.09G015800	SbRio.09G075800	SbRio.07G020600	SbRio.07G182300
SbRio.02G363100	SbRio.02G249500	SbRio.04G122800	SbRio.09G018000	SbRio.09G095100	SbRio.07G035600	SbRio.07G196800
SbRio.02G365000	SbRio.02G252600	SbRio.04G129300	SbRio.09G024600	SbRio.09G108100	SbRio.07G039100	SbRio.07G219100
SbRio.02G365500	SbRio.02G258200	SbRio.04G133800	SbRio.09G029100	SbRio.09G108600	SbRio.07G040500	SbRio.07G224000
SbRio.02G366500	SbRio.02G265600	SbRio.04G137300	SbRio.09G039400	SbRio.09G119100	SbRio.07G042600	SbRio.08G033400
SbRio.02G368700	SbRio.02G269700	SbRio.04G163500	SbRio.09G049200	SbRio.09G120900	SbRio.07G044200	SbRio.08G038900
SbRio.02G372800	SbRio.02G271600	SbRio.04G163600	SbRio.09G077300	SbRio.09G135200	SbRio.07G054400	SbRio.08G041500
SbRio.02G377500	SbRio.02G278800	SbRio.04G163900	SbRio.09G079000	SbRio.09G139600	SbRio.07G078900	SbRio.08G054900
SbRio.02G379900	SbRio.02G282000	SbRio.04G164300	SbRio.09G111400	SbRio.09G145800	SbRio.07G095200	SbRio.08G066900
SbRio.02G383300	SbRio.02G282200	SbRio.04G171400	SbRio.09G119700	SbRio.09G172100	SbRio.07G096100	SbRio.08G125300
SbRio.02G384700	SbRio.02G285400	SbRio.04G175400	SbRio.09G122800	SbRio.09G180900	SbRio.07G098200	SbRio.08G129600
SbRio.02G386200	SbRio.02G285900	SbRio.04G177700	SbRio.09G123200	SbRio.09G194900	SbRio.07G101900	SbRio.08G129700
SbRio.02G388200	SbRio.02G286500	SbRio.04G179200	SbRio.09G128900	SbRio.09G197400	SbRio.07G110500	SbRio.08G137200
SbRio.02G392600	SbRio.02G287800	SbRio.04G191900	SbRio.09G142800	SbRio.09G199200	SbRio.07G131900	SbRio.08G142900
SbRio.02G399500	SbRio.02G289000	SbRio.04G194400	SbRio.09G145300	SbRio.09G202500	SbRio.07G162100	SbRio.08G144900
SbRio.02G403100	SbRio.02G290600	SbRio.04G194500	SbRio.09G150300	SbRio.09G202600	SbRio.07G165300	SbRio.08G147300
SbRio.02G407200	SbRio.02G292600	SbRio.04G204300	SbRio.09G156300	SbRio.09G205300	SbRio.07G171100	SbRio.08G170000
SbRio.02G407400	SbRio.02G293700	SbRio.04G208200	SbRio.09G165600	SbRio.09G215600	SbRio.07G176800	SbRio.09G001600
SbRio.02G414800	SbRio.02G293800	SbRio.04G214600	SbRio.09G175400	SbRio.09G216600	SbRio.07G192200	SbRio.09G010800
SbRio.02G418400	SbRio.02G299100	SbRio.04G214800	SbRio.09G195100	SbRio.09G219100	SbRio.07G206600	SbRio.09G032800
SbRio.02G418600	SbRio.02G301200	SbRio.04G224300	SbRio.09G195200	SbRio.09G227900	SbRio.07G214900	SbRio.09G034100
SbRio.02G420000	SbRio.02G301800	SbRio.04G228900	SbRio.09G204400	SbRio.09G240500	SbRio.07G221900	SbRio.09G044800
SbRio.02G423500	SbRio.02G301900	SbRio.04G231300	SbRio.09G212600	SbRio.09G246300	SbRio.07G239900	SbRio.09G056800
SbRio.02G432600	SbRio.02G304300	SbRio.04G238000	SbRio.09G224200	SbRio.09G256300	SbRio.08G000100	SbRio.09G061200
SbRio.02G436200	SbRio.02G305100	SbRio.04G248600	SbRio.09G226700	SbRio.09G265300	SbRio.08G005400	SbRio.09G096200
SbRio.02G437000	SbRio.02G309000	SbRio.04G266200	SbRio.09G244600	SbRio.10G026200	SbRio.08G007900	SbRio.09G102000
SbRio.02G439200	SbRio.02G311700	SbRio.04G269100	SbRio.09G248500	SbRio.10G044100	SbRio.08G011500	SbRio.09G108700
SbRio.02G440000	SbRio.02G312200	SbRio.04G272500	SbRio.09G259600	SbRio.10G048700	SbRio.08G030500	SbRio.09G125100
SbRio.02G444800	SbRio.02G315200	SbRio.04G275100	SbRio.10G008500	SbRio.10G052100	SbRio.08G030800	SbRio.09G130200
SbRio.02G446000	SbRio.02G315500	SbRio.04G285000	SbRio.10G022500	SbRio.10G060800	SbRio.08G038000	SbRio.09G134200
SbRio.02G446500	SbRio.02G319300	SbRio.04G285800	SbRio.10G032400	SbRio.10G064700	SbRio.08G040400	SbRio.09G137400
SbRio.02G447200	SbRio.02G322100	SbRio.04G289400	SbRio.10G033500	SbRio.10G069500	SbRio.08G043500	SbRio.09G138500
SbRio.02G451200	SbRio.02G323500	SbRio.04G292800	SbRio.10G047600	SbRio.10G071200	SbRio.08G046700	SbRio.09G142500
SbRio.03G004100	SbRio.02G324500	SbRio.04G318900	SbRio.10G061900	SbRio.10G088200	SbRio.08G059100	SbRio.09G149400
SbRio.03G004800	SbRio.02G325800	SbRio.04G325000	SbRio.10G063500	SbRio.10G098900	SbRio.08G062700	SbRio.09G189900
SbRio.03G005800	SbRio.02G328700	SbRio.04G340100	SbRio.10G065600	SbRio.10G128300	SbRio.08G082200	SbRio.09G191100
SbRio.03G006100	SbRio.02G331200	SbRio.04G353200	SbRio.10G071100	SbRio.10G130100	SbRio.08G089600	SbRio.09G197800
SbRio.03G015100	SbRio.02G335100	SbRio.04G364700	SbRio.10G075600	SbRio.10G165100	SbRio.08G091000	SbRio.09G203300
SbRio.03G018100	SbRio.02G338500	SbRio.04G368800	SbRio.10G083100	SbRio.10G166600	SbRio.08G108200	SbRio.09G208900
SbRio.03G021100	SbRio.02G343100	SbRio.04G370400	SbRio.10G087200	SbRio.10G186600	SbRio.08G120100	SbRio.09G213100
SbRio.03G026200	SbRio.02G359500	SbRio.04G374000	SbRio.10G087300	SbRio.10G203300	SbRio.08G122900	SbRio.09G218700
SbRio.03G027400	SbRio.02G360100	SbRio.04G374100	SbRio.10G127200	SbRio.10G219500	SbRio.08G125200	SbRio.09G223700
SbRio.03G030000	SbRio.02G366100	SbRio.04G382100	SbRio.10G163400	SbRio.10G221700	SbRio.08G127100	SbRio.09G234400
SbRio.03G033700	SbRio.02G368100	SbRio.05G011300	SbRio.10G168600	SbRio.10G231500	SbRio.08G127200	SbRio.09G247200
SbRio.03G034900	SbRio.02G377600	SbRio.05G019000	SbRio.10G192900	SbRio.10G254600	SbRio.08G137300	SbRio.09G252200
SbRio.03G048100	SbRio.02G379400	SbRio.05G021700	SbRio.10G224900	SbRio.10G258600	SbRio.08G151400	SbRio.09G265500
SbRio.03G050400	SbRio.02G380800	SbRio.05G021900	SbRio.10G231400	SbRio.10G259400	SbRio.08G151500	SbRio.09G265800
SbRio.03G054700	SbRio.02G381400	SbRio.05G030000	SbRio.10G235500	SbRio.10G262200	SbRio.08G153700	SbRio.09G266200
SbRio.03G055600	SbRio.02G387800	SbRio.05G033900	SbRio.10G249100	SbRio.10G274000	SbRio.08G153900	SbRio.10G005400
SbRio.03G055700	SbRio.02G392400	SbRio.05G038900	SbRio.10G255300	SbRio.10G279400	SbRio.08G166100	SbRio.10G009900
SbRio.03G059200	SbRio.02G404800	SbRio.05G054700	SbRio.10G260500	SbRio.10G281300	SbRio.08G173500	SbRio.10G015300
SbRio.03G059800	SbRio.02G410400	SbRio.05G059000	SbRio.10G282100	SbRio.10G299200	SbRio.08G174300	SbRio.10G027800
SbRio.03G070300	SbRio.02G410500	SbRio.05G077400	SbRio.10G303200	SbRio.10G320600	SbRio.08G200900	SbRio.10G037600
SbRio.03G074100	SbRio.02G412300	SbRio.05G092400	SbRio.10G320000	SbRio.10G329800	SbRio.08G210700	SbRio.10G040600
SbRio.03G075600	SbRio.02G414400	SbRio.05G095700	SbRio.10G320100		SbRio.09G027400	SbRio.10G087700
SbRio.03G075700	SbRio.02G424000	SbRio.05G098100	SbRio.10G330700		SbRio.09G051200	SbRio.10G111200
SbRio.03G078500	SbRio.02G424300	SbRio.05G100500	SbRio.10G357100		SbRio.09G055000	SbRio.10G115800
SbRio.03G082000	SbRio.02G424900	SbRio.05G111400			SbRio.09G061900	SbRio.10G116000
SbRio.03G082100	SbRio.02G429400	SbRio.05G120600			SbRio.09G062600	SbRio.10G155300
SbRio.03G086900	SbRio.02G439400	SbRio.05G130600			SbRio.09G063000	SbRio.10G156800
SbRio.03G090200	SbRio.02G439900	SbRio.05G131600			SbRio.09G064400	SbRio.10G211200
SbRio.03G095000	SbRio.02G440400	SbRio.05G131900			SbRio.09G077100	SbRio.10G246700
SbRio.03G095700	SbRio.02G446100	SbRio.05G132200			SbRio.09G081000	SbRio.10G266400
SbRio.03G096600	SbRio.02G446200	SbRio.05G144900			SbRio.09G082900	SbRio.10G270800
SbRio.03G105600	SbRio.02G447100	SbRio.05G147400			SbRio.09G090000	SbRio.10G284200
SbRio.03G111300	SbRio.02G447500	SbRio.05G186700			SbRio.09G093900	SbRio.10G303800
SbRio.03G126200	SbRio.03G003800	SbRio.05G186800			SbRio.09G109900	SbRio.10G322800
SbRio.03G126600	SbRio.03G007700	SbRio.05G195300			SbRio.09G111300	SbRio.10G330000
SbRio.03G127100	SbRio.03G009500	SbRio.05G198500			SbRio.09G129100
SbRio.03G136000	SbRio.03G010200	SbRio.05G198600			SbRio.09G136900
SbRio.03G138800	SbRio.03G012100	SbRio.05G209600			SbRio.09G158900
SbRio.03G151100	SbRio.03G015200	SbRio.05G209800			SbRio.09G160700
SbRio.03G154200	SbRio.03G022500	SbRio.05G218800			SbRio.09G169600
SbRio.03G156800	SbRio.03G025300	SbRio.05G221800			SbRio.09G171800
SbRio.03G158000	SbRio.03G027000	SbRio.05G223100			SbRio.09G173600
SbRio.03G160200	SbRio.03G029600	SbRio.05G232800			SbRio.09G182400
SbRio.03G160400	SbRio.03G035500	SbRio.05G233000			SbRio.09G184600
SbRio.03G160700	SbRio.03G037900	SbRio.05G233900			SbRio.09G192100
SbRio.03G162300	SbRio.03G043400	SbRio.05G241100			SbRio.09G196700
SbRio.03G165700	SbRio.03G043800	SbRio.06G012300			SbRio.09G197200
SbRio.03G166900	SbRio.03G045000	SbRio.06G015000			SbRio.09G197500
SbRio.03G171500	SbRio.03G045600	SbRio.06G023600			SbRio.09G200000
SbRio.03G186900	SbRio.03G047100	SbRio.06G025700			SbRio.09G206600
SbRio.03G194000	SbRio.03G049200	SbRio.06G025800			SbRio.09G209400
SbRio.03G195300	SbRio.03G049800	SbRio.06G028500			SbRio.09G234300
SbRio.03G195800	SbRio.03G050300	SbRio.06G029000			SbRio.09G246900
SbRio.03G198400	SbRio.03G051900	SbRio.06G033000			SbRio.09G249300
SbRio.03G199800	SbRio.03G056500	SbRio.06G033100			SbRio.09G261700
SbRio.03G201000	SbRio.03G059500	SbRio.06G033200			SbRio.09G263700
SbRio.03G213600	SbRio.03G061500	SbRio.06G044800			SbRio.09G270500
SbRio.03G230200	SbRio.03G068500	SbRio.06G053400			SbRio.09G275500
SbRio.03G235400	SbRio.03G069000	SbRio.06G061800			SbRio.10G007100
SbRio.03G237500	SbRio.03G075800	SbRio.06G061900			SbRio.10G008700
SbRio.03G241400	SbRio.03G079000	SbRio.06G063800			SbRio.10G016900
SbRio.03G244800	SbRio.03G081200	SbRio.06G071300			SbRio.10G017000
SbRio.03G245500	SbRio.03G087100	SbRio.06G075500			SbRio.10G031800
SbRio.03G249000	SbRio.03G087800	SbRio.06G077200			SbRio.10G034600
SbRio.03G250300	SbRio.03G088000	SbRio.06G099200			SbRio.10G034700
SbRio.03G251800	SbRio.03G093600	SbRio.06G112800			SbRio.10G046500
SbRio.03G260300	SbRio.03G097100	SbRio.06G115100			SbRio.10G073300
SbRio.03G268500	SbRio.03G097200	SbRio.06G125300			SbRio.10G104300
SbRio.03G270600	SbRio.03G103700	SbRio.06G126200			SbRio.10G114100
SbRio.03G277300	SbRio.03G106800	SbRio.06G135200			SbRio.10G117600
SbRio.03G278700	SbRio.03G107500	SbRio.06G136200			SbRio.10G141400
SbRio.03G281100	SbRio.03G108500	SbRio.06G161200			SbRio.10G145800
SbRio.03G285500	SbRio.03G109500	SbRio.06G164400			SbRio.10G147400
SbRio.03G294800	SbRio.03G111600	SbRio.06G164500			SbRio.10G147700
SbRio.03G300200	SbRio.03G112800	SbRio.06G168000			SbRio.10G216700
SbRio.03G301600	SbRio.03G122900	SbRio.06G174300			SbRio.10G216900
SbRio.03G306000	SbRio.03G131000	SbRio.06G184300			SbRio.10G217100
SbRio.03G306100	SbRio.03G133200	SbRio.06G189600			SbRio.10G236500
SbRio.03G312900	SbRio.03G135700	SbRio.06G191100			SbRio.10G248200
SbRio.03G313200	SbRio.03G137300	SbRio.06G194500			SbRio.10G260400
SbRio.03G314300	SbRio.03G139000	SbRio.06G214100			SbRio.10G285100
SbRio.03G316100	SbRio.03G140500	SbRio.06G220600			SbRio.10G287800
SbRio.03G316200	SbRio.03G151400	SbRio.06G223900			SbRio.10G287900
SbRio.03G317300	SbRio.03G151900	SbRio.06G230400			SbRio.10G295900
SbRio.03G323300	SbRio.03G153000	SbRio.06G232300			SbRio.10G355200
SbRio.03G323900	SbRio.03G155600	SbRio.06G251600
SbRio.03G324300	SbRio.03G156900	SbRio.06G253500
SbRio.03G324800	SbRio.03G158600	SbRio.06G257800
SbRio.03G325200	SbRio.03G160800	SbRio.06G269600
SbRio.03G331900	SbRio.03G162200	SbRio.06G282100
SbRio.03G333800	SbRio.03G169200	SbRio.07G001000
SbRio.03G336100	SbRio.03G195200	SbRio.07G024100
SbRio.03G341400	SbRio.03G198700	SbRio.07G027000
SbRio.03G343800	SbRio.03G201800	SbRio.07G027400
SbRio.03G345500	SbRio.03G211100	SbRio.07G029800
SbRio.03G350700	SbRio.03G217200	SbRio.07G035900
SbRio.03G356300	SbRio.03G218000	SbRio.07G040100
SbRio.03G359200	SbRio.03G222200	SbRio.07G040200
SbRio.03G361300	SbRio.03G226900	SbRio.07G047900
SbRio.03G361800	SbRio.03G230400	SbRio.07G050700
SbRio.03G363700	SbRio.03G234300	SbRio.07G056200
SbRio.03G365000	SbRio.03G238700	SbRio.07G060700
SbRio.03G369000	SbRio.03G239800	SbRio.07G061500
SbRio.03G369500	SbRio.03G252900	SbRio.07G061600
SbRio.03G370300	SbRio.03G257800	SbRio.07G061800
SbRio.03G372000	SbRio.03G267200	SbRio.07G064200
SbRio.03G379400	SbRio.03G267400	SbRio.07G073700
SbRio.03G382000	SbRio.03G271700	SbRio.07G077700
SbRio.03G383100	SbRio.03G277000	SbRio.07G093300
SbRio.03G388600	SbRio.03G282500	SbRio.07G093400
SbRio.03G403400	SbRio.03G291000	SbRio.07G098300
SbRio.03G405500	SbRio.03G296300	SbRio.07G098700
SbRio.03G406900	SbRio.03G300700	SbRio.07G115200
SbRio.03G410800	SbRio.03G301400	SbRio.07G132000
SbRio.03G412700	SbRio.03G305000	SbRio.07G132300
SbRio.03G413900	SbRio.03G306200	SbRio.07G145700
SbRio.03G418200	SbRio.03G306500	SbRio.07G146000
SbRio.03G418500	SbRio.03G312100	SbRio.07G154000
SbRio.03G419800	SbRio.03G313700	SbRio.07G161000
SbRio.03G422200	SbRio.03G316500	SbRio.07G163800
SbRio.03G425100	SbRio.03G316800	SbRio.07G165000
SbRio.03G430900	SbRio.03G318000	SbRio.07G170000
SbRio.03G432100	SbRio.03G318700	SbRio.07G172400
SbRio.03G433500	SbRio.03G319700	SbRio.07G178800
SbRio.03G438400	SbRio.03G320200	SbRio.07G201500
SbRio.03G441700	SbRio.03G320900	SbRio.07G202400
SbRio.03G441800	SbRio.03G322600	SbRio.07G207200
SbRio.03G442900	SbRio.03G324000	SbRio.07G227700
SbRio.03G444000	SbRio.03G326800	SbRio.07G229200
SbRio.03G445100	SbRio.03G327600	SbRio.08G004900
SbRio.03G452200	SbRio.03G329000	SbRio.08G008000
SbRio.03G452400	SbRio.03G329100	SbRio.08G008500
SbRio.03G462600	SbRio.03G331700	SbRio.08G020400
SbRio.03G464400	SbRio.03G335900	SbRio.08G029700
SbRio.03G474900	SbRio.03G339700	SbRio.08G032400
SbRio.03G476800	SbRio.03G342600	SbRio.08G052400
SbRio.03G477000	SbRio.03G345300	SbRio.08G057700
SbRio.04G001300	SbRio.03G346900	SbRio.08G069400
SbRio.04G004800	SbRio.03G348400	SbRio.08G069700
SbRio.04G014300	SbRio.03G354300	SbRio.08G072000
SbRio.04G014700	SbRio.03G357000	SbRio.08G078600
SbRio.04G015200	SbRio.03G365600	SbRio.08G079800
SbRio.04G017400	SbRio.03G369600	SbRio.08G079900
SbRio.04G033900	SbRio.03G374800	SbRio.08G087400
SbRio.04G041100	SbRio.03G377000	SbRio.08G087900
SbRio.04G042800	SbRio.03G377400	SbRio.08G108500
SbRio.04G046000	SbRio.03G379000	SbRio.08G113000
SbRio.04G050300	SbRio.03G382300	SbRio.08G113100
SbRio.04G061100	SbRio.03G383200	SbRio.08G126000
SbRio.04G072400	SbRio.03G387400	SbRio.08G128300
SbRio.04G080500	SbRio.03G389500	SbRio.08G128700
SbRio.04G085500	SbRio.03G390700	SbRio.08G130300
SbRio.04G101500	SbRio.03G394500	SbRio.08G136300
SbRio.04G103600	SbRio.03G398300	SbRio.08G157400
SbRio.04G110100	SbRio.03G399500	SbRio.08G160700
SbRio.04G116900	SbRio.03G403600	SbRio.08G162300
SbRio.04G122500	SbRio.03G407400	SbRio.08G166600
SbRio.04G124000	SbRio.03G413100	SbRio.08G167600
SbRio.04G125700	SbRio.03G413300	SbRio.08G174100
SbRio.04G134600	SbRio.03G418600	SbRio.08G175600
SbRio.04G145200	SbRio.03G418900	SbRio.08G178900
SbRio.04G148500	SbRio.03G420900	SbRio.08G200300
SbRio.04G151500	SbRio.03G424100	SbRio.08G201100
SbRio.04G154000	SbRio.03G425900	SbRio.08G209500
SbRio.04G161700	SbRio.03G431200	SbRio.09G008300
SbRio.04G164600	SbRio.03G431400	SbRio.09G011600
SbRio.04G168300	SbRio.03G433400	SbRio.09G019700
SbRio.04G172400	SbRio.03G439800	SbRio.09G019800
SbRio.04G181200	SbRio.03G445300	SbRio.09G030300
SbRio.04G183500	SbRio.03G446800	SbRio.09G036400
SbRio.04G189200	SbRio.03G447500	SbRio.09G036900
SbRio.04G197200	SbRio.03G450400	SbRio.09G037200
SbRio.04G201400	SbRio.03G455800	SbRio.09G041300
SbRio.04G204000	SbRio.03G455900	SbRio.09G043100
SbRio.04G211100	SbRio.03G470700	SbRio.09G044000
SbRio.04G211600	SbRio.03G476600	SbRio.09G046600
SbRio.04G212300	SbRio.03G476700	SbRio.09G052100
SbRio.04G216100	SbRio.03G476900	SbRio.09G077200
SbRio.04G216900	SbRio.03G477100	SbRio.09G077900
SbRio.04G218400	SbRio.04G000400	SbRio.09G096900
SbRio.04G224100	SbRio.04G000500	SbRio.09G112300
SbRio.04G232700	SbRio.04G003200	SbRio.09G117300
SbRio.04G240000	SbRio.04G003900	SbRio.09G119500
SbRio.04G242800	SbRio.04G004900	SbRio.09G129300
SbRio.04G242900	SbRio.04G006100	SbRio.09G136500
SbRio.04G246100	SbRio.04G014000	SbRio.09G136600
SbRio.04G247800	SbRio.04G016000	SbRio.09G139900
SbRio.04G248900	SbRio.04G023400	SbRio.09G147400
SbRio.04G249500	SbRio.04G036500	SbRio.09G147600
SbRio.04G252500	SbRio.04G040200	SbRio.09G148800
SbRio.04G254100	SbRio.04G052200	SbRio.09G157300
SbRio.04G257700	SbRio.04G052900	SbRio.09G160500
SbRio.04G262500	SbRio.04G054700	SbRio.09G191200
SbRio.04G265900	SbRio.04G059000	SbRio.09G213500
SbRio.04G270400	SbRio.04G061600	SbRio.09G217100
SbRio.04G273200	SbRio.04G063100	SbRio.09G218000
SbRio.04G275800	SbRio.04G067500	SbRio.09G219200
SbRio.04G278300	SbRio.04G068900	SbRio.09G225700
SbRio.04G278800	SbRio.04G069900	SbRio.09G234600
SbRio.04G280900	SbRio.04G072300	SbRio.09G238200
SbRio.04G284900	SbRio.04G077700	SbRio.09G239200
SbRio.04G286100	SbRio.04G082800	SbRio.09G240700
SbRio.04G286500	SbRio.04G083800	SbRio.09G243600
SbRio.04G292400	SbRio.04G084600	SbRio.09G255800
SbRio.04G292600	SbRio.04G085900	SbRio.09G267200
SbRio.04G304900	SbRio.04G086700	SbRio.09G270400
SbRio.04G306200	SbRio.04G087700	SbRio.10G021100
SbRio.04G308000	SbRio.04G101200	SbRio.10G032800
SbRio.04G311000	SbRio.04G103300	SbRio.10G032900
SbRio.04G313800	SbRio.04G103400	SbRio.10G035100
SbRio.04G316100	SbRio.04G107400	SbRio.10G040900
SbRio.04G320600	SbRio.04G109100	SbRio.10G052200
SbRio.04G320700	SbRio.04G116000	SbRio.10G056000
SbRio.04G328000	SbRio.04G117000	SbRio.10G092000
SbRio.04G329200	SbRio.04G117300	SbRio.10G119100
SbRio.04G335000	SbRio.04G123900	SbRio.10G119200
SbRio.04G337100	SbRio.04G125600	SbRio.10G120700
SbRio.04G340900	SbRio.04G130900	SbRio.10G128000
SbRio.04G345400	SbRio.04G144400	SbRio.10G128100
SbRio.04G349800	SbRio.04G149500	SbRio.10G128200
SbRio.04G350600	SbRio.04G155900	SbRio.10G134100
SbRio.04G350900	SbRio.04G166200	SbRio.10G143500
SbRio.04G356600	SbRio.04G166700	SbRio.10G144300
SbRio.04G356700	SbRio.04G167100	SbRio.10G144400
SbRio.04G359700	SbRio.04G176500	SbRio.10G150400
SbRio.04G363900	SbRio.04G181000	SbRio.10G156700
SbRio.04G365700	SbRio.04G183100	SbRio.10G158400
SbRio.04G367400	SbRio.04G189000	SbRio.10G164300
SbRio.04G367800	SbRio.04G189800	SbRio.10G174600
SbRio.04G368200	SbRio.04G190000	SbRio.10G177000
SbRio.04G368600	SbRio.04G192300	SbRio.10G211000
SbRio.04G368700	SbRio.04G192600	SbRio.10G231900
SbRio.04G372000	SbRio.04G202100	SbRio.10G232100
SbRio.04G378100	SbRio.04G202300	SbRio.10G233500
SbRio.04G379800	SbRio.04G209800	SbRio.10G233800
SbRio.04G382700	SbRio.04G210400	SbRio.10G246400
SbRio.04G383500	SbRio.04G210500	SbRio.10G251500
SbRio.05G001400	SbRio.04G218700	SbRio.10G251700
SbRio.05G014800	SbRio.04G225500	SbRio.10G251800
SbRio.05G022000	SbRio.04G225600	SbRio.10G252000
SbRio.05G034300	SbRio.04G229000	SbRio.10G258400
SbRio.05G049800	SbRio.04G229400	SbRio.10G262700
SbRio.05G049900	SbRio.04G230100	SbRio.10G269200
SbRio.05G056500	SbRio.04G231200	SbRio.10G274100
SbRio.05G057100	SbRio.04G232200	SbRio.10G278300
SbRio.05G057300	SbRio.04G233000	SbRio.10G292200
SbRio.05G064600	SbRio.04G235000	SbRio.10G293500
SbRio.05G066900	SbRio.04G236400	SbRio.10G297700
SbRio.05G093800	SbRio.04G236500	SbRio.10G299000
SbRio.05G095500	SbRio.04G236600	SbRio.10G299900
SbRio.05G101100	SbRio.04G241300	SbRio.10G300200
SbRio.05G115300	SbRio.04G241800	SbRio.10G311500
SbRio.05G122300	SbRio.04G245000	SbRio.10G322500
SbRio.05G131500	SbRio.04G248800	SbRio.10G329700
SbRio.05G133800	SbRio.04G249600	SbRio.10G336000
SbRio.05G134800	SbRio.04G252700	SbRio.10G346400
SbRio.05G141400	SbRio.04G254200	SbRio.10G351400
SbRio.05G142100	SbRio.04G256800	SbRio.10G351500
SbRio.05G142300	SbRio.04G257000	SbRio.01G011900
SbRio.05G151800	SbRio.04G257800	SbRio.01G026500
SbRio.05G154000	SbRio.04G258500	SbRio.01G048400
SbRio.05G170500	SbRio.04G259700	SbRio.01G054500
SbRio.05G194000	SbRio.04G264300	SbRio.01G068500
SbRio.05G203500	SbRio.04G266800	SbRio.01G072900
SbRio.05G205300	SbRio.04G267000	SbRio.01G076200
SbRio.05G216200	SbRio.04G270500	SbRio.01G079200
SbRio.05G221600	SbRio.04G274600	SbRio.01G081000
SbRio.05G226800	SbRio.04G275000	SbRio.01G094300
SbRio.05G228900	SbRio.04G277300	SbRio.01G098300
SbRio.05G238100	SbRio.04G282600	SbRio.01G104200
SbRio.05G243600	SbRio.04G284100	SbRio.01G123200
SbRio.05G249500	SbRio.04G287300	SbRio.01G130200
SbRio.05G250400	SbRio.04G287600	SbRio.01G131700
SbRio.06G001200	SbRio.04G289000	SbRio.01G134000
SbRio.06G001500	SbRio.04G290800	SbRio.01G140400
SbRio.06G004500	SbRio.04G297700	SbRio.01G142700
SbRio.06G015100	SbRio.04G297900	SbRio.01G155400
SbRio.06G015700	SbRio.04G300900	SbRio.01G169600
SbRio.06G017200	SbRio.04G304100	SbRio.01G169900
SbRio.06G018100	SbRio.04G305300	SbRio.01G185400
SbRio.06G018600	SbRio.04G307000	SbRio.01G192100
SbRio.06G018700	SbRio.04G323200	SbRio.01G207400
SbRio.06G035800	SbRio.04G327300	SbRio.01G216400
SbRio.06G050700	SbRio.04G333100	SbRio.01G219500
SbRio.06G050800	SbRio.04G334100	SbRio.01G247900
SbRio.06G051100	SbRio.04G336000	SbRio.01G305800
SbRio.06G054600	SbRio.04G336200	SbRio.01G315600
SbRio.06G056500	SbRio.04G339700	SbRio.01G364200
SbRio.06G078300	SbRio.04G343900	SbRio.01G378600
SbRio.06G085700	SbRio.04G350300	SbRio.01G396500
SbRio.06G087000	SbRio.04G351700	SbRio.01G406400
SbRio.06G089100	SbRio.04G353400	SbRio.01G413100
SbRio.06G091000	SbRio.04G354000	SbRio.01G432100
SbRio.06G092800	SbRio.04G354500	SbRio.01G437200
SbRio.06G100400	SbRio.04G360100	SbRio.01G441900
SbRio.06G102500	SbRio.04G362400	SbRio.01G453200
SbRio.06G113800	SbRio.04G363300	SbRio.01G477400
SbRio.06G117800	SbRio.04G363500	SbRio.01G484400
SbRio.06G118800	SbRio.04G366000	SbRio.01G493900
SbRio.06G119900	SbRio.04G368400	SbRio.01G495400
SbRio.06G121500	SbRio.04G375200	SbRio.01G522200
SbRio.06G123000	SbRio.04G378900	SbRio.01G531900
SbRio.06G128600	SbRio.04G379000	SbRio.01G551900
SbRio.06G129800	SbRio.04G381100	SbRio.01G555000
SbRio.06G138100	SbRio.04G386200	SbRio.01G573500
SbRio.06G140500	SbRio.05G001200	SbRio.01G581700
SbRio.06G144100	SbRio.05G004900	SbRio.02G028400
SbRio.06G148200	SbRio.05G006100	SbRio.02G030100
SbRio.06G150700	SbRio.05G008600	SbRio.02G030400
SbRio.06G151800	SbRio.05G018000	SbRio.02G034000
SbRio.06G154400	SbRio.05G026000	SbRio.02G034100
SbRio.06G155200	SbRio.05G030800	SbRio.02G091500
SbRio.06G164300	SbRio.05G031800	SbRio.02G117000
SbRio.06G172400	SbRio.05G035300	SbRio.02G125300
SbRio.06G172900	SbRio.05G035800	SbRio.02G138200
SbRio.06G183700	SbRio.05G036100	SbRio.02G159000
SbRio.06G184900	SbRio.05G043800	SbRio.02G191800
SbRio.06G192900	SbRio.05G058300	SbRio.02G194600
SbRio.06G195400	SbRio.05G068400	SbRio.02G209200
SbRio.06G200500	SbRio.05G069500	SbRio.02G211400
SbRio.06G205900	SbRio.05G088600	SbRio.02G231400
SbRio.06G206500	SbRio.05G103600	SbRio.02G245000
SbRio.06G207800	SbRio.05G113700	SbRio.02G253300
SbRio.06G210800	SbRio.05G120700	SbRio.02G263000
SbRio.06G222700	SbRio.05G137700	SbRio.02G291500
SbRio.06G223300	SbRio.05G138700	SbRio.02G303300
SbRio.06G226400	SbRio.05G145300	SbRio.02G311800
SbRio.06G231000	SbRio.05G151900	SbRio.02G313200
SbRio.06G239000	SbRio.05G156800	SbRio.02G321200
SbRio.06G239100	SbRio.05G158400	SbRio.02G325400
SbRio.06G239500	SbRio.05G167300	SbRio.02G332500
SbRio.06G239800	SbRio.05G172700	SbRio.02G345700
SbRio.06G257500	SbRio.05G174200	SbRio.02G346500
SbRio.06G258000	SbRio.05G177400	SbRio.02G353900
SbRio.06G258500	SbRio.05G177700	SbRio.02G361800
SbRio.06G265000	SbRio.05G179000	SbRio.02G369100
SbRio.06G276200	SbRio.05G179500	SbRio.02G370300
SbRio.06G277900	SbRio.05G180900	SbRio.02G399100
SbRio.06G278100	SbRio.05G183300	SbRio.02G405200
SbRio.06G286300	SbRio.05G195400	SbRio.02G422600
SbRio.06G294100	SbRio.05G196600	SbRio.02G425700
SbRio.06G294300	SbRio.05G204500	SbRio.02G427000
SbRio.06G296300	SbRio.05G205100	SbRio.02G434600
SbRio.06G297900	SbRio.05G220900	SbRio.02G451900
SbRio.06G298100	SbRio.05G226700	SbRio.03G002700
SbRio.06G299100	SbRio.05G234000	SbRio.03G005000
SbRio.06G299300	SbRio.06G000600	SbRio.03G008300
SbRio.06G301300	SbRio.06G004800	SbRio.03G015500
SbRio.06G306800	SbRio.06G009000	SbRio.03G056100
SbRio.07G000700	SbRio.06G015800	SbRio.03G059100
SbRio.07G001500	SbRio.06G018000	SbRio.03G081100
SbRio.07G009600	SbRio.06G031700	SbRio.03G099100
SbRio.07G020400	SbRio.06G033900	SbRio.03G118700
SbRio.07G020700	SbRio.06G038600	SbRio.03G138500
SbRio.07G024200	SbRio.06G056100	SbRio.03G161300
SbRio.07G040000	SbRio.06G057200	SbRio.03G169500
SbRio.07G044100	SbRio.06G057300	SbRio.03G172100
SbRio.07G045800	SbRio.06G059400	SbRio.03G177900
SbRio.07G046100	SbRio.06G061500	SbRio.03G216400
SbRio.07G055700	SbRio.06G064600	SbRio.03G220400
SbRio.07G067200	SbRio.06G076200	SbRio.03G227900
SbRio.07G071800	SbRio.06G077300	SbRio.03G240000
SbRio.07G076800	SbRio.06G078100	SbRio.03G249600
SbRio.07G079500	SbRio.06G083600	SbRio.03G253100
SbRio.07G079600	SbRio.06G083900	SbRio.03G266800
SbRio.07G083400	SbRio.06G087800	SbRio.03G274800
SbRio.07G085000	SbRio.06G089800	SbRio.03G297000
SbRio.07G087600	SbRio.06G100900	SbRio.03G311200
SbRio.07G091900	SbRio.06G116700	SbRio.03G325300
SbRio.07G100400	SbRio.06G117500	SbRio.03G328200
SbRio.07G100600	SbRio.06G117900	SbRio.03G330700
SbRio.07G101200	SbRio.06G119400	SbRio.03G337700
SbRio.07G109400	SbRio.06G122600	SbRio.03G350000
SbRio.07G112900	SbRio.06G122700	SbRio.03G353900
SbRio.07G118000	SbRio.06G125000	SbRio.03G354000
SbRio.07G119100	SbRio.06G128300	SbRio.03G355900
SbRio.07G120800	SbRio.06G128400	SbRio.03G372300
SbRio.07G122000	SbRio.06G129200	SbRio.03G386300
SbRio.07G122900	SbRio.06G131700	SbRio.03G387300
SbRio.07G125700	SbRio.06G132000	SbRio.03G393600
SbRio.07G130600	SbRio.06G133400	SbRio.03G408700
SbRio.07G134400	SbRio.06G135000	SbRio.03G417100
SbRio.07G138000	SbRio.06G137300	SbRio.03G418700
SbRio.07G140100	SbRio.06G139800	SbRio.03G435400
SbRio.07G145000	SbRio.06G139900	SbRio.03G440100
SbRio.07G152300	SbRio.06G143500	SbRio.03G445200
SbRio.07G154500	SbRio.06G147900	SbRio.03G452000
SbRio.07G156200	SbRio.06G148400	SbRio.03G471900
SbRio.07G164500	SbRio.06G149200	SbRio.04G012800
SbRio.07G173800	SbRio.06G150400	SbRio.04G014600
SbRio.07G174300	SbRio.06G153700	SbRio.04G023600
SbRio.07G175400	SbRio.06G155900	SbRio.04G030100
SbRio.07G177300	SbRio.06G157800	SbRio.04G044800
SbRio.07G178500	SbRio.06G158800	SbRio.04G048500
SbRio.07G181600	SbRio.06G159900	SbRio.04G062400
SbRio.07G184500	SbRio.06G160200	SbRio.04G080600
SbRio.07G185000	SbRio.06G163900	SbRio.04G126800
SbRio.07G188000	SbRio.06G169100	SbRio.04G132000
SbRio.07G201300	SbRio.06G171500	SbRio.04G133600
SbRio.07G201600	SbRio.06G179800	SbRio.04G187900
SbRio.07G203300	SbRio.06G182000	SbRio.04G191700
SbRio.07G205600	SbRio.06G183600	SbRio.04G205800
SbRio.07G209500	SbRio.06G188200	SbRio.04G215300
SbRio.07G215000	SbRio.06G196000	SbRio.04G217700
SbRio.07G216900	SbRio.06G201100	SbRio.04G219700
SbRio.07G219700	SbRio.06G202900	SbRio.04G225400
SbRio.07G223800	SbRio.06G203300	SbRio.04G229700
SbRio.07G226700	SbRio.06G203400	SbRio.04G243100
SbRio.07G228100	SbRio.06G204000	SbRio.04G249300
SbRio.07G233100	SbRio.06G206100	SbRio.04G250500
SbRio.07G239800	SbRio.06G206300	SbRio.04G253800
SbRio.07G242600	SbRio.06G209100	SbRio.04G265700
SbRio.08G001500	SbRio.06G209200	SbRio.04G266000
SbRio.08G001900	SbRio.06G209300	SbRio.04G270300
SbRio.08G005100	SbRio.06G210400	SbRio.04G289800
SbRio.08G009500	SbRio.06G213400	SbRio.04G294100
SbRio.08G015700	SbRio.06G214400	SbRio.04G306800
SbRio.08G016700	SbRio.06G214900	SbRio.04G330000
SbRio.08G019700	SbRio.06G215700	SbRio.04G332500
SbRio.08G019900	SbRio.06G220000	SbRio.04G336700
SbRio.08G020000	SbRio.06G222100	SbRio.04G337000
SbRio.08G022600	SbRio.06G229800	SbRio.04G352000
SbRio.08G025100	SbRio.06G231300	SbRio.04G367100
SbRio.08G026600	SbRio.06G234000	SbRio.04G367200
SbRio.08G028300	SbRio.06G235400	SbRio.04G367300
SbRio.08G034400	SbRio.06G238800	SbRio.04G368000
SbRio.08G038200	SbRio.06G240500	SbRio.04G376200
SbRio.08G038700	SbRio.06G242500	SbRio.04G379600
SbRio.08G066700	SbRio.06G243000	SbRio.04G385200
SbRio.08G075600	SbRio.06G250100	SbRio.04G386100
SbRio.08G080300	SbRio.06G254700	SbRio.05G002300
SbRio.08G090000	SbRio.06G254800	SbRio.05G005800
SbRio.08G090500	SbRio.06G255500	SbRio.05G044200
SbRio.08G095300	SbRio.06G259200	SbRio.05G058000
SbRio.08G104600	SbRio.06G263100	SbRio.05G065700
SbRio.08G107400	SbRio.06G263800	SbRio.05G067800
SbRio.08G108900	SbRio.06G264000	SbRio.05G089900
SbRio.08G114800	SbRio.06G271200	SbRio.05G115800
SbRio.08G123100	SbRio.06G278800	SbRio.05G138400
SbRio.08G145600	SbRio.06G283700	SbRio.05G148900
SbRio.08G149400	SbRio.06G284700	SbRio.05G170300
SbRio.08G151300	SbRio.06G294200	SbRio.05G210300
SbRio.08G151900	SbRio.06G296600	SbRio.05G221000
SbRio.08G155100	SbRio.06G297400	SbRio.06G011700
SbRio.08G159100	SbRio.06G302500	SbRio.06G023300
SbRio.08G165000	SbRio.06G302900	SbRio.06G062700
SbRio.08G173600	SbRio.06G305900	SbRio.06G080900
SbRio.08G177100	SbRio.06G306000	SbRio.06G102400
SbRio.08G179800	SbRio.06G306500	SbRio.06G114300
SbRio.08G195200	SbRio.07G000500	SbRio.06G117100
SbRio.08G199000	SbRio.07G008300	SbRio.06G117200
SbRio.08G204200	SbRio.07G008800	SbRio.06G118900
SbRio.08G206700	SbRio.07G018200	SbRio.06G145900
SbRio.08G208500	SbRio.07G018500	SbRio.06G171100
SbRio.09G000600	SbRio.07G021800	SbRio.06G253200
SbRio.09G003100	SbRio.07G024700	SbRio.06G256000
SbRio.09G003900	SbRio.07G029600	SbRio.06G260700
SbRio.09G005800	SbRio.07G032900	SbRio.06G266300
SbRio.09G006300	SbRio.07G038900	SbRio.06G280000
SbRio.09G008800	SbRio.07G040800	SbRio.06G284300
SbRio.09G021500	SbRio.07G043400	SbRio.06G287600
SbRio.09G022500	SbRio.07G051100	SbRio.06G288000
SbRio.09G025000	SbRio.07G053200	SbRio.06G289100
SbRio.09G027200	SbRio.07G054300	SbRio.07G004700
SbRio.09G039000	SbRio.07G055900	SbRio.07G005000
SbRio.09G052300	SbRio.07G065800	SbRio.07G016000
SbRio.09G055100	SbRio.07G070600	SbRio.07G024400
SbRio.09G055200	SbRio.07G073400	SbRio.07G036100
SbRio.09G055500	SbRio.07G080300	SbRio.07G045600
SbRio.09G059200	SbRio.07G085600	SbRio.07G048900
SbRio.09G060800	SbRio.07G090700	SbRio.07G052800
SbRio.09G063100	SbRio.07G103100	SbRio.07G074700
SbRio.09G066200	SbRio.07G103400	SbRio.07G079000
SbRio.09G073900	SbRio.07G103500	SbRio.07G099900
SbRio.09G074800	SbRio.07G105000	SbRio.07G108900
SbRio.09G077800	SbRio.07G107900	SbRio.07G118500
SbRio.09G085300	SbRio.07G109300	SbRio.07G121300
SbRio.09G086100	SbRio.07G112100	SbRio.07G132600
SbRio.09G087600	SbRio.07G123400	SbRio.07G146400
SbRio.09G089300	SbRio.07G124000	SbRio.07G146700
SbRio.09G093000	SbRio.07G130300	SbRio.07G151500
SbRio.09G093700	SbRio.07G132200	SbRio.07G163100
SbRio.09G095200	SbRio.07G134300	SbRio.07G174200
SbRio.09G112000	SbRio.07G134700	SbRio.07G183400
SbRio.09G113400	SbRio.07G138300	SbRio.07G193300
SbRio.09G118300	SbRio.07G138900	SbRio.07G217400
SbRio.09G124300	SbRio.07G139100	SbRio.07G218500
SbRio.09G124700	SbRio.07G139800	SbRio.07G225800
SbRio.09G125500	SbRio.07G147000	SbRio.07G240700
SbRio.09G125600	SbRio.07G153500	SbRio.08G006600
SbRio.09G131100	SbRio.07G154100	SbRio.08G012300
SbRio.09G132100	SbRio.07G155200	SbRio.08G021200
SbRio.09G135100	SbRio.07G157400	SbRio.08G023900
SbRio.09G140900	SbRio.07G158000	SbRio.08G024300
SbRio.09G144000	SbRio.07G160900	SbRio.08G054000
SbRio.09G145700	SbRio.07G162600	SbRio.08G056800
SbRio.09G147200	SbRio.07G164100	SbRio.08G067300
SbRio.09G149000	SbRio.07G164300	SbRio.08G067800
SbRio.09G153800	SbRio.07G165600	SbRio.08G070600
SbRio.09G154300	SbRio.07G172000	SbRio.08G077500
SbRio.09G155000	SbRio.07G180500	SbRio.08G106700
SbRio.09G155900	SbRio.07G184400	SbRio.08G107900
SbRio.09G156900	SbRio.07G194200	SbRio.08G113500
SbRio.09G158300	SbRio.07G195700	SbRio.08G148700
SbRio.09G163200	SbRio.07G198300	SbRio.08G154700
SbRio.09G164000	SbRio.07G199500	SbRio.08G189400
SbRio.09G166800	SbRio.07G199700	SbRio.08G190800
SbRio.09G167700	SbRio.07G207700	SbRio.09G004200
SbRio.09G172500	SbRio.07G214700	SbRio.09G004600
SbRio.09G175800	SbRio.07G220600	SbRio.09G010600
SbRio.09G176300	SbRio.07G223100	SbRio.09G045700
SbRio.09G177000	SbRio.07G224100	SbRio.09G059000
SbRio.09G177100	SbRio.07G224300	SbRio.09G073400
SbRio.09G181400	SbRio.07G228300	SbRio.09G078400
SbRio.09G182300	SbRio.07G231800	SbRio.09G090700
SbRio.09G183000	SbRio.07G233400	SbRio.09G129200
SbRio.09G183400	SbRio.07G236300	SbRio.09G137300
SbRio.09G184500	SbRio.07G236400	SbRio.09G138900
SbRio.09G206000	SbRio.07G239300	SbRio.09G147800
SbRio.09G206700	SbRio.07G240600	SbRio.09G150500
SbRio.09G210900	SbRio.08G001200	SbRio.09G185000
SbRio.09G211000	SbRio.08G001700	SbRio.09G194300
SbRio.09G214200	SbRio.08G007200	SbRio.09G202100
SbRio.09G219000	SbRio.08G009100	SbRio.09G242700
SbRio.09G221300	SbRio.08G013800	SbRio.09G248200
SbRio.09G222200	SbRio.08G019300	SbRio.09G250300
SbRio.09G223800	SbRio.08G022100	SbRio.09G250600
SbRio.09G228200	SbRio.08G023000	SbRio.09G251200
SbRio.09G228700	SbRio.08G029200	SbRio.09G251600
SbRio.09G229000	SbRio.08G029400	SbRio.09G264800
SbRio.09G235100	SbRio.08G035000	SbRio.10G000500
SbRio.09G238100	SbRio.08G036300	SbRio.10G002100
SbRio.09G240300	SbRio.08G039200	SbRio.10G005800
SbRio.09G242100	SbRio.08G041400	SbRio.10G013900
SbRio.09G245500	SbRio.08G044000	SbRio.10G025400
SbRio.09G254500	SbRio.08G045800	SbRio.10G032100
SbRio.09G257000	SbRio.08G046300	SbRio.10G046200
SbRio.09G259200	SbRio.08G049400	SbRio.10G049200
SbRio.09G265600	SbRio.08G050000	SbRio.10G093400
SbRio.09G269300	SbRio.08G055700	SbRio.10G117500
SbRio.09G269700	SbRio.08G068000	SbRio.10G133800
SbRio.09G269800	SbRio.08G069300	SbRio.10G134000
SbRio.09G270300	SbRio.08G085800	SbRio.10G183300
SbRio.09G273300	SbRio.08G086000	SbRio.10G197400
SbRio.10G003200	SbRio.08G089000	SbRio.10G213300
SbRio.10G005100	SbRio.08G092700	SbRio.10G247500
SbRio.10G011000	SbRio.08G093000	SbRio.10G262600
SbRio.10G012900	SbRio.08G093400	SbRio.10G263400
SbRio.10G016100	SbRio.08G095100	SbRio.10G285600
SbRio.10G016800	SbRio.08G104900	SbRio.10G312100
SbRio.10G023600	SbRio.08G114200	SbRio.10G322900
SbRio.10G026000	SbRio.08G115300	SbRio.10G342700
SbRio.10G027100	SbRio.08G126400	SbRio.10G354900
SbRio.10G028100	SbRio.08G127600	SbRio.10G356200
SbRio.10G031600	SbRio.08G127900
SbRio.10G044400	SbRio.08G132200
SbRio.10G047700	SbRio.08G136200
SbRio.10G055200	SbRio.08G136900
SbRio.10G055800	SbRio.08G139000
SbRio.10G062500	SbRio.08G142100
SbRio.10G065400	SbRio.08G149600
SbRio.10G068500	SbRio.08G152100
SbRio.10G071000	SbRio.08G152400
SbRio.10G079200	SbRio.08G158300
SbRio.10G080800	SbRio.08G158500
SbRio.10G081500	SbRio.08G158900
SbRio.10G085300	SbRio.08G159400
SbRio.10G090700	SbRio.08G163900
SbRio.10G093600	SbRio.08G164400
SbRio.10G095400	SbRio.08G165800
SbRio.10G098400	SbRio.08G167100
SbRio.10G112800	SbRio.08G168400
SbRio.10G117400	SbRio.08G172800
SbRio.10G120200	SbRio.08G173200
SbRio.10G127800	SbRio.08G176600
SbRio.10G135500	SbRio.08G181100
SbRio.10G150500	SbRio.08G182000
SbRio.10G151900	SbRio.08G182400
SbRio.10G159200	SbRio.08G182500
SbRio.10G167400	SbRio.08G185900
SbRio.10G171000	SbRio.08G190100
SbRio.10G173300	SbRio.08G192600
SbRio.10G176200	SbRio.08G195000
SbRio.10G189800	SbRio.08G197700
SbRio.10G190100	SbRio.08G208000
SbRio.10G204300	SbRio.08G208100
SbRio.10G222800	SbRio.09G002400
SbRio.10G226500	SbRio.09G003500
SbRio.10G234800	SbRio.09G011500
SbRio.10G238600	SbRio.09G012600
SbRio.10G244700	SbRio.09G016200
SbRio.10G248600	SbRio.09G026200
SbRio.10G253500	SbRio.09G026900
SbRio.10G263100	SbRio.09G030700
SbRio.10G266200	SbRio.09G033800
SbRio.10G275200	SbRio.09G048200
SbRio.10G280100	SbRio.09G050000
SbRio.10G280200	SbRio.09G051500
SbRio.10G281100	SbRio.09G056400
SbRio.10G294500	SbRio.09G061400
SbRio.10G297500	SbRio.09G061600
SbRio.10G297900	SbRio.09G064000
SbRio.10G300800	SbRio.09G064100
SbRio.10G313400	SbRio.09G064300
SbRio.10G318500	SbRio.09G064900
SbRio.10G318800	SbRio.09G069800
SbRio.10G327500	SbRio.09G080200
SbRio.10G328800	SbRio.09G081700
SbRio.10G336600	SbRio.09G084100
SbRio.10G342600	SbRio.09G085000
SbRio.10G346300	SbRio.09G086500
SbRio.10G348400	SbRio.09G091700
SbRio.10G348500	SbRio.09G092000
SbRio.10G351200	SbRio.09G105400
SbRio.10G351300	SbRio.09G114500
SbRio.10G355100	SbRio.09G115300
SbRio.10G355800	SbRio.09G123000
	SbRio.09G124400
	SbRio.09G126300
	SbRio.09G126600
	SbRio.09G134600
	SbRio.09G135400
	SbRio.09G137900
	SbRio.09G139800
	SbRio.09G143000
	SbRio.09G144900
	SbRio.09G148600
	SbRio.09G150700
	SbRio.09G152100
	SbRio.09G155400
	SbRio.09G160200
	SbRio.09G161300
	SbRio.09G161500
	SbRio.09G163700
	SbRio.09G170800
	SbRio.09G172000
	SbRio.09G174600
	SbRio.09G176700
	SbRio.09G182200
	SbRio.09G188900
	SbRio.09G190200
	SbRio.09G191900
	SbRio.09G194800
	SbRio.09G195300
	SbRio.09G199100
	SbRio.09G199700
	SbRio.09G200700
	SbRio.09G201200
	SbRio.09G203200
	SbRio.09G204200
	SbRio.09G205000
	SbRio.09G205200
	SbRio.09G207400
	SbRio.09G212100
	SbRio.09G213800
	SbRio.09G219900
	SbRio.09G220500
	SbRio.09G225900
	SbRio.09G226500
	SbRio.09G230600
	SbRio.09G237000
	SbRio.09G237300
	SbRio.09G242800
	SbRio.09G242900
	SbRio.09G247000
	SbRio.09G248100
	SbRio.09G274000
	SbRio.09G274900
	SbRio.09G275400
	SbRio.10G003400
	SbRio.10G003500
	SbRio.10G003600
	SbRio.10G005300
	SbRio.10G010100
	SbRio.10G010900
	SbRio.10G017100
	SbRio.10G017300
	SbRio.10G017400
	SbRio.10G020200
	SbRio.10G021800
	SbRio.10G028600
	SbRio.10G030000
	SbRio.10G045400
	SbRio.10G054500
	SbRio.10G055300
	SbRio.10G055400
	SbRio.10G057400
	SbRio.10G060000
	SbRio.10G070000
	SbRio.10G076000
	SbRio.10G081100
	SbRio.10G084900
	SbRio.10G094700
	SbRio.10G095700
	SbRio.10G095800
	SbRio.10G096200
	SbRio.10G098700
	SbRio.10G104500
	SbRio.10G105700
	SbRio.10G108600
	SbRio.10G109900
	SbRio.10G123400
	SbRio.10G127100
	SbRio.10G129000
	SbRio.10G129700
	SbRio.10G137600
	SbRio.10G139700
	SbRio.10G144900
	SbRio.10G147000
	SbRio.10G163000
	SbRio.10G193000
	SbRio.10G195400
	SbRio.10G200200
	SbRio.10G205000
	SbRio.10G207800
	SbRio.10G210800
	SbRio.10G214900
	SbRio.10G218900
	SbRio.10G222300
	SbRio.10G226100
	SbRio.10G227100
	SbRio.10G227600
	SbRio.10G233400
	SbRio.10G234500
	SbRio.10G245900
	SbRio.10G249500
	SbRio.10G251100
	SbRio.10G251200
	SbRio.10G253700
	SbRio.10G263900
	SbRio.10G265900
	SbRio.10G276700
	SbRio.10G277000
	SbRio.10G279000
	SbRio.10G279700
	SbRio.10G281700
	SbRio.10G285700
	SbRio.10G286400
	SbRio.10G287300
	SbRio.10G290800
	SbRio.10G298100
	SbRio.10G298400
	SbRio.10G305100
	SbRio.10G305600
	SbRio.10G307900
	SbRio.10G308400
	SbRio.10G312200
	SbRio.10G312800
	SbRio.10G314600
	SbRio.10G318100
	SbRio.10G323800
	SbRio.10G324200
	SbRio.10G329100
	SbRio.10G329400
	SbRio.10G336100
	SbRio.10G346700
	SbRio.10G352000
	SbRio.10G354300
	SbRio.10G355600
	SbRio.10G355900
	SbRio.10G356000
	SbRio.K001600
	SbRio.01G011400
	SbRio.01G011600
	SbRio.01G017200
	SbRio.01G017300
	SbRio.01G019700
	SbRio.01G022100
	SbRio.01G022400
	SbRio.01G031500
	SbRio.01G033000
	SbRio.01G038100
	SbRio.01G040900
	SbRio.01G047500
	SbRio.01G047800
	SbRio.01G056100
	SbRio.01G058200
	SbRio.01G059900
	SbRio.01G061700
	SbRio.01G089400
	SbRio.01G096100
	SbRio.01G096200
	SbRio.01G100500
	SbRio.01G104600
	SbRio.01G120700
	SbRio.01G136000
	SbRio.01G171300
	SbRio.01G175500
	SbRio.01G179800
	SbRio.01G183600
	SbRio.01G187100
	SbRio.01G195500
	SbRio.01G217000
	SbRio.01G217100
	SbRio.01G240100
	SbRio.01G240500
	SbRio.01G240900
	SbRio.01G250600
	SbRio.01G306200
	SbRio.01G319500
	SbRio.01G358000
	SbRio.01G364100
	SbRio.01G365700
	SbRio.01G371200
	SbRio.01G386800
	SbRio.01G395400
	SbRio.01G396700
	SbRio.01G398600
	SbRio.01G400400
	SbRio.01G400600
	SbRio.01G401900
	SbRio.01G427900
	SbRio.01G428100
	SbRio.01G429500
	SbRio.01G430200
	SbRio.01G464200
	SbRio.01G464500
	SbRio.01G473400
	SbRio.01G491200
	SbRio.01G498500
	SbRio.01G509500
	SbRio.01G513500
	SbRio.01G523700
	SbRio.01G525400
	SbRio.01G535300
	SbRio.01G543700
	SbRio.01G545800
	SbRio.01G548400
	SbRio.01G557200
	SbRio.01G567000
	SbRio.02G044900
	SbRio.02G047600
	SbRio.02G049000
	SbRio.02G054200
	SbRio.02G056500
	SbRio.02G082500
	SbRio.02G084300
	SbRio.02G105400
	SbRio.02G120900
	SbRio.02G141600
	SbRio.02G151900
	SbRio.02G172300
	SbRio.02G184400
	SbRio.02G189100
	SbRio.02G211200
	SbRio.02G219000
	SbRio.02G267200
	SbRio.02G267400
	SbRio.02G271200
	SbRio.02G271400
	SbRio.02G302100
	SbRio.02G320500
	SbRio.02G322200
	SbRio.02G345800
	SbRio.02G347700
	SbRio.02G358200
	SbRio.02G381600
	SbRio.02G381800
	SbRio.02G389000
	SbRio.02G390400
	SbRio.02G391800
	SbRio.02G393100
	SbRio.02G393300
	SbRio.02G398000
	SbRio.02G404100
	SbRio.02G404500
	SbRio.02G405800
	SbRio.02G415000
	SbRio.02G423100
	SbRio.02G427100
	SbRio.02G429500
	SbRio.02G434900
	SbRio.02G435800
	SbRio.02G439100
	SbRio.03G009400
	SbRio.03G014000
	SbRio.03G027500
	SbRio.03G028100
	SbRio.03G030800
	SbRio.03G053000
	SbRio.03G081000
	SbRio.03G081900
	SbRio.03G114000
	SbRio.03G117400
	SbRio.03G118100
	SbRio.03G123300
	SbRio.03G151500
	SbRio.03G161100
	SbRio.03G169600
	SbRio.03G212400
	SbRio.03G213100
	SbRio.03G223500
	SbRio.03G228800
	SbRio.03G242600
	SbRio.03G270300
	SbRio.03G282900
	SbRio.03G294400
	SbRio.03G302200
	SbRio.03G303100
	SbRio.03G312700
	SbRio.03G322500
	SbRio.03G345100
	SbRio.03G347500
	SbRio.03G347700
	SbRio.03G352500
	SbRio.03G365900
	SbRio.03G373400
	SbRio.03G378100
	SbRio.03G392100
	SbRio.03G418800
	SbRio.03G419500
	SbRio.03G428000
	SbRio.03G439900
	SbRio.03G440200
	SbRio.03G469300
	SbRio.04G002600
	SbRio.04G009400
	SbRio.04G012200
	SbRio.04G018900
	SbRio.04G030800
	SbRio.04G035700
	SbRio.04G050100
	SbRio.04G050200
	SbRio.04G060300
	SbRio.04G067800
	SbRio.04G075200
	SbRio.04G107500
	SbRio.04G112200
	SbRio.04G112300
	SbRio.04G112600
	SbRio.04G112900
	SbRio.04G136200
	SbRio.04G155700
	SbRio.04G161900
	SbRio.04G162200
	SbRio.04G198400
	SbRio.04G202700
	SbRio.04G210800
	SbRio.04G227300
	SbRio.04G230600
	SbRio.04G260500
	SbRio.04G265500
	SbRio.04G268600
	SbRio.04G276600
	SbRio.04G289200
	SbRio.04G344700
	SbRio.04G354200
	SbRio.04G359000
	SbRio.04G366400
	SbRio.04G367700
	SbRio.05G004100
	SbRio.05G019500
	SbRio.05G027800
	SbRio.05G036200
	SbRio.05G052800
	SbRio.05G094500
	SbRio.05G122200
	SbRio.05G172800
	SbRio.05G178800
	SbRio.05G247400
	SbRio.06G038900
	SbRio.06G052100
	SbRio.06G060300
	SbRio.06G064000
	SbRio.06G075800
	SbRio.06G089200
	SbRio.06G117400
	SbRio.06G120000
	SbRio.06G127400
	SbRio.06G129400
	SbRio.06G134000
	SbRio.06G137200
	SbRio.06G140900
	SbRio.06G151600
	SbRio.06G152700
	SbRio.06G162700
	SbRio.06G220400
	SbRio.06G230300
	SbRio.06G232600
	SbRio.06G237100
	SbRio.06G242400
	SbRio.06G248400
	SbRio.06G275300
	SbRio.06G275900
	SbRio.06G283900
	SbRio.07G013400
	SbRio.07G019300
	SbRio.07G020100
	SbRio.07G020500
	SbRio.07G029900
	SbRio.07G030900
	SbRio.07G048400
	SbRio.07G055600
	SbRio.07G088400
	SbRio.07G088500
	SbRio.07G114300
	SbRio.07G149000
	SbRio.07G153600
	SbRio.07G175700
	SbRio.07G181100
	SbRio.07G181200
	SbRio.07G181300
	SbRio.07G182700
	SbRio.07G189700
	SbRio.07G196300
	SbRio.07G204900
	SbRio.07G210400
	SbRio.07G224700
	SbRio.07G226000
	SbRio.07G235400
	SbRio.08G023700
	SbRio.08G037900
	SbRio.08G105700
	SbRio.08G110200
	SbRio.08G111100
	SbRio.08G121200
	SbRio.08G128400
	SbRio.08G143200
	SbRio.08G148900
	SbRio.08G190300
	SbRio.08G193200
	SbRio.09G012700
	SbRio.09G023200
	SbRio.09G053400
	SbRio.09G058000
	SbRio.09G066800
	SbRio.09G068700
	SbRio.09G080500
	SbRio.09G104400
	SbRio.09G108300
	SbRio.09G110200
	SbRio.09G110300
	SbRio.09G119600
	SbRio.09G120000
	SbRio.09G121400
	SbRio.09G151900
	SbRio.09G169400
	SbRio.09G172600
	SbRio.09G175600
	SbRio.09G182700
	SbRio.09G187400
	SbRio.09G189100
	SbRio.09G202000
	SbRio.09G216000
	SbRio.09G220700
	SbRio.09G224000
	SbRio.09G227200
	SbRio.09G231800
	SbRio.09G235700
	SbRio.09G236100
	SbRio.09G240100
	SbRio.09G241200
	SbRio.09G245400
	SbRio.09G246800
	SbRio.09G250800
	SbRio.09G256900
	SbRio.10G005500
	SbRio.10G016500
	SbRio.10G022400
	SbRio.10G028000
	SbRio.10G064300
	SbRio.10G067800
	SbRio.10G072200
	SbRio.10G076300
	SbRio.10G083200
	SbRio.10G084500
	SbRio.10G092900
	SbRio.10G121700
	SbRio.10G126500
	SbRio.10G140800
	SbRio.10G155600
	SbRio.10G168400
	SbRio.10G218700
	SbRio.10G239300
	SbRio.10G239400
	SbRio.10G239500
	SbRio.10G239700
	SbRio.10G241800
	SbRio.10G266900
	SbRio.10G267900
	SbRio.10G280800
	SbRio.10G298900
	SbRio.10G319800
	SbRio.10G325600
	SbRio.10G335100
	SbRio.10G335300
	SbRio.10G352600

### Sheet: Sfallax
Sfallax
high_temperature	immature	drought	control
Sphfalx01G012100	Sphfalx01G007100	Sphfalx01G059700	Sphfalx01G048700
Sphfalx01G015000	Sphfalx01G010600	Sphfalx01G068900	Sphfalx01G056100
Sphfalx01G018400	Sphfalx01G022900	Sphfalx01G071900	Sphfalx01G119900
Sphfalx01G022300	Sphfalx01G044000	Sphfalx01G087500	Sphfalx01G140100
Sphfalx01G029200	Sphfalx01G049200	Sphfalx01G167700	Sphfalx01G168300
Sphfalx01G030100	Sphfalx01G054800	Sphfalx01G200800	Sphfalx01G184400
Sphfalx01G040700	Sphfalx01G077700	Sphfalx02G082600	Sphfalx02G037100
Sphfalx01G096100	Sphfalx01G139400	Sphfalx02G116400	Sphfalx02G083800
Sphfalx01G096400	Sphfalx01G145600	Sphfalx02G126200	Sphfalx02G094400
Sphfalx01G129700	Sphfalx01G147800	Sphfalx02G126400	Sphfalx02G133400
Sphfalx01G134400	Sphfalx01G154400	Sphfalx02G130200	Sphfalx03G038300
Sphfalx01G142000	Sphfalx01G163600	Sphfalx02G159400	Sphfalx04G013400
Sphfalx01G143700	Sphfalx01G177800	Sphfalx02G173300	Sphfalx04G035700
Sphfalx01G146700	Sphfalx01G187300	Sphfalx02G188000	Sphfalx04G035900
Sphfalx01G150500	Sphfalx01G199100	Sphfalx02G199700	Sphfalx04G098700
Sphfalx01G159800	Sphfalx02G003000	Sphfalx02G202700	Sphfalx04G114000
Sphfalx01G160400	Sphfalx02G004500	Sphfalx03G010200	Sphfalx04G137700
Sphfalx01G164900	Sphfalx02G044700	Sphfalx03G050100	Sphfalx05G014600
Sphfalx01G182300	Sphfalx02G051900	Sphfalx03G094200	Sphfalx05G072900
Sphfalx01G190200	Sphfalx02G086300	Sphfalx03G115700	Sphfalx05G116400
Sphfalx02G001400	Sphfalx02G090700	Sphfalx03G122600	Sphfalx06G001900
Sphfalx02G016300	Sphfalx02G098900	Sphfalx03G128600	Sphfalx06G020200
Sphfalx02G021600	Sphfalx02G105000	Sphfalx04G003500	Sphfalx06G103000
Sphfalx02G041200	Sphfalx02G110000	Sphfalx04G003800	Sphfalx07G025300
Sphfalx02G052900	Sphfalx02G114700	Sphfalx04G014700	Sphfalx07G101700
Sphfalx02G058600	Sphfalx02G115300	Sphfalx04G036100	Sphfalx08G031700
Sphfalx02G063300	Sphfalx02G129400	Sphfalx04G060000	Sphfalx08G057600
Sphfalx02G071400	Sphfalx02G133600	Sphfalx04G082000	Sphfalx08G097400
Sphfalx02G129500	Sphfalx02G151200	Sphfalx04G105900	Sphfalx08G103800
Sphfalx02G136100	Sphfalx02G168400	Sphfalx04G108400	Sphfalx08G119700
Sphfalx02G136200	Sphfalx02G187100	Sphfalx04G143900	Sphfalx09G002400
Sphfalx02G152000	Sphfalx02G195600	Sphfalx05G006100	Sphfalx09G021700
Sphfalx02G158200	Sphfalx03G001400	Sphfalx05G007700	Sphfalx09G053700
Sphfalx02G163400	Sphfalx03G011700	Sphfalx05G025100	Sphfalx09G101000
Sphfalx02G163600	Sphfalx03G014300	Sphfalx05G047300	Sphfalx09G111800
Sphfalx02G185100	Sphfalx03G016300	Sphfalx05G067800	Sphfalx11G066400
Sphfalx02G203000	Sphfalx03G018100	Sphfalx05G106300	Sphfalx12G049500
Sphfalx03G000900	Sphfalx03G018500	Sphfalx05G114400	Sphfalx13G074700
Sphfalx03G016500	Sphfalx03G039200	Sphfalx06G003000	Sphfalx13G074800
Sphfalx03G021900	Sphfalx03G040400	Sphfalx06G004500	Sphfalx13G108200
Sphfalx03G043000	Sphfalx03G075400	Sphfalx06G029600	Sphfalx13G120400
Sphfalx03G043400	Sphfalx03G079000	Sphfalx06G031200	Sphfalx14G031300
Sphfalx03G047000	Sphfalx03G085700	Sphfalx06G068300	Sphfalx14G086500
Sphfalx03G061400	Sphfalx03G088100	Sphfalx06G085700	Sphfalx16G008700
Sphfalx03G069500	Sphfalx03G095300	Sphfalx06G099200	Sphfalx16G089500
Sphfalx03G071800	Sphfalx03G103500	Sphfalx06G110400	Sphfalx17G077200
Sphfalx03G097500	Sphfalx03G104500	Sphfalx06G114500	Sphfalx17G088900
Sphfalx03G108500	Sphfalx03G108300	Sphfalx06G114900	Sphfalx18G018600
Sphfalx03G111500	Sphfalx03G142400	Sphfalx06G137100	Sphfalx18G036000
Sphfalx03G116500	Sphfalx04G021000	Sphfalx07G015500	Sphfalx18G042500
Sphfalx03G130700	Sphfalx04G044300	Sphfalx07G017400	Sphfalx19G024500
Sphfalx03G134800	Sphfalx04G054100	Sphfalx07G066100	Sphfalx19G086500
Sphfalx04G003300	Sphfalx04G057300	Sphfalx07G072300	Sphfalx19G096200
Sphfalx04G026100	Sphfalx04G058400	Sphfalx08G001900
Sphfalx04G031400	Sphfalx04G066600	Sphfalx08G002500
Sphfalx04G031500	Sphfalx04G075600	Sphfalx08G033900
Sphfalx04G058600	Sphfalx04G075700	Sphfalx08G045900
Sphfalx04G060100	Sphfalx04G084100	Sphfalx08G061700
Sphfalx04G066300	Sphfalx04G090300	Sphfalx08G071700
Sphfalx04G072700	Sphfalx04G099900	Sphfalx08G109100
Sphfalx04G086000	Sphfalx04G101700	Sphfalx08G123700
Sphfalx04G089700	Sphfalx04G111600	Sphfalx09G020900
Sphfalx04G104900	Sphfalx04G120000	Sphfalx09G022400
Sphfalx04G113300	Sphfalx04G131400	Sphfalx09G037400
Sphfalx04G119100	Sphfalx04G137200	Sphfalx09G053800
Sphfalx04G126300	Sphfalx04G139000	Sphfalx09G076200
Sphfalx04G127700	Sphfalx05G015200	Sphfalx09G078500
Sphfalx04G139200	Sphfalx05G020200	Sphfalx10G004000
Sphfalx05G002500	Sphfalx05G022000	Sphfalx10G026200
Sphfalx05G010000	Sphfalx05G027800	Sphfalx10G099300
Sphfalx05G024100	Sphfalx05G034700	Sphfalx11G002200
Sphfalx05G026200	Sphfalx05G041900	Sphfalx11G017000
Sphfalx05G030000	Sphfalx05G048000	Sphfalx11G018500
Sphfalx05G070200	Sphfalx05G067900	Sphfalx11G048000
Sphfalx05G073600	Sphfalx05G075500	Sphfalx11G052900
Sphfalx05G076100	Sphfalx05G076900	Sphfalx11G080500
Sphfalx05G084600	Sphfalx05G080500	Sphfalx11G081600
Sphfalx05G104500	Sphfalx05G090200	Sphfalx12G014800
Sphfalx05G121800	Sphfalx05G097700	Sphfalx12G044700
Sphfalx05G139000	Sphfalx05G113200	Sphfalx12G111700
Sphfalx06G008500	Sphfalx05G143900	Sphfalx13G018300
Sphfalx06G018800	Sphfalx06G019100	Sphfalx13G078800
Sphfalx06G020400	Sphfalx06G020100	Sphfalx13G090200
Sphfalx06G025200	Sphfalx06G034700	Sphfalx13G105900
Sphfalx06G028000	Sphfalx06G051400	Sphfalx13G128500
Sphfalx06G042000	Sphfalx06G054500	Sphfalx14G000900
Sphfalx06G042500	Sphfalx06G055400	Sphfalx14G002000
Sphfalx06G084900	Sphfalx06G061900	Sphfalx14G007800
Sphfalx06G094400	Sphfalx06G078600	Sphfalx14G010700
Sphfalx06G101900	Sphfalx06G085900	Sphfalx14G039000
Sphfalx06G103200	Sphfalx06G086700	Sphfalx14G071300
Sphfalx06G121700	Sphfalx06G108200	Sphfalx14G091900
Sphfalx06G138000	Sphfalx06G128300	Sphfalx14G102200
Sphfalx07G004900	Sphfalx07G016500	Sphfalx15G021200
Sphfalx07G007900	Sphfalx07G022500	Sphfalx15G038500
Sphfalx07G009900	Sphfalx07G027500	Sphfalx15G081000
Sphfalx07G010300	Sphfalx07G034000	Sphfalx15G089900
Sphfalx07G013400	Sphfalx07G038300	Sphfalx16G044200
Sphfalx07G015700	Sphfalx07G038600	Sphfalx16G046100
Sphfalx07G023400	Sphfalx07G054000	Sphfalx16G055900
Sphfalx07G025100	Sphfalx07G055700	Sphfalx16G057200
Sphfalx07G030100	Sphfalx07G074300	Sphfalx16G066600
Sphfalx07G032900	Sphfalx07G074900	Sphfalx16G098400
Sphfalx07G035700	Sphfalx07G080500	Sphfalx16G098500
Sphfalx07G043300	Sphfalx07G085000	Sphfalx17G019000
Sphfalx07G044600	Sphfalx07G094400	Sphfalx17G026900
Sphfalx07G054800	Sphfalx07G094600	Sphfalx17G027500
Sphfalx07G065500	Sphfalx07G095200	Sphfalx17G048200
Sphfalx07G080000	Sphfalx07G106100	Sphfalx17G068200
Sphfalx07G088400	Sphfalx08G001200	Sphfalx17G074200
Sphfalx07G091600	Sphfalx08G002600	Sphfalx18G001800
Sphfalx07G095800	Sphfalx08G025500	Sphfalx18G006000
Sphfalx07G111300	Sphfalx08G027500	Sphfalx18G059900
Sphfalx08G010200	Sphfalx08G041700	Sphfalx18G060700
Sphfalx08G015400	Sphfalx08G058400	Sphfalx18G089800
Sphfalx08G046500	Sphfalx08G063500
Sphfalx08G047900	Sphfalx08G078300
Sphfalx08G072800	Sphfalx08G089900
Sphfalx08G074300	Sphfalx08G104300
Sphfalx08G082100	Sphfalx08G113800
Sphfalx08G091000	Sphfalx08G119000
Sphfalx08G094500	Sphfalx08G125600
Sphfalx08G117800	Sphfalx08G126100
Sphfalx08G122100	Sphfalx08G126200
Sphfalx08G132700	Sphfalx08G126400
Sphfalx08G138200	Sphfalx08G138800
Sphfalx08G138400	Sphfalx08G140100
Sphfalx08G142200	Sphfalx09G010200
Sphfalx08G149300	Sphfalx09G019700
Sphfalx08G150900	Sphfalx09G019800
Sphfalx09G003200	Sphfalx09G058400
Sphfalx09G009800	Sphfalx09G059300
Sphfalx09G013300	Sphfalx09G070000
Sphfalx09G017700	Sphfalx09G078100
Sphfalx09G024900	Sphfalx09G082400
Sphfalx09G034200	Sphfalx09G100600
Sphfalx09G048900	Sphfalx10G026600
Sphfalx09G050400	Sphfalx10G035600
Sphfalx09G054500	Sphfalx10G036800
Sphfalx09G062700	Sphfalx10G042000
Sphfalx09G067800	Sphfalx10G043900
Sphfalx09G077500	Sphfalx10G060500
Sphfalx09G086800	Sphfalx10G060600
Sphfalx10G015700	Sphfalx10G075700
Sphfalx10G027800	Sphfalx10G079600
Sphfalx10G029700	Sphfalx10G101500
Sphfalx10G037900	Sphfalx10G101800
Sphfalx10G041300	Sphfalx11G011300
Sphfalx10G054400	Sphfalx11G018900
Sphfalx10G057000	Sphfalx11G022500
Sphfalx10G059400	Sphfalx11G037700
Sphfalx10G059600	Sphfalx11G044800
Sphfalx10G065900	Sphfalx11G045000
Sphfalx10G071900	Sphfalx11G046800
Sphfalx10G080200	Sphfalx11G047000
Sphfalx10G082400	Sphfalx11G047500
Sphfalx10G085600	Sphfalx11G048600
Sphfalx10G092000	Sphfalx11G051500
Sphfalx10G092100	Sphfalx11G051700
Sphfalx10G102100	Sphfalx11G059900
Sphfalx11G003400	Sphfalx11G065000
Sphfalx11G021900	Sphfalx11G071500
Sphfalx11G027700	Sphfalx11G071600
Sphfalx11G031400	Sphfalx11G073300
Sphfalx11G039000	Sphfalx11G079400
Sphfalx11G042300	Sphfalx11G092700
Sphfalx11G053500	Sphfalx11G094600
Sphfalx11G055700	Sphfalx11G096500
Sphfalx11G059100	Sphfalx11G099900
Sphfalx11G066700	Sphfalx11G108300
Sphfalx11G099800	Sphfalx11G110000
Sphfalx11G101500	Sphfalx11G114800
Sphfalx11G114900	Sphfalx11G115600
Sphfalx12G004900	Sphfalx11G118000
Sphfalx12G009900	Sphfalx12G000600
Sphfalx12G014500	Sphfalx12G000700
Sphfalx12G027000	Sphfalx12G012800
Sphfalx12G027600	Sphfalx12G020600
Sphfalx12G040900	Sphfalx12G020800
Sphfalx12G041000	Sphfalx12G070500
Sphfalx12G043200	Sphfalx12G078900
Sphfalx12G047200	Sphfalx12G092300
Sphfalx12G055600	Sphfalx12G103700
Sphfalx12G056500	Sphfalx13G016200
Sphfalx12G058000	Sphfalx13G017400
Sphfalx12G058600	Sphfalx13G020300
Sphfalx12G070600	Sphfalx13G021800
Sphfalx12G074700	Sphfalx13G026000
Sphfalx12G081400	Sphfalx13G046400
Sphfalx12G082900	Sphfalx13G083500
Sphfalx12G084100	Sphfalx13G095400
Sphfalx12G091200	Sphfalx13G111700
Sphfalx12G096300	Sphfalx13G123400
Sphfalx12G111100	Sphfalx13G125100
Sphfalx13G001000	Sphfalx13G125200
Sphfalx13G002700	Sphfalx13G125300
Sphfalx13G009300	Sphfalx14G003800
Sphfalx13G017600	Sphfalx14G010400
Sphfalx13G059200	Sphfalx14G011000
Sphfalx13G066700	Sphfalx14G011400
Sphfalx13G070900	Sphfalx14G017000
Sphfalx13G085800	Sphfalx14G022600
Sphfalx13G089500	Sphfalx14G053500
Sphfalx13G095200	Sphfalx14G056300
Sphfalx13G120600	Sphfalx14G070600
Sphfalx13G125400	Sphfalx14G079000
Sphfalx14G002600	Sphfalx14G094300
Sphfalx14G011700	Sphfalx14G097300
Sphfalx14G012400	Sphfalx14G105600
Sphfalx14G051300	Sphfalx14G106300
Sphfalx14G067600	Sphfalx15G008200
Sphfalx14G075200	Sphfalx15G037500
Sphfalx14G076600	Sphfalx15G038800
Sphfalx14G076900	Sphfalx15G045400
Sphfalx14G085800	Sphfalx15G053400
Sphfalx14G088300	Sphfalx15G066600
Sphfalx14G093400	Sphfalx15G069200
Sphfalx14G095700	Sphfalx15G079000
Sphfalx14G108500	Sphfalx15G093200
Sphfalx15G027600	Sphfalx16G002600
Sphfalx15G037800	Sphfalx16G006200
Sphfalx15G040200	Sphfalx16G009100
Sphfalx15G044300	Sphfalx16G009200
Sphfalx15G060900	Sphfalx16G025000
Sphfalx15G069300	Sphfalx16G033100
Sphfalx15G077500	Sphfalx16G051500
Sphfalx15G089000	Sphfalx16G052200
Sphfalx15G089100	Sphfalx16G057600
Sphfalx15G101400	Sphfalx16G062700
Sphfalx16G001500	Sphfalx16G065200
Sphfalx16G014700	Sphfalx16G074700
Sphfalx16G019200	Sphfalx16G088200
Sphfalx16G026800	Sphfalx17G002900
Sphfalx16G027700	Sphfalx17G010200
Sphfalx16G036400	Sphfalx17G017700
Sphfalx16G038300	Sphfalx17G032500
Sphfalx16G046000	Sphfalx17G041500
Sphfalx16G052000	Sphfalx17G047700
Sphfalx16G088300	Sphfalx17G051300
Sphfalx16G094200	Sphfalx17G079300
Sphfalx17G000700	Sphfalx17G081900
Sphfalx17G044300	Sphfalx17G083800
Sphfalx17G046800	Sphfalx17G089000
Sphfalx17G052100	Sphfalx18G004700
Sphfalx17G052500	Sphfalx18G015500
Sphfalx17G056800	Sphfalx18G015600
Sphfalx17G060700	Sphfalx18G030900
Sphfalx17G066100	Sphfalx18G037300
Sphfalx17G096500	Sphfalx18G044400
Sphfalx17G100800	Sphfalx18G068600
Sphfalx18G001500	Sphfalx18G083600
Sphfalx18G011500	Sphfalx18G087400
Sphfalx18G015900	Sphfalx18G089900
Sphfalx18G048700	Sphfalx18G096600
Sphfalx18G053200	Sphfalx19G001900
Sphfalx18G072800	Sphfalx19G014800
Sphfalx18G081100	Sphfalx19G024700
Sphfalx18G082100	Sphfalx19G061400
Sphfalx18G085500	Sphfalx19G061700
Sphfalx18G095200	Sphfalx19G066800
Sphfalx18G096200	Sphfalx19G071800
Sphfalx19G036000	Sphfalx19G072200
Sphfalx19G059100	Sphfalx19G072500
Sphfalx19G063300	Sphfalx19G080100
Sphfalx19G081400	SphfalxU02800
Sphfalx19G089500	Sphfalx01G021600
	Sphfalx01G187600
	Sphfalx01G187900
	Sphfalx02G142200
	Sphfalx02G173600
	Sphfalx02G186300
	Sphfalx03G080300
	Sphfalx03G087200
	Sphfalx03G127100
	Sphfalx04G050200
	Sphfalx04G084900
	Sphfalx05G035200
	Sphfalx05G106200
	Sphfalx05G114900
	Sphfalx05G115000
	Sphfalx05G115100
	Sphfalx07G044800
	Sphfalx07G096700
	Sphfalx08G008900
	Sphfalx08G079700
	Sphfalx08G120800
	Sphfalx08G151300
	Sphfalx09G007800
	Sphfalx10G047500
	Sphfalx10G082000
	Sphfalx11G101700
	Sphfalx12G000300
	Sphfalx12G007500
	Sphfalx14G054300
	Sphfalx15G003300
	Sphfalx15G012400
	Sphfalx15G021300
	Sphfalx16G014300
	Sphfalx17G054400
	Sphfalx17G071500
	Sphfalx18G092900
	Sphfalx19G074700
	Sphfalx19G076300
	Sphfalx19G085200
	Sphfalx19G092100

### Sheet: Sitalica
Sitalica
wounding.timecourse__tiller	wounding.timecourse__leaf_4	wounding.timecourse__leaf_4.wound_0.5hr	wounding.timecourse__leaf_4.ctrl_6hr	root	total_aerial	far_red_light	highlight	leaf_6_2wk.highlight	urea	etiolated_seedling_5d
Seita.1G000800	Seita.1G000300	Seita.1G022900	Seita.1G008600	Seita.1G003000	Seita.1G040500	Seita.1G275500	Seita.1G015400	Seita.1G008600	Seita.1G009200	Seita.1G045800
Seita.1G001200	Seita.1G000600	Seita.1G033800	Seita.1G012400	Seita.1G006400	Seita.1G044300	Seita.1G312200	Seita.1G065600	Seita.1G029700	Seita.1G128500	Seita.1G063000
Seita.1G001800	Seita.1G001300	Seita.1G062400	Seita.1G016700	Seita.1G008200	Seita.1G054100	Seita.1G342500	Seita.1G073100	Seita.1G030000	Seita.1G203700	Seita.1G126100
Seita.1G002500	Seita.1G003200	Seita.1G159200	Seita.1G017600	Seita.1G008300	Seita.1G061300	Seita.1G365900	Seita.1G109700	Seita.1G061500	Seita.1G284400	Seita.1G159100
Seita.1G003000	Seita.1G005700	Seita.1G185100	Seita.1G046400	Seita.1G010000	Seita.1G086100	Seita.2G038000	Seita.1G132100	Seita.1G062700	Seita.1G307800	Seita.1G185900
Seita.1G004300	Seita.1G006800	Seita.1G208600	Seita.1G062700	Seita.1G010100	Seita.1G099900	Seita.2G046200	Seita.1G185700	Seita.1G064200	Seita.1G326900	Seita.1G252100
Seita.1G004400	Seita.1G007900	Seita.1G219700	Seita.1G070400	Seita.1G016300	Seita.1G164200	Seita.2G138500	Seita.1G198600	Seita.1G102500	Seita.2G050100	Seita.1G354200
Seita.1G007600	Seita.1G012500	Seita.1G244800	Seita.1G086000	Seita.1G016900	Seita.1G164500	Seita.2G151800	Seita.1G206600	Seita.1G108500	Seita.2G106200	Seita.2G041400
Seita.1G008100	Seita.1G013500	Seita.1G270500	Seita.1G093900	Seita.1G017700	Seita.1G336400	Seita.2G175000	Seita.1G226800	Seita.1G108600	Seita.2G139700	Seita.2G089300
Seita.1G010900	Seita.1G013900	Seita.1G270800	Seita.1G103300	Seita.1G018200	Seita.1G337400	Seita.2G250600	Seita.1G292000	Seita.1G109600	Seita.2G168900	Seita.2G090000
Seita.1G011800	Seita.1G016500	Seita.1G275400	Seita.1G109600	Seita.1G018300	Seita.2G051700	Seita.2G258600	Seita.1G307400	Seita.1G121900	Seita.2G175600	Seita.2G436300
Seita.1G012800	Seita.1G019300	Seita.1G299600	Seita.1G112900	Seita.1G018400	Seita.2G054100	Seita.2G375900	Seita.1G307500	Seita.1G136500	Seita.2G208300	Seita.3G187100
Seita.1G012900	Seita.1G019500	Seita.1G310600	Seita.1G117300	Seita.1G022300	Seita.2G056000	Seita.2G402800	Seita.1G336300	Seita.1G166400	Seita.2G220700	Seita.3G212900
Seita.1G013200	Seita.1G020800	Seita.1G310700	Seita.1G121100	Seita.1G022400	Seita.2G084500	Seita.3G024300	Seita.2G010100	Seita.1G177800	Seita.2G258400	Seita.3G223000
Seita.1G015000	Seita.1G021900	Seita.1G314100	Seita.1G125200	Seita.1G024200	Seita.2G104100	Seita.3G049700	Seita.2G025800	Seita.1G308900	Seita.2G305000	Seita.3G334200
Seita.1G016400	Seita.1G024600	Seita.1G325700	Seita.1G129500	Seita.1G033100	Seita.2G104500	Seita.3G095000	Seita.2G051000	Seita.2G020800	Seita.2G315000	Seita.4G087100
Seita.1G019100	Seita.1G025600	Seita.1G327300	Seita.1G154900	Seita.1G034100	Seita.2G123900	Seita.3G198500	Seita.2G089100	Seita.2G020900	Seita.2G424900	Seita.4G098300
Seita.1G019800	Seita.1G026100	Seita.1G330800	Seita.1G156900	Seita.1G036600	Seita.2G131600	Seita.3G213600	Seita.2G130300	Seita.2G034800	Seita.3G110900	Seita.4G173900
Seita.1G022800	Seita.1G026500	Seita.1G339500	Seita.1G211100	Seita.1G038800	Seita.2G138800	Seita.3G216600	Seita.2G139900	Seita.2G038800	Seita.3G111000	Seita.4G174100
Seita.1G025400	Seita.1G028700	Seita.1G341100	Seita.1G220700	Seita.1G038900	Seita.2G149400	Seita.3G216900	Seita.2G147100	Seita.2G078300	Seita.3G143600	Seita.4G174200
Seita.1G025800	Seita.1G030200	Seita.1G345400	Seita.1G222600	Seita.1G039700	Seita.2G212700	Seita.3G220100	Seita.2G178200	Seita.2G082400	Seita.3G157200	Seita.4G176600
Seita.1G026600	Seita.1G031100	Seita.1G373300	Seita.1G228100	Seita.1G041400	Seita.2G220100	Seita.3G378900	Seita.2G181600	Seita.2G106700	Seita.3G193100	Seita.4G246200
Seita.1G029200	Seita.1G031700	Seita.2G023400	Seita.1G230200	Seita.1G045900	Seita.2G299800	Seita.4G013000	Seita.2G312900	Seita.2G182200	Seita.3G219100	Seita.4G273700
Seita.1G030600	Seita.1G032000	Seita.2G034500	Seita.1G254500	Seita.1G050400	Seita.2G409900	Seita.4G020900	Seita.2G322000	Seita.2G193700	Seita.3G224800	Seita.5G010100
Seita.1G031000	Seita.1G032300	Seita.2G035400	Seita.1G256000	Seita.1G055500	Seita.3G045400	Seita.4G102600	Seita.2G378000	Seita.2G209700	Seita.3G247600	Seita.5G033400
Seita.1G031400	Seita.1G039400	Seita.2G039800	Seita.1G265400	Seita.1G059500	Seita.3G237300	Seita.4G169600	Seita.2G378100	Seita.2G250400	Seita.3G347200	Seita.5G106600
Seita.1G033400	Seita.1G040900	Seita.2G058400	Seita.1G287400	Seita.1G061000	Seita.3G261000	Seita.4G179900	Seita.3G002900	Seita.2G252100	Seita.3G352700	Seita.5G167100
Seita.1G033900	Seita.1G041900	Seita.2G111700	Seita.1G311600	Seita.1G072100	Seita.3G274600	Seita.4G185700	Seita.3G024100	Seita.2G275600	Seita.3G406900	Seita.5G301600
Seita.1G038700	Seita.1G042100	Seita.2G178900	Seita.1G322000	Seita.1G076500	Seita.3G327000	Seita.5G003000	Seita.3G031700	Seita.2G295500	Seita.4G026400	Seita.6G176500
Seita.1G042200	Seita.1G042400	Seita.2G187000	Seita.1G324700	Seita.1G082100	Seita.3G352800	Seita.5G018200	Seita.3G036900	Seita.2G309200	Seita.4G035300	Seita.6G194400
Seita.1G043200	Seita.1G043600	Seita.2G200600	Seita.1G331100	Seita.1G082300	Seita.3G368000	Seita.5G041300	Seita.3G076400	Seita.2G334500	Seita.4G037200	Seita.8G025300
Seita.1G044700	Seita.1G045300	Seita.2G208300	Seita.1G334200	Seita.1G082900	Seita.3G376800	Seita.5G044600	Seita.3G097400	Seita.2G342900	Seita.4G090900	Seita.8G048000
Seita.1G044800	Seita.1G046800	Seita.2G230500	Seita.1G346400	Seita.1G083200	Seita.3G389700	Seita.5G056900	Seita.3G177600	Seita.2G360500	Seita.4G113200	Seita.8G074400
Seita.1G045400	Seita.1G047400	Seita.2G255300	Seita.1G377800	Seita.1G083300	Seita.3G400100	Seita.5G059300	Seita.3G227000	Seita.2G368100	Seita.4G181400	Seita.8G239500
Seita.1G045700	Seita.1G048400	Seita.2G257300	Seita.2G009700	Seita.1G083400	Seita.3G400300	Seita.5G110500	Seita.3G231300	Seita.2G379500	Seita.4G232200	Seita.9G143000
Seita.1G047100	Seita.1G049500	Seita.2G257400	Seita.2G036900	Seita.1G084400	Seita.3G402500	Seita.5G130700	Seita.4G029400	Seita.2G398900	Seita.4G241000	Seita.9G143100
Seita.1G048100	Seita.1G050400	Seita.2G269000	Seita.2G068700	Seita.1G085400	Seita.3G406200	Seita.5G184700	Seita.4G148400	Seita.3G068800	Seita.4G278800	Seita.9G148800
Seita.1G048800	Seita.1G053900	Seita.2G269100	Seita.2G085000	Seita.1G085500	Seita.3G406300	Seita.5G315900	Seita.5G052200	Seita.3G086600	Seita.5G026700	Seita.9G328000
Seita.1G052100	Seita.1G058300	Seita.2G273900	Seita.2G113900	Seita.1G089800	Seita.4G136800	Seita.5G376100	Seita.5G064500	Seita.3G115000	Seita.5G113700	Seita.9G379400
Seita.1G052600	Seita.1G058800	Seita.2G276000	Seita.2G128900	Seita.1G090300	Seita.4G145500	Seita.5G421500	Seita.5G071800	Seita.3G180200	Seita.5G205400	Seita.9G379800
Seita.1G053100	Seita.1G058900	Seita.2G278200	Seita.2G133500	Seita.1G095300	Seita.4G154900	Seita.6G186000	Seita.5G087000	Seita.3G190000	Seita.5G234600	Seita.J010000
Seita.1G053700	Seita.1G060000	Seita.2G280100	Seita.2G158100	Seita.1G098100	Seita.4G213200	Seita.7G020100	Seita.5G289900	Seita.3G258000	Seita.5G234800	Seita.J010800
Seita.1G054100	Seita.1G060100	Seita.2G280200	Seita.2G163600	Seita.1G098200	Seita.4G218000	Seita.7G176900	Seita.5G305000	Seita.4G020400	Seita.5G234900	Seita.J011100
Seita.1G055300	Seita.1G060500	Seita.2G289200	Seita.2G185900	Seita.1G098400	Seita.4G227200	Seita.7G180600	Seita.5G416900	Seita.4G033800	Seita.5G317500	Seita.J012800
Seita.1G055700	Seita.1G060600	Seita.2G305400	Seita.2G194600	Seita.1G106400	Seita.4G238900	Seita.7G182500	Seita.5G435600	Seita.4G099800	Seita.5G337400	Seita.J013000
Seita.1G056900	Seita.1G063400	Seita.2G325100	Seita.2G202500	Seita.1G115700	Seita.4G274100	Seita.7G184500	Seita.6G011100	Seita.4G131100	Seita.5G340200	Seita.J013400
Seita.1G059200	Seita.1G064700	Seita.2G336700	Seita.2G257800	Seita.1G115800	Seita.4G289500	Seita.7G250400	Seita.6G075400	Seita.4G138100	Seita.5G353700	Seita.J013500
Seita.1G060800	Seita.1G065100	Seita.2G347200	Seita.2G308700	Seita.1G116000	Seita.5G034600	Seita.7G322800	Seita.6G187500	Seita.4G138200	Seita.5G358900	Seita.J013600
Seita.1G061300	Seita.1G065300	Seita.2G351400	Seita.2G327600	Seita.1G116100	Seita.5G052900	Seita.9G049300	Seita.6G234900	Seita.4G166400	Seita.5G452000	Seita.J013700
Seita.1G063700	Seita.1G065400	Seita.2G362100	Seita.2G343800	Seita.1G117000	Seita.5G140400	Seita.9G054100	Seita.7G001900	Seita.4G166500	Seita.5G453400	Seita.J014000
Seita.1G066100	Seita.1G065600	Seita.2G388400	Seita.2G344600	Seita.1G120800	Seita.5G146900	Seita.9G155300	Seita.7G075000	Seita.4G203000	Seita.6G057500	Seita.J014100
Seita.1G066300	Seita.1G067700	Seita.2G398300	Seita.2G357700	Seita.1G124400	Seita.5G172100	Seita.9G159200	Seita.7G116100	Seita.4G210000	Seita.6G140300	Seita.J014200
Seita.1G067100	Seita.1G068500	Seita.2G411000	Seita.2G358000	Seita.1G124500	Seita.5G237500	Seita.9G179100	Seita.7G156800	Seita.4G215400	Seita.6G193600	Seita.J014300
Seita.1G067300	Seita.1G068700	Seita.2G431900	Seita.2G401700	Seita.1G124600	Seita.5G306500	Seita.9G179200	Seita.7G164300	Seita.4G268100	Seita.6G203000	Seita.J014400
Seita.1G069800	Seita.1G068900	Seita.3G009100	Seita.2G419700	Seita.1G124800	Seita.5G316900	Seita.9G191200	Seita.7G194800	Seita.5G034900	Seita.6G238600	Seita.J014600
Seita.1G070100	Seita.1G072300	Seita.3G015800	Seita.2G421300	Seita.1G125700	Seita.5G321400	Seita.9G249000	Seita.7G201100	Seita.5G035700	Seita.6G243100	Seita.J014700
Seita.1G070800	Seita.1G073300	Seita.3G030200	Seita.2G427500	Seita.1G127600	Seita.5G322400	Seita.9G280000	Seita.7G217300	Seita.5G177800	Seita.7G004200	Seita.J014800
Seita.1G071700	Seita.1G073600	Seita.3G031700	Seita.3G002400	Seita.1G130300	Seita.5G359000	Seita.9G375700	Seita.7G238800	Seita.5G182500	Seita.7G067800	Seita.J016200
Seita.1G071800	Seita.1G073900	Seita.3G034300	Seita.3G023600	Seita.1G131700	Seita.5G371400	Seita.9G389400	Seita.7G243300	Seita.5G231400	Seita.7G076700	Seita.J016300
Seita.1G071900	Seita.1G075300	Seita.3G099800	Seita.3G028600	Seita.1G131900	Seita.5G420700	Seita.9G389600	Seita.7G330600	Seita.5G249600	Seita.7G076800	Seita.J016400
Seita.1G072700	Seita.1G076700	Seita.3G115900	Seita.3G039500	Seita.1G132800	Seita.5G455200	Seita.9G442500	Seita.8G006100	Seita.5G253900	Seita.7G100100	Seita.J016500
Seita.1G073700	Seita.1G084700	Seita.3G124500	Seita.3G051000	Seita.1G147400	Seita.6G005500	Seita.9G444500	Seita.8G018400	Seita.5G259700	Seita.7G178700	Seita.J016600
Seita.1G074000	Seita.1G084900	Seita.3G131100	Seita.3G115000	Seita.1G148300	Seita.6G070600		Seita.8G061100	Seita.5G260200	Seita.7G213700	Seita.J016700
Seita.1G074700	Seita.1G085700	Seita.3G148100	Seita.3G126200	Seita.1G149200	Seita.6G200300		Seita.8G102800	Seita.5G351100	Seita.7G223700	Seita.J016800
Seita.1G076300	Seita.1G091000	Seita.3G160800	Seita.3G126600	Seita.1G149900	Seita.6G229700		Seita.8G112200	Seita.5G359600	Seita.7G248400	Seita.J017000
Seita.1G077000	Seita.1G091100	Seita.3G176800	Seita.3G138300	Seita.1G152200	Seita.6G232800		Seita.8G151600	Seita.5G398500	Seita.7G248600	Seita.J017200
Seita.1G078400	Seita.1G101700	Seita.3G178200	Seita.3G139300	Seita.1G155300	Seita.6G256000		Seita.8G152800	Seita.5G455000	Seita.7G277700	Seita.J017900
Seita.1G078500	Seita.1G102100	Seita.3G183700	Seita.3G141800	Seita.1G166100	Seita.6G256100		Seita.9G018900	Seita.6G014400	Seita.7G306500	Seita.J018100
Seita.1G078600	Seita.1G106100	Seita.3G185600	Seita.3G142800	Seita.1G166600	Seita.7G043100		Seita.9G065600	Seita.6G024400	Seita.7G314800	Seita.J018200
Seita.1G079000	Seita.1G106600	Seita.3G205500	Seita.3G143300	Seita.1G166800	Seita.7G044200		Seita.9G080700	Seita.6G048800	Seita.7G316900	Seita.J018300
Seita.1G080900	Seita.1G107400	Seita.3G206900	Seita.3G144400	Seita.1G168100	Seita.7G103600		Seita.9G099700	Seita.6G059400	Seita.8G008000	Seita.J018400
Seita.1G081300	Seita.1G107700	Seita.3G212300	Seita.3G145100	Seita.1G169100	Seita.7G105700		Seita.9G116500	Seita.6G135600	Seita.8G023100	Seita.J018500
Seita.1G087400	Seita.1G108000	Seita.3G214800	Seita.3G156100	Seita.1G170200	Seita.7G123700		Seita.9G137500	Seita.6G150500	Seita.8G023600	Seita.J018800
Seita.1G088800	Seita.1G109000	Seita.3G219500	Seita.3G184000	Seita.1G170300	Seita.7G146400		Seita.9G219900	Seita.6G207900	Seita.8G026400	Seita.J019000
Seita.1G090300	Seita.1G109300	Seita.3G246200	Seita.3G189700	Seita.1G183800	Seita.7G187400		Seita.9G227000	Seita.6G208000	Seita.8G067500	Seita.J019100
Seita.1G090900	Seita.1G111000	Seita.3G248000	Seita.3G195200	Seita.1G190900	Seita.7G212400		Seita.9G293100	Seita.6G237800	Seita.8G069600	Seita.J019200
Seita.1G091600	Seita.1G111500	Seita.3G250500	Seita.3G219800	Seita.1G192800	Seita.7G246500		Seita.9G311800	Seita.7G008800	Seita.8G134100	Seita.J019300
Seita.1G092000	Seita.1G112100	Seita.3G260000	Seita.3G249500	Seita.1G196600	Seita.7G250100		Seita.9G380200	Seita.7G008900	Seita.9G153500	Seita.J019500
Seita.1G092900	Seita.1G113300	Seita.3G261400	Seita.3G253600	Seita.1G196900	Seita.7G315800		Seita.9G389000	Seita.7G081800	Seita.9G183900	Seita.J019800
Seita.1G094100	Seita.1G113900	Seita.3G262900	Seita.3G298600	Seita.1G203300	Seita.8G093900		Seita.9G460300	Seita.7G090500	Seita.9G221000	Seita.J019900
Seita.1G094400	Seita.1G114200	Seita.3G264300	Seita.3G307400	Seita.1G204900	Seita.8G112900		Seita.9G483900	Seita.7G099800	Seita.9G239400	Seita.J020000
Seita.1G095900	Seita.1G118600	Seita.3G268600	Seita.3G333700	Seita.1G218500	Seita.8G168500		Seita.9G575700	Seita.7G104500	Seita.9G291800	Seita.J020100
Seita.1G096400	Seita.1G119100	Seita.3G303900	Seita.3G334300	Seita.1G218600	Seita.8G171900			Seita.7G158800	Seita.9G327500	Seita.J020200
Seita.1G097200	Seita.1G121600	Seita.3G314000	Seita.3G376100	Seita.1G221400	Seita.8G175100			Seita.7G210400	Seita.9G347000	Seita.J020300
Seita.1G098900	Seita.1G121700	Seita.3G314200	Seita.4G012600	Seita.1G223300	Seita.8G208600			Seita.7G232700	Seita.9G446800	Seita.J020400
Seita.1G099100	Seita.1G122300	Seita.3G333800	Seita.4G033800	Seita.1G226000	Seita.8G208700			Seita.7G272100	Seita.9G481600	Seita.J020600
Seita.1G100900	Seita.1G124200	Seita.3G341300	Seita.4G046800	Seita.1G232200	Seita.8G212200			Seita.7G272200	Seita.9G513800	Seita.J020700
Seita.1G101900	Seita.1G125900	Seita.3G341400	Seita.4G105000	Seita.1G237300	Seita.8G213100			Seita.7G317300	Seita.9G544400	Seita.J021000
Seita.1G103800	Seita.1G132600	Seita.3G353500	Seita.4G105800	Seita.1G242800	Seita.8G238800			Seita.8G072100		Seita.J021100
Seita.1G104000	Seita.1G133500	Seita.3G369200	Seita.4G124200	Seita.1G245200	Seita.8G238900			Seita.8G072200		Seita.J021200
Seita.1G104100	Seita.1G134400	Seita.3G373500	Seita.4G136300	Seita.1G248800	Seita.8G239400			Seita.8G127500		Seita.J021700
Seita.1G105100	Seita.1G136300	Seita.3G382300	Seita.4G161600	Seita.1G250500	Seita.8G239900			Seita.8G131300
Seita.1G107000	Seita.1G136500	Seita.3G390800	Seita.4G168900	Seita.1G254300	Seita.8G242700			Seita.8G148900
Seita.1G108600	Seita.1G136800	Seita.3G398600	Seita.4G198700	Seita.1G262800	Seita.8G243800			Seita.8G209200
Seita.1G109800	Seita.1G138300	Seita.3G404200	Seita.4G199600	Seita.1G263200	Seita.8G246300			Seita.8G214300
Seita.1G110700	Seita.1G138600	Seita.4G006600	Seita.4G218100	Seita.1G264400	Seita.8G246600			Seita.9G055000
Seita.1G112000	Seita.1G138700	Seita.4G016400	Seita.4G234100	Seita.1G264500	Seita.8G247800			Seita.9G068300
Seita.1G112300	Seita.1G143300	Seita.4G022700	Seita.4G248500	Seita.1G264800	Seita.8G249100			Seita.9G072700
Seita.1G113200	Seita.1G147700	Seita.4G035400	Seita.4G250200	Seita.1G266800	Seita.9G016500			Seita.9G106700
Seita.1G114500	Seita.1G158700	Seita.4G035500	Seita.4G255700	Seita.1G269300	Seita.9G093700			Seita.9G132400
Seita.1G116400	Seita.1G165600	Seita.4G039400	Seita.5G004900	Seita.1G278500	Seita.9G132100			Seita.9G153300
Seita.1G118700	Seita.1G167500	Seita.4G047600	Seita.5G017400	Seita.1G278800	Seita.9G144300			Seita.9G167400
Seita.1G119900	Seita.1G167600	Seita.4G051100	Seita.5G029500	Seita.1G281400	Seita.9G171700			Seita.9G201900
Seita.1G120000	Seita.1G168000	Seita.4G067200	Seita.5G044900	Seita.1G284100	Seita.9G194100			Seita.9G370700
Seita.1G120500	Seita.1G168600	Seita.4G077900	Seita.5G048700	Seita.1G284200	Seita.9G206500			Seita.9G372400
Seita.1G121000	Seita.1G172400	Seita.4G084700	Seita.5G062000	Seita.1G286400	Seita.9G216700			Seita.9G375000
Seita.1G122800	Seita.1G172800	Seita.4G087400	Seita.5G074700	Seita.1G288200	Seita.9G274600			Seita.9G409200
Seita.1G123600	Seita.1G175300	Seita.4G099800	Seita.5G081200	Seita.1G293000	Seita.9G282300			Seita.9G411900
Seita.1G123900	Seita.1G175700	Seita.4G100500	Seita.5G097200	Seita.1G302200	Seita.9G304500			Seita.9G435700
Seita.1G125500	Seita.1G177600	Seita.4G109000	Seita.5G131500	Seita.1G304200	Seita.9G309600			Seita.9G468200
Seita.1G128800	Seita.1G179100	Seita.4G112600	Seita.5G132100	Seita.1G318900	Seita.9G326800			Seita.9G567200
Seita.1G129400	Seita.1G179500	Seita.4G113700	Seita.5G136800	Seita.1G323000	Seita.9G356400			Seita.J022000
Seita.1G129700	Seita.1G180400	Seita.4G148200	Seita.5G141100	Seita.1G325900	Seita.9G365600			Seita.J029000
Seita.1G133600	Seita.1G180800	Seita.4G149400	Seita.5G177800	Seita.1G326000	Seita.9G375600
Seita.1G134600	Seita.1G180900	Seita.4G164300	Seita.5G229000	Seita.1G327000	Seita.9G382700
Seita.1G135700	Seita.1G181400	Seita.4G195600	Seita.5G253700	Seita.1G330200	Seita.9G383000
Seita.1G136600	Seita.1G182300	Seita.4G197100	Seita.5G255600	Seita.1G333900	Seita.9G455000
Seita.1G137500	Seita.1G182400	Seita.4G214700	Seita.5G258300	Seita.1G334000	Seita.9G485300
Seita.1G138500	Seita.1G182800	Seita.4G215400	Seita.5G263200	Seita.1G334400	Seita.9G540000
Seita.1G140000	Seita.1G186800	Seita.4G224700	Seita.5G270200	Seita.1G337000	Seita.9G543000
Seita.1G141400	Seita.1G190600	Seita.4G232300	Seita.5G303900	Seita.1G337100	Seita.J025100
Seita.1G142400	Seita.1G191900	Seita.4G232400	Seita.5G306200	Seita.1G338100
Seita.1G144400	Seita.1G192700	Seita.4G236400	Seita.5G314200	Seita.1G343800
Seita.1G146500	Seita.1G194100	Seita.4G247200	Seita.5G318200	Seita.1G344100
Seita.1G146600	Seita.1G194600	Seita.4G249600	Seita.5G324000	Seita.1G344800
Seita.1G147900	Seita.1G195700	Seita.4G260100	Seita.5G341800	Seita.1G345100
Seita.1G149000	Seita.1G195800	Seita.4G266400	Seita.5G348300	Seita.1G353400
Seita.1G149100	Seita.1G198000	Seita.5G015100	Seita.5G351100	Seita.1G358500
Seita.1G151600	Seita.1G198400	Seita.5G021800	Seita.5G372600	Seita.1G361500
Seita.1G151900	Seita.1G198500	Seita.5G034800	Seita.5G412100	Seita.1G370000
Seita.1G152000	Seita.1G199000	Seita.5G073000	Seita.5G430100	Seita.1G372100
Seita.1G152300	Seita.1G199200	Seita.5G081700	Seita.5G435500	Seita.1G379000
Seita.1G155500	Seita.1G199400	Seita.5G082900	Seita.5G459400	Seita.2G005100
Seita.1G155600	Seita.1G199600	Seita.5G088900	Seita.5G460000	Seita.2G008600
Seita.1G156200	Seita.1G199800	Seita.5G096100	Seita.5G463500	Seita.2G008700
Seita.1G158400	Seita.1G200500	Seita.5G110700	Seita.5G465200	Seita.2G009000
Seita.1G161000	Seita.1G201800	Seita.5G122500	Seita.5G468000	Seita.2G010900
Seita.1G162400	Seita.1G203400	Seita.5G144100	Seita.5G468800	Seita.2G011200
Seita.1G164200	Seita.1G204600	Seita.5G147200	Seita.5G469100	Seita.2G015200
Seita.1G167700	Seita.1G204800	Seita.5G148800	Seita.6G068800	Seita.2G015400
Seita.1G167800	Seita.1G207000	Seita.5G156700	Seita.6G085200	Seita.2G016700
Seita.1G168300	Seita.1G208100	Seita.5G169500	Seita.6G112900	Seita.2G017800
Seita.1G168700	Seita.1G208800	Seita.5G178200	Seita.6G115400	Seita.2G018200
Seita.1G170700	Seita.1G210500	Seita.5G208900	Seita.6G161200	Seita.2G018600
Seita.1G171300	Seita.1G210800	Seita.5G214800	Seita.6G180700	Seita.2G019400
Seita.1G171800	Seita.1G211700	Seita.5G215500	Seita.6G245600	Seita.2G019500
Seita.1G172300	Seita.1G214300	Seita.5G231800	Seita.7G019500	Seita.2G020200
Seita.1G172900	Seita.1G216500	Seita.5G233900	Seita.7G045700	Seita.2G024900
Seita.1G174300	Seita.1G217200	Seita.5G236100	Seita.7G058100	Seita.2G028300
Seita.1G176300	Seita.1G218100	Seita.5G247300	Seita.7G106100	Seita.2G033200
Seita.1G176900	Seita.1G223900	Seita.5G284300	Seita.7G125300	Seita.2G049400
Seita.1G177400	Seita.1G224400	Seita.5G284400	Seita.7G127900	Seita.2G050400
Seita.1G178000	Seita.1G227000	Seita.5G285000	Seita.7G131800	Seita.2G053600
Seita.1G178900	Seita.1G227200	Seita.5G288300	Seita.7G153600	Seita.2G062400
Seita.1G179000	Seita.1G228300	Seita.5G289000	Seita.7G161100	Seita.2G062500
Seita.1G179800	Seita.1G229100	Seita.5G309300	Seita.7G171400	Seita.2G070000
Seita.1G180500	Seita.1G229400	Seita.5G313100	Seita.7G202900	Seita.2G070500
Seita.1G181100	Seita.1G231000	Seita.5G318900	Seita.7G232700	Seita.2G077200
Seita.1G182700	Seita.1G231400	Seita.5G321200	Seita.7G259400	Seita.2G080600
Seita.1G184100	Seita.1G232000	Seita.5G336800	Seita.7G290300	Seita.2G082100
Seita.1G184600	Seita.1G232600	Seita.5G346100	Seita.7G310100	Seita.2G082600
Seita.1G187000	Seita.1G232700	Seita.5G348000	Seita.7G316400	Seita.2G082800
Seita.1G187100	Seita.1G232800	Seita.5G348100	Seita.8G006200	Seita.2G088700
Seita.1G189000	Seita.1G234400	Seita.5G358900	Seita.8G012300	Seita.2G091700
Seita.1G191600	Seita.1G235500	Seita.5G361900	Seita.8G013200	Seita.2G094200
Seita.1G192300	Seita.1G238900	Seita.5G362000	Seita.8G014400	Seita.2G096800
Seita.1G192900	Seita.1G239600	Seita.5G369400	Seita.8G079700	Seita.2G099300
Seita.1G193200	Seita.1G243500	Seita.5G373200	Seita.8G096600	Seita.2G103900
Seita.1G193400	Seita.1G243800	Seita.5G373500	Seita.8G112700	Seita.2G104700
Seita.1G193500	Seita.1G243900	Seita.5G375100	Seita.8G144400	Seita.2G106300
Seita.1G194500	Seita.1G244400	Seita.5G391300	Seita.8G144900	Seita.2G109300
Seita.1G195400	Seita.1G244900	Seita.5G392200	Seita.9G016600	Seita.2G114500
Seita.1G196200	Seita.1G245300	Seita.5G394300	Seita.9G039000	Seita.2G114700
Seita.1G197200	Seita.1G245800	Seita.5G408000	Seita.9G068300	Seita.2G115500
Seita.1G200100	Seita.1G246800	Seita.5G411100	Seita.9G076300	Seita.2G115600
Seita.1G202600	Seita.1G248100	Seita.5G418500	Seita.9G079200	Seita.2G115900
Seita.1G204200	Seita.1G248200	Seita.5G419400	Seita.9G093400	Seita.2G116000
Seita.1G204400	Seita.1G249200	Seita.5G421700	Seita.9G113700	Seita.2G116600
Seita.1G204700	Seita.1G249300	Seita.5G433100	Seita.9G116500	Seita.2G117900
Seita.1G206400	Seita.1G249600	Seita.5G455600	Seita.9G124300	Seita.2G137500
Seita.1G206800	Seita.1G251800	Seita.5G456800	Seita.9G124400	Seita.2G151000
Seita.1G207300	Seita.1G253200	Seita.5G466800	Seita.9G150400	Seita.2G162800
Seita.1G207900	Seita.1G253900	Seita.6G023800	Seita.9G187900	Seita.2G162900
Seita.1G208000	Seita.1G255000	Seita.6G028000	Seita.9G193800	Seita.2G166600
Seita.1G209100	Seita.1G257500	Seita.6G048900	Seita.9G202300	Seita.2G169900
Seita.1G209800	Seita.1G258200	Seita.6G050500	Seita.9G202400	Seita.2G181200
Seita.1G210200	Seita.1G259600	Seita.6G067400	Seita.9G208600	Seita.2G183300
Seita.1G210900	Seita.1G264100	Seita.6G067600	Seita.9G244200	Seita.2G189000
Seita.1G212400	Seita.1G264400	Seita.6G067700	Seita.9G283200	Seita.2G189100
Seita.1G212600	Seita.1G267700	Seita.6G101400	Seita.9G307600	Seita.2G189400
Seita.1G214400	Seita.1G268200	Seita.6G124200	Seita.9G328000	Seita.2G198700
Seita.1G214500	Seita.1G268600	Seita.6G138700	Seita.9G366500	Seita.2G202300
Seita.1G214600	Seita.1G269800	Seita.6G147000	Seita.9G374800	Seita.2G212400
Seita.1G214700	Seita.1G271100	Seita.6G159000	Seita.9G395900	Seita.2G212500
Seita.1G215400	Seita.1G272600	Seita.6G159300	Seita.9G400600	Seita.2G212800
Seita.1G215900	Seita.1G274600	Seita.6G159400	Seita.9G409200	Seita.2G212900
Seita.1G216300	Seita.1G277900	Seita.6G168000	Seita.9G411900	Seita.2G213000
Seita.1G217500	Seita.1G278600	Seita.6G172800	Seita.9G415900	Seita.2G213200
Seita.1G219200	Seita.1G278900	Seita.6G173700	Seita.9G425000	Seita.2G219500
Seita.1G219900	Seita.1G279800	Seita.6G181700	Seita.9G445100	Seita.2G220500
Seita.1G220300	Seita.1G281200	Seita.6G202000	Seita.9G457200	Seita.2G226200
Seita.1G222100	Seita.1G284500	Seita.6G202300	Seita.9G487600	Seita.2G228400
Seita.1G222800	Seita.1G288400	Seita.6G206700	Seita.9G489900	Seita.2G237800
Seita.1G223200	Seita.1G288500	Seita.6G211700	Seita.9G510600	Seita.2G238600
Seita.1G224800	Seita.1G288600	Seita.6G214300	Seita.9G519800	Seita.2G240000
Seita.1G227100	Seita.1G288700	Seita.6G221700	Seita.9G525300	Seita.2G240100
Seita.1G228000	Seita.1G289000	Seita.6G232300	Seita.9G528500	Seita.2G241700
Seita.1G229200	Seita.1G289300	Seita.7G045200	Seita.9G548900	Seita.2G244500
Seita.1G230600	Seita.1G289700	Seita.7G045300	Seita.9G559300	Seita.2G262700
Seita.1G231700	Seita.1G290400	Seita.7G045400	Seita.9G562100	Seita.2G264800
Seita.1G231800	Seita.1G291200	Seita.7G052300	Seita.J002400	Seita.2G265100
Seita.1G232500	Seita.1G291700	Seita.7G052500		Seita.2G267300
Seita.1G235600	Seita.1G294100	Seita.7G087700		Seita.2G267500
Seita.1G237600	Seita.1G294200	Seita.7G095100		Seita.2G270100
Seita.1G239100	Seita.1G297100	Seita.7G102400		Seita.2G270700
Seita.1G239200	Seita.1G298400	Seita.7G112100		Seita.2G271100
Seita.1G240000	Seita.1G301000	Seita.7G117600		Seita.2G276400
Seita.1G240200	Seita.1G301400	Seita.7G119200		Seita.2G277000
Seita.1G241200	Seita.1G303500	Seita.7G136800		Seita.2G277100
Seita.1G241300	Seita.1G303800	Seita.7G141000		Seita.2G284300
Seita.1G241700	Seita.1G304100	Seita.7G145900		Seita.2G293400
Seita.1G241800	Seita.1G306100	Seita.7G158700		Seita.2G293700
Seita.1G242100	Seita.1G306300	Seita.7G172800		Seita.2G299300
Seita.1G243100	Seita.1G308100	Seita.7G180000		Seita.2G300000
Seita.1G246900	Seita.1G309900	Seita.7G185800		Seita.2G300900
Seita.1G247100	Seita.1G311000	Seita.7G194200		Seita.2G307400
Seita.1G247500	Seita.1G317500	Seita.7G199600		Seita.2G315600
Seita.1G248000	Seita.1G317800	Seita.7G210600		Seita.2G320200
Seita.1G248900	Seita.1G317900	Seita.7G220900		Seita.2G329500
Seita.1G249000	Seita.1G318700	Seita.7G228500		Seita.2G333700
Seita.1G249100	Seita.1G319200	Seita.7G250800		Seita.2G337000
Seita.1G250800	Seita.1G321200	Seita.7G261000		Seita.2G337400
Seita.1G250900	Seita.1G321500	Seita.7G262300		Seita.2G340800
Seita.1G251400	Seita.1G321900	Seita.7G272000		Seita.2G340900
Seita.1G251600	Seita.1G325000	Seita.7G272200		Seita.2G342500
Seita.1G251900	Seita.1G325500	Seita.7G273100		Seita.2G344200
Seita.1G252200	Seita.1G328100	Seita.7G275800		Seita.2G357100
Seita.1G252600	Seita.1G328900	Seita.7G290600		Seita.2G369900
Seita.1G252900	Seita.1G330600	Seita.7G295400		Seita.2G370900
Seita.1G253000	Seita.1G331400	Seita.7G310600		Seita.2G373500
Seita.1G253400	Seita.1G336300	Seita.7G323700		Seita.2G378800
Seita.1G253500	Seita.1G336800	Seita.7G332800		Seita.2G386100
Seita.1G253600	Seita.1G337100	Seita.8G033000		Seita.2G387900
Seita.1G254900	Seita.1G337300	Seita.8G046300		Seita.2G388000
Seita.1G255500	Seita.1G337500	Seita.8G105100		Seita.2G390000
Seita.1G256200	Seita.1G338800	Seita.8G107800		Seita.2G392800
Seita.1G256300	Seita.1G340800	Seita.8G127800		Seita.2G395400
Seita.1G257800	Seita.1G341400	Seita.8G237700		Seita.2G397500
Seita.1G258300	Seita.1G343600	Seita.8G250000		Seita.2G400400
Seita.1G258400	Seita.1G346700	Seita.9G024300		Seita.2G403300
Seita.1G258800	Seita.1G346800	Seita.9G034100		Seita.2G403800
Seita.1G259000	Seita.1G347600	Seita.9G034200		Seita.2G405200
Seita.1G260100	Seita.1G348400	Seita.9G039400		Seita.2G406600
Seita.1G260500	Seita.1G351600	Seita.9G050900		Seita.2G406700
Seita.1G260700	Seita.1G352200	Seita.9G054900		Seita.2G407100
Seita.1G260800	Seita.1G352300	Seita.9G055000		Seita.2G407200
Seita.1G261600	Seita.1G352800	Seita.9G055100		Seita.2G407300
Seita.1G263100	Seita.1G353300	Seita.9G062100		Seita.2G407400
Seita.1G263400	Seita.1G353600	Seita.9G077900		Seita.2G407600
Seita.1G264900	Seita.1G353700	Seita.9G086000		Seita.2G413200
Seita.1G265100	Seita.1G353800	Seita.9G098200		Seita.2G422400
Seita.1G265700	Seita.1G353900	Seita.9G113800		Seita.2G424100
Seita.1G266000	Seita.1G357800	Seita.9G118200		Seita.2G424500
Seita.1G266100	Seita.1G358800	Seita.9G148900		Seita.2G424600
Seita.1G266200	Seita.1G362800	Seita.9G149900		Seita.2G425800
Seita.1G266300	Seita.1G363300	Seita.9G181100		Seita.2G427600
Seita.1G266800	Seita.1G363800	Seita.9G187200		Seita.2G437700
Seita.1G266900	Seita.1G363900	Seita.9G189800		Seita.3G005000
Seita.1G267900	Seita.1G366300	Seita.9G234800		Seita.3G006300
Seita.1G268300	Seita.1G366500	Seita.9G251600		Seita.3G014400
Seita.1G268400	Seita.1G367200	Seita.9G252100		Seita.3G017300
Seita.1G268500	Seita.1G368200	Seita.9G252300		Seita.3G021500
Seita.1G268700	Seita.1G368800	Seita.9G294800		Seita.3G021600
Seita.1G269400	Seita.1G370400	Seita.9G314000		Seita.3G028300
Seita.1G270600	Seita.1G370500	Seita.9G336900		Seita.3G034000
Seita.1G271800	Seita.1G372400	Seita.9G339600		Seita.3G038500
Seita.1G273300	Seita.1G375800	Seita.9G343900		Seita.3G039700
Seita.1G274500	Seita.1G376900	Seita.9G348500		Seita.3G040500
Seita.1G275100	Seita.1G379500	Seita.9G361900		Seita.3G043000
Seita.1G275300	Seita.1G379700	Seita.9G386300		Seita.3G052500
Seita.1G275500	Seita.1G380300	Seita.9G425100		Seita.3G052600
Seita.1G275900	Seita.1G380500	Seita.9G441600		Seita.3G052700
Seita.1G276200	Seita.2G003400	Seita.9G448800		Seita.3G052800
Seita.1G276400	Seita.2G003500	Seita.9G458600		Seita.3G052900
Seita.1G277300	Seita.2G004800	Seita.9G460200		Seita.3G053100
Seita.1G278700	Seita.2G005700	Seita.9G476700		Seita.3G064500
Seita.1G278800	Seita.2G006400	Seita.9G481900		Seita.3G069500
Seita.1G279300	Seita.2G008500	Seita.9G511400		Seita.3G073500
Seita.1G279900	Seita.2G013400	Seita.9G516300		Seita.3G076500
Seita.1G280600	Seita.2G016100	Seita.9G517800		Seita.3G076900
Seita.1G280700	Seita.2G017900	Seita.9G518000		Seita.3G080300
Seita.1G281500	Seita.2G018100	Seita.9G518100		Seita.3G084100
Seita.1G282400	Seita.2G023100	Seita.9G518200		Seita.3G087600
Seita.1G283700	Seita.2G023800	Seita.9G523100		Seita.3G088600
Seita.1G284000	Seita.2G025400	Seita.9G550700		Seita.3G088700
Seita.1G284100	Seita.2G025500	Seita.9G552000		Seita.3G089200
Seita.1G284800	Seita.2G025600	Seita.9G554400		Seita.3G095600
Seita.1G285000	Seita.2G025700	Seita.9G558400		Seita.3G096900
Seita.1G286300	Seita.2G025800	Seita.9G561500		Seita.3G102800
Seita.1G286800	Seita.2G027000	Seita.9G561700		Seita.3G108200
Seita.1G286900	Seita.2G029000			Seita.3G112100
Seita.1G287000	Seita.2G030700			Seita.3G112600
Seita.1G287100	Seita.2G032200			Seita.3G117900
Seita.1G287800	Seita.2G034600			Seita.3G118900
Seita.1G289900	Seita.2G036100			Seita.3G127900
Seita.1G290200	Seita.2G037200			Seita.3G136100
Seita.1G290900	Seita.2G037500			Seita.3G138200
Seita.1G291600	Seita.2G039100			Seita.3G138900
Seita.1G292500	Seita.2G040100			Seita.3G142900
Seita.1G293200	Seita.2G041800			Seita.3G148000
Seita.1G295700	Seita.2G046000			Seita.3G153100
Seita.1G296500	Seita.2G046100			Seita.3G155200
Seita.1G297600	Seita.2G047800			Seita.3G157100
Seita.1G301200	Seita.2G048000			Seita.3G158100
Seita.1G301500	Seita.2G052500			Seita.3G158700
Seita.1G301600	Seita.2G052600			Seita.3G159900
Seita.1G303000	Seita.2G052700			Seita.3G160000
Seita.1G303700	Seita.2G052800			Seita.3G168100
Seita.1G303900	Seita.2G052900			Seita.3G172100
Seita.1G304300	Seita.2G054600			Seita.3G172200
Seita.1G305000	Seita.2G060100			Seita.3G172300
Seita.1G307000	Seita.2G060700			Seita.3G172500
Seita.1G307300	Seita.2G061200			Seita.3G172700
Seita.1G308200	Seita.2G067800			Seita.3G172800
Seita.1G308300	Seita.2G068100			Seita.3G175800
Seita.1G308500	Seita.2G068500			Seita.3G176800
Seita.1G309600	Seita.2G068600			Seita.3G177400
Seita.1G309800	Seita.2G069600			Seita.3G183000
Seita.1G310000	Seita.2G069800			Seita.3G186200
Seita.1G310200	Seita.2G077400			Seita.3G186300
Seita.1G310300	Seita.2G077800			Seita.3G194400
Seita.1G312200	Seita.2G078600			Seita.3G200200
Seita.1G313200	Seita.2G079400			Seita.3G206100
Seita.1G315100	Seita.2G080800			Seita.3G208100
Seita.1G315300	Seita.2G082100			Seita.3G212400
Seita.1G315400	Seita.2G085600			Seita.3G214300
Seita.1G315900	Seita.2G085700			Seita.3G215100
Seita.1G316400	Seita.2G085800			Seita.3G215200
Seita.1G316600	Seita.2G087100			Seita.3G215400
Seita.1G316900	Seita.2G088100			Seita.3G215500
Seita.1G317000	Seita.2G089300			Seita.3G221900
Seita.1G317100	Seita.2G090000			Seita.3G229600
Seita.1G317400	Seita.2G090300			Seita.3G229900
Seita.1G318000	Seita.2G090600			Seita.3G230100
Seita.1G319300	Seita.2G092500			Seita.3G235500
Seita.1G319500	Seita.2G094800			Seita.3G236100
Seita.1G319600	Seita.2G095400			Seita.3G237900
Seita.1G319800	Seita.2G097300			Seita.3G240800
Seita.1G320200	Seita.2G098800			Seita.3G249300
Seita.1G321300	Seita.2G102500			Seita.3G250500
Seita.1G322600	Seita.2G103400			Seita.3G256100
Seita.1G323400	Seita.2G105500			Seita.3G265800
Seita.1G323800	Seita.2G109800			Seita.3G266200
Seita.1G323900	Seita.2G111300			Seita.3G267500
Seita.1G324000	Seita.2G115000			Seita.3G267600
Seita.1G324300	Seita.2G117000			Seita.3G271700
Seita.1G324800	Seita.2G117700			Seita.3G272500
Seita.1G325800	Seita.2G118200			Seita.3G272800
Seita.1G326700	Seita.2G119600			Seita.3G276300
Seita.1G327200	Seita.2G119800			Seita.3G280000
Seita.1G329600	Seita.2G124100			Seita.3G285600
Seita.1G329700	Seita.2G125300			Seita.3G285900
Seita.1G330500	Seita.2G129100			Seita.3G286300
Seita.1G330900	Seita.2G129500			Seita.3G289300
Seita.1G332000	Seita.2G130300			Seita.3G290500
Seita.1G332100	Seita.2G131000			Seita.3G293200
Seita.1G332600	Seita.2G131100			Seita.3G294900
Seita.1G332900	Seita.2G132600			Seita.3G298400
Seita.1G333100	Seita.2G134100			Seita.3G301900
Seita.1G334600	Seita.2G134600			Seita.3G302000
Seita.1G335400	Seita.2G135800			Seita.3G303300
Seita.1G335800	Seita.2G137000			Seita.3G303400
Seita.1G336000	Seita.2G137100			Seita.3G303500
Seita.1G338100	Seita.2G137300			Seita.3G303600
Seita.1G338300	Seita.2G139700			Seita.3G303700
Seita.1G338700	Seita.2G140000			Seita.3G313000
Seita.1G339100	Seita.2G141400			Seita.3G315500
Seita.1G339200	Seita.2G143500			Seita.3G326700
Seita.1G340100	Seita.2G143700			Seita.3G326800
Seita.1G341000	Seita.2G145400			Seita.3G326900
Seita.1G341600	Seita.2G147200			Seita.3G330900
Seita.1G342300	Seita.2G150000			Seita.3G331000
Seita.1G342900	Seita.2G150900			Seita.3G338700
Seita.1G344100	Seita.2G152000			Seita.3G345100
Seita.1G345000	Seita.2G152500			Seita.3G349400
Seita.1G346300	Seita.2G152700			Seita.3G350200
Seita.1G347000	Seita.2G153300			Seita.3G352500
Seita.1G347500	Seita.2G154800			Seita.3G354200
Seita.1G347800	Seita.2G163200			Seita.3G354400
Seita.1G348500	Seita.2G163700			Seita.3G359000
Seita.1G349200	Seita.2G163800			Seita.3G359100
Seita.1G349700	Seita.2G164800			Seita.3G359900
Seita.1G349800	Seita.2G165000			Seita.3G360800
Seita.1G350300	Seita.2G165300			Seita.3G364700
Seita.1G351000	Seita.2G169300			Seita.3G368600
Seita.1G351800	Seita.2G169600			Seita.3G368800
Seita.1G354000	Seita.2G169700			Seita.3G370500
Seita.1G354100	Seita.2G171800			Seita.3G371700
Seita.1G357200	Seita.2G172000			Seita.3G391600
Seita.1G357300	Seita.2G172100			Seita.3G391700
Seita.1G358600	Seita.2G172200			Seita.3G396000
Seita.1G358900	Seita.2G172500			Seita.3G396100
Seita.1G359200	Seita.2G173600			Seita.3G396300
Seita.1G359400	Seita.2G174200			Seita.3G396700
Seita.1G359500	Seita.2G175100			Seita.3G407800
Seita.1G359700	Seita.2G176300			Seita.4G003500
Seita.1G360100	Seita.2G178400			Seita.4G005900
Seita.1G360300	Seita.2G180100			Seita.4G006000
Seita.1G360400	Seita.2G181600			Seita.4G017400
Seita.1G360500	Seita.2G184600			Seita.4G024300
Seita.1G360600	Seita.2G185100			Seita.4G033900
Seita.1G362300	Seita.2G185200			Seita.4G036200
Seita.1G364400	Seita.2G185600			Seita.4G037600
Seita.1G364700	Seita.2G186200			Seita.4G042800
Seita.1G364900	Seita.2G187500			Seita.4G044800
Seita.1G365000	Seita.2G192200			Seita.4G046500
Seita.1G366800	Seita.2G192600			Seita.4G048800
Seita.1G367700	Seita.2G195900			Seita.4G052000
Seita.1G367900	Seita.2G196500			Seita.4G052100
Seita.1G368000	Seita.2G196600			Seita.4G059200
Seita.1G370600	Seita.2G199200			Seita.4G062300
Seita.1G373400	Seita.2G199300			Seita.4G062800
Seita.1G374300	Seita.2G199400			Seita.4G067400
Seita.1G374600	Seita.2G199600			Seita.4G069000
Seita.1G374900	Seita.2G200500			Seita.4G074900
Seita.1G375700	Seita.2G200800			Seita.4G078500
Seita.1G378000	Seita.2G201500			Seita.4G081200
Seita.1G378700	Seita.2G202200			Seita.4G081300
Seita.1G379100	Seita.2G202600			Seita.4G081400
Seita.1G380200	Seita.2G203100			Seita.4G081500
Seita.2G000700	Seita.2G203500			Seita.4G081600
Seita.2G000800	Seita.2G204100			Seita.4G081700
Seita.2G005000	Seita.2G204200			Seita.4G081800
Seita.2G006100	Seita.2G205100			Seita.4G090000
Seita.2G008400	Seita.2G207900			Seita.4G090800
Seita.2G010700	Seita.2G208000			Seita.4G102800
Seita.2G012700	Seita.2G209200			Seita.4G102900
Seita.2G013200	Seita.2G210700			Seita.4G103000
Seita.2G013600	Seita.2G211300			Seita.4G103100
Seita.2G020200	Seita.2G212200			Seita.4G103300
Seita.2G020300	Seita.2G213700			Seita.4G118400
Seita.2G020400	Seita.2G214700			Seita.4G120700
Seita.2G020600	Seita.2G216700			Seita.4G129000
Seita.2G021700	Seita.2G217800			Seita.4G134600
Seita.2G021900	Seita.2G218500			Seita.4G134900
Seita.2G023000	Seita.2G224400			Seita.4G135000
Seita.2G024300	Seita.2G224600			Seita.4G135100
Seita.2G024400	Seita.2G226800			Seita.4G137100
Seita.2G025300	Seita.2G228900			Seita.4G137500
Seita.2G026200	Seita.2G229300			Seita.4G144200
Seita.2G026300	Seita.2G229500			Seita.4G144800
Seita.2G028000	Seita.2G231000			Seita.4G147500
Seita.2G028400	Seita.2G231100			Seita.4G150500
Seita.2G029200	Seita.2G231800			Seita.4G152200
Seita.2G029300	Seita.2G232100			Seita.4G160800
Seita.2G029400	Seita.2G232400			Seita.4G163600
Seita.2G029700	Seita.2G232500			Seita.4G167500
Seita.2G029800	Seita.2G232600			Seita.4G167600
Seita.2G030200	Seita.2G233200			Seita.4G169200
Seita.2G030500	Seita.2G236400			Seita.4G170100
Seita.2G031900	Seita.2G236800			Seita.4G170800
Seita.2G032500	Seita.2G237100			Seita.4G172400
Seita.2G032800	Seita.2G237600			Seita.4G172500
Seita.2G032900	Seita.2G238900			Seita.4G175600
Seita.2G033000	Seita.2G239600			Seita.4G187200
Seita.2G033100	Seita.2G240200			Seita.4G189600
Seita.2G033400	Seita.2G242200			Seita.4G191300
Seita.2G033500	Seita.2G242900			Seita.4G194900
Seita.2G033700	Seita.2G243700			Seita.4G195500
Seita.2G033900	Seita.2G243900			Seita.4G207700
Seita.2G034800	Seita.2G248100			Seita.4G208400
Seita.2G034900	Seita.2G248600			Seita.4G214400
Seita.2G035800	Seita.2G249700			Seita.4G216200
Seita.2G037100	Seita.2G250600			Seita.4G216300
Seita.2G037900	Seita.2G251100			Seita.4G221700
Seita.2G038000	Seita.2G251300			Seita.4G222700
Seita.2G038600	Seita.2G251900			Seita.4G223000
Seita.2G044400	Seita.2G258300			Seita.4G230100
Seita.2G046400	Seita.2G260000			Seita.4G230600
Seita.2G048200	Seita.2G263700			Seita.4G234000
Seita.2G049800	Seita.2G265400			Seita.4G241500
Seita.2G050200	Seita.2G267200			Seita.4G242800
Seita.2G050300	Seita.2G270000			Seita.4G247000
Seita.2G050700	Seita.2G270400			Seita.4G247500
Seita.2G052000	Seita.2G270500			Seita.4G249000
Seita.2G054400	Seita.2G275400			Seita.4G250800
Seita.2G056100	Seita.2G276500			Seita.4G251000
Seita.2G056400	Seita.2G276700			Seita.4G251200
Seita.2G057000	Seita.2G282600			Seita.4G251300
Seita.2G057900	Seita.2G282900			Seita.4G253300
Seita.2G058000	Seita.2G283800			Seita.4G266700
Seita.2G058500	Seita.2G285100			Seita.4G276500
Seita.2G058700	Seita.2G285400			Seita.4G280400
Seita.2G059300	Seita.2G286100			Seita.4G281400
Seita.2G061100	Seita.2G286300			Seita.4G282900
Seita.2G061600	Seita.2G287200			Seita.4G283800
Seita.2G063900	Seita.2G288700			Seita.4G284200
Seita.2G064200	Seita.2G289500			Seita.4G285000
Seita.2G064700	Seita.2G289600			Seita.4G287000
Seita.2G066500	Seita.2G292500			Seita.5G000600
Seita.2G067100	Seita.2G298700			Seita.5G016400
Seita.2G070100	Seita.2G299900			Seita.5G019200
Seita.2G070300	Seita.2G301700			Seita.5G021000
Seita.2G071300	Seita.2G302100			Seita.5G024700
Seita.2G071500	Seita.2G302200			Seita.5G029800
Seita.2G071600	Seita.2G303400			Seita.5G030100
Seita.2G073800	Seita.2G303700			Seita.5G030200
Seita.2G073900	Seita.2G305200			Seita.5G030300
Seita.2G075000	Seita.2G305500			Seita.5G031600
Seita.2G075800	Seita.2G308200			Seita.5G032100
Seita.2G076100	Seita.2G308300			Seita.5G033200
Seita.2G076700	Seita.2G309300			Seita.5G034800
Seita.2G077600	Seita.2G310100			Seita.5G036500
Seita.2G078100	Seita.2G311600			Seita.5G044100
Seita.2G079600	Seita.2G312300			Seita.5G045900
Seita.2G081000	Seita.2G312700			Seita.5G046300
Seita.2G081300	Seita.2G315500			Seita.5G046800
Seita.2G083400	Seita.2G323100			Seita.5G049200
Seita.2G091700	Seita.2G323800			Seita.5G052600
Seita.2G093500	Seita.2G325400			Seita.5G054300
Seita.2G093600	Seita.2G325500			Seita.5G060400
Seita.2G094900	Seita.2G327400			Seita.5G062200
Seita.2G095900	Seita.2G329800			Seita.5G062700
Seita.2G097000	Seita.2G330500			Seita.5G064800
Seita.2G097800	Seita.2G330700			Seita.5G066100
Seita.2G097900	Seita.2G331700			Seita.5G075100
Seita.2G098000	Seita.2G335000			Seita.5G077800
Seita.2G098200	Seita.2G335100			Seita.5G080500
Seita.2G098900	Seita.2G335600			Seita.5G080700
Seita.2G099500	Seita.2G338600			Seita.5G080800
Seita.2G099800	Seita.2G339900			Seita.5G088000
Seita.2G100300	Seita.2G341300			Seita.5G095600
Seita.2G101200	Seita.2G342600			Seita.5G095800
Seita.2G102600	Seita.2G344200			Seita.5G098100
Seita.2G106500	Seita.2G345300			Seita.5G108400
Seita.2G108700	Seita.2G349000			Seita.5G114200
Seita.2G108900	Seita.2G349700			Seita.5G115100
Seita.2G110600	Seita.2G350100			Seita.5G119100
Seita.2G110700	Seita.2G353200			Seita.5G124800
Seita.2G111200	Seita.2G354600			Seita.5G126000
Seita.2G111400	Seita.2G358400			Seita.5G133700
Seita.2G111500	Seita.2G358500			Seita.5G135700
Seita.2G112100	Seita.2G359600			Seita.5G136200
Seita.2G112900	Seita.2G360400			Seita.5G143600
Seita.2G113500	Seita.2G360700			Seita.5G145000
Seita.2G115200	Seita.2G361800			Seita.5G145700
Seita.2G118100	Seita.2G363800			Seita.5G150200
Seita.2G119000	Seita.2G366300			Seita.5G150800
Seita.2G120800	Seita.2G366600			Seita.5G152000
Seita.2G121100	Seita.2G366900			Seita.5G153700
Seita.2G122100	Seita.2G367000			Seita.5G156500
Seita.2G122700	Seita.2G371500			Seita.5G158600
Seita.2G122800	Seita.2G372800			Seita.5G172000
Seita.2G124200	Seita.2G374400			Seita.5G175300
Seita.2G124600	Seita.2G376100			Seita.5G191700
Seita.2G126200	Seita.2G378500			Seita.5G192000
Seita.2G127000	Seita.2G384000			Seita.5G192700
Seita.2G129700	Seita.2G384100			Seita.5G192900
Seita.2G130200	Seita.2G384500			Seita.5G198100
Seita.2G132800	Seita.2G384600			Seita.5G203600
Seita.2G136400	Seita.2G386000			Seita.5G210300
Seita.2G136500	Seita.2G386500			Seita.5G210900
Seita.2G136900	Seita.2G386900			Seita.5G214600
Seita.2G138500	Seita.2G387200			Seita.5G217000
Seita.2G138700	Seita.2G389500			Seita.5G228800
Seita.2G138800	Seita.2G389900			Seita.5G233100
Seita.2G139200	Seita.2G391300			Seita.5G234200
Seita.2G141900	Seita.2G392100			Seita.5G238200
Seita.2G142200	Seita.2G392200			Seita.5G239600
Seita.2G142800	Seita.2G392300			Seita.5G240400
Seita.2G142900	Seita.2G393700			Seita.5G247100
Seita.2G143000	Seita.2G395300			Seita.5G247200
Seita.2G143300	Seita.2G397000			Seita.5G250400
Seita.2G144000	Seita.2G402500			Seita.5G255400
Seita.2G144100	Seita.2G403400			Seita.5G264800
Seita.2G144300	Seita.2G405700			Seita.5G266400
Seita.2G145600	Seita.2G408400			Seita.5G269500
Seita.2G146500	Seita.2G411800			Seita.5G271200
Seita.2G146600	Seita.2G413800			Seita.5G283500
Seita.2G147600	Seita.2G415900			Seita.5G283600
Seita.2G148400	Seita.2G417000			Seita.5G285200
Seita.2G148500	Seita.2G420900			Seita.5G285700
Seita.2G149000	Seita.2G432700			Seita.5G298200
Seita.2G149300	Seita.2G436400			Seita.5G299700
Seita.2G149400	Seita.2G437100			Seita.5G301200
Seita.2G153100	Seita.2G438800			Seita.5G302900
Seita.2G153400	Seita.2G439600			Seita.5G303000
Seita.2G154400	Seita.2G440300			Seita.5G303100
Seita.2G154700	Seita.2G441600			Seita.5G315800
Seita.2G156500	Seita.2G444100			Seita.5G317200
Seita.2G157200	Seita.2G444600			Seita.5G322200
Seita.2G157400	Seita.3G002300			Seita.5G322300
Seita.2G157800	Seita.3G002900			Seita.5G324200
Seita.2G158600	Seita.3G005600			Seita.5G324300
Seita.2G158700	Seita.3G005900			Seita.5G335500
Seita.2G158800	Seita.3G006700			Seita.5G336400
Seita.2G161200	Seita.3G007200			Seita.5G338000
Seita.2G161300	Seita.3G009200			Seita.5G341900
Seita.2G165600	Seita.3G016200			Seita.5G342400
Seita.2G166300	Seita.3G016700			Seita.5G345100
Seita.2G168200	Seita.3G017200			Seita.5G346900
Seita.2G168500	Seita.3G017400			Seita.5G347100
Seita.2G168800	Seita.3G017600			Seita.5G351400
Seita.2G170100	Seita.3G018500			Seita.5G359200
Seita.2G170700	Seita.3G022000			Seita.5G360600
Seita.2G171000	Seita.3G022900			Seita.5G363600
Seita.2G171100	Seita.3G023400			Seita.5G368900
Seita.2G174100	Seita.3G029000			Seita.5G376600
Seita.2G174400	Seita.3G030500			Seita.5G377200
Seita.2G174800	Seita.3G031400			Seita.5G382900
Seita.2G176200	Seita.3G033200			Seita.5G384200
Seita.2G176900	Seita.3G036900			Seita.5G389500
Seita.2G179100	Seita.3G037800			Seita.5G396900
Seita.2G179900	Seita.3G038000			Seita.5G409000
Seita.2G184200	Seita.3G040300			Seita.5G414600
Seita.2G184500	Seita.3G042300			Seita.5G415800
Seita.2G185500	Seita.3G043100			Seita.5G417700
Seita.2G185700	Seita.3G044300			Seita.5G425500
Seita.2G186600	Seita.3G044600			Seita.5G426700
Seita.2G187400	Seita.3G045700			Seita.5G430800
Seita.2G187700	Seita.3G047800			Seita.5G430900
Seita.2G188400	Seita.3G047900			Seita.5G431000
Seita.2G190700	Seita.3G049900			Seita.5G437500
Seita.2G191300	Seita.3G050100			Seita.5G443700
Seita.2G191400	Seita.3G050900			Seita.5G445200
Seita.2G193400	Seita.3G054100			Seita.5G445400
Seita.2G194200	Seita.3G054300			Seita.5G445500
Seita.2G195000	Seita.3G054500			Seita.5G453100
Seita.2G195300	Seita.3G056000			Seita.5G453500
Seita.2G195500	Seita.3G056400			Seita.5G458100
Seita.2G195600	Seita.3G057100			Seita.5G465600
Seita.2G197000	Seita.3G057200			Seita.5G466100
Seita.2G197100	Seita.3G058700			Seita.5G466200
Seita.2G197200	Seita.3G060000			Seita.5G466300
Seita.2G198000	Seita.3G062400			Seita.5G466400
Seita.2G200100	Seita.3G063300			Seita.5G466500
Seita.2G201200	Seita.3G064600			Seita.6G014200
Seita.2G202100	Seita.3G068400			Seita.6G016600
Seita.2G202700	Seita.3G068900			Seita.6G016900
Seita.2G205000	Seita.3G069700			Seita.6G021400
Seita.2G205700	Seita.3G072600			Seita.6G021800
Seita.2G205900	Seita.3G072700			Seita.6G023200
Seita.2G206900	Seita.3G073100			Seita.6G031900
Seita.2G207100	Seita.3G074300			Seita.6G037400
Seita.2G207600	Seita.3G075100			Seita.6G038000
Seita.2G207800	Seita.3G075200			Seita.6G038300
Seita.2G208400	Seita.3G075500			Seita.6G038400
Seita.2G208500	Seita.3G077100			Seita.6G038500
Seita.2G209000	Seita.3G077600			Seita.6G038600
Seita.2G209100	Seita.3G079000			Seita.6G038800
Seita.2G209400	Seita.3G079700			Seita.6G038900
Seita.2G209600	Seita.3G085500			Seita.6G039000
Seita.2G209900	Seita.3G086600			Seita.6G039100
Seita.2G211800	Seita.3G089500			Seita.6G039200
Seita.2G212100	Seita.3G091800			Seita.6G040100
Seita.2G214100	Seita.3G091900			Seita.6G043800
Seita.2G216300	Seita.3G094900			Seita.6G043900
Seita.2G217600	Seita.3G096800			Seita.6G046100
Seita.2G218200	Seita.3G097300			Seita.6G046500
Seita.2G219000	Seita.3G097900			Seita.6G051100
Seita.2G219400	Seita.3G098100			Seita.6G057300
Seita.2G219800	Seita.3G098700			Seita.6G062200
Seita.2G221600	Seita.3G099200			Seita.6G068700
Seita.2G221700	Seita.3G103800			Seita.6G074100
Seita.2G221900	Seita.3G111800			Seita.6G078900
Seita.2G222100	Seita.3G112300			Seita.6G080200
Seita.2G223000	Seita.3G112800			Seita.6G083300
Seita.2G223100	Seita.3G113300			Seita.6G083600
Seita.2G223400	Seita.3G113400			Seita.6G086300
Seita.2G223600	Seita.3G113800			Seita.6G093900
Seita.2G224000	Seita.3G114700			Seita.6G094500
Seita.2G224500	Seita.3G114800			Seita.6G095000
Seita.2G224800	Seita.3G116500			Seita.6G095200
Seita.2G224900	Seita.3G117900			Seita.6G097500
Seita.2G225300	Seita.3G118600			Seita.6G104000
Seita.2G225500	Seita.3G119200			Seita.6G107800
Seita.2G226100	Seita.3G119400			Seita.6G108000
Seita.2G226600	Seita.3G121500			Seita.6G109500
Seita.2G228600	Seita.3G123300			Seita.6G114700
Seita.2G229600	Seita.3G131300			Seita.6G119100
Seita.2G231200	Seita.3G132500			Seita.6G119200
Seita.2G232900	Seita.3G134100			Seita.6G120000
Seita.2G233800	Seita.3G134200			Seita.6G120100
Seita.2G234600	Seita.3G134500			Seita.6G122200
Seita.2G235000	Seita.3G135000			Seita.6G123600
Seita.2G235200	Seita.3G139200			Seita.6G124000
Seita.2G235600	Seita.3G140400			Seita.6G135900
Seita.2G235800	Seita.3G142400			Seita.6G136400
Seita.2G236100	Seita.3G145600			Seita.6G136500
Seita.2G236200	Seita.3G146000			Seita.6G159900
Seita.2G237300	Seita.3G148600			Seita.6G161000
Seita.2G238000	Seita.3G149000			Seita.6G164300
Seita.2G239000	Seita.3G150500			Seita.6G165000
Seita.2G239500	Seita.3G152700			Seita.6G171100
Seita.2G239800	Seita.3G152800			Seita.6G171400
Seita.2G241300	Seita.3G154100			Seita.6G172300
Seita.2G241500	Seita.3G154900			Seita.6G172500
Seita.2G242500	Seita.3G157700			Seita.6G178600
Seita.2G242700	Seita.3G158200			Seita.6G195600
Seita.2G245800	Seita.3G161000			Seita.6G200700
Seita.2G245900	Seita.3G164100			Seita.6G219200
Seita.2G246100	Seita.3G164900			Seita.6G226400
Seita.2G246300	Seita.3G166900			Seita.6G242600
Seita.2G247900	Seita.3G167300			Seita.6G247700
Seita.2G248000	Seita.3G167500			Seita.6G247800
Seita.2G248700	Seita.3G167600			Seita.6G247900
Seita.2G250200	Seita.3G169000			Seita.6G248000
Seita.2G251800	Seita.3G169900			Seita.6G248100
Seita.2G253300	Seita.3G170800			Seita.6G250500
Seita.2G253400	Seita.3G174900			Seita.6G252000
Seita.2G254100	Seita.3G177400			Seita.6G252900
Seita.2G254300	Seita.3G179600			Seita.6G253400
Seita.2G254600	Seita.3G181600			Seita.6G255300
Seita.2G256800	Seita.3G184100			Seita.7G001600
Seita.2G257200	Seita.3G184900			Seita.7G004300
Seita.2G257500	Seita.3G185200			Seita.7G008300
Seita.2G258400	Seita.3G185800			Seita.7G012100
Seita.2G258600	Seita.3G188100			Seita.7G012800
Seita.2G258900	Seita.3G189400			Seita.7G013500
Seita.2G259300	Seita.3G192900			Seita.7G014300
Seita.2G260400	Seita.3G193300			Seita.7G015800
Seita.2G260900	Seita.3G194100			Seita.7G020000
Seita.2G261400	Seita.3G196300			Seita.7G030000
Seita.2G261600	Seita.3G198900			Seita.7G033400
Seita.2G262500	Seita.3G199300			Seita.7G034400
Seita.2G263100	Seita.3G199700			Seita.7G034500
Seita.2G266000	Seita.3G200200			Seita.7G034700
Seita.2G266500	Seita.3G202400			Seita.7G043800
Seita.2G266900	Seita.3G203200			Seita.7G045000
Seita.2G267100	Seita.3G206800			Seita.7G046100
Seita.2G267600	Seita.3G209900			Seita.7G047600
Seita.2G267800	Seita.3G212900			Seita.7G047700
Seita.2G268300	Seita.3G213700			Seita.7G048600
Seita.2G268900	Seita.3G214000			Seita.7G049800
Seita.2G269300	Seita.3G214900			Seita.7G052500
Seita.2G269400	Seita.3G216300			Seita.7G053300
Seita.2G269500	Seita.3G216400			Seita.7G055300
Seita.2G270100	Seita.3G217900			Seita.7G055400
Seita.2G270900	Seita.3G219700			Seita.7G055500
Seita.2G271800	Seita.3G220600			Seita.7G056800
Seita.2G272000	Seita.3G222200			Seita.7G058400
Seita.2G274300	Seita.3G222800			Seita.7G058900
Seita.2G275300	Seita.3G223600			Seita.7G059300
Seita.2G277500	Seita.3G224100			Seita.7G061200
Seita.2G277600	Seita.3G225200			Seita.7G063600
Seita.2G277700	Seita.3G226600			Seita.7G066200
Seita.2G278300	Seita.3G227000			Seita.7G069900
Seita.2G278500	Seita.3G227300			Seita.7G073400
Seita.2G279200	Seita.3G230200			Seita.7G082000
Seita.2G279400	Seita.3G231300			Seita.7G085400
Seita.2G279700	Seita.3G233700			Seita.7G089400
Seita.2G282700	Seita.3G234300			Seita.7G095900
Seita.2G283500	Seita.3G236000			Seita.7G096000
Seita.2G284400	Seita.3G236600			Seita.7G103500
Seita.2G284700	Seita.3G236900			Seita.7G104900
Seita.2G286400	Seita.3G237700			Seita.7G109100
Seita.2G286600	Seita.3G238600			Seita.7G110400
Seita.2G287600	Seita.3G239300			Seita.7G111200
Seita.2G288900	Seita.3G240000			Seita.7G111600
Seita.2G289300	Seita.3G243200			Seita.7G114300
Seita.2G290000	Seita.3G244700			Seita.7G116600
Seita.2G290100	Seita.3G244800			Seita.7G116700
Seita.2G290500	Seita.3G246500			Seita.7G120000
Seita.2G291300	Seita.3G247100			Seita.7G120100
Seita.2G292900	Seita.3G247300			Seita.7G121100
Seita.2G293800	Seita.3G247900			Seita.7G122500
Seita.2G294000	Seita.3G248300			Seita.7G122700
Seita.2G294100	Seita.3G248500			Seita.7G123100
Seita.2G294400	Seita.3G250000			Seita.7G124500
Seita.2G294900	Seita.3G250300			Seita.7G128400
Seita.2G295100	Seita.3G250600			Seita.7G129500
Seita.2G295200	Seita.3G251800			Seita.7G130300
Seita.2G296100	Seita.3G253500			Seita.7G131100
Seita.2G296200	Seita.3G254100			Seita.7G133400
Seita.2G296300	Seita.3G256000			Seita.7G135100
Seita.2G296700	Seita.3G258000			Seita.7G140300
Seita.2G297100	Seita.3G261300			Seita.7G141200
Seita.2G297300	Seita.3G262000			Seita.7G141500
Seita.2G298100	Seita.3G263600			Seita.7G150800
Seita.2G300200	Seita.3G266800			Seita.7G151100
Seita.2G300300	Seita.3G269600			Seita.7G151200
Seita.2G301200	Seita.3G270200			Seita.7G151300
Seita.2G301300	Seita.3G271500			Seita.7G151400
Seita.2G301400	Seita.3G271600			Seita.7G151500
Seita.2G304500	Seita.3G272400			Seita.7G153900
Seita.2G305100	Seita.3G274800			Seita.7G155300
Seita.2G305300	Seita.3G279200			Seita.7G161400
Seita.2G305700	Seita.3G280900			Seita.7G162100
Seita.2G306200	Seita.3G281000			Seita.7G162300
Seita.2G306300	Seita.3G281600			Seita.7G163000
Seita.2G306800	Seita.3G282900			Seita.7G165200
Seita.2G308800	Seita.3G284400			Seita.7G166300
Seita.2G311500	Seita.3G286600			Seita.7G170800
Seita.2G311700	Seita.3G286800			Seita.7G170900
Seita.2G313300	Seita.3G287800			Seita.7G171800
Seita.2G313500	Seita.3G290100			Seita.7G177100
Seita.2G314800	Seita.3G291000			Seita.7G177200
Seita.2G315100	Seita.3G291300			Seita.7G182100
Seita.2G319100	Seita.3G291400			Seita.7G182900
Seita.2G320200	Seita.3G293400			Seita.7G190700
Seita.2G320600	Seita.3G293800			Seita.7G190800
Seita.2G321400	Seita.3G296200			Seita.7G190900
Seita.2G323900	Seita.3G299000			Seita.7G192600
Seita.2G324700	Seita.3G300100			Seita.7G192800
Seita.2G324900	Seita.3G300400			Seita.7G192900
Seita.2G325800	Seita.3G301100			Seita.7G193000
Seita.2G326400	Seita.3G304000			Seita.7G193600
Seita.2G326500	Seita.3G304800			Seita.7G201800
Seita.2G326800	Seita.3G309000			Seita.7G202000
Seita.2G328100	Seita.3G311400			Seita.7G204100
Seita.2G328500	Seita.3G312300			Seita.7G206700
Seita.2G329700	Seita.3G312800			Seita.7G207500
Seita.2G331600	Seita.3G315100			Seita.7G210500
Seita.2G331800	Seita.3G316000			Seita.7G210700
Seita.2G332000	Seita.3G318500			Seita.7G219700
Seita.2G332200	Seita.3G319200			Seita.7G220600
Seita.2G332400	Seita.3G319400			Seita.7G221700
Seita.2G333000	Seita.3G322000			Seita.7G223200
Seita.2G333200	Seita.3G323300			Seita.7G227500
Seita.2G333900	Seita.3G324600			Seita.7G232900
Seita.2G334400	Seita.3G325500			Seita.7G233300
Seita.2G336400	Seita.3G327100			Seita.7G235700
Seita.2G337400	Seita.3G327700			Seita.7G239400
Seita.2G337900	Seita.3G330700			Seita.7G240100
Seita.2G338900	Seita.3G331100			Seita.7G247000
Seita.2G339400	Seita.3G332200			Seita.7G247400
Seita.2G339500	Seita.3G332300			Seita.7G248000
Seita.2G341600	Seita.3G335800			Seita.7G252200
Seita.2G343200	Seita.3G337800			Seita.7G252400
Seita.2G343400	Seita.3G339300			Seita.7G252500
Seita.2G343500	Seita.3G342000			Seita.7G252600
Seita.2G343600	Seita.3G345400			Seita.7G253200
Seita.2G345700	Seita.3G346000			Seita.7G254900
Seita.2G346000	Seita.3G346500			Seita.7G260800
Seita.2G347700	Seita.3G347200			Seita.7G262100
Seita.2G347800	Seita.3G348800			Seita.7G270200
Seita.2G350600	Seita.3G348900			Seita.7G271100
Seita.2G350700	Seita.3G349100			Seita.7G271400
Seita.2G350900	Seita.3G352100			Seita.7G273900
Seita.2G351200	Seita.3G355500			Seita.7G278500
Seita.2G351800	Seita.3G357100			Seita.7G278600
Seita.2G352300	Seita.3G357300			Seita.7G279200
Seita.2G352500	Seita.3G359500			Seita.7G279500
Seita.2G353800	Seita.3G361600			Seita.7G283000
Seita.2G354800	Seita.3G362700			Seita.7G283100
Seita.2G354900	Seita.3G363000			Seita.7G286900
Seita.2G355300	Seita.3G363500			Seita.7G294200
Seita.2G356800	Seita.3G364700			Seita.7G294300
Seita.2G357900	Seita.3G367600			Seita.7G302200
Seita.2G358800	Seita.3G368000			Seita.7G305000
Seita.2G361100	Seita.3G368200			Seita.7G314700
Seita.2G363600	Seita.3G369800			Seita.7G315000
Seita.2G364000	Seita.3G369900			Seita.7G315100
Seita.2G364300	Seita.3G373600			Seita.7G316300
Seita.2G366200	Seita.3G374500			Seita.7G320800
Seita.2G366400	Seita.3G374800			Seita.7G321600
Seita.2G368600	Seita.3G375500			Seita.7G321700
Seita.2G372100	Seita.3G379000			Seita.7G324000
Seita.2G372300	Seita.3G379300			Seita.7G335000
Seita.2G372500	Seita.3G383500			Seita.8G000700
Seita.2G374000	Seita.3G383600			Seita.8G006600
Seita.2G374700	Seita.3G384900			Seita.8G009600
Seita.2G375400	Seita.3G386600			Seita.8G011600
Seita.2G376600	Seita.3G388100			Seita.8G012600
Seita.2G379000	Seita.3G391400			Seita.8G017300
Seita.2G379300	Seita.3G393400			Seita.8G023400
Seita.2G379400	Seita.3G393700			Seita.8G023700
Seita.2G379500	Seita.3G395400			Seita.8G023800
Seita.2G379600	Seita.3G396500			Seita.8G024800
Seita.2G379900	Seita.3G396700			Seita.8G032300
Seita.2G380300	Seita.3G397700			Seita.8G032400
Seita.2G380900	Seita.3G400800			Seita.8G032500
Seita.2G381000	Seita.3G401800			Seita.8G032800
Seita.2G381800	Seita.3G402300			Seita.8G033100
Seita.2G382900	Seita.3G405200			Seita.8G037900
Seita.2G383100	Seita.3G405700			Seita.8G038300
Seita.2G383900	Seita.3G406400			Seita.8G039200
Seita.2G384300	Seita.3G407000			Seita.8G039300
Seita.2G386800	Seita.3G407200			Seita.8G041200
Seita.2G388700	Seita.3G408800			Seita.8G041900
Seita.2G390300	Seita.3G409000			Seita.8G042000
Seita.2G390900	Seita.4G001000			Seita.8G042100
Seita.2G391400	Seita.4G001100			Seita.8G042300
Seita.2G391900	Seita.4G001800			Seita.8G042700
Seita.2G392600	Seita.4G001900			Seita.8G048800
Seita.2G393200	Seita.4G003800			Seita.8G051100
Seita.2G395700	Seita.4G005600			Seita.8G053300
Seita.2G395800	Seita.4G006100			Seita.8G056600
Seita.2G397100	Seita.4G006200			Seita.8G056800
Seita.2G397300	Seita.4G007800			Seita.8G062500
Seita.2G399000	Seita.4G008300			Seita.8G063100
Seita.2G399100	Seita.4G009900			Seita.8G063200
Seita.2G399600	Seita.4G011800			Seita.8G063300
Seita.2G399800	Seita.4G012900			Seita.8G066400
Seita.2G399900	Seita.4G015100			Seita.8G069500
Seita.2G401100	Seita.4G016300			Seita.8G072400
Seita.2G403200	Seita.4G018000			Seita.8G074900
Seita.2G403500	Seita.4G020200			Seita.8G077800
Seita.2G405300	Seita.4G022000			Seita.8G077900
Seita.2G406300	Seita.4G023500			Seita.8G086600
Seita.2G407800	Seita.4G024100			Seita.8G087700
Seita.2G408800	Seita.4G024400			Seita.8G090400
Seita.2G409800	Seita.4G025700			Seita.8G090500
Seita.2G410300	Seita.4G026900			Seita.8G091300
Seita.2G410500	Seita.4G027000			Seita.8G092400
Seita.2G411400	Seita.4G029300			Seita.8G096500
Seita.2G411700	Seita.4G029400			Seita.8G096700
Seita.2G412000	Seita.4G032200			Seita.8G097100
Seita.2G413100	Seita.4G034100			Seita.8G098800
Seita.2G414000	Seita.4G034700			Seita.8G101000
Seita.2G414700	Seita.4G036300			Seita.8G102500
Seita.2G415300	Seita.4G038600			Seita.8G103700
Seita.2G418400	Seita.4G040400			Seita.8G103800
Seita.2G419100	Seita.4G044100			Seita.8G106600
Seita.2G419400	Seita.4G044900			Seita.8G106700
Seita.2G423500	Seita.4G046300			Seita.8G107100
Seita.2G424400	Seita.4G047800			Seita.8G120200
Seita.2G426200	Seita.4G049700			Seita.8G124000
Seita.2G429200	Seita.4G052700			Seita.8G124100
Seita.2G430000	Seita.4G054800			Seita.8G124300
Seita.2G430600	Seita.4G056100			Seita.8G129100
Seita.2G430800	Seita.4G057000			Seita.8G130400
Seita.2G431800	Seita.4G057500			Seita.8G136000
Seita.2G432800	Seita.4G057600			Seita.8G137200
Seita.2G434100	Seita.4G058500			Seita.8G145200
Seita.2G435800	Seita.4G059500			Seita.8G145400
Seita.2G436100	Seita.4G060800			Seita.8G145500
Seita.2G436700	Seita.4G061100			Seita.8G146200
Seita.2G437300	Seita.4G062900			Seita.8G149100
Seita.2G439100	Seita.4G069100			Seita.8G150300
Seita.2G439200	Seita.4G069500			Seita.8G154600
Seita.2G440000	Seita.4G070000			Seita.8G160200
Seita.2G440500	Seita.4G070500			Seita.8G166200
Seita.2G441000	Seita.4G071400			Seita.8G169400
Seita.2G441200	Seita.4G072300			Seita.8G169500
Seita.2G441900	Seita.4G073000			Seita.8G172300
Seita.2G442300	Seita.4G074600			Seita.8G172400
Seita.2G443600	Seita.4G075600			Seita.8G172500
Seita.2G443700	Seita.4G076100			Seita.8G173600
Seita.2G443800	Seita.4G076200			Seita.8G174000
Seita.2G443900	Seita.4G079100			Seita.8G174100
Seita.2G444500	Seita.4G079500			Seita.8G177800
Seita.2G445100	Seita.4G080500			Seita.8G178500
Seita.3G000700	Seita.4G082100			Seita.8G180000
Seita.3G001100	Seita.4G082500			Seita.8G180200
Seita.3G001400	Seita.4G084000			Seita.8G182300
Seita.3G003400	Seita.4G087300			Seita.8G184400
Seita.3G003800	Seita.4G091400			Seita.8G184600
Seita.3G003900	Seita.4G091500			Seita.8G185300
Seita.3G004200	Seita.4G091800			Seita.8G187300
Seita.3G004400	Seita.4G092600			Seita.8G187900
Seita.3G005700	Seita.4G098300			Seita.8G191300
Seita.3G006800	Seita.4G098400			Seita.8G194600
Seita.3G007600	Seita.4G099900			Seita.8G194900
Seita.3G008400	Seita.4G100900			Seita.8G195000
Seita.3G008900	Seita.4G103200			Seita.8G204200
Seita.3G009300	Seita.4G104700			Seita.8G210300
Seita.3G009700	Seita.4G106500			Seita.8G210800
Seita.3G010100	Seita.4G106700			Seita.8G210900
Seita.3G010300	Seita.4G107900			Seita.8G211000
Seita.3G011500	Seita.4G108000			Seita.8G211300
Seita.3G011900	Seita.4G110300			Seita.8G211400
Seita.3G012100	Seita.4G111700			Seita.8G211500
Seita.3G012900	Seita.4G112300			Seita.8G212300
Seita.3G013800	Seita.4G112500			Seita.8G212500
Seita.3G015700	Seita.4G113000			Seita.8G214800
Seita.3G016000	Seita.4G113300			Seita.8G216100
Seita.3G017700	Seita.4G114000			Seita.8G216500
Seita.3G018200	Seita.4G116400			Seita.8G216600
Seita.3G019600	Seita.4G117200			Seita.8G217000
Seita.3G019700	Seita.4G117400			Seita.8G217300
Seita.3G020000	Seita.4G117800			Seita.8G217700
Seita.3G020800	Seita.4G118900			Seita.8G219200
Seita.3G021000	Seita.4G119100			Seita.8G219300
Seita.3G021900	Seita.4G119700			Seita.8G219400
Seita.3G022100	Seita.4G119800			Seita.8G221100
Seita.3G022600	Seita.4G122200			Seita.8G222100
Seita.3G023900	Seita.4G122500			Seita.8G223100
Seita.3G024000	Seita.4G123000			Seita.8G223500
Seita.3G025200	Seita.4G126700			Seita.8G230500
Seita.3G027300	Seita.4G127400			Seita.8G232000
Seita.3G027700	Seita.4G127500			Seita.8G232600
Seita.3G028100	Seita.4G128500			Seita.8G232700
Seita.3G028200	Seita.4G129500			Seita.8G232800
Seita.3G029300	Seita.4G132500			Seita.8G232900
Seita.3G031800	Seita.4G132600			Seita.8G233000
Seita.3G032600	Seita.4G133200			Seita.8G234900
Seita.3G033600	Seita.4G133400			Seita.8G236100
Seita.3G034400	Seita.4G133900			Seita.8G236900
Seita.3G036000	Seita.4G136700			Seita.8G237000
Seita.3G037200	Seita.4G136900			Seita.8G237100
Seita.3G038900	Seita.4G138700			Seita.8G237200
Seita.3G040600	Seita.4G139500			Seita.8G238700
Seita.3G040800	Seita.4G139900			Seita.8G240000
Seita.3G041600	Seita.4G140000			Seita.8G240200
Seita.3G042500	Seita.4G140100			Seita.8G240300
Seita.3G042600	Seita.4G141700			Seita.9G018000
Seita.3G043800	Seita.4G142500			Seita.9G025400
Seita.3G044000	Seita.4G143400			Seita.9G028200
Seita.3G044100	Seita.4G144300			Seita.9G030400
Seita.3G045400	Seita.4G148000			Seita.9G031800
Seita.3G046000	Seita.4G148400			Seita.9G034400
Seita.3G046800	Seita.4G148600			Seita.9G037800
Seita.3G047000	Seita.4G149000			Seita.9G041400
Seita.3G047200	Seita.4G152000			Seita.9G043100
Seita.3G048200	Seita.4G154600			Seita.9G043400
Seita.3G050400	Seita.4G156200			Seita.9G051400
Seita.3G050500	Seita.4G159800			Seita.9G061600
Seita.3G051400	Seita.4G164100			Seita.9G071400
Seita.3G051700	Seita.4G166300			Seita.9G077500
Seita.3G055100	Seita.4G166400			Seita.9G080400
Seita.3G055600	Seita.4G166500			Seita.9G083500
Seita.3G055700	Seita.4G168500			Seita.9G084100
Seita.3G055800	Seita.4G169100			Seita.9G084400
Seita.3G055900	Seita.4G174100			Seita.9G086200
Seita.3G056800	Seita.4G175200			Seita.9G086900
Seita.3G060700	Seita.4G175800			Seita.9G096800
Seita.3G062000	Seita.4G176600			Seita.9G103900
Seita.3G063000	Seita.4G177600			Seita.9G109700
Seita.3G063500	Seita.4G178800			Seita.9G111100
Seita.3G064900	Seita.4G180200			Seita.9G111900
Seita.3G065000	Seita.4G182000			Seita.9G116100
Seita.3G065400	Seita.4G183800			Seita.9G121100
Seita.3G065600	Seita.4G185000			Seita.9G125800
Seita.3G067600	Seita.4G186000			Seita.9G134100
Seita.3G067800	Seita.4G187500			Seita.9G138700
Seita.3G067900	Seita.4G191200			Seita.9G140400
Seita.3G070500	Seita.4G192100			Seita.9G140500
Seita.3G070600	Seita.4G192300			Seita.9G140600
Seita.3G072400	Seita.4G196100			Seita.9G150900
Seita.3G073400	Seita.4G197400			Seita.9G151600
Seita.3G073500	Seita.4G198800			Seita.9G162300
Seita.3G075400	Seita.4G199200			Seita.9G167900
Seita.3G076000	Seita.4G199400			Seita.9G168000
Seita.3G076100	Seita.4G199800			Seita.9G170100
Seita.3G080200	Seita.4G200900			Seita.9G170200
Seita.3G080900	Seita.4G201600			Seita.9G170300
Seita.3G081800	Seita.4G202000			Seita.9G170600
Seita.3G083100	Seita.4G204300			Seita.9G174000
Seita.3G083200	Seita.4G204800			Seita.9G180900
Seita.3G083400	Seita.4G207000			Seita.9G182300
Seita.3G084300	Seita.4G207200			Seita.9G184400
Seita.3G084500	Seita.4G207300			Seita.9G184500
Seita.3G085200	Seita.4G208300			Seita.9G187800
Seita.3G085600	Seita.4G209000			Seita.9G194900
Seita.3G086000	Seita.4G209800			Seita.9G199400
Seita.3G087300	Seita.4G210400			Seita.9G207000
Seita.3G088500	Seita.4G211200			Seita.9G215100
Seita.3G089300	Seita.4G213800			Seita.9G218900
Seita.3G089900	Seita.4G214500			Seita.9G224800
Seita.3G091300	Seita.4G215300			Seita.9G225400
Seita.3G095400	Seita.4G218900			Seita.9G227200
Seita.3G095500	Seita.4G219400			Seita.9G230200
Seita.3G095800	Seita.4G220000			Seita.9G230600
Seita.3G096000	Seita.4G221300			Seita.9G231700
Seita.3G096100	Seita.4G221600			Seita.9G231900
Seita.3G096200	Seita.4G224300			Seita.9G232300
Seita.3G096600	Seita.4G224900			Seita.9G234900
Seita.3G097600	Seita.4G226700			Seita.9G235000
Seita.3G097700	Seita.4G228000			Seita.9G235100
Seita.3G100800	Seita.4G229700			Seita.9G235200
Seita.3G101000	Seita.4G230000			Seita.9G235500
Seita.3G101100	Seita.4G231500			Seita.9G235600
Seita.3G101400	Seita.4G232100			Seita.9G238400
Seita.3G101500	Seita.4G232700			Seita.9G240600
Seita.3G102400	Seita.4G233000			Seita.9G241400
Seita.3G103600	Seita.4G234800			Seita.9G241500
Seita.3G108900	Seita.4G236300			Seita.9G241600
Seita.3G109700	Seita.4G237300			Seita.9G241700
Seita.3G110000	Seita.4G240400			Seita.9G241800
Seita.3G110200	Seita.4G240500			Seita.9G241900
Seita.3G110600	Seita.4G243500			Seita.9G242000
Seita.3G115300	Seita.4G246200			Seita.9G242100
Seita.3G116400	Seita.4G246700			Seita.9G242200
Seita.3G117600	Seita.4G247800			Seita.9G253000
Seita.3G117800	Seita.4G248300			Seita.9G253200
Seita.3G118700	Seita.4G248900			Seita.9G255700
Seita.3G118800	Seita.4G249100			Seita.9G255900
Seita.3G119900	Seita.4G250600			Seita.9G266400
Seita.3G120000	Seita.4G251500			Seita.9G266800
Seita.3G120100	Seita.4G251700			Seita.9G266900
Seita.3G120400	Seita.4G253100			Seita.9G267300
Seita.3G120900	Seita.4G260500			Seita.9G269600
Seita.3G122400	Seita.4G260800			Seita.9G270500
Seita.3G122700	Seita.4G262000			Seita.9G270900
Seita.3G122900	Seita.4G266600			Seita.9G272400
Seita.3G123200	Seita.4G267400			Seita.9G272500
Seita.3G123400	Seita.4G270900			Seita.9G275700
Seita.3G123500	Seita.4G271400			Seita.9G275800
Seita.3G123700	Seita.4G277800			Seita.9G278000
Seita.3G128700	Seita.4G279500			Seita.9G284200
Seita.3G129200	Seita.4G280300			Seita.9G285700
Seita.3G129800	Seita.4G281100			Seita.9G288700
Seita.3G130000	Seita.4G281800			Seita.9G290900
Seita.3G130900	Seita.4G282200			Seita.9G292300
Seita.3G134600	Seita.4G282300			Seita.9G292900
Seita.3G134700	Seita.4G283300			Seita.9G293000
Seita.3G135400	Seita.4G285500			Seita.9G295700
Seita.3G135800	Seita.4G285900			Seita.9G295800
Seita.3G135900	Seita.4G286700			Seita.9G300700
Seita.3G136000	Seita.4G286900			Seita.9G304300
Seita.3G136800	Seita.4G290600			Seita.9G307100
Seita.3G137800	Seita.4G291100			Seita.9G309500
Seita.3G138000	Seita.4G292000			Seita.9G315000
Seita.3G138600	Seita.4G292400			Seita.9G316400
Seita.3G141100	Seita.4G292500			Seita.9G316500
Seita.3G141200	Seita.5G002000			Seita.9G316700
Seita.3G142700	Seita.5G002900			Seita.9G324500
Seita.3G143600	Seita.5G004000			Seita.9G326700
Seita.3G144300	Seita.5G004100			Seita.9G327000
Seita.3G147000	Seita.5G004500			Seita.9G329600
Seita.3G147300	Seita.5G005000			Seita.9G329700
Seita.3G148900	Seita.5G005200			Seita.9G329800
Seita.3G149300	Seita.5G005700			Seita.9G335600
Seita.3G149500	Seita.5G005900			Seita.9G336700
Seita.3G149600	Seita.5G008200			Seita.9G342900
Seita.3G151100	Seita.5G010100			Seita.9G344500
Seita.3G151900	Seita.5G010300			Seita.9G346000
Seita.3G154600	Seita.5G010700			Seita.9G346900
Seita.3G154700	Seita.5G011300			Seita.9G348500
Seita.3G155100	Seita.5G016800			Seita.9G351700
Seita.3G155400	Seita.5G017100			Seita.9G356900
Seita.3G157500	Seita.5G017700			Seita.9G369000
Seita.3G157600	Seita.5G019500			Seita.9G369600
Seita.3G160900	Seita.5G023400			Seita.9G369700
Seita.3G162000	Seita.5G023600			Seita.9G369800
Seita.3G162500	Seita.5G030800			Seita.9G372700
Seita.3G163300	Seita.5G032100			Seita.9G376000
Seita.3G166600	Seita.5G032300			Seita.9G376400
Seita.3G167900	Seita.5G033500			Seita.9G376500
Seita.3G168200	Seita.5G035700			Seita.9G376600
Seita.3G168500	Seita.5G036400			Seita.9G387400
Seita.3G170000	Seita.5G036800			Seita.9G387500
Seita.3G170400	Seita.5G039100			Seita.9G387800
Seita.3G170700	Seita.5G041000			Seita.9G389100
Seita.3G171600	Seita.5G041400			Seita.9G392700
Seita.3G173400	Seita.5G043200			Seita.9G393100
Seita.3G174000	Seita.5G044300			Seita.9G393200
Seita.3G174700	Seita.5G049300			Seita.9G394400
Seita.3G176200	Seita.5G049500			Seita.9G396700
Seita.3G178500	Seita.5G050600			Seita.9G397000
Seita.3G179200	Seita.5G051700			Seita.9G407600
Seita.3G179300	Seita.5G052200			Seita.9G408200
Seita.3G180200	Seita.5G056100			Seita.9G408400
Seita.3G181300	Seita.5G057700			Seita.9G409600
Seita.3G182000	Seita.5G057800			Seita.9G424400
Seita.3G182200	Seita.5G060100			Seita.9G429600
Seita.3G182600	Seita.5G063800			Seita.9G430300
Seita.3G182800	Seita.5G064300			Seita.9G430600
Seita.3G183000	Seita.5G065300			Seita.9G431300
Seita.3G184600	Seita.5G065800			Seita.9G436900
Seita.3G186000	Seita.5G067400			Seita.9G449600
Seita.3G186700	Seita.5G069800			Seita.9G453000
Seita.3G187500	Seita.5G069900			Seita.9G454100
Seita.3G188000	Seita.5G070300			Seita.9G455500
Seita.3G188900	Seita.5G070700			Seita.9G467400
Seita.3G189100	Seita.5G072000			Seita.9G475300
Seita.3G189800	Seita.5G073200			Seita.9G483000
Seita.3G189900	Seita.5G073600			Seita.9G483300
Seita.3G190300	Seita.5G074000			Seita.9G485000
Seita.3G191000	Seita.5G076100			Seita.9G485700
Seita.3G191700	Seita.5G078000			Seita.9G489200
Seita.3G191800	Seita.5G078100			Seita.9G490600
Seita.3G192000	Seita.5G078600			Seita.9G492700
Seita.3G192100	Seita.5G078700			Seita.9G497400
Seita.3G192700	Seita.5G084200			Seita.9G499300
Seita.3G193400	Seita.5G086100			Seita.9G504000
Seita.3G194700	Seita.5G087700			Seita.9G505800
Seita.3G196500	Seita.5G089000			Seita.9G522600
Seita.3G196900	Seita.5G089800			Seita.9G522800
Seita.3G197800	Seita.5G093300			Seita.9G534600
Seita.3G197900	Seita.5G093500			Seita.9G535500
Seita.3G198000	Seita.5G094100			Seita.9G535700
Seita.3G199900	Seita.5G094800			Seita.9G535900
Seita.3G200100	Seita.5G096000			Seita.9G538500
Seita.3G200800	Seita.5G100900			Seita.9G542600
Seita.3G201200	Seita.5G101100			Seita.9G550000
Seita.3G202300	Seita.5G101300			Seita.9G559600
Seita.3G202800	Seita.5G102700			Seita.9G565500
Seita.3G202900	Seita.5G103300			Seita.9G574800
Seita.3G205600	Seita.5G103900			Seita.J002800
Seita.3G205900	Seita.5G104000			Seita.J002900
Seita.3G206200	Seita.5G104100			Seita.J003000
Seita.3G206700	Seita.5G106600			Seita.J003200
Seita.3G209700	Seita.5G106700			Seita.J027200
Seita.3G210700	Seita.5G112200			Seita.J027400
Seita.3G211700	Seita.5G113400			Seita.J029300
Seita.3G211800	Seita.5G113900
Seita.3G212400	Seita.5G118400
Seita.3G213600	Seita.5G119700
Seita.3G213800	Seita.5G119800
Seita.3G217200	Seita.5G120600
Seita.3G217400	Seita.5G120700
Seita.3G217700	Seita.5G121200
Seita.3G217800	Seita.5G122300
Seita.3G218000	Seita.5G124000
Seita.3G221100	Seita.5G127300
Seita.3G221300	Seita.5G127500
Seita.3G221600	Seita.5G130700
Seita.3G221800	Seita.5G130800
Seita.3G222400	Seita.5G133500
Seita.3G222500	Seita.5G133800
Seita.3G223400	Seita.5G135900
Seita.3G223500	Seita.5G136500
Seita.3G223700	Seita.5G137500
Seita.3G223900	Seita.5G138300
Seita.3G224000	Seita.5G140500
Seita.3G224200	Seita.5G142100
Seita.3G224800	Seita.5G143400
Seita.3G225600	Seita.5G146100
Seita.3G225800	Seita.5G146200
Seita.3G226000	Seita.5G147000
Seita.3G226700	Seita.5G147500
Seita.3G227400	Seita.5G147800
Seita.3G228400	Seita.5G147900
Seita.3G230400	Seita.5G148000
Seita.3G231900	Seita.5G153800
Seita.3G232800	Seita.5G155400
Seita.3G233100	Seita.5G157900
Seita.3G233500	Seita.5G158000
Seita.3G234200	Seita.5G161200
Seita.3G235200	Seita.5G161800
Seita.3G236200	Seita.5G162500
Seita.3G236300	Seita.5G162800
Seita.3G236800	Seita.5G163300
Seita.3G237300	Seita.5G164200
Seita.3G237500	Seita.5G165000
Seita.3G237800	Seita.5G166600
Seita.3G240500	Seita.5G166900
Seita.3G242200	Seita.5G170200
Seita.3G242800	Seita.5G170600
Seita.3G243600	Seita.5G171000
Seita.3G245000	Seita.5G172700
Seita.3G245800	Seita.5G174200
Seita.3G246700	Seita.5G176800
Seita.3G249200	Seita.5G178800
Seita.3G250100	Seita.5G178900
Seita.3G250700	Seita.5G179000
Seita.3G251000	Seita.5G182500
Seita.3G251500	Seita.5G191000
Seita.3G253100	Seita.5G191600
Seita.3G254500	Seita.5G194600
Seita.3G255100	Seita.5G195000
Seita.3G255200	Seita.5G195200
Seita.3G255400	Seita.5G195300
Seita.3G255700	Seita.5G195400
Seita.3G256200	Seita.5G195600
Seita.3G257700	Seita.5G195800
Seita.3G257800	Seita.5G196200
Seita.3G258300	Seita.5G197100
Seita.3G259200	Seita.5G197500
Seita.3G259400	Seita.5G198500
Seita.3G259600	Seita.5G201900
Seita.3G260700	Seita.5G202400
Seita.3G261000	Seita.5G203300
Seita.3G261900	Seita.5G204200
Seita.3G262600	Seita.5G204600
Seita.3G263100	Seita.5G207800
Seita.3G263300	Seita.5G208500
Seita.3G263500	Seita.5G209700
Seita.3G264500	Seita.5G211000
Seita.3G266100	Seita.5G213000
Seita.3G266300	Seita.5G213100
Seita.3G267100	Seita.5G221700
Seita.3G267600	Seita.5G222900
Seita.3G269100	Seita.5G223300
Seita.3G270400	Seita.5G223400
Seita.3G272600	Seita.5G225000
Seita.3G273000	Seita.5G226100
Seita.3G274600	Seita.5G228400
Seita.3G275400	Seita.5G228600
Seita.3G275600	Seita.5G234400
Seita.3G276700	Seita.5G234500
Seita.3G279900	Seita.5G234600
Seita.3G280300	Seita.5G235200
Seita.3G281300	Seita.5G235300
Seita.3G282700	Seita.5G237600
Seita.3G283100	Seita.5G238500
Seita.3G283500	Seita.5G240500
Seita.3G283600	Seita.5G241100
Seita.3G283800	Seita.5G241300
Seita.3G284000	Seita.5G242900
Seita.3G284100	Seita.5G244800
Seita.3G286000	Seita.5G244900
Seita.3G288600	Seita.5G245500
Seita.3G290400	Seita.5G245600
Seita.3G290600	Seita.5G248500
Seita.3G291600	Seita.5G249900
Seita.3G291700	Seita.5G253500
Seita.3G292000	Seita.5G253600
Seita.3G293500	Seita.5G253800
Seita.3G294700	Seita.5G256100
Seita.3G297400	Seita.5G258400
Seita.3G298300	Seita.5G260900
Seita.3G298700	Seita.5G261300
Seita.3G299300	Seita.5G261700
Seita.3G299700	Seita.5G262100
Seita.3G300300	Seita.5G262700
Seita.3G306400	Seita.5G264100
Seita.3G307100	Seita.5G264700
Seita.3G307200	Seita.5G266900
Seita.3G307300	Seita.5G268400
Seita.3G307500	Seita.5G269700
Seita.3G308500	Seita.5G270100
Seita.3G309600	Seita.5G271100
Seita.3G309900	Seita.5G272100
Seita.3G310700	Seita.5G272800
Seita.3G311900	Seita.5G274300
Seita.3G313200	Seita.5G275400
Seita.3G313500	Seita.5G275500
Seita.3G315300	Seita.5G276900
Seita.3G317100	Seita.5G277800
Seita.3G318600	Seita.5G278100
Seita.3G318800	Seita.5G278200
Seita.3G319100	Seita.5G278500
Seita.3G322300	Seita.5G280000
Seita.3G323900	Seita.5G281100
Seita.3G325100	Seita.5G282700
Seita.3G325800	Seita.5G284900
Seita.3G325900	Seita.5G287100
Seita.3G326600	Seita.5G287500
Seita.3G326900	Seita.5G288500
Seita.3G327200	Seita.5G290000
Seita.3G328000	Seita.5G290500
Seita.3G328100	Seita.5G291100
Seita.3G328200	Seita.5G292300
Seita.3G331800	Seita.5G294000
Seita.3G331900	Seita.5G295600
Seita.3G332100	Seita.5G296000
Seita.3G332600	Seita.5G296300
Seita.3G334000	Seita.5G297300
Seita.3G334500	Seita.5G297400
Seita.3G334700	Seita.5G299100
Seita.3G336900	Seita.5G301600
Seita.3G337900	Seita.5G304700
Seita.3G338400	Seita.5G305300
Seita.3G339000	Seita.5G305800
Seita.3G340900	Seita.5G306000
Seita.3G343100	Seita.5G306400
Seita.3G343900	Seita.5G308700
Seita.3G344600	Seita.5G308800
Seita.3G346200	Seita.5G309000
Seita.3G347400	Seita.5G311900
Seita.3G347500	Seita.5G314100
Seita.3G347600	Seita.5G319000
Seita.3G347700	Seita.5G319500
Seita.3G347800	Seita.5G320800
Seita.3G348000	Seita.5G321900
Seita.3G348200	Seita.5G325500
Seita.3G348300	Seita.5G327800
Seita.3G349500	Seita.5G327900
Seita.3G350800	Seita.5G328000
Seita.3G350900	Seita.5G331300
Seita.3G351000	Seita.5G331600
Seita.3G351100	Seita.5G331800
Seita.3G353000	Seita.5G332500
Seita.3G353900	Seita.5G336700
Seita.3G354000	Seita.5G337300
Seita.3G355200	Seita.5G338300
Seita.3G356000	Seita.5G339000
Seita.3G356200	Seita.5G339500
Seita.3G356300	Seita.5G340600
Seita.3G357400	Seita.5G342400
Seita.3G357500	Seita.5G343800
Seita.3G358100	Seita.5G344100
Seita.3G358200	Seita.5G344500
Seita.3G359200	Seita.5G346000
Seita.3G364200	Seita.5G346700
Seita.3G365600	Seita.5G347000
Seita.3G366000	Seita.5G348400
Seita.3G366900	Seita.5G350800
Seita.3G368100	Seita.5G351700
Seita.3G369000	Seita.5G353600
Seita.3G370700	Seita.5G354300
Seita.3G371900	Seita.5G354700
Seita.3G372000	Seita.5G356100
Seita.3G372100	Seita.5G356800
Seita.3G372200	Seita.5G358500
Seita.3G372300	Seita.5G359600
Seita.3G372700	Seita.5G360600
Seita.3G374600	Seita.5G360900
Seita.3G376600	Seita.5G364300
Seita.3G377100	Seita.5G369800
Seita.3G377500	Seita.5G370000
Seita.3G377600	Seita.5G370500
Seita.3G377700	Seita.5G370800
Seita.3G378400	Seita.5G375700
Seita.3G379400	Seita.5G377400
Seita.3G379500	Seita.5G377900
Seita.3G379800	Seita.5G378000
Seita.3G379900	Seita.5G381200
Seita.3G381300	Seita.5G381500
Seita.3G381400	Seita.5G382700
Seita.3G381800	Seita.5G383100
Seita.3G382500	Seita.5G385100
Seita.3G382700	Seita.5G385200
Seita.3G384000	Seita.5G385500
Seita.3G385900	Seita.5G386600
Seita.3G386000	Seita.5G386800
Seita.3G386900	Seita.5G387400
Seita.3G387800	Seita.5G387900
Seita.3G388300	Seita.5G390900
Seita.3G389800	Seita.5G396000
Seita.3G390000	Seita.5G396100
Seita.3G391200	Seita.5G396700
Seita.3G392100	Seita.5G397100
Seita.3G396200	Seita.5G400800
Seita.3G396300	Seita.5G403400
Seita.3G396600	Seita.5G403500
Seita.3G399900	Seita.5G404400
Seita.3G400100	Seita.5G405100
Seita.3G400400	Seita.5G405400
Seita.3G401700	Seita.5G410100
Seita.3G401900	Seita.5G413000
Seita.3G402700	Seita.5G415400
Seita.3G403500	Seita.5G418400
Seita.3G404700	Seita.5G418700
Seita.3G406000	Seita.5G419800
Seita.3G408500	Seita.5G421200
Seita.3G409200	Seita.5G421400
Seita.4G002200	Seita.5G422700
Seita.4G003000	Seita.5G422900
Seita.4G003200	Seita.5G423000
Seita.4G006400	Seita.5G423200
Seita.4G006500	Seita.5G426400
Seita.4G008000	Seita.5G429100
Seita.4G008200	Seita.5G429400
Seita.4G008700	Seita.5G429600
Seita.4G008800	Seita.5G429900
Seita.4G010600	Seita.5G431900
Seita.4G010800	Seita.5G432600
Seita.4G011200	Seita.5G433200
Seita.4G011500	Seita.5G435000
Seita.4G012400	Seita.5G435100
Seita.4G013200	Seita.5G437400
Seita.4G013300	Seita.5G437500
Seita.4G013400	Seita.5G438900
Seita.4G013500	Seita.5G440100
Seita.4G013700	Seita.5G444200
Seita.4G014000	Seita.5G444300
Seita.4G014200	Seita.5G448600
Seita.4G014300	Seita.5G453800
Seita.4G015700	Seita.5G455400
Seita.4G016000	Seita.5G457300
Seita.4G017000	Seita.5G459800
Seita.4G017100	Seita.5G460400
Seita.4G017200	Seita.5G460600
Seita.4G017300	Seita.5G460700
Seita.4G019300	Seita.5G461000
Seita.4G019700	Seita.5G461600
Seita.4G021600	Seita.5G461900
Seita.4G021700	Seita.5G463600
Seita.4G022900	Seita.5G464300
Seita.4G023800	Seita.5G465100
Seita.4G024500	Seita.5G465600
Seita.4G025600	Seita.5G467300
Seita.4G026300	Seita.6G000500
Seita.4G026500	Seita.6G002100
Seita.4G026700	Seita.6G003600
Seita.4G028200	Seita.6G004000
Seita.4G028900	Seita.6G004200
Seita.4G029000	Seita.6G006000
Seita.4G029200	Seita.6G006400
Seita.4G029900	Seita.6G007300
Seita.4G030400	Seita.6G008600
Seita.4G030500	Seita.6G009600
Seita.4G034600	Seita.6G010100
Seita.4G036600	Seita.6G010300
Seita.4G039300	Seita.6G011500
Seita.4G041600	Seita.6G013400
Seita.4G041800	Seita.6G021200
Seita.4G043100	Seita.6G022200
Seita.4G043700	Seita.6G022700
Seita.4G044200	Seita.6G023300
Seita.4G045500	Seita.6G023500
Seita.4G047000	Seita.6G023600
Seita.4G047500	Seita.6G024200
Seita.4G048300	Seita.6G026600
Seita.4G048900	Seita.6G032200
Seita.4G049200	Seita.6G032700
Seita.4G049300	Seita.6G035000
Seita.4G049800	Seita.6G036300
Seita.4G050700	Seita.6G042500
Seita.4G053600	Seita.6G042600
Seita.4G053700	Seita.6G044800
Seita.4G054000	Seita.6G044900
Seita.4G055200	Seita.6G045900
Seita.4G055500	Seita.6G047300
Seita.4G056700	Seita.6G048800
Seita.4G056900	Seita.6G049100
Seita.4G057800	Seita.6G049700
Seita.4G058400	Seita.6G049900
Seita.4G058700	Seita.6G050600
Seita.4G059400	Seita.6G056700
Seita.4G061500	Seita.6G060600
Seita.4G062500	Seita.6G061400
Seita.4G063600	Seita.6G062100
Seita.4G064700	Seita.6G063500
Seita.4G066000	Seita.6G063600
Seita.4G066100	Seita.6G067100
Seita.4G066200	Seita.6G068600
Seita.4G067500	Seita.6G069100
Seita.4G069200	Seita.6G070900
Seita.4G069800	Seita.6G071200
Seita.4G072200	Seita.6G071500
Seita.4G076800	Seita.6G071700
Seita.4G077000	Seita.6G072100
Seita.4G077200	Seita.6G072400
Seita.4G077300	Seita.6G075400
Seita.4G078800	Seita.6G075700
Seita.4G079200	Seita.6G077700
Seita.4G079300	Seita.6G078300
Seita.4G079400	Seita.6G078900
Seita.4G079700	Seita.6G080600
Seita.4G080300	Seita.6G080900
Seita.4G080800	Seita.6G082000
Seita.4G082000	Seita.6G085500
Seita.4G083300	Seita.6G088800
Seita.4G084500	Seita.6G089800
Seita.4G084600	Seita.6G090500
Seita.4G084900	Seita.6G090600
Seita.4G085500	Seita.6G090900
Seita.4G085700	Seita.6G091400
Seita.4G085900	Seita.6G092100
Seita.4G086700	Seita.6G093700
Seita.4G087200	Seita.6G094700
Seita.4G087700	Seita.6G095400
Seita.4G088600	Seita.6G096800
Seita.4G089400	Seita.6G099000
Seita.4G089500	Seita.6G100100
Seita.4G092100	Seita.6G108400
Seita.4G093100	Seita.6G111400
Seita.4G093300	Seita.6G112800
Seita.4G096000	Seita.6G113800
Seita.4G097200	Seita.6G114500
Seita.4G099300	Seita.6G118800
Seita.4G099600	Seita.6G118900
Seita.4G100000	Seita.6G124900
Seita.4G100200	Seita.6G125300
Seita.4G100400	Seita.6G125700
Seita.4G101300	Seita.6G126100
Seita.4G102600	Seita.6G128400
Seita.4G102700	Seita.6G128600
Seita.4G104100	Seita.6G133800
Seita.4G104200	Seita.6G137200
Seita.4G107800	Seita.6G141000
Seita.4G109400	Seita.6G141100
Seita.4G110600	Seita.6G141300
Seita.4G111500	Seita.6G141700
Seita.4G111800	Seita.6G142400
Seita.4G112100	Seita.6G143400
Seita.4G113500	Seita.6G144200
Seita.4G114100	Seita.6G145400
Seita.4G114200	Seita.6G149200
Seita.4G114700	Seita.6G151000
Seita.4G116200	Seita.6G152400
Seita.4G116500	Seita.6G154000
Seita.4G118000	Seita.6G155500
Seita.4G118500	Seita.6G156400
Seita.4G119400	Seita.6G157600
Seita.4G120300	Seita.6G158500
Seita.4G120500	Seita.6G159800
Seita.4G121400	Seita.6G161400
Seita.4G121500	Seita.6G163700
Seita.4G124500	Seita.6G163800
Seita.4G125600	Seita.6G168700
Seita.4G125900	Seita.6G169000
Seita.4G126300	Seita.6G169200
Seita.4G126600	Seita.6G170500
Seita.4G126900	Seita.6G170700
Seita.4G127300	Seita.6G173100
Seita.4G128900	Seita.6G173200
Seita.4G130400	Seita.6G175700
Seita.4G130500	Seita.6G176000
Seita.4G131100	Seita.6G176700
Seita.4G132800	Seita.6G182100
Seita.4G134300	Seita.6G182200
Seita.4G136600	Seita.6G183700
Seita.4G138100	Seita.6G184800
Seita.4G138400	Seita.6G186700
Seita.4G141800	Seita.6G188000
Seita.4G143900	Seita.6G188300
Seita.4G144600	Seita.6G188400
Seita.4G144900	Seita.6G199400
Seita.4G145300	Seita.6G202400
Seita.4G145500	Seita.6G203700
Seita.4G146500	Seita.6G204700
Seita.4G147500	Seita.6G205900
Seita.4G148500	Seita.6G207300
Seita.4G150700	Seita.6G208700
Seita.4G151200	Seita.6G209300
Seita.4G151300	Seita.6G209400
Seita.4G151800	Seita.6G211300
Seita.4G152400	Seita.6G213300
Seita.4G154100	Seita.6G218200
Seita.4G154400	Seita.6G219600
Seita.4G154500	Seita.6G219800
Seita.4G154900	Seita.6G222200
Seita.4G155400	Seita.6G222500
Seita.4G155600	Seita.6G223200
Seita.4G155800	Seita.6G224100
Seita.4G155900	Seita.6G225800
Seita.4G156300	Seita.6G226000
Seita.4G156800	Seita.6G227300
Seita.4G157000	Seita.6G227600
Seita.4G157100	Seita.6G227700
Seita.4G158500	Seita.6G227800
Seita.4G159500	Seita.6G232100
Seita.4G160500	Seita.6G233400
Seita.4G160900	Seita.6G235800
Seita.4G161100	Seita.6G236600
Seita.4G162500	Seita.6G243600
Seita.4G163000	Seita.6G244900
Seita.4G164000	Seita.6G245700
Seita.4G164600	Seita.6G246200
Seita.4G165000	Seita.6G247000
Seita.4G165800	Seita.6G250900
Seita.4G166100	Seita.6G252300
Seita.4G167700	Seita.6G254200
Seita.4G168800	Seita.7G001900
Seita.4G171500	Seita.7G006000
Seita.4G173100	Seita.7G006200
Seita.4G174700	Seita.7G013800
Seita.4G175900	Seita.7G017700
Seita.4G176400	Seita.7G018400
Seita.4G176800	Seita.7G024300
Seita.4G177000	Seita.7G025400
Seita.4G178700	Seita.7G025500
Seita.4G179900	Seita.7G028800
Seita.4G180500	Seita.7G032100
Seita.4G180600	Seita.7G032500
Seita.4G180900	Seita.7G040200
Seita.4G184500	Seita.7G042900
Seita.4G185400	Seita.7G044500
Seita.4G185600	Seita.7G046200
Seita.4G189200	Seita.7G049200
Seita.4G189400	Seita.7G050800
Seita.4G189500	Seita.7G051200
Seita.4G189900	Seita.7G056200
Seita.4G190600	Seita.7G056300
Seita.4G190700	Seita.7G057600
Seita.4G191600	Seita.7G058000
Seita.4G193400	Seita.7G062700
Seita.4G193600	Seita.7G064100
Seita.4G193700	Seita.7G064200
Seita.4G194500	Seita.7G066400
Seita.4G196500	Seita.7G067200
Seita.4G196900	Seita.7G072400
Seita.4G200200	Seita.7G072600
Seita.4G200600	Seita.7G073200
Seita.4G202300	Seita.7G074000
Seita.4G203800	Seita.7G074100
Seita.4G204700	Seita.7G074200
Seita.4G205200	Seita.7G074300
Seita.4G206200	Seita.7G074500
Seita.4G207500	Seita.7G075300
Seita.4G209300	Seita.7G075600
Seita.4G210000	Seita.7G075800
Seita.4G210500	Seita.7G076800
Seita.4G210900	Seita.7G077900
Seita.4G211400	Seita.7G081600
Seita.4G211700	Seita.7G081900
Seita.4G212300	Seita.7G083700
Seita.4G213200	Seita.7G084000
Seita.4G213300	Seita.7G085000
Seita.4G214100	Seita.7G085100
Seita.4G214400	Seita.7G085600
Seita.4G215700	Seita.7G086000
Seita.4G216000	Seita.7G086400
Seita.4G216500	Seita.7G087000
Seita.4G217800	Seita.7G088700
Seita.4G218600	Seita.7G088800
Seita.4G219500	Seita.7G090000
Seita.4G219800	Seita.7G090200
Seita.4G220500	Seita.7G092700
Seita.4G221500	Seita.7G093700
Seita.4G222600	Seita.7G096800
Seita.4G223800	Seita.7G097300
Seita.4G225900	Seita.7G099800
Seita.4G226400	Seita.7G101400
Seita.4G226500	Seita.7G103400
Seita.4G226600	Seita.7G104200
Seita.4G229300	Seita.7G105000
Seita.4G229600	Seita.7G105100
Seita.4G230300	Seita.7G110500
Seita.4G233100	Seita.7G112200
Seita.4G234400	Seita.7G114000
Seita.4G234600	Seita.7G115300
Seita.4G239000	Seita.7G116400
Seita.4G239200	Seita.7G117100
Seita.4G240000	Seita.7G119400
Seita.4G240200	Seita.7G119500
Seita.4G240700	Seita.7G124500
Seita.4G241300	Seita.7G127100
Seita.4G243700	Seita.7G129200
Seita.4G244400	Seita.7G132200
Seita.4G245700	Seita.7G132300
Seita.4G246100	Seita.7G132900
Seita.4G249400	Seita.7G133600
Seita.4G250500	Seita.7G136900
Seita.4G250700	Seita.7G137000
Seita.4G251100	Seita.7G139900
Seita.4G251400	Seita.7G140700
Seita.4G252200	Seita.7G142000
Seita.4G254600	Seita.7G148600
Seita.4G255500	Seita.7G149200
Seita.4G255800	Seita.7G149800
Seita.4G256100	Seita.7G155300
Seita.4G256500	Seita.7G157400
Seita.4G256600	Seita.7G161200
Seita.4G257000	Seita.7G162000
Seita.4G257200	Seita.7G162200
Seita.4G258200	Seita.7G162400
Seita.4G258300	Seita.7G163600
Seita.4G258800	Seita.7G163900
Seita.4G260000	Seita.7G164500
Seita.4G260400	Seita.7G170400
Seita.4G261300	Seita.7G172100
Seita.4G261600	Seita.7G172200
Seita.4G261700	Seita.7G172700
Seita.4G262200	Seita.7G173300
Seita.4G262300	Seita.7G175200
Seita.4G262700	Seita.7G175800
Seita.4G265300	Seita.7G178400
Seita.4G265400	Seita.7G179100
Seita.4G265600	Seita.7G180400
Seita.4G266100	Seita.7G180700
Seita.4G268300	Seita.7G180900
Seita.4G268500	Seita.7G181000
Seita.4G268600	Seita.7G182000
Seita.4G269800	Seita.7G182200
Seita.4G270400	Seita.7G183200
Seita.4G271100	Seita.7G185000
Seita.4G273400	Seita.7G185100
Seita.4G275600	Seita.7G186500
Seita.4G276600	Seita.7G191700
Seita.4G277500	Seita.7G193900
Seita.4G278700	Seita.7G194900
Seita.4G279200	Seita.7G195300
Seita.4G280200	Seita.7G195600
Seita.4G283200	Seita.7G196400
Seita.4G283500	Seita.7G197700
Seita.4G283600	Seita.7G198000
Seita.4G284400	Seita.7G202400
Seita.4G284700	Seita.7G206500
Seita.4G284800	Seita.7G208100
Seita.4G286400	Seita.7G208200
Seita.4G286500	Seita.7G208700
Seita.4G287200	Seita.7G215200
Seita.4G287500	Seita.7G218300
Seita.4G288500	Seita.7G218600
Seita.4G288700	Seita.7G218800
Seita.4G288800	Seita.7G221200
Seita.4G289200	Seita.7G228100
Seita.4G289400	Seita.7G229000
Seita.4G289900	Seita.7G229300
Seita.4G290100	Seita.7G230500
Seita.5G000700	Seita.7G230600
Seita.5G001300	Seita.7G231200
Seita.5G001400	Seita.7G233600
Seita.5G002200	Seita.7G233800
Seita.5G003900	Seita.7G234600
Seita.5G005600	Seita.7G235200
Seita.5G005800	Seita.7G235900
Seita.5G006200	Seita.7G236000
Seita.5G006500	Seita.7G236400
Seita.5G007200	Seita.7G236600
Seita.5G007400	Seita.7G237200
Seita.5G007700	Seita.7G238600
Seita.5G008700	Seita.7G238700
Seita.5G008900	Seita.7G238800
Seita.5G009000	Seita.7G239000
Seita.5G009900	Seita.7G241100
Seita.5G010400	Seita.7G241300
Seita.5G010800	Seita.7G241600
Seita.5G013200	Seita.7G243500
Seita.5G013800	Seita.7G246200
Seita.5G015600	Seita.7G246500
Seita.5G016400	Seita.7G246600
Seita.5G018200	Seita.7G247300
Seita.5G019100	Seita.7G248600
Seita.5G019700	Seita.7G250100
Seita.5G022400	Seita.7G251300
Seita.5G022500	Seita.7G252300
Seita.5G022800	Seita.7G252800
Seita.5G025100	Seita.7G255800
Seita.5G025700	Seita.7G257500
Seita.5G026200	Seita.7G258000
Seita.5G026800	Seita.7G258100
Seita.5G027400	Seita.7G261400
Seita.5G028200	Seita.7G264300
Seita.5G028400	Seita.7G269200
Seita.5G028500	Seita.7G270200
Seita.5G029100	Seita.7G273200
Seita.5G030000	Seita.7G273400
Seita.5G031400	Seita.7G276500
Seita.5G031700	Seita.7G276700
Seita.5G032400	Seita.7G278800
Seita.5G034300	Seita.7G278900
Seita.5G034400	Seita.7G279700
Seita.5G034600	Seita.7G281200
Seita.5G037500	Seita.7G281600
Seita.5G038200	Seita.7G282600
Seita.5G039900	Seita.7G282700
Seita.5G040500	Seita.7G286800
Seita.5G041700	Seita.7G287000
Seita.5G042000	Seita.7G288500
Seita.5G042700	Seita.7G289700
Seita.5G046000	Seita.7G291500
Seita.5G047400	Seita.7G291800
Seita.5G048000	Seita.7G294700
Seita.5G049700	Seita.7G298000
Seita.5G050400	Seita.7G299300
Seita.5G050700	Seita.7G301300
Seita.5G052100	Seita.7G301400
Seita.5G053000	Seita.7G302800
Seita.5G053100	Seita.7G303000
Seita.5G053200	Seita.7G303200
Seita.5G053300	Seita.7G304800
Seita.5G053900	Seita.7G308700
Seita.5G054800	Seita.7G311400
Seita.5G055100	Seita.7G312700
Seita.5G055700	Seita.7G316500
Seita.5G056000	Seita.7G317500
Seita.5G056500	Seita.7G319400
Seita.5G056900	Seita.7G320900
Seita.5G058300	Seita.7G321000
Seita.5G059100	Seita.7G322000
Seita.5G059200	Seita.7G322300
Seita.5G059600	Seita.7G323900
Seita.5G061000	Seita.7G324200
Seita.5G061300	Seita.7G326600
Seita.5G062400	Seita.7G328000
Seita.5G064000	Seita.7G330700
Seita.5G064100	Seita.7G333200
Seita.5G066600	Seita.7G334300
Seita.5G066900	Seita.7G334700
Seita.5G067100	Seita.7G334800
Seita.5G068000	Seita.7G334900
Seita.5G068300	Seita.8G000800
Seita.5G068900	Seita.8G000900
Seita.5G069700	Seita.8G001400
Seita.5G071000	Seita.8G001700
Seita.5G073100	Seita.8G002600
Seita.5G074100	Seita.8G003300
Seita.5G074400	Seita.8G005200
Seita.5G074900	Seita.8G007600
Seita.5G076400	Seita.8G009800
Seita.5G079000	Seita.8G011100
Seita.5G079300	Seita.8G011400
Seita.5G080000	Seita.8G013600
Seita.5G080600	Seita.8G014500
Seita.5G081100	Seita.8G014600
Seita.5G081800	Seita.8G015000
Seita.5G082000	Seita.8G015600
Seita.5G082500	Seita.8G015700
Seita.5G084400	Seita.8G016400
Seita.5G084700	Seita.8G017600
Seita.5G085100	Seita.8G018400
Seita.5G085300	Seita.8G018500
Seita.5G085900	Seita.8G018800
Seita.5G087800	Seita.8G026100
Seita.5G087900	Seita.8G026800
Seita.5G088100	Seita.8G029500
Seita.5G088500	Seita.8G031800
Seita.5G089300	Seita.8G032900
Seita.5G089400	Seita.8G034700
Seita.5G090800	Seita.8G035100
Seita.5G091000	Seita.8G040900
Seita.5G091400	Seita.8G041200
Seita.5G091700	Seita.8G042500
Seita.5G092000	Seita.8G042800
Seita.5G092200	Seita.8G043700
Seita.5G095800	Seita.8G044000
Seita.5G095900	Seita.8G046800
Seita.5G096400	Seita.8G047600
Seita.5G096500	Seita.8G048200
Seita.5G097400	Seita.8G048800
Seita.5G097500	Seita.8G049500
Seita.5G098900	Seita.8G049900
Seita.5G100100	Seita.8G050100
Seita.5G101000	Seita.8G050200
Seita.5G101700	Seita.8G050300
Seita.5G101800	Seita.8G055500
Seita.5G102400	Seita.8G055600
Seita.5G103500	Seita.8G059800
Seita.5G103600	Seita.8G061000
Seita.5G103700	Seita.8G061900
Seita.5G103800	Seita.8G064600
Seita.5G104500	Seita.8G064700
Seita.5G105300	Seita.8G065000
Seita.5G106100	Seita.8G065100
Seita.5G107300	Seita.8G070400
Seita.5G107600	Seita.8G072000
Seita.5G108000	Seita.8G073700
Seita.5G108800	Seita.8G073800
Seita.5G112900	Seita.8G074000
Seita.5G113600	Seita.8G074400
Seita.5G116400	Seita.8G077100
Seita.5G116500	Seita.8G077500
Seita.5G117000	Seita.8G079300
Seita.5G117200	Seita.8G080000
Seita.5G117700	Seita.8G080100
Seita.5G118600	Seita.8G083000
Seita.5G118700	Seita.8G083400
Seita.5G118800	Seita.8G085500
Seita.5G119600	Seita.8G087900
Seita.5G120000	Seita.8G089000
Seita.5G120300	Seita.8G089100
Seita.5G120400	Seita.8G091000
Seita.5G121700	Seita.8G093600
Seita.5G122900	Seita.8G093800
Seita.5G123700	Seita.8G093900
Seita.5G123900	Seita.8G095300
Seita.5G124600	Seita.8G095400
Seita.5G125300	Seita.8G095500
Seita.5G125500	Seita.8G103500
Seita.5G125600	Seita.8G103600
Seita.5G125700	Seita.8G111900
Seita.5G125900	Seita.8G112200
Seita.5G126500	Seita.8G115700
Seita.5G127000	Seita.8G116000
Seita.5G128100	Seita.8G118500
Seita.5G128300	Seita.8G120600
Seita.5G128400	Seita.8G121800
Seita.5G129600	Seita.8G123300
Seita.5G129700	Seita.8G123400
Seita.5G129900	Seita.8G123700
Seita.5G130200	Seita.8G123800
Seita.5G130600	Seita.8G129700
Seita.5G131400	Seita.8G129900
Seita.5G133300	Seita.8G132000
Seita.5G134800	Seita.8G132500
Seita.5G135000	Seita.8G132600
Seita.5G135600	Seita.8G132700
Seita.5G135800	Seita.8G134800
Seita.5G137200	Seita.8G136300
Seita.5G138100	Seita.8G140500
Seita.5G139800	Seita.8G142800
Seita.5G140200	Seita.8G144300
Seita.5G140400	Seita.8G145100
Seita.5G140800	Seita.8G145800
Seita.5G141300	Seita.8G148300
Seita.5G142300	Seita.8G150600
Seita.5G142400	Seita.8G151500
Seita.5G142700	Seita.8G151600
Seita.5G143000	Seita.8G152100
Seita.5G144500	Seita.8G155000
Seita.5G145300	Seita.8G155500
Seita.5G145500	Seita.8G155700
Seita.5G145700	Seita.8G155800
Seita.5G146300	Seita.8G155900
Seita.5G146500	Seita.8G159300
Seita.5G146600	Seita.8G159800
Seita.5G146700	Seita.8G162600
Seita.5G146800	Seita.8G162700
Seita.5G147100	Seita.8G162800
Seita.5G147300	Seita.8G167500
Seita.5G147600	Seita.8G170200
Seita.5G148300	Seita.8G170500
Seita.5G149100	Seita.8G172700
Seita.5G149300	Seita.8G173100
Seita.5G150100	Seita.8G179300
Seita.5G150900	Seita.8G181000
Seita.5G151000	Seita.8G181700
Seita.5G151800	Seita.8G183100
Seita.5G154400	Seita.8G183400
Seita.5G154900	Seita.8G187100
Seita.5G155200	Seita.8G187400
Seita.5G155300	Seita.8G189600
Seita.5G155600	Seita.8G191400
Seita.5G156600	Seita.8G200200
Seita.5G156900	Seita.8G202000
Seita.5G158100	Seita.8G204100
Seita.5G160000	Seita.8G206100
Seita.5G160800	Seita.8G208200
Seita.5G161300	Seita.8G208400
Seita.5G161400	Seita.8G215400
Seita.5G163200	Seita.8G216900
Seita.5G164100	Seita.8G219700
Seita.5G164400	Seita.8G222500
Seita.5G170700	Seita.8G223700
Seita.5G172500	Seita.8G225100
Seita.5G173500	Seita.8G226800
Seita.5G175100	Seita.8G226900
Seita.5G176600	Seita.8G227300
Seita.5G177400	Seita.8G234200
Seita.5G179700	Seita.8G235200
Seita.5G180900	Seita.8G236200
Seita.5G181100	Seita.8G236400
Seita.5G181400	Seita.8G236500
Seita.5G181500	Seita.8G240400
Seita.5G182400	Seita.8G240500
Seita.5G184000	Seita.8G241600
Seita.5G184100	Seita.8G241900
Seita.5G184600	Seita.8G242100
Seita.5G185100	Seita.8G243000
Seita.5G187700	Seita.8G248400
Seita.5G189700	Seita.8G249500
Seita.5G190400	Seita.8G250100
Seita.5G191400	Seita.9G001300
Seita.5G191900	Seita.9G003600
Seita.5G192400	Seita.9G003800
Seita.5G192700	Seita.9G004000
Seita.5G192900	Seita.9G004200
Seita.5G193100	Seita.9G005400
Seita.5G194000	Seita.9G005700
Seita.5G194200	Seita.9G005800
Seita.5G196000	Seita.9G005900
Seita.5G196400	Seita.9G008400
Seita.5G198200	Seita.9G008500
Seita.5G201700	Seita.9G009100
Seita.5G202000	Seita.9G010100
Seita.5G203400	Seita.9G013500
Seita.5G204500	Seita.9G013900
Seita.5G205100	Seita.9G015600
Seita.5G206800	Seita.9G016900
Seita.5G207000	Seita.9G019500
Seita.5G209100	Seita.9G020500
Seita.5G209200	Seita.9G023100
Seita.5G210100	Seita.9G026000
Seita.5G211800	Seita.9G027400
Seita.5G213800	Seita.9G028300
Seita.5G214300	Seita.9G029500
Seita.5G216400	Seita.9G031100
Seita.5G217700	Seita.9G035700
Seita.5G218200	Seita.9G037700
Seita.5G218300	Seita.9G038400
Seita.5G218400	Seita.9G041900
Seita.5G219900	Seita.9G042300
Seita.5G220500	Seita.9G042900
Seita.5G222000	Seita.9G043400
Seita.5G223000	Seita.9G043700
Seita.5G225900	Seita.9G045100
Seita.5G228000	Seita.9G045500
Seita.5G228500	Seita.9G047100
Seita.5G229400	Seita.9G048100
Seita.5G231300	Seita.9G048500
Seita.5G231700	Seita.9G051600
Seita.5G232300	Seita.9G052200
Seita.5G233200	Seita.9G052300
Seita.5G233300	Seita.9G052500
Seita.5G233400	Seita.9G054700
Seita.5G234300	Seita.9G055800
Seita.5G235600	Seita.9G057100
Seita.5G236400	Seita.9G057300
Seita.5G236800	Seita.9G057700
Seita.5G237000	Seita.9G059100
Seita.5G237200	Seita.9G060400
Seita.5G237300	Seita.9G064200
Seita.5G237800	Seita.9G065500
Seita.5G237900	Seita.9G065600
Seita.5G238000	Seita.9G068100
Seita.5G238100	Seita.9G069300
Seita.5G238300	Seita.9G069800
Seita.5G238600	Seita.9G070300
Seita.5G238700	Seita.9G071200
Seita.5G238900	Seita.9G071300
Seita.5G239000	Seita.9G072600
Seita.5G239100	Seita.9G073100
Seita.5G239600	Seita.9G074500
Seita.5G240200	Seita.9G075600
Seita.5G241200	Seita.9G076600
Seita.5G241600	Seita.9G078500
Seita.5G241700	Seita.9G079500
Seita.5G242700	Seita.9G080600
Seita.5G243100	Seita.9G084300
Seita.5G243500	Seita.9G086400
Seita.5G244300	Seita.9G088000
Seita.5G246400	Seita.9G089000
Seita.5G246600	Seita.9G093300
Seita.5G247900	Seita.9G096100
Seita.5G250500	Seita.9G097000
Seita.5G251100	Seita.9G099600
Seita.5G251400	Seita.9G101100
Seita.5G251700	Seita.9G102900
Seita.5G252900	Seita.9G103000
Seita.5G253100	Seita.9G105300
Seita.5G254000	Seita.9G105900
Seita.5G254500	Seita.9G113400
Seita.5G254800	Seita.9G119800
Seita.5G254900	Seita.9G120100
Seita.5G255700	Seita.9G120400
Seita.5G259000	Seita.9G120600
Seita.5G259400	Seita.9G121700
Seita.5G260400	Seita.9G122000
Seita.5G261000	Seita.9G124200
Seita.5G262400	Seita.9G125100
Seita.5G263000	Seita.9G125200
Seita.5G263900	Seita.9G126300
Seita.5G265400	Seita.9G126500
Seita.5G265500	Seita.9G126900
Seita.5G268600	Seita.9G130200
Seita.5G269100	Seita.9G131200
Seita.5G269400	Seita.9G134100
Seita.5G269600	Seita.9G134600
Seita.5G270300	Seita.9G134700
Seita.5G270700	Seita.9G135600
Seita.5G270800	Seita.9G137500
Seita.5G272900	Seita.9G138400
Seita.5G273200	Seita.9G139400
Seita.5G273900	Seita.9G140300
Seita.5G274100	Seita.9G143000
Seita.5G274200	Seita.9G143100
Seita.5G274500	Seita.9G149600
Seita.5G279000	Seita.9G150500
Seita.5G282100	Seita.9G150600
Seita.5G285200	Seita.9G150700
Seita.5G285900	Seita.9G151700
Seita.5G286300	Seita.9G151800
Seita.5G287800	Seita.9G153000
Seita.5G287900	Seita.9G154000
Seita.5G289100	Seita.9G156600
Seita.5G290100	Seita.9G158500
Seita.5G290600	Seita.9G159800
Seita.5G290900	Seita.9G160800
Seita.5G294700	Seita.9G161400
Seita.5G295300	Seita.9G162400
Seita.5G295400	Seita.9G162500
Seita.5G298900	Seita.9G164800
Seita.5G299000	Seita.9G165400
Seita.5G300200	Seita.9G169000
Seita.5G301900	Seita.9G169800
Seita.5G302300	Seita.9G170900
Seita.5G302400	Seita.9G173800
Seita.5G302600	Seita.9G176500
Seita.5G303200	Seita.9G176600
Seita.5G303300	Seita.9G176800
Seita.5G304100	Seita.9G177100
Seita.5G304200	Seita.9G177800
Seita.5G304300	Seita.9G178400
Seita.5G304400	Seita.9G179800
Seita.5G304800	Seita.9G181300
Seita.5G305100	Seita.9G182400
Seita.5G305900	Seita.9G182600
Seita.5G306500	Seita.9G183300
Seita.5G307100	Seita.9G183900
Seita.5G307300	Seita.9G184100
Seita.5G307700	Seita.9G184200
Seita.5G308300	Seita.9G188500
Seita.5G308600	Seita.9G191000
Seita.5G310600	Seita.9G191500
Seita.5G311000	Seita.9G191800
Seita.5G311700	Seita.9G192300
Seita.5G313900	Seita.9G192600
Seita.5G314600	Seita.9G193100
Seita.5G314700	Seita.9G195000
Seita.5G315600	Seita.9G195900
Seita.5G317400	Seita.9G196800
Seita.5G318600	Seita.9G197200
Seita.5G319100	Seita.9G198000
Seita.5G319200	Seita.9G198200
Seita.5G319800	Seita.9G198600
Seita.5G319900	Seita.9G200300
Seita.5G320100	Seita.9G201000
Seita.5G321500	Seita.9G202500
Seita.5G322400	Seita.9G202600
Seita.5G322500	Seita.9G204700
Seita.5G322800	Seita.9G205800
Seita.5G322900	Seita.9G205900
Seita.5G323100	Seita.9G206100
Seita.5G323300	Seita.9G207300
Seita.5G323800	Seita.9G208300
Seita.5G323900	Seita.9G214800
Seita.5G325100	Seita.9G215500
Seita.5G325200	Seita.9G218000
Seita.5G325400	Seita.9G218200
Seita.5G325700	Seita.9G220000
Seita.5G325900	Seita.9G223700
Seita.5G326200	Seita.9G224500
Seita.5G327300	Seita.9G226000
Seita.5G327500	Seita.9G226100
Seita.5G328400	Seita.9G226700
Seita.5G329100	Seita.9G227000
Seita.5G330300	Seita.9G230400
Seita.5G331900	Seita.9G230800
Seita.5G332300	Seita.9G235900
Seita.5G333400	Seita.9G236100
Seita.5G333500	Seita.9G236200
Seita.5G338100	Seita.9G236400
Seita.5G338200	Seita.9G237000
Seita.5G338600	Seita.9G238900
Seita.5G338700	Seita.9G239300
Seita.5G339300	Seita.9G239400
Seita.5G339400	Seita.9G247300
Seita.5G340000	Seita.9G249500
Seita.5G340300	Seita.9G251000
Seita.5G342900	Seita.9G254200
Seita.5G343600	Seita.9G258900
Seita.5G344700	Seita.9G259300
Seita.5G345300	Seita.9G259600
Seita.5G347700	Seita.9G259700
Seita.5G348200	Seita.9G262900
Seita.5G348800	Seita.9G263100
Seita.5G350600	Seita.9G267000
Seita.5G351200	Seita.9G268200
Seita.5G351300	Seita.9G270200
Seita.5G352700	Seita.9G270300
Seita.5G353100	Seita.9G271200
Seita.5G353800	Seita.9G271400
Seita.5G354200	Seita.9G271900
Seita.5G354800	Seita.9G272800
Seita.5G355200	Seita.9G273900
Seita.5G356200	Seita.9G276000
Seita.5G358000	Seita.9G276700
Seita.5G360800	Seita.9G276800
Seita.5G362400	Seita.9G278500
Seita.5G362900	Seita.9G286000
Seita.5G363000	Seita.9G289000
Seita.5G363400	Seita.9G293100
Seita.5G364000	Seita.9G293800
Seita.5G364700	Seita.9G294600
Seita.5G365300	Seita.9G296100
Seita.5G365900	Seita.9G296800
Seita.5G366600	Seita.9G297600
Seita.5G366700	Seita.9G297700
Seita.5G366900	Seita.9G297800
Seita.5G367100	Seita.9G298500
Seita.5G367500	Seita.9G299200
Seita.5G369300	Seita.9G301000
Seita.5G370600	Seita.9G302100
Seita.5G370700	Seita.9G302400
Seita.5G371000	Seita.9G306500
Seita.5G372800	Seita.9G308000
Seita.5G374700	Seita.9G309700
Seita.5G375200	Seita.9G310300
Seita.5G375600	Seita.9G310700
Seita.5G375800	Seita.9G312300
Seita.5G376600	Seita.9G312800
Seita.5G376700	Seita.9G313900
Seita.5G377700	Seita.9G314300
Seita.5G378100	Seita.9G314800
Seita.5G378200	Seita.9G315200
Seita.5G378300	Seita.9G317400
Seita.5G378400	Seita.9G317500
Seita.5G378500	Seita.9G319600
Seita.5G378700	Seita.9G324800
Seita.5G379900	Seita.9G325700
Seita.5G380500	Seita.9G326400
Seita.5G381300	Seita.9G327800
Seita.5G381900	Seita.9G327900
Seita.5G383000	Seita.9G330300
Seita.5G384800	Seita.9G330700
Seita.5G385800	Seita.9G333100
Seita.5G385900	Seita.9G336200
Seita.5G386300	Seita.9G338100
Seita.5G389400	Seita.9G338200
Seita.5G390200	Seita.9G341300
Seita.5G390400	Seita.9G342000
Seita.5G391500	Seita.9G343300
Seita.5G391700	Seita.9G345800
Seita.5G392400	Seita.9G345900
Seita.5G392800	Seita.9G347300
Seita.5G392900	Seita.9G353200
Seita.5G393500	Seita.9G355200
Seita.5G393800	Seita.9G360800
Seita.5G393900	Seita.9G360900
Seita.5G395100	Seita.9G365400
Seita.5G395400	Seita.9G365500
Seita.5G398600	Seita.9G365700
Seita.5G398900	Seita.9G366600
Seita.5G399000	Seita.9G368100
Seita.5G399500	Seita.9G369400
Seita.5G400200	Seita.9G372100
Seita.5G400700	Seita.9G375900
Seita.5G401000	Seita.9G377000
Seita.5G401700	Seita.9G379400
Seita.5G402500	Seita.9G379800
Seita.5G402700	Seita.9G379900
Seita.5G402900	Seita.9G380100
Seita.5G403700	Seita.9G380200
Seita.5G403800	Seita.9G381900
Seita.5G404300	Seita.9G386600
Seita.5G404600	Seita.9G386700
Seita.5G405900	Seita.9G388700
Seita.5G407500	Seita.9G388800
Seita.5G407800	Seita.9G389000
Seita.5G408200	Seita.9G391200
Seita.5G408900	Seita.9G391300
Seita.5G409300	Seita.9G392000
Seita.5G409400	Seita.9G393300
Seita.5G411400	Seita.9G394000
Seita.5G411500	Seita.9G396400
Seita.5G412000	Seita.9G396800
Seita.5G412200	Seita.9G396900
Seita.5G412400	Seita.9G397500
Seita.5G412500	Seita.9G399400
Seita.5G413100	Seita.9G402800
Seita.5G413300	Seita.9G404500
Seita.5G413900	Seita.9G406800
Seita.5G414600	Seita.9G409900
Seita.5G415200	Seita.9G410500
Seita.5G415900	Seita.9G414000
Seita.5G418200	Seita.9G417900
Seita.5G419700	Seita.9G418200
Seita.5G420900	Seita.9G419000
Seita.5G421000	Seita.9G419400
Seita.5G421500	Seita.9G422700
Seita.5G422000	Seita.9G424200
Seita.5G422400	Seita.9G425600
Seita.5G422500	Seita.9G429400
Seita.5G424000	Seita.9G429500
Seita.5G424600	Seita.9G430000
Seita.5G424800	Seita.9G431500
Seita.5G425400	Seita.9G433200
Seita.5G425700	Seita.9G438700
Seita.5G426100	Seita.9G440000
Seita.5G426600	Seita.9G442700
Seita.5G427000	Seita.9G444600
Seita.5G427600	Seita.9G445700
Seita.5G427900	Seita.9G446600
Seita.5G428200	Seita.9G447000
Seita.5G428300	Seita.9G447100
Seita.5G428400	Seita.9G447800
Seita.5G430900	Seita.9G448400
Seita.5G431600	Seita.9G449600
Seita.5G432000	Seita.9G450200
Seita.5G432300	Seita.9G450800
Seita.5G432400	Seita.9G454500
Seita.5G433400	Seita.9G454900
Seita.5G434600	Seita.9G458800
Seita.5G435200	Seita.9G460300
Seita.5G435300	Seita.9G460900
Seita.5G437300	Seita.9G461100
Seita.5G437800	Seita.9G463700
Seita.5G437900	Seita.9G463800
Seita.5G438000	Seita.9G465600
Seita.5G438600	Seita.9G465900
Seita.5G438800	Seita.9G466300
Seita.5G439000	Seita.9G469500
Seita.5G441000	Seita.9G469800
Seita.5G443300	Seita.9G471400
Seita.5G443400	Seita.9G472300
Seita.5G443800	Seita.9G472800
Seita.5G446200	Seita.9G474300
Seita.5G446300	Seita.9G475100
Seita.5G446800	Seita.9G478600
Seita.5G447400	Seita.9G479800
Seita.5G447500	Seita.9G481000
Seita.5G448400	Seita.9G481500
Seita.5G448500	Seita.9G482200
Seita.5G449800	Seita.9G482400
Seita.5G450100	Seita.9G482600
Seita.5G450200	Seita.9G484000
Seita.5G451100	Seita.9G484300
Seita.5G452200	Seita.9G485600
Seita.5G452400	Seita.9G485800
Seita.5G452500	Seita.9G487900
Seita.5G453600	Seita.9G488000
Seita.5G453900	Seita.9G488200
Seita.5G454000	Seita.9G488700
Seita.5G454400	Seita.9G488800
Seita.5G454800	Seita.9G488900
Seita.5G454900	Seita.9G491300
Seita.5G455000	Seita.9G492000
Seita.5G456600	Seita.9G495400
Seita.5G457200	Seita.9G496600
Seita.5G457900	Seita.9G497200
Seita.5G458200	Seita.9G497900
Seita.5G458900	Seita.9G500200
Seita.5G463000	Seita.9G504800
Seita.5G463900	Seita.9G505000
Seita.5G464600	Seita.9G505400
Seita.5G465800	Seita.9G507500
Seita.5G468300	Seita.9G510100
Seita.5G468400	Seita.9G514700
Seita.5G470200	Seita.9G515900
Seita.5G470300	Seita.9G516800
Seita.5G470500	Seita.9G518600
Seita.5G471100	Seita.9G518700
Seita.6G000700	Seita.9G520300
Seita.6G001600	Seita.9G522300
Seita.6G001900	Seita.9G523800
Seita.6G002800	Seita.9G523900
Seita.6G003400	Seita.9G524600
Seita.6G004800	Seita.9G525000
Seita.6G004900	Seita.9G526700
Seita.6G005100	Seita.9G530800
Seita.6G005900	Seita.9G532500
Seita.6G008200	Seita.9G533200
Seita.6G011200	Seita.9G537000
Seita.6G011300	Seita.9G537200
Seita.6G011800	Seita.9G537700
Seita.6G012500	Seita.9G540100
Seita.6G013000	Seita.9G540300
Seita.6G014400	Seita.9G541000
Seita.6G015300	Seita.9G541100
Seita.6G015400	Seita.9G541500
Seita.6G015500	Seita.9G543700
Seita.6G016500	Seita.9G545800
Seita.6G017300	Seita.9G545900
Seita.6G017400	Seita.9G546400
Seita.6G020900	Seita.9G546900
Seita.6G022800	Seita.9G547500
Seita.6G024700	Seita.9G552200
Seita.6G025600	Seita.9G552800
Seita.6G025700	Seita.9G554000
Seita.6G025900	Seita.9G555000
Seita.6G026100	Seita.9G556200
Seita.6G026700	Seita.9G556400
Seita.6G029400	Seita.9G560100
Seita.6G030000	Seita.9G562200
Seita.6G030200	Seita.9G562700
Seita.6G030900	Seita.9G563000
Seita.6G031100	Seita.9G563700
Seita.6G031300	Seita.9G565900
Seita.6G031600	Seita.9G566700
Seita.6G031700	Seita.9G567100
Seita.6G032500	Seita.9G571300
Seita.6G033400	Seita.9G571400
Seita.6G033700	Seita.9G572300
Seita.6G036000	Seita.9G572400
Seita.6G036400	Seita.9G573200
Seita.6G037100	Seita.9G574300
Seita.6G037500	Seita.9G574400
Seita.6G038400	Seita.9G574900
Seita.6G038500	Seita.9G576100
Seita.6G039900	Seita.9G576300
Seita.6G042200	Seita.9G577500
Seita.6G042800	Seita.9G577700
Seita.6G043400	Seita.9G577800
Seita.6G046600	Seita.9G579300
Seita.6G046700	Seita.J003100
Seita.6G046800	Seita.J003700
Seita.6G048400	Seita.J004400
Seita.6G050100	Seita.J005200
Seita.6G051200	Seita.J005300
Seita.6G051500	Seita.J005500
Seita.6G053400	Seita.J005600
Seita.6G054100	Seita.J005700
Seita.6G056400	Seita.J012000
Seita.6G057600	Seita.J013500
Seita.6G058400	Seita.J015900
Seita.6G058700	Seita.J016700
Seita.6G060800	Seita.J017100
Seita.6G061700	Seita.J017200
Seita.6G062600	Seita.J017900
Seita.6G063000	Seita.J019800
Seita.6G063100	Seita.J020200
Seita.6G064100	Seita.J020300
Seita.6G064300	Seita.J020400
Seita.6G064400	Seita.J024600
Seita.6G067200	Seita.J025700
Seita.6G069200	Seita.J025900
Seita.6G069900	Seita.J027800
Seita.6G070300	Seita.J027900
Seita.6G070600	Seita.J030100
Seita.6G072600
Seita.6G072700
Seita.6G073000
Seita.6G073700
Seita.6G073900
Seita.6G075500
Seita.6G075600
Seita.6G076100
Seita.6G076300
Seita.6G076900
Seita.6G077600
Seita.6G079700
Seita.6G080500
Seita.6G080700
Seita.6G080800
Seita.6G081300
Seita.6G082100
Seita.6G083400
Seita.6G083800
Seita.6G085400
Seita.6G087300
Seita.6G087500
Seita.6G087600
Seita.6G087700
Seita.6G087800
Seita.6G088200
Seita.6G089200
Seita.6G090200
Seita.6G091000
Seita.6G091600
Seita.6G093800
Seita.6G095500
Seita.6G096700
Seita.6G097100
Seita.6G098100
Seita.6G098700
Seita.6G099600
Seita.6G100300
Seita.6G101200
Seita.6G101500
Seita.6G103600
Seita.6G103800
Seita.6G105500
Seita.6G106700
Seita.6G107700
Seita.6G108300
Seita.6G109900
Seita.6G110100
Seita.6G110900
Seita.6G111300
Seita.6G111700
Seita.6G114400
Seita.6G116100
Seita.6G116500
Seita.6G120100
Seita.6G123500
Seita.6G124600
Seita.6G126500
Seita.6G127900
Seita.6G129400
Seita.6G129800
Seita.6G130900
Seita.6G132400
Seita.6G132900
Seita.6G133900
Seita.6G134100
Seita.6G134700
Seita.6G135000
Seita.6G136300
Seita.6G137500
Seita.6G137800
Seita.6G138200
Seita.6G139000
Seita.6G140600
Seita.6G141800
Seita.6G142500
Seita.6G142600
Seita.6G143500
Seita.6G144100
Seita.6G149300
Seita.6G150200
Seita.6G150400
Seita.6G150600
Seita.6G150700
Seita.6G153200
Seita.6G153800
Seita.6G155700
Seita.6G157000
Seita.6G157700
Seita.6G157900
Seita.6G158000
Seita.6G158800
Seita.6G161700
Seita.6G162000
Seita.6G162100
Seita.6G164900
Seita.6G166100
Seita.6G166200
Seita.6G166300
Seita.6G168400
Seita.6G169800
Seita.6G171200
Seita.6G172900
Seita.6G173000
Seita.6G174000
Seita.6G174900
Seita.6G176200
Seita.6G176400
Seita.6G177400
Seita.6G177800
Seita.6G177900
Seita.6G178100
Seita.6G178300
Seita.6G178900
Seita.6G179500
Seita.6G181000
Seita.6G181100
Seita.6G181800
Seita.6G183100
Seita.6G184000
Seita.6G184100
Seita.6G184600
Seita.6G184700
Seita.6G185400
Seita.6G185500
Seita.6G185800
Seita.6G185900
Seita.6G186200
Seita.6G186600
Seita.6G189000
Seita.6G189200
Seita.6G189500
Seita.6G190200
Seita.6G190300
Seita.6G190500
Seita.6G191000
Seita.6G191200
Seita.6G191700
Seita.6G192600
Seita.6G192900
Seita.6G193000
Seita.6G193100
Seita.6G193300
Seita.6G194300
Seita.6G194800
Seita.6G194900
Seita.6G195800
Seita.6G196800
Seita.6G198300
Seita.6G200700
Seita.6G200900
Seita.6G201400
Seita.6G201500
Seita.6G202600
Seita.6G203100
Seita.6G204300
Seita.6G204400
Seita.6G204500
Seita.6G205500
Seita.6G205600
Seita.6G205700
Seita.6G206000
Seita.6G206300
Seita.6G206500
Seita.6G206600
Seita.6G207400
Seita.6G207500
Seita.6G207600
Seita.6G208900
Seita.6G209100
Seita.6G213100
Seita.6G213200
Seita.6G214400
Seita.6G215100
Seita.6G215300
Seita.6G216200
Seita.6G217500
Seita.6G220100
Seita.6G220300
Seita.6G220700
Seita.6G220900
Seita.6G222600
Seita.6G223300
Seita.6G224400
Seita.6G225300
Seita.6G226500
Seita.6G227100
Seita.6G229300
Seita.6G229500
Seita.6G232900
Seita.6G233700
Seita.6G233800
Seita.6G233900
Seita.6G235400
Seita.6G237500
Seita.6G238400
Seita.6G238800
Seita.6G240900
Seita.6G241200
Seita.6G241300
Seita.6G241400
Seita.6G242100
Seita.6G242200
Seita.6G243900
Seita.6G244200
Seita.6G244500
Seita.6G245800
Seita.6G246400
Seita.6G247100
Seita.6G247500
Seita.6G248700
Seita.6G250500
Seita.6G251100
Seita.6G252400
Seita.6G253100
Seita.6G253800
Seita.6G254700
Seita.6G254800
Seita.6G255300
Seita.6G256000
Seita.7G002500
Seita.7G002600
Seita.7G002900
Seita.7G003000
Seita.7G003500
Seita.7G003600
Seita.7G004000
Seita.7G004600
Seita.7G008200
Seita.7G008400
Seita.7G011700
Seita.7G012200
Seita.7G012600
Seita.7G012700
Seita.7G013000
Seita.7G014000
Seita.7G014900
Seita.7G015900
Seita.7G017900
Seita.7G018800
Seita.7G019400
Seita.7G020600
Seita.7G021000
Seita.7G021200
Seita.7G021600
Seita.7G022600
Seita.7G023900
Seita.7G025900
Seita.7G028400
Seita.7G029100
Seita.7G029300
Seita.7G029500
Seita.7G030800
Seita.7G031700
Seita.7G033400
Seita.7G033500
Seita.7G033600
Seita.7G033700
Seita.7G035700
Seita.7G036900
Seita.7G041100
Seita.7G041400
Seita.7G041900
Seita.7G043100
Seita.7G043500
Seita.7G044200
Seita.7G044300
Seita.7G044800
Seita.7G045100
Seita.7G047900
Seita.7G048100
Seita.7G048500
Seita.7G050000
Seita.7G050700
Seita.7G051300
Seita.7G051500
Seita.7G052400
Seita.7G053400
Seita.7G053600
Seita.7G053900
Seita.7G056700
Seita.7G057200
Seita.7G058500
Seita.7G058600
Seita.7G059700
Seita.7G060700
Seita.7G060800
Seita.7G061300
Seita.7G061800
Seita.7G065100
Seita.7G067300
Seita.7G071400
Seita.7G071600
Seita.7G071800
Seita.7G072500
Seita.7G073000
Seita.7G073500
Seita.7G073900
Seita.7G075500
Seita.7G076500
Seita.7G077200
Seita.7G078300
Seita.7G079300
Seita.7G080100
Seita.7G081500
Seita.7G083800
Seita.7G084400
Seita.7G086700
Seita.7G086800
Seita.7G087100
Seita.7G088100
Seita.7G088200
Seita.7G089100
Seita.7G089500
Seita.7G089600
Seita.7G089700
Seita.7G090600
Seita.7G090700
Seita.7G092000
Seita.7G092200
Seita.7G093000
Seita.7G093900
Seita.7G094000
Seita.7G094900
Seita.7G095400
Seita.7G095500
Seita.7G096700
Seita.7G096900
Seita.7G099200
Seita.7G100500
Seita.7G101500
Seita.7G101700
Seita.7G101900
Seita.7G104000
Seita.7G105500
Seita.7G109400
Seita.7G109600
Seita.7G110200
Seita.7G110300
Seita.7G110700
Seita.7G110900
Seita.7G111400
Seita.7G111600
Seita.7G112400
Seita.7G115400
Seita.7G115700
Seita.7G116900
Seita.7G117700
Seita.7G118200
Seita.7G118400
Seita.7G118500
Seita.7G118700
Seita.7G119700
Seita.7G120800
Seita.7G120900
Seita.7G123300
Seita.7G124000
Seita.7G125200
Seita.7G125600
Seita.7G127800
Seita.7G128300
Seita.7G128600
Seita.7G130100
Seita.7G132100
Seita.7G133100
Seita.7G133500
Seita.7G134400
Seita.7G134500
Seita.7G135200
Seita.7G138100
Seita.7G139600
Seita.7G139700
Seita.7G141700
Seita.7G142100
Seita.7G142200
Seita.7G142600
Seita.7G142900
Seita.7G143000
Seita.7G144600
Seita.7G147500
Seita.7G147600
Seita.7G148300
Seita.7G150200
Seita.7G150400
Seita.7G152100
Seita.7G152400
Seita.7G153800
Seita.7G154400
Seita.7G154700
Seita.7G156800
Seita.7G158100
Seita.7G158800
Seita.7G158900
Seita.7G159100
Seita.7G159500
Seita.7G159800
Seita.7G160600
Seita.7G161900
Seita.7G163300
Seita.7G163400
Seita.7G163800
Seita.7G165100
Seita.7G166500
Seita.7G166600
Seita.7G166800
Seita.7G168500
Seita.7G168700
Seita.7G169000
Seita.7G169300
Seita.7G169400
Seita.7G172500
Seita.7G173100
Seita.7G173700
Seita.7G174000
Seita.7G176200
Seita.7G177400
Seita.7G177700
Seita.7G178800
Seita.7G178900
Seita.7G179500
Seita.7G179800
Seita.7G180100
Seita.7G180600
Seita.7G180800
Seita.7G181400
Seita.7G181500
Seita.7G183300
Seita.7G184500
Seita.7G184700
Seita.7G186200
Seita.7G187800
Seita.7G188600
Seita.7G188700
Seita.7G189800
Seita.7G190000
Seita.7G190100
Seita.7G191500
Seita.7G192100
Seita.7G192300
Seita.7G193100
Seita.7G193500
Seita.7G195400
Seita.7G195700
Seita.7G196300
Seita.7G197000
Seita.7G198600
Seita.7G198800
Seita.7G199300
Seita.7G199700
Seita.7G200200
Seita.7G201100
Seita.7G201600
Seita.7G202600
Seita.7G203800
Seita.7G203900
Seita.7G204000
Seita.7G204700
Seita.7G205900
Seita.7G206000
Seita.7G206300
Seita.7G206800
Seita.7G206900
Seita.7G207700
Seita.7G208400
Seita.7G209800
Seita.7G210100
Seita.7G211000
Seita.7G211400
Seita.7G212600
Seita.7G212700
Seita.7G214300
Seita.7G215700
Seita.7G217400
Seita.7G217600
Seita.7G217900
Seita.7G218000
Seita.7G218400
Seita.7G220400
Seita.7G220500
Seita.7G220700
Seita.7G221600
Seita.7G222300
Seita.7G222700
Seita.7G223300
Seita.7G224000
Seita.7G224300
Seita.7G224500
Seita.7G228200
Seita.7G229200
Seita.7G230900
Seita.7G231500
Seita.7G231600
Seita.7G233000
Seita.7G233700
Seita.7G234000
Seita.7G234300
Seita.7G239500
Seita.7G239800
Seita.7G240700
Seita.7G241200
Seita.7G243400
Seita.7G244300
Seita.7G246700
Seita.7G247100
Seita.7G247600
Seita.7G247800
Seita.7G248500
Seita.7G248700
Seita.7G249100
Seita.7G249700
Seita.7G250500
Seita.7G251000
Seita.7G251200
Seita.7G253700
Seita.7G253900
Seita.7G254500
Seita.7G255200
Seita.7G255900
Seita.7G256400
Seita.7G257600
Seita.7G257800
Seita.7G258800
Seita.7G259600
Seita.7G260000
Seita.7G260100
Seita.7G260200
Seita.7G261300
Seita.7G262500
Seita.7G262600
Seita.7G263100
Seita.7G263500
Seita.7G263800
Seita.7G263900
Seita.7G265200
Seita.7G265800
Seita.7G266100
Seita.7G266300
Seita.7G266400
Seita.7G267300
Seita.7G269700
Seita.7G269900
Seita.7G271100
Seita.7G272500
Seita.7G273500
Seita.7G274200
Seita.7G274500
Seita.7G275500
Seita.7G275600
Seita.7G275700
Seita.7G275900
Seita.7G276100
Seita.7G276300
Seita.7G276400
Seita.7G276900
Seita.7G277500
Seita.7G278300
Seita.7G279900
Seita.7G280000
Seita.7G280700
Seita.7G280900
Seita.7G281400
Seita.7G281800
Seita.7G283200
Seita.7G283300
Seita.7G284000
Seita.7G284300
Seita.7G284500
Seita.7G285500
Seita.7G286200
Seita.7G288100
Seita.7G288200
Seita.7G288300
Seita.7G288400
Seita.7G290800
Seita.7G291300
Seita.7G293300
Seita.7G294800
Seita.7G295900
Seita.7G296200
Seita.7G297200
Seita.7G297400
Seita.7G298100
Seita.7G300500
Seita.7G301000
Seita.7G302400
Seita.7G303100
Seita.7G304300
Seita.7G304400
Seita.7G305400
Seita.7G305700
Seita.7G306200
Seita.7G306300
Seita.7G306400
Seita.7G307400
Seita.7G309100
Seita.7G309200
Seita.7G310700
Seita.7G311200
Seita.7G311600
Seita.7G313200
Seita.7G313600
Seita.7G315300
Seita.7G315700
Seita.7G317200
Seita.7G317300
Seita.7G319700
Seita.7G320100
Seita.7G320400
Seita.7G321300
Seita.7G323200
Seita.7G323400
Seita.7G324700
Seita.7G324900
Seita.7G325700
Seita.7G328100
Seita.7G329500
Seita.7G329800
Seita.7G330300
Seita.7G330400
Seita.7G331500
Seita.7G332200
Seita.7G332300
Seita.7G334000
Seita.7G334100
Seita.7G334400
Seita.7G334500
Seita.8G001200
Seita.8G001300
Seita.8G001600
Seita.8G002800
Seita.8G003100
Seita.8G004200
Seita.8G005100
Seita.8G005800
Seita.8G006300
Seita.8G006500
Seita.8G006900
Seita.8G008200
Seita.8G008500
Seita.8G008700
Seita.8G008800
Seita.8G009900
Seita.8G011500
Seita.8G011900
Seita.8G012000
Seita.8G013100
Seita.8G013400
Seita.8G013700
Seita.8G015100
Seita.8G015200
Seita.8G016100
Seita.8G017300
Seita.8G017500
Seita.8G018000
Seita.8G018200
Seita.8G018900
Seita.8G019100
Seita.8G019800
Seita.8G021200
Seita.8G021700
Seita.8G023300
Seita.8G025000
Seita.8G026700
Seita.8G028000
Seita.8G028400
Seita.8G028500
Seita.8G029100
Seita.8G030500
Seita.8G030800
Seita.8G030900
Seita.8G031000
Seita.8G032000
Seita.8G032200
Seita.8G032600
Seita.8G032700
Seita.8G033700
Seita.8G034000
Seita.8G034400
Seita.8G035600
Seita.8G036800
Seita.8G037100
Seita.8G037200
Seita.8G037700
Seita.8G038000
Seita.8G038500
Seita.8G039000
Seita.8G041300
Seita.8G041400
Seita.8G042200
Seita.8G042300
Seita.8G042600
Seita.8G043100
Seita.8G043200
Seita.8G043300
Seita.8G044100
Seita.8G044200
Seita.8G044700
Seita.8G044800
Seita.8G044900
Seita.8G045500
Seita.8G046100
Seita.8G047400
Seita.8G047500
Seita.8G049400
Seita.8G052200
Seita.8G052500
Seita.8G053500
Seita.8G054800
Seita.8G056400
Seita.8G056700
Seita.8G057800
Seita.8G058300
Seita.8G058500
Seita.8G060000
Seita.8G065500
Seita.8G066600
Seita.8G067500
Seita.8G069200
Seita.8G069300
Seita.8G069400
Seita.8G069500
Seita.8G069900
Seita.8G070700
Seita.8G073100
Seita.8G074700
Seita.8G076600
Seita.8G077000
Seita.8G078800
Seita.8G080300
Seita.8G081000
Seita.8G081100
Seita.8G081300
Seita.8G081600
Seita.8G082100
Seita.8G082600
Seita.8G082700
Seita.8G084200
Seita.8G084800
Seita.8G086500
Seita.8G089500
Seita.8G089800
Seita.8G089900
Seita.8G090000
Seita.8G090700
Seita.8G090800
Seita.8G092200
Seita.8G092500
Seita.8G092700
Seita.8G093000
Seita.8G095900
Seita.8G096100
Seita.8G096200
Seita.8G096400
Seita.8G096900
Seita.8G097000
Seita.8G099100
Seita.8G100100
Seita.8G101000
Seita.8G101600
Seita.8G101700
Seita.8G102500
Seita.8G104000
Seita.8G104200
Seita.8G105600
Seita.8G106700
Seita.8G107000
Seita.8G108300
Seita.8G108400
Seita.8G110100
Seita.8G110200
Seita.8G111700
Seita.8G112100
Seita.8G112900
Seita.8G115000
Seita.8G115600
Seita.8G116500
Seita.8G116900
Seita.8G117000
Seita.8G117200
Seita.8G117500
Seita.8G119700
Seita.8G121400
Seita.8G122400
Seita.8G122900
Seita.8G124600
Seita.8G124900
Seita.8G125000
Seita.8G125200
Seita.8G126100
Seita.8G126200
Seita.8G128800
Seita.8G130200
Seita.8G130300
Seita.8G130800
Seita.8G131300
Seita.8G131600
Seita.8G132100
Seita.8G132800
Seita.8G132900
Seita.8G133300
Seita.8G134300
Seita.8G134500
Seita.8G135600
Seita.8G135900
Seita.8G139000
Seita.8G139300
Seita.8G139500
Seita.8G139900
Seita.8G140100
Seita.8G140400
Seita.8G140900
Seita.8G141500
Seita.8G142400
Seita.8G142900
Seita.8G143300
Seita.8G143400
Seita.8G143700
Seita.8G143800
Seita.8G144000
Seita.8G144100
Seita.8G146000
Seita.8G146100
Seita.8G146700
Seita.8G147500
Seita.8G147900
Seita.8G149500
Seita.8G150500
Seita.8G151800
Seita.8G152300
Seita.8G152500
Seita.8G152600
Seita.8G152700
Seita.8G153500
Seita.8G156500
Seita.8G157800
Seita.8G158700
Seita.8G159500
Seita.8G160300
Seita.8G160600
Seita.8G161100
Seita.8G161900
Seita.8G162300
Seita.8G163600
Seita.8G164800
Seita.8G164900
Seita.8G165000
Seita.8G165100
Seita.8G165300
Seita.8G165400
Seita.8G165500
Seita.8G165600
Seita.8G165700
Seita.8G165800
Seita.8G166000
Seita.8G168600
Seita.8G170000
Seita.8G170100
Seita.8G170400
Seita.8G171700
Seita.8G171900
Seita.8G172100
Seita.8G173000
Seita.8G174700
Seita.8G175000
Seita.8G175100
Seita.8G176100
Seita.8G177600
Seita.8G178900
Seita.8G179100
Seita.8G179500
Seita.8G180700
Seita.8G180900
Seita.8G181300
Seita.8G182700
Seita.8G185500
Seita.8G185700
Seita.8G186400
Seita.8G186500
Seita.8G187000
Seita.8G188900
Seita.8G189000
Seita.8G189500
Seita.8G190900
Seita.8G191600
Seita.8G191900
Seita.8G192500
Seita.8G192600
Seita.8G192900
Seita.8G193500
Seita.8G193700
Seita.8G194200
Seita.8G195300
Seita.8G195400
Seita.8G195600
Seita.8G195800
Seita.8G196100
Seita.8G198300
Seita.8G199500
Seita.8G199800
Seita.8G199900
Seita.8G201200
Seita.8G201300
Seita.8G201400
Seita.8G201700
Seita.8G202400
Seita.8G202500
Seita.8G202900
Seita.8G203200
Seita.8G205700
Seita.8G206900
Seita.8G208900
Seita.8G209100
Seita.8G210100
Seita.8G210700
Seita.8G211100
Seita.8G211800
Seita.8G212000
Seita.8G213600
Seita.8G213900
Seita.8G214000
Seita.8G215500
Seita.8G217900
Seita.8G218000
Seita.8G218100
Seita.8G218200
Seita.8G218600
Seita.8G218700
Seita.8G218800
Seita.8G218900
Seita.8G219000
Seita.8G220000
Seita.8G220300
Seita.8G221000
Seita.8G222800
Seita.8G224900
Seita.8G225000
Seita.8G225300
Seita.8G226300
Seita.8G226500
Seita.8G226700
Seita.8G227500
Seita.8G228000
Seita.8G229500
Seita.8G229700
Seita.8G230300
Seita.8G234000
Seita.8G235900
Seita.8G237400
Seita.8G238000
Seita.8G238300
Seita.8G238800
Seita.8G239100
Seita.8G239400
Seita.8G242800
Seita.8G243500
Seita.8G251000
Seita.8G251600
Seita.8G251700
Seita.8G251800
Seita.8G252000
Seita.8G252100
Seita.8G252400
Seita.8G252600
Seita.9G001800
Seita.9G002300
Seita.9G002400
Seita.9G002800
Seita.9G003000
Seita.9G006000
Seita.9G007000
Seita.9G007200
Seita.9G009600
Seita.9G011200
Seita.9G011700
Seita.9G012000
Seita.9G012200
Seita.9G014800
Seita.9G015700
Seita.9G015800
Seita.9G017600
Seita.9G018000
Seita.9G020800
Seita.9G022500
Seita.9G025500
Seita.9G026600
Seita.9G028700
Seita.9G029000
Seita.9G030300
Seita.9G031200
Seita.9G032000
Seita.9G032400
Seita.9G034300
Seita.9G037000
Seita.9G037100
Seita.9G038600
Seita.9G038800
Seita.9G039800
Seita.9G039900
Seita.9G041400
Seita.9G043000
Seita.9G044000
Seita.9G044300
Seita.9G044900
Seita.9G045800
Seita.9G045900
Seita.9G046000
Seita.9G046300
Seita.9G046900
Seita.9G047200
Seita.9G047800
Seita.9G048900
Seita.9G049100
Seita.9G049200
Seita.9G054100
Seita.9G054400
Seita.9G054500
Seita.9G056200
Seita.9G057200
Seita.9G058400
Seita.9G058600
Seita.9G058700
Seita.9G058800
Seita.9G058900
Seita.9G059000
Seita.9G059200
Seita.9G060300
Seita.9G063200
Seita.9G066900
Seita.9G067600
Seita.9G068000
Seita.9G068900
Seita.9G069000
Seita.9G069100
Seita.9G069600
Seita.9G069700
Seita.9G070000
Seita.9G070200
Seita.9G073200
Seita.9G073300
Seita.9G074700
Seita.9G074900
Seita.9G075100
Seita.9G076200
Seita.9G076800
Seita.9G077000
Seita.9G077100
Seita.9G077200
Seita.9G077700
Seita.9G078300
Seita.9G079700
Seita.9G081000
Seita.9G081400
Seita.9G081500
Seita.9G082500
Seita.9G084000
Seita.9G086800
Seita.9G087500
Seita.9G088900
Seita.9G089500
Seita.9G089800
Seita.9G090300
Seita.9G090500
Seita.9G090900
Seita.9G091300
Seita.9G092000
Seita.9G092800
Seita.9G093700
Seita.9G094600
Seita.9G095700
Seita.9G097100
Seita.9G097300
Seita.9G098100
Seita.9G099200
Seita.9G100000
Seita.9G100200
Seita.9G100800
Seita.9G101200
Seita.9G102200
Seita.9G102300
Seita.9G104500
Seita.9G104900
Seita.9G106000
Seita.9G106400
Seita.9G106500
Seita.9G107700
Seita.9G108200
Seita.9G109500
Seita.9G109800
Seita.9G112300
Seita.9G114600
Seita.9G114700
Seita.9G116600
Seita.9G118900
Seita.9G119400
Seita.9G119700
Seita.9G120900
Seita.9G121500
Seita.9G122200
Seita.9G122800
Seita.9G123300
Seita.9G123600
Seita.9G125400
Seita.9G128000
Seita.9G128400
Seita.9G129300
Seita.9G131100
Seita.9G132100
Seita.9G132500
Seita.9G136000
Seita.9G136100
Seita.9G138600
Seita.9G139700
Seita.9G140000
Seita.9G141900
Seita.9G142100
Seita.9G142500
Seita.9G142600
Seita.9G142700
Seita.9G142800
Seita.9G142900
Seita.9G143300
Seita.9G143400
Seita.9G143600
Seita.9G143900
Seita.9G144000
Seita.9G144100
Seita.9G145500
Seita.9G146500
Seita.9G146700
Seita.9G146900
Seita.9G147300
Seita.9G147900
Seita.9G148100
Seita.9G150800
Seita.9G151100
Seita.9G152500
Seita.9G152900
Seita.9G154300
Seita.9G154800
Seita.9G154900
Seita.9G155300
Seita.9G155400
Seita.9G155700
Seita.9G157000
Seita.9G157100
Seita.9G157200
Seita.9G157300
Seita.9G158400
Seita.9G158800
Seita.9G159300
Seita.9G159500
Seita.9G159600
Seita.9G159700
Seita.9G161500
Seita.9G161900
Seita.9G162000
Seita.9G162100
Seita.9G162300
Seita.9G162900
Seita.9G163400
Seita.9G163900
Seita.9G165600
Seita.9G165800
Seita.9G166000
Seita.9G166300
Seita.9G166400
Seita.9G166500
Seita.9G166800
Seita.9G166900
Seita.9G167100
Seita.9G167200
Seita.9G167300
Seita.9G168100
Seita.9G169300
Seita.9G170700
Seita.9G171000
Seita.9G171100
Seita.9G171600
Seita.9G171900
Seita.9G172000
Seita.9G172100
Seita.9G173000
Seita.9G174200
Seita.9G174800
Seita.9G176000
Seita.9G176100
Seita.9G177700
Seita.9G178300
Seita.9G178500
Seita.9G178600
Seita.9G179400
Seita.9G182000
Seita.9G184800
Seita.9G186200
Seita.9G187800
Seita.9G191900
Seita.9G193700
Seita.9G194400
Seita.9G195300
Seita.9G196200
Seita.9G197300
Seita.9G197500
Seita.9G199300
Seita.9G199600
Seita.9G199700
Seita.9G199900
Seita.9G200500
Seita.9G200800
Seita.9G204100
Seita.9G205000
Seita.9G207500
Seita.9G209500
Seita.9G213200
Seita.9G214500
Seita.9G215300
Seita.9G219300
Seita.9G219500
Seita.9G219600
Seita.9G219700
Seita.9G219800
Seita.9G221600
Seita.9G222300
Seita.9G222400
Seita.9G222900
Seita.9G223100
Seita.9G223800
Seita.9G224200
Seita.9G224700
Seita.9G225000
Seita.9G225100
Seita.9G225400
Seita.9G226800
Seita.9G227400
Seita.9G230700
Seita.9G230900
Seita.9G231300
Seita.9G232100
Seita.9G233200
Seita.9G233400
Seita.9G236500
Seita.9G238000
Seita.9G242500
Seita.9G242900
Seita.9G243000
Seita.9G243100
Seita.9G243200
Seita.9G243400
Seita.9G243500
Seita.9G243900
Seita.9G244000
Seita.9G244600
Seita.9G245000
Seita.9G245100
Seita.9G247100
Seita.9G249100
Seita.9G249200
Seita.9G250700
Seita.9G251100
Seita.9G251200
Seita.9G253700
Seita.9G256400
Seita.9G256800
Seita.9G258100
Seita.9G258800
Seita.9G259400
Seita.9G260200
Seita.9G260400
Seita.9G261200
Seita.9G261300
Seita.9G262000
Seita.9G262100
Seita.9G262600
Seita.9G263000
Seita.9G263300
Seita.9G264100
Seita.9G265200
Seita.9G265300
Seita.9G265500
Seita.9G265800
Seita.9G266100
Seita.9G266300
Seita.9G267200
Seita.9G267300
Seita.9G267400
Seita.9G267800
Seita.9G268800
Seita.9G270500
Seita.9G270900
Seita.9G271600
Seita.9G272900
Seita.9G273000
Seita.9G273100
Seita.9G273300
Seita.9G274200
Seita.9G274400
Seita.9G276200
Seita.9G276300
Seita.9G277700
Seita.9G278300
Seita.9G278400
Seita.9G278800
Seita.9G280100
Seita.9G281100
Seita.9G284300
Seita.9G284400
Seita.9G284500
Seita.9G285000
Seita.9G285100
Seita.9G285500
Seita.9G286600
Seita.9G287100
Seita.9G287300
Seita.9G287400
Seita.9G287600
Seita.9G288200
Seita.9G288400
Seita.9G288500
Seita.9G288700
Seita.9G288900
Seita.9G290200
Seita.9G293700
Seita.9G295300
Seita.9G296600
Seita.9G297200
Seita.9G298000
Seita.9G298100
Seita.9G298200
Seita.9G298300
Seita.9G298400
Seita.9G303500
Seita.9G303800
Seita.9G308500
Seita.9G309300
Seita.9G309500
Seita.9G309800
Seita.9G309900
Seita.9G311000
Seita.9G312000
Seita.9G312100
Seita.9G318400
Seita.9G319800
Seita.9G320100
Seita.9G320200
Seita.9G321100
Seita.9G321400
Seita.9G322100
Seita.9G324300
Seita.9G324700
Seita.9G325200
Seita.9G325300
Seita.9G325400
Seita.9G325900
Seita.9G326300
Seita.9G326500
Seita.9G326600
Seita.9G326900
Seita.9G327300
Seita.9G327500
Seita.9G328200
Seita.9G328900
Seita.9G330000
Seita.9G330900
Seita.9G333700
Seita.9G333900
Seita.9G334400
Seita.9G335500
Seita.9G335700
Seita.9G335800
Seita.9G336000
Seita.9G338000
Seita.9G338400
Seita.9G338500
Seita.9G339500
Seita.9G340400
Seita.9G341400
Seita.9G341500
Seita.9G342200
Seita.9G343600
Seita.9G343800
Seita.9G344300
Seita.9G344600
Seita.9G344800
Seita.9G345100
Seita.9G347600
Seita.9G348700
Seita.9G348800
Seita.9G349600
Seita.9G350200
Seita.9G350400
Seita.9G350500
Seita.9G351100
Seita.9G352000
Seita.9G352200
Seita.9G352300
Seita.9G352400
Seita.9G355300
Seita.9G355400
Seita.9G355500
Seita.9G356200
Seita.9G358200
Seita.9G358600
Seita.9G358800
Seita.9G361600
Seita.9G362500
Seita.9G362900
Seita.9G363000
Seita.9G364200
Seita.9G364900
Seita.9G365200
Seita.9G365600
Seita.9G367200
Seita.9G367400
Seita.9G367500
Seita.9G367600
Seita.9G369100
Seita.9G369300
Seita.9G369500
Seita.9G370500
Seita.9G370600
Seita.9G371200
Seita.9G371700
Seita.9G371800
Seita.9G372600
Seita.9G373100
Seita.9G373600
Seita.9G373900
Seita.9G374500
Seita.9G375700
Seita.9G377600
Seita.9G377800
Seita.9G378200
Seita.9G378300
Seita.9G381100
Seita.9G382100
Seita.9G382700
Seita.9G385800
Seita.9G386100
Seita.9G386500
Seita.9G389900
Seita.9G390700
Seita.9G391600
Seita.9G392800
Seita.9G393400
Seita.9G393700
Seita.9G393800
Seita.9G394600
Seita.9G395000
Seita.9G398600
Seita.9G398900
Seita.9G399600
Seita.9G401100
Seita.9G401300
Seita.9G401700
Seita.9G402900
Seita.9G403700
Seita.9G403800
Seita.9G405200
Seita.9G405300
Seita.9G405400
Seita.9G405600
Seita.9G407000
Seita.9G411200
Seita.9G411500
Seita.9G411600
Seita.9G412200
Seita.9G415500
Seita.9G416000
Seita.9G416200
Seita.9G416900
Seita.9G417400
Seita.9G417800
Seita.9G419100
Seita.9G420100
Seita.9G420400
Seita.9G422000
Seita.9G422400
Seita.9G423900
Seita.9G425900
Seita.9G426400
Seita.9G428000
Seita.9G428700
Seita.9G429700
Seita.9G431800
Seita.9G431900
Seita.9G432400
Seita.9G433300
Seita.9G433400
Seita.9G433500
Seita.9G437000
Seita.9G437100
Seita.9G438900
Seita.9G440600
Seita.9G441200
Seita.9G441800
Seita.9G442100
Seita.9G442500
Seita.9G443800
Seita.9G445900
Seita.9G446000
Seita.9G447400
Seita.9G448200
Seita.9G449400
Seita.9G449500
Seita.9G450000
Seita.9G453900
Seita.9G454200
Seita.9G455100
Seita.9G455400
Seita.9G456300
Seita.9G456600
Seita.9G458000
Seita.9G459000
Seita.9G459400
Seita.9G461000
Seita.9G462700
Seita.9G464200
Seita.9G466200
Seita.9G466500
Seita.9G466700
Seita.9G467200
Seita.9G467800
Seita.9G468300
Seita.9G469100
Seita.9G470000
Seita.9G470400
Seita.9G470500
Seita.9G471000
Seita.9G471700
Seita.9G472200
Seita.9G472700
Seita.9G474800
Seita.9G475900
Seita.9G476000
Seita.9G477000
Seita.9G478000
Seita.9G482300
Seita.9G482500
Seita.9G483500
Seita.9G483800
Seita.9G487400
Seita.9G488100
Seita.9G488300
Seita.9G489000
Seita.9G489400
Seita.9G489700
Seita.9G490100
Seita.9G490500
Seita.9G490900
Seita.9G491800
Seita.9G491900
Seita.9G492500
Seita.9G492700
Seita.9G493100
Seita.9G494300
Seita.9G494600
Seita.9G495600
Seita.9G496200
Seita.9G496300
Seita.9G496400
Seita.9G496700
Seita.9G498000
Seita.9G498900
Seita.9G499600
Seita.9G499700
Seita.9G499800
Seita.9G500500
Seita.9G502400
Seita.9G502700
Seita.9G503700
Seita.9G503800
Seita.9G504400
Seita.9G504700
Seita.9G505500
Seita.9G505700
Seita.9G507200
Seita.9G507600
Seita.9G509000
Seita.9G511700
Seita.9G513700
Seita.9G513900
Seita.9G515300
Seita.9G515400
Seita.9G516700
Seita.9G517000
Seita.9G517700
Seita.9G518900
Seita.9G520000
Seita.9G520500
Seita.9G520700
Seita.9G521500
Seita.9G521700
Seita.9G521900
Seita.9G523400
Seita.9G524200
Seita.9G525200
Seita.9G525600
Seita.9G525900
Seita.9G527200
Seita.9G527300
Seita.9G527400
Seita.9G527600
Seita.9G528000
Seita.9G528300
Seita.9G528700
Seita.9G528800
Seita.9G529400
Seita.9G531000
Seita.9G531100
Seita.9G531300
Seita.9G531500
Seita.9G532100
Seita.9G532300
Seita.9G532900
Seita.9G533000
Seita.9G533600
Seita.9G534800
Seita.9G535100
Seita.9G538600
Seita.9G539400
Seita.9G539500
Seita.9G539600
Seita.9G540500
Seita.9G541400
Seita.9G543000
Seita.9G543400
Seita.9G546600
Seita.9G547000
Seita.9G547600
Seita.9G548700
Seita.9G548800
Seita.9G549700
Seita.9G549800
Seita.9G549900
Seita.9G551100
Seita.9G551700
Seita.9G551800
Seita.9G553500
Seita.9G554300
Seita.9G555900
Seita.9G556300
Seita.9G557100
Seita.9G557200
Seita.9G557500
Seita.9G558100
Seita.9G558300
Seita.9G559400
Seita.9G560500
Seita.9G562000
Seita.9G563800
Seita.9G564600
Seita.9G565400
Seita.9G565500
Seita.9G566500
Seita.9G569000
Seita.9G570100
Seita.9G570200
Seita.9G572600
Seita.9G573900
Seita.9G574600
Seita.9G575400
Seita.9G575900
Seita.9G576000
Seita.9G576900
Seita.9G577300
Seita.9G578000
Seita.9G578200
Seita.9G580200
Seita.J000100
Seita.J000200
Seita.J001800
Seita.J002000
Seita.J002300
Seita.J002600
Seita.J003000
Seita.J003300
Seita.J003400
Seita.J004300
Seita.J006400
Seita.J006500
Seita.J006700
Seita.J006800
Seita.J007000
Seita.J007100
Seita.J007200
Seita.J007300
Seita.J007500
Seita.J007600
Seita.J007700
Seita.J007800
Seita.J008000
Seita.J008300
Seita.J008800
Seita.J009200
Seita.J009300
Seita.J009800
Seita.J010500
Seita.J010600
Seita.J010900
Seita.J011100
Seita.J011200
Seita.J011300
Seita.J011400
Seita.J011500
Seita.J011800
Seita.J012800
Seita.J013000
Seita.J019900
Seita.J020800
Seita.J021200
Seita.J023900
Seita.J025100
Seita.J027000
Seita.J029100
Seita.J030600
Seita.J031500
Seita.J031900

### Sheet: Sviridis
Sviridis
wounding.timecourse__tiller	wounding.timecourse__leaf_4	wounding.timecourse__leaf_4.ctrl_6hr	wounding.timecourse__leaf_4.wound_6hr	wounding.timecourse__leaf_4.wound_0.5hr	root	total_aerial	total_aerial.dark	far_red_light	leaf_1_2wk	leaf_6_2wk
Sevir.1G000300	Sevir.1G000100	Sevir.1G003900	Sevir.1G007800	Sevir.1G034200	Sevir.1G002900	Sevir.1G011900	Sevir.1G015500	Sevir.1G011800	Sevir.1G029500	Sevir.1G301600
Sevir.1G001100	Sevir.1G000200	Sevir.1G007766	Sevir.1G241000	Sevir.1G035800	Sevir.1G004900	Sevir.1G016300	Sevir.1G034800	Sevir.1G030700	Sevir.1G082000	Sevir.2G150701
Sevir.1G001700	Sevir.1G000600	Sevir.1G008500	Sevir.1G267200	Sevir.1G036100	Sevir.1G008100	Sevir.1G020300	Sevir.1G037000	Sevir.1G041850	Sevir.1G082066	Sevir.2G398800
Sevir.1G002400	Sevir.1G001200	Sevir.1G016800	Sevir.1G331000	Sevir.1G039150	Sevir.1G008200	Sevir.1G026800	Sevir.1G037300	Sevir.1G046000	Sevir.1G248300	Sevir.2G412500
Sevir.1G002900	Sevir.1G003100	Sevir.1G016900	Sevir.1G359900	Sevir.1G061500	Sevir.1G010400	Sevir.1G036700	Sevir.1G039300	Sevir.1G053900	Sevir.2G013650	Sevir.3G216800
Sevir.1G003600	Sevir.1G006200	Sevir.1G025600	Sevir.2G093800	Sevir.1G076801	Sevir.1G010500	Sevir.1G039500	Sevir.1G050400	Sevir.1G068400	Sevir.2G013700	Sevir.3G356300
Sevir.1G004400	Sevir.1G007900	Sevir.1G030800	Sevir.2G111100	Sevir.1G083400	Sevir.1G012400	Sevir.1G039600	Sevir.1G061600	Sevir.1G070500	Sevir.2G027250	Sevir.4G019300
Sevir.1G004500	Sevir.1G009400	Sevir.1G106100	Sevir.2G225500	Sevir.1G147232	Sevir.1G013400	Sevir.1G043800	Sevir.1G068800	Sevir.1G073300	Sevir.2G059400	Sevir.4G086400
Sevir.1G004600	Sevir.1G011432	Sevir.1G110700	Sevir.3G018600	Sevir.1G160200	Sevir.1G017000	Sevir.1G047800	Sevir.1G073200	Sevir.1G084250	Sevir.2G152000	Sevir.4G203800
Sevir.1G006400	Sevir.1G011550	Sevir.1G116300	Sevir.3G084000	Sevir.1G180400	Sevir.1G017700	Sevir.1G055450	Sevir.1G077400	Sevir.1G088900	Sevir.2G228566	Sevir.4G225100
Sevir.1G007466	Sevir.1G012400	Sevir.1G158100	Sevir.3G210700	Sevir.1G189000	Sevir.1G017900	Sevir.1G056700	Sevir.1G096000	Sevir.1G091100	Sevir.2G228632	Sevir.5G105800
Sevir.1G010200	Sevir.1G013800	Sevir.1G189500	Sevir.3G226400	Sevir.1G190200	Sevir.1G018100	Sevir.1G069601	Sevir.1G098950	Sevir.1G092600	Sevir.2G352600	Sevir.5G314000
Sevir.1G010300	Sevir.1G016600	Sevir.1G204500	Sevir.3G403800	Sevir.1G223600	Sevir.1G018200	Sevir.1G077700	Sevir.1G099000	Sevir.1G093000	Sevir.3G061300	Sevir.5G352900
Sevir.1G012700	Sevir.1G019400	Sevir.1G250700	Sevir.4G151000	Sevir.1G229000	Sevir.1G019700	Sevir.1G086601	Sevir.1G099050	Sevir.1G105932	Sevir.3G302600	Sevir.5G449100
Sevir.1G012800	Sevir.1G020000	Sevir.1G262800	Sevir.4G177300	Sevir.1G272600	Sevir.1G020600	Sevir.1G089500	Sevir.1G106400	Sevir.1G110025	Sevir.3G321800	Sevir.6G140633
Sevir.1G013100	Sevir.1G021700	Sevir.1G274700	Sevir.4G186800	Sevir.1G275700	Sevir.1G022400	Sevir.1G126000	Sevir.1G113000	Sevir.1G117400	Sevir.3G325300	Sevir.6G140666
Sevir.1G013700	Sevir.1G024900	Sevir.1G292500	Sevir.4G186900	Sevir.1G280700	Sevir.1G022600	Sevir.1G126050	Sevir.1G132000	Sevir.1G131300	Sevir.3G352200	Sevir.6G161700
Sevir.1G014100	Sevir.1G026000	Sevir.1G317500	Sevir.4G222400	Sevir.1G316500	Sevir.1G023700	Sevir.1G129965	Sevir.1G137900	Sevir.1G155300	Sevir.3G373300	Sevir.7G030616
Sevir.1G015200	Sevir.1G026100	Sevir.1G337800	Sevir.5G188300	Sevir.1G316600	Sevir.1G024500	Sevir.1G136000	Sevir.1G144433	Sevir.1G156500	Sevir.4G048000	Sevir.8G044000
Sevir.1G016500	Sevir.1G026500	Sevir.1G364100	Sevir.5G288400	Sevir.1G334000	Sevir.1G027000	Sevir.1G145000	Sevir.1G144466	Sevir.1G160200	Sevir.4G189200	Sevir.8G053500
Sevir.1G018400	Sevir.1G028300	Sevir.2G013400	Sevir.5G310000	Sevir.1G337500	Sevir.1G027200	Sevir.1G145033	Sevir.1G147550	Sevir.1G184300	Sevir.4G213000	Sevir.8G072900
Sevir.1G018800	Sevir.1G029340	Sevir.2G046000	Sevir.5G474200	Sevir.1G348000	Sevir.1G033500	Sevir.1G145066	Sevir.1G159300	Sevir.1G195000	Sevir.4G239700	Sevir.8G073000
Sevir.1G019500	Sevir.1G029600	Sevir.2G050133	Sevir.6G154100	Sevir.1G379800	Sevir.1G034300	Sevir.1G145200	Sevir.1G159900	Sevir.1G197800	Sevir.4G243000	Sevir.8G200900
Sevir.1G019800	Sevir.1G032000	Sevir.2G071600	Sevir.6G200900	Sevir.2G027900	Sevir.1G036500	Sevir.1G150566	Sevir.1G164400	Sevir.1G207701	Sevir.4G243300	Sevir.8G226300
Sevir.1G020600	Sevir.1G032600	Sevir.2G086200	Sevir.6G212200	Sevir.2G040100	Sevir.1G037100	Sevir.1G150632	Sevir.1G171100	Sevir.1G213700	Sevir.4G247700	Sevir.9G027350
Sevir.1G021600	Sevir.1G035700	Sevir.2G087200	Sevir.6G238466	Sevir.2G044800	Sevir.1G038000	Sevir.1G162200	Sevir.1G173600	Sevir.1G219600	Sevir.4G297900	Sevir.9G148900
Sevir.1G022100	Sevir.1G036000	Sevir.2G154001	Sevir.6G239025	Sevir.2G045600	Sevir.1G038100	Sevir.1G163100	Sevir.1G177500	Sevir.1G231800	Sevir.4G298100	Sevir.9G226700
Sevir.1G023000	Sevir.1G040700	Sevir.2G196400	Sevir.7G051200	Sevir.2G109400	Sevir.1G038200	Sevir.1G166500	Sevir.1G177640	Sevir.1G246500	Sevir.5G136900	Sevir.9G445500
Sevir.1G023200	Sevir.1G041100	Sevir.2G202300	Sevir.7G199800	Sevir.2G146700	Sevir.1G038300	Sevir.1G170300	Sevir.1G177680	Sevir.1G246600	Sevir.5G177580	Sevir.9G488000
Sevir.1G023300	Sevir.1G041700	Sevir.2G206100	Sevir.7G207900	Sevir.2G194600	Sevir.1G038866	Sevir.1G173000	Sevir.1G177720	Sevir.1G251000	Sevir.5G205726
Sevir.1G024700	Sevir.1G043100	Sevir.2G217100	Sevir.7G224700	Sevir.2G208466	Sevir.1G038932	Sevir.1G204750	Sevir.1G177760	Sevir.1G261400	Sevir.5G238400
Sevir.1G025100	Sevir.1G044000	Sevir.2G253900	Sevir.8G192700	Sevir.2G208700	Sevir.1G039800	Sevir.1G217400	Sevir.1G185700	Sevir.1G262300	Sevir.5G242600
Sevir.1G025233	Sevir.1G044800	Sevir.2G262500	Sevir.8G193100	Sevir.2G209000	Sevir.1G040500	Sevir.1G219100	Sevir.1G201700	Sevir.1G279500	Sevir.5G303300
Sevir.1G025266	Sevir.1G045200	Sevir.2G268500	Sevir.9G077500	Sevir.2G216800	Sevir.1G045500	Sevir.1G229200	Sevir.1G202900	Sevir.1G279600	Sevir.5G303400
Sevir.1G025300	Sevir.1G048100	Sevir.2G309100	Sevir.9G167300	Sevir.2G229000	Sevir.1G046700	Sevir.1G232700	Sevir.1G208600	Sevir.1G296200	Sevir.5G316200
Sevir.1G025500	Sevir.1G049100	Sevir.2G313800	Sevir.9G195600	Sevir.2G238500	Sevir.1G048900	Sevir.1G233300	Sevir.1G220600	Sevir.1G300300	Sevir.5G316300
Sevir.1G025800	Sevir.1G049600	Sevir.2G338900	Sevir.9G200400	Sevir.2G240300	Sevir.1G049600	Sevir.1G264366	Sevir.1G224900	Sevir.1G300400	Sevir.5G352450
Sevir.1G026800	Sevir.1G049900	Sevir.2G348100	Sevir.9G233700	Sevir.2G247700	Sevir.1G051600	Sevir.1G264400	Sevir.1G229500	Sevir.1G305600	Sevir.6G022800
Sevir.1G027100	Sevir.1G050000	Sevir.2G414000	Sevir.9G253200	Sevir.2G268000	Sevir.1G051700	Sevir.1G265550	Sevir.1G234900	Sevir.1G321300	Sevir.6G033270
Sevir.1G031100	Sevir.1G057600	Sevir.2G428200	Sevir.9G385900	Sevir.2G268100	Sevir.1G052400	Sevir.1G290400	Sevir.1G244000	Sevir.1G349900	Sevir.6G092332
Sevir.1G033900	Sevir.1G058166	Sevir.2G431750	Sevir.9G442300	Sevir.2G279500	Sevir.1G054300	Sevir.1G291400	Sevir.1G250300	Sevir.1G350500	Sevir.6G132600
Sevir.1G035000	Sevir.1G058300	Sevir.2G432000	Sevir.9G520300	Sevir.2G279600	Sevir.1G055100	Sevir.1G294700	Sevir.1G255200	Sevir.1G363400	Sevir.6G144300
Sevir.1G035300	Sevir.1G058700	Sevir.2G433600		Sevir.2G284100	Sevir.1G057333	Sevir.1G325900	Sevir.1G288500	Sevir.2G002200	Sevir.7G063600
Sevir.1G035750	Sevir.1G059300	Sevir.2G437601		Sevir.2G288200	Sevir.1G058100	Sevir.1G337600	Sevir.1G293000	Sevir.2G012000	Sevir.7G067000
Sevir.1G036250	Sevir.1G059900	Sevir.3G024300		Sevir.2G289800	Sevir.1G058800	Sevir.1G341750	Sevir.1G296000	Sevir.2G026900	Sevir.7G154300
Sevir.1G036275	Sevir.1G060000	Sevir.3G040700		Sevir.2G289900	Sevir.1G058900	Sevir.1G349400	Sevir.1G304566	Sevir.2G035500	Sevir.7G177700
Sevir.1G036500	Sevir.1G062600	Sevir.3G047100		Sevir.2G290000	Sevir.1G060400	Sevir.1G365100	Sevir.1G304632	Sevir.2G036900	Sevir.7G263250
Sevir.1G037800	Sevir.1G063300	Sevir.3G059100		Sevir.2G290100	Sevir.1G066300	Sevir.1G379600	Sevir.1G304700	Sevir.2G039300	Sevir.8G075000
Sevir.1G037900	Sevir.1G063900	Sevir.3G129100		Sevir.2G290300	Sevir.1G067200	Sevir.1G379701	Sevir.1G306600	Sevir.2G063900	Sevir.8G088400
Sevir.1G039800	Sevir.1G064200	Sevir.3G141800		Sevir.2G296000	Sevir.1G067700	Sevir.2G018300	Sevir.1G318400	Sevir.2G065300	Sevir.8G124500
Sevir.1G041600	Sevir.1G064300	Sevir.3G145000		Sevir.2G346250	Sevir.1G070600	Sevir.2G047000	Sevir.1G322100	Sevir.2G069800	Sevir.8G145300
Sevir.1G042200	Sevir.1G064400	Sevir.3G159200		Sevir.2G346275	Sevir.1G080600	Sevir.2G050500	Sevir.1G326700	Sevir.2G072300	Sevir.8G172000
Sevir.1G042400	Sevir.1G064500	Sevir.3G159432		Sevir.2G362200	Sevir.1G081200	Sevir.2G052600	Sevir.1G332300	Sevir.2G085700	Sevir.8G174900
Sevir.1G044200	Sevir.1G064700	Sevir.3G181700		Sevir.2G373100	Sevir.1G081500	Sevir.2G056600	Sevir.1G345000	Sevir.2G086300	Sevir.8G187066
Sevir.1G044300	Sevir.1G067400	Sevir.3G188600		Sevir.2G381000	Sevir.1G081600	Sevir.2G068000	Sevir.1G357350	Sevir.2G097800	Sevir.8G210300
Sevir.1G045300	Sevir.1G067600	Sevir.3G206900		Sevir.2G383601	Sevir.1G081700	Sevir.2G088200	Sevir.1G368900	Sevir.2G098500	Sevir.8G245400
Sevir.1G046800	Sevir.1G072000	Sevir.3G209500		Sevir.2G398800	Sevir.1G083300	Sevir.2G098800	Sevir.1G372500	Sevir.2G103300	Sevir.9G207901
Sevir.1G051300	Sevir.1G072300	Sevir.3G209533		Sevir.2G416300	Sevir.1G085300	Sevir.2G105700	Sevir.2G009280	Sevir.2G121100	Sevir.9G320701
Sevir.1G051400	Sevir.1G072600	Sevir.3G222700		Sevir.2G429400	Sevir.1G087900	Sevir.2G117432	Sevir.2G009340	Sevir.2G163900	Sevir.9G347200
Sevir.1G051800	Sevir.1G074900	Sevir.3G237300		Sevir.3G013200	Sevir.1G088500	Sevir.2G129900	Sevir.2G020700	Sevir.2G166100
Sevir.1G052200	Sevir.1G078126	Sevir.3G383000		Sevir.3G015900	Sevir.1G093200	Sevir.2G155200	Sevir.2G037500	Sevir.2G180500
Sevir.1G052801	Sevir.1G081450	Sevir.3G387733		Sevir.3G064150	Sevir.1G093900	Sevir.2G162500	Sevir.2G084500	Sevir.2G184301
Sevir.1G053100	Sevir.1G082900	Sevir.3G392701		Sevir.3G076100	Sevir.1G097200	Sevir.2G165333	Sevir.2G090900	Sevir.2G190200
Sevir.1G054500	Sevir.1G082950	Sevir.3G393100		Sevir.3G100150	Sevir.1G097300	Sevir.2G178800	Sevir.2G098600	Sevir.2G192966
Sevir.1G055500	Sevir.1G083033	Sevir.3G404200		Sevir.3G132500	Sevir.1G097500	Sevir.2G186500	Sevir.2G100300	Sevir.2G193300
Sevir.1G055600	Sevir.1G085500	Sevir.4G002800		Sevir.3G147400	Sevir.1G103100	Sevir.2G187000	Sevir.2G117700	Sevir.2G194600
Sevir.1G057300	Sevir.1G089200	Sevir.4G036900		Sevir.3G160200	Sevir.1G105800	Sevir.2G201450	Sevir.2G129000	Sevir.2G204400
Sevir.1G058501	Sevir.1G094000	Sevir.4G104900		Sevir.3G164200	Sevir.1G114133	Sevir.2G202500	Sevir.2G153400	Sevir.2G205400
Sevir.1G058800	Sevir.1G095300	Sevir.4G147604		Sevir.3G175300	Sevir.1G114166	Sevir.2G207150	Sevir.2G156900	Sevir.2G209200
Sevir.1G060200	Sevir.1G101000	Sevir.4G179300		Sevir.3G182201	Sevir.1G114300	Sevir.2G213700	Sevir.2G157800	Sevir.2G215933
Sevir.1G060300	Sevir.1G101400	Sevir.4G200500		Sevir.3G190250	Sevir.1G114600	Sevir.2G227600	Sevir.2G164800	Sevir.2G215966
Sevir.1G061200	Sevir.1G107000	Sevir.4G204400		Sevir.3G195250	Sevir.1G114650	Sevir.2G229550	Sevir.2G165399	Sevir.2G219800
Sevir.1G062900	Sevir.1G107300	Sevir.4G261000		Sevir.3G198300	Sevir.1G114700	Sevir.2G233500	Sevir.2G168901	Sevir.2G227800
Sevir.1G063700	Sevir.1G107800	Sevir.4G294200		Sevir.3G216700	Sevir.1G114800	Sevir.2G242233	Sevir.2G179700	Sevir.2G264700
Sevir.1G064100	Sevir.1G108500	Sevir.5G046000		Sevir.3G230600	Sevir.1G115000	Sevir.2G242266	Sevir.2G185200	Sevir.2G269600
Sevir.1G065500	Sevir.1G109000	Sevir.5G076933		Sevir.3G252100	Sevir.1G115100	Sevir.2G242500	Sevir.2G189400	Sevir.2G271800
Sevir.1G066200	Sevir.1G111000	Sevir.5G080000		Sevir.3G269500	Sevir.1G116000	Sevir.2G245300	Sevir.2G205600	Sevir.2G275300
Sevir.1G067200	Sevir.1G111200	Sevir.5G108700		Sevir.3G271100	Sevir.1G119300	Sevir.2G252500	Sevir.2G214100	Sevir.2G279800
Sevir.1G068700	Sevir.1G111300	Sevir.5G122000		Sevir.3G275600	Sevir.1G123100	Sevir.2G254150	Sevir.2G215000	Sevir.2G281100
Sevir.1G069000	Sevir.1G111800	Sevir.5G129300		Sevir.3G289900	Sevir.1G123200	Sevir.2G263866	Sevir.2G215100	Sevir.2G292500
Sevir.1G069400	Sevir.1G112801	Sevir.5G134900		Sevir.3G324400	Sevir.1G123400	Sevir.2G306100	Sevir.2G227300	Sevir.2G305300
Sevir.1G070200	Sevir.1G113420	Sevir.5G139300		Sevir.3G334200	Sevir.1G123600	Sevir.2G306166	Sevir.2G252200	Sevir.2G306701
Sevir.1G070300	Sevir.1G118100	Sevir.5G236000		Sevir.3G373966	Sevir.1G124400	Sevir.2G306601	Sevir.2G266400	Sevir.2G323100
Sevir.1G070500	Sevir.1G119900	Sevir.5G270700		Sevir.3G374032	Sevir.1G126200	Sevir.2G306900	Sevir.2G266600	Sevir.2G330100
Sevir.1G071100	Sevir.1G120000	Sevir.5G309000		Sevir.3G386500	Sevir.1G129000	Sevir.2G307000	Sevir.2G269700	Sevir.2G334750
Sevir.1G072700	Sevir.1G121000	Sevir.5G309700		Sevir.3G416700	Sevir.1G129100	Sevir.2G307100	Sevir.2G299600	Sevir.2G337400
Sevir.1G072900	Sevir.1G122200	Sevir.5G317500		Sevir.3G423800	Sevir.1G130400	Sevir.2G307301	Sevir.2G306050	Sevir.2G351300
Sevir.1G073000	Sevir.1G124600	Sevir.5G327500		Sevir.4G016300	Sevir.1G131500	Sevir.2G307400	Sevir.2G308600	Sevir.2G362650
Sevir.1G074100	Sevir.1G124700	Sevir.5G333400		Sevir.4G033700	Sevir.1G133200	Sevir.2G307650	Sevir.2G322100	Sevir.2G372400
Sevir.1G074600	Sevir.1G125500	Sevir.5G372500		Sevir.4G033800	Sevir.1G140401	Sevir.2G310801	Sevir.2G325900	Sevir.2G380800
Sevir.1G075200	Sevir.1G127000	Sevir.5G378100		Sevir.4G037300	Sevir.1G144900	Sevir.2G338400	Sevir.2G348000	Sevir.2G400450
Sevir.1G075700	Sevir.1G127100	Sevir.5G389600		Sevir.4G044500	Sevir.1G146200	Sevir.2G343000	Sevir.2G360200	Sevir.2G410900
Sevir.1G076250	Sevir.1G128600	Sevir.5G402400		Sevir.4G045000	Sevir.1G147166	Sevir.2G377100	Sevir.2G362600	Sevir.2G418100
Sevir.1G077100	Sevir.1G129866	Sevir.5G435900		Sevir.4G045200	Sevir.1G147232	Sevir.2G382000	Sevir.2G364100	Sevir.2G419900
Sevir.1G077200	Sevir.1G131100	Sevir.5G475300		Sevir.4G050000	Sevir.1G147800	Sevir.2G411000	Sevir.2G365000	Sevir.2G426800
Sevir.1G077300	Sevir.1G132200	Sevir.6G023300		Sevir.4G065100	Sevir.1G148300	Sevir.2G417000	Sevir.2G375700	Sevir.2G433300
Sevir.1G077600	Sevir.1G132900	Sevir.6G034000		Sevir.4G070400	Sevir.1G151000	Sevir.2G426600	Sevir.2G379500	Sevir.3G001700
Sevir.1G078000	Sevir.1G133700	Sevir.6G050150		Sevir.4G076100	Sevir.1G151100	Sevir.3G003450	Sevir.2G407000	Sevir.3G002166
Sevir.1G079400	Sevir.1G135300	Sevir.6G067600		Sevir.4G076200	Sevir.1G152900	Sevir.3G036900	Sevir.2G410800	Sevir.3G010800
Sevir.1G079600	Sevir.1G137400	Sevir.6G084800		Sevir.4G086400	Sevir.1G156600	Sevir.3G043000	Sevir.2G414600	Sevir.3G019600
Sevir.1G081000	Sevir.1G137850	Sevir.6G148400		Sevir.4G099200	Sevir.1G158700	Sevir.3G043300	Sevir.2G432400	Sevir.3G020200
Sevir.1G081033	Sevir.1G140000	Sevir.6G157700		Sevir.4G100000	Sevir.1G158800	Sevir.3G054500	Sevir.2G437200	Sevir.3G028200
Sevir.1G081066	Sevir.1G142100	Sevir.6G186800		Sevir.4G112500	Sevir.1G161900	Sevir.3G095800	Sevir.2G452300	Sevir.3G031800
Sevir.1G085600	Sevir.1G146500	Sevir.6G195100		Sevir.4G176300	Sevir.1G164500	Sevir.3G108232	Sevir.2G454900	Sevir.3G048300
Sevir.1G086800	Sevir.1G156400	Sevir.6G218500		Sevir.4G189800	Sevir.1G164600	Sevir.3G124801	Sevir.2G456700	Sevir.3G049500
Sevir.1G088000	Sevir.1G167600	Sevir.6G221500		Sevir.4G210200	Sevir.1G165200	Sevir.3G137900	Sevir.3G001500	Sevir.3G052800
Sevir.1G089100	Sevir.1G169700	Sevir.6G242500		Sevir.4G222000	Sevir.1G166700	Sevir.3G152900	Sevir.3G003400	Sevir.3G054600
Sevir.1G089500	Sevir.1G170200	Sevir.6G251100		Sevir.4G225100	Sevir.1G166800	Sevir.3G166600	Sevir.3G012700	Sevir.3G077700
Sevir.1G089650	Sevir.1G171200	Sevir.6G257000		Sevir.4G244000	Sevir.1G168100	Sevir.3G179600	Sevir.3G017701	Sevir.3G082900
Sevir.1G091200	Sevir.1G175100	Sevir.7G047600		Sevir.4G248900	Sevir.1G168500	Sevir.3G180600	Sevir.3G021600	Sevir.3G095400
Sevir.1G092700	Sevir.1G175600	Sevir.7G054200		Sevir.4G262100	Sevir.1G168600	Sevir.3G188400	Sevir.3G024000	Sevir.3G098800
Sevir.1G093700	Sevir.1G177640	Sevir.7G054209		Sevir.4G285700	Sevir.1G170400	Sevir.3G191100	Sevir.3G025100	Sevir.3G137100
Sevir.1G094601	Sevir.1G177760	Sevir.7G066801		Sevir.5G001000	Sevir.1G171801	Sevir.3G200400	Sevir.3G026300	Sevir.3G137300
Sevir.1G094900	Sevir.1G178200	Sevir.7G067800		Sevir.5G013700	Sevir.1G172800	Sevir.3G203000	Sevir.3G045300	Sevir.3G149900
Sevir.1G095100	Sevir.1G180200	Sevir.7G087600		Sevir.5G020400	Sevir.1G172900	Sevir.3G209700	Sevir.3G048400	Sevir.3G153100
Sevir.1G096000	Sevir.1G182000	Sevir.7G136000		Sevir.5G030400	Sevir.1G173400	Sevir.3G215600	Sevir.3G049800	Sevir.3G153500
Sevir.1G096300	Sevir.1G182400	Sevir.7G140400		Sevir.5G038600	Sevir.1G178000	Sevir.3G215700	Sevir.3G051000	Sevir.3G153700
Sevir.1G096500	Sevir.1G183100	Sevir.7G158100		Sevir.5G087600	Sevir.1G178300	Sevir.3G222000	Sevir.3G059800	Sevir.3G161500
Sevir.1G097000	Sevir.1G183600	Sevir.7G169900		Sevir.5G107500	Sevir.1G181700	Sevir.3G226500	Sevir.3G085700	Sevir.3G177400
Sevir.1G097100	Sevir.1G183800	Sevir.7G272500		Sevir.5G142300	Sevir.1G183200	Sevir.3G228401	Sevir.3G087732	Sevir.3G180300
Sevir.1G097200	Sevir.1G183900	Sevir.7G310000		Sevir.5G146000	Sevir.1G184400	Sevir.3G265200	Sevir.3G106700	Sevir.3G184200
Sevir.1G097400	Sevir.1G185500	Sevir.7G314900		Sevir.5G147500	Sevir.1G188100	Sevir.3G271300	Sevir.3G116800	Sevir.3G198900
Sevir.1G097600	Sevir.1G185550	Sevir.8G028400		Sevir.5G155900	Sevir.1G196600	Sevir.3G283900	Sevir.3G144450	Sevir.3G201600
Sevir.1G098300	Sevir.1G188900	Sevir.8G154400		Sevir.5G169000	Sevir.1G201550	Sevir.3G292500	Sevir.3G146300	Sevir.3G203100
Sevir.1G098500	Sevir.1G191600	Sevir.8G154900		Sevir.5G178400	Sevir.1G201800	Sevir.3G322800	Sevir.3G149700	Sevir.3G208700
Sevir.1G099700	Sevir.1G193600	Sevir.8G156900		Sevir.5G215600	Sevir.1G201850	Sevir.3G327400	Sevir.3G168400	Sevir.3G217940
Sevir.1G101200	Sevir.1G193700	Sevir.8G179900		Sevir.5G221840	Sevir.1G208200	Sevir.3G329500	Sevir.3G170100	Sevir.3G228800
Sevir.1G103000	Sevir.1G194600	Sevir.8G192600		Sevir.5G221868	Sevir.1G208300	Sevir.3G334550	Sevir.3G171000	Sevir.3G233801
Sevir.1G103100	Sevir.1G195600	Sevir.9G061100		Sevir.5G221900	Sevir.1G209200	Sevir.3G337810	Sevir.3G178200	Sevir.3G239000
Sevir.1G103500	Sevir.1G196500	Sevir.9G099600		Sevir.5G222500	Sevir.1G209300	Sevir.3G344400	Sevir.3G188301	Sevir.3G247700
Sevir.1G104600	Sevir.1G198100	Sevir.9G105200		Sevir.5G240800	Sevir.1G214500	Sevir.3G364000	Sevir.3G196200	Sevir.3G250800
Sevir.1G106200	Sevir.1G198600	Sevir.9G109300		Sevir.5G255200	Sevir.1G216400	Sevir.3G368200	Sevir.3G197700	Sevir.3G267500
Sevir.1G106300	Sevir.1G199000	Sevir.9G115500		Sevir.5G264900	Sevir.1G222400	Sevir.3G371200	Sevir.3G201200	Sevir.3G271100
Sevir.1G107900	Sevir.1G199300	Sevir.9G138450		Sevir.5G287800	Sevir.1G225500	Sevir.3G371300	Sevir.3G205601	Sevir.3G277766
Sevir.1G109066	Sevir.1G199600	Sevir.9G138500		Sevir.5G292300	Sevir.1G227200	Sevir.3G372900	Sevir.3G211500	Sevir.3G288700
Sevir.1G110232	Sevir.1G200100	Sevir.9G152500		Sevir.5G312000	Sevir.1G236300	Sevir.3G377500	Sevir.3G218300	Sevir.3G297600
Sevir.1G110500	Sevir.1G200301	Sevir.9G187000		Sevir.5G326900	Sevir.1G242300	Sevir.3G393600	Sevir.3G248700	Sevir.3G297800
Sevir.1G110800	Sevir.1G200400	Sevir.9G193700		Sevir.5G341000	Sevir.1G244300	Sevir.3G396900	Sevir.3G257500	Sevir.3G300200
Sevir.1G112300	Sevir.1G202400	Sevir.9G200500		Sevir.5G350700	Sevir.1G245300	Sevir.3G399500	Sevir.3G271500	Sevir.3G307100
Sevir.1G112700	Sevir.1G202500	Sevir.9G203900		Sevir.5G352700	Sevir.1G245800	Sevir.3G402250	Sevir.3G276500	Sevir.3G307200
Sevir.1G114100	Sevir.1G204800	Sevir.9G207300		Sevir.5G352766	Sevir.1G246000	Sevir.3G403200	Sevir.3G281600	Sevir.3G326600
Sevir.1G114300	Sevir.1G206700	Sevir.9G238100		Sevir.5G352832	Sevir.1G247600	Sevir.3G408000	Sevir.3G289550	Sevir.3G327800
Sevir.1G115400	Sevir.1G207900	Sevir.9G247800		Sevir.5G352900	Sevir.1G249500	Sevir.4G007401	Sevir.3G289601	Sevir.3G334200
Sevir.1G115500	Sevir.1G208100	Sevir.9G264600		Sevir.5G364000	Sevir.1G251100	Sevir.4G007402	Sevir.3G299000	Sevir.3G338300
Sevir.1G116000	Sevir.1G210000	Sevir.9G265800		Sevir.5G367400	Sevir.1G251700	Sevir.4G009701	Sevir.3G330600	Sevir.3G347000
Sevir.1G117700	Sevir.1G210200	Sevir.9G305401		Sevir.5G375100	Sevir.1G253000	Sevir.4G020400	Sevir.3G331303	Sevir.3G347250
Sevir.1G118600	Sevir.1G210500	Sevir.9G309650		Sevir.5G393800	Sevir.1G254400	Sevir.4G038600	Sevir.3G340500	Sevir.3G347600
Sevir.1G118700	Sevir.1G211800	Sevir.9G321500		Sevir.5G396500	Sevir.1G254700	Sevir.4G042800	Sevir.3G350100	Sevir.3G373200
Sevir.1G119100	Sevir.1G211900	Sevir.9G333400		Sevir.5G399700	Sevir.1G267300	Sevir.4G061600	Sevir.3G353600	Sevir.3G386000
Sevir.1G122400	Sevir.1G212300	Sevir.9G334100		Sevir.5G399750	Sevir.1G267600	Sevir.4G071000	Sevir.3G364700	Sevir.3G394900
Sevir.1G122700	Sevir.1G213900	Sevir.9G335380		Sevir.5G421700	Sevir.1G268000	Sevir.4G073401	Sevir.3G367100	Sevir.3G398700
Sevir.1G124200	Sevir.1G214100	Sevir.9G335420		Sevir.5G427300	Sevir.1G269100	Sevir.4G102400	Sevir.3G373966	Sevir.3G407400
Sevir.1G124400	Sevir.1G218000	Sevir.9G359300		Sevir.5G446200	Sevir.1G269200	Sevir.4G118200	Sevir.3G374032	Sevir.3G412200
Sevir.1G126100	Sevir.1G220300	Sevir.9G363700		Sevir.5G449700	Sevir.1G269300	Sevir.4G127500	Sevir.3G376300	Sevir.3G426200
Sevir.1G127400	Sevir.1G221100	Sevir.9G363900		Sevir.5G462300	Sevir.1G271400	Sevir.4G136800	Sevir.3G380200	Sevir.4G020600
Sevir.1G127600	Sevir.1G227700	Sevir.9G372200		Sevir.5G463500	Sevir.1G272900	Sevir.4G156400	Sevir.3G381001	Sevir.4G024400
Sevir.1G128000	Sevir.1G230300	Sevir.9G398600		Sevir.5G473000	Sevir.1G274000	Sevir.4G160300	Sevir.3G390666	Sevir.4G028000
Sevir.1G131500	Sevir.1G230700	Sevir.9G433850		Sevir.6G026400	Sevir.1G274800	Sevir.4G221900	Sevir.3G390732	Sevir.4G030400
Sevir.1G131800	Sevir.1G230900	Sevir.9G478200		Sevir.6G046300	Sevir.1G282050	Sevir.4G251300	Sevir.3G426050	Sevir.4G045600
Sevir.1G133000	Sevir.1G231100	Sevir.9G482800		Sevir.6G049800	Sevir.1G282200	Sevir.4G254900	Sevir.4G013100	Sevir.4G049700
Sevir.1G134200	Sevir.1G232900	Sevir.9G486700		Sevir.6G066000	Sevir.1G284000	Sevir.4G261900	Sevir.4G027800	Sevir.4G053600
Sevir.1G134500	Sevir.1G233400	Sevir.9G487000		Sevir.6G067800	Sevir.1G284300	Sevir.4G267400	Sevir.4G042700	Sevir.4G067900
Sevir.1G136900	Sevir.1G235600	Sevir.9G491100		Sevir.6G135454	Sevir.1G286900	Sevir.4G269503	Sevir.4G047600	Sevir.4G068300
Sevir.1G137200	Sevir.1G236100	Sevir.9G541100		Sevir.6G143700	Sevir.1G289500	Sevir.4G271800	Sevir.4G047701	Sevir.4G068400
Sevir.1G138100	Sevir.1G236200	Sevir.9G552800		Sevir.6G152800	Sevir.1G289550	Sevir.4G280501	Sevir.4G091400	Sevir.4G077200
Sevir.1G138300	Sevir.1G237100	Sevir.9G576500		Sevir.6G165400	Sevir.1G290500	Sevir.4G285500	Sevir.4G092300	Sevir.4G077702
Sevir.1G138600	Sevir.1G237162			Sevir.6G165500	Sevir.1G293300	Sevir.4G285900	Sevir.4G093201	Sevir.4G077900
Sevir.1G139100	Sevir.1G237600			Sevir.6G178500	Sevir.1G297500	Sevir.4G292600	Sevir.4G099700	Sevir.4G084500
Sevir.1G140900	Sevir.1G238201			Sevir.6G187800	Sevir.1G298100	Sevir.5G018400	Sevir.4G104100	Sevir.4G087600
Sevir.1G141600	Sevir.1G238366			Sevir.6G209200	Sevir.1G298200	Sevir.5G046900	Sevir.4G107500	Sevir.4G094000
Sevir.1G142000	Sevir.1G238600			Sevir.6G219000	Sevir.1G298300	Sevir.5G077600	Sevir.4G110800	Sevir.4G132400
Sevir.1G142401	Sevir.1G238701			Sevir.6G219101	Sevir.1G303000	Sevir.5G091200	Sevir.4G111300	Sevir.4G137602
Sevir.1G143300	Sevir.1G239400			Sevir.6G228900	Sevir.1G309950	Sevir.5G098200	Sevir.4G118903	Sevir.4G179200
Sevir.1G143600	Sevir.1G240700			Sevir.6G234566	Sevir.1G310200	Sevir.5G098250	Sevir.4G118904	Sevir.4G184601
Sevir.1G144100	Sevir.1G243900			Sevir.6G245000	Sevir.1G311500	Sevir.5G104501	Sevir.4G130300	Sevir.4G214901
Sevir.1G144400	Sevir.1G244600			Sevir.7G025700	Sevir.1G311600	Sevir.5G127300	Sevir.4G137603	Sevir.4G256900
Sevir.1G145200	Sevir.1G249200			Sevir.7G050300	Sevir.1G312300	Sevir.5G129800	Sevir.4G147500	Sevir.4G261901
Sevir.1G145300	Sevir.1G249600			Sevir.7G050400	Sevir.1G312500	Sevir.5G138500	Sevir.4G147501	Sevir.4G265500
Sevir.1G145500	Sevir.1G250600			Sevir.7G102800	Sevir.1G314500	Sevir.5G139966	Sevir.4G154100	Sevir.4G283300
Sevir.1G145512	Sevir.1G251100			Sevir.7G106000	Sevir.1G325000	Sevir.5G144400	Sevir.4G178700	Sevir.4G288000
Sevir.1G145524	Sevir.1G252400			Sevir.7G110300	Sevir.1G325100	Sevir.5G144800	Sevir.4G204700	Sevir.4G291701
Sevir.1G145532	Sevir.1G252500			Sevir.7G125901	Sevir.1G329200	Sevir.5G159000	Sevir.4G218300	Sevir.4G293400
Sevir.1G145540	Sevir.1G253300			Sevir.7G127400	Sevir.1G332700	Sevir.5G161700	Sevir.4G222300	Sevir.4G301800
Sevir.1G145596	Sevir.1G253400			Sevir.7G127450	Sevir.1G333600	Sevir.5G177550	Sevir.4G227000	Sevir.5G024901
Sevir.1G145605	Sevir.1G253700			Sevir.7G154203	Sevir.1G335600	Sevir.5G177555	Sevir.4G235900	Sevir.5G025100
Sevir.1G145609	Sevir.1G254100			Sevir.7G182400	Sevir.1G337000	Sevir.5G180400	Sevir.4G238600	Sevir.5G045900
Sevir.1G145613	Sevir.1G255300			Sevir.7G188600	Sevir.1G337200	Sevir.5G193600	Sevir.4G241901	Sevir.5G056800
Sevir.1G145617	Sevir.1G256000			Sevir.7G189700	Sevir.1G338866	Sevir.5G200900	Sevir.4G268600	Sevir.5G058900
Sevir.1G145621	Sevir.1G258200			Sevir.7G194400	Sevir.1G341000	Sevir.5G234420	Sevir.4G272200	Sevir.5G066600
Sevir.1G145625	Sevir.1G259200			Sevir.7G207100	Sevir.1G341600	Sevir.5G235200	Sevir.4G278800	Sevir.5G080600
Sevir.1G145637	Sevir.1G259400			Sevir.7G217200	Sevir.1G343600	Sevir.5G245000	Sevir.4G280100	Sevir.5G081400
Sevir.1G145657	Sevir.1G261200			Sevir.7G222400	Sevir.1G347100	Sevir.5G245100	Sevir.4G282600	Sevir.5G083500
Sevir.1G145661	Sevir.1G261800			Sevir.7G232600	Sevir.1G350700	Sevir.5G251800	Sevir.4G300300	Sevir.5G091100
Sevir.1G146700	Sevir.1G262500			Sevir.7G240000	Sevir.1G351000	Sevir.5G255300	Sevir.4G302200	Sevir.5G107300
Sevir.1G147900	Sevir.1G265100			Sevir.7G246651	Sevir.1G351700	Sevir.5G266700	Sevir.5G003000	Sevir.5G129100
Sevir.1G148000	Sevir.1G266400			Sevir.7G251400	Sevir.1G352000	Sevir.5G267200	Sevir.5G007600	Sevir.5G129375
Sevir.1G148300	Sevir.1G268900			Sevir.7G262500	Sevir.1G360100	Sevir.5G288600	Sevir.5G011800	Sevir.5G129400
Sevir.1G149766	Sevir.1G272300			Sevir.7G273701	Sevir.1G361400	Sevir.5G292400	Sevir.5G012132	Sevir.5G161401
Sevir.1G150500	Sevir.1G272800			Sevir.7G283000	Sevir.1G361500	Sevir.5G292750	Sevir.5G014000	Sevir.5G161500
Sevir.1G152100	Sevir.1G273200			Sevir.7G283200	Sevir.1G365000	Sevir.5G301501	Sevir.5G019100	Sevir.5G174400
Sevir.1G152400	Sevir.1G274400			Sevir.7G284000	Sevir.1G365400	Sevir.5G318600	Sevir.5G031300	Sevir.5G181500
Sevir.1G152600	Sevir.1G274500			Sevir.7G291100	Sevir.1G367100	Sevir.5G335100	Sevir.5G042600	Sevir.5G182200
Sevir.1G152700	Sevir.1G275800			Sevir.7G293300	Sevir.1G367900	Sevir.5G340800	Sevir.5G050300	Sevir.5G190500
Sevir.1G153200	Sevir.1G278250			Sevir.7G301600	Sevir.1G368100	Sevir.5G345300	Sevir.5G058100	Sevir.5G193700
Sevir.1G156900	Sevir.1G279800			Sevir.7G307300	Sevir.1G375700	Sevir.5G378266	Sevir.5G064700	Sevir.5G201166
Sevir.1G157500	Sevir.1G283400			Sevir.7G333700	Sevir.1G376600	Sevir.5G386500	Sevir.5G072000	Sevir.5G201232
Sevir.1G158800	Sevir.1G284050			Sevir.8G007400	Sevir.1G378500	Sevir.5G387300	Sevir.5G083550	Sevir.5G201300
Sevir.1G159400	Sevir.1G284100			Sevir.8G027800	Sevir.1G378600	Sevir.5G410400	Sevir.5G085400	Sevir.5G203200
Sevir.1G160866	Sevir.1G287700			Sevir.8G032700	Sevir.1G384000	Sevir.5G412100	Sevir.5G109800	Sevir.5G233900
Sevir.1G160932	Sevir.1G289900			Sevir.8G041600	Sevir.2G001100	Sevir.5G412101	Sevir.5G116200	Sevir.5G252500
Sevir.1G161900	Sevir.1G290000			Sevir.8G046100	Sevir.2G001200	Sevir.5G420300	Sevir.5G131250	Sevir.5G269400
Sevir.1G164332	Sevir.1G292300			Sevir.8G072900	Sevir.2G001300	Sevir.5G425900	Sevir.5G131300	Sevir.5G275100
Sevir.1G165300	Sevir.1G293500			Sevir.8G079650	Sevir.2G001500	Sevir.5G444200	Sevir.5G132200	Sevir.5G336200
Sevir.1G165766	Sevir.1G293600			Sevir.8G111300	Sevir.2G002100	Sevir.5G461800	Sevir.5G148000	Sevir.5G350700
Sevir.1G165832	Sevir.1G293800			Sevir.8G145800	Sevir.2G007800	Sevir.5G464650	Sevir.5G150500	Sevir.5G356900
Sevir.1G166700	Sevir.1G294100			Sevir.8G248300	Sevir.2G009000	Sevir.6G011000	Sevir.5G165901	Sevir.5G360800
Sevir.1G166900	Sevir.1G294400			Sevir.9G023800	Sevir.2G012300	Sevir.6G021800	Sevir.5G176600	Sevir.5G360900
Sevir.1G169900	Sevir.1G294800			Sevir.9G027350	Sevir.2G012550	Sevir.6G033300	Sevir.5G177600	Sevir.5G362800
Sevir.1G169950	Sevir.1G295400			Sevir.9G033200	Sevir.2G012700	Sevir.6G044900	Sevir.5G179500	Sevir.5G366000
Sevir.1G170000	Sevir.1G295500			Sevir.9G033300	Sevir.2G015600	Sevir.6G056451	Sevir.5G182500	Sevir.5G373400
Sevir.1G170700	Sevir.1G296400			Sevir.9G038600	Sevir.2G019500	Sevir.6G063500	Sevir.5G196100	Sevir.5G378500
Sevir.1G170800	Sevir.1G296900			Sevir.9G050100	Sevir.2G019800	Sevir.6G064750	Sevir.5G197000	Sevir.5G381300
Sevir.1G171400	Sevir.1G298700			Sevir.9G054401	Sevir.2G020100	Sevir.6G081500	Sevir.5G201700	Sevir.5G384200
Sevir.1G173050	Sevir.1G299300			Sevir.9G054500	Sevir.2G022000	Sevir.6G087300	Sevir.5G208600	Sevir.5G396300
Sevir.1G174000	Sevir.1G301300			Sevir.9G079700	Sevir.2G022300	Sevir.6G094233	Sevir.5G212700	Sevir.5G396600
Sevir.1G174400	Sevir.1G304100			Sevir.9G093200	Sevir.2G022900	Sevir.6G102666	Sevir.5G218600	Sevir.5G406000
Sevir.1G175900	Sevir.1G306666			Sevir.9G096400	Sevir.2G023301	Sevir.6G108240	Sevir.5G230700	Sevir.5G409300
Sevir.1G177250	Sevir.1G307400			Sevir.9G101400	Sevir.2G023800	Sevir.6G121400	Sevir.5G236600	Sevir.5G409400
Sevir.1G177300	Sevir.1G309300			Sevir.9G112500	Sevir.2G024900	Sevir.6G127400	Sevir.5G240000	Sevir.5G410800
Sevir.1G177500	Sevir.1G309800			Sevir.9G118600	Sevir.2G025000	Sevir.6G128454	Sevir.5G250200	Sevir.5G422800
Sevir.1G178300	Sevir.1G312000			Sevir.9G148300	Sevir.2G025200	Sevir.6G159601	Sevir.5G267101	Sevir.5G424400
Sevir.1G179300	Sevir.1G312200			Sevir.9G186300	Sevir.2G033000	Sevir.6G161550	Sevir.5G286700	Sevir.5G424501
Sevir.1G179600	Sevir.1G314200			Sevir.9G188900	Sevir.2G035600	Sevir.6G180800	Sevir.5G286800	Sevir.5G427400
Sevir.1G179700	Sevir.1G316000			Sevir.9G254500	Sevir.2G037900	Sevir.6G182401	Sevir.5G295200	Sevir.5G431900
Sevir.1G180000	Sevir.1G316900			Sevir.9G255100	Sevir.2G049600	Sevir.6G187600	Sevir.5G297100	Sevir.5G468950
Sevir.1G180700	Sevir.1G323600			Sevir.9G336400	Sevir.2G053100	Sevir.6G187700	Sevir.5G313600	Sevir.5G469100
Sevir.1G180900	Sevir.1G324100			Sevir.9G339900	Sevir.2G059900	Sevir.6G198600	Sevir.5G336800	Sevir.5G470900
Sevir.1G181300	Sevir.1G324200			Sevir.9G347800	Sevir.2G065600	Sevir.6G212700	Sevir.5G340000	Sevir.6G005000
Sevir.1G181800	Sevir.1G325400			Sevir.9G348700	Sevir.2G065700	Sevir.6G214100	Sevir.5G360400	Sevir.6G028333
Sevir.1G181900	Sevir.1G327300			Sevir.9G354400	Sevir.2G068500	Sevir.6G219200	Sevir.5G361500	Sevir.6G028366
Sevir.1G182200	Sevir.1G331700			Sevir.9G363100	Sevir.2G070050	Sevir.6G226400	Sevir.5G366400	Sevir.6G035000
Sevir.1G182800	Sevir.1G335700			Sevir.9G428700	Sevir.2G073300	Sevir.6G229932	Sevir.5G393600	Sevir.6G040200
Sevir.1G183200	Sevir.1G337400			Sevir.9G429300	Sevir.2G073800	Sevir.6G234200	Sevir.5G403000	Sevir.6G041501
Sevir.1G183300	Sevir.1G338100			Sevir.9G462100	Sevir.2G085500	Sevir.6G240800	Sevir.5G409000	Sevir.6G041600
Sevir.1G183400	Sevir.1G339400			Sevir.9G462200	Sevir.2G086000	Sevir.6G240900	Sevir.5G427100	Sevir.6G078000
Sevir.1G184100	Sevir.1G339800			Sevir.9G485700	Sevir.2G086100	Sevir.6G250200	Sevir.5G427501	Sevir.6G081600
Sevir.1G184800	Sevir.1G342900			Sevir.9G499200	Sevir.2G091700	Sevir.6G250800	Sevir.5G428100	Sevir.6G085200
Sevir.1G185800	Sevir.1G343400			Sevir.9G520700	Sevir.2G092600	Sevir.6G259500	Sevir.5G432900	Sevir.6G106950
Sevir.1G187700	Sevir.1G343700			Sevir.9G522566	Sevir.2G093620	Sevir.7G002500	Sevir.5G434600	Sevir.6G114950
Sevir.1G188400	Sevir.1G343900			Sevir.9G522600	Sevir.2G099900	Sevir.7G002700	Sevir.5G468000	Sevir.6G118600
Sevir.1G190700	Sevir.1G345400			Sevir.9G523500	Sevir.2G101400	Sevir.7G007410	Sevir.6G004900	Sevir.6G118650
Sevir.1G191000	Sevir.1G347600			Sevir.9G527900	Sevir.2G102300	Sevir.7G007415	Sevir.6G018600	Sevir.6G130300
Sevir.1G191100	Sevir.1G348300			Sevir.9G548200	Sevir.2G110000	Sevir.7G007420	Sevir.6G040700	Sevir.6G131100
Sevir.1G192200	Sevir.1G350900			Sevir.9G549700	Sevir.2G110700	Sevir.7G012000	Sevir.6G042400	Sevir.6G150200
Sevir.1G192900	Sevir.1G353500			Sevir.9G565300	Sevir.2G115100	Sevir.7G013400	Sevir.6G051500	Sevir.6G158700
Sevir.1G194300	Sevir.1G354500				Sevir.2G115300	Sevir.7G018600	Sevir.6G058000	Sevir.6G172300
Sevir.1G195500	Sevir.1G355300				Sevir.2G120700	Sevir.7G028201	Sevir.6G073300	Sevir.6G176600
Sevir.1G196000	Sevir.1G358400				Sevir.2G121700	Sevir.7G031800	Sevir.6G075600	Sevir.6G196900
Sevir.1G196300	Sevir.1G359000				Sevir.2G121800	Sevir.7G038100	Sevir.6G075700	Sevir.6G207700
Sevir.1G196600	Sevir.1G359600				Sevir.2G122300	Sevir.7G045505	Sevir.6G076400	Sevir.6G219000
Sevir.1G197000	Sevir.1G360000				Sevir.2G122900	Sevir.7G057200	Sevir.6G084000	Sevir.6G236400
Sevir.1G197300	Sevir.1G360300				Sevir.2G124300	Sevir.7G057309	Sevir.6G092700	Sevir.6G242000
Sevir.1G197500	Sevir.1G360400				Sevir.2G125900	Sevir.7G057318	Sevir.6G111800	Sevir.6G246100
Sevir.1G197600	Sevir.1G360500				Sevir.2G130400	Sevir.7G083100	Sevir.6G111850	Sevir.6G246200
Sevir.1G197900	Sevir.1G364200				Sevir.2G140100	Sevir.7G096600	Sevir.6G111900	Sevir.6G254500
Sevir.1G198200	Sevir.1G364300				Sevir.2G142700	Sevir.7G114800	Sevir.6G120400	Sevir.7G004900
Sevir.1G198800	Sevir.1G364700				Sevir.2G155700	Sevir.7G136300	Sevir.6G123800	Sevir.7G016405
Sevir.1G200266	Sevir.1G368100				Sevir.2G155800	Sevir.7G136400	Sevir.6G155100	Sevir.7G020600
Sevir.1G202000	Sevir.1G368200				Sevir.2G167100	Sevir.7G138500	Sevir.6G168950	Sevir.7G028700
Sevir.1G205800	Sevir.1G368700				Sevir.2G167200	Sevir.7G141300	Sevir.6G181600	Sevir.7G029400
Sevir.1G207600	Sevir.1G369900				Sevir.2G167600	Sevir.7G146800	Sevir.6G187000	Sevir.7G036600
Sevir.1G208600	Sevir.1G370400				Sevir.2G168700	Sevir.7G157400	Sevir.6G192300	Sevir.7G038800
Sevir.1G208800	Sevir.1G370500				Sevir.2G172600	Sevir.7G176300	Sevir.6G200400	Sevir.7G076700
Sevir.1G209700	Sevir.1G372900				Sevir.2G173400	Sevir.7G196033	Sevir.6G204800	Sevir.7G086800
Sevir.1G210100	Sevir.1G373000				Sevir.2G174000	Sevir.7G200900	Sevir.6G206900	Sevir.7G087375
Sevir.1G211000	Sevir.1G373100				Sevir.2G174200	Sevir.7G202200	Sevir.6G213200	Sevir.7G087450
Sevir.1G212600	Sevir.1G373832				Sevir.2G174701	Sevir.7G248332	Sevir.6G215800	Sevir.7G087525
Sevir.1G213200	Sevir.1G373900				Sevir.2G179400	Sevir.7G266100	Sevir.6G219900	Sevir.7G131800
Sevir.1G214500	Sevir.1G374800				Sevir.2G182400	Sevir.7G291800	Sevir.6G231300	Sevir.7G137200
Sevir.1G215966	Sevir.1G375400				Sevir.2G183500	Sevir.7G300042	Sevir.6G232600	Sevir.7G144101
Sevir.1G216100	Sevir.1G376400				Sevir.2G183600	Sevir.7G300900	Sevir.6G234300	Sevir.7G145200
Sevir.1G218100	Sevir.1G377000				Sevir.2G183700	Sevir.7G305100	Sevir.6G237700	Sevir.7G145400
Sevir.1G218200	Sevir.1G377100				Sevir.2G188400	Sevir.7G322400	Sevir.6G238950	Sevir.7G150300
Sevir.1G218300	Sevir.1G377800				Sevir.2G190101	Sevir.7G322500	Sevir.6G243700	Sevir.7G153600
Sevir.1G218400	Sevir.1G378400				Sevir.2G190600	Sevir.7G323200	Sevir.6G250500	Sevir.7G171500
Sevir.1G219600	Sevir.1G378800				Sevir.2G196801	Sevir.7G340517	Sevir.7G007405	Sevir.7G187400
Sevir.1G219800	Sevir.1G379000				Sevir.2G196900	Sevir.8G034000	Sevir.7G011310	Sevir.7G193100
Sevir.1G219900	Sevir.1G379200				Sevir.2G197100	Sevir.8G047800	Sevir.7G011400	Sevir.7G194700
Sevir.1G220100	Sevir.1G382400				Sevir.2G207000	Sevir.8G048352	Sevir.7G016900	Sevir.7G207200
Sevir.1G223300	Sevir.1G384400				Sevir.2G208100	Sevir.8G057666	Sevir.7G017400	Sevir.7G216800
Sevir.1G224200	Sevir.1G387200				Sevir.2G208200	Sevir.8G069100	Sevir.7G017500	Sevir.7G217300
Sevir.1G224500	Sevir.2G001400				Sevir.2G209000	Sevir.8G073300	Sevir.7G019505	Sevir.7G233800
Sevir.1G225700	Sevir.2G002000				Sevir.2G209100	Sevir.8G075100	Sevir.7G019510	Sevir.7G244200
Sevir.1G226000	Sevir.2G002700				Sevir.2G212100	Sevir.8G110550	Sevir.7G031700	Sevir.7G279800
Sevir.1G226700	Sevir.2G003500				Sevir.2G216800	Sevir.8G125700	Sevir.7G034500	Sevir.7G315400
Sevir.1G228400	Sevir.2G003800				Sevir.2G218200	Sevir.8G129450	Sevir.7G034600	Sevir.7G337666
Sevir.1G229400	Sevir.2G004000				Sevir.2G221100	Sevir.8G140000	Sevir.7G035400	Sevir.8G025350
Sevir.1G229600	Sevir.2G008500				Sevir.2G221200	Sevir.8G147050	Sevir.7G038400	Sevir.8G048460
Sevir.1G229901	Sevir.2G009100				Sevir.2G221600	Sevir.8G147901	Sevir.7G046900	Sevir.8G079400
Sevir.1G229951	Sevir.2G009801				Sevir.2G221900	Sevir.8G165000	Sevir.7G049700	Sevir.8G080866
Sevir.1G230000	Sevir.2G009900				Sevir.2G222100	Sevir.8G178000	Sevir.7G058600	Sevir.8G085000
Sevir.1G230100	Sevir.2G010700				Sevir.2G229900	Sevir.8G184750	Sevir.7G064700	Sevir.8G109500
Sevir.1G231800	Sevir.2G013000				Sevir.2G236300	Sevir.8G202100	Sevir.7G076600	Sevir.8G115500
Sevir.1G233001	Sevir.2G013100				Sevir.2G237800	Sevir.8G202766	Sevir.7G093700	Sevir.8G121200
Sevir.1G233900	Sevir.2G013700				Sevir.2G243100	Sevir.8G206900	Sevir.7G109100	Sevir.8G128200
Sevir.1G234000	Sevir.2G015800				Sevir.2G243400	Sevir.8G219100	Sevir.7G110500	Sevir.8G132300
Sevir.1G234800	Sevir.2G016201				Sevir.2G249100	Sevir.8G223900	Sevir.7G110601	Sevir.8G133000
Sevir.1G235900	Sevir.2G016900				Sevir.2G249200	Sevir.8G226500	Sevir.7G126400	Sevir.8G148001
Sevir.1G236000	Sevir.2G018600				Sevir.2G250500	Sevir.8G226600	Sevir.7G135000	Sevir.8G158600
Sevir.1G236300	Sevir.2G021200				Sevir.2G250600	Sevir.8G240200	Sevir.7G150900	Sevir.8G160600
Sevir.1G236600	Sevir.2G029900				Sevir.2G252100	Sevir.8G250000	Sevir.7G151900	Sevir.8G169800
Sevir.1G239100	Sevir.2G030000				Sevir.2G254850	Sevir.8G250100	Sevir.7G180900	Sevir.8G176301
Sevir.1G239200	Sevir.2G030200				Sevir.2G263100	Sevir.8G250133	Sevir.7G187500	Sevir.8G182100
Sevir.1G239301	Sevir.2G030400				Sevir.2G266166	Sevir.8G250166	Sevir.7G192300	Sevir.8G187800
Sevir.1G239501	Sevir.2G033600				Sevir.2G266232	Sevir.8G252200	Sevir.7G196066	Sevir.8G189400
Sevir.1G240200	Sevir.2G034500				Sevir.2G272200	Sevir.8G260400	Sevir.7G199475	Sevir.8G201700
Sevir.1G240300	Sevir.2G036500				Sevir.2G273100	Sevir.8G261499	Sevir.7G199625	Sevir.8G217000
Sevir.1G241300	Sevir.2G037000				Sevir.2G275401	Sevir.8G261532	Sevir.7G200600	Sevir.8G250200
Sevir.1G242100	Sevir.2G040900				Sevir.2G275700	Sevir.8G261565	Sevir.7G226000	Sevir.9G005900
Sevir.1G242600	Sevir.2G042000				Sevir.2G275800	Sevir.9G016200	Sevir.7G234300	Sevir.9G027150
Sevir.1G243600	Sevir.2G044100				Sevir.2G276300	Sevir.9G027000	Sevir.7G235750	Sevir.9G027200
Sevir.1G244200	Sevir.2G045900				Sevir.2G278000	Sevir.9G062400	Sevir.7G248266	Sevir.9G033100
Sevir.1G244800	Sevir.2G046101				Sevir.2G278900	Sevir.9G063200	Sevir.7G259700	Sevir.9G037800
Sevir.1G245000	Sevir.2G050300				Sevir.2G280900	Sevir.9G081200	Sevir.7G262200	Sevir.9G038866
Sevir.1G245800	Sevir.2G050400				Sevir.2G281500	Sevir.9G092200	Sevir.7G274700	Sevir.9G042000
Sevir.1G246200	Sevir.2G052032				Sevir.2G281900	Sevir.9G096600	Sevir.7G288100	Sevir.9G049400
Sevir.1G246500	Sevir.2G052100				Sevir.2G286500	Sevir.9G100900	Sevir.7G297400	Sevir.9G055100
Sevir.1G246600	Sevir.2G052300				Sevir.2G287100	Sevir.9G104200	Sevir.7G322300	Sevir.9G058600
Sevir.1G247000	Sevir.2G052350				Sevir.2G287200	Sevir.9G107600	Sevir.7G325500	Sevir.9G075800
Sevir.1G247900	Sevir.2G056200				Sevir.2G289500	Sevir.9G125100	Sevir.7G332900	Sevir.9G126100
Sevir.1G250500	Sevir.2G056901				Sevir.2G294600	Sevir.9G137500	Sevir.7G338900	Sevir.9G161500
Sevir.1G251200	Sevir.2G058800				Sevir.2G304800	Sevir.9G142600	Sevir.8G000800	Sevir.9G163600
Sevir.1G252300	Sevir.2G060550				Sevir.2G304900	Sevir.9G148700	Sevir.8G025900	Sevir.9G170450
Sevir.1G252700	Sevir.2G063166				Sevir.2G310300	Sevir.9G163000	Sevir.8G027200	Sevir.9G180250
Sevir.1G253100	Sevir.2G063500				Sevir.2G310400	Sevir.9G163650	Sevir.8G027735	Sevir.9G191600
Sevir.1G253200	Sevir.2G064000				Sevir.2G311000	Sevir.9G165200	Sevir.8G038000	Sevir.9G200300
Sevir.1G253600	Sevir.2G064500				Sevir.2G311101	Sevir.9G169300	Sevir.8G048316	Sevir.9G206400
Sevir.1G255100	Sevir.2G071500				Sevir.2G311500	Sevir.9G169801	Sevir.8G048424	Sevir.9G206500
Sevir.1G255800	Sevir.2G072700				Sevir.2G311900	Sevir.9G169900	Sevir.8G050900	Sevir.9G206600
Sevir.1G256100	Sevir.2G079500				Sevir.2G312600	Sevir.9G173100	Sevir.8G051000	Sevir.9G206900
Sevir.1G256400	Sevir.2G080000				Sevir.2G312800	Sevir.9G196200	Sevir.8G054300	Sevir.9G229900
Sevir.1G256600	Sevir.2G081800				Sevir.2G313300	Sevir.9G198900	Sevir.8G077900	Sevir.9G230200
Sevir.1G257100	Sevir.2G083032				Sevir.2G315800	Sevir.9G198950	Sevir.8G089550	Sevir.9G233700
Sevir.1G257200	Sevir.2G083100				Sevir.2G318400	Sevir.9G202900	Sevir.8G089600	Sevir.9G238500
Sevir.1G257600	Sevir.2G085500				Sevir.2G319000	Sevir.9G207100	Sevir.8G105200	Sevir.9G258700
Sevir.1G257700	Sevir.2G086400				Sevir.2G326700	Sevir.9G222200	Sevir.8G107500	Sevir.9G258733
Sevir.1G257800	Sevir.2G086450				Sevir.2G329233	Sevir.9G241200	Sevir.8G125800	Sevir.9G258766
Sevir.1G259700	Sevir.2G089366				Sevir.2G329266	Sevir.9G247200	Sevir.8G133800	Sevir.9G293450
Sevir.1G259800	Sevir.2G089432				Sevir.2G329300	Sevir.9G254751	Sevir.8G148533	Sevir.9G297200
Sevir.1G260400	Sevir.2G091000				Sevir.2G331600	Sevir.9G262300	Sevir.8G148566	Sevir.9G319500
Sevir.1G260500	Sevir.2G091300				Sevir.2G342500	Sevir.9G272100	Sevir.8G178800	Sevir.9G328900
Sevir.1G262600	Sevir.2G092500				Sevir.2G342900	Sevir.9G272300	Sevir.8G184700	Sevir.9G334150
Sevir.1G262700	Sevir.2G092800				Sevir.2G344100	Sevir.9G276300	Sevir.8G214100	Sevir.9G343200
Sevir.1G263200	Sevir.2G095240				Sevir.2G346800	Sevir.9G281000	Sevir.8G221100	Sevir.9G352100
Sevir.1G264100	Sevir.2G095800				Sevir.2G347500	Sevir.9G283633	Sevir.8G247400	Sevir.9G353300
Sevir.1G264300	Sevir.2G097600				Sevir.2G349900	Sevir.9G284700	Sevir.9G008300	Sevir.9G357100
Sevir.1G264400	Sevir.2G100300				Sevir.2G351100	Sevir.9G289701	Sevir.9G019900	Sevir.9G360200
Sevir.1G265200	Sevir.2G101750				Sevir.2G351400	Sevir.9G294500	Sevir.9G022900	Sevir.9G367700
Sevir.1G265400	Sevir.2G101800				Sevir.2G352800	Sevir.9G296850	Sevir.9G025800	Sevir.9G374600
Sevir.1G267400	Sevir.2G101900				Sevir.2G354500	Sevir.9G302300	Sevir.9G037900	Sevir.9G375200
Sevir.1G267800	Sevir.2G106600				Sevir.2G355200	Sevir.9G315101	Sevir.9G039600	Sevir.9G377700
Sevir.1G267900	Sevir.2G106700				Sevir.2G357232	Sevir.9G315300	Sevir.9G048700	Sevir.9G378450
Sevir.1G268200	Sevir.2G108200				Sevir.2G358700	Sevir.9G324100	Sevir.9G049500	Sevir.9G410000
Sevir.1G269300	Sevir.2G110200				Sevir.2G360550	Sevir.9G326850	Sevir.9G053600	Sevir.9G420200
Sevir.1G269400	Sevir.2G115600				Sevir.2G362200	Sevir.9G338200	Sevir.9G071100	Sevir.9G423800
Sevir.1G269600	Sevir.2G117833				Sevir.2G368100	Sevir.9G356200	Sevir.9G077966	Sevir.9G445900
Sevir.1G269800	Sevir.2G121000				Sevir.2G376600	Sevir.9G360400	Sevir.9G078032	Sevir.9G446300
Sevir.1G270600	Sevir.2G124100				Sevir.2G378900	Sevir.9G368900	Sevir.9G081850	Sevir.9G458800
Sevir.1G270700	Sevir.2G125700				Sevir.2G381800	Sevir.9G371300	Sevir.9G087900	Sevir.9G460500
Sevir.1G270900	Sevir.2G126200				Sevir.2G384500	Sevir.9G384550	Sevir.9G089500	Sevir.9G464100
Sevir.1G271400	Sevir.2G135300				Sevir.2G389700	Sevir.9G384600	Sevir.9G093000	Sevir.9G470700
Sevir.1G271500	Sevir.2G135900				Sevir.2G393700	Sevir.9G387532	Sevir.9G112700	Sevir.9G475900
Sevir.1G271700	Sevir.2G136000				Sevir.2G396600	Sevir.9G395900	Sevir.9G114900	Sevir.9G489200
Sevir.1G272500	Sevir.2G136100				Sevir.2G397600	Sevir.9G396000	Sevir.9G128800	Sevir.9G492400
Sevir.1G272900	Sevir.2G138100				Sevir.2G398400	Sevir.9G402600	Sevir.9G133800	Sevir.9G503700
Sevir.1G273000	Sevir.2G139900				Sevir.2G398500	Sevir.9G406400	Sevir.9G136900	Sevir.9G512900
Sevir.1G273100	Sevir.2G141100				Sevir.2G400300	Sevir.9G408300	Sevir.9G142533	Sevir.9G517900
Sevir.1G273400	Sevir.2G141300				Sevir.2G403800	Sevir.9G426466	Sevir.9G142566	Sevir.9G525000
Sevir.1G274000	Sevir.2G142200				Sevir.2G406100	Sevir.9G432900	Sevir.9G151300	Sevir.9G537500
Sevir.1G274100	Sevir.2G142300				Sevir.2G406800	Sevir.9G434300	Sevir.9G154200	Sevir.9G537700
Sevir.1G274200	Sevir.2G142500				Sevir.2G409000	Sevir.9G439900	Sevir.9G154800	Sevir.9G538300
Sevir.1G274900	Sevir.2G145400				Sevir.2G412100	Sevir.9G456032	Sevir.9G156100	Sevir.9G539900
Sevir.1G275100	Sevir.2G145500				Sevir.2G412400	Sevir.9G459800	Sevir.9G157100	Sevir.9G552100
Sevir.1G276600	Sevir.2G147000				Sevir.2G415100	Sevir.9G459950	Sevir.9G180200	Sevir.9G555500
Sevir.1G277000	Sevir.2G149600				Sevir.2G415600	Sevir.9G465200	Sevir.9G188501	Sevir.9G566100
Sevir.1G277800	Sevir.2G151300				Sevir.2G417200	Sevir.9G465501	Sevir.9G203800	Sevir.9G574800
Sevir.1G278400	Sevir.2G153700				Sevir.2G418800	Sevir.9G532650	Sevir.9G211700	Sevir.9G574900
Sevir.1G278466	Sevir.2G155600				Sevir.2G418900	Sevir.9G535600	Sevir.9G223400	Sevir.9G583100
Sevir.1G279300	Sevir.2G157400				Sevir.2G419200	Sevir.9G535700	Sevir.9G231100
Sevir.1G279901	Sevir.2G158000				Sevir.2G419300	Sevir.9G555700	Sevir.9G232600
Sevir.1G280300	Sevir.2G158900				Sevir.2G419400	Sevir.9G556000	Sevir.9G237100
Sevir.1G280600	Sevir.2G159600				Sevir.2G419600	Sevir.9G556701	Sevir.9G237500
Sevir.1G281200	Sevir.2G163250				Sevir.2G421350	Sevir.9G559400	Sevir.9G248300
Sevir.1G281500	Sevir.2G167600				Sevir.2G421400	Sevir.9G560000	Sevir.9G251500
Sevir.1G281600	Sevir.2G169200				Sevir.2G424200	Sevir.9G581200	Sevir.9G251600
Sevir.1G281700	Sevir.2G169600				Sevir.2G424800		Sevir.9G253700
Sevir.1G282800	Sevir.2G173975				Sevir.2G425200		Sevir.9G266350
Sevir.1G283300	Sevir.2G174000				Sevir.2G430500		Sevir.9G268650
Sevir.1G284200	Sevir.2G174400				Sevir.2G434600		Sevir.9G282050
Sevir.1G284700	Sevir.2G176700				Sevir.2G436200		Sevir.9G282700
Sevir.1G284800	Sevir.2G177000				Sevir.2G436700		Sevir.9G282750
Sevir.1G285300	Sevir.2G177100				Sevir.2G436800		Sevir.9G283700
Sevir.1G286100	Sevir.2G177700				Sevir.2G439700		Sevir.9G300633
Sevir.1G286200	Sevir.2G177750				Sevir.2G440101		Sevir.9G300666
Sevir.1G287000	Sevir.2G179300				Sevir.2G443700		Sevir.9G302900
Sevir.1G287900	Sevir.2G181400				Sevir.2G447700		Sevir.9G319200
Sevir.1G288400	Sevir.2G181500				Sevir.2G448400		Sevir.9G326500
Sevir.1G288700	Sevir.2G183100				Sevir.2G449200		Sevir.9G332800
Sevir.1G289100	Sevir.2G188600				Sevir.2G450300		Sevir.9G337200
Sevir.1G289400	Sevir.2G189100				Sevir.2G454200		Sevir.9G345900
Sevir.1G290300	Sevir.2G192100				Sevir.3G005900		Sevir.9G346100
Sevir.1G291900	Sevir.2G192600				Sevir.3G007700		Sevir.9G366000
Sevir.1G292000	Sevir.2G192700				Sevir.3G009300		Sevir.9G380900
Sevir.1G292100	Sevir.2G193100				Sevir.3G015400		Sevir.9G391900
Sevir.1G292200	Sevir.2G193800				Sevir.3G018800		Sevir.9G408400
Sevir.1G292900	Sevir.2G194000				Sevir.3G022700		Sevir.9G427500
Sevir.1G293300	Sevir.2G195100				Sevir.3G022900		Sevir.9G433900
Sevir.1G295200	Sevir.2G199800				Sevir.3G023000		Sevir.9G443400
Sevir.1G295300	Sevir.2G203600				Sevir.3G024950		Sevir.9G443900
Sevir.1G295800	Sevir.2G204100				Sevir.3G025066		Sevir.9G446400
Sevir.1G296100	Sevir.2G204200				Sevir.3G025600		Sevir.9G451800
Sevir.1G296600	Sevir.2G207700				Sevir.3G029100		Sevir.9G461000
Sevir.1G296800	Sevir.2G207900				Sevir.3G030300		Sevir.9G465300
Sevir.1G297000	Sevir.2G208900				Sevir.3G036001		Sevir.9G478100
Sevir.1G297600	Sevir.2G209600				Sevir.3G039900		Sevir.9G479500
Sevir.1G298400	Sevir.2G210300				Sevir.3G041000		Sevir.9G483100
Sevir.1G299100	Sevir.2G210700				Sevir.3G043800		Sevir.9G483700
Sevir.1G301000	Sevir.2G211400				Sevir.3G044100		Sevir.9G484433
Sevir.1G303000	Sevir.2G212400				Sevir.3G052300		Sevir.9G485700
Sevir.1G303100	Sevir.2G214700				Sevir.3G053100		Sevir.9G485900
Sevir.1G303700	Sevir.2G216400				Sevir.3G053200		Sevir.9G489266
Sevir.1G305000	Sevir.2G219300				Sevir.3G053400		Sevir.9G490900
Sevir.1G305900	Sevir.2G219600				Sevir.3G053500		Sevir.9G511900
Sevir.1G307450	Sevir.2G219700				Sevir.3G053600		Sevir.9G517800
Sevir.1G307500	Sevir.2G219800				Sevir.3G053800		Sevir.9G529200
Sevir.1G308300	Sevir.2G219900				Sevir.3G063400		Sevir.9G540800
Sevir.1G309000	Sevir.2G220900				Sevir.3G065300		Sevir.9G548500
Sevir.1G309700	Sevir.2G223700				Sevir.3G067900		Sevir.9G557000
Sevir.1G309900	Sevir.2G228000				Sevir.3G071100		Sevir.9G573800
Sevir.1G310300	Sevir.2G234700				Sevir.3G078000		Sevir.9G578600
Sevir.1G310600	Sevir.2G234900				Sevir.3G078200		Sevir.9G581900
Sevir.1G311000	Sevir.2G236900				Sevir.3G078400
Sevir.1G311400	Sevir.2G237200				Sevir.3G082100
Sevir.1G311701	Sevir.2G238766				Sevir.3G086000
Sevir.1G312800	Sevir.2G238832				Sevir.3G086500
Sevir.1G313200	Sevir.2G239100				Sevir.3G090800
Sevir.1G315300	Sevir.2G239700				Sevir.3G091100
Sevir.1G315700	Sevir.2G240800				Sevir.3G091300
Sevir.1G315900	Sevir.2G240900				Sevir.3G094100
Sevir.1G316200	Sevir.2G241800				Sevir.3G096000
Sevir.1G316250	Sevir.2G242200				Sevir.3G096150
Sevir.1G317000	Sevir.2G242300				Sevir.3G097200
Sevir.1G317300	Sevir.2G242700				Sevir.3G105300
Sevir.1G318100	Sevir.2G242766				Sevir.3G109200
Sevir.1G319250	Sevir.2G242832				Sevir.3G110700
Sevir.1G319300	Sevir.2G244401				Sevir.3G111300
Sevir.1G319500	Sevir.2G246900				Sevir.3G112100
Sevir.1G319700	Sevir.2G247300				Sevir.3G114500
Sevir.1G320200	Sevir.2G247600				Sevir.3G115000
Sevir.1G320800	Sevir.2G249400				Sevir.3G115200
Sevir.1G321100	Sevir.2G250200				Sevir.3G120250
Sevir.1G321200	Sevir.2G251800				Sevir.3G120601
Sevir.1G321300	Sevir.2G252600				Sevir.3G122300
Sevir.1G321900	Sevir.2G255850				Sevir.3G127200
Sevir.1G322300	Sevir.2G257400				Sevir.3G130200
Sevir.1G322400	Sevir.2G260700				Sevir.3G130301
Sevir.1G322600	Sevir.2G261500				Sevir.3G131500
Sevir.1G323000	Sevir.2G262200				Sevir.3G132901
Sevir.1G323100	Sevir.2G262700				Sevir.3G136400
Sevir.1G323200	Sevir.2G266000				Sevir.3G139400
Sevir.1G323500	Sevir.2G266500				Sevir.3G140300
Sevir.1G324300	Sevir.2G266800				Sevir.3G147100
Sevir.1G325500	Sevir.2G268900				Sevir.3G147201
Sevir.1G325700	Sevir.2G270100				Sevir.3G150301
Sevir.1G325800	Sevir.2G270300				Sevir.3G158200
Sevir.1G326000	Sevir.2G274300				Sevir.3G160200
Sevir.1G326400	Sevir.2G274600				Sevir.3G162200
Sevir.1G327566	Sevir.2G276000				Sevir.3G162500
Sevir.1G328700	Sevir.2G277700				Sevir.3G163220
Sevir.1G328800	Sevir.2G281300				Sevir.3G172300
Sevir.1G329300	Sevir.2G281600				Sevir.3G173400
Sevir.1G329400	Sevir.2G285600				Sevir.3G174901
Sevir.1G329600	Sevir.2G285700				Sevir.3G176400
Sevir.1G330100	Sevir.2G286600				Sevir.3G176500
Sevir.1G330300	Sevir.2G286800				Sevir.3G176600
Sevir.1G330800	Sevir.2G287500				Sevir.3G176666
Sevir.1G331500	Sevir.2G292700				Sevir.3G176800
Sevir.1G332100	Sevir.2G293000				Sevir.3G177000
Sevir.1G332500	Sevir.2G295500				Sevir.3G177100
Sevir.1G332600	Sevir.2G295800				Sevir.3G179700
Sevir.1G333350	Sevir.2G296500				Sevir.3G180800
Sevir.1G333900	Sevir.2G296800				Sevir.3G185100
Sevir.1G334800	Sevir.2G296833				Sevir.3G186900
Sevir.1G335500	Sevir.2G297900				Sevir.3G187400
Sevir.1G335900	Sevir.2G300400				Sevir.3G190900
Sevir.1G336400	Sevir.2G300600				Sevir.3G191000
Sevir.1G336500	Sevir.2G303600				Sevir.3G194850
Sevir.1G336600	Sevir.2G303700				Sevir.3G199100
Sevir.1G336800	Sevir.2G305700				Sevir.3G199166
Sevir.1G336900	Sevir.2G309500				Sevir.3G201300
Sevir.1G337300	Sevir.2G310300				Sevir.3G201900
Sevir.1G337600	Sevir.2G310900				Sevir.3G203400
Sevir.1G337950	Sevir.2G312700				Sevir.3G203700
Sevir.1G338800	Sevir.2G314250				Sevir.3G205300
Sevir.1G338866	Sevir.2G314300				Sevir.3G208600
Sevir.1G339100	Sevir.2G315600				Sevir.3G209000
Sevir.1G339300	Sevir.2G316000				Sevir.3G211100
Sevir.1G339500	Sevir.2G316400				Sevir.3G212000
Sevir.1G339700	Sevir.2G319200				Sevir.3G213000
Sevir.1G340000	Sevir.2G319300				Sevir.3G213400
Sevir.1G340300	Sevir.2G320200				Sevir.3G216900
Sevir.1G340400	Sevir.2G323400				Sevir.3G219200
Sevir.1G341000	Sevir.2G323900				Sevir.3G220100
Sevir.1G341300	Sevir.2G326500				Sevir.3G220200
Sevir.1G341900	Sevir.2G326600				Sevir.3G220400
Sevir.1G342000	Sevir.2G326800				Sevir.3G220500
Sevir.1G342400	Sevir.2G329100				Sevir.3G224400
Sevir.1G342600	Sevir.2G333900				Sevir.3G226900
Sevir.1G343200	Sevir.2G334700				Sevir.3G235400
Sevir.1G344700	Sevir.2G335000				Sevir.3G235600
Sevir.1G345300	Sevir.2G336800				Sevir.3G236850
Sevir.1G345900	Sevir.2G336900				Sevir.3G240300
Sevir.1G346600	Sevir.2G340700				Sevir.3G241500
Sevir.1G346800	Sevir.2G341200				Sevir.3G243400
Sevir.1G346900	Sevir.2G342300				Sevir.3G246600
Sevir.1G349900	Sevir.2G343233				Sevir.3G253600
Sevir.1G350000	Sevir.2G345300				Sevir.3G256401
Sevir.1G351000	Sevir.2G345900				Sevir.3G256500
Sevir.1G351800	Sevir.2G346100				Sevir.3G260000
Sevir.1G351900	Sevir.2G346225				Sevir.3G262700
Sevir.1G353300	Sevir.2G346700				Sevir.3G269500
Sevir.1G353900	Sevir.2G348300				Sevir.3G272600
Sevir.1G354400	Sevir.2G348700				Sevir.3G273000
Sevir.1G354700	Sevir.2G352900				Sevir.3G274300
Sevir.1G354750	Sevir.2G353000				Sevir.3G274500
Sevir.1G356000	Sevir.2G355700				Sevir.3G278300
Sevir.1G356200	Sevir.2G359400				Sevir.3G280400
Sevir.1G356500	Sevir.2G360000				Sevir.3G280500
Sevir.1G356600	Sevir.2G360132				Sevir.3G283200
Sevir.1G357100	Sevir.2G360700				Sevir.3G283800
Sevir.1G357900	Sevir.2G364000				Sevir.3G285400
Sevir.1G358500	Sevir.2G365301				Sevir.3G287300
Sevir.1G358600	Sevir.2G366000				Sevir.3G289100
Sevir.1G358900	Sevir.2G367700				Sevir.3G290175
Sevir.1G360200	Sevir.2G369600				Sevir.3G290250
Sevir.1G360600	Sevir.2G370000				Sevir.3G293500
Sevir.1G360800	Sevir.2G370400				Sevir.3G293800
Sevir.1G361000	Sevir.2G371300				Sevir.3G294300
Sevir.1G362433	Sevir.2G371700				Sevir.3G295500
Sevir.1G362600	Sevir.2G372650				Sevir.3G295600
Sevir.1G363800	Sevir.2G375000				Sevir.3G297500
Sevir.1G365400	Sevir.2G376500				Sevir.3G298700
Sevir.1G365800	Sevir.2G377300				Sevir.3G299100
Sevir.1G366000	Sevir.2G377900				Sevir.3G302100
Sevir.1G366100	Sevir.2G378000				Sevir.3G303200
Sevir.1G366800	Sevir.2G380500				Sevir.3G303301
Sevir.1G367000	Sevir.2G380600				Sevir.3G304700
Sevir.1G367100	Sevir.2G382400				Sevir.3G305200
Sevir.1G367200	Sevir.2G383100				Sevir.3G308100
Sevir.1G367900	Sevir.2G385400				Sevir.3G308103
Sevir.1G368600	Sevir.2G387300				Sevir.3G308200
Sevir.1G369100	Sevir.2G388566				Sevir.3G308300
Sevir.1G371000	Sevir.2G389400				Sevir.3G308400
Sevir.1G371100	Sevir.2G394400				Sevir.3G308600
Sevir.1G371300	Sevir.2G394500				Sevir.3G308700
Sevir.1G371400	Sevir.2G395000				Sevir.3G309200
Sevir.1G371450	Sevir.2G396500				Sevir.3G309300
Sevir.1G371500	Sevir.2G397000				Sevir.3G318500
Sevir.1G371600	Sevir.2G397700				Sevir.3G319400
Sevir.1G372000	Sevir.2G398100				Sevir.3G319403
Sevir.1G373300	Sevir.2G399750				Sevir.3G321200
Sevir.1G374300	Sevir.2G400200				Sevir.3G321300
Sevir.1G374900	Sevir.2G402900				Sevir.3G322603
Sevir.1G375900	Sevir.2G403000				Sevir.3G323600
Sevir.1G377200	Sevir.2G404800				Sevir.3G326100
Sevir.1G378100	Sevir.2G404900				Sevir.3G328600
Sevir.1G379600	Sevir.2G406700				Sevir.3G331200
Sevir.1G379900	Sevir.2G408400				Sevir.3G338200
Sevir.1G380900	Sevir.2G413900				Sevir.3G338810
Sevir.1G381200	Sevir.2G414300				Sevir.3G339600
Sevir.1G382300	Sevir.2G415200				Sevir.3G339700
Sevir.1G382350	Sevir.2G418000				Sevir.3G344800
Sevir.1G382600	Sevir.2G423800				Sevir.3G352800
Sevir.1G382800	Sevir.2G424700				Sevir.3G352900
Sevir.1G383200	Sevir.2G425800				Sevir.3G353200
Sevir.1G383300	Sevir.2G429000				Sevir.3G360600
Sevir.1G384700	Sevir.2G430500				Sevir.3G370100
Sevir.1G385200	Sevir.2G433300				Sevir.3G370700
Sevir.1G385400	Sevir.2G434100				Sevir.3G375700
Sevir.1G385800	Sevir.2G440500				Sevir.3G378650
Sevir.1G386450	Sevir.2G441100				Sevir.3G384300
Sevir.1G386700	Sevir.2G448700				Sevir.3G385700
Sevir.1G386900	Sevir.2G448800				Sevir.3G385900
Sevir.1G387266	Sevir.2G448900				Sevir.3G388000
Sevir.2G000300	Sevir.2G449400				Sevir.3G390800
Sevir.2G000600	Sevir.2G450500				Sevir.3G391100
Sevir.2G000675	Sevir.2G451200				Sevir.3G395900
Sevir.2G000700	Sevir.2G452000				Sevir.3G397500
Sevir.2G000900	Sevir.2G452700				Sevir.3G398900
Sevir.2G000975	Sevir.2G452800				Sevir.3G399900
Sevir.2G001000	Sevir.2G453800				Sevir.3G400200
Sevir.2G001300	Sevir.2G456200				Sevir.3G403900
Sevir.2G001500	Sevir.3G002600				Sevir.3G404866
Sevir.2G001600	Sevir.3G004100				Sevir.3G405700
Sevir.2G002600	Sevir.3G006200				Sevir.3G406500
Sevir.2G002800	Sevir.3G006900				Sevir.3G407100
Sevir.2G003200	Sevir.3G007200				Sevir.3G408700
Sevir.2G003300	Sevir.3G008100				Sevir.3G408800
Sevir.2G004300	Sevir.3G008300				Sevir.3G408900
Sevir.2G004500	Sevir.3G008400				Sevir.3G409900
Sevir.2G004601	Sevir.3G010400				Sevir.3G410600
Sevir.2G004700	Sevir.3G011000				Sevir.3G410700
Sevir.2G004900	Sevir.3G014800				Sevir.3G414000
Sevir.2G005100	Sevir.3G014850				Sevir.3G414100
Sevir.2G006100	Sevir.3G017200				Sevir.3G414400
Sevir.2G007200	Sevir.3G018200				Sevir.3G421800
Sevir.2G008701	Sevir.3G018900				Sevir.3G425000
Sevir.2G009000	Sevir.3G022000				Sevir.3G425300
Sevir.2G011800	Sevir.3G023400				Sevir.3G425400
Sevir.2G014500	Sevir.3G023825				Sevir.3G425800
Sevir.2G015500	Sevir.3G025500				Sevir.4G001700
Sevir.2G017100	Sevir.3G029700				Sevir.4G004000
Sevir.2G019300	Sevir.3G030100				Sevir.4G005900
Sevir.2G022200	Sevir.3G031600				Sevir.4G006000
Sevir.2G022532	Sevir.3G032600				Sevir.4G007900
Sevir.2G025700	Sevir.3G034200				Sevir.4G008200
Sevir.2G026400	Sevir.3G038100				Sevir.4G012600
Sevir.2G026600	Sevir.3G039000				Sevir.4G014100
Sevir.2G026650	Sevir.3G039200				Sevir.4G017100
Sevir.2G027650	Sevir.3G041600				Sevir.4G023900
Sevir.2G027800	Sevir.3G042800				Sevir.4G030200
Sevir.2G029000	Sevir.3G043200				Sevir.4G030500
Sevir.2G029100	Sevir.3G043900				Sevir.4G032300
Sevir.2G029800	Sevir.3G045100				Sevir.4G032800
Sevir.2G030800	Sevir.3G045200				Sevir.4G033100
Sevir.2G030900	Sevir.3G045500				Sevir.4G033200
Sevir.2G031700	Sevir.3G046600				Sevir.4G034300
Sevir.2G031900	Sevir.3G048400				Sevir.4G034400
Sevir.2G033000	Sevir.3G049400				Sevir.4G035802
Sevir.2G033100	Sevir.3G050200				Sevir.4G040500
Sevir.2G033850	Sevir.3G050333				Sevir.4G042300
Sevir.2G033900	Sevir.3G051400				Sevir.4G044300
Sevir.2G034001	Sevir.3G055100				Sevir.4G044400
Sevir.2G034366	Sevir.3G055300				Sevir.4G044500
Sevir.2G034432	Sevir.3G056900				Sevir.4G045000
Sevir.2G034700	Sevir.3G058000				Sevir.4G047100
Sevir.2G035000	Sevir.3G058350				Sevir.4G047700
Sevir.2G035100	Sevir.3G059500				Sevir.4G051200
Sevir.2G035400	Sevir.3G060100				Sevir.4G051900
Sevir.2G037300	Sevir.3G063100				Sevir.4G059300
Sevir.2G037600	Sevir.3G063900				Sevir.4G060901
Sevir.2G037800	Sevir.3G064100				Sevir.4G065300
Sevir.2G039400	Sevir.3G064200				Sevir.4G067100
Sevir.2G039600	Sevir.3G065500				Sevir.4G080200
Sevir.2G039700	Sevir.3G069700				Sevir.4G080400
Sevir.2G039801	Sevir.3G069900				Sevir.4G080500
Sevir.2G040000	Sevir.3G070300				Sevir.4G080600
Sevir.2G040300	Sevir.3G070400				Sevir.4G080700
Sevir.2G040500	Sevir.3G070900				Sevir.4G080800
Sevir.2G040600	Sevir.3G074300				Sevir.4G080900
Sevir.2G041900	Sevir.3G074700				Sevir.4G088500
Sevir.2G042800	Sevir.3G075800				Sevir.4G089200
Sevir.2G043100	Sevir.3G076700				Sevir.4G089500
Sevir.2G043600	Sevir.3G077200				Sevir.4G090200
Sevir.2G044400	Sevir.3G077950				Sevir.4G090400
Sevir.2G045400	Sevir.3G079400				Sevir.4G092700
Sevir.2G049600	Sevir.3G080800				Sevir.4G095800
Sevir.2G050600	Sevir.3G081500				Sevir.4G102600
Sevir.2G052500	Sevir.3G082200				Sevir.4G102700
Sevir.2G052900	Sevir.3G084100				Sevir.4G103100
Sevir.2G053100	Sevir.3G087600				Sevir.4G103200
Sevir.2G054400	Sevir.3G091600				Sevir.4G103900
Sevir.2G054700	Sevir.3G093500				Sevir.4G107100
Sevir.2G054800	Sevir.3G093550				Sevir.4G108400
Sevir.2G055000	Sevir.3G093600				Sevir.4G110100
Sevir.2G055300	Sevir.3G095300				Sevir.4G113100
Sevir.2G056600	Sevir.3G097100				Sevir.4G119200
Sevir.2G058600	Sevir.3G097700				Sevir.4G127800
Sevir.2G059400	Sevir.3G098400				Sevir.4G131200
Sevir.2G061000	Sevir.3G098600				Sevir.4G131400
Sevir.2G061300	Sevir.3G099200				Sevir.4G131601
Sevir.2G062400	Sevir.3G099300				Sevir.4G133000
Sevir.2G063400	Sevir.3G099600				Sevir.4G133200
Sevir.2G063732	Sevir.3G101700				Sevir.4G135200
Sevir.2G063900	Sevir.3G106200				Sevir.4G138200
Sevir.2G064400	Sevir.3G107000				Sevir.4G138500
Sevir.2G064800	Sevir.3G109300				Sevir.4G139000
Sevir.2G066300	Sevir.3G114200				Sevir.4G140700
Sevir.2G067500	Sevir.3G114700				Sevir.4G140800
Sevir.2G067600	Sevir.3G115100				Sevir.4G143800
Sevir.2G068300	Sevir.3G115200				Sevir.4G145000
Sevir.2G068800	Sevir.3G115800				Sevir.4G155700
Sevir.2G069700	Sevir.3G115900				Sevir.4G156100
Sevir.2G073000	Sevir.3G116500				Sevir.4G158100
Sevir.2G073001	Sevir.3G118900				Sevir.4G161700
Sevir.2G073300	Sevir.3G119200				Sevir.4G168200
Sevir.2G074000	Sevir.3G120200				Sevir.4G168600
Sevir.2G074200	Sevir.3G121200				Sevir.4G170000
Sevir.2G074300	Sevir.3G121400				Sevir.4G173800
Sevir.2G074400	Sevir.3G123700				Sevir.4G177000
Sevir.2G074700	Sevir.3G125600				Sevir.4G178200
Sevir.2G076600	Sevir.3G131100				Sevir.4G178201
Sevir.2G076700	Sevir.3G134100				Sevir.4G178400
Sevir.2G077100	Sevir.3G135500				Sevir.4G181100
Sevir.2G078600	Sevir.3G135700				Sevir.4G181400
Sevir.2G079366	Sevir.3G136600				Sevir.4G188000
Sevir.2G080200	Sevir.3G141300				Sevir.4G190400
Sevir.2G080700	Sevir.3G142700				Sevir.4G190500
Sevir.2G082100	Sevir.3G143800				Sevir.4G196700
Sevir.2G084500	Sevir.3G147532				Sevir.4G198700
Sevir.2G091500	Sevir.3G147900				Sevir.4G202500
Sevir.2G095100	Sevir.3G148300				Sevir.4G204500
Sevir.2G095501	Sevir.3G153200				Sevir.4G204901
Sevir.2G096500	Sevir.3G153400				Sevir.4G204902
Sevir.2G096625	Sevir.3G155500				Sevir.4G205100
Sevir.2G097700	Sevir.3G155600				Sevir.4G209100
Sevir.2G098300	Sevir.3G155900				Sevir.4G212000
Sevir.2G098700	Sevir.3G157000				Sevir.4G215700
Sevir.2G098900	Sevir.3G159300				Sevir.4G216903
Sevir.2G099300	Sevir.3G161400				Sevir.4G217600
Sevir.2G099900	Sevir.3G162000				Sevir.4G218200
Sevir.2G100801	Sevir.3G162900				Sevir.4G221700
Sevir.2G101000	Sevir.3G164400				Sevir.4G222600
Sevir.2G101100	Sevir.3G167700				Sevir.4G226200
Sevir.2G101150	Sevir.3G168600				Sevir.4G233400
Sevir.2G102000	Sevir.3G170700				Sevir.4G233500
Sevir.2G102500	Sevir.3G170900				Sevir.4G233700
Sevir.2G103000	Sevir.3G171000				Sevir.4G241300
Sevir.2G103100	Sevir.3G171300				Sevir.4G241600
Sevir.2G104175	Sevir.3G171600				Sevir.4G242000
Sevir.2G104300	Sevir.3G171700				Sevir.4G243900
Sevir.2G105000	Sevir.3G171800				Sevir.4G245800
Sevir.2G105900	Sevir.3G173200				Sevir.4G246100
Sevir.2G106500	Sevir.3G174100				Sevir.4G254100
Sevir.2G108300	Sevir.3G175101				Sevir.4G255600
Sevir.2G111300	Sevir.3G178900				Sevir.4G256500
Sevir.2G111400	Sevir.3G183700				Sevir.4G257700
Sevir.2G112300	Sevir.3G188701				Sevir.4G259600
Sevir.2G113600	Sevir.3G188801				Sevir.4G260000
Sevir.2G114400	Sevir.3G190100				Sevir.4G263300
Sevir.2G114700	Sevir.3G193900				Sevir.4G263400
Sevir.2G115300	Sevir.3G197300				Sevir.4G263500
Sevir.2G116200	Sevir.3G197500				Sevir.4G263600
Sevir.2G116400	Sevir.3G197600				Sevir.4G265600
Sevir.2G116500	Sevir.3G198800				Sevir.4G265602
Sevir.2G116600	Sevir.3G200100				Sevir.4G287200
Sevir.2G117200	Sevir.3G203500				Sevir.4G288300
Sevir.2G118000	Sevir.3G203900				Sevir.4G292200
Sevir.2G118100	Sevir.3G204200				Sevir.4G293600
Sevir.2G121100	Sevir.3G204800				Sevir.4G296000
Sevir.2G121300	Sevir.3G204900				Sevir.4G296400
Sevir.2G121700	Sevir.3G207400				Sevir.4G297300
Sevir.2G122900	Sevir.3G208300				Sevir.4G297500
Sevir.2G124300	Sevir.3G211600				Sevir.4G298400
Sevir.2G124500	Sevir.3G214400				Sevir.4G299400
Sevir.2G125500	Sevir.3G215200				Sevir.4G299500
Sevir.2G125900	Sevir.3G217700				Sevir.4G299900
Sevir.2G127000	Sevir.3G217820				Sevir.4G303800
Sevir.2G127300	Sevir.3G218600				Sevir.5G000600
Sevir.2G127600	Sevir.3G218900				Sevir.5G009000
Sevir.2G127700	Sevir.3G219800				Sevir.5G013800
Sevir.2G128100	Sevir.3G220000				Sevir.5G015100
Sevir.2G129100	Sevir.3G220300				Sevir.5G016600
Sevir.2G131100	Sevir.3G221400				Sevir.5G017500
Sevir.2G132000	Sevir.3G224800				Sevir.5G017800
Sevir.2G132300	Sevir.3G225600				Sevir.5G019300
Sevir.2G134800	Sevir.3G227100				Sevir.5G019600
Sevir.2G136500	Sevir.3G228600				Sevir.5G020500
Sevir.2G138300	Sevir.3G229200				Sevir.5G021200
Sevir.2G142100	Sevir.3G229466				Sevir.5G023500
Sevir.2G143800	Sevir.3G230300				Sevir.5G027400
Sevir.2G143900	Sevir.3G231500				Sevir.5G028500
Sevir.2G144200	Sevir.3G231600				Sevir.5G028700
Sevir.2G144400	Sevir.3G232101				Sevir.5G028750
Sevir.2G145000	Sevir.3G235500				Sevir.5G028800
Sevir.2G147232	Sevir.3G235700				Sevir.5G028900
Sevir.2G147600	Sevir.3G236100				Sevir.5G029200
Sevir.2G147900	Sevir.3G236900				Sevir.5G030200
Sevir.2G149900	Sevir.3G241000				Sevir.5G030500
Sevir.2G150100	Sevir.3G241300				Sevir.5G030800
Sevir.2G151600	Sevir.3G241900				Sevir.5G031800
Sevir.2G153200	Sevir.3G243200				Sevir.5G033300
Sevir.2G153250	Sevir.3G243700				Sevir.5G033500
Sevir.2G154100	Sevir.3G244000				Sevir.5G035500
Sevir.2G154900	Sevir.3G244500				Sevir.5G039400
Sevir.2G155200	Sevir.3G244700				Sevir.5G042100
Sevir.2G157800	Sevir.3G244800				Sevir.5G044100
Sevir.2G158600	Sevir.3G245700				Sevir.5G044500
Sevir.2G159100	Sevir.3G248300				Sevir.5G045000
Sevir.2G162500	Sevir.3G249000				Sevir.5G046700
Sevir.2G162600	Sevir.3G250700				Sevir.5G048400
Sevir.2G162900	Sevir.3G250800				Sevir.5G048600
Sevir.2G163300	Sevir.3G252400				Sevir.5G049100
Sevir.2G163400	Sevir.3G253100				Sevir.5G053800
Sevir.2G163500	Sevir.3G253300				Sevir.5G054866
Sevir.2G165333	Sevir.3G253900				Sevir.5G056100
Sevir.2G165432	Sevir.3G254200				Sevir.5G059100
Sevir.2G165465	Sevir.3G254300				Sevir.5G059900
Sevir.2G165500	Sevir.3G256000				Sevir.5G061500
Sevir.2G166800	Sevir.3G256600				Sevir.5G061700
Sevir.2G168400	Sevir.3G260100				Sevir.5G061800
Sevir.2G170000	Sevir.3G260200				Sevir.5G062100
Sevir.2G170100	Sevir.3G260700				Sevir.5G064300
Sevir.2G171000	Sevir.3G262600				Sevir.5G065200
Sevir.2G171700	Sevir.3G264700				Sevir.5G072500
Sevir.2G172000	Sevir.3G267600				Sevir.5G073900
Sevir.2G172933	Sevir.3G268300				Sevir.5G076300
Sevir.2G173100	Sevir.3G270350				Sevir.5G076400
Sevir.2G173200	Sevir.3G271900				Sevir.5G078500
Sevir.2G174500	Sevir.3G273200				Sevir.5G079100
Sevir.2G174701	Sevir.3G273500				Sevir.5G079300
Sevir.2G175400	Sevir.3G277000				Sevir.5G079500
Sevir.2G175500	Sevir.3G278100				Sevir.5G079600
Sevir.2G175800	Sevir.3G278200				Sevir.5G085300
Sevir.2G178700	Sevir.3G286500				Sevir.5G086500
Sevir.2G179800	Sevir.3G288600				Sevir.5G089500
Sevir.2G180600	Sevir.3G288700				Sevir.5G089600
Sevir.2G180900	Sevir.3G289100				Sevir.5G093600
Sevir.2G183050	Sevir.3G291000				Sevir.5G093700
Sevir.2G183900	Sevir.3G291100				Sevir.5G093900
Sevir.2G185200	Sevir.3G292600				Sevir.5G096200
Sevir.2G185800	Sevir.3G294600				Sevir.5G098500
Sevir.2G186100	Sevir.3G299300				Sevir.5G105200
Sevir.2G186200	Sevir.3G299800				Sevir.5G105300
Sevir.2G187000	Sevir.3G299900				Sevir.5G108300
Sevir.2G187300	Sevir.3G302175				Sevir.5G109200
Sevir.2G187500	Sevir.3G302250				Sevir.5G110400
Sevir.2G188400	Sevir.3G303200				Sevir.5G111000
Sevir.2G188750	Sevir.3G304200				Sevir.5G115800
Sevir.2G189500	Sevir.3G305400				Sevir.5G118600
Sevir.2G190200	Sevir.3G306500				Sevir.5G121400
Sevir.2G190900	Sevir.3G307400				Sevir.5G122900
Sevir.2G191500	Sevir.3G311503				Sevir.5G128100
Sevir.2G192000	Sevir.3G312700				Sevir.5G128800
Sevir.2G193000	Sevir.3G313700				Sevir.5G130400
Sevir.2G194200	Sevir.3G315100				Sevir.5G131600
Sevir.2G194900	Sevir.3G316200				Sevir.5G134500
Sevir.2G195000	Sevir.3G316403				Sevir.5G141766
Sevir.2G195350	Sevir.3G317700				Sevir.5G141832
Sevir.2G196200	Sevir.3G322000				Sevir.5G143500
Sevir.2G197100	Sevir.3G322700				Sevir.5G144200
Sevir.2G197200	Sevir.3G323100				Sevir.5G148800
Sevir.2G198300	Sevir.3G324500				Sevir.5G149500
Sevir.2G198900	Sevir.3G326500				Sevir.5G150800
Sevir.2G199000	Sevir.3G328300				Sevir.5G151000
Sevir.2G199200	Sevir.3G330500				Sevir.5G152800
Sevir.2G201900	Sevir.3G332800				Sevir.5G153500
Sevir.2G202200	Sevir.3G333000				Sevir.5G155700
Sevir.2G203200	Sevir.3G333150				Sevir.5G155800
Sevir.2G203300	Sevir.3G335100				Sevir.5G158100
Sevir.2G204600	Sevir.3G336600				Sevir.5G170900
Sevir.2G204800	Sevir.3G336800				Sevir.5G171900
Sevir.2G205500	Sevir.3G338500				Sevir.5G175500
Sevir.2G205700	Sevir.3G339510				Sevir.5G185500
Sevir.2G206900	Sevir.3G339600				Sevir.5G192900
Sevir.2G207100	Sevir.3G341000				Sevir.5G193900
Sevir.2G208300	Sevir.3G345000				Sevir.5G194200
Sevir.2G209100	Sevir.3G346200				Sevir.5G194800
Sevir.2G209200	Sevir.3G346501				Sevir.5G194900
Sevir.2G209300	Sevir.3G346700				Sevir.5G195200
Sevir.2G210100	Sevir.3G352000				Sevir.5G199600
Sevir.2G210200	Sevir.3G358200				Sevir.5G205200
Sevir.2G212700	Sevir.3G360300				Sevir.5G205275
Sevir.2G213200	Sevir.3G361000				Sevir.5G206800
Sevir.2G214200	Sevir.3G365000				Sevir.5G208000
Sevir.2G215600	Sevir.3G367000				Sevir.5G208300
Sevir.2G216450	Sevir.3G367800				Sevir.5G213900
Sevir.2G216500	Sevir.3G371800				Sevir.5G217000
Sevir.2G216601	Sevir.3G373400				Sevir.5G217600
Sevir.2G217700	Sevir.3G373600				Sevir.5G223700
Sevir.2G217800	Sevir.3G376100				Sevir.5G223800
Sevir.2G218100	Sevir.3G379500				Sevir.5G224100
Sevir.2G218200	Sevir.3G380000				Sevir.5G224700
Sevir.2G218300	Sevir.3G380800				Sevir.5G226000
Sevir.2G219000	Sevir.3G381800				Sevir.5G228400
Sevir.2G219100	Sevir.3G385300				Sevir.5G233466
Sevir.2G220500	Sevir.3G385500				Sevir.5G235800
Sevir.2G220600	Sevir.3G387300				Sevir.5G238300
Sevir.2G220800	Sevir.3G391500				Sevir.5G239000
Sevir.2G222800	Sevir.3G391800				Sevir.5G240900
Sevir.2G225300	Sevir.3G392500				Sevir.5G241300
Sevir.2G225400	Sevir.3G393500				Sevir.5G241700
Sevir.2G225600	Sevir.3G395700				Sevir.5G242200
Sevir.2G227600	Sevir.3G400100				Sevir.5G244400
Sevir.2G228200	Sevir.3G402400				Sevir.5G245700
Sevir.2G228500	Sevir.3G402700				Sevir.5G247200
Sevir.2G228800	Sevir.3G404733				Sevir.5G247600
Sevir.2G229600	Sevir.3G405900				Sevir.5G249800
Sevir.2G230400	Sevir.3G408500				Sevir.5G252600
Sevir.2G231166	Sevir.3G411033				Sevir.5G252700
Sevir.2G231300	Sevir.3G411850				Sevir.5G255000
Sevir.2G231600	Sevir.3G412350				Sevir.5G255100
Sevir.2G232000	Sevir.3G413600				Sevir.5G259232
Sevir.2G232600	Sevir.3G415466				Sevir.5G266000
Sevir.2G233100	Sevir.3G419600				Sevir.5G266100
Sevir.2G233200	Sevir.3G420100				Sevir.5G267800
Sevir.2G234800	Sevir.3G420900				Sevir.5G268601
Sevir.2G235100	Sevir.3G423400				Sevir.5G269600
Sevir.2G235200	Sevir.3G425300				Sevir.5G274200
Sevir.2G235500	Sevir.3G425400				Sevir.5G275400
Sevir.2G235800	Sevir.3G426800				Sevir.5G280300
Sevir.2G236150	Sevir.3G427000				Sevir.5G286066
Sevir.2G236200	Sevir.4G001400				Sevir.5G286200
Sevir.2G236800	Sevir.4G002200				Sevir.5G286900
Sevir.2G238000	Sevir.4G002300				Sevir.5G288500
Sevir.2G238700	Sevir.4G004200				Sevir.5G293000
Sevir.2G241000	Sevir.4G005601				Sevir.5G302601
Sevir.2G241551	Sevir.4G006100				Sevir.5G303700
Sevir.2G242600	Sevir.4G006200				Sevir.5G304000
Sevir.2G243600	Sevir.4G007403				Sevir.5G304400
Sevir.2G244800	Sevir.4G008100				Sevir.5G305500
Sevir.2G245100	Sevir.4G008300				Sevir.5G305600
Sevir.2G245300	Sevir.4G011000				Sevir.5G305700
Sevir.2G246300	Sevir.4G011100				Sevir.5G305901
Sevir.2G247800	Sevir.4G011201				Sevir.5G306701
Sevir.2G248500	Sevir.4G012000				Sevir.5G318700
Sevir.2G250100	Sevir.4G012500				Sevir.5G320100
Sevir.2G250400	Sevir.4G015200				Sevir.5G320200
Sevir.2G251900	Sevir.4G016200				Sevir.5G321100
Sevir.2G252100	Sevir.4G017900				Sevir.5G323800
Sevir.2G252900	Sevir.4G020400				Sevir.5G325800
Sevir.2G253100	Sevir.4G023700				Sevir.5G325900
Sevir.2G253400	Sevir.4G024000				Sevir.5G327800
Sevir.2G254600	Sevir.4G024500				Sevir.5G329700
Sevir.2G256300	Sevir.4G024700				Sevir.5G340400
Sevir.2G256800	Sevir.4G025900				Sevir.5G343800
Sevir.2G256900	Sevir.4G028200				Sevir.5G345200
Sevir.2G257300	Sevir.4G028300				Sevir.5G346200
Sevir.2G258800	Sevir.4G029700				Sevir.5G346300
Sevir.2G258900	Sevir.4G031000				Sevir.5G346700
Sevir.2G259600	Sevir.4G033000				Sevir.5G349600
Sevir.2G260900	Sevir.4G034900				Sevir.5G351500
Sevir.2G261400	Sevir.4G035200				Sevir.5G351566
Sevir.2G262600	Sevir.4G035300				Sevir.5G351632
Sevir.2G263100	Sevir.4G036402				Sevir.5G351801
Sevir.2G264000	Sevir.4G036700				Sevir.5G353000
Sevir.2G264100	Sevir.4G038200				Sevir.5G356100
Sevir.2G264150	Sevir.4G042600				Sevir.5G356500
Sevir.2G264300	Sevir.4G044200				Sevir.5G367000
Sevir.2G264800	Sevir.4G045500				Sevir.5G369100
Sevir.2G265100	Sevir.4G048000				Sevir.5G374500
Sevir.2G265300	Sevir.4G049201				Sevir.5G378800
Sevir.2G267500	Sevir.4G049400				Sevir.5G379700
Sevir.2G267566	Sevir.4G050400				Sevir.5G380000
Sevir.2G267900	Sevir.4G050700				Sevir.5G388200
Sevir.2G268200	Sevir.4G052201				Sevir.5G389500
Sevir.2G269000	Sevir.4G053600				Sevir.5G397400
Sevir.2G269200	Sevir.4G054000				Sevir.5G398300
Sevir.2G270000	Sevir.4G054800				Sevir.5G402300
Sevir.2G270700	Sevir.4G055500				Sevir.5G407900
Sevir.2G270800	Sevir.4G055600				Sevir.5G413200
Sevir.2G271000	Sevir.4G058900				Sevir.5G413950
Sevir.2G271100	Sevir.4G059300				Sevir.5G414901
Sevir.2G271700	Sevir.4G059500				Sevir.5G417300
Sevir.2G271900	Sevir.4G063700				Sevir.5G420600
Sevir.2G272800	Sevir.4G067200				Sevir.5G421100
Sevir.2G273100	Sevir.4G067600				Sevir.5G423000
Sevir.2G273600	Sevir.4G067900				Sevir.5G425300
Sevir.2G273800	Sevir.4G069500				Sevir.5G431100
Sevir.2G274900	Sevir.4G070200				Sevir.5G431200
Sevir.2G275100	Sevir.4G070700				Sevir.5G432600
Sevir.2G276400	Sevir.4G072400				Sevir.5G436700
Sevir.2G276600	Sevir.4G073200				Sevir.5G436800
Sevir.2G276633	Sevir.4G074200				Sevir.5G439600
Sevir.2G276666	Sevir.4G077400				Sevir.5G440600
Sevir.2G276900	Sevir.4G079600				Sevir.5G444400
Sevir.2G277800	Sevir.4G081200				Sevir.5G450200
Sevir.2G278100	Sevir.4G081600				Sevir.5G450300
Sevir.2G278800	Sevir.4G083200				Sevir.5G451900
Sevir.2G279900	Sevir.4G086300				Sevir.5G452000
Sevir.2G282700	Sevir.4G090700				Sevir.5G452100
Sevir.2G283200	Sevir.4G090800				Sevir.5G452200
Sevir.2G284501	Sevir.4G091000				Sevir.5G458500
Sevir.2G286700	Sevir.4G091200				Sevir.5G459300
Sevir.2G286900	Sevir.4G091400				Sevir.5G459600
Sevir.2G287000	Sevir.4G093100				Sevir.5G459700
Sevir.2G288300	Sevir.4G094500				Sevir.5G461551
Sevir.2G289100	Sevir.4G097400				Sevir.5G462800
Sevir.2G289300	Sevir.4G099800				Sevir.5G464033
Sevir.2G291200	Sevir.4G100500				Sevir.5G464700
Sevir.2G292000	Sevir.4G103300				Sevir.5G472300
Sevir.2G292200	Sevir.4G103400				Sevir.5G472400
Sevir.2G292800	Sevir.4G105500				Sevir.5G472500
Sevir.2G293700	Sevir.4G106500				Sevir.5G472600
Sevir.2G294700	Sevir.4G106700				Sevir.5G472700
Sevir.2G295000	Sevir.4G108100				Sevir.6G008600
Sevir.2G295700	Sevir.4G108200				Sevir.6G008700
Sevir.2G296900	Sevir.4G110300				Sevir.6G008750
Sevir.2G297000	Sevir.4G112900				Sevir.6G012500
Sevir.2G297100	Sevir.4G117000				Sevir.6G014900
Sevir.2G297700	Sevir.4G118800				Sevir.6G015200
Sevir.2G297800	Sevir.4G121300				Sevir.6G015300
Sevir.2G299900	Sevir.4G123200				Sevir.6G019900
Sevir.2G301000	Sevir.4G124300				Sevir.6G020400
Sevir.2G301100	Sevir.4G125700				Sevir.6G021600
Sevir.2G301800	Sevir.4G126600				Sevir.6G026900
Sevir.2G302300	Sevir.4G126700				Sevir.6G027100
Sevir.2G302400	Sevir.4G131600				Sevir.6G031600
Sevir.2G302800	Sevir.4G132000				Sevir.6G031784
Sevir.2G304100	Sevir.4G134500				Sevir.6G031812
Sevir.2G305050	Sevir.4G134600				Sevir.6G031868
Sevir.2G305100	Sevir.4G136500				Sevir.6G035500
Sevir.2G305200	Sevir.4G136501				Sevir.6G035533
Sevir.2G305900	Sevir.4G137200				Sevir.6G035566
Sevir.2G306050	Sevir.4G139600				Sevir.6G035600
Sevir.2G306100	Sevir.4G143500				Sevir.6G035680
Sevir.2G306166	Sevir.4G144002				Sevir.6G035760
Sevir.2G306232	Sevir.4G144100				Sevir.6G035840
Sevir.2G307100	Sevir.4G144900				Sevir.6G035920
Sevir.2G307250	Sevir.4G146400				Sevir.6G036000
Sevir.2G307301	Sevir.4G147100				Sevir.6G036100
Sevir.2G307400	Sevir.4G148100				Sevir.6G036200
Sevir.2G307500	Sevir.4G149800				Sevir.6G036250
Sevir.2G307800	Sevir.4G150500				Sevir.6G036300
Sevir.2G307900	Sevir.4G153500				Sevir.6G037000
Sevir.2G308100	Sevir.4G157900				Sevir.6G037400
Sevir.2G308800	Sevir.4G159400				Sevir.6G040900
Sevir.2G311300	Sevir.4G159700				Sevir.6G041120
Sevir.2G311400	Sevir.4G162900				Sevir.6G045500
Sevir.2G311500	Sevir.4G163200				Sevir.6G049200
Sevir.2G312200	Sevir.4G163401				Sevir.6G050300
Sevir.2G312300	Sevir.4G163500				Sevir.6G055000
Sevir.2G312432	Sevir.4G163701				Sevir.6G057900
Sevir.2G315200	Sevir.4G164900				Sevir.6G060000
Sevir.2G315900	Sevir.4G167300				Sevir.6G060900
Sevir.2G316100	Sevir.4G169300				Sevir.6G062001
Sevir.2G316632	Sevir.4G170700				Sevir.6G067400
Sevir.2G317200	Sevir.4G172200				Sevir.6G068900
Sevir.2G317300	Sevir.4G174800				Sevir.6G069000
Sevir.2G318100	Sevir.4G174900				Sevir.6G073200
Sevir.2G319400	Sevir.4G176800				Sevir.6G073400
Sevir.2G319800	Sevir.4G178500				Sevir.6G074700
Sevir.2G322000	Sevir.4G182600				Sevir.6G079900
Sevir.2G322600	Sevir.4G183801				Sevir.6G080300
Sevir.2G322800	Sevir.4G184000				Sevir.6G085900
Sevir.2G323500	Sevir.4G184600				Sevir.6G088800
Sevir.2G324600	Sevir.4G188200				Sevir.6G089200
Sevir.2G326000	Sevir.4G188700				Sevir.6G090800
Sevir.2G326300	Sevir.4G189600				Sevir.6G093200
Sevir.2G327000	Sevir.4G189601				Sevir.6G094900
Sevir.2G329600	Sevir.4G190701				Sevir.6G095500
Sevir.2G332000	Sevir.4G192800				Sevir.6G098000
Sevir.2G332700	Sevir.4G194300				Sevir.6G102200
Sevir.2G334800	Sevir.4G194900				Sevir.6G102900
Sevir.2G335100	Sevir.4G195100				Sevir.6G103000
Sevir.2G335900	Sevir.4G195400				Sevir.6G105900
Sevir.2G336100	Sevir.4G197500				Sevir.6G106200
Sevir.2G337200	Sevir.4G198100				Sevir.6G106300
Sevir.2G337900	Sevir.4G198300				Sevir.6G106400
Sevir.2G338000	Sevir.4G199400				Sevir.6G106800
Sevir.2G338201	Sevir.4G201600				Sevir.6G115700
Sevir.2G339000	Sevir.4G201900				Sevir.6G116832
Sevir.2G339400	Sevir.4G202100				Sevir.6G118000
Sevir.2G339533	Sevir.4G205700				Sevir.6G119700
Sevir.2G339600	Sevir.4G207000				Sevir.6G121300
Sevir.2G340200	Sevir.4G208100				Sevir.6G124700
Sevir.2G340600	Sevir.4G208300				Sevir.6G127200
Sevir.2G342600	Sevir.4G208700				Sevir.6G127300
Sevir.2G342800	Sevir.4G210300				Sevir.6G129100
Sevir.2G343000	Sevir.4G210600				Sevir.6G129300
Sevir.2G343400	Sevir.4G210700				Sevir.6G130100
Sevir.2G346800	Sevir.4G213000				Sevir.6G130154
Sevir.2G348200	Sevir.4G213600				Sevir.6G133300
Sevir.2G349000	Sevir.4G213700				Sevir.6G133800
Sevir.2G349600	Sevir.4G215200				Sevir.6G136000
Sevir.2G349700	Sevir.4G216600				Sevir.6G137800
Sevir.2G350200	Sevir.4G217500				Sevir.6G140900
Sevir.2G350700	Sevir.4G218201				Sevir.6G141500
Sevir.2G352000	Sevir.4G218800				Sevir.6G145100
Sevir.2G352100	Sevir.4G219400				Sevir.6G145200
Sevir.2G352666	Sevir.4G220600				Sevir.6G148800
Sevir.2G352732	Sevir.4G222200				Sevir.6G151300
Sevir.2G353400	Sevir.4G224300				Sevir.6G162833
Sevir.2G353500	Sevir.4G228500				Sevir.6G166000
Sevir.2G353600	Sevir.4G228600				Sevir.6G166700
Sevir.2G353700	Sevir.4G229200				Sevir.6G167900
Sevir.2G356200	Sevir.4G229500				Sevir.6G169900
Sevir.2G356500	Sevir.4G231500				Sevir.6G170000
Sevir.2G358600	Sevir.4G231800				Sevir.6G173600
Sevir.2G358666	Sevir.4G232400				Sevir.6G177000
Sevir.2G358700	Sevir.4G235600				Sevir.6G177300
Sevir.2G358900	Sevir.4G236200				Sevir.6G178200
Sevir.2G359000	Sevir.4G238100				Sevir.6G180200
Sevir.2G361500	Sevir.4G241500				Sevir.6G185000
Sevir.2G361700	Sevir.4G242200				Sevir.6G186100
Sevir.2G361800	Sevir.4G242800				Sevir.6G189000
Sevir.2G362000	Sevir.4G243500				Sevir.6G189200
Sevir.2G363100	Sevir.4G243702				Sevir.6G193300
Sevir.2G363300	Sevir.4G243800				Sevir.6G202000
Sevir.2G364600	Sevir.4G248800				Sevir.6G202300
Sevir.2G365000	Sevir.4G249600				Sevir.6G202900
Sevir.2G365300	Sevir.4G249800				Sevir.6G210066
Sevir.2G365700	Sevir.4G252700				Sevir.6G210132
Sevir.2G365800	Sevir.4G252800				Sevir.6G212900
Sevir.2G366200	Sevir.4G254800				Sevir.6G218400
Sevir.2G366800	Sevir.4G256400				Sevir.6G220500
Sevir.2G367800	Sevir.4G256800				Sevir.6G223800
Sevir.2G368550	Sevir.4G258800				Sevir.6G224900
Sevir.2G369000	Sevir.4G260300				Sevir.6G232900
Sevir.2G369900	Sevir.4G260800				Sevir.6G233600
Sevir.2G371400	Sevir.4G261600				Sevir.6G235200
Sevir.2G371800	Sevir.4G262900				Sevir.6G236350
Sevir.2G371820	Sevir.4G263700				Sevir.6G237600
Sevir.2G371840	Sevir.4G264000				Sevir.6G238800
Sevir.2G373800	Sevir.4G272701				Sevir.6G243100
Sevir.2G374650	Sevir.4G273400				Sevir.6G244300
Sevir.2G374801	Sevir.4G273600				Sevir.6G244900
Sevir.2G375100	Sevir.4G274800				Sevir.6G247601
Sevir.2G375200	Sevir.4G276300				Sevir.6G248500
Sevir.2G376200	Sevir.4G277202				Sevir.6G249000
Sevir.2G376900	Sevir.4G279200				Sevir.6G252966
Sevir.2G377400	Sevir.4G280000				Sevir.6G253201
Sevir.2G377700	Sevir.4G285800				Sevir.6G253300
Sevir.2G378700	Sevir.4G290500				Sevir.6G253400
Sevir.2G379700	Sevir.4G291300				Sevir.6G253700
Sevir.2G382300	Sevir.4G292500				Sevir.6G253800
Sevir.2G383000	Sevir.4G293100				Sevir.6G253900
Sevir.2G383300	Sevir.4G294000				Sevir.6G255200
Sevir.2G383500	Sevir.4G294400				Sevir.6G256600
Sevir.2G385000	Sevir.4G294500				Sevir.6G257300
Sevir.2G385700	Sevir.4G295500				Sevir.7G008500
Sevir.2G386000	Sevir.4G297800				Sevir.7G015100
Sevir.2G387800	Sevir.4G298300				Sevir.7G018500
Sevir.2G389900	Sevir.4G298600				Sevir.7G020100
Sevir.2G389920	Sevir.4G299100				Sevir.7G020200
Sevir.2G390000	Sevir.4G299300				Sevir.7G020300
Sevir.2G390200	Sevir.4G303100				Sevir.7G020400
Sevir.2G390400	Sevir.4G304700				Sevir.7G021400
Sevir.2G391000	Sevir.5G002000				Sevir.7G021600
Sevir.2G391201	Sevir.5G002900				Sevir.7G029500
Sevir.2G391301	Sevir.5G003100				Sevir.7G035900
Sevir.2G392100	Sevir.5G004100				Sevir.7G037200
Sevir.2G392900	Sevir.5G004600				Sevir.7G039200
Sevir.2G393200	Sevir.5G004832				Sevir.7G041200
Sevir.2G393400	Sevir.5G005100				Sevir.7G042305
Sevir.2G393800	Sevir.5G005800				Sevir.7G042310
Sevir.2G394300	Sevir.5G005900				Sevir.7G042315
Sevir.2G399200	Sevir.5G008000				Sevir.7G042400
Sevir.2G399500	Sevir.5G010800				Sevir.7G042405
Sevir.2G400600	Sevir.5G013800				Sevir.7G042700
Sevir.2G401400	Sevir.5G015400				Sevir.7G043000
Sevir.2G401500	Sevir.5G018200				Sevir.7G043100
Sevir.2G401550	Sevir.5G022100				Sevir.7G043600
Sevir.2G401601	Sevir.5G022400				Sevir.7G048400
Sevir.2G401651	Sevir.5G023400				Sevir.7G048900
Sevir.2G401700	Sevir.5G029400				Sevir.7G050100
Sevir.2G402600	Sevir.5G030800				Sevir.7G051466
Sevir.2G403500	Sevir.5G031000				Sevir.7G051532
Sevir.2G404350	Sevir.5G031900				Sevir.7G052700
Sevir.2G405600	Sevir.5G032100				Sevir.7G052800
Sevir.2G407100	Sevir.5G033900				Sevir.7G053400
Sevir.2G407200	Sevir.5G034400				Sevir.7G054100
Sevir.2G407500	Sevir.5G034600				Sevir.7G055000
Sevir.2G407600	Sevir.5G034700				Sevir.7G055100
Sevir.2G408500	Sevir.5G034900				Sevir.7G058100
Sevir.2G408700	Sevir.5G037100				Sevir.7G058109
Sevir.2G409000	Sevir.5G038100				Sevir.7G058300
Sevir.2G410600	Sevir.5G038800				Sevir.7G059000
Sevir.2G410666	Sevir.5G040800				Sevir.7G060000
Sevir.2G410732	Sevir.5G041100				Sevir.7G060100
Sevir.2G411400	Sevir.5G042300				Sevir.7G061600
Sevir.2G411500	Sevir.5G045900				Sevir.7G061800
Sevir.2G412200	Sevir.5G046800				Sevir.7G063400
Sevir.2G412800	Sevir.5G049800				Sevir.7G065500
Sevir.2G413000	Sevir.5G051100				Sevir.7G066000
Sevir.2G414700	Sevir.5G051500				Sevir.7G066400
Sevir.2G415100	Sevir.5G055600				Sevir.7G068900
Sevir.2G415600	Sevir.5G057300				Sevir.7G070200
Sevir.2G415900	Sevir.5G059700				Sevir.7G072900
Sevir.2G417400	Sevir.5G060640				Sevir.7G076300
Sevir.2G418300	Sevir.5G062200				Sevir.7G076900
Sevir.2G418500	Sevir.5G062750				Sevir.7G079400
Sevir.2G419100	Sevir.5G063300				Sevir.7G083600
Sevir.2G419200	Sevir.5G063500				Sevir.7G088400
Sevir.2G419300	Sevir.5G066300				Sevir.7G089400
Sevir.2G419800	Sevir.5G068600				Sevir.7G090200
Sevir.2G420700	Sevir.5G068800				Sevir.7G092600
Sevir.2G422400	Sevir.5G069500				Sevir.7G097200
Sevir.2G422500	Sevir.5G070800				Sevir.7G097700
Sevir.2G422600	Sevir.5G072400				Sevir.7G102100
Sevir.2G422800	Sevir.5G076100				Sevir.7G103100
Sevir.2G423400	Sevir.5G076600				Sevir.7G103600
Sevir.2G423700	Sevir.5G077100				Sevir.7G103700
Sevir.2G424000	Sevir.5G077200				Sevir.7G106600
Sevir.2G426000	Sevir.5G082900				Sevir.7G108000
Sevir.2G426700	Sevir.5G084300				Sevir.7G111400
Sevir.2G427300	Sevir.5G085900				Sevir.7G112500
Sevir.2G427400	Sevir.5G086800				Sevir.7G113500
Sevir.2G429200	Sevir.5G087500				Sevir.7G116950
Sevir.2G430600	Sevir.5G091050				Sevir.7G117000
Sevir.2G430700	Sevir.5G091400				Sevir.7G117600
Sevir.2G431300	Sevir.5G091500				Sevir.7G118200
Sevir.2G431600	Sevir.5G091700				Sevir.7G119700
Sevir.2G432300	Sevir.5G092800				Sevir.7G121000
Sevir.2G432600	Sevir.5G094100				Sevir.7G122200
Sevir.2G434500	Sevir.5G099100				Sevir.7G124700
Sevir.2G436300	Sevir.5G100700				Sevir.7G124800
Sevir.2G436600	Sevir.5G100750				Sevir.7G128200
Sevir.2G439000	Sevir.5G101100				Sevir.7G129400
Sevir.2G439100	Sevir.5G101700				Sevir.7G130800
Sevir.2G439601	Sevir.5G101800				Sevir.7G131000
Sevir.2G440700	Sevir.5G101900				Sevir.7G131400
Sevir.2G442400	Sevir.5G103340				Sevir.7G136800
Sevir.2G442800	Sevir.5G108900				Sevir.7G137900
Sevir.2G442833	Sevir.5G109000				Sevir.7G139700
Sevir.2G442866	Sevir.5G110600				Sevir.7G141466
Sevir.2G443200	Sevir.5G115100				Sevir.7G141900
Sevir.2G443401	Sevir.5G117100				Sevir.7G143400
Sevir.2G443600	Sevir.5G117200				Sevir.7G147600
Sevir.2G444600	Sevir.5G117300				Sevir.7G148400
Sevir.2G444700	Sevir.5G117700				Sevir.7G149900
Sevir.2G445200	Sevir.5G118900				Sevir.7G153700
Sevir.2G445800	Sevir.5G119400				Sevir.7G154000
Sevir.2G446600	Sevir.5G120500				Sevir.7G156500
Sevir.2G447700	Sevir.5G124500				Sevir.7G159300
Sevir.2G448300	Sevir.5G128500				Sevir.7G159600
Sevir.2G449200	Sevir.5G128600				Sevir.7G159800
Sevir.2G449800	Sevir.5G130800				Sevir.7G159900
Sevir.2G450200	Sevir.5G130850				Sevir.7G160000
Sevir.2G452400	Sevir.5G131800				Sevir.7G162100
Sevir.2G452500	Sevir.5G134200				Sevir.7G163600
Sevir.2G453000	Sevir.5G134800				Sevir.7G163709
Sevir.2G453200	Sevir.5G135500				Sevir.7G164100
Sevir.2G453300	Sevir.5G135600				Sevir.7G170900
Sevir.2G453400	Sevir.5G136200				Sevir.7G171100
Sevir.2G453532	Sevir.5G138400				Sevir.7G171800
Sevir.2G454000	Sevir.5G138600				Sevir.7G172800
Sevir.2G454100	Sevir.5G140200				Sevir.7G174200
Sevir.2G454400	Sevir.5G141601				Sevir.7G175400
Sevir.2G455100	Sevir.5G141700				Sevir.7G178300
Sevir.2G455800	Sevir.5G144100				Sevir.7G180500
Sevir.2G455900	Sevir.5G145500				Sevir.7G180600
Sevir.2G456000	Sevir.5G146600				Sevir.7G181500
Sevir.2G456800	Sevir.5G149900				Sevir.7G186000
Sevir.2G457400	Sevir.5G152900				Sevir.7G186600
Sevir.3G000200	Sevir.5G154600				Sevir.7G188300
Sevir.3G001300	Sevir.5G157200				Sevir.7G189300
Sevir.3G002000	Sevir.5G157800				Sevir.7G192000
Sevir.3G004400	Sevir.5G158900				Sevir.7G192500
Sevir.3G004800	Sevir.5G160566				Sevir.7G192700
Sevir.3G004900	Sevir.5G160900				Sevir.7G192800
Sevir.3G005500	Sevir.5G161600				Sevir.7G202900
Sevir.3G005600	Sevir.5G162400				Sevir.7G203100
Sevir.3G005700	Sevir.5G162600				Sevir.7G203200
Sevir.3G005800	Sevir.5G163100				Sevir.7G204500
Sevir.3G005900	Sevir.5G163900				Sevir.7G204700
Sevir.3G006000	Sevir.5G164900				Sevir.7G204801
Sevir.3G006500	Sevir.5G167300				Sevir.7G205000
Sevir.3G007000	Sevir.5G168600				Sevir.7G205600
Sevir.3G008200	Sevir.5G169200				Sevir.7G211800
Sevir.3G008800	Sevir.5G169500				Sevir.7G218500
Sevir.3G009400	Sevir.5G170100				Sevir.7G219300
Sevir.3G009600	Sevir.5G170300				Sevir.7G222300
Sevir.3G010000	Sevir.5G174300				Sevir.7G222501
Sevir.3G010100	Sevir.5G177200				Sevir.7G223200
Sevir.3G010500	Sevir.5G177510				Sevir.7G226600
Sevir.3G011400	Sevir.5G179100				Sevir.7G232300
Sevir.3G011700	Sevir.5G179200				Sevir.7G233000
Sevir.3G013100	Sevir.5G190200				Sevir.7G233300
Sevir.3G013300	Sevir.5G190900				Sevir.7G235400
Sevir.3G014200	Sevir.5G193200				Sevir.7G239000
Sevir.3G015700	Sevir.5G193800				Sevir.7G239400
Sevir.3G016900	Sevir.5G195600				Sevir.7G244500
Sevir.3G017000	Sevir.5G197700				Sevir.7G245950
Sevir.3G017600	Sevir.5G197900				Sevir.7G247000
Sevir.3G019200	Sevir.5G198100				Sevir.7G250400
Sevir.3G019700	Sevir.5G198500				Sevir.7G250875
Sevir.3G021100	Sevir.5G198900				Sevir.7G250950
Sevir.3G021400	Sevir.5G199100				Sevir.7G251600
Sevir.3G022100	Sevir.5G203600				Sevir.7G259500
Sevir.3G022300	Sevir.5G205001				Sevir.7G260400
Sevir.3G023500	Sevir.5G206000				Sevir.7G263600
Sevir.3G023600	Sevir.5G207700				Sevir.7G263900
Sevir.3G024500	Sevir.5G209300				Sevir.7G264000
Sevir.3G024700	Sevir.5G209800				Sevir.7G264100
Sevir.3G025900	Sevir.5G210500				Sevir.7G264200
Sevir.3G026000	Sevir.5G211000				Sevir.7G264600
Sevir.3G027100	Sevir.5G216400				Sevir.7G266300
Sevir.3G027500	Sevir.5G219700				Sevir.7G272400
Sevir.3G027600	Sevir.5G219800				Sevir.7G273101
Sevir.3G028300	Sevir.5G221500				Sevir.7G276500
Sevir.3G028400	Sevir.5G222450				Sevir.7G281300
Sevir.3G028900	Sevir.5G228800				Sevir.7G282300
Sevir.3G029000	Sevir.5G230000				Sevir.7G282532
Sevir.3G030000	Sevir.5G230300				Sevir.7G284800
Sevir.3G031900	Sevir.5G230500				Sevir.7G286550
Sevir.3G033000	Sevir.5G232200				Sevir.7G287200
Sevir.3G033200	Sevir.5G235400				Sevir.7G289101
Sevir.3G033500	Sevir.5G241500				Sevir.7G289600
Sevir.3G033600	Sevir.5G241800				Sevir.7G289700
Sevir.3G033700	Sevir.5G241900				Sevir.7G289800
Sevir.3G034600	Sevir.5G242600				Sevir.7G290200
Sevir.3G036601	Sevir.5G242700				Sevir.7G290400
Sevir.3G038400	Sevir.5G242900				Sevir.7G293500
Sevir.3G040200	Sevir.5G246000				Sevir.7G293600
Sevir.3G041880	Sevir.5G247100				Sevir.7G294200
Sevir.3G042600	Sevir.5G248300				Sevir.7G295300
Sevir.3G043400	Sevir.5G248900				Sevir.7G295400
Sevir.3G043500	Sevir.5G250900				Sevir.7G295600
Sevir.3G044300	Sevir.5G251300				Sevir.7G298700
Sevir.3G044600	Sevir.5G251400				Sevir.7G299600
Sevir.3G044900	Sevir.5G252800				Sevir.7G306200
Sevir.3G045900	Sevir.5G253300				Sevir.7G308800
Sevir.3G046000	Sevir.5G253400				Sevir.7G313200
Sevir.3G046200	Sevir.5G256200				Sevir.7G315900
Sevir.3G047500	Sevir.5G257600				Sevir.7G316800
Sevir.3G047566	Sevir.5G262300				Sevir.7G317300
Sevir.3G047800	Sevir.5G262400				Sevir.7G317400
Sevir.3G048100	Sevir.5G263400				Sevir.7G319300
Sevir.3G048200	Sevir.5G263600				Sevir.7G319532
Sevir.3G048700	Sevir.5G264000				Sevir.7G323001
Sevir.3G049900	Sevir.5G264400				Sevir.7G324400
Sevir.3G050500	Sevir.5G265300				Sevir.7G324500
Sevir.3G051300	Sevir.5G266000				Sevir.7G326100
Sevir.3G052200	Sevir.5G267400				Sevir.7G326300
Sevir.3G052900	Sevir.5G270000				Sevir.7G330100
Sevir.3G053700	Sevir.5G274100				Sevir.7G331100
Sevir.3G053800	Sevir.5G274300				Sevir.7G331850
Sevir.3G055900	Sevir.5G275000				Sevir.7G331900
Sevir.3G056400	Sevir.5G275500				Sevir.7G332300
Sevir.3G056600	Sevir.5G275800				Sevir.7G334100
Sevir.3G056700	Sevir.5G277300				Sevir.7G337700
Sevir.3G057700	Sevir.5G279400				Sevir.7G340100
Sevir.3G058300	Sevir.5G279700				Sevir.7G340525
Sevir.3G061300	Sevir.5G281600				Sevir.7G340557
Sevir.3G061400	Sevir.5G282500				Sevir.8G005400
Sevir.3G062300	Sevir.5G283700				Sevir.8G007300
Sevir.3G062700	Sevir.5G284000				Sevir.8G008900
Sevir.3G063500	Sevir.5G284800				Sevir.8G011300
Sevir.3G063800	Sevir.5G285900				Sevir.8G013900
Sevir.3G064800	Sevir.5G287700				Sevir.8G025000
Sevir.3G065700	Sevir.5G288200				Sevir.8G027800
Sevir.3G065800	Sevir.5G290100				Sevir.8G031900
Sevir.3G065900	Sevir.5G291700				Sevir.8G032000
Sevir.3G066300	Sevir.5G292466				Sevir.8G032100
Sevir.3G066500	Sevir.5G292532				Sevir.8G032500
Sevir.3G067000	Sevir.5G293200				Sevir.8G032900
Sevir.3G067300	Sevir.5G293700				Sevir.8G033100
Sevir.3G068000	Sevir.5G296900				Sevir.8G033800
Sevir.3G068300	Sevir.5G298500				Sevir.8G037600
Sevir.3G068350	Sevir.5G298900				Sevir.8G037700
Sevir.3G068500	Sevir.5G299200				Sevir.8G040300
Sevir.3G068700	Sevir.5G299600				Sevir.8G041100
Sevir.3G068900	Sevir.5G299901				Sevir.8G041300
Sevir.3G069000	Sevir.5G300100				Sevir.8G041400
Sevir.3G070200	Sevir.5G301900				Sevir.8G041900
Sevir.3G072300	Sevir.5G302000				Sevir.8G042100
Sevir.3G072400	Sevir.5G304200				Sevir.8G042550
Sevir.3G072500	Sevir.5G308000				Sevir.8G047600
Sevir.3G073600	Sevir.5G308500				Sevir.8G048136
Sevir.3G074000	Sevir.5G308700				Sevir.8G048172
Sevir.3G075000	Sevir.5G308800				Sevir.8G048208
Sevir.3G075100	Sevir.5G309100				Sevir.8G049200
Sevir.3G075900	Sevir.5G310700				Sevir.8G049800
Sevir.3G077000	Sevir.5G311700				Sevir.8G050232
Sevir.3G077100	Sevir.5G314500				Sevir.8G054000
Sevir.3G077300	Sevir.5G314900				Sevir.8G058250
Sevir.3G077800	Sevir.5G316500				Sevir.8G059101
Sevir.3G078200	Sevir.5G317000				Sevir.8G060700
Sevir.3G078400	Sevir.5G322700				Sevir.8G061500
Sevir.3G078800	Sevir.5G325400				Sevir.8G064500
Sevir.3G079700	Sevir.5G328200				Sevir.8G065200
Sevir.3G080200	Sevir.5G329200				Sevir.8G065300
Sevir.3G081600	Sevir.5G330100				Sevir.8G065400
Sevir.3G082000	Sevir.5G331800				Sevir.8G065500
Sevir.3G082700	Sevir.5G332500				Sevir.8G067700
Sevir.3G083600	Sevir.5G335200				Sevir.8G069400
Sevir.3G085000	Sevir.5G335900				Sevir.8G070800
Sevir.3G085300	Sevir.5G336600				Sevir.8G071300
Sevir.3G086200	Sevir.5G337200				Sevir.8G075300
Sevir.3G086400	Sevir.5G339800				Sevir.8G075800
Sevir.3G086600	Sevir.5G340900				Sevir.8G075900
Sevir.3G087500	Sevir.5G342100				Sevir.8G077700
Sevir.3G087732	Sevir.5G342400				Sevir.8G084800
Sevir.3G088000	Sevir.5G343800				Sevir.8G088000
Sevir.3G089400	Sevir.5G346700				Sevir.8G090000
Sevir.3G089500	Sevir.5G348300				Sevir.8G091900
Sevir.3G089900	Sevir.5G350600				Sevir.8G092800
Sevir.3G090000	Sevir.5G351700				Sevir.8G094600
Sevir.3G090100	Sevir.5G352300				Sevir.8G095000
Sevir.3G090200	Sevir.5G353300				Sevir.8G095050
Sevir.3G090400	Sevir.5G355500				Sevir.8G095300
Sevir.3G090700	Sevir.5G356400				Sevir.8G099300
Sevir.3G091366	Sevir.5G359900				Sevir.8G099800
Sevir.3G091432	Sevir.5G361400				Sevir.8G100700
Sevir.3G092400	Sevir.5G362001				Sevir.8G101600
Sevir.3G093100	Sevir.5G364180				Sevir.8G101800
Sevir.3G093200	Sevir.5G364400				Sevir.8G103000
Sevir.3G093250	Sevir.5G364500				Sevir.8G103932
Sevir.3G095600	Sevir.5G365000				Sevir.8G104000
Sevir.3G095700	Sevir.5G366200				Sevir.8G105800
Sevir.3G095900	Sevir.5G369800				Sevir.8G108000
Sevir.3G096600	Sevir.5G370400				Sevir.8G109600
Sevir.3G096900	Sevir.5G373600				Sevir.8G109700
Sevir.3G096966	Sevir.5G375500				Sevir.8G110200
Sevir.3G098066	Sevir.5G375700				Sevir.8G112450
Sevir.3G098100	Sevir.5G379400				Sevir.8G115700
Sevir.3G098500	Sevir.5G380900				Sevir.8G126500
Sevir.3G099800	Sevir.5G382600				Sevir.8G128500
Sevir.3G100900	Sevir.5G383100				Sevir.8G129100
Sevir.3G101000	Sevir.5G386200				Sevir.8G130500
Sevir.3G101200	Sevir.5G386400				Sevir.8G131000
Sevir.3G101400	Sevir.5G386700				Sevir.8G131100
Sevir.3G101500	Sevir.5G387000				Sevir.8G131300
Sevir.3G101750	Sevir.5G388000				Sevir.8G133700
Sevir.3G101800	Sevir.5G388400				Sevir.8G136100
Sevir.3G101900	Sevir.5G389500				Sevir.8G137800
Sevir.3G105800	Sevir.5G390300				Sevir.8G138900
Sevir.3G105900	Sevir.5G391700				Sevir.8G139750
Sevir.3G106000	Sevir.5G392600				Sevir.8G143300
Sevir.3G107801	Sevir.5G392800				Sevir.8G146900
Sevir.3G109000	Sevir.5G394400				Sevir.8G155200
Sevir.3G109801	Sevir.5G395000				Sevir.8G155300
Sevir.3G110700	Sevir.5G397800				Sevir.8G155500
Sevir.3G111400	Sevir.5G398800				Sevir.8G160500
Sevir.3G112200	Sevir.5G400200				Sevir.8G161600
Sevir.3G112400	Sevir.5G401500				Sevir.8G162300
Sevir.3G112600	Sevir.5G402500				Sevir.8G164500
Sevir.3G112950	Sevir.5G406300				Sevir.8G165700
Sevir.3G113100	Sevir.5G408700				Sevir.8G167000
Sevir.3G115600	Sevir.5G408800				Sevir.8G170166
Sevir.3G115950	Sevir.5G409700				Sevir.8G171100
Sevir.3G117800	Sevir.5G410700				Sevir.8G175100
Sevir.3G118100	Sevir.5G411100				Sevir.8G175600
Sevir.3G118800	Sevir.5G411400				Sevir.8G176600
Sevir.3G119900	Sevir.5G412000				Sevir.8G176800
Sevir.3G120100	Sevir.5G412400				Sevir.8G178900
Sevir.3G120300	Sevir.5G414200				Sevir.8G179000
Sevir.3G120400	Sevir.5G415550				Sevir.8G181500
Sevir.3G120800	Sevir.5G415600				Sevir.8G181575
Sevir.3G122000	Sevir.5G418300				Sevir.8G181650
Sevir.3G122100	Sevir.5G420800				Sevir.8G182800
Sevir.3G122300	Sevir.5G423600				Sevir.8G183000
Sevir.3G122400	Sevir.5G424900				Sevir.8G183300
Sevir.3G123000	Sevir.5G425200				Sevir.8G188600
Sevir.3G124700	Sevir.5G426800				Sevir.8G189100
Sevir.3G125000	Sevir.5G427000				Sevir.8G191200
Sevir.3G125200	Sevir.5G428200				Sevir.8G193600
Sevir.3G125500	Sevir.5G428332				Sevir.8G193700
Sevir.3G125800	Sevir.5G428500				Sevir.8G196200
Sevir.3G126100	Sevir.5G428601				Sevir.8G196500
Sevir.3G126201	Sevir.5G428700				Sevir.8G196700
Sevir.3G128600	Sevir.5G428800				Sevir.8G196766
Sevir.3G129000	Sevir.5G429900				Sevir.8G197500
Sevir.3G130400	Sevir.5G432200				Sevir.8G201400
Sevir.3G131200	Sevir.5G435000				Sevir.8G201800
Sevir.3G131800	Sevir.5G435300				Sevir.8G203500
Sevir.3G132300	Sevir.5G435500				Sevir.8G203700
Sevir.3G136200	Sevir.5G435733				Sevir.8G203766
Sevir.3G136300	Sevir.5G435800				Sevir.8G203832
Sevir.3G137100	Sevir.5G437700				Sevir.8G206500
Sevir.3G137500	Sevir.5G438500				Sevir.8G213400
Sevir.3G137600	Sevir.5G440200				Sevir.8G213900
Sevir.3G137700	Sevir.5G441000				Sevir.8G214000
Sevir.3G138500	Sevir.5G441100				Sevir.8G218301
Sevir.3G138700	Sevir.5G443900				Sevir.8G220900
Sevir.3G139900	Sevir.5G445500				Sevir.8G221000
Sevir.3G143500	Sevir.5G446500				Sevir.8G221600
Sevir.3G144900	Sevir.5G450700				Sevir.8G221900
Sevir.3G146500	Sevir.5G450800				Sevir.8G222100
Sevir.3G149200	Sevir.5G460000				Sevir.8G222300
Sevir.3G149500	Sevir.5G462000				Sevir.8G222400
Sevir.3G149600	Sevir.5G462500				Sevir.8G222707
Sevir.3G150100	Sevir.5G464000				Sevir.8G222900
Sevir.3G152000	Sevir.5G467166				Sevir.8G223000
Sevir.3G152300	Sevir.5G467500				Sevir.8G223100
Sevir.3G153800	Sevir.5G468400				Sevir.8G227050
Sevir.3G154000	Sevir.5G468500				Sevir.8G227100
Sevir.3G154700	Sevir.5G469900				Sevir.8G227300
Sevir.3G155366	Sevir.5G471300				Sevir.8G227800
Sevir.3G156300	Sevir.5G471800				Sevir.8G228100
Sevir.3G156400	Sevir.5G473400				Sevir.8G228300
Sevir.3G157500	Sevir.6G000700				Sevir.8G228600
Sevir.3G157600	Sevir.6G003100				Sevir.8G228700
Sevir.3G157800	Sevir.6G003500				Sevir.8G230168
Sevir.3G158100	Sevir.6G004000				Sevir.8G230200
Sevir.3G158200	Sevir.6G004200				Sevir.8G230275
Sevir.3G158400	Sevir.6G004400				Sevir.8G232100
Sevir.3G159366	Sevir.6G006200				Sevir.8G233800
Sevir.3G160700	Sevir.6G007800				Sevir.8G233900
Sevir.3G164300	Sevir.6G008800				Sevir.8G235400
Sevir.3G165200	Sevir.6G009600				Sevir.8G242333
Sevir.3G166350	Sevir.6G011600				Sevir.8G242366
Sevir.3G166900	Sevir.6G019800				Sevir.8G242800
Sevir.3G167750	Sevir.6G020800				Sevir.8G242900
Sevir.3G167800	Sevir.6G021700				Sevir.8G243000
Sevir.3G169100	Sevir.6G023080				Sevir.8G243100
Sevir.3G169500	Sevir.6G025100				Sevir.8G243200
Sevir.3G170600	Sevir.6G027350				Sevir.8G243300
Sevir.3G171100	Sevir.6G029700				Sevir.8G243600
Sevir.3G172100	Sevir.6G030200				Sevir.8G247600
Sevir.3G172300	Sevir.6G033900				Sevir.8G247700
Sevir.3G172400	Sevir.6G034400				Sevir.8G249600
Sevir.3G172700	Sevir.6G034800				Sevir.8G249760
Sevir.3G174000	Sevir.6G034850				Sevir.8G250466
Sevir.3G174501	Sevir.6G039600				Sevir.8G250800
Sevir.3G174600	Sevir.6G039800				Sevir.8G252600
Sevir.3G174800	Sevir.6G042400				Sevir.8G254400
Sevir.3G175000	Sevir.6G042600				Sevir.8G254600
Sevir.3G175800	Sevir.6G043100				Sevir.8G259400
Sevir.3G175900	Sevir.6G044600				Sevir.8G259450
Sevir.3G176666	Sevir.6G046200				Sevir.8G259500
Sevir.3G178100	Sevir.6G046500				Sevir.8G260000
Sevir.3G178200	Sevir.6G047100				Sevir.9G007400
Sevir.3G178700	Sevir.6G047300				Sevir.9G014200
Sevir.3G180600	Sevir.6G047900				Sevir.9G022300
Sevir.3G181000	Sevir.6G054200				Sevir.9G023700
Sevir.3G181100	Sevir.6G054366				Sevir.9G024900
Sevir.3G182000	Sevir.6G057700				Sevir.9G025500
Sevir.3G182100	Sevir.6G058200				Sevir.9G027600
Sevir.3G182500	Sevir.6G058300				Sevir.9G029400
Sevir.3G183300	Sevir.6G059200				Sevir.9G033500
Sevir.3G184500	Sevir.6G061600				Sevir.9G040400
Sevir.3G184900	Sevir.6G061800				Sevir.9G044800
Sevir.3G185500	Sevir.6G063760				Sevir.9G048200
Sevir.3G186400	Sevir.6G064000				Sevir.9G049300
Sevir.3G187000	Sevir.6G065000				Sevir.9G050600
Sevir.3G187200	Sevir.6G067300				Sevir.9G051900
Sevir.3G187800	Sevir.6G067900				Sevir.9G062600
Sevir.3G188100	Sevir.6G069800				Sevir.9G067201
Sevir.3G189200	Sevir.6G070525				Sevir.9G069000
Sevir.3G190700	Sevir.6G070600				Sevir.9G074100
Sevir.3G191400	Sevir.6G070750				Sevir.9G075200
Sevir.3G191901	Sevir.6G074300				Sevir.9G075900
Sevir.3G192200	Sevir.6G074500				Sevir.9G077400
Sevir.3G192300	Sevir.6G077900				Sevir.9G077600
Sevir.3G192700	Sevir.6G078500				Sevir.9G078900
Sevir.3G193100	Sevir.6G078675				Sevir.9G079900
Sevir.3G193200	Sevir.6G079000				Sevir.9G082400
Sevir.3G193400	Sevir.6G080600				Sevir.9G082800
Sevir.3G193600	Sevir.6G080800				Sevir.9G084500
Sevir.3G194300	Sevir.6G085350				Sevir.9G086800
Sevir.3G194800	Sevir.6G085400				Sevir.9G095200
Sevir.3G195000	Sevir.6G087800				Sevir.9G096500
Sevir.3G195200	Sevir.6G088900				Sevir.9G101550
Sevir.3G195400	Sevir.6G089600				Sevir.9G101600
Sevir.3G196000	Sevir.6G089900				Sevir.9G101700
Sevir.3G196400	Sevir.6G090300				Sevir.9G104300
Sevir.3G196500	Sevir.6G090900				Sevir.9G104500
Sevir.3G197700	Sevir.6G091900				Sevir.9G107800
Sevir.3G199166	Sevir.6G092100				Sevir.9G109300
Sevir.3G199200	Sevir.6G094100				Sevir.9G110300
Sevir.3G200950	Sevir.6G096000				Sevir.9G110900
Sevir.3G201300	Sevir.6G098300				Sevir.9G129100
Sevir.3G201400	Sevir.6G098400				Sevir.9G130100
Sevir.3G202400	Sevir.6G100500				Sevir.9G137200
Sevir.3G202600	Sevir.6G101200				Sevir.9G138875
Sevir.3G203300	Sevir.6G101957				Sevir.9G139025
Sevir.3G204500	Sevir.6G102100				Sevir.9G140500
Sevir.3G204700	Sevir.6G104014				Sevir.9G144200
Sevir.3G205950	Sevir.6G104600				Sevir.9G144600
Sevir.3G207300	Sevir.6G109900				Sevir.9G144700
Sevir.3G207800	Sevir.6G113040				Sevir.9G149600
Sevir.3G208000	Sevir.6G118700				Sevir.9G150300
Sevir.3G209100	Sevir.6G122100				Sevir.9G154600
Sevir.3G209200	Sevir.6G123300				Sevir.9G160601
Sevir.3G210600	Sevir.6G124500				Sevir.9G161566
Sevir.3G210800	Sevir.6G128500				Sevir.9G166100
Sevir.3G210900	Sevir.6G128600				Sevir.9G167500
Sevir.3G211200	Sevir.6G130400				Sevir.9G167600
Sevir.3G211500	Sevir.6G132600				Sevir.9G168500
Sevir.3G212400	Sevir.6G134800				Sevir.9G168800
Sevir.3G213700	Sevir.6G135562				Sevir.9G179800
Sevir.3G215500	Sevir.6G138300				Sevir.9G181100
Sevir.3G215900	Sevir.6G139400				Sevir.9G181600
Sevir.3G216200	Sevir.6G142300				Sevir.9G183300
Sevir.3G216400	Sevir.6G146100				Sevir.9G183400
Sevir.3G216725	Sevir.6G146200				Sevir.9G188700
Sevir.3G216900	Sevir.6G146300				Sevir.9G194400
Sevir.3G218500	Sevir.6G146500				Sevir.9G198600
Sevir.3G218700	Sevir.6G146700				Sevir.9G204032
Sevir.3G219000	Sevir.6G147240				Sevir.9G204100
Sevir.3G222200	Sevir.6G147320				Sevir.9G204500
Sevir.3G222300	Sevir.6G147360				Sevir.9G204900
Sevir.3G222800	Sevir.6G147400				Sevir.9G205500
Sevir.3G222900	Sevir.6G149200				Sevir.9G208501
Sevir.3G223200	Sevir.6G149800				Sevir.9G214100
Sevir.3G225700	Sevir.6G151200				Sevir.9G218000
Sevir.3G226100	Sevir.6G155100				Sevir.9G218600
Sevir.3G226300	Sevir.6G157100				Sevir.9G220300
Sevir.3G226600	Sevir.6G158200				Sevir.9G224100
Sevir.3G226800	Sevir.6G158500				Sevir.9G224900
Sevir.3G227300	Sevir.6G158600				Sevir.9G226050
Sevir.3G227400	Sevir.6G160033				Sevir.9G226800
Sevir.3G228100	Sevir.6G160066				Sevir.9G229400
Sevir.3G228401	Sevir.6G160100				Sevir.9G229700
Sevir.3G228900	Sevir.6G161000				Sevir.9G230100
Sevir.3G229000	Sevir.6G161600				Sevir.9G231200
Sevir.3G229300	Sevir.6G162500				Sevir.9G231400
Sevir.3G229900	Sevir.6G163800				Sevir.9G231800
Sevir.3G230200	Sevir.6G165900				Sevir.9G234400
Sevir.3G230700	Sevir.6G167100				Sevir.9G234500
Sevir.3G230900	Sevir.6G167201				Sevir.9G234600
Sevir.3G231000	Sevir.6G169400				Sevir.9G234700
Sevir.3G231700	Sevir.6G169500				Sevir.9G235000
Sevir.3G232501	Sevir.6G174500				Sevir.9G235100
Sevir.3G233700	Sevir.6G174800				Sevir.9G235200
Sevir.3G235900	Sevir.6G176500				Sevir.9G238400
Sevir.3G236800	Sevir.6G177000				Sevir.9G239300
Sevir.3G237800	Sevir.6G178900				Sevir.9G241300
Sevir.3G238000	Sevir.6G181900				Sevir.9G241400
Sevir.3G238300	Sevir.6G182300				Sevir.9G241500
Sevir.3G238900	Sevir.6G183100				Sevir.9G241600
Sevir.3G239800	Sevir.6G188300				Sevir.9G241700
Sevir.3G240400	Sevir.6G188400				Sevir.9G241800
Sevir.3G241500	Sevir.6G190900				Sevir.9G241900
Sevir.3G241600	Sevir.6G192800				Sevir.9G242000
Sevir.3G242100	Sevir.6G193100				Sevir.9G242100
Sevir.3G242600	Sevir.6G194200				Sevir.9G244200
Sevir.3G242700	Sevir.6G194500				Sevir.9G247500
Sevir.3G243000	Sevir.6G194800				Sevir.9G247600
Sevir.3G243300	Sevir.6G194900				Sevir.9G248533
Sevir.3G245300	Sevir.6G202600				Sevir.9G248766
Sevir.3G246500	Sevir.6G205000				Sevir.9G252300
Sevir.3G246832	Sevir.6G206500				Sevir.9G253100
Sevir.3G247800	Sevir.6G209400				Sevir.9G253600
Sevir.3G247900	Sevir.6G209500				Sevir.9G258000
Sevir.3G248000	Sevir.6G211800				Sevir.9G258200
Sevir.3G248600	Sevir.6G213100				Sevir.9G262500
Sevir.3G249200	Sevir.6G213400				Sevir.9G268400
Sevir.3G249300	Sevir.6G214500				Sevir.9G270500
Sevir.3G250600	Sevir.6G222100				Sevir.9G271300
Sevir.3G251000	Sevir.6G225500				Sevir.9G277300
Sevir.3G251050	Sevir.6G226900				Sevir.9G277400
Sevir.3G251200	Sevir.6G229100				Sevir.9G277500
Sevir.3G251700	Sevir.6G229700				Sevir.9G277533
Sevir.3G252600	Sevir.6G230300				Sevir.9G277566
Sevir.3G255100	Sevir.6G231200				Sevir.9G278532
Sevir.3G256100	Sevir.6G232000				Sevir.9G280300
Sevir.3G256700	Sevir.6G233200				Sevir.9G286300
Sevir.3G257000	Sevir.6G234500				Sevir.9G287800
Sevir.3G257800	Sevir.6G234900				Sevir.9G290000
Sevir.3G259700	Sevir.6G235100				Sevir.9G292900
Sevir.3G259800	Sevir.6G238500				Sevir.9G294700
Sevir.3G261700	Sevir.6G241500				Sevir.9G295900
Sevir.3G261900	Sevir.6G242075				Sevir.9G297601
Sevir.3G262100	Sevir.6G243000				Sevir.9G298300
Sevir.3G262300	Sevir.6G249400				Sevir.9G298500
Sevir.3G262800	Sevir.6G250700				Sevir.9G301500
Sevir.3G263300	Sevir.6G251200				Sevir.9G301601
Sevir.3G264300	Sevir.6G252900				Sevir.9G306500
Sevir.3G264350	Sevir.6G253032				Sevir.9G309900
Sevir.3G265100	Sevir.6G255500				Sevir.9G312500
Sevir.3G265700	Sevir.6G255600				Sevir.9G313700
Sevir.3G266100	Sevir.6G256766				Sevir.9G322200
Sevir.3G267000	Sevir.6G258700				Sevir.9G322300
Sevir.3G267300	Sevir.6G260500				Sevir.9G322500
Sevir.3G268600	Sevir.7G000600				Sevir.9G332700
Sevir.3G268900	Sevir.7G004000				Sevir.9G333000
Sevir.3G269066	Sevir.7G009205				Sevir.9G333700
Sevir.3G269132	Sevir.7G012400				Sevir.9G335460
Sevir.3G269700	Sevir.7G016400				Sevir.9G339000
Sevir.3G270200	Sevir.7G018300				Sevir.9G340300
Sevir.3G271300	Sevir.7G018800				Sevir.9G342900
Sevir.3G271400	Sevir.7G024700				Sevir.9G344700
Sevir.3G272900	Sevir.7G028500				Sevir.9G347600
Sevir.3G273101	Sevir.7G030100				Sevir.9G349300
Sevir.3G273800	Sevir.7G032400				Sevir.9G351100
Sevir.3G274500	Sevir.7G033974				Sevir.9G351200
Sevir.3G276400	Sevir.7G041900				Sevir.9G351300
Sevir.3G277100	Sevir.7G043900				Sevir.9G351400
Sevir.3G277200	Sevir.7G045600				Sevir.9G351500
Sevir.3G277233	Sevir.7G048100				Sevir.9G354400
Sevir.3G277300	Sevir.7G049500				Sevir.9G360800
Sevir.3G277400	Sevir.7G051400				Sevir.9G362500
Sevir.3G277900	Sevir.7G051600				Sevir.9G362800
Sevir.3G279400	Sevir.7G052050				Sevir.9G365000
Sevir.3G279600	Sevir.7G053200				Sevir.9G367200
Sevir.3G279700	Sevir.7G054600				Sevir.9G374700
Sevir.3G280000	Sevir.7G056600				Sevir.9G375400
Sevir.3G280600	Sevir.7G056900				Sevir.9G375500
Sevir.3G281100	Sevir.7G058600				Sevir.9G376800
Sevir.3G282700	Sevir.7G062700				Sevir.9G378400
Sevir.3G282800	Sevir.7G062800				Sevir.9G379700
Sevir.3G283000	Sevir.7G070800				Sevir.9G379766
Sevir.3G284000	Sevir.7G070900				Sevir.9G381700
Sevir.3G284200	Sevir.7G073400				Sevir.9G381800
Sevir.3G284800	Sevir.7G073600				Sevir.9G381900
Sevir.3G286200	Sevir.7G078200				Sevir.9G383000
Sevir.3G287100	Sevir.7G078400				Sevir.9G387400
Sevir.3G287900	Sevir.7G080100				Sevir.9G393000
Sevir.3G288500	Sevir.7G080200				Sevir.9G394900
Sevir.3G289000	Sevir.7G080201				Sevir.9G395100
Sevir.3G290900	Sevir.7G080301				Sevir.9G395500
Sevir.3G291400	Sevir.7G080700				Sevir.9G395600
Sevir.3G291700	Sevir.7G080901				Sevir.9G396800
Sevir.3G291800	Sevir.7G082000				Sevir.9G404700
Sevir.3G292000	Sevir.7G084901				Sevir.9G408600
Sevir.3G292300	Sevir.7G085000				Sevir.9G411300
Sevir.3G292400	Sevir.7G087800				Sevir.9G412000
Sevir.3G294300	Sevir.7G088900				Sevir.9G412166
Sevir.3G296000	Sevir.7G089100				Sevir.9G412232
Sevir.3G296500	Sevir.7G089200				Sevir.9G422800
Sevir.3G298500	Sevir.7G089300				Sevir.9G425400
Sevir.3G298600	Sevir.7G090400				Sevir.9G428000
Sevir.3G298800	Sevir.7G091000				Sevir.9G428600
Sevir.3G300000	Sevir.7G092300				Sevir.9G433666
Sevir.3G300600	Sevir.7G092900				Sevir.9G434000
Sevir.3G302100	Sevir.7G093200				Sevir.9G434500
Sevir.3G302400	Sevir.7G093800				Sevir.9G435200
Sevir.3G304500	Sevir.7G094500				Sevir.9G437600
Sevir.3G305900	Sevir.7G094800				Sevir.9G439701
Sevir.3G307300	Sevir.7G096400				Sevir.9G439800
Sevir.3G309200	Sevir.7G096500				Sevir.9G450900
Sevir.3G309300	Sevir.7G097800				Sevir.9G451300
Sevir.3G310800	Sevir.7G098000				Sevir.9G453500
Sevir.3G311700	Sevir.7G098100				Sevir.9G456700
Sevir.3G313000	Sevir.7G100700				Sevir.9G457700
Sevir.3G313900	Sevir.7G101500				Sevir.9G459600
Sevir.3G314200	Sevir.7G104600				Sevir.9G470300
Sevir.3G315500	Sevir.7G109100				Sevir.9G471000
Sevir.3G317703	Sevir.7G110900				Sevir.9G473100
Sevir.3G317706	Sevir.7G111200				Sevir.9G479900
Sevir.3G318000	Sevir.7G111300				Sevir.9G487100
Sevir.3G318200	Sevir.7G111900				Sevir.9G487400
Sevir.3G318300	Sevir.7G112700				Sevir.9G489800
Sevir.3G318400	Sevir.7G115700				Sevir.9G490700
Sevir.3G318500	Sevir.7G117400				Sevir.9G493200
Sevir.3G319100	Sevir.7G118900				Sevir.9G495100
Sevir.3G321600	Sevir.7G122500				Sevir.9G497800
Sevir.3G323500	Sevir.7G123400				Sevir.9G501600
Sevir.3G324000	Sevir.7G124500				Sevir.9G503800
Sevir.3G324300	Sevir.7G125200				Sevir.9G510300
Sevir.3G325600	Sevir.7G127500				Sevir.9G521100
Sevir.3G325703	Sevir.7G127650				Sevir.9G523800
Sevir.3G328800	Sevir.7G128400				Sevir.9G527400
Sevir.3G329600	Sevir.7G132200				Sevir.9G527500
Sevir.3G330200	Sevir.7G135100				Sevir.9G527600
Sevir.3G331703	Sevir.7G136900				Sevir.9G527700
Sevir.3G331706	Sevir.7G137600				Sevir.9G528400
Sevir.3G332500	Sevir.7G139400				Sevir.9G531700
Sevir.3G332600	Sevir.7G140800				Sevir.9G540000
Sevir.3G335500	Sevir.7G140900				Sevir.9G540100
Sevir.3G335600	Sevir.7G141466				Sevir.9G540200
Sevir.3G335800	Sevir.7G142100				Sevir.9G540600
Sevir.3G337100	Sevir.7G142250				Sevir.9G542800
Sevir.3G337800	Sevir.7G143900				Sevir.9G543100
Sevir.3G337900	Sevir.7G144400				Sevir.9G547000
Sevir.3G338100	Sevir.7G145100				Sevir.9G547100
Sevir.3G338900	Sevir.7G145300				Sevir.9G548900
Sevir.3G339500	Sevir.7G145400				Sevir.9G554600
Sevir.3G339800	Sevir.7G147000				Sevir.9G554700
Sevir.3G340100	Sevir.7G147500				Sevir.9G555000
Sevir.3G340600	Sevir.7G148000				Sevir.9G555200
Sevir.3G340700	Sevir.7G148700				Sevir.9G560200
Sevir.3G340900	Sevir.7G148800				Sevir.9G562100
Sevir.3G341600	Sevir.7G150500				Sevir.9G563600
Sevir.3G344000	Sevir.7G153100				Sevir.9G577800
Sevir.3G344700	Sevir.7G155900
Sevir.3G345240	Sevir.7G156700
Sevir.3G345700	Sevir.7G157300
Sevir.3G345800	Sevir.7G157900
Sevir.3G346100	Sevir.7G158403
Sevir.3G346800	Sevir.7G158500
Sevir.3G347500	Sevir.7G165900
Sevir.3G348400	Sevir.7G170000
Sevir.3G348900	Sevir.7G171000
Sevir.3G349100	Sevir.7G171200
Sevir.3G349700	Sevir.7G172400
Sevir.3G350000	Sevir.7G173500
Sevir.3G351100	Sevir.7G175500
Sevir.3G351200	Sevir.7G180000
Sevir.3G351300	Sevir.7G181800
Sevir.3G351900	Sevir.7G182300
Sevir.3G352100	Sevir.7G182900
Sevir.3G352200	Sevir.7G184600
Sevir.3G353700	Sevir.7G185100
Sevir.3G354500	Sevir.7G185150
Sevir.3G354700	Sevir.7G188000
Sevir.3G354801	Sevir.7G188700
Sevir.3G355700	Sevir.7G189600
Sevir.3G356350	Sevir.7G190000
Sevir.3G358400	Sevir.7G190100
Sevir.3G360150	Sevir.7G190400
Sevir.3G362400	Sevir.7G190600
Sevir.3G362500	Sevir.7G191900
Sevir.3G362600	Sevir.7G192200
Sevir.3G363200	Sevir.7G193300
Sevir.3G363300	Sevir.7G194900
Sevir.3G363400	Sevir.7G195100
Sevir.3G363700	Sevir.7G195200
Sevir.3G363800	Sevir.7G199400
Sevir.3G364300	Sevir.7G203800
Sevir.3G364400	Sevir.7G204100
Sevir.3G365200	Sevir.7G205900
Sevir.3G366600	Sevir.7G206000
Sevir.3G366700	Sevir.7G206300
Sevir.3G368500	Sevir.7G206600
Sevir.3G368600	Sevir.7G207000
Sevir.3G368800	Sevir.7G207700
Sevir.3G369600	Sevir.7G208400
Sevir.3G370300	Sevir.7G212800
Sevir.3G371700	Sevir.7G214200
Sevir.3G373080	Sevir.7G218100
Sevir.3G373120	Sevir.7G219000
Sevir.3G373160	Sevir.7G220000
Sevir.3G373300	Sevir.7G220100
Sevir.3G373801	Sevir.7G220500
Sevir.3G373900	Sevir.7G223700
Sevir.3G374401	Sevir.7G223750
Sevir.3G374500	Sevir.7G226900
Sevir.3G375800	Sevir.7G227700
Sevir.3G376000	Sevir.7G227900
Sevir.3G378301	Sevir.7G230200
Sevir.3G380700	Sevir.7G230500
Sevir.3G381001	Sevir.7G232800
Sevir.3G381200	Sevir.7G236200
Sevir.3G381300	Sevir.7G239600
Sevir.3G382800	Sevir.7G240501
Sevir.3G383300	Sevir.7G240700
Sevir.3G384501	Sevir.7G241100
Sevir.3G385400	Sevir.7G241950
Sevir.3G386300	Sevir.7G242000
Sevir.3G387766	Sevir.7G242600
Sevir.3G388200	Sevir.7G242700
Sevir.3G388600	Sevir.7G243501
Sevir.3G388800	Sevir.7G246050
Sevir.3G388850	Sevir.7G246350
Sevir.3G388900	Sevir.7G246500
Sevir.3G389400	Sevir.7G247300
Sevir.3G389900	Sevir.7G247750
Sevir.3G391100	Sevir.7G247800
Sevir.3G391600	Sevir.7G248500
Sevir.3G391650	Sevir.7G248600
Sevir.3G394400	Sevir.7G249051
Sevir.3G394600	Sevir.7G249100
Sevir.3G395200	Sevir.7G250100
Sevir.3G396000	Sevir.7G250500
Sevir.3G396200	Sevir.7G252100
Sevir.3G396300	Sevir.7G252600
Sevir.3G396601	Sevir.7G252800
Sevir.3G396700	Sevir.7G253200
Sevir.3G397900	Sevir.7G253250
Sevir.3G398000	Sevir.7G253300
Sevir.3G398200	Sevir.7G253800
Sevir.3G398400	Sevir.7G253850
Sevir.3G398600	Sevir.7G253950
Sevir.3G399001	Sevir.7G254600
Sevir.3G399500	Sevir.7G255300
Sevir.3G400500	Sevir.7G257600
Sevir.3G400700	Sevir.7G258475
Sevir.3G401500	Sevir.7G259400
Sevir.3G402000	Sevir.7G260300
Sevir.3G402101	Sevir.7G260600
Sevir.3G403100	Sevir.7G262900
Sevir.3G405266	Sevir.7G263800
Sevir.3G405332	Sevir.7G264300
Sevir.3G405400	Sevir.7G264466
Sevir.3G406900	Sevir.7G264532
Sevir.3G407100	Sevir.7G267200
Sevir.3G408300	Sevir.7G268700
Sevir.3G412400	Sevir.7G271200
Sevir.3G412600	Sevir.7G272200
Sevir.3G413200	Sevir.7G272800
Sevir.3G414300	Sevir.7G273000
Sevir.3G417500	Sevir.7G275600
Sevir.3G417900	Sevir.7G280700
Sevir.3G419500	Sevir.7G281300
Sevir.3G420601	Sevir.7G284132
Sevir.3G421700	Sevir.7G284300
Sevir.3G422800	Sevir.7G287600
Sevir.3G423100	Sevir.7G289901
Sevir.3G423200	Sevir.7G290000
Sevir.3G424200	Sevir.7G290600
Sevir.3G424400	Sevir.7G291400
Sevir.3G425500	Sevir.7G292100
Sevir.3G425900	Sevir.7G292500
Sevir.3G426501	Sevir.7G293000
Sevir.4G000800	Sevir.7G297500
Sevir.4G002600	Sevir.7G299500
Sevir.4G002900	Sevir.7G299700
Sevir.4G003400	Sevir.7G302400
Sevir.4G003500	Sevir.7G303200
Sevir.4G003600	Sevir.7G306600
Sevir.4G003700	Sevir.7G306900
Sevir.4G004900	Sevir.7G309433
Sevir.4G006301	Sevir.7G309466
Sevir.4G007401	Sevir.7G312466
Sevir.4G007800	Sevir.7G313800
Sevir.4G008000	Sevir.7G314000
Sevir.4G008500	Sevir.7G316300
Sevir.4G008600	Sevir.7G318901
Sevir.4G009701	Sevir.7G319400
Sevir.4G010200	Sevir.7G322700
Sevir.4G010600	Sevir.7G323500
Sevir.4G010800	Sevir.7G326600
Sevir.4G011400	Sevir.7G327750
Sevir.4G011700	Sevir.7G328533
Sevir.4G012200	Sevir.7G330700
Sevir.4G012300	Sevir.7G331200
Sevir.4G012501	Sevir.7G331300
Sevir.4G013300	Sevir.7G332100
Sevir.4G013400	Sevir.7G332400
Sevir.4G013600	Sevir.7G334000
Sevir.4G013700	Sevir.7G336400
Sevir.4G013900	Sevir.7G337700
Sevir.4G014200	Sevir.7G339600
Sevir.4G014500	Sevir.7G339700
Sevir.4G014600	Sevir.7G340484
Sevir.4G015401	Sevir.7G340529
Sevir.4G016100	Sevir.7G340545
Sevir.4G016900	Sevir.7G340549
Sevir.4G017000	Sevir.8G001000
Sevir.4G017100	Sevir.8G001900
Sevir.4G017200	Sevir.8G002100
Sevir.4G017600	Sevir.8G004025
Sevir.4G019200	Sevir.8G005200
Sevir.4G019500	Sevir.8G007000
Sevir.4G019700	Sevir.8G009100
Sevir.4G021300	Sevir.8G009900
Sevir.4G021400	Sevir.8G010400
Sevir.4G022600	Sevir.8G013400
Sevir.4G023100	Sevir.8G013800
Sevir.4G023400	Sevir.8G014500
Sevir.4G025300	Sevir.8G015400
Sevir.4G025500	Sevir.8G016226
Sevir.4G025700	Sevir.8G016900
Sevir.4G026200	Sevir.8G017200
Sevir.4G027200	Sevir.8G020400
Sevir.4G027500	Sevir.8G024828
Sevir.4G027600	Sevir.8G024856
Sevir.4G027701	Sevir.8G024884
Sevir.4G027900	Sevir.8G027201
Sevir.4G028000	Sevir.8G027749
Sevir.4G028100	Sevir.8G028300
Sevir.4G028800	Sevir.8G029200
Sevir.4G029200	Sevir.8G032600
Sevir.4G029300	Sevir.8G033000
Sevir.4G030900	Sevir.8G034400
Sevir.4G032300	Sevir.8G034800
Sevir.4G033400	Sevir.8G035950
Sevir.4G034100	Sevir.8G039900
Sevir.4G034800	Sevir.8G040300
Sevir.4G036600	Sevir.8G041100
Sevir.4G037100	Sevir.8G041200
Sevir.4G039300	Sevir.8G042800
Sevir.4G039500	Sevir.8G043200
Sevir.4G040800	Sevir.8G044900
Sevir.4G043400	Sevir.8G048900
Sevir.4G043900	Sevir.8G051200
Sevir.4G044400	Sevir.8G052200
Sevir.4G044900	Sevir.8G056549
Sevir.4G045601	Sevir.8G057100
Sevir.4G046601	Sevir.8G059101
Sevir.4G046900	Sevir.8G060600
Sevir.4G047400	Sevir.8G061200
Sevir.4G048700	Sevir.8G062900
Sevir.4G048900	Sevir.8G063800
Sevir.4G051100	Sevir.8G066451
Sevir.4G051300	Sevir.8G066600
Sevir.4G051400	Sevir.8G066700
Sevir.4G051700	Sevir.8G068100
Sevir.4G051900	Sevir.8G070100
Sevir.4G054300	Sevir.8G070201
Sevir.4G056400	Sevir.8G070301
Sevir.4G056700	Sevir.8G070401
Sevir.4G057500	Sevir.8G070500
Sevir.4G058700	Sevir.8G074600
Sevir.4G059000	Sevir.8G074700
Sevir.4G059600	Sevir.8G078500
Sevir.4G060601	Sevir.8G080400
Sevir.4G063500	Sevir.8G083500
Sevir.4G063801	Sevir.8G085200
Sevir.4G064001	Sevir.8G086250
Sevir.4G065800	Sevir.8G087400
Sevir.4G068600	Sevir.8G089900
Sevir.4G068700	Sevir.8G090300
Sevir.4G069300	Sevir.8G091450
Sevir.4G070600	Sevir.8G095600
Sevir.4G073401	Sevir.8G095800
Sevir.4G073402	Sevir.8G096400
Sevir.4G075400	Sevir.8G097500
Sevir.4G075500	Sevir.8G097975
Sevir.4G077500	Sevir.8G098050
Sevir.4G077600	Sevir.8G098125
Sevir.4G077700	Sevir.8G099400
Sevir.4G078200	Sevir.8G105200
Sevir.4G078700	Sevir.8G106300
Sevir.4G079400	Sevir.8G106350
Sevir.4G080000	Sevir.8G115700
Sevir.4G081100	Sevir.8G116100
Sevir.4G081800	Sevir.8G116500
Sevir.4G081900	Sevir.8G116720
Sevir.4G082000	Sevir.8G117400
Sevir.4G082500	Sevir.8G121700
Sevir.4G083800	Sevir.8G122100
Sevir.4G083900	Sevir.8G125000
Sevir.4G084200	Sevir.8G128400
Sevir.4G084300	Sevir.8G130300
Sevir.4G084700	Sevir.8G130400
Sevir.4G084900	Sevir.8G130800
Sevir.4G085800	Sevir.8G135950
Sevir.4G086100	Sevir.8G137000
Sevir.4G086200	Sevir.8G140700
Sevir.4G086702	Sevir.8G141300
Sevir.4G086900	Sevir.8G143900
Sevir.4G087800	Sevir.8G145400
Sevir.4G088800	Sevir.8G146200
Sevir.4G088900	Sevir.8G147200
Sevir.4G090600	Sevir.8G148300
Sevir.4G091500	Sevir.8G151700
Sevir.4G091700	Sevir.8G154350
Sevir.4G092700	Sevir.8G155800
Sevir.4G093000	Sevir.8G159900
Sevir.4G095402	Sevir.8G163500
Sevir.4G095800	Sevir.8G163900
Sevir.4G096500	Sevir.8G166700
Sevir.4G097100	Sevir.8G166800
Sevir.4G098600	Sevir.8G169000
Sevir.4G098900	Sevir.8G176301
Sevir.4G099500	Sevir.8G179800
Sevir.4G101000	Sevir.8G180100
Sevir.4G101500	Sevir.8G186700
Sevir.4G102000	Sevir.8G188200
Sevir.4G102400	Sevir.8G190100
Sevir.4G102500	Sevir.8G190800
Sevir.4G103100	Sevir.8G190900
Sevir.4G103200	Sevir.8G191800
Sevir.4G103900	Sevir.8G192100
Sevir.4G104000	Sevir.8G194400
Sevir.4G104200	Sevir.8G194500
Sevir.4G104300	Sevir.8G196100
Sevir.4G104800	Sevir.8G196300
Sevir.4G105200	Sevir.8G196600
Sevir.4G105800	Sevir.8G196733
Sevir.4G107202	Sevir.8G198400
Sevir.4G108000	Sevir.8G199900
Sevir.4G109300	Sevir.8G203000
Sevir.4G109401	Sevir.8G209200
Sevir.4G109402	Sevir.8G209400
Sevir.4G109700	Sevir.8G209800
Sevir.4G110600	Sevir.8G210600
Sevir.4G111500	Sevir.8G210900
Sevir.4G111800	Sevir.8G211200
Sevir.4G112000	Sevir.8G213600
Sevir.4G112800	Sevir.8G218400
Sevir.4G113101	Sevir.8G218440
Sevir.4G113200	Sevir.8G218480
Sevir.4G113600	Sevir.8G226700
Sevir.4G113800	Sevir.8G230300
Sevir.4G113801	Sevir.8G233000
Sevir.4G114400	Sevir.8G234701
Sevir.4G116001	Sevir.8G235101
Sevir.4G116600	Sevir.8G235566
Sevir.4G116700	Sevir.8G237200
Sevir.4G117200	Sevir.8G246900
Sevir.4G117800	Sevir.8G247020
Sevir.4G119100	Sevir.8G247040
Sevir.4G119200	Sevir.8G247080
Sevir.4G119201	Sevir.8G247100
Sevir.4G120000	Sevir.8G247500
Sevir.4G121100	Sevir.8G250500
Sevir.4G121600	Sevir.8G251800
Sevir.4G122000	Sevir.8G251900
Sevir.4G122600	Sevir.8G253200
Sevir.4G122601	Sevir.8G253632
Sevir.4G122700	Sevir.8G253700
Sevir.4G123400	Sevir.8G255400
Sevir.4G123700	Sevir.8G258000
Sevir.4G124400	Sevir.8G258800
Sevir.4G126300	Sevir.8G260100
Sevir.4G127400	Sevir.8G260950
Sevir.4G127600	Sevir.8G261000
Sevir.4G127801	Sevir.9G000201
Sevir.4G128000	Sevir.9G003900
Sevir.4G128300	Sevir.9G004300
Sevir.4G129900	Sevir.9G004600
Sevir.4G130000	Sevir.9G005500
Sevir.4G130500	Sevir.9G006000
Sevir.4G132700	Sevir.9G006100
Sevir.4G133000	Sevir.9G008700
Sevir.4G135200	Sevir.9G008800
Sevir.4G135400	Sevir.9G009200
Sevir.4G136800	Sevir.9G010200
Sevir.4G137300	Sevir.9G018600
Sevir.4G138200	Sevir.9G020100
Sevir.4G138900	Sevir.9G020600
Sevir.4G139200	Sevir.9G021700
Sevir.4G144600	Sevir.9G026900
Sevir.4G145100	Sevir.9G027300
Sevir.4G145300	Sevir.9G027700
Sevir.4G145301	Sevir.9G030200
Sevir.4G146600	Sevir.9G034700
Sevir.4G148600	Sevir.9G036800
Sevir.4G148800	Sevir.9G037100
Sevir.4G149400	Sevir.9G037200
Sevir.4G149500	Sevir.9G037600
Sevir.4G149700	Sevir.9G037700
Sevir.4G152900	Sevir.9G041000
Sevir.4G153900	Sevir.9G041200
Sevir.4G154000	Sevir.9G041350
Sevir.4G155700	Sevir.9G042200
Sevir.4G157600	Sevir.9G042600
Sevir.4G157800	Sevir.9G042700
Sevir.4G158100	Sevir.9G043000
Sevir.4G158400	Sevir.9G044600
Sevir.4G159300	Sevir.9G047500
Sevir.4G159900	Sevir.9G049832
Sevir.4G160900	Sevir.9G051600
Sevir.4G161501	Sevir.9G053701
Sevir.4G161600	Sevir.9G054200
Sevir.4G163900	Sevir.9G054300
Sevir.4G165500	Sevir.9G054600
Sevir.4G166700	Sevir.9G055300
Sevir.4G167500	Sevir.9G055800
Sevir.4G168000	Sevir.9G056000
Sevir.4G168400	Sevir.9G056366
Sevir.4G169200	Sevir.9G057100
Sevir.4G171000	Sevir.9G058064
Sevir.4G172000	Sevir.9G058500
Sevir.4G172800	Sevir.9G058600
Sevir.4G177200	Sevir.9G059400
Sevir.4G177500	Sevir.9G063600
Sevir.4G181400	Sevir.9G065000
Sevir.4G184300	Sevir.9G065400
Sevir.4G185700	Sevir.9G065500
Sevir.4G186700	Sevir.9G066300
Sevir.4G187500	Sevir.9G067201
Sevir.4G188100	Sevir.9G069100
Sevir.4G189001	Sevir.9G069600
Sevir.4G189700	Sevir.9G070400
Sevir.4G190100	Sevir.9G071500
Sevir.4G190500	Sevir.9G071700
Sevir.4G191300	Sevir.9G072000
Sevir.4G191700	Sevir.9G073200
Sevir.4G192200	Sevir.9G074000
Sevir.4G192600	Sevir.9G074150
Sevir.4G192700	Sevir.9G075000
Sevir.4G195000	Sevir.9G077900
Sevir.4G195900	Sevir.9G079100
Sevir.4G196200	Sevir.9G080700
Sevir.4G196900	Sevir.9G086400
Sevir.4G197300	Sevir.9G087701
Sevir.4G197800	Sevir.9G088501
Sevir.4G198600	Sevir.9G091800
Sevir.4G198700	Sevir.9G092000
Sevir.4G200000	Sevir.9G094500
Sevir.4G200200	Sevir.9G094550
Sevir.4G200300	Sevir.9G094601
Sevir.4G200400	Sevir.9G096600
Sevir.4G200800	Sevir.9G099400
Sevir.4G201000	Sevir.9G101100
Sevir.4G201400	Sevir.9G103050
Sevir.4G201500	Sevir.9G103100
Sevir.4G202400	Sevir.9G103800
Sevir.4G203200	Sevir.9G104400
Sevir.4G203400	Sevir.9G111700
Sevir.4G203500	Sevir.9G111900
Sevir.4G204001	Sevir.9G112000
Sevir.4G205901	Sevir.9G112900
Sevir.4G206400	Sevir.9G118400
Sevir.4G206500	Sevir.9G118700
Sevir.4G207003	Sevir.9G119000
Sevir.4G207800	Sevir.9G119200
Sevir.4G209100	Sevir.9G122000
Sevir.4G209400	Sevir.9G123100
Sevir.4G211000	Sevir.9G123666
Sevir.4G213500	Sevir.9G123732
Sevir.4G214100	Sevir.9G123800
Sevir.4G215100	Sevir.9G124000
Sevir.4G216800	Sevir.9G125200
Sevir.4G218100	Sevir.9G125500
Sevir.4G218400	Sevir.9G127200
Sevir.4G219000	Sevir.9G129200
Sevir.4G219300	Sevir.9G129900
Sevir.4G220900	Sevir.9G134400
Sevir.4G221200	Sevir.9G135750
Sevir.4G221400	Sevir.9G136000
Sevir.4G221800	Sevir.9G136800
Sevir.4G222600	Sevir.9G137801
Sevir.4G222800	Sevir.9G138800
Sevir.4G223000	Sevir.9G144900
Sevir.4G223100	Sevir.9G147600
Sevir.4G225302	Sevir.9G148000
Sevir.4G225500	Sevir.9G149100
Sevir.4G225600	Sevir.9G149400
Sevir.4G225900	Sevir.9G150500
Sevir.4G226300	Sevir.9G151700
Sevir.4G226600	Sevir.9G152901
Sevir.4G227400	Sevir.9G156900
Sevir.4G228300	Sevir.9G158300
Sevir.4G228700	Sevir.9G159100
Sevir.4G229000	Sevir.9G159700
Sevir.4G229400	Sevir.9G160800
Sevir.4G229600	Sevir.9G163300
Sevir.4G230400	Sevir.9G167100
Sevir.4G231700	Sevir.9G168100
Sevir.4G233100	Sevir.9G169100
Sevir.4G233300	Sevir.9G170250
Sevir.4G236700	Sevir.9G172000
Sevir.4G237200	Sevir.9G172100
Sevir.4G237800	Sevir.9G175100
Sevir.4G237900	Sevir.9G175300
Sevir.4G239700	Sevir.9G175500
Sevir.4G240700	Sevir.9G176600
Sevir.4G240801	Sevir.9G177200
Sevir.4G240802	Sevir.9G177700
Sevir.4G241200	Sevir.9G178600
Sevir.4G241600	Sevir.9G182051
Sevir.4G243300	Sevir.9G182900
Sevir.4G244901	Sevir.9G183100
Sevir.4G244903	Sevir.9G186000
Sevir.4G246600	Sevir.9G186800
Sevir.4G246800	Sevir.9G187700
Sevir.4G247600	Sevir.9G190800
Sevir.4G248100	Sevir.9G191100
Sevir.4G249300	Sevir.9G191600
Sevir.4G251700	Sevir.9G192450
Sevir.4G252400	Sevir.9G192600
Sevir.4G252600	Sevir.9G195500
Sevir.4G253200	Sevir.9G196000
Sevir.4G253400	Sevir.9G197500
Sevir.4G254000	Sevir.9G198300
Sevir.4G254200	Sevir.9G200100
Sevir.4G254900	Sevir.9G201200
Sevir.4G257200	Sevir.9G201300
Sevir.4G257500	Sevir.9G201450
Sevir.4G258100	Sevir.9G201733
Sevir.4G258201	Sevir.9G201766
Sevir.4G258600	Sevir.9G202020
Sevir.4G258900	Sevir.9G203100
Sevir.4G259101	Sevir.9G204300
Sevir.4G259800	Sevir.9G204400
Sevir.4G261900	Sevir.9G205800
Sevir.4G262400	Sevir.9G207000
Sevir.4G263200	Sevir.9G209000
Sevir.4G263401	Sevir.9G213700
Sevir.4G264500	Sevir.9G217000
Sevir.4G265300	Sevir.9G217200
Sevir.4G266500	Sevir.9G219300
Sevir.4G266900	Sevir.9G220800
Sevir.4G267400	Sevir.9G222900
Sevir.4G267800	Sevir.9G223800
Sevir.4G268200	Sevir.9G224600
Sevir.4G268300	Sevir.9G225700
Sevir.4G269400	Sevir.9G226300
Sevir.4G269500	Sevir.9G226600
Sevir.4G269900	Sevir.9G227200
Sevir.4G270000	Sevir.9G228700
Sevir.4G271200	Sevir.9G229000
Sevir.4G271201	Sevir.9G229300
Sevir.4G272600	Sevir.9G230300
Sevir.4G272900	Sevir.9G234800
Sevir.4G273300	Sevir.9G235400
Sevir.4G273900	Sevir.9G235900
Sevir.4G274200	Sevir.9G236650
Sevir.4G274500	Sevir.9G236700
Sevir.4G274600	Sevir.9G238900
Sevir.4G275000	Sevir.9G245700
Sevir.4G275100	Sevir.9G246550
Sevir.4G275800	Sevir.9G247300
Sevir.4G276400	Sevir.9G247400
Sevir.4G277800	Sevir.9G247900
Sevir.4G277900	Sevir.9G252400
Sevir.4G278100	Sevir.9G252501
Sevir.4G278500	Sevir.9G252600
Sevir.4G280800	Sevir.9G253801
Sevir.4G281000	Sevir.9G253900
Sevir.4G281100	Sevir.9G256200
Sevir.4G281401	Sevir.9G261400
Sevir.4G281800	Sevir.9G261700
Sevir.4G282200	Sevir.9G262200
Sevir.4G282500	Sevir.9G263400
Sevir.4G283000	Sevir.9G265900
Sevir.4G283400	Sevir.9G266100
Sevir.4G284800	Sevir.9G269400
Sevir.4G285200	Sevir.9G271000
Sevir.4G286300	Sevir.9G271100
Sevir.4G287400	Sevir.9G272000
Sevir.4G288400	Sevir.9G272200
Sevir.4G288600	Sevir.9G273966
Sevir.4G288700	Sevir.9G275300
Sevir.4G288800	Sevir.9G277700
Sevir.4G289100	Sevir.9G294400
Sevir.4G289300	Sevir.9G295600
Sevir.4G289800	Sevir.9G298700
Sevir.4G291000	Sevir.9G299700
Sevir.4G291600	Sevir.9G300400
Sevir.4G292000	Sevir.9G301900
Sevir.4G295400	Sevir.9G302800
Sevir.4G295700	Sevir.9G304500
Sevir.4G295800	Sevir.9G305000
Sevir.4G296600	Sevir.9G305300
Sevir.4G296700	Sevir.9G306800
Sevir.4G297000	Sevir.9G308000
Sevir.4G297100	Sevir.9G312000
Sevir.4G297400	Sevir.9G312800
Sevir.4G298400	Sevir.9G313400
Sevir.4G298800	Sevir.9G315600
Sevir.4G298900	Sevir.9G316700
Sevir.4G299500	Sevir.9G317100
Sevir.4G299600	Sevir.9G318300
Sevir.4G299900	Sevir.9G318400
Sevir.4G300800	Sevir.9G319000
Sevir.4G301000	Sevir.9G319600
Sevir.4G301100	Sevir.9G320000
Sevir.4G301700	Sevir.9G320400
Sevir.4G301900	Sevir.9G320800
Sevir.4G302800	Sevir.9G321900
Sevir.5G000600	Sevir.9G323200
Sevir.5G000700	Sevir.9G325200
Sevir.5G000900	Sevir.9G327600
Sevir.5G001300	Sevir.9G329400
Sevir.5G001400	Sevir.9G330500
Sevir.5G002300	Sevir.9G330700
Sevir.5G002800	Sevir.9G330900
Sevir.5G004300	Sevir.9G331800
Sevir.5G005700	Sevir.9G333800
Sevir.5G006200	Sevir.9G333900
Sevir.5G006300	Sevir.9G334400
Sevir.5G007000	Sevir.9G334450
Sevir.5G007200	Sevir.9G336200
Sevir.5G007500	Sevir.9G339700
Sevir.5G008100	Sevir.9G342000
Sevir.5G008600	Sevir.9G342100
Sevir.5G008800	Sevir.9G346400
Sevir.5G008900	Sevir.9G348100
Sevir.5G009500	Sevir.9G350500
Sevir.5G009700	Sevir.9G350700
Sevir.5G010900	Sevir.9G352300
Sevir.5G012300	Sevir.9G352500
Sevir.5G015100	Sevir.9G354201
Sevir.5G015900	Sevir.9G354500
Sevir.5G017800	Sevir.9G355300
Sevir.5G018400	Sevir.9G359200
Sevir.5G018800	Sevir.9G361200
Sevir.5G018900	Sevir.9G366700
Sevir.5G019700	Sevir.9G366800
Sevir.5G020300	Sevir.9G369500
Sevir.5G020600	Sevir.9G371200
Sevir.5G021000	Sevir.9G372300
Sevir.5G021100	Sevir.9G372700
Sevir.5G021200	Sevir.9G373600
Sevir.5G022500	Sevir.9G373700
Sevir.5G022600	Sevir.9G375100
Sevir.5G023200	Sevir.9G376650
Sevir.5G023800	Sevir.9G377900
Sevir.5G024901	Sevir.9G381200
Sevir.5G025400	Sevir.9G382300
Sevir.5G025700	Sevir.9G384500
Sevir.5G026901	Sevir.9G384900
Sevir.5G027100	Sevir.9G385000
Sevir.5G027200	Sevir.9G385200
Sevir.5G027400	Sevir.9G385300
Sevir.5G027800	Sevir.9G389150
Sevir.5G028500	Sevir.9G391300
Sevir.5G028600	Sevir.9G391400
Sevir.5G028750	Sevir.9G391500
Sevir.5G028800	Sevir.9G393600
Sevir.5G030000	Sevir.9G393700
Sevir.5G030300	Sevir.9G393766
Sevir.5G031100	Sevir.9G393832
Sevir.5G032800	Sevir.9G396400
Sevir.5G032900	Sevir.9G399200
Sevir.5G033200	Sevir.9G399800
Sevir.5G033600	Sevir.9G400500
Sevir.5G033700	Sevir.9G402700
Sevir.5G035200	Sevir.9G403800
Sevir.5G035500	Sevir.9G407900
Sevir.5G036300	Sevir.9G408500
Sevir.5G037700	Sevir.9G410500
Sevir.5G038150	Sevir.9G413300
Sevir.5G039300	Sevir.9G413900
Sevir.5G039500	Sevir.9G414500
Sevir.5G039800	Sevir.9G418200
Sevir.5G040300	Sevir.9G421800
Sevir.5G041800	Sevir.9G422900
Sevir.5G041900	Sevir.9G423300
Sevir.5G042100	Sevir.9G426900
Sevir.5G044200	Sevir.9G428400
Sevir.5G044500	Sevir.9G429700
Sevir.5G045600	Sevir.9G437100
Sevir.5G046400	Sevir.9G438800
Sevir.5G047000	Sevir.9G440200
Sevir.5G047500	Sevir.9G442500
Sevir.5G047600	Sevir.9G443800
Sevir.5G049100	Sevir.9G447700
Sevir.5G049700	Sevir.9G448700
Sevir.5G049900	Sevir.9G450700
Sevir.5G050500	Sevir.9G451900
Sevir.5G051250	Sevir.9G453500
Sevir.5G051300	Sevir.9G454101
Sevir.5G051900	Sevir.9G458100
Sevir.5G052200	Sevir.9G458600
Sevir.5G052400	Sevir.9G462300
Sevir.5G052500	Sevir.9G464200
Sevir.5G052600	Sevir.9G464400
Sevir.5G052800	Sevir.9G464500
Sevir.5G053300	Sevir.9G466600
Sevir.5G054300	Sevir.9G466900
Sevir.5G054600	Sevir.9G467000
Sevir.5G055100	Sevir.9G468400
Sevir.5G055500	Sevir.9G468600
Sevir.5G056001	Sevir.9G469000
Sevir.5G056400	Sevir.9G469100
Sevir.5G056900	Sevir.9G469200
Sevir.5G057900	Sevir.9G469900
Sevir.5G058000	Sevir.9G473200
Sevir.5G058800	Sevir.9G473500
Sevir.5G058900	Sevir.9G475000
Sevir.5G059200	Sevir.9G475900
Sevir.5G060201	Sevir.9G476400
Sevir.5G060460	Sevir.9G478000
Sevir.5G060700	Sevir.9G478700
Sevir.5G061900	Sevir.9G482200
Sevir.5G063000	Sevir.9G483600
Sevir.5G063100	Sevir.9G484400
Sevir.5G065500	Sevir.9G484675
Sevir.5G065700	Sevir.9G486400
Sevir.5G065800	Sevir.9G486600
Sevir.5G066100	Sevir.9G488200
Sevir.5G066500	Sevir.9G488500
Sevir.5G067800	Sevir.9G489700
Sevir.5G068500	Sevir.9G489900
Sevir.5G069000	Sevir.9G490100
Sevir.5G069200	Sevir.9G490500
Sevir.5G069800	Sevir.9G492100
Sevir.5G070500	Sevir.9G492251
Sevir.5G071900	Sevir.9G492700
Sevir.5G072600	Sevir.9G492800
Sevir.5G072800	Sevir.9G495900
Sevir.5G073000	Sevir.9G498600
Sevir.5G073600	Sevir.9G498900
Sevir.5G073700	Sevir.9G499400
Sevir.5G074600	Sevir.9G501400
Sevir.5G075000	Sevir.9G501900
Sevir.5G077800	Sevir.9G502100
Sevir.5G078200	Sevir.9G503900
Sevir.5G079200	Sevir.9G504800
Sevir.5G079400	Sevir.9G506300
Sevir.5G079600	Sevir.9G509200
Sevir.5G079700	Sevir.9G511600
Sevir.5G080600	Sevir.9G514300
Sevir.5G081500	Sevir.9G519100
Sevir.5G083600	Sevir.9G520100
Sevir.5G083800	Sevir.9G520400
Sevir.5G084100	Sevir.9G523300
Sevir.5G084900	Sevir.9G524466
Sevir.5G085300	Sevir.9G524900
Sevir.5G085350	Sevir.9G525600
Sevir.5G085400	Sevir.9G527066
Sevir.5G085700	Sevir.9G528500
Sevir.5G086100	Sevir.9G528600
Sevir.5G086300	Sevir.9G529800
Sevir.5G086600	Sevir.9G531400
Sevir.5G087100	Sevir.9G535001
Sevir.5G087700	Sevir.9G535100
Sevir.5G087800	Sevir.9G536300
Sevir.5G087900	Sevir.9G536800
Sevir.5G089200	Sevir.9G537500
Sevir.5G089600	Sevir.9G540450
Sevir.5G089700	Sevir.9G541400
Sevir.5G089900	Sevir.9G541900
Sevir.5G090300	Sevir.9G543400
Sevir.5G090400	Sevir.9G544400
Sevir.5G092850	Sevir.9G545500
Sevir.5G093900	Sevir.9G545600
Sevir.5G094000	Sevir.9G546000
Sevir.5G094500	Sevir.9G548300
Sevir.5G094700	Sevir.9G550600
Sevir.5G095500	Sevir.9G551100
Sevir.5G097000	Sevir.9G551600
Sevir.5G097500	Sevir.9G552200
Sevir.5G098250	Sevir.9G554000
Sevir.5G099000	Sevir.9G556500
Sevir.5G099600	Sevir.9G557100
Sevir.5G100000	Sevir.9G559300
Sevir.5G100400	Sevir.9G560400
Sevir.5G101300	Sevir.9G560600
Sevir.5G101400	Sevir.9G561100
Sevir.5G101500	Sevir.9G561900
Sevir.5G101600	Sevir.9G562700
Sevir.5G102200	Sevir.9G563000
Sevir.5G102501	Sevir.9G563700
Sevir.5G102701	Sevir.9G564100
Sevir.5G102950	Sevir.9G564200
Sevir.5G104100	Sevir.9G565900
Sevir.5G104400	Sevir.9G566400
Sevir.5G105000	Sevir.9G566800
Sevir.5G105700	Sevir.9G566850
Sevir.5G109100	Sevir.9G567100
Sevir.5G109400	Sevir.9G569100
Sevir.5G109600	Sevir.9G569400
Sevir.5G110300	Sevir.9G569800
Sevir.5G111300	Sevir.9G571200
Sevir.5G112800	Sevir.9G574100
Sevir.5G113400	Sevir.9G574500
Sevir.5G113700	Sevir.9G574600
Sevir.5G114000	Sevir.9G574700
Sevir.5G114300	Sevir.9G575700
Sevir.5G114600	Sevir.9G576600
Sevir.5G115300	Sevir.9G578000
Sevir.5G115400	Sevir.9G578100
Sevir.5G115500	Sevir.9G579900
Sevir.5G116100	Sevir.9G581100
Sevir.5G116900
Sevir.5G117000
Sevir.5G118200
Sevir.5G119500
Sevir.5G119800
Sevir.5G121100
Sevir.5G121400
Sevir.5G121700
Sevir.5G122200
Sevir.5G122500
Sevir.5G122600
Sevir.5G122800
Sevir.5G123000
Sevir.5G123500
Sevir.5G124200
Sevir.5G125000
Sevir.5G125200
Sevir.5G125400
Sevir.5G125500
Sevir.5G125700
Sevir.5G126800
Sevir.5G127400
Sevir.5G127800
Sevir.5G128000
Sevir.5G128400
Sevir.5G130000
Sevir.5G131600
Sevir.5G133100
Sevir.5G133300
Sevir.5G133900
Sevir.5G134100
Sevir.5G134300
Sevir.5G135300
Sevir.5G135900
Sevir.5G136300
Sevir.5G136950
Sevir.5G138100
Sevir.5G138500
Sevir.5G138900
Sevir.5G140500
Sevir.5G140800
Sevir.5G141000
Sevir.5G141100
Sevir.5G143800
Sevir.5G144000
Sevir.5G145000
Sevir.5G145100
Sevir.5G145200
Sevir.5G145300
Sevir.5G145600
Sevir.5G145900
Sevir.5G146200
Sevir.5G146700
Sevir.5G146900
Sevir.5G148100
Sevir.5G148700
Sevir.5G149300
Sevir.5G149600
Sevir.5G150600
Sevir.5G151600
Sevir.5G152400
Sevir.5G153000
Sevir.5G153400
Sevir.5G153500
Sevir.5G154200
Sevir.5G154300
Sevir.5G154400
Sevir.5G154500
Sevir.5G154900
Sevir.5G155800
Sevir.5G156100
Sevir.5G157500
Sevir.5G157600
Sevir.5G158500
Sevir.5G159500
Sevir.5G160400
Sevir.5G161100
Sevir.5G161200
Sevir.5G162700
Sevir.5G163000
Sevir.5G163700
Sevir.5G164001
Sevir.5G164051
Sevir.5G164100
Sevir.5G164300
Sevir.5G164700
Sevir.5G169300
Sevir.5G169900
Sevir.5G170900
Sevir.5G172500
Sevir.5G173600
Sevir.5G175300
Sevir.5G176750
Sevir.5G176900
Sevir.5G177535
Sevir.5G180600
Sevir.5G181400
Sevir.5G182200
Sevir.5G182600
Sevir.5G182700
Sevir.5G182800
Sevir.5G182900
Sevir.5G183400
Sevir.5G185300
Sevir.5G185400
Sevir.5G185900
Sevir.5G186500
Sevir.5G186700
Sevir.5G189900
Sevir.5G190000
Sevir.5G190100
Sevir.5G191200
Sevir.5G191500
Sevir.5G192600
Sevir.5G193600
Sevir.5G194100
Sevir.5G194500
Sevir.5G194800
Sevir.5G195200
Sevir.5G195400
Sevir.5G196200
Sevir.5G198300
Sevir.5G198600
Sevir.5G199700
Sevir.5G202100
Sevir.5G203751
Sevir.5G203900
Sevir.5G204400
Sevir.5G204700
Sevir.5G205100
Sevir.5G206300
Sevir.5G206900
Sevir.5G208100
Sevir.5G209900
Sevir.5G210000
Sevir.5G210300
Sevir.5G210800
Sevir.5G212100
Sevir.5G213400
Sevir.5G214400
Sevir.5G214700
Sevir.5G215100
Sevir.5G215900
Sevir.5G216300
Sevir.5G216800
Sevir.5G220100
Sevir.5G220600
Sevir.5G221000
Sevir.5G221200
Sevir.5G225100
Sevir.5G226300
Sevir.5G226700
Sevir.5G227300
Sevir.5G228600
Sevir.5G231000
Sevir.5G232300
Sevir.5G233800
Sevir.5G234000
Sevir.5G235800
Sevir.5G236200
Sevir.5G236400
Sevir.5G237200
Sevir.5G237400
Sevir.5G238000
Sevir.5G238900
Sevir.5G239100
Sevir.5G239600
Sevir.5G240200
Sevir.5G240300
Sevir.5G240400
Sevir.5G241200
Sevir.5G241400
Sevir.5G242200
Sevir.5G243000
Sevir.5G243600
Sevir.5G244100
Sevir.5G244300
Sevir.5G244500
Sevir.5G244600
Sevir.5G244800
Sevir.5G244900
Sevir.5G245000
Sevir.5G245300
Sevir.5G245400
Sevir.5G245600
Sevir.5G245800
Sevir.5G246200
Sevir.5G246401
Sevir.5G246501
Sevir.5G246700
Sevir.5G247200
Sevir.5G247500
Sevir.5G248000
Sevir.5G249100
Sevir.5G249600
Sevir.5G249700
Sevir.5G250000
Sevir.5G250500
Sevir.5G250700
Sevir.5G251100
Sevir.5G251500
Sevir.5G252200
Sevir.5G255400
Sevir.5G256600
Sevir.5G258300
Sevir.5G260100
Sevir.5G260400
Sevir.5G260600
Sevir.5G260700
Sevir.5G260800
Sevir.5G261600
Sevir.5G261850
Sevir.5G262800
Sevir.5G262840
Sevir.5G263150
Sevir.5G263500
Sevir.5G264100
Sevir.5G265600
Sevir.5G266300
Sevir.5G266900
Sevir.5G267200
Sevir.5G268601
Sevir.5G268700
Sevir.5G271700
Sevir.5G272300
Sevir.5G272600
Sevir.5G272800
Sevir.5G273650
Sevir.5G273700
Sevir.5G274600
Sevir.5G275701
Sevir.5G276100
Sevir.5G276150
Sevir.5G276800
Sevir.5G277000
Sevir.5G277100
Sevir.5G277400
Sevir.5G277500
Sevir.5G279300
Sevir.5G281500
Sevir.5G284700
Sevir.5G286300
Sevir.5G287900
Sevir.5G288500
Sevir.5G288700
Sevir.5G289100
Sevir.5G291100
Sevir.5G292200
Sevir.5G293300
Sevir.5G293800
Sevir.5G294100
Sevir.5G294700
Sevir.5G297600
Sevir.5G298200
Sevir.5G298300
Sevir.5G300600
Sevir.5G301000
Sevir.5G301700
Sevir.5G301800
Sevir.5G302300
Sevir.5G303232
Sevir.5G304400
Sevir.5G304500
Sevir.5G304900
Sevir.5G305000
Sevir.5G305200
Sevir.5G305700
Sevir.5G305800
Sevir.5G306200
Sevir.5G306400
Sevir.5G307000
Sevir.5G307100
Sevir.5G307200
Sevir.5G307500
Sevir.5G307800
Sevir.5G308600
Sevir.5G309200
Sevir.5G309550
Sevir.5G309800
Sevir.5G309900
Sevir.5G310300
Sevir.5G311000
Sevir.5G313500
Sevir.5G313700
Sevir.5G314300
Sevir.5G314400
Sevir.5G316700
Sevir.5G316800
Sevir.5G317200
Sevir.5G317700
Sevir.5G318000
Sevir.5G318501
Sevir.5G318700
Sevir.5G319800
Sevir.5G320400
Sevir.5G321800
Sevir.5G322300
Sevir.5G322400
Sevir.5G323100
Sevir.5G323200
Sevir.5G323400
Sevir.5G325000
Sevir.5G326000
Sevir.5G326100
Sevir.5G326450
Sevir.5G326500
Sevir.5G326700
Sevir.5G326850
Sevir.5G327000
Sevir.5G327301
Sevir.5G327401
Sevir.5G327900
Sevir.5G328100
Sevir.5G328700
Sevir.5G329100
Sevir.5G329400
Sevir.5G329600
Sevir.5G331100
Sevir.5G332800
Sevir.5G334100
Sevir.5G336000
Sevir.5G336400
Sevir.5G337300
Sevir.5G337600
Sevir.5G339500
Sevir.5G340700
Sevir.5G340750
Sevir.5G342050
Sevir.5G342200
Sevir.5G342300
Sevir.5G342800
Sevir.5G343600
Sevir.5G344600
Sevir.5G346200
Sevir.5G346300
Sevir.5G346900
Sevir.5G347300
Sevir.5G348000
Sevir.5G348200
Sevir.5G349200
Sevir.5G349800
Sevir.5G352000
Sevir.5G353000
Sevir.5G353700
Sevir.5G355300
Sevir.5G355900
Sevir.5G356200
Sevir.5G356600
Sevir.5G357800
Sevir.5G358200
Sevir.5G359100
Sevir.5G360000
Sevir.5G360100
Sevir.5G360600
Sevir.5G361850
Sevir.5G362300
Sevir.5G363100
Sevir.5G366100
Sevir.5G367800
Sevir.5G367900
Sevir.5G368000
Sevir.5G368200
Sevir.5G368300
Sevir.5G368700
Sevir.5G368800
Sevir.5G369500
Sevir.5G370100
Sevir.5G370200
Sevir.5G370800
Sevir.5G371400
Sevir.5G371500
Sevir.5G371800
Sevir.5G372200
Sevir.5G372400
Sevir.5G372600
Sevir.5G372700
Sevir.5G373400
Sevir.5G374100
Sevir.5G375300
Sevir.5G375900
Sevir.5G376100
Sevir.5G376200
Sevir.5G376400
Sevir.5G378125
Sevir.5G378200
Sevir.5G379100
Sevir.5G379700
Sevir.5G379900
Sevir.5G380400
Sevir.5G380700
Sevir.5G380766
Sevir.5G380832
Sevir.5G381900
Sevir.5G382400
Sevir.5G382900
Sevir.5G383000
Sevir.5G383250
Sevir.5G383300
Sevir.5G383400
Sevir.5G383500
Sevir.5G383800
Sevir.5G385000
Sevir.5G385300
Sevir.5G385650
Sevir.5G385700
Sevir.5G386300
Sevir.5G387100
Sevir.5G387200
Sevir.5G387700
Sevir.5G388300
Sevir.5G390001
Sevir.5G390900
Sevir.5G391000
Sevir.5G391400
Sevir.5G391500
Sevir.5G392300
Sevir.5G392400
Sevir.5G395600
Sevir.5G396700
Sevir.5G396900
Sevir.5G397600
Sevir.5G398200
Sevir.5G398466
Sevir.5G399200
Sevir.5G399300
Sevir.5G400600
Sevir.5G401566
Sevir.5G402600
Sevir.5G402801
Sevir.5G404200
Sevir.5G404300
Sevir.5G404500
Sevir.5G404600
Sevir.5G404800
Sevir.5G405400
Sevir.5G405600
Sevir.5G406200
Sevir.5G407800
Sevir.5G408000
Sevir.5G409000
Sevir.5G409901
Sevir.5G411600
Sevir.5G413100
Sevir.5G413300
Sevir.5G413500
Sevir.5G414400
Sevir.5G414600
Sevir.5G415100
Sevir.5G415232
Sevir.5G416250
Sevir.5G416600
Sevir.5G416700
Sevir.5G416733
Sevir.5G417100
Sevir.5G417200
Sevir.5G417300
Sevir.5G417700
Sevir.5G418400
Sevir.5G418500
Sevir.5G418600
Sevir.5G419466
Sevir.5G419900
Sevir.5G420300
Sevir.5G420600
Sevir.5G421100
Sevir.5G421200
Sevir.5G422200
Sevir.5G422600
Sevir.5G425100
Sevir.5G425800
Sevir.5G425900
Sevir.5G426500
Sevir.5G427600
Sevir.5G427900
Sevir.5G428000
Sevir.5G429000
Sevir.5G430200
Sevir.5G431000
Sevir.5G431100
Sevir.5G431200
Sevir.5G431400
Sevir.5G431651
Sevir.5G432500
Sevir.5G433500
Sevir.5G433800
Sevir.5G434100
Sevir.5G434200
Sevir.5G436501
Sevir.5G436800
Sevir.5G436900
Sevir.5G437100
Sevir.5G437501
Sevir.5G437966
Sevir.5G438300
Sevir.5G439000
Sevir.5G439500
Sevir.5G439800
Sevir.5G441200
Sevir.5G441300
Sevir.5G443600
Sevir.5G443800
Sevir.5G444400
Sevir.5G444900
Sevir.5G445050
Sevir.5G445200
Sevir.5G445400
Sevir.5G445600
Sevir.5G446800
Sevir.5G447400
Sevir.5G447500
Sevir.5G448200
Sevir.5G449500
Sevir.5G449900
Sevir.5G450300
Sevir.5G450900
Sevir.5G451900
Sevir.5G452250
Sevir.5G452601
Sevir.5G452700
Sevir.5G453000
Sevir.5G453200
Sevir.5G453600
Sevir.5G453800
Sevir.5G454200
Sevir.5G454800
Sevir.5G454900
Sevir.5G455300
Sevir.5G455700
Sevir.5G455800
Sevir.5G456200
Sevir.5G456500
Sevir.5G457500
Sevir.5G458300
Sevir.5G458500
Sevir.5G458601
Sevir.5G459400
Sevir.5G459800
Sevir.5G460200
Sevir.5G460400
Sevir.5G461000
Sevir.5G461100
Sevir.5G462900
Sevir.5G463200
Sevir.5G463300
Sevir.5G463900
Sevir.5G464650
Sevir.5G464700
Sevir.5G464800
Sevir.5G466200
Sevir.5G469300
Sevir.5G469333
Sevir.5G469366
Sevir.5G469400
Sevir.5G469500
Sevir.5G470200
Sevir.5G470700
Sevir.5G472000
Sevir.5G472066
Sevir.5G472300
Sevir.5G472400
Sevir.5G472500
Sevir.5G472600
Sevir.5G472700
Sevir.5G473800
Sevir.5G474500
Sevir.5G474600
Sevir.5G475100
Sevir.5G476400
Sevir.5G477200
Sevir.5G477700
Sevir.5G477800
Sevir.6G000600
Sevir.6G001500
Sevir.6G001700
Sevir.6G002600
Sevir.6G003200
Sevir.6G003400
Sevir.6G004300
Sevir.6G005300
Sevir.6G005350
Sevir.6G005400
Sevir.6G006800
Sevir.6G007400
Sevir.6G007600
Sevir.6G008900
Sevir.6G009700
Sevir.6G010500
Sevir.6G011200
Sevir.6G012925
Sevir.6G013033
Sevir.6G013066
Sevir.6G013100
Sevir.6G013700
Sevir.6G013800
Sevir.6G013900
Sevir.6G014600
Sevir.6G014800
Sevir.6G015600
Sevir.6G016400
Sevir.6G016800
Sevir.6G019400
Sevir.6G021200
Sevir.6G022232
Sevir.6G023200
Sevir.6G023400
Sevir.6G023700
Sevir.6G023800
Sevir.6G023900
Sevir.6G024200
Sevir.6G024300
Sevir.6G024500
Sevir.6G025200
Sevir.6G026500
Sevir.6G027500
Sevir.6G028300
Sevir.6G028500
Sevir.6G028800
Sevir.6G028900
Sevir.6G029000
Sevir.6G029300
Sevir.6G029400
Sevir.6G030000
Sevir.6G030400
Sevir.6G030900
Sevir.6G031000
Sevir.6G031600
Sevir.6G033300
Sevir.6G033390
Sevir.6G035200
Sevir.6G035500
Sevir.6G035533
Sevir.6G035600
Sevir.6G035680
Sevir.6G035920
Sevir.6G036000
Sevir.6G036100
Sevir.6G037000
Sevir.6G037200
Sevir.6G038700
Sevir.6G039300
Sevir.6G040000
Sevir.6G040500
Sevir.6G040900
Sevir.6G041180
Sevir.6G043000
Sevir.6G043800
Sevir.6G043900
Sevir.6G044000
Sevir.6G044700
Sevir.6G045900
Sevir.6G046600
Sevir.6G047400
Sevir.6G050300
Sevir.6G050600
Sevir.6G051000
Sevir.6G052200
Sevir.6G052900
Sevir.6G053900
Sevir.6G055100
Sevir.6G055900
Sevir.6G056300
Sevir.6G058350
Sevir.6G059500
Sevir.6G060400
Sevir.6G060800
Sevir.6G060900
Sevir.6G061900
Sevir.6G062100
Sevir.6G062300
Sevir.6G062400
Sevir.6G063500
Sevir.6G067400
Sevir.6G068000
Sevir.6G068800
Sevir.6G068900
Sevir.6G071700
Sevir.6G071800
Sevir.6G072100
Sevir.6G073000
Sevir.6G074400
Sevir.6G074433
Sevir.6G074466
Sevir.6G074700
Sevir.6G077800
Sevir.6G079900
Sevir.6G080050
Sevir.6G080550
Sevir.6G080700
Sevir.6G081000
Sevir.6G081200
Sevir.6G083400
Sevir.6G083500
Sevir.6G083800
Sevir.6G084900
Sevir.6G085750
Sevir.6G086100
Sevir.6G086400
Sevir.6G086500
Sevir.6G086700
Sevir.6G086800
Sevir.6G087200
Sevir.6G088301
Sevir.6G089100
Sevir.6G089300
Sevir.6G090400
Sevir.6G091000
Sevir.6G091100
Sevir.6G093500
Sevir.6G094233
Sevir.6G094266
Sevir.6G094600
Sevir.6G094750
Sevir.6G095600
Sevir.6G096900
Sevir.6G097400
Sevir.6G098000
Sevir.6G098600
Sevir.6G099500
Sevir.6G099714
Sevir.6G100600
Sevir.6G102714
Sevir.6G103000
Sevir.6G103600
Sevir.6G104500
Sevir.6G104700
Sevir.6G105000
Sevir.6G106300
Sevir.6G106400
Sevir.6G107200
Sevir.6G107700
Sevir.6G108800
Sevir.6G110300
Sevir.6G111300
Sevir.6G111400
Sevir.6G111700
Sevir.6G113800
Sevir.6G114000
Sevir.6G115900
Sevir.6G116832
Sevir.6G116900
Sevir.6G117300
Sevir.6G117900
Sevir.6G119700
Sevir.6G120100
Sevir.6G120600
Sevir.6G121000
Sevir.6G123200
Sevir.6G124400
Sevir.6G125700
Sevir.6G126100
Sevir.6G126200
Sevir.6G128750
Sevir.6G129300
Sevir.6G129400
Sevir.6G130254
Sevir.6G133200
Sevir.6G133800
Sevir.6G134400
Sevir.6G135300
Sevir.6G137000
Sevir.6G138000
Sevir.6G138100
Sevir.6G139966
Sevir.6G140000
Sevir.6G140066
Sevir.6G141400
Sevir.6G141700
Sevir.6G142600
Sevir.6G142800
Sevir.6G143200
Sevir.6G144000
Sevir.6G145500
Sevir.6G146000
Sevir.6G146800
Sevir.6G148700
Sevir.6G149600
Sevir.6G150200
Sevir.6G151500
Sevir.6G152100
Sevir.6G155200
Sevir.6G156100
Sevir.6G156500
Sevir.6G157400
Sevir.6G158425
Sevir.6G160000
Sevir.6G160800
Sevir.6G161800
Sevir.6G161900
Sevir.6G162300
Sevir.6G162600
Sevir.6G162800
Sevir.6G163100
Sevir.6G163400
Sevir.6G163900
Sevir.6G164200
Sevir.6G165000
Sevir.6G166400
Sevir.6G167500
Sevir.6G167700
Sevir.6G167900
Sevir.6G170900
Sevir.6G171900
Sevir.6G172000
Sevir.6G172700
Sevir.6G173400
Sevir.6G174200
Sevir.6G175600
Sevir.6G175700
Sevir.6G175900
Sevir.6G176100
Sevir.6G176300
Sevir.6G177200
Sevir.6G178600
Sevir.6G179400
Sevir.6G180100
Sevir.6G180200
Sevir.6G181100
Sevir.6G181466
Sevir.6G182500
Sevir.6G182700
Sevir.6G183800
Sevir.6G184200
Sevir.6G184300
Sevir.6G184500
Sevir.6G185100
Sevir.6G185701
Sevir.6G186100
Sevir.6G187100
Sevir.6G187901
Sevir.6G188050
Sevir.6G188100
Sevir.6G189300
Sevir.6G189400
Sevir.6G189700
Sevir.6G189800
Sevir.6G190100
Sevir.6G190200
Sevir.6G190600
Sevir.6G190800
Sevir.6G191900
Sevir.6G192200
Sevir.6G192600
Sevir.6G193000
Sevir.6G193700
Sevir.6G195501
Sevir.6G195600
Sevir.6G195800
Sevir.6G195901
Sevir.6G196000
Sevir.6G196300
Sevir.6G197000
Sevir.6G197100
Sevir.6G197600
Sevir.6G197800
Sevir.6G198500
Sevir.6G198600
Sevir.6G199600
Sevir.6G200000
Sevir.6G200100
Sevir.6G200200
Sevir.6G201600
Sevir.6G201800
Sevir.6G202100
Sevir.6G202200
Sevir.6G203500
Sevir.6G204100
Sevir.6G204200
Sevir.6G205700
Sevir.6G206400
Sevir.6G207750
Sevir.6G207800
Sevir.6G208000
Sevir.6G208100
Sevir.6G209600
Sevir.6G209700
Sevir.6G209800
Sevir.6G210500
Sevir.6G210901
Sevir.6G211400
Sevir.6G211500
Sevir.6G211600
Sevir.6G212100
Sevir.6G212600
Sevir.6G212700
Sevir.6G212900
Sevir.6G213600
Sevir.6G213700
Sevir.6G213800
Sevir.6G214700
Sevir.6G215250
Sevir.6G216200
Sevir.6G216500
Sevir.6G220250
Sevir.6G220300
Sevir.6G221400
Sevir.6G223200
Sevir.6G223800
Sevir.6G224800
Sevir.6G225000
Sevir.6G225100
Sevir.6G225800
Sevir.6G225900
Sevir.6G227200
Sevir.6G227600
Sevir.6G228101
Sevir.6G229200
Sevir.6G229800
Sevir.6G229866
Sevir.6G229932
Sevir.6G230400
Sevir.6G231500
Sevir.6G231800
Sevir.6G232200
Sevir.6G232500
Sevir.6G233600
Sevir.6G233700
Sevir.6G233800
Sevir.6G234000
Sevir.6G235900
Sevir.6G236350
Sevir.6G236751
Sevir.6G237600
Sevir.6G239400
Sevir.6G240000
Sevir.6G240200
Sevir.6G240800
Sevir.6G241700
Sevir.6G241900
Sevir.6G242600
Sevir.6G243600
Sevir.6G243900
Sevir.6G244700
Sevir.6G245300
Sevir.6G246500
Sevir.6G247225
Sevir.6G247250
Sevir.6G247300
Sevir.6G247900
Sevir.6G248001
Sevir.6G249100
Sevir.6G249800
Sevir.6G249900
Sevir.6G250000
Sevir.6G250901
Sevir.6G251050
Sevir.6G251300
Sevir.6G251600
Sevir.6G251800
Sevir.6G251950
Sevir.6G252500
Sevir.6G252800
Sevir.6G253201
Sevir.6G253800
Sevir.6G254100
Sevir.6G255200
Sevir.6G255300
Sevir.6G255800
Sevir.6G256100
Sevir.6G256800
Sevir.6G257400
Sevir.6G257500
Sevir.6G258000
Sevir.6G258300
Sevir.6G259200
Sevir.6G259300
Sevir.6G259400
Sevir.6G259800
Sevir.7G000700
Sevir.7G000800
Sevir.7G001605
Sevir.7G002700
Sevir.7G003700
Sevir.7G003800
Sevir.7G004110
Sevir.7G005000
Sevir.7G005800
Sevir.7G006100
Sevir.7G007400
Sevir.7G007415
Sevir.7G007420
Sevir.7G008500
Sevir.7G009500
Sevir.7G014000
Sevir.7G014200
Sevir.7G014600
Sevir.7G015100
Sevir.7G016205
Sevir.7G016220
Sevir.7G016230
Sevir.7G016600
Sevir.7G017000
Sevir.7G017705
Sevir.7G017800
Sevir.7G020100
Sevir.7G020300
Sevir.7G020400
Sevir.7G024605
Sevir.7G027400
Sevir.7G028805
Sevir.7G029500
Sevir.7G030200
Sevir.7G030558
Sevir.7G032100
Sevir.7G032300
Sevir.7G033400
Sevir.7G034458
Sevir.7G034500
Sevir.7G034800
Sevir.7G035100
Sevir.7G035200
Sevir.7G035300
Sevir.7G035800
Sevir.7G035900
Sevir.7G036300
Sevir.7G036400
Sevir.7G038105
Sevir.7G038900
Sevir.7G039200
Sevir.7G040700
Sevir.7G041100
Sevir.7G041400
Sevir.7G041600
Sevir.7G042100
Sevir.7G042305
Sevir.7G042310
Sevir.7G042315
Sevir.7G042410
Sevir.7G042500
Sevir.7G042505
Sevir.7G042600
Sevir.7G042700
Sevir.7G042900
Sevir.7G043200
Sevir.7G044200
Sevir.7G044300
Sevir.7G045400
Sevir.7G046100
Sevir.7G046166
Sevir.7G046800
Sevir.7G049800
Sevir.7G050100
Sevir.7G053100
Sevir.7G054700
Sevir.7G054800
Sevir.7G055000
Sevir.7G055100
Sevir.7G055400
Sevir.7G055800
Sevir.7G056300
Sevir.7G057909
Sevir.7G058200
Sevir.7G059100
Sevir.7G060000
Sevir.7G063300
Sevir.7G063600
Sevir.7G064000
Sevir.7G065400
Sevir.7G065600
Sevir.7G065701
Sevir.7G067100
Sevir.7G068100
Sevir.7G068200
Sevir.7G068645
Sevir.7G068700
Sevir.7G068800
Sevir.7G070200
Sevir.7G071500
Sevir.7G071800
Sevir.7G077500
Sevir.7G077600
Sevir.7G077800
Sevir.7G078300
Sevir.7G079600
Sevir.7G079700
Sevir.7G080066
Sevir.7G081900
Sevir.7G083100
Sevir.7G084100
Sevir.7G085300
Sevir.7G087300
Sevir.7G088800
Sevir.7G090200
Sevir.7G091050
Sevir.7G091400
Sevir.7G094100
Sevir.7G094200
Sevir.7G095150
Sevir.7G095650
Sevir.7G096000
Sevir.7G096800
Sevir.7G097300
Sevir.7G097400
Sevir.7G097500
Sevir.7G098500
Sevir.7G098600
Sevir.7G099601
Sevir.7G099800
Sevir.7G100600
Sevir.7G101100
Sevir.7G101550
Sevir.7G101600
Sevir.7G101800
Sevir.7G102900
Sevir.7G103200
Sevir.7G103300
Sevir.7G104500
Sevir.7G106700
Sevir.7G107900
Sevir.7G108300
Sevir.7G109600
Sevir.7G109800
Sevir.7G109900
Sevir.7G111700
Sevir.7G111800
Sevir.7G113001
Sevir.7G117300
Sevir.7G117500
Sevir.7G118000
Sevir.7G118100
Sevir.7G118500
Sevir.7G118700
Sevir.7G119700
Sevir.7G120600
Sevir.7G121350
Sevir.7G122700
Sevir.7G123300
Sevir.7G123500
Sevir.7G124700
Sevir.7G125001
Sevir.7G125100
Sevir.7G125500
Sevir.7G125800
Sevir.7G126500
Sevir.7G126700
Sevir.7G126900
Sevir.7G127200
Sevir.7G128000
Sevir.7G129000
Sevir.7G129700
Sevir.7G131600
Sevir.7G132500
Sevir.7G133200
Sevir.7G133600
Sevir.7G134100
Sevir.7G134400
Sevir.7G135700
Sevir.7G135900
Sevir.7G136600
Sevir.7G136700
Sevir.7G136800
Sevir.7G137000
Sevir.7G137900
Sevir.7G138600
Sevir.7G140700
Sevir.7G141700
Sevir.7G142000
Sevir.7G142700
Sevir.7G142800
Sevir.7G143100
Sevir.7G143500
Sevir.7G144000
Sevir.7G144600
Sevir.7G146500
Sevir.7G146800
Sevir.7G149000
Sevir.7G149900
Sevir.7G150100
Sevir.7G150600
Sevir.7G150700
Sevir.7G151100
Sevir.7G151400
Sevir.7G151500
Sevir.7G152900
Sevir.7G153000
Sevir.7G153700
Sevir.7G155000
Sevir.7G155700
Sevir.7G156400
Sevir.7G158300
Sevir.7G158600
Sevir.7G158700
Sevir.7G159300
Sevir.7G160000
Sevir.7G160200
Sevir.7G160300
Sevir.7G160500
Sevir.7G160700
Sevir.7G161100
Sevir.7G161500
Sevir.7G162800
Sevir.7G163100
Sevir.7G163200
Sevir.7G163600
Sevir.7G164300
Sevir.7G164700
Sevir.7G165200
Sevir.7G166700
Sevir.7G167500
Sevir.7G167700
Sevir.7G168300
Sevir.7G168600
Sevir.7G169200
Sevir.7G169300
Sevir.7G169500
Sevir.7G170500
Sevir.7G172066
Sevir.7G172132
Sevir.7G172200
Sevir.7G172300
Sevir.7G173100
Sevir.7G175900
Sevir.7G176000
Sevir.7G178200
Sevir.7G178500
Sevir.7G178800
Sevir.7G179000
Sevir.7G182100
Sevir.7G182700
Sevir.7G183100
Sevir.7G183300
Sevir.7G183600
Sevir.7G184200
Sevir.7G184300
Sevir.7G184500
Sevir.7G185600
Sevir.7G186900
Sevir.7G188300
Sevir.7G188400
Sevir.7G188500
Sevir.7G189200
Sevir.7G189500
Sevir.7G190300
Sevir.7G190500
Sevir.7G191100
Sevir.7G191300
Sevir.7G193500
Sevir.7G194300
Sevir.7G194500
Sevir.7G194600
Sevir.7G194800
Sevir.7G196200
Sevir.7G196500
Sevir.7G197300
Sevir.7G197500
Sevir.7G197700
Sevir.7G197800
Sevir.7G198000
Sevir.7G198200
Sevir.7G200400
Sevir.7G201700
Sevir.7G201900
Sevir.7G202701
Sevir.7G203900
Sevir.7G204000
Sevir.7G204700
Sevir.7G205100
Sevir.7G207500
Sevir.7G208300
Sevir.7G208900
Sevir.7G210400
Sevir.7G210600
Sevir.7G211100
Sevir.7G213000
Sevir.7G213400
Sevir.7G214600
Sevir.7G215900
Sevir.7G216000
Sevir.7G216100
Sevir.7G216200
Sevir.7G216700
Sevir.7G217800
Sevir.7G217900
Sevir.7G218200
Sevir.7G218600
Sevir.7G218700
Sevir.7G219100
Sevir.7G219200
Sevir.7G219500
Sevir.7G220200
Sevir.7G220400
Sevir.7G221100
Sevir.7G221350
Sevir.7G221500
Sevir.7G221800
Sevir.7G222800
Sevir.7G223200
Sevir.7G224400
Sevir.7G225700
Sevir.7G226000
Sevir.7G226100
Sevir.7G227400
Sevir.7G228100
Sevir.7G229000
Sevir.7G229200
Sevir.7G229500
Sevir.7G229600
Sevir.7G229700
Sevir.7G230000
Sevir.7G232150
Sevir.7G232400
Sevir.7G233200
Sevir.7G233300
Sevir.7G234001
Sevir.7G234650
Sevir.7G234701
Sevir.7G235000
Sevir.7G235700
Sevir.7G235900
Sevir.7G236100
Sevir.7G236300
Sevir.7G237400
Sevir.7G239300
Sevir.7G239700
Sevir.7G239800
Sevir.7G240600
Sevir.7G242200
Sevir.7G242300
Sevir.7G243100
Sevir.7G244600
Sevir.7G245300
Sevir.7G245600
Sevir.7G245900
Sevir.7G246000
Sevir.7G247700
Sevir.7G251300
Sevir.7G251500
Sevir.7G252000
Sevir.7G252400
Sevir.7G252700
Sevir.7G254500
Sevir.7G254700
Sevir.7G255150
Sevir.7G255200
Sevir.7G255800
Sevir.7G256000
Sevir.7G257400
Sevir.7G259100
Sevir.7G259500
Sevir.7G260050
Sevir.7G260100
Sevir.7G260500
Sevir.7G260700
Sevir.7G261000
Sevir.7G261100
Sevir.7G261400
Sevir.7G262300
Sevir.7G262700
Sevir.7G264600
Sevir.7G265100
Sevir.7G265300
Sevir.7G266600
Sevir.7G266800
Sevir.7G266900
Sevir.7G267300
Sevir.7G267800
Sevir.7G268000
Sevir.7G268050
Sevir.7G268300
Sevir.7G268600
Sevir.7G269000
Sevir.7G269100
Sevir.7G270100
Sevir.7G270200
Sevir.7G270300
Sevir.7G271100
Sevir.7G271500
Sevir.7G271600
Sevir.7G271700
Sevir.7G271900
Sevir.7G272100
Sevir.7G272900
Sevir.7G273900
Sevir.7G274000
Sevir.7G274500
Sevir.7G274600
Sevir.7G274900
Sevir.7G275100
Sevir.7G275200
Sevir.7G275700
Sevir.7G276400
Sevir.7G276500
Sevir.7G277100
Sevir.7G277300
Sevir.7G277450
Sevir.7G277500
Sevir.7G278200
Sevir.7G280200
Sevir.7G280833
Sevir.7G280866
Sevir.7G281000
Sevir.7G283500
Sevir.7G284066
Sevir.7G284400
Sevir.7G284600
Sevir.7G285000
Sevir.7G285200
Sevir.7G285400
Sevir.7G285501
Sevir.7G286550
Sevir.7G286601
Sevir.7G286651
Sevir.7G286701
Sevir.7G286800
Sevir.7G287000
Sevir.7G287200
Sevir.7G287400
Sevir.7G288500
Sevir.7G288901
Sevir.7G289400
Sevir.7G290800
Sevir.7G290900
Sevir.7G292400
Sevir.7G292700
Sevir.7G294200
Sevir.7G294500
Sevir.7G294800
Sevir.7G295000
Sevir.7G295050
Sevir.7G295800
Sevir.7G295900
Sevir.7G296000
Sevir.7G296503
Sevir.7G296803
Sevir.7G299100
Sevir.7G300100
Sevir.7G300760
Sevir.7G301209
Sevir.7G303400
Sevir.7G307500
Sevir.7G307601
Sevir.7G307801
Sevir.7G308100
Sevir.7G308900
Sevir.7G309000
Sevir.7G309100
Sevir.7G309900
Sevir.7G311900
Sevir.7G311980
Sevir.7G312200
Sevir.7G312600
Sevir.7G313400
Sevir.7G314100
Sevir.7G314500
Sevir.7G315200
Sevir.7G315300
Sevir.7G316400
Sevir.7G316450
Sevir.7G316600
Sevir.7G317050
Sevir.7G317100
Sevir.7G317200
Sevir.7G318200
Sevir.7G318600
Sevir.7G319000
Sevir.7G319700
Sevir.7G320251
Sevir.7G321101
Sevir.7G321300
Sevir.7G323600
Sevir.7G324700
Sevir.7G325000
Sevir.7G325400
Sevir.7G327300
Sevir.7G327400
Sevir.7G328333
Sevir.7G329601
Sevir.7G330200
Sevir.7G330500
Sevir.7G331600
Sevir.7G333300
Sevir.7G334701
Sevir.7G334800
Sevir.7G334900
Sevir.7G335700
Sevir.7G336100
Sevir.7G337466
Sevir.7G337800
Sevir.7G338700
Sevir.7G338900
Sevir.7G339000
Sevir.7G339332
Sevir.7G339400
Sevir.7G339433
Sevir.7G339500
Sevir.7G340100
Sevir.7G340404
Sevir.7G340436
Sevir.7G340444
Sevir.7G340505
Sevir.7G340517
Sevir.7G340521
Sevir.7G340537
Sevir.7G340600
Sevir.8G001300
Sevir.8G002400
Sevir.8G002525
Sevir.8G002800
Sevir.8G004101
Sevir.8G004600
Sevir.8G005300
Sevir.8G005400
Sevir.8G005900
Sevir.8G006100
Sevir.8G006400
Sevir.8G006500
Sevir.8G006600
Sevir.8G007600
Sevir.8G007900
Sevir.8G008100
Sevir.8G008200
Sevir.8G009700
Sevir.8G009800
Sevir.8G010225
Sevir.8G010600
Sevir.8G010700
Sevir.8G012100
Sevir.8G012300
Sevir.8G012700
Sevir.8G014000
Sevir.8G015100
Sevir.8G016150
Sevir.8G016201
Sevir.8G016400
Sevir.8G016500
Sevir.8G016600
Sevir.8G017500
Sevir.8G020450
Sevir.8G020500
Sevir.8G020600
Sevir.8G022300
Sevir.8G022700
Sevir.8G023300
Sevir.8G023400
Sevir.8G024250
Sevir.8G025800
Sevir.8G026800
Sevir.8G027300
Sevir.8G027500
Sevir.8G027600
Sevir.8G028200
Sevir.8G029800
Sevir.8G029900
Sevir.8G030450
Sevir.8G031150
Sevir.8G031500
Sevir.8G031521
Sevir.8G031600
Sevir.8G032000
Sevir.8G032300
Sevir.8G032400
Sevir.8G032500
Sevir.8G033400
Sevir.8G033800
Sevir.8G034900
Sevir.8G036200
Sevir.8G036300
Sevir.8G036500
Sevir.8G036600
Sevir.8G037000
Sevir.8G037300
Sevir.8G037700
Sevir.8G038600
Sevir.8G039500
Sevir.8G040201
Sevir.8G040500
Sevir.8G040600
Sevir.8G041800
Sevir.8G042000
Sevir.8G042250
Sevir.8G042300
Sevir.8G042400
Sevir.8G042500
Sevir.8G042550
Sevir.8G043400
Sevir.8G043500
Sevir.8G045201
Sevir.8G045700
Sevir.8G045900
Sevir.8G047600
Sevir.8G047900
Sevir.8G048000
Sevir.8G048316
Sevir.8G048352
Sevir.8G048460
Sevir.8G050232
Sevir.8G050400
Sevir.8G050500
Sevir.8G050750
Sevir.8G051000
Sevir.8G051401
Sevir.8G053300
Sevir.8G053600
Sevir.8G054200
Sevir.8G056201
Sevir.8G057400
Sevir.8G057666
Sevir.8G058000
Sevir.8G058200
Sevir.8G060100
Sevir.8G061600
Sevir.8G062550
Sevir.8G064500
Sevir.8G065600
Sevir.8G066250
Sevir.8G066301
Sevir.8G066900
Sevir.8G068000
Sevir.8G069500
Sevir.8G069700
Sevir.8G069900
Sevir.8G071325
Sevir.8G071400
Sevir.8G073715
Sevir.8G074000
Sevir.8G075100
Sevir.8G075300
Sevir.8G075600
Sevir.8G075800
Sevir.8G076300
Sevir.8G078200
Sevir.8G080000
Sevir.8G080100
Sevir.8G080200
Sevir.8G082500
Sevir.8G082700
Sevir.8G083000
Sevir.8G083600
Sevir.8G084100
Sevir.8G086200
Sevir.8G086600
Sevir.8G087900
Sevir.8G088101
Sevir.8G088300
Sevir.8G089300
Sevir.8G090800
Sevir.8G091300
Sevir.8G093600
Sevir.8G093800
Sevir.8G094200
Sevir.8G094500
Sevir.8G094800
Sevir.8G094900
Sevir.8G095000
Sevir.8G095050
Sevir.8G098900
Sevir.8G099600
Sevir.8G101850
Sevir.8G101900
Sevir.8G102900
Sevir.8G103300
Sevir.8G103350
Sevir.8G103400
Sevir.8G104000
Sevir.8G104066
Sevir.8G105800
Sevir.8G106700
Sevir.8G106900
Sevir.8G108500
Sevir.8G108550
Sevir.8G108600
Sevir.8G109166
Sevir.8G109232
Sevir.8G109400
Sevir.8G109700
Sevir.8G110100
Sevir.8G110200
Sevir.8G110500
Sevir.8G110600
Sevir.8G111700
Sevir.8G111766
Sevir.8G111800
Sevir.8G112000
Sevir.8G112400
Sevir.8G114000
Sevir.8G114100
Sevir.8G116400
Sevir.8G117100
Sevir.8G117800
Sevir.8G120500
Sevir.8G120800
Sevir.8G120900
Sevir.8G121600
Sevir.8G122600
Sevir.8G123100
Sevir.8G123200
Sevir.8G123400
Sevir.8G123600
Sevir.8G123800
Sevir.8G123950
Sevir.8G126100
Sevir.8G127500
Sevir.8G127900
Sevir.8G128100
Sevir.8G129100
Sevir.8G129200
Sevir.8G129800
Sevir.8G129900
Sevir.8G131700
Sevir.8G131800
Sevir.8G132000
Sevir.8G132300
Sevir.8G133100
Sevir.8G133200
Sevir.8G134500
Sevir.8G135900
Sevir.8G137600
Sevir.8G137700
Sevir.8G139500
Sevir.8G140000
Sevir.8G140600
Sevir.8G140900
Sevir.8G141500
Sevir.8G141600
Sevir.8G141900
Sevir.8G142100
Sevir.8G142200
Sevir.8G142800
Sevir.8G143500
Sevir.8G143700
Sevir.8G145100
Sevir.8G145500
Sevir.8G147300
Sevir.8G148700
Sevir.8G148901
Sevir.8G149100
Sevir.8G149200
Sevir.8G149300
Sevir.8G149500
Sevir.8G149700
Sevir.8G150700
Sevir.8G150750
Sevir.8G151000
Sevir.8G151200
Sevir.8G151600
Sevir.8G151900
Sevir.8G152200
Sevir.8G153100
Sevir.8G153400
Sevir.8G153500
Sevir.8G153800
Sevir.8G154100
Sevir.8G155200
Sevir.8G156000
Sevir.8G156100
Sevir.8G156700
Sevir.8G157500
Sevir.8G158000
Sevir.8G159200
Sevir.8G160500
Sevir.8G160800
Sevir.8G161800
Sevir.8G161950
Sevir.8G162200
Sevir.8G163950
Sevir.8G164000
Sevir.8G164900
Sevir.8G167000
Sevir.8G167200
Sevir.8G167700
Sevir.8G168400
Sevir.8G169300
Sevir.8G169500
Sevir.8G169800
Sevir.8G171300
Sevir.8G171800
Sevir.8G172700
Sevir.8G173000
Sevir.8G173266
Sevir.8G174100
Sevir.8G175400
Sevir.8G176000
Sevir.8G177000
Sevir.8G178100
Sevir.8G179000
Sevir.8G179500
Sevir.8G179600
Sevir.8G179700
Sevir.8G180000
Sevir.8G180400
Sevir.8G181000
Sevir.8G181100
Sevir.8G183900
Sevir.8G184332
Sevir.8G185200
Sevir.8G186200
Sevir.8G186233
Sevir.8G186300
Sevir.8G186350
Sevir.8G188100
Sevir.8G188400
Sevir.8G188600
Sevir.8G188700
Sevir.8G189500
Sevir.8G191100
Sevir.8G191200
Sevir.8G193400
Sevir.8G193500
Sevir.8G193900
Sevir.8G194000
Sevir.8G195100
Sevir.8G195200
Sevir.8G195300
Sevir.8G195900
Sevir.8G196200
Sevir.8G196766
Sevir.8G197725
Sevir.8G197800
Sevir.8G197900
Sevir.8G198300
Sevir.8G199200
Sevir.8G200200
Sevir.8G200500
Sevir.8G200800
Sevir.8G201000
Sevir.8G201100
Sevir.8G201400
Sevir.8G201600
Sevir.8G202700
Sevir.8G202832
Sevir.8G203700
Sevir.8G204001
Sevir.8G204100
Sevir.8G204300
Sevir.8G204600
Sevir.8G207200
Sevir.8G208400
Sevir.8G208500
Sevir.8G208700
Sevir.8G210100
Sevir.8G210300
Sevir.8G210500
Sevir.8G211600
Sevir.8G211700
Sevir.8G211900
Sevir.8G212600
Sevir.8G213900
Sevir.8G214000
Sevir.8G215266
Sevir.8G215332
Sevir.8G215400
Sevir.8G215600
Sevir.8G215666
Sevir.8G215732
Sevir.8G215800
Sevir.8G216000
Sevir.8G217000
Sevir.8G218100
Sevir.8G218560
Sevir.8G218600
Sevir.8G219900
Sevir.8G220000
Sevir.8G220100
Sevir.8G220200
Sevir.8G220300
Sevir.8G220500
Sevir.8G220700
Sevir.8G221000
Sevir.8G221400
Sevir.8G221600
Sevir.8G221800
Sevir.8G221807
Sevir.8G221900
Sevir.8G222100
Sevir.8G222300
Sevir.8G222400
Sevir.8G222421
Sevir.8G222700
Sevir.8G222900
Sevir.8G223000
Sevir.8G223100
Sevir.8G224500
Sevir.8G224800
Sevir.8G224900
Sevir.8G226000
Sevir.8G226100
Sevir.8G226200
Sevir.8G228800
Sevir.8G229000
Sevir.8G229100
Sevir.8G229200
Sevir.8G229400
Sevir.8G229500
Sevir.8G229800
Sevir.8G229901
Sevir.8G230000
Sevir.8G230028
Sevir.8G230700
Sevir.8G231800
Sevir.8G232000
Sevir.8G232300
Sevir.8G233400
Sevir.8G234900
Sevir.8G235800
Sevir.8G236600
Sevir.8G236700
Sevir.8G236900
Sevir.8G238000
Sevir.8G238300
Sevir.8G239400
Sevir.8G239425
Sevir.8G240001
Sevir.8G240266
Sevir.8G240500
Sevir.8G240800
Sevir.8G243000
Sevir.8G243400
Sevir.8G245100
Sevir.8G245500
Sevir.8G245700
Sevir.8G248100
Sevir.8G249100
Sevir.8G249710
Sevir.8G249760
Sevir.8G249780
Sevir.8G249891
Sevir.8G250000
Sevir.8G250100
Sevir.8G250133
Sevir.8G252200
Sevir.8G252214
Sevir.8G252256
Sevir.8G254400
Sevir.8G255700
Sevir.8G255800
Sevir.8G260400
Sevir.8G261201
Sevir.8G261300
Sevir.8G261499
Sevir.8G261532
Sevir.8G261800
Sevir.8G261950
Sevir.8G262033
Sevir.8G262300
Sevir.8G262400
Sevir.8G262700
Sevir.8G262800
Sevir.8G263300
Sevir.9G000150
Sevir.9G000500
Sevir.9G001400
Sevir.9G002600
Sevir.9G002700
Sevir.9G003300
Sevir.9G004200
Sevir.9G004400
Sevir.9G004500
Sevir.9G006200
Sevir.9G007200
Sevir.9G008900
Sevir.9G009700
Sevir.9G011000
Sevir.9G011400
Sevir.9G011900
Sevir.9G012200
Sevir.9G014800
Sevir.9G014900
Sevir.9G015800
Sevir.9G015900
Sevir.9G017300
Sevir.9G017601
Sevir.9G017700
Sevir.9G020400
Sevir.9G021400
Sevir.9G021500
Sevir.9G022100
Sevir.9G022300
Sevir.9G023000
Sevir.9G024700
Sevir.9G024800
Sevir.9G025000
Sevir.9G026100
Sevir.9G026500
Sevir.9G028100
Sevir.9G028400
Sevir.9G028800
Sevir.9G029300
Sevir.9G030400
Sevir.9G031600
Sevir.9G033600
Sevir.9G035400
Sevir.9G035433
Sevir.9G036100
Sevir.9G036200
Sevir.9G036300
Sevir.9G037800
Sevir.9G038000
Sevir.9G040700
Sevir.9G042100
Sevir.9G043300
Sevir.9G043600
Sevir.9G044400
Sevir.9G044500
Sevir.9G045000
Sevir.9G045200
Sevir.9G045600
Sevir.9G046200
Sevir.9G046301
Sevir.9G048300
Sevir.9G048600
Sevir.9G052900
Sevir.9G053000
Sevir.9G053500
Sevir.9G054000
Sevir.9G056333
Sevir.9G056600
Sevir.9G057600
Sevir.9G057800
Sevir.9G057850
Sevir.9G057900
Sevir.9G058000
Sevir.9G058100
Sevir.9G058200
Sevir.9G059300
Sevir.9G060600
Sevir.9G061700
Sevir.9G061900
Sevir.9G062500
Sevir.9G066000
Sevir.9G066700
Sevir.9G067100
Sevir.9G068100
Sevir.9G068200
Sevir.9G068450
Sevir.9G068900
Sevir.9G069000
Sevir.9G069300
Sevir.9G069500
Sevir.9G070500
Sevir.9G072100
Sevir.9G072200
Sevir.9G073300
Sevir.9G073400
Sevir.9G073500
Sevir.9G073600
Sevir.9G073700
Sevir.9G074600
Sevir.9G075200
Sevir.9G075500
Sevir.9G075600
Sevir.9G076100
Sevir.9G076700
Sevir.9G076800
Sevir.9G078100
Sevir.9G079500
Sevir.9G079800
Sevir.9G080000
Sevir.9G080200
Sevir.9G080400
Sevir.9G081000
Sevir.9G082200
Sevir.9G083300
Sevir.9G083800
Sevir.9G084400
Sevir.9G085900
Sevir.9G086800
Sevir.9G087300
Sevir.9G088000
Sevir.9G088800
Sevir.9G089000
Sevir.9G089200
Sevir.9G089400
Sevir.9G090000
Sevir.9G090400
Sevir.9G091000
Sevir.9G093100
Sevir.9G094100
Sevir.9G095000
Sevir.9G095432
Sevir.9G095600
Sevir.9G096200
Sevir.9G097500
Sevir.9G099500
Sevir.9G100300
Sevir.9G100400
Sevir.9G101600
Sevir.9G101900
Sevir.9G102300
Sevir.9G102700
Sevir.9G104200
Sevir.9G104300
Sevir.9G104500
Sevir.9G105500
Sevir.9G105600
Sevir.9G106100
Sevir.9G106900
Sevir.9G107000
Sevir.9G107200
Sevir.9G107600
Sevir.9G107900
Sevir.9G108600
Sevir.9G109600
Sevir.9G111300
Sevir.9G111400
Sevir.9G112300
Sevir.9G113200
Sevir.9G113300
Sevir.9G113900
Sevir.9G114100
Sevir.9G115600
Sevir.9G116100
Sevir.9G117300
Sevir.9G117600
Sevir.9G118000
Sevir.9G119500
Sevir.9G121400
Sevir.9G121600
Sevir.9G122100
Sevir.9G122200
Sevir.9G122300
Sevir.9G122700
Sevir.9G124300
Sevir.9G127500
Sevir.9G128400
Sevir.9G128600
Sevir.9G128700
Sevir.9G129100
Sevir.9G129800
Sevir.9G130800
Sevir.9G131100
Sevir.9G131200
Sevir.9G132550
Sevir.9G134900
Sevir.9G136100
Sevir.9G137100
Sevir.9G137300
Sevir.9G137500
Sevir.9G138166
Sevir.9G138232
Sevir.9G138300
Sevir.9G138400
Sevir.9G139400
Sevir.9G139500
Sevir.9G139700
Sevir.9G140200
Sevir.9G140400
Sevir.9G140700
Sevir.9G140800
Sevir.9G140900
Sevir.9G141000
Sevir.9G141100
Sevir.9G141400
Sevir.9G141500
Sevir.9G141550
Sevir.9G141600
Sevir.9G141800
Sevir.9G141900
Sevir.9G142100
Sevir.9G143700
Sevir.9G143800
Sevir.9G144200
Sevir.9G144400
Sevir.9G145200
Sevir.9G145400
Sevir.9G145800
Sevir.9G146300
Sevir.9G146400
Sevir.9G146600
Sevir.9G147700
Sevir.9G147800
Sevir.9G148700
Sevir.9G148766
Sevir.9G149500
Sevir.9G149600
Sevir.9G149801
Sevir.9G151600
Sevir.9G153200
Sevir.9G153700
Sevir.9G154200
Sevir.9G154300
Sevir.9G154500
Sevir.9G154600
Sevir.9G155500
Sevir.9G155700
Sevir.9G155800
Sevir.9G155900
Sevir.9G156500
Sevir.9G156800
Sevir.9G157300
Sevir.9G157700
Sevir.9G157900
Sevir.9G158000
Sevir.9G158100
Sevir.9G159800
Sevir.9G159900
Sevir.9G160100
Sevir.9G160200
Sevir.9G160300
Sevir.9G160400
Sevir.9G160601
Sevir.9G161100
Sevir.9G161200
Sevir.9G161566
Sevir.9G161600
Sevir.9G163500
Sevir.9G163650
Sevir.9G163800
Sevir.9G164000
Sevir.9G164200
Sevir.9G164300
Sevir.9G164400
Sevir.9G164700
Sevir.9G164800
Sevir.9G164900
Sevir.9G165100
Sevir.9G165200
Sevir.9G165300
Sevir.9G166300
Sevir.9G169000
Sevir.9G169200
Sevir.9G169900
Sevir.9G170200
Sevir.9G170300
Sevir.9G170400
Sevir.9G170825
Sevir.9G171300
Sevir.9G171400
Sevir.9G171700
Sevir.9G172500
Sevir.9G174000
Sevir.9G174800
Sevir.9G176500
Sevir.9G177100
Sevir.9G177800
Sevir.9G177900
Sevir.9G178100
Sevir.9G178800
Sevir.9G180900
Sevir.9G181000
Sevir.9G181100
Sevir.9G181500
Sevir.9G182800
Sevir.9G183800
Sevir.9G184000
Sevir.9G184150
Sevir.9G184300
Sevir.9G185000
Sevir.9G185300
Sevir.9G189200
Sevir.9G190100
Sevir.9G190700
Sevir.9G190850
Sevir.9G191200
Sevir.9G193400
Sevir.9G193500
Sevir.9G193600
Sevir.9G194300
Sevir.9G195100
Sevir.9G195200
Sevir.9G196700
Sevir.9G196900
Sevir.9G198600
Sevir.9G198950
Sevir.9G199000
Sevir.9G199700
Sevir.9G200000
Sevir.9G200900
Sevir.9G203300
Sevir.9G203500
Sevir.9G204200
Sevir.9G206000
Sevir.9G207200
Sevir.9G208200
Sevir.9G212300
Sevir.9G213400
Sevir.9G214200
Sevir.9G215900
Sevir.9G216700
Sevir.9G218500
Sevir.9G218800
Sevir.9G219000
Sevir.9G219100
Sevir.9G221300
Sevir.9G221800
Sevir.9G222300
Sevir.9G222500
Sevir.9G223000
Sevir.9G223500
Sevir.9G224300
Sevir.9G224400
Sevir.9G224500
Sevir.9G224900
Sevir.9G226400
Sevir.9G226500
Sevir.9G227000
Sevir.9G228100
Sevir.9G230400
Sevir.9G230450
Sevir.9G230800
Sevir.9G231400
Sevir.9G231600
Sevir.9G232433
Sevir.9G232466
Sevir.9G233000
Sevir.9G233200
Sevir.9G233500
Sevir.9G234500
Sevir.9G234700
Sevir.9G235200
Sevir.9G236100
Sevir.9G239800
Sevir.9G242400
Sevir.9G242900
Sevir.9G243000
Sevir.9G243100
Sevir.9G243200
Sevir.9G243300
Sevir.9G243400
Sevir.9G243500
Sevir.9G244000
Sevir.9G244501
Sevir.9G245000
Sevir.9G248700
Sevir.9G248800
Sevir.9G249000
Sevir.9G249200
Sevir.9G249400
Sevir.9G249500
Sevir.9G249733
Sevir.9G250800
Sevir.9G250900
Sevir.9G251800
Sevir.9G253600
Sevir.9G254000
Sevir.9G254100
Sevir.9G256000
Sevir.9G256400
Sevir.9G258200
Sevir.9G259300
Sevir.9G259650
Sevir.9G259900
Sevir.9G260000
Sevir.9G260300
Sevir.9G260500
Sevir.9G260600
Sevir.9G261300
Sevir.9G261900
Sevir.9G263000
Sevir.9G263200
Sevir.9G264100
Sevir.9G264200
Sevir.9G264400
Sevir.9G264800
Sevir.9G265700
Sevir.9G266300
Sevir.9G267900
Sevir.9G268000
Sevir.9G268400
Sevir.9G268600
Sevir.9G268800
Sevir.9G269300
Sevir.9G270000
Sevir.9G271750
Sevir.9G272400
Sevir.9G273200
Sevir.9G273800
Sevir.9G273933
Sevir.9G274000
Sevir.9G274200
Sevir.9G275900
Sevir.9G276100
Sevir.9G276400
Sevir.9G277900
Sevir.9G278100
Sevir.9G278532
Sevir.9G279800
Sevir.9G280300
Sevir.9G281200
Sevir.9G281300
Sevir.9G282050
Sevir.9G283700
Sevir.9G283800
Sevir.9G284000
Sevir.9G288400
Sevir.9G289200
Sevir.9G289600
Sevir.9G289800
Sevir.9G290700
Sevir.9G291300
Sevir.9G291400
Sevir.9G291500
Sevir.9G291600
Sevir.9G291700
Sevir.9G292700
Sevir.9G293200
Sevir.9G293600
Sevir.9G295000
Sevir.9G295200
Sevir.9G295700
Sevir.9G295900
Sevir.9G299600
Sevir.9G300900
Sevir.9G301800
Sevir.9G302600
Sevir.9G303400
Sevir.9G303501
Sevir.9G303900
Sevir.9G304000
Sevir.9G304100
Sevir.9G304200
Sevir.9G304300
Sevir.9G304601
Sevir.9G304800
Sevir.9G309300
Sevir.9G309500
Sevir.9G309600
Sevir.9G311800
Sevir.9G313600
Sevir.9G313700
Sevir.9G313900
Sevir.9G314300
Sevir.9G315000
Sevir.9G315700
Sevir.9G315800
Sevir.9G316966
Sevir.9G317032
Sevir.9G318100
Sevir.9G318200
Sevir.9G322300
Sevir.9G324500
Sevir.9G324700
Sevir.9G325000
Sevir.9G325300
Sevir.9G325600
Sevir.9G325700
Sevir.9G326850
Sevir.9G327000
Sevir.9G327700
Sevir.9G327900
Sevir.9G328050
Sevir.9G328700
Sevir.9G330200
Sevir.9G330600
Sevir.9G331200
Sevir.9G331300
Sevir.9G332000
Sevir.9G332400
Sevir.9G332600
Sevir.9G332700
Sevir.9G332900
Sevir.9G333300
Sevir.9G333700
Sevir.9G334200
Sevir.9G334300
Sevir.9G335200
Sevir.9G335300
Sevir.9G335340
Sevir.9G335600
Sevir.9G336300
Sevir.9G336500
Sevir.9G336700
Sevir.9G337732
Sevir.9G337900
Sevir.9G338900
Sevir.9G339100
Sevir.9G339200
Sevir.9G339600
Sevir.9G342300
Sevir.9G342600
Sevir.9G343200
Sevir.9G343600
Sevir.9G344600
Sevir.9G345166
Sevir.9G345700
Sevir.9G345801
Sevir.9G346700
Sevir.9G347700
Sevir.9G348400
Sevir.9G348600
Sevir.9G349100
Sevir.9G349400
Sevir.9G349600
Sevir.9G349900
Sevir.9G350000
Sevir.9G350400
Sevir.9G350600
Sevir.9G351601
Sevir.9G351700
Sevir.9G353100
Sevir.9G353200
Sevir.9G354600
Sevir.9G355500
Sevir.9G355600
Sevir.9G356500
Sevir.9G357200
Sevir.9G358100
Sevir.9G358300
Sevir.9G358500
Sevir.9G361000
Sevir.9G361300
Sevir.9G361500
Sevir.9G362100
Sevir.9G362600
Sevir.9G363800
Sevir.9G364400
Sevir.9G364701
Sevir.9G364800
Sevir.9G364900
Sevir.9G365300
Sevir.9G365600
Sevir.9G367500
Sevir.9G368100
Sevir.9G368300
Sevir.9G368700
Sevir.9G369800
Sevir.9G369900
Sevir.9G370600
Sevir.9G370900
Sevir.9G372900
Sevir.9G373100
Sevir.9G373300
Sevir.9G373500
Sevir.9G374800
Sevir.9G375000
Sevir.9G375200
Sevir.9G375500
Sevir.9G375700
Sevir.9G376000
Sevir.9G376300
Sevir.9G377500
Sevir.9G377600
Sevir.9G378300
Sevir.9G378450
Sevir.9G379100
Sevir.9G379400
Sevir.9G379500
Sevir.9G379800
Sevir.9G381500
Sevir.9G382900
Sevir.9G383200
Sevir.9G383300
Sevir.9G383500
Sevir.9G384000
Sevir.9G386000
Sevir.9G386200
Sevir.9G387100
Sevir.9G389900
Sevir.9G393200
Sevir.9G394100
Sevir.9G395200
Sevir.9G395800
Sevir.9G396100
Sevir.9G396200
Sevir.9G397000
Sevir.9G397600
Sevir.9G398200
Sevir.9G400900
Sevir.9G401200
Sevir.9G401700
Sevir.9G402100
Sevir.9G402500
Sevir.9G402600
Sevir.9G402900
Sevir.9G403400
Sevir.9G403500
Sevir.9G404200
Sevir.9G405100
Sevir.9G405200
Sevir.9G408400
Sevir.9G408650
Sevir.9G408700
Sevir.9G408900
Sevir.9G409200
Sevir.9G409600
Sevir.9G410000
Sevir.9G410600
Sevir.9G410700
Sevir.9G412900
Sevir.9G415300
Sevir.9G415600
Sevir.9G415700
Sevir.9G416300
Sevir.9G416800
Sevir.9G417100
Sevir.9G418900
Sevir.9G420100
Sevir.9G420300
Sevir.9G420900
Sevir.9G421100
Sevir.9G421300
Sevir.9G421400
Sevir.9G421700
Sevir.9G422800
Sevir.9G423000
Sevir.9G423500
Sevir.9G424000
Sevir.9G425800
Sevir.9G426433
Sevir.9G426466
Sevir.9G426600
Sevir.9G428100
Sevir.9G429550
Sevir.9G430501
Sevir.9G430600
Sevir.9G430800
Sevir.9G432000
Sevir.9G432350
Sevir.9G433500
Sevir.9G433732
Sevir.9G433800
Sevir.9G435800
Sevir.9G436000
Sevir.9G436300
Sevir.9G437200
Sevir.9G437300
Sevir.9G437400
Sevir.9G439400
Sevir.9G440800
Sevir.9G440900
Sevir.9G442700
Sevir.9G442800
Sevir.9G443500
Sevir.9G443600
Sevir.9G444400
Sevir.9G445200
Sevir.9G446000
Sevir.9G447200
Sevir.9G447900
Sevir.9G451500
Sevir.9G452200
Sevir.9G453300
Sevir.9G453400
Sevir.9G453900
Sevir.9G455100
Sevir.9G457500
Sevir.9G457766
Sevir.9G457832
Sevir.9G458400
Sevir.9G459100
Sevir.9G459950
Sevir.9G460200
Sevir.9G461100
Sevir.9G461600
Sevir.9G462800
Sevir.9G463400
Sevir.9G464000
Sevir.9G464301
Sevir.9G466300
Sevir.9G466400
Sevir.9G467500
Sevir.9G467800
Sevir.9G470100
Sevir.9G470300
Sevir.9G470800
Sevir.9G471900
Sevir.9G472100
Sevir.9G472700
Sevir.9G473600
Sevir.9G473900
Sevir.9G474100
Sevir.9G474700
Sevir.9G475300
Sevir.9G475800
Sevir.9G476300
Sevir.9G478400
Sevir.9G479350
Sevir.9G479500
Sevir.9G479600
Sevir.9G479800
Sevir.9G480400
Sevir.9G480800
Sevir.9G481500
Sevir.9G481600
Sevir.9G485100
Sevir.9G486300
Sevir.9G486500
Sevir.9G487800
Sevir.9G487900
Sevir.9G488066
Sevir.9G488132
Sevir.9G489266
Sevir.9G490001
Sevir.9G491500
Sevir.9G492300
Sevir.9G493000
Sevir.9G493400
Sevir.9G493700
Sevir.9G494100
Sevir.9G494301
Sevir.9G494400
Sevir.9G494800
Sevir.9G494900
Sevir.9G495800
Sevir.9G496400
Sevir.9G496600
Sevir.9G497100
Sevir.9G497300
Sevir.9G498300
Sevir.9G498700
Sevir.9G499600
Sevir.9G500400
Sevir.9G500600
Sevir.9G500700
Sevir.9G500901
Sevir.9G502200
Sevir.9G503300
Sevir.9G503350
Sevir.9G503400
Sevir.9G504300
Sevir.9G504400
Sevir.9G506700
Sevir.9G507000
Sevir.9G507600
Sevir.9G508000
Sevir.9G508100
Sevir.9G508900
Sevir.9G509800
Sevir.9G509900
Sevir.9G510201
Sevir.9G510600
Sevir.9G511300
Sevir.9G511700
Sevir.9G511800
Sevir.9G513300
Sevir.9G514700
Sevir.9G514800
Sevir.9G515800
Sevir.9G516000
Sevir.9G517400
Sevir.9G518200
Sevir.9G518400
Sevir.9G519701
Sevir.9G519800
Sevir.9G519900
Sevir.9G521100
Sevir.9G521400
Sevir.9G522300
Sevir.9G523000
Sevir.9G523600
Sevir.9G524300
Sevir.9G524800
Sevir.9G525300
Sevir.9G525500
Sevir.9G526200
Sevir.9G526400
Sevir.9G526600
Sevir.9G528400
Sevir.9G528900
Sevir.9G530601
Sevir.9G531600
Sevir.9G532000
Sevir.9G532100
Sevir.9G532400
Sevir.9G532900
Sevir.9G533300
Sevir.9G533400
Sevir.9G533900
Sevir.9G535200
Sevir.9G535400
Sevir.9G535500
Sevir.9G536400
Sevir.9G536600
Sevir.9G537200
Sevir.9G537300
Sevir.9G537900
Sevir.9G538200
Sevir.9G539000
Sevir.9G539400
Sevir.9G540200
Sevir.9G542800
Sevir.9G542900
Sevir.9G543200
Sevir.9G543600
Sevir.9G543700
Sevir.9G544700
Sevir.9G545900
Sevir.9G546600
Sevir.9G546800
Sevir.9G546900
Sevir.9G547400
Sevir.9G548000
Sevir.9G548500
Sevir.9G550400
Sevir.9G551300
Sevir.9G551700
Sevir.9G552000
Sevir.9G553300
Sevir.9G553500
Sevir.9G554300
Sevir.9G554400
Sevir.9G554500
Sevir.9G555400
Sevir.9G555700
Sevir.9G555801
Sevir.9G557800
Sevir.9G558600
Sevir.9G559400
Sevir.9G559900
Sevir.9G560500
Sevir.9G561000
Sevir.9G561200
Sevir.9G561300
Sevir.9G561500
Sevir.9G561600
Sevir.9G562300
Sevir.9G563400
Sevir.9G564500
Sevir.9G565700
Sevir.9G566300
Sevir.9G566900
Sevir.9G567200
Sevir.9G567400
Sevir.9G567500
Sevir.9G567900
Sevir.9G568700
Sevir.9G568800
Sevir.9G569750
Sevir.9G572000
Sevir.9G572300
Sevir.9G572900
Sevir.9G573100
Sevir.9G573300
Sevir.9G575300
Sevir.9G576100
Sevir.9G577000
Sevir.9G577600
Sevir.9G578500
Sevir.9G580300
Sevir.9G580600
Sevir.9G580800
Sevir.9G580900
Sevir.9G581000
Sevir.9G581700
Sevir.9G581900
Sevir.9G581950
Sevir.9G582100
Sevir.9G584100

### Sheet: Lalbus
Lalbus
cluster_root.S7.8	lateral_root	cluster_root.S6
Lalb_Chr00c01g0403791	Lalb_Chr00c01g0403751	Lalb_Chr01g0000991
Lalb_Chr00c54g0413691	Lalb_Chr00c01g0403861	Lalb_Chr01g0001321
Lalb_Chr01g0000021	Lalb_Chr00c21g0406251	Lalb_Chr01g0001361
Lalb_Chr01g0000331	Lalb_Chr00c34g0408551	Lalb_Chr01g0002131
Lalb_Chr01g0000411	Lalb_Chr00c36g0408741	Lalb_Chr01g0007561
Lalb_Chr01g0000431	Lalb_Chr00c36g0408971	Lalb_Chr01g0008401
Lalb_Chr01g0000541	Lalb_Chr00c48g0412951	Lalb_Chr01g0008641
Lalb_Chr01g0000651	Lalb_Chr00c48g0413021	Lalb_Chr01g0009001
Lalb_Chr01g0001021	Lalb_Chr01g0000261	Lalb_Chr01g0009101
Lalb_Chr01g0001071	Lalb_Chr01g0001101	Lalb_Chr01g0009851
Lalb_Chr01g0001161	Lalb_Chr01g0001591	Lalb_Chr01g0011701
Lalb_Chr01g0001171	Lalb_Chr01g0001891	Lalb_Chr01g0011951
Lalb_Chr01g0001181	Lalb_Chr01g0002341	Lalb_Chr01g0012111
Lalb_Chr01g0001211	Lalb_Chr01g0002751	Lalb_Chr01g0012481
Lalb_Chr01g0001311	Lalb_Chr01g0002771	Lalb_Chr01g0013531
Lalb_Chr01g0001641	Lalb_Chr01g0003101	Lalb_Chr01g0014851
Lalb_Chr01g0001681	Lalb_Chr01g0003251	Lalb_Chr01g0015601
Lalb_Chr01g0001831	Lalb_Chr01g0003541	Lalb_Chr01g0017201
Lalb_Chr01g0002381	Lalb_Chr01g0003911	Lalb_Chr01g0017381
Lalb_Chr01g0002561	Lalb_Chr01g0004041	Lalb_Chr01g0017401
Lalb_Chr01g0002601	Lalb_Chr01g0004591	Lalb_Chr01g0017471
Lalb_Chr01g0002841	Lalb_Chr01g0004621	Lalb_Chr01g0017911
Lalb_Chr01g0003021	Lalb_Chr01g0005171	Lalb_Chr01g0018871
Lalb_Chr01g0003241	Lalb_Chr01g0005971	Lalb_Chr01g0020741
Lalb_Chr01g0003491	Lalb_Chr01g0006131	Lalb_Chr01g0021651
Lalb_Chr01g0003661	Lalb_Chr01g0006291	Lalb_Chr01g0022051
Lalb_Chr01g0003901	Lalb_Chr01g0006311	Lalb_Chr01g0022971
Lalb_Chr01g0004081	Lalb_Chr01g0006331	Lalb_Chr01g0023071
Lalb_Chr01g0004281	Lalb_Chr01g0006431	Lalb_Chr01g0023761
Lalb_Chr01g0004291	Lalb_Chr01g0006511	Lalb_Chr01g0023911
Lalb_Chr01g0004691	Lalb_Chr01g0006661	Lalb_Chr02g0140781
Lalb_Chr01g0004741	Lalb_Chr01g0007161	Lalb_Chr02g0141521
Lalb_Chr01g0004841	Lalb_Chr01g0007241	Lalb_Chr02g0141671
Lalb_Chr01g0004851	Lalb_Chr01g0007961	Lalb_Chr02g0141791
Lalb_Chr01g0005151	Lalb_Chr01g0008181	Lalb_Chr02g0143271
Lalb_Chr01g0005451	Lalb_Chr01g0008341	Lalb_Chr02g0144601
Lalb_Chr01g0005591	Lalb_Chr01g0008781	Lalb_Chr02g0145521
Lalb_Chr01g0005871	Lalb_Chr01g0009151	Lalb_Chr02g0148371
Lalb_Chr01g0006091	Lalb_Chr01g0009301	Lalb_Chr02g0148511
Lalb_Chr01g0006461	Lalb_Chr01g0009381	Lalb_Chr02g0149201
Lalb_Chr01g0007031	Lalb_Chr01g0009501	Lalb_Chr02g0151191
Lalb_Chr01g0007191	Lalb_Chr01g0009801	Lalb_Chr02g0151231
Lalb_Chr01g0007461	Lalb_Chr01g0009841	Lalb_Chr02g0152231
Lalb_Chr01g0007751	Lalb_Chr01g0010061	Lalb_Chr02g0152551
Lalb_Chr01g0007811	Lalb_Chr01g0010291	Lalb_Chr02g0154341
Lalb_Chr01g0007971	Lalb_Chr01g0010651	Lalb_Chr02g0154601
Lalb_Chr01g0008161	Lalb_Chr01g0011131	Lalb_Chr02g0154721
Lalb_Chr01g0008171	Lalb_Chr01g0011501	Lalb_Chr02g0154731
Lalb_Chr01g0008751	Lalb_Chr01g0011511	Lalb_Chr02g0157931
Lalb_Chr01g0008791	Lalb_Chr01g0011631	Lalb_Chr02g0158201
Lalb_Chr01g0008941	Lalb_Chr01g0012001	Lalb_Chr02g0159421
Lalb_Chr01g0009061	Lalb_Chr01g0012031	Lalb_Chr02g0159601
Lalb_Chr01g0009491	Lalb_Chr01g0012201	Lalb_Chr03g0026631
Lalb_Chr01g0009511	Lalb_Chr01g0012221	Lalb_Chr03g0027941
Lalb_Chr01g0009581	Lalb_Chr01g0012391	Lalb_Chr03g0028451
Lalb_Chr01g0009931	Lalb_Chr01g0012451	Lalb_Chr03g0029111
Lalb_Chr01g0010021	Lalb_Chr01g0012941	Lalb_Chr03g0029171
Lalb_Chr01g0011281	Lalb_Chr01g0013111	Lalb_Chr03g0029311
Lalb_Chr01g0011621	Lalb_Chr01g0013131	Lalb_Chr03g0031131
Lalb_Chr01g0011651	Lalb_Chr01g0013441	Lalb_Chr03g0031821
Lalb_Chr01g0011711	Lalb_Chr01g0013591	Lalb_Chr03g0033171
Lalb_Chr01g0011781	Lalb_Chr01g0013641	Lalb_Chr03g0033641
Lalb_Chr01g0012021	Lalb_Chr01g0013661	Lalb_Chr03g0035171
Lalb_Chr01g0013361	Lalb_Chr01g0014961	Lalb_Chr03g0035821
Lalb_Chr01g0013631	Lalb_Chr01g0015251	Lalb_Chr03g0037991
Lalb_Chr01g0015151	Lalb_Chr01g0015421	Lalb_Chr03g0039221
Lalb_Chr01g0015171	Lalb_Chr01g0015531	Lalb_Chr03g0040251
Lalb_Chr01g0015261	Lalb_Chr01g0015731	Lalb_Chr03g0041661
Lalb_Chr01g0016191	Lalb_Chr01g0015881	Lalb_Chr04g0247241
Lalb_Chr01g0016471	Lalb_Chr01g0015891	Lalb_Chr04g0249251
Lalb_Chr01g0016601	Lalb_Chr01g0015901	Lalb_Chr04g0250171
Lalb_Chr01g0016741	Lalb_Chr01g0015951	Lalb_Chr04g0250231
Lalb_Chr01g0016771	Lalb_Chr01g0016151	Lalb_Chr04g0251451
Lalb_Chr01g0016881	Lalb_Chr01g0016281	Lalb_Chr04g0251751
Lalb_Chr01g0017061	Lalb_Chr01g0016481	Lalb_Chr04g0253691
Lalb_Chr01g0017391	Lalb_Chr01g0017551	Lalb_Chr04g0253761
Lalb_Chr01g0017671	Lalb_Chr01g0017641	Lalb_Chr04g0257481
Lalb_Chr01g0017741	Lalb_Chr01g0017751	Lalb_Chr04g0258021
Lalb_Chr01g0017871	Lalb_Chr01g0017781	Lalb_Chr04g0259041
Lalb_Chr01g0017901	Lalb_Chr01g0017801	Lalb_Chr04g0261271
Lalb_Chr01g0018231	Lalb_Chr01g0017811	Lalb_Chr04g0261441
Lalb_Chr01g0018311	Lalb_Chr01g0017881	Lalb_Chr04g0261641
Lalb_Chr01g0018361	Lalb_Chr01g0018021	Lalb_Chr04g0261951
Lalb_Chr01g0018461	Lalb_Chr01g0018141	Lalb_Chr04g0263501
Lalb_Chr01g0018581	Lalb_Chr01g0018261	Lalb_Chr04g0264631
Lalb_Chr01g0018911	Lalb_Chr01g0018301	Lalb_Chr05g0212451
Lalb_Chr01g0019571	Lalb_Chr01g0018491	Lalb_Chr05g0212981
Lalb_Chr01g0019931	Lalb_Chr01g0018641	Lalb_Chr05g0213231
Lalb_Chr01g0020401	Lalb_Chr01g0018741	Lalb_Chr05g0214201
Lalb_Chr01g0020821	Lalb_Chr01g0019821	Lalb_Chr05g0215801
Lalb_Chr01g0020891	Lalb_Chr01g0020211	Lalb_Chr05g0215811
Lalb_Chr01g0020971	Lalb_Chr01g0020481	Lalb_Chr05g0216081
Lalb_Chr01g0021441	Lalb_Chr01g0020551	Lalb_Chr05g0216341
Lalb_Chr01g0021601	Lalb_Chr01g0020751	Lalb_Chr05g0216511
Lalb_Chr01g0021711	Lalb_Chr01g0020801	Lalb_Chr05g0217311
Lalb_Chr01g0022231	Lalb_Chr01g0020961	Lalb_Chr05g0217681
Lalb_Chr01g0022381	Lalb_Chr01g0021221	Lalb_Chr05g0218631
Lalb_Chr01g0022641	Lalb_Chr01g0021501	Lalb_Chr05g0220811
Lalb_Chr01g0022691	Lalb_Chr01g0022521	Lalb_Chr05g0221171
Lalb_Chr01g0022701	Lalb_Chr01g0023251	Lalb_Chr05g0221841
Lalb_Chr01g0022721	Lalb_Chr01g0023511	Lalb_Chr05g0224231
Lalb_Chr01g0022741	Lalb_Chr01g0023521	Lalb_Chr05g0225141
Lalb_Chr01g0022871	Lalb_Chr01g0023581	Lalb_Chr05g0226291
Lalb_Chr01g0023091	Lalb_Chr01g0023601	Lalb_Chr05g0226851
Lalb_Chr01g0023461	Lalb_Chr01g0023731	Lalb_Chr05g0228311
Lalb_Chr02g0140711	Lalb_Chr01g0023741	Lalb_Chr05g0228441
Lalb_Chr02g0140841	Lalb_Chr01g0023771	Lalb_Chr05g0229201
Lalb_Chr02g0140851	Lalb_Chr01g0023791	Lalb_Chr05g0229451
Lalb_Chr02g0140971	Lalb_Chr02g0140761	Lalb_Chr05g0229471
Lalb_Chr02g0140991	Lalb_Chr02g0141231	Lalb_Chr05g0229721
Lalb_Chr02g0141001	Lalb_Chr02g0141341	Lalb_Chr06g0161771
Lalb_Chr02g0141021	Lalb_Chr02g0141581	Lalb_Chr06g0161981
Lalb_Chr02g0141151	Lalb_Chr02g0141631	Lalb_Chr06g0162681
Lalb_Chr02g0141161	Lalb_Chr02g0141691	Lalb_Chr06g0162801
Lalb_Chr02g0141891	Lalb_Chr02g0141701	Lalb_Chr06g0163151
Lalb_Chr02g0141931	Lalb_Chr02g0141741	Lalb_Chr06g0163531
Lalb_Chr02g0141971	Lalb_Chr02g0142021	Lalb_Chr06g0164491
Lalb_Chr02g0142161	Lalb_Chr02g0142861	Lalb_Chr06g0166411
Lalb_Chr02g0142601	Lalb_Chr02g0142981	Lalb_Chr06g0166811
Lalb_Chr02g0142951	Lalb_Chr02g0143121	Lalb_Chr06g0168961
Lalb_Chr02g0142991	Lalb_Chr02g0143221	Lalb_Chr06g0169191
Lalb_Chr02g0143421	Lalb_Chr02g0143461	Lalb_Chr06g0169771
Lalb_Chr02g0143671	Lalb_Chr02g0143571	Lalb_Chr06g0171371
Lalb_Chr02g0144001	Lalb_Chr02g0143651	Lalb_Chr06g0171871
Lalb_Chr02g0144101	Lalb_Chr02g0143681	Lalb_Chr06g0172131
Lalb_Chr02g0144281	Lalb_Chr02g0143831	Lalb_Chr06g0173841
Lalb_Chr02g0144591	Lalb_Chr02g0143851	Lalb_Chr06g0174431
Lalb_Chr02g0144701	Lalb_Chr02g0143881	Lalb_Chr06g0174501
Lalb_Chr02g0144711	Lalb_Chr02g0143991	Lalb_Chr07g0177321
Lalb_Chr02g0145101	Lalb_Chr02g0144021	Lalb_Chr07g0178331
Lalb_Chr02g0145551	Lalb_Chr02g0144111	Lalb_Chr07g0179831
Lalb_Chr02g0145631	Lalb_Chr02g0144231	Lalb_Chr07g0180011
Lalb_Chr02g0145921	Lalb_Chr02g0144391	Lalb_Chr07g0181071
Lalb_Chr02g0146121	Lalb_Chr02g0144411	Lalb_Chr07g0183921
Lalb_Chr02g0146231	Lalb_Chr02g0144501	Lalb_Chr07g0185121
Lalb_Chr02g0146261	Lalb_Chr02g0144541	Lalb_Chr07g0185371
Lalb_Chr02g0146471	Lalb_Chr02g0144771	Lalb_Chr07g0187461
Lalb_Chr02g0146721	Lalb_Chr02g0145501	Lalb_Chr07g0187721
Lalb_Chr02g0146991	Lalb_Chr02g0146531	Lalb_Chr07g0187791
Lalb_Chr02g0147061	Lalb_Chr02g0146841	Lalb_Chr07g0189171
Lalb_Chr02g0147091	Lalb_Chr02g0146911	Lalb_Chr07g0189181
Lalb_Chr02g0147271	Lalb_Chr02g0147021	Lalb_Chr07g0189831
Lalb_Chr02g0147281	Lalb_Chr02g0147181	Lalb_Chr07g0190351
Lalb_Chr02g0147681	Lalb_Chr02g0147541	Lalb_Chr07g0193021
Lalb_Chr02g0147971	Lalb_Chr02g0147621	Lalb_Chr07g0194401
Lalb_Chr02g0147981	Lalb_Chr02g0147661	Lalb_Chr07g0195151
Lalb_Chr02g0148021	Lalb_Chr02g0147921	Lalb_Chr08g0230461
Lalb_Chr02g0148561	Lalb_Chr02g0147931	Lalb_Chr08g0231161
Lalb_Chr02g0148641	Lalb_Chr02g0148091	Lalb_Chr08g0233661
Lalb_Chr02g0148751	Lalb_Chr02g0148111	Lalb_Chr08g0233851
Lalb_Chr02g0149101	Lalb_Chr02g0148251	Lalb_Chr08g0233931
Lalb_Chr02g0149151	Lalb_Chr02g0148581	Lalb_Chr08g0236031
Lalb_Chr02g0149161	Lalb_Chr02g0148631	Lalb_Chr08g0237621
Lalb_Chr02g0149171	Lalb_Chr02g0148781	Lalb_Chr08g0237631
Lalb_Chr02g0149421	Lalb_Chr02g0148931	Lalb_Chr08g0237991
Lalb_Chr02g0150581	Lalb_Chr02g0149011	Lalb_Chr08g0238001
Lalb_Chr02g0150871	Lalb_Chr02g0149441	Lalb_Chr08g0239371
Lalb_Chr02g0151151	Lalb_Chr02g0149561	Lalb_Chr08g0239931
Lalb_Chr02g0151161	Lalb_Chr02g0149661	Lalb_Chr08g0240111
Lalb_Chr02g0151201	Lalb_Chr02g0149861	Lalb_Chr08g0240701
Lalb_Chr02g0151261	Lalb_Chr02g0149891	Lalb_Chr08g0241131
Lalb_Chr02g0151291	Lalb_Chr02g0150921	Lalb_Chr08g0241511
Lalb_Chr02g0151471	Lalb_Chr02g0150941	Lalb_Chr08g0241541
Lalb_Chr02g0151701	Lalb_Chr02g0151731	Lalb_Chr08g0241701
Lalb_Chr02g0151861	Lalb_Chr02g0151771	Lalb_Chr08g0244551
Lalb_Chr02g0152061	Lalb_Chr02g0151871	Lalb_Chr08g0246311
Lalb_Chr02g0152771	Lalb_Chr02g0151931	Lalb_Chr08g0246701
Lalb_Chr02g0153191	Lalb_Chr02g0152071	Lalb_Chr08g0246871
Lalb_Chr02g0153341	Lalb_Chr02g0152141	Lalb_Chr09g0324571
Lalb_Chr02g0153501	Lalb_Chr02g0152181	Lalb_Chr09g0328241
Lalb_Chr02g0153871	Lalb_Chr02g0152311	Lalb_Chr09g0328961
Lalb_Chr02g0153881	Lalb_Chr02g0152591	Lalb_Chr09g0330141
Lalb_Chr02g0154001	Lalb_Chr02g0153061	Lalb_Chr09g0330821
Lalb_Chr02g0154161	Lalb_Chr02g0153481	Lalb_Chr09g0334441
Lalb_Chr02g0154201	Lalb_Chr02g0153631	Lalb_Chr10g0091651
Lalb_Chr02g0154651	Lalb_Chr02g0154231	Lalb_Chr10g0092341
Lalb_Chr02g0154931	Lalb_Chr02g0154241	Lalb_Chr10g0093631
Lalb_Chr02g0155031	Lalb_Chr02g0154441	Lalb_Chr10g0096131
Lalb_Chr02g0155821	Lalb_Chr02g0155101	Lalb_Chr10g0096991
Lalb_Chr02g0155911	Lalb_Chr02g0155411	Lalb_Chr10g0097571
Lalb_Chr02g0155961	Lalb_Chr02g0155541	Lalb_Chr10g0099031
Lalb_Chr02g0156021	Lalb_Chr02g0156041	Lalb_Chr10g0101761
Lalb_Chr02g0156081	Lalb_Chr02g0156261	Lalb_Chr10g0103001
Lalb_Chr02g0156331	Lalb_Chr02g0156471	Lalb_Chr11g0064001
Lalb_Chr02g0156351	Lalb_Chr02g0156811	Lalb_Chr11g0064091
Lalb_Chr02g0156451	Lalb_Chr02g0157161	Lalb_Chr11g0067081
Lalb_Chr02g0156461	Lalb_Chr02g0157171	Lalb_Chr11g0067951
Lalb_Chr02g0156621	Lalb_Chr02g0157431	Lalb_Chr11g0068511
Lalb_Chr02g0156651	Lalb_Chr02g0157501	Lalb_Chr11g0068831
Lalb_Chr02g0156661	Lalb_Chr02g0158631	Lalb_Chr11g0069701
Lalb_Chr02g0157031	Lalb_Chr02g0158961	Lalb_Chr11g0072641
Lalb_Chr02g0157121	Lalb_Chr02g0159141	Lalb_Chr11g0072651
Lalb_Chr02g0157181	Lalb_Chr02g0159491	Lalb_Chr12g0196561
Lalb_Chr02g0157381	Lalb_Chr02g0159691	Lalb_Chr12g0197461
Lalb_Chr02g0157661	Lalb_Chr02g0159841	Lalb_Chr12g0199551
Lalb_Chr02g0157811	Lalb_Chr02g0159861	Lalb_Chr12g0201241
Lalb_Chr02g0158921	Lalb_Chr02g0159951	Lalb_Chr12g0204651
Lalb_Chr02g0159251	Lalb_Chr02g0160071	Lalb_Chr12g0204881
Lalb_Chr02g0159321	Lalb_Chr02g0160251	Lalb_Chr12g0206061
Lalb_Chr02g0159501	Lalb_Chr03g0024281	Lalb_Chr12g0206281
Lalb_Chr02g0159741	Lalb_Chr03g0024291	Lalb_Chr12g0206771
Lalb_Chr02g0159811	Lalb_Chr03g0024341	Lalb_Chr12g0207921
Lalb_Chr02g0159921	Lalb_Chr03g0024491	Lalb_Chr12g0208121
Lalb_Chr02g0159941	Lalb_Chr03g0024911	Lalb_Chr12g0208271
Lalb_Chr02g0160061	Lalb_Chr03g0024981	Lalb_Chr12g0208641
Lalb_Chr02g0160291	Lalb_Chr03g0025111	Lalb_Chr12g0209001
Lalb_Chr02g0160471	Lalb_Chr03g0025171	Lalb_Chr12g0209911
Lalb_Chr02g0160571	Lalb_Chr03g0025331	Lalb_Chr12g0210121
Lalb_Chr03g0024421	Lalb_Chr03g0025491	Lalb_Chr13g0290481
Lalb_Chr03g0024431	Lalb_Chr03g0025711	Lalb_Chr13g0290821
Lalb_Chr03g0024441	Lalb_Chr03g0025871	Lalb_Chr13g0294191
Lalb_Chr03g0024501	Lalb_Chr03g0026061	Lalb_Chr13g0295811
Lalb_Chr03g0024561	Lalb_Chr03g0026091	Lalb_Chr13g0296561
Lalb_Chr03g0024761	Lalb_Chr03g0026461	Lalb_Chr13g0297761
Lalb_Chr03g0024851	Lalb_Chr03g0026521	Lalb_Chr13g0298851
Lalb_Chr03g0025121	Lalb_Chr03g0026861	Lalb_Chr13g0299461
Lalb_Chr03g0025841	Lalb_Chr03g0026941	Lalb_Chr13g0299591
Lalb_Chr03g0025941	Lalb_Chr03g0027131	Lalb_Chr13g0300111
Lalb_Chr03g0026051	Lalb_Chr03g0027171	Lalb_Chr13g0300121
Lalb_Chr03g0026141	Lalb_Chr03g0027491	Lalb_Chr13g0301021
Lalb_Chr03g0026161	Lalb_Chr03g0027841	Lalb_Chr13g0301171
Lalb_Chr03g0026171	Lalb_Chr03g0028061	Lalb_Chr13g0302621
Lalb_Chr03g0026231	Lalb_Chr03g0028251	Lalb_Chr13g0304051
Lalb_Chr03g0026641	Lalb_Chr03g0028331	Lalb_Chr14g0361851
Lalb_Chr03g0027311	Lalb_Chr03g0028891	Lalb_Chr14g0364291
Lalb_Chr03g0027411	Lalb_Chr03g0029041	Lalb_Chr14g0364641
Lalb_Chr03g0027501	Lalb_Chr03g0029091	Lalb_Chr14g0365491
Lalb_Chr03g0027601	Lalb_Chr03g0029401	Lalb_Chr14g0366751
Lalb_Chr03g0027621	Lalb_Chr03g0029511	Lalb_Chr14g0367391
Lalb_Chr03g0027641	Lalb_Chr03g0029851	Lalb_Chr14g0367671
Lalb_Chr03g0028301	Lalb_Chr03g0029981	Lalb_Chr14g0368771
Lalb_Chr03g0028711	Lalb_Chr03g0030031	Lalb_Chr14g0369171
Lalb_Chr03g0029281	Lalb_Chr03g0030041	Lalb_Chr14g0369261
Lalb_Chr03g0029301	Lalb_Chr03g0030221	Lalb_Chr14g0369311
Lalb_Chr03g0029381	Lalb_Chr03g0030301	Lalb_Chr14g0370641
Lalb_Chr03g0029461	Lalb_Chr03g0030351	Lalb_Chr14g0370811
Lalb_Chr03g0029731	Lalb_Chr03g0030361	Lalb_Chr14g0371571
Lalb_Chr03g0029741	Lalb_Chr03g0030401	Lalb_Chr14g0371791
Lalb_Chr03g0030061	Lalb_Chr03g0031031	Lalb_Chr14g0372071
Lalb_Chr03g0030271	Lalb_Chr03g0031241	Lalb_Chr14g0373581
Lalb_Chr03g0030701	Lalb_Chr03g0031251	Lalb_Chr14g0373651
Lalb_Chr03g0030841	Lalb_Chr03g0031281	Lalb_Chr14g0374691
Lalb_Chr03g0031111	Lalb_Chr03g0031521	Lalb_Chr15g0076121
Lalb_Chr03g0031361	Lalb_Chr03g0031731	Lalb_Chr15g0076241
Lalb_Chr03g0031681	Lalb_Chr03g0031921	Lalb_Chr15g0076961
Lalb_Chr03g0031961	Lalb_Chr03g0031931	Lalb_Chr15g0078471
Lalb_Chr03g0032051	Lalb_Chr03g0032191	Lalb_Chr15g0078481
Lalb_Chr03g0032331	Lalb_Chr03g0032451	Lalb_Chr15g0082481
Lalb_Chr03g0032811	Lalb_Chr03g0032971	Lalb_Chr15g0083771
Lalb_Chr03g0032861	Lalb_Chr03g0033431	Lalb_Chr15g0084941
Lalb_Chr03g0032981	Lalb_Chr03g0033621	Lalb_Chr15g0085671
Lalb_Chr03g0033071	Lalb_Chr03g0033851	Lalb_Chr15g0086191
Lalb_Chr03g0033241	Lalb_Chr03g0033941	Lalb_Chr15g0087431
Lalb_Chr03g0033321	Lalb_Chr03g0034091	Lalb_Chr15g0087571
Lalb_Chr03g0033331	Lalb_Chr03g0034861	Lalb_Chr15g0087661
Lalb_Chr03g0033451	Lalb_Chr03g0034881	Lalb_Chr15g0088981
Lalb_Chr03g0033751	Lalb_Chr03g0035241	Lalb_Chr15g0089311
Lalb_Chr03g0034101	Lalb_Chr03g0035251	Lalb_Chr16g0377231
Lalb_Chr03g0034131	Lalb_Chr03g0035981	Lalb_Chr16g0377711
Lalb_Chr03g0034381	Lalb_Chr03g0036231	Lalb_Chr16g0380831
Lalb_Chr03g0034681	Lalb_Chr03g0036441	Lalb_Chr16g0382481
Lalb_Chr03g0034851	Lalb_Chr03g0036541	Lalb_Chr16g0383261
Lalb_Chr03g0034921	Lalb_Chr03g0036971	Lalb_Chr16g0384961
Lalb_Chr03g0035501	Lalb_Chr03g0037041	Lalb_Chr16g0385471
Lalb_Chr03g0035641	Lalb_Chr03g0037061	Lalb_Chr16g0385891
Lalb_Chr03g0036171	Lalb_Chr03g0037171	Lalb_Chr16g0386481
Lalb_Chr03g0036181	Lalb_Chr03g0037851	Lalb_Chr16g0390331
Lalb_Chr03g0036241	Lalb_Chr03g0038741	Lalb_Chr17g0336541
Lalb_Chr03g0036331	Lalb_Chr03g0038781	Lalb_Chr17g0338071
Lalb_Chr03g0036371	Lalb_Chr03g0039921	Lalb_Chr17g0338631
Lalb_Chr03g0036641	Lalb_Chr03g0040101	Lalb_Chr17g0343421
Lalb_Chr03g0036901	Lalb_Chr03g0040591	Lalb_Chr17g0343921
Lalb_Chr03g0036931	Lalb_Chr03g0040611	Lalb_Chr17g0344201
Lalb_Chr03g0037161	Lalb_Chr03g0040851	Lalb_Chr17g0344701
Lalb_Chr03g0037241	Lalb_Chr03g0041001	Lalb_Chr17g0346491
Lalb_Chr03g0037311	Lalb_Chr03g0041631	Lalb_Chr17g0348301
Lalb_Chr03g0037601	Lalb_Chr03g0041851	Lalb_Chr18g0044861
Lalb_Chr03g0038021	Lalb_Chr03g0041891	Lalb_Chr18g0046531
Lalb_Chr03g0038071	Lalb_Chr03g0042221	Lalb_Chr18g0047521
Lalb_Chr03g0038081	Lalb_Chr03g0042261	Lalb_Chr18g0047531
Lalb_Chr03g0038351	Lalb_Chr03g0042491	Lalb_Chr18g0050371
Lalb_Chr03g0040681	Lalb_Chr03g0043071	Lalb_Chr18g0050951
Lalb_Chr03g0040781	Lalb_Chr03g0043201	Lalb_Chr18g0051051
Lalb_Chr03g0040801	Lalb_Chr03g0043221	Lalb_Chr18g0052391
Lalb_Chr03g0040921	Lalb_Chr03g0043261	Lalb_Chr18g0052461
Lalb_Chr03g0041801	Lalb_Chr03g0043671	Lalb_Chr18g0052481
Lalb_Chr03g0042071	Lalb_Chr03g0043781	Lalb_Chr18g0053341
Lalb_Chr03g0042511	Lalb_Chr03g0043841	Lalb_Chr18g0053951
Lalb_Chr03g0042691	Lalb_Chr04g0247011	Lalb_Chr18g0055441
Lalb_Chr03g0042701	Lalb_Chr04g0247111	Lalb_Chr18g0056091
Lalb_Chr03g0043141	Lalb_Chr04g0247321	Lalb_Chr18g0056301
Lalb_Chr03g0043161	Lalb_Chr04g0247421	Lalb_Chr18g0056431
Lalb_Chr03g0043191	Lalb_Chr04g0247511	Lalb_Chr18g0056441
Lalb_Chr03g0043271	Lalb_Chr04g0247661	Lalb_Chr18g0056531
Lalb_Chr03g0043371	Lalb_Chr04g0247671	Lalb_Chr18g0057111
Lalb_Chr03g0043441	Lalb_Chr04g0247871	Lalb_Chr18g0057711
Lalb_Chr03g0043491	Lalb_Chr04g0248041	Lalb_Chr18g0058341
Lalb_Chr03g0043661	Lalb_Chr04g0248131	Lalb_Chr18g0058951
Lalb_Chr03g0043831	Lalb_Chr04g0248161	Lalb_Chr18g0059071
Lalb_Chr04g0246931	Lalb_Chr04g0248281	Lalb_Chr18g0059181
Lalb_Chr04g0246941	Lalb_Chr04g0248331	Lalb_Chr18g0059321
Lalb_Chr04g0247261	Lalb_Chr04g0248481	Lalb_Chr18g0059771
Lalb_Chr04g0247271	Lalb_Chr04g0248791	Lalb_Chr19g0123881
Lalb_Chr04g0247291	Lalb_Chr04g0248921	Lalb_Chr19g0123971
Lalb_Chr04g0247361	Lalb_Chr04g0249111	Lalb_Chr19g0125481
Lalb_Chr04g0247451	Lalb_Chr04g0249291	Lalb_Chr19g0127281
Lalb_Chr04g0247561	Lalb_Chr04g0249491	Lalb_Chr19g0129361
Lalb_Chr04g0247851	Lalb_Chr04g0249501	Lalb_Chr19g0133091
Lalb_Chr04g0248221	Lalb_Chr04g0249641	Lalb_Chr19g0133761
Lalb_Chr04g0248251	Lalb_Chr04g0250181	Lalb_Chr19g0133991
Lalb_Chr04g0248501	Lalb_Chr04g0250541	Lalb_Chr19g0134001
Lalb_Chr04g0248601	Lalb_Chr04g0250581	Lalb_Chr19g0134801
Lalb_Chr04g0248931	Lalb_Chr04g0250691	Lalb_Chr19g0136431
Lalb_Chr04g0248971	Lalb_Chr04g0251171	Lalb_Chr19g0139761
Lalb_Chr04g0249001	Lalb_Chr04g0251561	Lalb_Chr20g0107911
Lalb_Chr04g0249041	Lalb_Chr04g0251811	Lalb_Chr20g0107991
Lalb_Chr04g0249431	Lalb_Chr04g0251941	Lalb_Chr20g0109321
Lalb_Chr04g0249591	Lalb_Chr04g0252441	Lalb_Chr20g0109981
Lalb_Chr04g0249691	Lalb_Chr04g0252501	Lalb_Chr20g0110021
Lalb_Chr04g0249891	Lalb_Chr04g0252571	Lalb_Chr20g0119961
Lalb_Chr04g0250321	Lalb_Chr04g0252831	Lalb_Chr20g0120151
Lalb_Chr04g0250331	Lalb_Chr04g0252871	Lalb_Chr20g0120691
Lalb_Chr04g0250601	Lalb_Chr04g0252941	Lalb_Chr20g0120951
Lalb_Chr04g0250701	Lalb_Chr04g0253031	Lalb_Chr20g0121421
Lalb_Chr04g0250971	Lalb_Chr04g0253261	Lalb_Chr20g0123111
Lalb_Chr04g0251201	Lalb_Chr04g0253391	Lalb_Chr20g0123141
Lalb_Chr04g0251211	Lalb_Chr04g0253661	Lalb_Chr21g0305611
Lalb_Chr04g0251271	Lalb_Chr04g0253671	Lalb_Chr21g0306131
Lalb_Chr04g0251581	Lalb_Chr04g0253851	Lalb_Chr21g0307011
Lalb_Chr04g0251601	Lalb_Chr04g0254151	Lalb_Chr21g0310801
Lalb_Chr04g0251701	Lalb_Chr04g0256311	Lalb_Chr21g0311031
Lalb_Chr04g0251961	Lalb_Chr04g0256331	Lalb_Chr21g0311621
Lalb_Chr04g0252331	Lalb_Chr04g0256361	Lalb_Chr21g0312321
Lalb_Chr04g0252371	Lalb_Chr04g0256691	Lalb_Chr21g0313451
Lalb_Chr04g0252391	Lalb_Chr04g0256741	Lalb_Chr21g0315161
Lalb_Chr04g0252411	Lalb_Chr04g0256871	Lalb_Chr21g0318431
Lalb_Chr04g0252421	Lalb_Chr04g0256961	Lalb_Chr21g0318441
Lalb_Chr04g0252531	Lalb_Chr04g0257111	Lalb_Chr21g0318581
Lalb_Chr04g0252661	Lalb_Chr04g0257161	Lalb_Chr22g0349581
Lalb_Chr04g0252771	Lalb_Chr04g0257561	Lalb_Chr22g0350431
Lalb_Chr04g0252861	Lalb_Chr04g0257631	Lalb_Chr22g0351541
Lalb_Chr04g0252911	Lalb_Chr04g0257871	Lalb_Chr22g0352531
Lalb_Chr04g0253061	Lalb_Chr04g0258221	Lalb_Chr22g0355961
Lalb_Chr04g0253211	Lalb_Chr04g0258361	Lalb_Chr23g0266011
Lalb_Chr04g0253801	Lalb_Chr04g0258371	Lalb_Chr23g0267951
Lalb_Chr04g0254421	Lalb_Chr04g0258691	Lalb_Chr23g0268261
Lalb_Chr04g0254441	Lalb_Chr04g0258701	Lalb_Chr23g0268431
Lalb_Chr04g0254511	Lalb_Chr04g0258711	Lalb_Chr23g0268741
Lalb_Chr04g0254711	Lalb_Chr04g0258931	Lalb_Chr23g0269441
Lalb_Chr04g0254971	Lalb_Chr04g0259211	Lalb_Chr23g0269861
Lalb_Chr04g0255661	Lalb_Chr04g0259231	Lalb_Chr23g0270911
Lalb_Chr04g0255921	Lalb_Chr04g0259281	Lalb_Chr23g0272151
Lalb_Chr04g0255931	Lalb_Chr04g0259761	Lalb_Chr23g0277791
Lalb_Chr04g0255991	Lalb_Chr04g0259781	Lalb_Chr24g0393331
Lalb_Chr04g0256061	Lalb_Chr04g0259871	Lalb_Chr24g0393561
Lalb_Chr04g0256131	Lalb_Chr04g0259891	Lalb_Chr24g0393571
Lalb_Chr04g0256251	Lalb_Chr04g0260381	Lalb_Chr24g0393961
Lalb_Chr04g0256261	Lalb_Chr04g0260421	Lalb_Chr24g0396031
Lalb_Chr04g0256531	Lalb_Chr04g0260441	Lalb_Chr24g0396281
Lalb_Chr04g0257171	Lalb_Chr04g0260561	Lalb_Chr24g0399711
Lalb_Chr04g0257211	Lalb_Chr04g0261011	Lalb_Chr24g0403221
Lalb_Chr04g0257251	Lalb_Chr04g0261041	Lalb_Chr25g0278851
Lalb_Chr04g0257601	Lalb_Chr04g0261181	Lalb_Chr25g0280501
Lalb_Chr04g0257651	Lalb_Chr04g0261211	Lalb_Chr25g0281151
Lalb_Chr04g0258051	Lalb_Chr04g0261221	Lalb_Chr25g0285571
Lalb_Chr04g0258191	Lalb_Chr04g0261241	Lalb_Chr25g0286041
Lalb_Chr04g0258301	Lalb_Chr04g0261521	Lalb_Chr25g0286131
Lalb_Chr04g0258731	Lalb_Chr04g0261551	Lalb_Chr25g0288721
Lalb_Chr04g0258851	Lalb_Chr04g0261561	Lalb_Chr25g0289151
Lalb_Chr04g0259111	Lalb_Chr04g0261571	Lalb_Chr25g0289171
Lalb_Chr04g0259341	Lalb_Chr04g0261671	Lalb_Chr25g0290101
Lalb_Chr04g0259451	Lalb_Chr04g0261731
Lalb_Chr04g0259661	Lalb_Chr04g0262121
Lalb_Chr04g0259801	Lalb_Chr04g0262141
Lalb_Chr04g0260031	Lalb_Chr04g0262321
Lalb_Chr04g0260241	Lalb_Chr04g0262401
Lalb_Chr04g0260311	Lalb_Chr04g0262601
Lalb_Chr04g0260541	Lalb_Chr04g0263311
Lalb_Chr04g0260651	Lalb_Chr04g0263631
Lalb_Chr04g0261001	Lalb_Chr04g0263681
Lalb_Chr04g0261071	Lalb_Chr04g0263761
Lalb_Chr04g0261131	Lalb_Chr04g0263891
Lalb_Chr04g0261161	Lalb_Chr05g0211031
Lalb_Chr04g0261171	Lalb_Chr05g0211581
Lalb_Chr04g0261191	Lalb_Chr05g0211801
Lalb_Chr04g0261361	Lalb_Chr05g0212181
Lalb_Chr04g0261631	Lalb_Chr05g0212311
Lalb_Chr04g0261741	Lalb_Chr05g0212681
Lalb_Chr04g0261861	Lalb_Chr05g0212731
Lalb_Chr04g0261881	Lalb_Chr05g0213041
Lalb_Chr04g0261891	Lalb_Chr05g0213381
Lalb_Chr04g0261921	Lalb_Chr05g0213941
Lalb_Chr04g0261931	Lalb_Chr05g0213951
Lalb_Chr04g0261941	Lalb_Chr05g0214051
Lalb_Chr04g0262151	Lalb_Chr05g0214121
Lalb_Chr04g0262191	Lalb_Chr05g0214641
Lalb_Chr04g0262301	Lalb_Chr05g0214731
Lalb_Chr04g0262351	Lalb_Chr05g0214921
Lalb_Chr04g0262431	Lalb_Chr05g0215021
Lalb_Chr04g0262461	Lalb_Chr05g0215311
Lalb_Chr04g0262541	Lalb_Chr05g0215381
Lalb_Chr04g0262551	Lalb_Chr05g0215451
Lalb_Chr04g0262581	Lalb_Chr05g0215471
Lalb_Chr04g0262691	Lalb_Chr05g0215511
Lalb_Chr04g0262701	Lalb_Chr05g0215531
Lalb_Chr04g0262721	Lalb_Chr05g0215721
Lalb_Chr04g0262751	Lalb_Chr05g0216001
Lalb_Chr04g0263011	Lalb_Chr05g0216031
Lalb_Chr04g0263141	Lalb_Chr05g0216071
Lalb_Chr04g0263281	Lalb_Chr05g0216101
Lalb_Chr04g0263441	Lalb_Chr05g0216871
Lalb_Chr04g0263521	Lalb_Chr05g0216951
Lalb_Chr04g0263541	Lalb_Chr05g0217001
Lalb_Chr04g0263551	Lalb_Chr05g0217231
Lalb_Chr04g0263781	Lalb_Chr05g0217341
Lalb_Chr04g0263841	Lalb_Chr05g0217411
Lalb_Chr04g0263951	Lalb_Chr05g0217511
Lalb_Chr04g0264581	Lalb_Chr05g0217841
Lalb_Chr04g0264751	Lalb_Chr05g0218001
Lalb_Chr05g0210991	Lalb_Chr05g0218071
Lalb_Chr05g0211231	Lalb_Chr05g0218101
Lalb_Chr05g0211591	Lalb_Chr05g0218171
Lalb_Chr05g0212071	Lalb_Chr05g0218341
Lalb_Chr05g0212481	Lalb_Chr05g0218871
Lalb_Chr05g0212531	Lalb_Chr05g0218921
Lalb_Chr05g0212711	Lalb_Chr05g0218941
Lalb_Chr05g0212951	Lalb_Chr05g0218951
Lalb_Chr05g0213031	Lalb_Chr05g0219011
Lalb_Chr05g0213271	Lalb_Chr05g0219191
Lalb_Chr05g0213321	Lalb_Chr05g0219241
Lalb_Chr05g0213371	Lalb_Chr05g0219341
Lalb_Chr05g0213801	Lalb_Chr05g0220041
Lalb_Chr05g0213991	Lalb_Chr05g0220171
Lalb_Chr05g0214031	Lalb_Chr05g0220181
Lalb_Chr05g0214041	Lalb_Chr05g0220211
Lalb_Chr05g0214061	Lalb_Chr05g0220381
Lalb_Chr05g0214281	Lalb_Chr05g0220641
Lalb_Chr05g0214311	Lalb_Chr05g0220731
Lalb_Chr05g0214331	Lalb_Chr05g0221071
Lalb_Chr05g0214421	Lalb_Chr05g0221491
Lalb_Chr05g0214741	Lalb_Chr05g0221581
Lalb_Chr05g0214821	Lalb_Chr05g0221591
Lalb_Chr05g0214831	Lalb_Chr05g0221641
Lalb_Chr05g0214851	Lalb_Chr05g0221671
Lalb_Chr05g0214901	Lalb_Chr05g0221681
Lalb_Chr05g0214931	Lalb_Chr05g0222381
Lalb_Chr05g0214941	Lalb_Chr05g0222411
Lalb_Chr05g0215341	Lalb_Chr05g0222421
Lalb_Chr05g0215521	Lalb_Chr05g0222501
Lalb_Chr05g0215641	Lalb_Chr05g0222761
Lalb_Chr05g0215861	Lalb_Chr05g0223401
Lalb_Chr05g0216051	Lalb_Chr05g0223461
Lalb_Chr05g0216261	Lalb_Chr05g0223661
Lalb_Chr05g0216311	Lalb_Chr05g0223681
Lalb_Chr05g0216381	Lalb_Chr05g0223691
Lalb_Chr05g0216411	Lalb_Chr05g0223801
Lalb_Chr05g0216601	Lalb_Chr05g0223811
Lalb_Chr05g0217011	Lalb_Chr05g0223841
Lalb_Chr05g0217111	Lalb_Chr05g0223911
Lalb_Chr05g0217531	Lalb_Chr05g0224021
Lalb_Chr05g0217941	Lalb_Chr05g0224461
Lalb_Chr05g0218131	Lalb_Chr05g0224521
Lalb_Chr05g0218191	Lalb_Chr05g0224731
Lalb_Chr05g0218261	Lalb_Chr05g0225381
Lalb_Chr05g0218291	Lalb_Chr05g0225611
Lalb_Chr05g0218311	Lalb_Chr05g0225751
Lalb_Chr05g0218351	Lalb_Chr05g0225761
Lalb_Chr05g0218491	Lalb_Chr05g0225961
Lalb_Chr05g0218701	Lalb_Chr05g0225971
Lalb_Chr05g0218711	Lalb_Chr05g0226191
Lalb_Chr05g0218731	Lalb_Chr05g0226611
Lalb_Chr05g0218751	Lalb_Chr05g0226951
Lalb_Chr05g0218821	Lalb_Chr05g0227311
Lalb_Chr05g0218901	Lalb_Chr05g0227761
Lalb_Chr05g0219071	Lalb_Chr05g0228391
Lalb_Chr05g0219311	Lalb_Chr05g0228491
Lalb_Chr05g0219381	Lalb_Chr05g0228941
Lalb_Chr05g0219521	Lalb_Chr05g0229481
Lalb_Chr05g0219541	Lalb_Chr05g0229591
Lalb_Chr05g0219701	Lalb_Chr05g0229921
Lalb_Chr05g0219741	Lalb_Chr05g0230241
Lalb_Chr05g0220151	Lalb_Chr05g0230291
Lalb_Chr05g0220291	Lalb_Chr06g0160641
Lalb_Chr05g0220421	Lalb_Chr06g0160701
Lalb_Chr05g0220431	Lalb_Chr06g0160791
Lalb_Chr05g0220951	Lalb_Chr06g0160951
Lalb_Chr05g0221041	Lalb_Chr06g0161301
Lalb_Chr05g0221271	Lalb_Chr06g0161461
Lalb_Chr05g0221501	Lalb_Chr06g0161701
Lalb_Chr05g0221611	Lalb_Chr06g0161721
Lalb_Chr05g0221791	Lalb_Chr06g0161751
Lalb_Chr05g0221811	Lalb_Chr06g0161801
Lalb_Chr05g0221931	Lalb_Chr06g0162181
Lalb_Chr05g0222121	Lalb_Chr06g0162191
Lalb_Chr05g0222271	Lalb_Chr06g0162211
Lalb_Chr05g0223081	Lalb_Chr06g0162281
Lalb_Chr05g0223191	Lalb_Chr06g0162291
Lalb_Chr05g0223201	Lalb_Chr06g0162351
Lalb_Chr05g0223301	Lalb_Chr06g0162481
Lalb_Chr05g0223491	Lalb_Chr06g0162521
Lalb_Chr05g0223871	Lalb_Chr06g0162641
Lalb_Chr05g0223971	Lalb_Chr06g0162691
Lalb_Chr05g0223991	Lalb_Chr06g0162881
Lalb_Chr05g0224041	Lalb_Chr06g0163091
Lalb_Chr05g0224111	Lalb_Chr06g0163121
Lalb_Chr05g0224131	Lalb_Chr06g0163231
Lalb_Chr05g0224511	Lalb_Chr06g0163341
Lalb_Chr05g0224831	Lalb_Chr06g0163411
Lalb_Chr05g0225181	Lalb_Chr06g0163451
Lalb_Chr05g0225211	Lalb_Chr06g0163561
Lalb_Chr05g0225361	Lalb_Chr06g0163841
Lalb_Chr05g0225431	Lalb_Chr06g0163861
Lalb_Chr05g0225881	Lalb_Chr06g0163961
Lalb_Chr05g0226481	Lalb_Chr06g0164211
Lalb_Chr05g0226491	Lalb_Chr06g0164251
Lalb_Chr05g0226591	Lalb_Chr06g0164331
Lalb_Chr05g0226701	Lalb_Chr06g0164391
Lalb_Chr05g0226731	Lalb_Chr06g0165661
Lalb_Chr05g0226801	Lalb_Chr06g0165841
Lalb_Chr05g0227201	Lalb_Chr06g0166021
Lalb_Chr05g0227401	Lalb_Chr06g0166391
Lalb_Chr05g0227441	Lalb_Chr06g0166421
Lalb_Chr05g0227451	Lalb_Chr06g0166891
Lalb_Chr05g0227681	Lalb_Chr06g0167251
Lalb_Chr05g0228221	Lalb_Chr06g0167411
Lalb_Chr05g0228411	Lalb_Chr06g0167491
Lalb_Chr05g0228891	Lalb_Chr06g0167931
Lalb_Chr05g0228971	Lalb_Chr06g0168231
Lalb_Chr05g0229021	Lalb_Chr06g0168241
Lalb_Chr05g0229061	Lalb_Chr06g0168571
Lalb_Chr05g0229121	Lalb_Chr06g0168631
Lalb_Chr05g0229691	Lalb_Chr06g0168661
Lalb_Chr05g0229701	Lalb_Chr06g0168941
Lalb_Chr05g0229791	Lalb_Chr06g0169051
Lalb_Chr05g0229961	Lalb_Chr06g0169421
Lalb_Chr05g0230081	Lalb_Chr06g0169931
Lalb_Chr06g0160761	Lalb_Chr06g0170041
Lalb_Chr06g0160841	Lalb_Chr06g0170241
Lalb_Chr06g0161071	Lalb_Chr06g0170311
Lalb_Chr06g0161111	Lalb_Chr06g0171091
Lalb_Chr06g0161311	Lalb_Chr06g0172051
Lalb_Chr06g0161471	Lalb_Chr06g0172391
Lalb_Chr06g0161661	Lalb_Chr06g0172691
Lalb_Chr06g0161761	Lalb_Chr06g0172701
Lalb_Chr06g0162421	Lalb_Chr06g0172751
Lalb_Chr06g0162631	Lalb_Chr06g0173311
Lalb_Chr06g0162781	Lalb_Chr06g0173681
Lalb_Chr06g0162851	Lalb_Chr06g0174361
Lalb_Chr06g0163061	Lalb_Chr06g0174381
Lalb_Chr06g0163211	Lalb_Chr06g0174661
Lalb_Chr06g0163261	Lalb_Chr06g0174821
Lalb_Chr06g0163651	Lalb_Chr06g0174871
Lalb_Chr06g0163671	Lalb_Chr06g0175161
Lalb_Chr06g0163761	Lalb_Chr06g0176001
Lalb_Chr06g0163971	Lalb_Chr06g0176511
Lalb_Chr06g0163981	Lalb_Chr06g0176541
Lalb_Chr06g0163991	Lalb_Chr06g0176561
Lalb_Chr06g0164071	Lalb_Chr06g0176571
Lalb_Chr06g0164611	Lalb_Chr07g0176911
Lalb_Chr06g0164971	Lalb_Chr07g0177061
Lalb_Chr06g0165201	Lalb_Chr07g0177491
Lalb_Chr06g0165301	Lalb_Chr07g0177971
Lalb_Chr06g0165741	Lalb_Chr07g0178001
Lalb_Chr06g0165981	Lalb_Chr07g0178151
Lalb_Chr06g0166341	Lalb_Chr07g0178461
Lalb_Chr06g0166511	Lalb_Chr07g0178541
Lalb_Chr06g0166861	Lalb_Chr07g0178801
Lalb_Chr06g0166981	Lalb_Chr07g0178831
Lalb_Chr06g0167381	Lalb_Chr07g0178961
Lalb_Chr06g0167601	Lalb_Chr07g0179321
Lalb_Chr06g0167881	Lalb_Chr07g0179581
Lalb_Chr06g0168181	Lalb_Chr07g0179661
Lalb_Chr06g0168251	Lalb_Chr07g0179981
Lalb_Chr06g0168271	Lalb_Chr07g0180311
Lalb_Chr06g0168311	Lalb_Chr07g0180391
Lalb_Chr06g0168431	Lalb_Chr07g0180451
Lalb_Chr06g0168461	Lalb_Chr07g0180541
Lalb_Chr06g0168541	Lalb_Chr07g0180631
Lalb_Chr06g0168581	Lalb_Chr07g0180661
Lalb_Chr06g0168971	Lalb_Chr07g0181121
Lalb_Chr06g0169861	Lalb_Chr07g0181431
Lalb_Chr06g0170051	Lalb_Chr07g0182231
Lalb_Chr06g0170071	Lalb_Chr07g0182301
Lalb_Chr06g0170141	Lalb_Chr07g0182411
Lalb_Chr06g0170171	Lalb_Chr07g0182761
Lalb_Chr06g0170331	Lalb_Chr07g0182781
Lalb_Chr06g0170341	Lalb_Chr07g0182831
Lalb_Chr06g0170561	Lalb_Chr07g0182971
Lalb_Chr06g0170571	Lalb_Chr07g0183281
Lalb_Chr06g0170691	Lalb_Chr07g0183381
Lalb_Chr06g0171021	Lalb_Chr07g0184171
Lalb_Chr06g0171151	Lalb_Chr07g0184871
Lalb_Chr06g0171291	Lalb_Chr07g0184961
Lalb_Chr06g0173271	Lalb_Chr07g0185041
Lalb_Chr06g0173421	Lalb_Chr07g0185081
Lalb_Chr06g0173711	Lalb_Chr07g0185091
Lalb_Chr06g0173851	Lalb_Chr07g0185361
Lalb_Chr06g0173941	Lalb_Chr07g0185501
Lalb_Chr06g0174001	Lalb_Chr07g0185671
Lalb_Chr06g0174091	Lalb_Chr07g0185831
Lalb_Chr06g0174111	Lalb_Chr07g0185901
Lalb_Chr06g0175101	Lalb_Chr07g0186071
Lalb_Chr06g0175121	Lalb_Chr07g0186411
Lalb_Chr06g0175171	Lalb_Chr07g0186501
Lalb_Chr06g0175261	Lalb_Chr07g0186591
Lalb_Chr06g0175281	Lalb_Chr07g0186641
Lalb_Chr06g0175301	Lalb_Chr07g0186771
Lalb_Chr06g0175511	Lalb_Chr07g0186811
Lalb_Chr06g0175641	Lalb_Chr07g0187061
Lalb_Chr06g0175921	Lalb_Chr07g0187211
Lalb_Chr06g0176491	Lalb_Chr07g0187221
Lalb_Chr07g0176831	Lalb_Chr07g0187231
Lalb_Chr07g0176961	Lalb_Chr07g0187291
Lalb_Chr07g0176971	Lalb_Chr07g0187351
Lalb_Chr07g0177121	Lalb_Chr07g0187661
Lalb_Chr07g0177381	Lalb_Chr07g0187751
Lalb_Chr07g0177841	Lalb_Chr07g0187851
Lalb_Chr07g0177881	Lalb_Chr07g0187871
Lalb_Chr07g0178191	Lalb_Chr07g0188331
Lalb_Chr07g0178211	Lalb_Chr07g0188621
Lalb_Chr07g0178221	Lalb_Chr07g0188981
Lalb_Chr07g0178261	Lalb_Chr07g0189131
Lalb_Chr07g0178321	Lalb_Chr07g0189331
Lalb_Chr07g0178561	Lalb_Chr07g0189361
Lalb_Chr07g0178971	Lalb_Chr07g0189491
Lalb_Chr07g0179291	Lalb_Chr07g0189551
Lalb_Chr07g0179361	Lalb_Chr07g0189871
Lalb_Chr07g0179471	Lalb_Chr07g0190051
Lalb_Chr07g0179521	Lalb_Chr07g0190111
Lalb_Chr07g0179681	Lalb_Chr07g0190201
Lalb_Chr07g0179801	Lalb_Chr07g0190601
Lalb_Chr07g0179881	Lalb_Chr07g0190781
Lalb_Chr07g0179891	Lalb_Chr07g0190791
Lalb_Chr07g0180291	Lalb_Chr07g0190801
Lalb_Chr07g0180491	Lalb_Chr07g0191111
Lalb_Chr07g0180701	Lalb_Chr07g0191321
Lalb_Chr07g0180871	Lalb_Chr07g0191331
Lalb_Chr07g0181061	Lalb_Chr07g0193001
Lalb_Chr07g0181081	Lalb_Chr07g0193301
Lalb_Chr07g0181391	Lalb_Chr07g0193451
Lalb_Chr07g0181681	Lalb_Chr07g0193891
Lalb_Chr07g0181751	Lalb_Chr07g0193981
Lalb_Chr07g0181771	Lalb_Chr07g0194031
Lalb_Chr07g0182141	Lalb_Chr07g0194301
Lalb_Chr07g0182341	Lalb_Chr07g0194321
Lalb_Chr07g0182361	Lalb_Chr07g0194341
Lalb_Chr07g0182481	Lalb_Chr07g0194631
Lalb_Chr07g0182521	Lalb_Chr07g0194961
Lalb_Chr07g0182721	Lalb_Chr07g0195381
Lalb_Chr07g0182731	Lalb_Chr08g0230341
Lalb_Chr07g0182871	Lalb_Chr08g0230471
Lalb_Chr07g0183011	Lalb_Chr08g0230541
Lalb_Chr07g0183151	Lalb_Chr08g0230581
Lalb_Chr07g0183211	Lalb_Chr08g0230601
Lalb_Chr07g0183371	Lalb_Chr08g0230741
Lalb_Chr07g0183591	Lalb_Chr08g0230831
Lalb_Chr07g0184051	Lalb_Chr08g0230871
Lalb_Chr07g0184081	Lalb_Chr08g0230911
Lalb_Chr07g0184701	Lalb_Chr08g0231271
Lalb_Chr07g0184881	Lalb_Chr08g0231281
Lalb_Chr07g0185001	Lalb_Chr08g0231321
Lalb_Chr07g0185321	Lalb_Chr08g0231651
Lalb_Chr07g0185491	Lalb_Chr08g0231751
Lalb_Chr07g0185811	Lalb_Chr08g0231881
Lalb_Chr07g0185881	Lalb_Chr08g0232211
Lalb_Chr07g0186361	Lalb_Chr08g0232341
Lalb_Chr07g0186691	Lalb_Chr08g0232581
Lalb_Chr07g0186701	Lalb_Chr08g0232941
Lalb_Chr07g0186801	Lalb_Chr08g0233001
Lalb_Chr07g0187041	Lalb_Chr08g0233111
Lalb_Chr07g0187081	Lalb_Chr08g0233311
Lalb_Chr07g0187171	Lalb_Chr08g0233451
Lalb_Chr07g0187641	Lalb_Chr08g0233571
Lalb_Chr07g0187811	Lalb_Chr08g0234281
Lalb_Chr07g0188001	Lalb_Chr08g0234601
Lalb_Chr07g0188051	Lalb_Chr08g0234701
Lalb_Chr07g0188061	Lalb_Chr08g0234801
Lalb_Chr07g0188161	Lalb_Chr08g0235431
Lalb_Chr07g0188341	Lalb_Chr08g0235851
Lalb_Chr07g0188781	Lalb_Chr08g0235931
Lalb_Chr07g0188971	Lalb_Chr08g0236001
Lalb_Chr07g0189941	Lalb_Chr08g0236111
Lalb_Chr07g0189961	Lalb_Chr08g0236551
Lalb_Chr07g0190231	Lalb_Chr08g0236581
Lalb_Chr07g0190451	Lalb_Chr08g0236821
Lalb_Chr07g0190841	Lalb_Chr08g0237101
Lalb_Chr07g0190941	Lalb_Chr08g0237271
Lalb_Chr07g0191141	Lalb_Chr08g0237351
Lalb_Chr07g0191241	Lalb_Chr08g0237611
Lalb_Chr07g0191311	Lalb_Chr08g0238011
Lalb_Chr07g0193861	Lalb_Chr08g0238321
Lalb_Chr07g0193991	Lalb_Chr08g0238931
Lalb_Chr07g0194091	Lalb_Chr08g0239031
Lalb_Chr07g0194291	Lalb_Chr08g0239151
Lalb_Chr07g0194451	Lalb_Chr08g0239161
Lalb_Chr07g0194601	Lalb_Chr08g0239741
Lalb_Chr07g0194821	Lalb_Chr08g0239821
Lalb_Chr07g0194911	Lalb_Chr08g0240041
Lalb_Chr07g0195591	Lalb_Chr08g0240141
Lalb_Chr07g0195601	Lalb_Chr08g0240231
Lalb_Chr07g0195761	Lalb_Chr08g0240481
Lalb_Chr08g0230611	Lalb_Chr08g0240791
Lalb_Chr08g0230791	Lalb_Chr08g0240891
Lalb_Chr08g0230941	Lalb_Chr08g0240901
Lalb_Chr08g0230961	Lalb_Chr08g0240911
Lalb_Chr08g0231141	Lalb_Chr08g0240931
Lalb_Chr08g0231291	Lalb_Chr08g0241031
Lalb_Chr08g0231671	Lalb_Chr08g0241121
Lalb_Chr08g0231861	Lalb_Chr08g0241151
Lalb_Chr08g0231891	Lalb_Chr08g0241301
Lalb_Chr08g0232161	Lalb_Chr08g0241421
Lalb_Chr08g0232221	Lalb_Chr08g0241781
Lalb_Chr08g0232441	Lalb_Chr08g0241791
Lalb_Chr08g0232491	Lalb_Chr08g0242251
Lalb_Chr08g0232571	Lalb_Chr08g0242291
Lalb_Chr08g0232841	Lalb_Chr08g0242301
Lalb_Chr08g0232881	Lalb_Chr08g0242701
Lalb_Chr08g0233011	Lalb_Chr08g0242781
Lalb_Chr08g0233051	Lalb_Chr08g0242981
Lalb_Chr08g0233161	Lalb_Chr08g0243111
Lalb_Chr08g0233211	Lalb_Chr08g0243171
Lalb_Chr08g0233301	Lalb_Chr08g0243191
Lalb_Chr08g0234091	Lalb_Chr08g0243311
Lalb_Chr08g0234461	Lalb_Chr08g0243551
Lalb_Chr08g0234501	Lalb_Chr08g0243611
Lalb_Chr08g0234721	Lalb_Chr08g0244341
Lalb_Chr08g0234751	Lalb_Chr08g0244511
Lalb_Chr08g0235361	Lalb_Chr08g0244621
Lalb_Chr08g0235581	Lalb_Chr08g0244731
Lalb_Chr08g0235591	Lalb_Chr08g0244741
Lalb_Chr08g0235621	Lalb_Chr08g0244881
Lalb_Chr08g0235911	Lalb_Chr08g0245471
Lalb_Chr08g0235921	Lalb_Chr08g0245871
Lalb_Chr08g0235991	Lalb_Chr08g0246811
Lalb_Chr08g0236011	Lalb_Chr08g0246841
Lalb_Chr08g0236121	Lalb_Chr09g0320461
Lalb_Chr08g0236351	Lalb_Chr09g0320591
Lalb_Chr08g0236491	Lalb_Chr09g0320651
Lalb_Chr08g0236871	Lalb_Chr09g0321051
Lalb_Chr08g0237251	Lalb_Chr09g0321121
Lalb_Chr08g0237331	Lalb_Chr09g0321161
Lalb_Chr08g0237601	Lalb_Chr09g0321901
Lalb_Chr08g0237741	Lalb_Chr09g0321921
Lalb_Chr08g0238251	Lalb_Chr09g0321931
Lalb_Chr08g0238281	Lalb_Chr09g0322281
Lalb_Chr08g0238541	Lalb_Chr09g0322791
Lalb_Chr08g0238951	Lalb_Chr09g0322891
Lalb_Chr08g0239271	Lalb_Chr09g0323051
Lalb_Chr08g0239811	Lalb_Chr09g0323111
Lalb_Chr08g0239831	Lalb_Chr09g0323441
Lalb_Chr08g0239941	Lalb_Chr09g0323481
Lalb_Chr08g0240271	Lalb_Chr09g0323691
Lalb_Chr08g0240381	Lalb_Chr09g0323701
Lalb_Chr08g0240741	Lalb_Chr09g0324481
Lalb_Chr08g0240751	Lalb_Chr09g0324511
Lalb_Chr08g0240941	Lalb_Chr09g0324601
Lalb_Chr08g0241021	Lalb_Chr09g0324821
Lalb_Chr08g0241251	Lalb_Chr09g0325181
Lalb_Chr08g0241671	Lalb_Chr09g0325191
Lalb_Chr08g0241931	Lalb_Chr09g0325371
Lalb_Chr08g0242041	Lalb_Chr09g0325451
Lalb_Chr08g0242331	Lalb_Chr09g0325491
Lalb_Chr08g0242411	Lalb_Chr09g0325601
Lalb_Chr08g0242421	Lalb_Chr09g0325621
Lalb_Chr08g0242501	Lalb_Chr09g0326081
Lalb_Chr08g0242581	Lalb_Chr09g0326131
Lalb_Chr08g0243091	Lalb_Chr09g0326321
Lalb_Chr08g0243151	Lalb_Chr09g0326411
Lalb_Chr08g0243211	Lalb_Chr09g0327271
Lalb_Chr08g0243261	Lalb_Chr09g0327591
Lalb_Chr08g0243541	Lalb_Chr09g0327891
Lalb_Chr08g0244271	Lalb_Chr09g0328161
Lalb_Chr08g0244461	Lalb_Chr09g0328271
Lalb_Chr08g0244711	Lalb_Chr09g0328291
Lalb_Chr08g0244721	Lalb_Chr09g0328351
Lalb_Chr08g0244891	Lalb_Chr09g0328501
Lalb_Chr08g0244991	Lalb_Chr09g0329351
Lalb_Chr08g0245131	Lalb_Chr09g0329471
Lalb_Chr08g0245201	Lalb_Chr09g0329481
Lalb_Chr08g0245581	Lalb_Chr09g0329531
Lalb_Chr08g0245611	Lalb_Chr09g0329721
Lalb_Chr08g0245651	Lalb_Chr09g0330641
Lalb_Chr08g0246161	Lalb_Chr09g0331271
Lalb_Chr08g0246381	Lalb_Chr09g0331361
Lalb_Chr08g0246441	Lalb_Chr09g0331411
Lalb_Chr08g0246511	Lalb_Chr09g0331621
Lalb_Chr09g0319781	Lalb_Chr09g0331681
Lalb_Chr09g0320021	Lalb_Chr09g0331761
Lalb_Chr09g0320121	Lalb_Chr09g0331911
Lalb_Chr09g0320161	Lalb_Chr09g0332631
Lalb_Chr09g0320201	Lalb_Chr09g0332981
Lalb_Chr09g0320381	Lalb_Chr09g0333321
Lalb_Chr09g0320491	Lalb_Chr09g0333611
Lalb_Chr09g0320831	Lalb_Chr09g0333671
Lalb_Chr09g0321111	Lalb_Chr09g0333681
Lalb_Chr09g0321131	Lalb_Chr09g0333971
Lalb_Chr09g0321561	Lalb_Chr09g0334271
Lalb_Chr09g0321701	Lalb_Chr09g0335171
Lalb_Chr09g0321861	Lalb_Chr09g0335211
Lalb_Chr09g0321961	Lalb_Chr10g0090891
Lalb_Chr09g0322041	Lalb_Chr10g0090921
Lalb_Chr09g0322121	Lalb_Chr10g0090961
Lalb_Chr09g0322201	Lalb_Chr10g0090991
Lalb_Chr09g0322271	Lalb_Chr10g0091081
Lalb_Chr09g0322391	Lalb_Chr10g0091301
Lalb_Chr09g0322721	Lalb_Chr10g0091381
Lalb_Chr09g0322751	Lalb_Chr10g0091391
Lalb_Chr09g0322861	Lalb_Chr10g0091681
Lalb_Chr09g0323431	Lalb_Chr10g0091771
Lalb_Chr09g0323951	Lalb_Chr10g0091951
Lalb_Chr09g0324201	Lalb_Chr10g0091961
Lalb_Chr09g0324691	Lalb_Chr10g0092131
Lalb_Chr09g0324761	Lalb_Chr10g0092171
Lalb_Chr09g0324811	Lalb_Chr10g0092541
Lalb_Chr09g0325411	Lalb_Chr10g0092841
Lalb_Chr09g0325531	Lalb_Chr10g0092871
Lalb_Chr09g0325541	Lalb_Chr10g0092951
Lalb_Chr09g0325551	Lalb_Chr10g0093681
Lalb_Chr09g0325711	Lalb_Chr10g0093881
Lalb_Chr09g0325801	Lalb_Chr10g0094461
Lalb_Chr09g0325921	Lalb_Chr10g0094491
Lalb_Chr09g0325991	Lalb_Chr10g0094881
Lalb_Chr09g0326141	Lalb_Chr10g0095371
Lalb_Chr09g0326581	Lalb_Chr10g0095421
Lalb_Chr09g0326751	Lalb_Chr10g0095441
Lalb_Chr09g0326781	Lalb_Chr10g0095741
Lalb_Chr09g0326791	Lalb_Chr10g0096551
Lalb_Chr09g0326971	Lalb_Chr10g0096701
Lalb_Chr09g0327171	Lalb_Chr10g0096721
Lalb_Chr09g0327221	Lalb_Chr10g0096811
Lalb_Chr09g0327281	Lalb_Chr10g0097131
Lalb_Chr09g0327411	Lalb_Chr10g0097211
Lalb_Chr09g0327511	Lalb_Chr10g0097491
Lalb_Chr09g0327661	Lalb_Chr10g0097851
Lalb_Chr09g0327671	Lalb_Chr10g0098141
Lalb_Chr09g0327811	Lalb_Chr10g0098191
Lalb_Chr09g0327951	Lalb_Chr10g0098571
Lalb_Chr09g0327981	Lalb_Chr10g0098681
Lalb_Chr09g0328261	Lalb_Chr10g0099151
Lalb_Chr09g0328401	Lalb_Chr10g0099231
Lalb_Chr09g0328411	Lalb_Chr10g0099251
Lalb_Chr09g0328661	Lalb_Chr10g0099421
Lalb_Chr09g0328731	Lalb_Chr10g0099561
Lalb_Chr09g0328791	Lalb_Chr10g0099571
Lalb_Chr09g0328941	Lalb_Chr10g0099701
Lalb_Chr09g0329001	Lalb_Chr10g0099711
Lalb_Chr09g0329071	Lalb_Chr10g0099841
Lalb_Chr09g0329161	Lalb_Chr10g0100411
Lalb_Chr09g0329221	Lalb_Chr10g0100711
Lalb_Chr09g0329321	Lalb_Chr10g0100721
Lalb_Chr09g0329771	Lalb_Chr10g0101431
Lalb_Chr09g0329861	Lalb_Chr10g0101681
Lalb_Chr09g0329911	Lalb_Chr10g0101781
Lalb_Chr09g0330131	Lalb_Chr10g0102141
Lalb_Chr09g0330791	Lalb_Chr10g0102421
Lalb_Chr09g0330871	Lalb_Chr10g0102671
Lalb_Chr09g0330911	Lalb_Chr10g0102681
Lalb_Chr09g0331491	Lalb_Chr10g0103151
Lalb_Chr09g0331611	Lalb_Chr10g0103271
Lalb_Chr09g0332021	Lalb_Chr10g0103401
Lalb_Chr09g0332731	Lalb_Chr10g0103581
Lalb_Chr09g0332921	Lalb_Chr10g0103611
Lalb_Chr09g0332971	Lalb_Chr10g0103711
Lalb_Chr09g0333051	Lalb_Chr10g0103761
Lalb_Chr09g0333081	Lalb_Chr10g0103911
Lalb_Chr09g0333231	Lalb_Chr10g0104311
Lalb_Chr09g0333361	Lalb_Chr10g0104521
Lalb_Chr09g0333491	Lalb_Chr10g0105121
Lalb_Chr09g0333551	Lalb_Chr10g0105341
Lalb_Chr09g0333701	Lalb_Chr10g0105481
Lalb_Chr09g0334651	Lalb_Chr10g0105921
Lalb_Chr09g0334971	Lalb_Chr10g0106031
Lalb_Chr09g0335031	Lalb_Chr10g0106041
Lalb_Chr09g0335071	Lalb_Chr10g0106091
Lalb_Chr10g0090881	Lalb_Chr10g0106291
Lalb_Chr10g0091111	Lalb_Chr10g0106471
Lalb_Chr10g0091121	Lalb_Chr10g0106491
Lalb_Chr10g0091151	Lalb_Chr10g0106541
Lalb_Chr10g0091271	Lalb_Chr10g0107411
Lalb_Chr10g0091731	Lalb_Chr10g0107441
Lalb_Chr10g0091931	Lalb_Chr10g0107551
Lalb_Chr10g0092091	Lalb_Chr10g0107571
Lalb_Chr10g0092161	Lalb_Chr10g0107621
Lalb_Chr10g0092571	Lalb_Chr11g0061381
Lalb_Chr10g0092721	Lalb_Chr11g0061491
Lalb_Chr10g0092731	Lalb_Chr11g0061781
Lalb_Chr10g0092781	Lalb_Chr11g0061961
Lalb_Chr10g0093421	Lalb_Chr11g0062241
Lalb_Chr10g0094611	Lalb_Chr11g0062381
Lalb_Chr10g0094631	Lalb_Chr11g0062471
Lalb_Chr10g0094841	Lalb_Chr11g0062621
Lalb_Chr10g0094891	Lalb_Chr11g0063311
Lalb_Chr10g0094911	Lalb_Chr11g0063351
Lalb_Chr10g0094961	Lalb_Chr11g0063391
Lalb_Chr10g0095271	Lalb_Chr11g0063651
Lalb_Chr10g0095581	Lalb_Chr11g0063971
Lalb_Chr10g0095951	Lalb_Chr11g0063981
Lalb_Chr10g0096141	Lalb_Chr11g0064161
Lalb_Chr10g0096151	Lalb_Chr11g0064221
Lalb_Chr10g0096651	Lalb_Chr11g0064291
Lalb_Chr10g0096691	Lalb_Chr11g0064351
Lalb_Chr10g0096901	Lalb_Chr11g0064371
Lalb_Chr10g0097121	Lalb_Chr11g0064471
Lalb_Chr10g0097241	Lalb_Chr11g0064531
Lalb_Chr10g0097811	Lalb_Chr11g0064541
Lalb_Chr10g0097941	Lalb_Chr11g0064951
Lalb_Chr10g0097991	Lalb_Chr11g0065001
Lalb_Chr10g0098031	Lalb_Chr11g0065151
Lalb_Chr10g0098111	Lalb_Chr11g0065221
Lalb_Chr10g0098461	Lalb_Chr11g0065711
Lalb_Chr10g0098471	Lalb_Chr11g0066051
Lalb_Chr10g0098611	Lalb_Chr11g0066071
Lalb_Chr10g0099281	Lalb_Chr11g0066321
Lalb_Chr10g0099321	Lalb_Chr11g0066341
Lalb_Chr10g0099831	Lalb_Chr11g0066421
Lalb_Chr10g0100161	Lalb_Chr11g0066631
Lalb_Chr10g0100191	Lalb_Chr11g0066691
Lalb_Chr10g0100211	Lalb_Chr11g0066771
Lalb_Chr10g0100481	Lalb_Chr11g0066921
Lalb_Chr10g0100561	Lalb_Chr11g0067041
Lalb_Chr10g0100761	Lalb_Chr11g0067321
Lalb_Chr10g0100801	Lalb_Chr11g0067391
Lalb_Chr10g0100821	Lalb_Chr11g0067441
Lalb_Chr10g0100831	Lalb_Chr11g0067621
Lalb_Chr10g0100911	Lalb_Chr11g0068461
Lalb_Chr10g0101021	Lalb_Chr11g0068601
Lalb_Chr10g0101121	Lalb_Chr11g0068731
Lalb_Chr10g0101171	Lalb_Chr11g0069251
Lalb_Chr10g0101201	Lalb_Chr11g0069261
Lalb_Chr10g0101211	Lalb_Chr11g0069941
Lalb_Chr10g0101421	Lalb_Chr11g0070281
Lalb_Chr10g0101451	Lalb_Chr11g0070341
Lalb_Chr10g0101491	Lalb_Chr11g0070371
Lalb_Chr10g0101551	Lalb_Chr11g0070451
Lalb_Chr10g0101711	Lalb_Chr11g0071551
Lalb_Chr10g0101991	Lalb_Chr11g0071711
Lalb_Chr10g0102121	Lalb_Chr11g0072131
Lalb_Chr10g0102541	Lalb_Chr11g0072161
Lalb_Chr10g0102641	Lalb_Chr11g0072201
Lalb_Chr10g0102961	Lalb_Chr11g0072301
Lalb_Chr10g0102971	Lalb_Chr11g0072371
Lalb_Chr10g0104011	Lalb_Chr11g0072531
Lalb_Chr10g0104161	Lalb_Chr11g0072911
Lalb_Chr10g0104591	Lalb_Chr11g0073091
Lalb_Chr10g0105051	Lalb_Chr11g0073331
Lalb_Chr10g0105161	Lalb_Chr11g0073391
Lalb_Chr10g0106151	Lalb_Chr11g0073471
Lalb_Chr10g0106521	Lalb_Chr11g0073511
Lalb_Chr10g0106601	Lalb_Chr11g0073551
Lalb_Chr10g0106821	Lalb_Chr11g0073621
Lalb_Chr10g0106861	Lalb_Chr11g0074661
Lalb_Chr10g0106931	Lalb_Chr11g0074721
Lalb_Chr10g0106971	Lalb_Chr11g0074831
Lalb_Chr10g0107031	Lalb_Chr11g0075291
Lalb_Chr10g0107091	Lalb_Chr11g0075371
Lalb_Chr10g0107191	Lalb_Chr11g0075841
Lalb_Chr11g0061331	Lalb_Chr12g0195911
Lalb_Chr11g0061551	Lalb_Chr12g0195961
Lalb_Chr11g0061591	Lalb_Chr12g0196651
Lalb_Chr11g0062221	Lalb_Chr12g0196951
Lalb_Chr11g0062811	Lalb_Chr12g0197171
Lalb_Chr11g0063181	Lalb_Chr12g0197421
Lalb_Chr11g0063421	Lalb_Chr12g0197591
Lalb_Chr11g0063481	Lalb_Chr12g0198011
Lalb_Chr11g0063531	Lalb_Chr12g0198421
Lalb_Chr11g0063621	Lalb_Chr12g0198531
Lalb_Chr11g0063631	Lalb_Chr12g0198551
Lalb_Chr11g0064141	Lalb_Chr12g0198751
Lalb_Chr11g0064171	Lalb_Chr12g0198781
Lalb_Chr11g0064181	Lalb_Chr12g0198801
Lalb_Chr11g0064481	Lalb_Chr12g0198821
Lalb_Chr11g0064681	Lalb_Chr12g0199561
Lalb_Chr11g0065091	Lalb_Chr12g0199591
Lalb_Chr11g0065531	Lalb_Chr12g0199601
Lalb_Chr11g0065901	Lalb_Chr12g0199911
Lalb_Chr11g0066111	Lalb_Chr12g0200281
Lalb_Chr11g0066151	Lalb_Chr12g0200621
Lalb_Chr11g0066271	Lalb_Chr12g0200641
Lalb_Chr11g0066521	Lalb_Chr12g0201041
Lalb_Chr11g0066821	Lalb_Chr12g0201061
Lalb_Chr11g0066871	Lalb_Chr12g0201091
Lalb_Chr11g0067161	Lalb_Chr12g0201151
Lalb_Chr11g0067251	Lalb_Chr12g0201171
Lalb_Chr11g0067261	Lalb_Chr12g0201311
Lalb_Chr11g0067351	Lalb_Chr12g0201491
Lalb_Chr11g0067631	Lalb_Chr12g0201621
Lalb_Chr11g0067991	Lalb_Chr12g0201911
Lalb_Chr11g0068421	Lalb_Chr12g0202191
Lalb_Chr11g0068621	Lalb_Chr12g0202441
Lalb_Chr11g0068691	Lalb_Chr12g0202631
Lalb_Chr11g0068721	Lalb_Chr12g0202671
Lalb_Chr11g0068901	Lalb_Chr12g0202981
Lalb_Chr11g0069241	Lalb_Chr12g0203571
Lalb_Chr11g0069831	Lalb_Chr12g0203631
Lalb_Chr11g0070411	Lalb_Chr12g0203821
Lalb_Chr11g0071211	Lalb_Chr12g0204451
Lalb_Chr11g0071231	Lalb_Chr12g0204661
Lalb_Chr11g0072141	Lalb_Chr12g0205341
Lalb_Chr11g0072281	Lalb_Chr12g0205931
Lalb_Chr11g0072471	Lalb_Chr12g0206031
Lalb_Chr11g0072481	Lalb_Chr12g0207321
Lalb_Chr11g0072851	Lalb_Chr12g0207861
Lalb_Chr11g0073071	Lalb_Chr12g0207881
Lalb_Chr11g0073231	Lalb_Chr12g0208051
Lalb_Chr11g0073351	Lalb_Chr12g0208141
Lalb_Chr11g0073561	Lalb_Chr12g0208721
Lalb_Chr11g0073571	Lalb_Chr12g0208751
Lalb_Chr11g0073941	Lalb_Chr12g0209111
Lalb_Chr11g0073991	Lalb_Chr12g0209731
Lalb_Chr11g0074191	Lalb_Chr12g0209951
Lalb_Chr11g0074271	Lalb_Chr12g0210131
Lalb_Chr11g0074551	Lalb_Chr12g0210241
Lalb_Chr11g0074651	Lalb_Chr12g0210621
Lalb_Chr11g0074711	Lalb_Chr12g0210641
Lalb_Chr11g0074731	Lalb_Chr13g0290631
Lalb_Chr11g0074811	Lalb_Chr13g0291001
Lalb_Chr11g0074981	Lalb_Chr13g0291071
Lalb_Chr11g0075161	Lalb_Chr13g0291081
Lalb_Chr11g0075321	Lalb_Chr13g0291251
Lalb_Chr11g0075361	Lalb_Chr13g0291591
Lalb_Chr11g0075431	Lalb_Chr13g0291621
Lalb_Chr11g0075651	Lalb_Chr13g0291651
Lalb_Chr12g0195951	Lalb_Chr13g0291711
Lalb_Chr12g0196071	Lalb_Chr13g0291741
Lalb_Chr12g0196091	Lalb_Chr13g0293001
Lalb_Chr12g0196361	Lalb_Chr13g0293701
Lalb_Chr12g0196431	Lalb_Chr13g0293761
Lalb_Chr12g0197981	Lalb_Chr13g0293871
Lalb_Chr12g0198281	Lalb_Chr13g0293991
Lalb_Chr12g0198311	Lalb_Chr13g0294101
Lalb_Chr12g0198341	Lalb_Chr13g0294251
Lalb_Chr12g0198491	Lalb_Chr13g0295001
Lalb_Chr12g0198871	Lalb_Chr13g0295011
Lalb_Chr12g0198901	Lalb_Chr13g0295341
Lalb_Chr12g0199371	Lalb_Chr13g0295531
Lalb_Chr12g0199881	Lalb_Chr13g0295541
Lalb_Chr12g0199891	Lalb_Chr13g0295721
Lalb_Chr12g0199901	Lalb_Chr13g0295921
Lalb_Chr12g0199981	Lalb_Chr13g0296031
Lalb_Chr12g0200241	Lalb_Chr13g0296211
Lalb_Chr12g0200381	Lalb_Chr13g0296221
Lalb_Chr12g0200451	Lalb_Chr13g0296941
Lalb_Chr12g0200591	Lalb_Chr13g0296981
Lalb_Chr12g0200601	Lalb_Chr13g0297001
Lalb_Chr12g0200611	Lalb_Chr13g0297121
Lalb_Chr12g0200971	Lalb_Chr13g0297621
Lalb_Chr12g0201051	Lalb_Chr13g0297661
Lalb_Chr12g0201251	Lalb_Chr13g0297841
Lalb_Chr12g0201581	Lalb_Chr13g0298031
Lalb_Chr12g0201691	Lalb_Chr13g0298401
Lalb_Chr12g0201741	Lalb_Chr13g0298441
Lalb_Chr12g0201931	Lalb_Chr13g0298461
Lalb_Chr12g0201981	Lalb_Chr13g0299101
Lalb_Chr12g0202421	Lalb_Chr13g0299361
Lalb_Chr12g0202521	Lalb_Chr13g0299441
Lalb_Chr12g0202581	Lalb_Chr13g0299931
Lalb_Chr12g0202901	Lalb_Chr13g0300091
Lalb_Chr12g0203491	Lalb_Chr13g0300341
Lalb_Chr12g0203721	Lalb_Chr13g0300531
Lalb_Chr12g0203731	Lalb_Chr13g0300601
Lalb_Chr12g0203851	Lalb_Chr13g0300621
Lalb_Chr12g0203871	Lalb_Chr13g0301231
Lalb_Chr12g0203991	Lalb_Chr13g0301281
Lalb_Chr12g0204071	Lalb_Chr13g0301441
Lalb_Chr12g0204431	Lalb_Chr13g0301471
Lalb_Chr12g0204741	Lalb_Chr13g0301481
Lalb_Chr12g0204911	Lalb_Chr13g0301751
Lalb_Chr12g0204961	Lalb_Chr13g0301821
Lalb_Chr12g0205561	Lalb_Chr13g0301921
Lalb_Chr12g0205591	Lalb_Chr13g0301931
Lalb_Chr12g0205651	Lalb_Chr13g0301951
Lalb_Chr12g0206391	Lalb_Chr13g0302061
Lalb_Chr12g0206781	Lalb_Chr13g0302251
Lalb_Chr12g0207171	Lalb_Chr13g0302371
Lalb_Chr12g0207201	Lalb_Chr13g0302611
Lalb_Chr12g0207311	Lalb_Chr13g0303101
Lalb_Chr12g0207331	Lalb_Chr13g0303201
Lalb_Chr12g0207501	Lalb_Chr13g0303431
Lalb_Chr12g0207721	Lalb_Chr13g0303651
Lalb_Chr12g0207901	Lalb_Chr13g0303671
Lalb_Chr12g0208211	Lalb_Chr13g0303861
Lalb_Chr12g0208221	Lalb_Chr13g0303871
Lalb_Chr12g0209101	Lalb_Chr13g0304001
Lalb_Chr12g0209531	Lalb_Chr13g0304011
Lalb_Chr12g0209621	Lalb_Chr13g0304041
Lalb_Chr12g0209691	Lalb_Chr13g0304351
Lalb_Chr12g0209891	Lalb_Chr13g0304401
Lalb_Chr12g0209961	Lalb_Chr14g0361891
Lalb_Chr12g0210321	Lalb_Chr14g0362171
Lalb_Chr12g0210611	Lalb_Chr14g0362181
Lalb_Chr13g0290881	Lalb_Chr14g0362231
Lalb_Chr13g0291041	Lalb_Chr14g0362391
Lalb_Chr13g0291171	Lalb_Chr14g0362401
Lalb_Chr13g0291391	Lalb_Chr14g0362771
Lalb_Chr13g0291561	Lalb_Chr14g0362971
Lalb_Chr13g0291751	Lalb_Chr14g0363011
Lalb_Chr13g0293541	Lalb_Chr14g0363391
Lalb_Chr13g0294801	Lalb_Chr14g0363421
Lalb_Chr13g0294941	Lalb_Chr14g0363621
Lalb_Chr13g0295111	Lalb_Chr14g0364341
Lalb_Chr13g0295151	Lalb_Chr14g0364351
Lalb_Chr13g0295361	Lalb_Chr14g0364431
Lalb_Chr13g0295561	Lalb_Chr14g0364521
Lalb_Chr13g0296201	Lalb_Chr14g0364771
Lalb_Chr13g0297151	Lalb_Chr14g0364841
Lalb_Chr13g0297261	Lalb_Chr14g0364871
Lalb_Chr13g0297531	Lalb_Chr14g0365141
Lalb_Chr13g0297941	Lalb_Chr14g0365191
Lalb_Chr13g0297971	Lalb_Chr14g0365361
Lalb_Chr13g0298081	Lalb_Chr14g0365651
Lalb_Chr13g0299091	Lalb_Chr14g0365971
Lalb_Chr13g0299211	Lalb_Chr14g0366011
Lalb_Chr13g0299351	Lalb_Chr14g0366061
Lalb_Chr13g0299571	Lalb_Chr14g0366561
Lalb_Chr13g0299601	Lalb_Chr14g0366611
Lalb_Chr13g0300181	Lalb_Chr14g0366731
Lalb_Chr13g0300461	Lalb_Chr14g0366781
Lalb_Chr13g0300521	Lalb_Chr14g0366871
Lalb_Chr13g0300691	Lalb_Chr14g0366921
Lalb_Chr13g0300941	Lalb_Chr14g0367011
Lalb_Chr13g0301101	Lalb_Chr14g0367091
Lalb_Chr13g0301211	Lalb_Chr14g0367401
Lalb_Chr13g0301251	Lalb_Chr14g0367721
Lalb_Chr13g0301391	Lalb_Chr14g0368171
Lalb_Chr13g0301421	Lalb_Chr14g0368311
Lalb_Chr13g0301461	Lalb_Chr14g0369011
Lalb_Chr13g0302121	Lalb_Chr14g0369061
Lalb_Chr13g0302161	Lalb_Chr14g0369131
Lalb_Chr13g0302301	Lalb_Chr14g0369251
Lalb_Chr13g0302501	Lalb_Chr14g0369331
Lalb_Chr13g0302601	Lalb_Chr14g0369461
Lalb_Chr13g0302821	Lalb_Chr14g0369471
Lalb_Chr13g0302901	Lalb_Chr14g0369661
Lalb_Chr13g0303071	Lalb_Chr14g0369881
Lalb_Chr13g0303081	Lalb_Chr14g0369951
Lalb_Chr13g0303211	Lalb_Chr14g0370031
Lalb_Chr13g0303391	Lalb_Chr14g0370071
Lalb_Chr13g0303421	Lalb_Chr14g0370081
Lalb_Chr13g0303611	Lalb_Chr14g0370151
Lalb_Chr13g0303881	Lalb_Chr14g0370201
Lalb_Chr13g0303981	Lalb_Chr14g0370531
Lalb_Chr13g0303991	Lalb_Chr14g0370611
Lalb_Chr13g0304091	Lalb_Chr14g0370751
Lalb_Chr13g0304231	Lalb_Chr14g0371031
Lalb_Chr13g0304461	Lalb_Chr14g0371061
Lalb_Chr14g0361731	Lalb_Chr14g0371221
Lalb_Chr14g0361931	Lalb_Chr14g0371231
Lalb_Chr14g0362211	Lalb_Chr14g0371451
Lalb_Chr14g0362531	Lalb_Chr14g0371531
Lalb_Chr14g0362831	Lalb_Chr14g0371881
Lalb_Chr14g0363041	Lalb_Chr14g0371891
Lalb_Chr14g0363051	Lalb_Chr14g0371941
Lalb_Chr14g0363471	Lalb_Chr14g0371961
Lalb_Chr14g0363501	Lalb_Chr14g0372331
Lalb_Chr14g0364251	Lalb_Chr14g0372481
Lalb_Chr14g0364441	Lalb_Chr14g0372841
Lalb_Chr14g0364531	Lalb_Chr14g0372951
Lalb_Chr14g0364541	Lalb_Chr14g0373031
Lalb_Chr14g0364561	Lalb_Chr14g0373381
Lalb_Chr14g0365061	Lalb_Chr14g0373411
Lalb_Chr14g0365371	Lalb_Chr14g0373841
Lalb_Chr14g0366091	Lalb_Chr14g0373971
Lalb_Chr14g0366211	Lalb_Chr14g0373981
Lalb_Chr14g0366351	Lalb_Chr14g0374241
Lalb_Chr14g0366431	Lalb_Chr14g0374251
Lalb_Chr14g0366471	Lalb_Chr14g0374321
Lalb_Chr14g0366491	Lalb_Chr14g0375471
Lalb_Chr14g0366511	Lalb_Chr14g0375721
Lalb_Chr14g0367651	Lalb_Chr14g0375761
Lalb_Chr14g0367851	Lalb_Chr14g0375801
Lalb_Chr14g0367901	Lalb_Chr14g0375811
Lalb_Chr14g0368161	Lalb_Chr15g0076101
Lalb_Chr14g0368191	Lalb_Chr15g0076221
Lalb_Chr14g0368721	Lalb_Chr15g0076451
Lalb_Chr14g0368841	Lalb_Chr15g0076651
Lalb_Chr14g0368901	Lalb_Chr15g0076921
Lalb_Chr14g0369001	Lalb_Chr15g0077521
Lalb_Chr14g0369041	Lalb_Chr15g0077541
Lalb_Chr14g0369321	Lalb_Chr15g0077561
Lalb_Chr14g0369651	Lalb_Chr15g0077571
Lalb_Chr14g0369931	Lalb_Chr15g0077581
Lalb_Chr14g0369971	Lalb_Chr15g0077711
Lalb_Chr14g0370221	Lalb_Chr15g0077751
Lalb_Chr14g0370581	Lalb_Chr15g0078141
Lalb_Chr14g0370651	Lalb_Chr15g0078491
Lalb_Chr14g0370951	Lalb_Chr15g0078681
Lalb_Chr14g0371011	Lalb_Chr15g0079201
Lalb_Chr14g0371081	Lalb_Chr15g0079271
Lalb_Chr14g0371121	Lalb_Chr15g0080001
Lalb_Chr14g0371341	Lalb_Chr15g0080071
Lalb_Chr14g0371511	Lalb_Chr15g0081031
Lalb_Chr14g0371601	Lalb_Chr15g0081081
Lalb_Chr14g0371781	Lalb_Chr15g0081331
Lalb_Chr14g0372451	Lalb_Chr15g0081601
Lalb_Chr14g0373281	Lalb_Chr15g0081971
Lalb_Chr14g0373531	Lalb_Chr15g0082041
Lalb_Chr14g0373571	Lalb_Chr15g0082201
Lalb_Chr14g0373821	Lalb_Chr15g0082241
Lalb_Chr14g0374041	Lalb_Chr15g0082541
Lalb_Chr14g0374381	Lalb_Chr15g0082851
Lalb_Chr14g0374421	Lalb_Chr15g0082861
Lalb_Chr14g0374701	Lalb_Chr15g0083001
Lalb_Chr14g0375131	Lalb_Chr15g0083041
Lalb_Chr14g0375331	Lalb_Chr15g0083161
Lalb_Chr14g0375651	Lalb_Chr15g0083371
Lalb_Chr14g0375791	Lalb_Chr15g0083801
Lalb_Chr14g0375851	Lalb_Chr15g0084081
Lalb_Chr14g0375871	Lalb_Chr15g0084421
Lalb_Chr14g0376021	Lalb_Chr15g0084781
Lalb_Chr15g0076571	Lalb_Chr15g0085031
Lalb_Chr15g0076721	Lalb_Chr15g0085541
Lalb_Chr15g0076801	Lalb_Chr15g0085591
