## Supplemental Data 11 for "JGI Plant Gene Atlas: An updateable transcriptome resource to improve structural annotations and functional gene descriptions across the plant kingdom" (part 3 of 3)

### Sheet: Lalbus (continued)
Lalbus
Lalb_Chr15g0076811	Lalb_Chr15g0085701
Lalb_Chr15g0076831	Lalb_Chr15g0085981
Lalb_Chr15g0076911	Lalb_Chr15g0086441
Lalb_Chr15g0076941	Lalb_Chr15g0086491
Lalb_Chr15g0077211	Lalb_Chr15g0086631
Lalb_Chr15g0077331	Lalb_Chr15g0086671
Lalb_Chr15g0077341	Lalb_Chr15g0086701
Lalb_Chr15g0077461	Lalb_Chr15g0087241
Lalb_Chr15g0077761	Lalb_Chr15g0087861
Lalb_Chr15g0077771	Lalb_Chr15g0088021
Lalb_Chr15g0077901	Lalb_Chr15g0088071
Lalb_Chr15g0077941	Lalb_Chr15g0088121
Lalb_Chr15g0079611	Lalb_Chr15g0088221
Lalb_Chr15g0079721	Lalb_Chr15g0088531
Lalb_Chr15g0079811	Lalb_Chr15g0089071
Lalb_Chr15g0079881	Lalb_Chr15g0089091
Lalb_Chr15g0079891	Lalb_Chr15g0089151
Lalb_Chr15g0079911	Lalb_Chr15g0089691
Lalb_Chr15g0080421	Lalb_Chr15g0089711
Lalb_Chr15g0080841	Lalb_Chr15g0089721
Lalb_Chr15g0081141	Lalb_Chr15g0089801
Lalb_Chr15g0081161	Lalb_Chr15g0089881
Lalb_Chr15g0081781	Lalb_Chr15g0089931
Lalb_Chr15g0082821	Lalb_Chr15g0090061
Lalb_Chr15g0082841	Lalb_Chr15g0090211
Lalb_Chr15g0082921	Lalb_Chr15g0090421
Lalb_Chr15g0083621	Lalb_Chr15g0090431
Lalb_Chr15g0083811	Lalb_Chr16g0376261
Lalb_Chr15g0083891	Lalb_Chr16g0376281
Lalb_Chr15g0083901	Lalb_Chr16g0376351
Lalb_Chr15g0084001	Lalb_Chr16g0376391
Lalb_Chr15g0084461	Lalb_Chr16g0376561
Lalb_Chr15g0084651	Lalb_Chr16g0376671
Lalb_Chr15g0085321	Lalb_Chr16g0376961
Lalb_Chr15g0085371	Lalb_Chr16g0377361
Lalb_Chr15g0085391	Lalb_Chr16g0377421
Lalb_Chr15g0085951	Lalb_Chr16g0377791
Lalb_Chr15g0086141	Lalb_Chr16g0377841
Lalb_Chr15g0086361	Lalb_Chr16g0378101
Lalb_Chr15g0086531	Lalb_Chr16g0378201
Lalb_Chr15g0087111	Lalb_Chr16g0378391
Lalb_Chr15g0087381	Lalb_Chr16g0378461
Lalb_Chr15g0087421	Lalb_Chr16g0378511
Lalb_Chr15g0087551	Lalb_Chr16g0378531
Lalb_Chr15g0087641	Lalb_Chr16g0378591
Lalb_Chr15g0087651	Lalb_Chr16g0378781
Lalb_Chr15g0087691	Lalb_Chr16g0379041
Lalb_Chr15g0087951	Lalb_Chr16g0379221
Lalb_Chr15g0088041	Lalb_Chr16g0379881
Lalb_Chr15g0088451	Lalb_Chr16g0379961
Lalb_Chr15g0088761	Lalb_Chr16g0380021
Lalb_Chr15g0088771	Lalb_Chr16g0380121
Lalb_Chr15g0088811	Lalb_Chr16g0380261
Lalb_Chr15g0089241	Lalb_Chr16g0380571
Lalb_Chr15g0089261	Lalb_Chr16g0380621
Lalb_Chr15g0089361	Lalb_Chr16g0381311
Lalb_Chr15g0089371	Lalb_Chr16g0381391
Lalb_Chr15g0089401	Lalb_Chr16g0381891
Lalb_Chr15g0089591	Lalb_Chr16g0381971
Lalb_Chr15g0090251	Lalb_Chr16g0382471
Lalb_Chr15g0090281	Lalb_Chr16g0382591
Lalb_Chr15g0090291	Lalb_Chr16g0382781
Lalb_Chr15g0090441	Lalb_Chr16g0382961
Lalb_Chr15g0090571	Lalb_Chr16g0382971
Lalb_Chr15g0090771	Lalb_Chr16g0382991
Lalb_Chr16g0376241	Lalb_Chr16g0383361
Lalb_Chr16g0376381	Lalb_Chr16g0384361
Lalb_Chr16g0376491	Lalb_Chr16g0384431
Lalb_Chr16g0377081	Lalb_Chr16g0384781
Lalb_Chr16g0377101	Lalb_Chr16g0385171
Lalb_Chr16g0377391	Lalb_Chr16g0385271
Lalb_Chr16g0377501	Lalb_Chr16g0385841
Lalb_Chr16g0377521	Lalb_Chr16g0386061
Lalb_Chr16g0377661	Lalb_Chr16g0386461
Lalb_Chr16g0377731	Lalb_Chr16g0386551
Lalb_Chr16g0377771	Lalb_Chr16g0386661
Lalb_Chr16g0377941	Lalb_Chr16g0386671
Lalb_Chr16g0378651	Lalb_Chr16g0387651
Lalb_Chr16g0378821	Lalb_Chr16g0387801
Lalb_Chr16g0378931	Lalb_Chr16g0388441
Lalb_Chr16g0378971	Lalb_Chr16g0388691
Lalb_Chr16g0379031	Lalb_Chr16g0388931
Lalb_Chr16g0379061	Lalb_Chr16g0389111
Lalb_Chr16g0379161	Lalb_Chr16g0389511
Lalb_Chr16g0379191	Lalb_Chr16g0389721
Lalb_Chr16g0379251	Lalb_Chr16g0389831
Lalb_Chr16g0379361	Lalb_Chr16g0389911
Lalb_Chr16g0379381	Lalb_Chr16g0389951
Lalb_Chr16g0380091	Lalb_Chr16g0389961
Lalb_Chr16g0380231	Lalb_Chr16g0389971
Lalb_Chr16g0380661	Lalb_Chr16g0390171
Lalb_Chr16g0380771	Lalb_Chr16g0390191
Lalb_Chr16g0381031	Lalb_Chr16g0390231
Lalb_Chr16g0381231	Lalb_Chr16g0390261
Lalb_Chr16g0381471	Lalb_Chr16g0390271
Lalb_Chr16g0381481	Lalb_Chr16g0390711
Lalb_Chr16g0381581	Lalb_Chr16g0390981
Lalb_Chr16g0382151	Lalb_Chr16g0391341
Lalb_Chr16g0382191	Lalb_Chr16g0391351
Lalb_Chr16g0382611	Lalb_Chr16g0391401
Lalb_Chr16g0383011	Lalb_Chr16g0391531
Lalb_Chr16g0383111	Lalb_Chr16g0391571
Lalb_Chr16g0384171	Lalb_Chr16g0391881
Lalb_Chr16g0384321	Lalb_Chr16g0392131
Lalb_Chr16g0384401	Lalb_Chr16g0392481
Lalb_Chr16g0384631	Lalb_Chr17g0335651
Lalb_Chr16g0384641	Lalb_Chr17g0336031
Lalb_Chr16g0384751	Lalb_Chr17g0336281
Lalb_Chr16g0385041	Lalb_Chr17g0336311
Lalb_Chr16g0385061	Lalb_Chr17g0336321
Lalb_Chr16g0385231	Lalb_Chr17g0336381
Lalb_Chr16g0385461	Lalb_Chr17g0336441
Lalb_Chr16g0385621	Lalb_Chr17g0336451
Lalb_Chr16g0386411	Lalb_Chr17g0336951
Lalb_Chr16g0386611	Lalb_Chr17g0337091
Lalb_Chr16g0386631	Lalb_Chr17g0337211
Lalb_Chr16g0387281	Lalb_Chr17g0337301
Lalb_Chr16g0387471	Lalb_Chr17g0337531
Lalb_Chr16g0387541	Lalb_Chr17g0338111
Lalb_Chr16g0387551	Lalb_Chr17g0338201
Lalb_Chr16g0388531	Lalb_Chr17g0338341
Lalb_Chr16g0388731	Lalb_Chr17g0338521
Lalb_Chr16g0388761	Lalb_Chr17g0338661
Lalb_Chr16g0388871	Lalb_Chr17g0338671
Lalb_Chr16g0388921	Lalb_Chr17g0338801
Lalb_Chr16g0389021	Lalb_Chr17g0339091
Lalb_Chr16g0389171	Lalb_Chr17g0339131
Lalb_Chr16g0389191	Lalb_Chr17g0339201
Lalb_Chr16g0389621	Lalb_Chr17g0339561
Lalb_Chr16g0389741	Lalb_Chr17g0339571
Lalb_Chr16g0389761	Lalb_Chr17g0340031
Lalb_Chr16g0389771	Lalb_Chr17g0340081
Lalb_Chr16g0389851	Lalb_Chr17g0340281
Lalb_Chr16g0390021	Lalb_Chr17g0340381
Lalb_Chr16g0390051	Lalb_Chr17g0340931
Lalb_Chr16g0390181	Lalb_Chr17g0341201
Lalb_Chr16g0390531	Lalb_Chr17g0341211
Lalb_Chr16g0390591	Lalb_Chr17g0341641
Lalb_Chr16g0390651	Lalb_Chr17g0341661
Lalb_Chr16g0390841	Lalb_Chr17g0341671
Lalb_Chr16g0390851	Lalb_Chr17g0341931
Lalb_Chr16g0390861	Lalb_Chr17g0341961
Lalb_Chr16g0391071	Lalb_Chr17g0342061
Lalb_Chr16g0391091	Lalb_Chr17g0342221
Lalb_Chr16g0391151	Lalb_Chr17g0342501
Lalb_Chr16g0391321	Lalb_Chr17g0342931
Lalb_Chr16g0391441	Lalb_Chr17g0343251
Lalb_Chr16g0391451	Lalb_Chr17g0343541
Lalb_Chr16g0391501	Lalb_Chr17g0344321
Lalb_Chr16g0391601	Lalb_Chr17g0344601
Lalb_Chr16g0392311	Lalb_Chr17g0344621
Lalb_Chr16g0392381	Lalb_Chr17g0345851
Lalb_Chr16g0392441	Lalb_Chr17g0346011
Lalb_Chr17g0335621	Lalb_Chr17g0346141
Lalb_Chr17g0335741	Lalb_Chr17g0346251
Lalb_Chr17g0336081	Lalb_Chr17g0346531
Lalb_Chr17g0336421	Lalb_Chr17g0346671
Lalb_Chr17g0336431	Lalb_Chr17g0346901
Lalb_Chr17g0336751	Lalb_Chr17g0346911
Lalb_Chr17g0336801	Lalb_Chr17g0347201
Lalb_Chr17g0336881	Lalb_Chr17g0348031
Lalb_Chr17g0336891	Lalb_Chr17g0348271
Lalb_Chr17g0337571	Lalb_Chr17g0348341
Lalb_Chr17g0337711	Lalb_Chr17g0348471
Lalb_Chr17g0338081	Lalb_Chr17g0348791
Lalb_Chr17g0338561	Lalb_Chr17g0348881
Lalb_Chr17g0338721	Lalb_Chr17g0348951
Lalb_Chr17g0339171	Lalb_Chr17g0349121
Lalb_Chr17g0339251	Lalb_Chr18g0044221
Lalb_Chr17g0339321	Lalb_Chr18g0044271
Lalb_Chr17g0339341	Lalb_Chr18g0044341
Lalb_Chr17g0339421	Lalb_Chr18g0044451
Lalb_Chr17g0339431	Lalb_Chr18g0044651
Lalb_Chr17g0339601	Lalb_Chr18g0044771
Lalb_Chr17g0339861	Lalb_Chr18g0044891
Lalb_Chr17g0339881	Lalb_Chr18g0045111
Lalb_Chr17g0340391	Lalb_Chr18g0045371
Lalb_Chr17g0340611	Lalb_Chr18g0045561
Lalb_Chr17g0340871	Lalb_Chr18g0045681
Lalb_Chr17g0340881	Lalb_Chr18g0045691
Lalb_Chr17g0341121	Lalb_Chr18g0045821
Lalb_Chr17g0342021	Lalb_Chr18g0046211
Lalb_Chr17g0342211	Lalb_Chr18g0046261
Lalb_Chr17g0342731	Lalb_Chr18g0046381
Lalb_Chr17g0343191	Lalb_Chr18g0046671
Lalb_Chr17g0343231	Lalb_Chr18g0047191
Lalb_Chr17g0343351	Lalb_Chr18g0047201
Lalb_Chr17g0343661	Lalb_Chr18g0047571
Lalb_Chr17g0343831	Lalb_Chr18g0047891
Lalb_Chr17g0344311	Lalb_Chr18g0048151
Lalb_Chr17g0344571	Lalb_Chr18g0048211
Lalb_Chr17g0344651	Lalb_Chr18g0048371
Lalb_Chr17g0344921	Lalb_Chr18g0048931
Lalb_Chr17g0345551	Lalb_Chr18g0049081
Lalb_Chr17g0345651	Lalb_Chr18g0049291
Lalb_Chr17g0345951	Lalb_Chr18g0049871
Lalb_Chr17g0346111	Lalb_Chr18g0050111
Lalb_Chr17g0346481	Lalb_Chr18g0050231
Lalb_Chr17g0346621	Lalb_Chr18g0050641
Lalb_Chr17g0346641	Lalb_Chr18g0050651
Lalb_Chr17g0346741	Lalb_Chr18g0051231
Lalb_Chr17g0346751	Lalb_Chr18g0051981
Lalb_Chr17g0346761	Lalb_Chr18g0051991
Lalb_Chr17g0346801	Lalb_Chr18g0052291
Lalb_Chr17g0347021	Lalb_Chr18g0052341
Lalb_Chr17g0347061	Lalb_Chr18g0052351
Lalb_Chr17g0347251	Lalb_Chr18g0052361
Lalb_Chr17g0347411	Lalb_Chr18g0052511
Lalb_Chr17g0347641	Lalb_Chr18g0053001
Lalb_Chr17g0347721	Lalb_Chr18g0053041
Lalb_Chr17g0347761	Lalb_Chr18g0053521
Lalb_Chr17g0347771	Lalb_Chr18g0053571
Lalb_Chr17g0347831	Lalb_Chr18g0053611
Lalb_Chr17g0348101	Lalb_Chr18g0054041
Lalb_Chr17g0348381	Lalb_Chr18g0054081
Lalb_Chr17g0348501	Lalb_Chr18g0054131
Lalb_Chr17g0349011	Lalb_Chr18g0054301
Lalb_Chr18g0044241	Lalb_Chr18g0054681
Lalb_Chr18g0044411	Lalb_Chr18g0054891
Lalb_Chr18g0044421	Lalb_Chr18g0054931
Lalb_Chr18g0044471	Lalb_Chr18g0055011
Lalb_Chr18g0044491	Lalb_Chr18g0055431
Lalb_Chr18g0044631	Lalb_Chr18g0055511
Lalb_Chr18g0044801	Lalb_Chr18g0055541
Lalb_Chr18g0044811	Lalb_Chr18g0055681
Lalb_Chr18g0044911	Lalb_Chr18g0056021
Lalb_Chr18g0044951	Lalb_Chr18g0056051
Lalb_Chr18g0045001	Lalb_Chr18g0056141
Lalb_Chr18g0045241	Lalb_Chr18g0056341
Lalb_Chr18g0045431	Lalb_Chr18g0056511
Lalb_Chr18g0045531	Lalb_Chr18g0056851
Lalb_Chr18g0045831	Lalb_Chr18g0056891
Lalb_Chr18g0045961	Lalb_Chr18g0056991
Lalb_Chr18g0046171	Lalb_Chr18g0057021
Lalb_Chr18g0046221	Lalb_Chr18g0057071
Lalb_Chr18g0046251	Lalb_Chr18g0057171
Lalb_Chr18g0046281	Lalb_Chr18g0057591
Lalb_Chr18g0046291	Lalb_Chr18g0057891
Lalb_Chr18g0046411	Lalb_Chr18g0057991
Lalb_Chr18g0046741	Lalb_Chr18g0058041
Lalb_Chr18g0046931	Lalb_Chr18g0058161
Lalb_Chr18g0047101	Lalb_Chr18g0058541
Lalb_Chr18g0047641	Lalb_Chr18g0058851
Lalb_Chr18g0048001	Lalb_Chr18g0059011
Lalb_Chr18g0048171	Lalb_Chr18g0059021
Lalb_Chr18g0048331	Lalb_Chr18g0059031
Lalb_Chr18g0048411	Lalb_Chr18g0059221
Lalb_Chr18g0048501	Lalb_Chr18g0059361
Lalb_Chr18g0048751	Lalb_Chr18g0059451
Lalb_Chr18g0048951	Lalb_Chr18g0059461
Lalb_Chr18g0050361	Lalb_Chr18g0059921
Lalb_Chr18g0050431	Lalb_Chr18g0059951
Lalb_Chr18g0051561	Lalb_Chr18g0060241
Lalb_Chr18g0051731	Lalb_Chr18g0060351
Lalb_Chr18g0052001	Lalb_Chr18g0060471
Lalb_Chr18g0052071	Lalb_Chr18g0060561
Lalb_Chr18g0052581	Lalb_Chr19g0124491
Lalb_Chr18g0052981	Lalb_Chr19g0124761
Lalb_Chr18g0053111	Lalb_Chr19g0125031
Lalb_Chr18g0053261	Lalb_Chr19g0125251
Lalb_Chr18g0053391	Lalb_Chr19g0125621
Lalb_Chr18g0053461	Lalb_Chr19g0126221
Lalb_Chr18g0053491	Lalb_Chr19g0126591
Lalb_Chr18g0053761	Lalb_Chr19g0126811
Lalb_Chr18g0053771	Lalb_Chr19g0126991
Lalb_Chr18g0053981	Lalb_Chr19g0127091
Lalb_Chr18g0053991	Lalb_Chr19g0127441
Lalb_Chr18g0054051	Lalb_Chr19g0127691
Lalb_Chr18g0054091	Lalb_Chr19g0128511
Lalb_Chr18g0054351	Lalb_Chr19g0128601
Lalb_Chr18g0054471	Lalb_Chr19g0128901
Lalb_Chr18g0054711	Lalb_Chr19g0129511
Lalb_Chr18g0054801	Lalb_Chr19g0129621
Lalb_Chr18g0054961	Lalb_Chr19g0129921
Lalb_Chr18g0055181	Lalb_Chr19g0130331
Lalb_Chr18g0055221	Lalb_Chr19g0130611
Lalb_Chr18g0055711	Lalb_Chr19g0130721
Lalb_Chr18g0055811	Lalb_Chr19g0130901
Lalb_Chr18g0055831	Lalb_Chr19g0131111
Lalb_Chr18g0055961	Lalb_Chr19g0131451
Lalb_Chr18g0055981	Lalb_Chr19g0131941
Lalb_Chr18g0056201	Lalb_Chr19g0133221
Lalb_Chr18g0056401	Lalb_Chr19g0133891
Lalb_Chr18g0056581	Lalb_Chr19g0133931
Lalb_Chr18g0056821	Lalb_Chr19g0134341
Lalb_Chr18g0056831	Lalb_Chr19g0134471
Lalb_Chr18g0056881	Lalb_Chr19g0134591
Lalb_Chr18g0057481	Lalb_Chr19g0134731
Lalb_Chr18g0057501	Lalb_Chr19g0134841
Lalb_Chr18g0057551	Lalb_Chr19g0134941
Lalb_Chr18g0057581	Lalb_Chr19g0135071
Lalb_Chr18g0057651	Lalb_Chr19g0135691
Lalb_Chr18g0057771	Lalb_Chr19g0135921
Lalb_Chr18g0057841	Lalb_Chr19g0136741
Lalb_Chr18g0057971	Lalb_Chr19g0136821
Lalb_Chr18g0058181	Lalb_Chr19g0137391
Lalb_Chr18g0058511	Lalb_Chr19g0137561
Lalb_Chr18g0058741	Lalb_Chr19g0137701
Lalb_Chr18g0058871	Lalb_Chr19g0137741
Lalb_Chr18g0058911	Lalb_Chr19g0137821
Lalb_Chr18g0058921	Lalb_Chr19g0137841
Lalb_Chr18g0058991	Lalb_Chr19g0138001
Lalb_Chr18g0059001	Lalb_Chr19g0138241
Lalb_Chr18g0059721	Lalb_Chr19g0138301
Lalb_Chr18g0059851	Lalb_Chr19g0138461
Lalb_Chr18g0060021	Lalb_Chr19g0138501
Lalb_Chr18g0060081	Lalb_Chr19g0138531
Lalb_Chr18g0060541	Lalb_Chr19g0138961
Lalb_Chr18g0060621	Lalb_Chr19g0140021
Lalb_Chr18g0060671	Lalb_Chr19g0140041
Lalb_Chr18g0060911	Lalb_Chr20g0108021
Lalb_Chr18g0060921	Lalb_Chr20g0108251
Lalb_Chr18g0061121	Lalb_Chr20g0108511
Lalb_Chr19g0123951	Lalb_Chr20g0109021
Lalb_Chr19g0123961	Lalb_Chr20g0109741
Lalb_Chr19g0124351	Lalb_Chr20g0110731
Lalb_Chr19g0124671	Lalb_Chr20g0110741
Lalb_Chr19g0125041	Lalb_Chr20g0112151
Lalb_Chr19g0125161	Lalb_Chr20g0112751
Lalb_Chr19g0125171	Lalb_Chr20g0113981
Lalb_Chr19g0125711	Lalb_Chr20g0113991
Lalb_Chr19g0125811	Lalb_Chr20g0114111
Lalb_Chr19g0125861	Lalb_Chr20g0114331
Lalb_Chr19g0126271	Lalb_Chr20g0114421
Lalb_Chr19g0126361	Lalb_Chr20g0114841
Lalb_Chr19g0126451	Lalb_Chr20g0114851
Lalb_Chr19g0126951	Lalb_Chr20g0115771
Lalb_Chr19g0126971	Lalb_Chr20g0116511
Lalb_Chr19g0127841	Lalb_Chr20g0116521
Lalb_Chr19g0127931	Lalb_Chr20g0116721
Lalb_Chr19g0128751	Lalb_Chr20g0116831
Lalb_Chr19g0128761	Lalb_Chr20g0117441
Lalb_Chr19g0128851	Lalb_Chr20g0117541
Lalb_Chr19g0128951	Lalb_Chr20g0118081
Lalb_Chr19g0129411	Lalb_Chr20g0118141
Lalb_Chr19g0129721	Lalb_Chr20g0118311
Lalb_Chr19g0129771	Lalb_Chr20g0118391
Lalb_Chr19g0129881	Lalb_Chr20g0118621
Lalb_Chr19g0129931	Lalb_Chr20g0118681
Lalb_Chr19g0130011	Lalb_Chr20g0118691
Lalb_Chr19g0130101	Lalb_Chr20g0119141
Lalb_Chr19g0130311	Lalb_Chr20g0119161
Lalb_Chr19g0130751	Lalb_Chr20g0119331
Lalb_Chr19g0130771	Lalb_Chr20g0119711
Lalb_Chr19g0130781	Lalb_Chr20g0119721
Lalb_Chr19g0130961	Lalb_Chr20g0119741
Lalb_Chr19g0130981	Lalb_Chr20g0119781
Lalb_Chr19g0131021	Lalb_Chr20g0119801
Lalb_Chr19g0131471	Lalb_Chr20g0119861
Lalb_Chr19g0131761	Lalb_Chr20g0119901
Lalb_Chr19g0132301	Lalb_Chr20g0120791
Lalb_Chr19g0132491	Lalb_Chr20g0120961
Lalb_Chr19g0133081	Lalb_Chr20g0121161
Lalb_Chr19g0133321	Lalb_Chr20g0121211
Lalb_Chr19g0133611	Lalb_Chr20g0121271
Lalb_Chr19g0133691	Lalb_Chr20g0121281
Lalb_Chr19g0133811	Lalb_Chr20g0121331
Lalb_Chr19g0133841	Lalb_Chr20g0121431
Lalb_Chr19g0133851	Lalb_Chr20g0121461
Lalb_Chr19g0134651	Lalb_Chr20g0121841
Lalb_Chr19g0135191	Lalb_Chr20g0122521
Lalb_Chr19g0135241	Lalb_Chr20g0122541
Lalb_Chr19g0135251	Lalb_Chr20g0122621
Lalb_Chr19g0135421	Lalb_Chr20g0122731
Lalb_Chr19g0135581	Lalb_Chr20g0123121
Lalb_Chr19g0135721	Lalb_Chr20g0123181
Lalb_Chr19g0135751	Lalb_Chr20g0123351
Lalb_Chr19g0135901	Lalb_Chr20g0123511
Lalb_Chr19g0136231	Lalb_Chr20g0123531
Lalb_Chr19g0136241	Lalb_Chr20g0123551
Lalb_Chr19g0136411	Lalb_Chr20g0123581
Lalb_Chr19g0136501	Lalb_Chr21g0304651
Lalb_Chr19g0136511	Lalb_Chr21g0305091
Lalb_Chr19g0136521	Lalb_Chr21g0305121
Lalb_Chr19g0136611	Lalb_Chr21g0305171
Lalb_Chr19g0136681	Lalb_Chr21g0305311
Lalb_Chr19g0136751	Lalb_Chr21g0305321
Lalb_Chr19g0137551	Lalb_Chr21g0305331
Lalb_Chr19g0137611	Lalb_Chr21g0305381
Lalb_Chr19g0138291	Lalb_Chr21g0305521
Lalb_Chr19g0138311	Lalb_Chr21g0305561
Lalb_Chr19g0138371	Lalb_Chr21g0306141
Lalb_Chr19g0139081	Lalb_Chr21g0306231
Lalb_Chr19g0139181	Lalb_Chr21g0306371
Lalb_Chr19g0139511	Lalb_Chr21g0306501
Lalb_Chr19g0139561	Lalb_Chr21g0306511
Lalb_Chr19g0139801	Lalb_Chr21g0306531
Lalb_Chr19g0139891	Lalb_Chr21g0306671
Lalb_Chr19g0140201	Lalb_Chr21g0306931
Lalb_Chr19g0140211	Lalb_Chr21g0306941
Lalb_Chr19g0140271	Lalb_Chr21g0307021
Lalb_Chr19g0140461	Lalb_Chr21g0307061
Lalb_Chr19g0140521	Lalb_Chr21g0307121
Lalb_Chr20g0107761	Lalb_Chr21g0307341
Lalb_Chr20g0108011	Lalb_Chr21g0307561
Lalb_Chr20g0108211	Lalb_Chr21g0307891
Lalb_Chr20g0109031	Lalb_Chr21g0307931
Lalb_Chr20g0109041	Lalb_Chr21g0308291
Lalb_Chr20g0109291	Lalb_Chr21g0308301
Lalb_Chr20g0109301	Lalb_Chr21g0308331
Lalb_Chr20g0109431	Lalb_Chr21g0308711
Lalb_Chr20g0109751	Lalb_Chr21g0308971
Lalb_Chr20g0109831	Lalb_Chr21g0309631
Lalb_Chr20g0109951	Lalb_Chr21g0310071
Lalb_Chr20g0110231	Lalb_Chr21g0310101
Lalb_Chr20g0110261	Lalb_Chr21g0310131
Lalb_Chr20g0110581	Lalb_Chr21g0310581
Lalb_Chr20g0110671	Lalb_Chr21g0310641
Lalb_Chr20g0110681	Lalb_Chr21g0310681
Lalb_Chr20g0110831	Lalb_Chr21g0310741
Lalb_Chr20g0110981	Lalb_Chr21g0310871
Lalb_Chr20g0110991	Lalb_Chr21g0310981
Lalb_Chr20g0111161	Lalb_Chr21g0311161
Lalb_Chr20g0111231	Lalb_Chr21g0311441
Lalb_Chr20g0111461	Lalb_Chr21g0311511
Lalb_Chr20g0111651	Lalb_Chr21g0311851
Lalb_Chr20g0112471	Lalb_Chr21g0312051
Lalb_Chr20g0112571	Lalb_Chr21g0312171
Lalb_Chr20g0112731	Lalb_Chr21g0312411
Lalb_Chr20g0112811	Lalb_Chr21g0312421
Lalb_Chr20g0112941	Lalb_Chr21g0312471
Lalb_Chr20g0113021	Lalb_Chr21g0312491
Lalb_Chr20g0113031	Lalb_Chr21g0312831
Lalb_Chr20g0113431	Lalb_Chr21g0313071
Lalb_Chr20g0113521	Lalb_Chr21g0313151
Lalb_Chr20g0113531	Lalb_Chr21g0313261
Lalb_Chr20g0113541	Lalb_Chr21g0313321
Lalb_Chr20g0113611	Lalb_Chr21g0313781
Lalb_Chr20g0113691	Lalb_Chr21g0313791
Lalb_Chr20g0113861	Lalb_Chr21g0313841
Lalb_Chr20g0113871	Lalb_Chr21g0314441
Lalb_Chr20g0114041	Lalb_Chr21g0314851
Lalb_Chr20g0114801	Lalb_Chr21g0314951
Lalb_Chr20g0115021	Lalb_Chr21g0315031
Lalb_Chr20g0116121	Lalb_Chr21g0315041
Lalb_Chr20g0116251	Lalb_Chr21g0315111
Lalb_Chr20g0116331	Lalb_Chr21g0315631
Lalb_Chr20g0116371	Lalb_Chr21g0315771
Lalb_Chr20g0116501	Lalb_Chr21g0316041
Lalb_Chr20g0116951	Lalb_Chr21g0316331
Lalb_Chr20g0116961	Lalb_Chr21g0316711
Lalb_Chr20g0116971	Lalb_Chr21g0317001
Lalb_Chr20g0117231	Lalb_Chr21g0317191
Lalb_Chr20g0117251	Lalb_Chr21g0317201
Lalb_Chr20g0117301	Lalb_Chr21g0317291
Lalb_Chr20g0117401	Lalb_Chr21g0317531
Lalb_Chr20g0117481	Lalb_Chr21g0318101
Lalb_Chr20g0117781	Lalb_Chr21g0318151
Lalb_Chr20g0117931	Lalb_Chr21g0318281
Lalb_Chr20g0117941	Lalb_Chr21g0318451
Lalb_Chr20g0117951	Lalb_Chr21g0318481
Lalb_Chr20g0117961	Lalb_Chr21g0318551
Lalb_Chr20g0117991	Lalb_Chr21g0318671
Lalb_Chr20g0118301	Lalb_Chr21g0319011
Lalb_Chr20g0118321	Lalb_Chr21g0319021
Lalb_Chr20g0118341	Lalb_Chr21g0319471
Lalb_Chr20g0118731	Lalb_Chr22g0349481
Lalb_Chr20g0118831	Lalb_Chr22g0349541
Lalb_Chr20g0119201	Lalb_Chr22g0349741
Lalb_Chr20g0119411	Lalb_Chr22g0349801
Lalb_Chr20g0119581	Lalb_Chr22g0349821
Lalb_Chr20g0119611	Lalb_Chr22g0349841
Lalb_Chr20g0119651	Lalb_Chr22g0349851
Lalb_Chr20g0119671	Lalb_Chr22g0350001
Lalb_Chr20g0119701	Lalb_Chr22g0350831
Lalb_Chr20g0119931	Lalb_Chr22g0351011
Lalb_Chr20g0120181	Lalb_Chr22g0351251
Lalb_Chr20g0120231	Lalb_Chr22g0351291
Lalb_Chr20g0121021	Lalb_Chr22g0351521
Lalb_Chr20g0121341	Lalb_Chr22g0351981
Lalb_Chr20g0121351	Lalb_Chr22g0352011
Lalb_Chr20g0121861	Lalb_Chr22g0352171
Lalb_Chr20g0121871	Lalb_Chr22g0352221
Lalb_Chr20g0122221	Lalb_Chr22g0352271
Lalb_Chr20g0122261	Lalb_Chr22g0352331
Lalb_Chr20g0122511	Lalb_Chr22g0352361
Lalb_Chr20g0122551	Lalb_Chr22g0352541
Lalb_Chr20g0122751	Lalb_Chr22g0352581
Lalb_Chr20g0122971	Lalb_Chr22g0352591
Lalb_Chr20g0123021	Lalb_Chr22g0352601
Lalb_Chr20g0123031	Lalb_Chr22g0352831
Lalb_Chr20g0123221	Lalb_Chr22g0352841
Lalb_Chr20g0123281	Lalb_Chr22g0352931
Lalb_Chr20g0123601	Lalb_Chr22g0352961
Lalb_Chr21g0304621	Lalb_Chr22g0352971
Lalb_Chr21g0304641	Lalb_Chr22g0353071
Lalb_Chr21g0304671	Lalb_Chr22g0353191
Lalb_Chr21g0304691	Lalb_Chr22g0353761
Lalb_Chr21g0304731	Lalb_Chr22g0354001
Lalb_Chr21g0304991	Lalb_Chr22g0354241
Lalb_Chr21g0305161	Lalb_Chr22g0354431
Lalb_Chr21g0305221	Lalb_Chr22g0354531
Lalb_Chr21g0305231	Lalb_Chr22g0354541
Lalb_Chr21g0305391	Lalb_Chr22g0354611
Lalb_Chr21g0305481	Lalb_Chr22g0355231
Lalb_Chr21g0305651	Lalb_Chr22g0355261
Lalb_Chr21g0305841	Lalb_Chr22g0355341
Lalb_Chr21g0306041	Lalb_Chr22g0355601
Lalb_Chr21g0306771	Lalb_Chr22g0355661
Lalb_Chr21g0306791	Lalb_Chr22g0356341
Lalb_Chr21g0306951	Lalb_Chr22g0357051
Lalb_Chr21g0307211	Lalb_Chr22g0357081
Lalb_Chr21g0307251	Lalb_Chr22g0357311
Lalb_Chr21g0307281	Lalb_Chr22g0357331
Lalb_Chr21g0307311	Lalb_Chr22g0357391
Lalb_Chr21g0307361	Lalb_Chr22g0357441
Lalb_Chr21g0307721	Lalb_Chr22g0357591
Lalb_Chr21g0307751	Lalb_Chr22g0357761
Lalb_Chr21g0307851	Lalb_Chr22g0358741
Lalb_Chr21g0307901	Lalb_Chr22g0360141
Lalb_Chr21g0307921	Lalb_Chr22g0360511
Lalb_Chr21g0308151	Lalb_Chr22g0360881
Lalb_Chr21g0308231	Lalb_Chr22g0361141
Lalb_Chr21g0308371	Lalb_Chr22g0361171
Lalb_Chr21g0308481	Lalb_Chr22g0361221
Lalb_Chr21g0308651	Lalb_Chr22g0361271
Lalb_Chr21g0308701	Lalb_Chr22g0361501
Lalb_Chr21g0309441	Lalb_Chr22g0361571
Lalb_Chr21g0309761	Lalb_Chr22g0361631
Lalb_Chr21g0309851	Lalb_Chr23g0264891
Lalb_Chr21g0310371	Lalb_Chr23g0265231
Lalb_Chr21g0310391	Lalb_Chr23g0265571
Lalb_Chr21g0310411	Lalb_Chr23g0265751
Lalb_Chr21g0311681	Lalb_Chr23g0265831
Lalb_Chr21g0311701	Lalb_Chr23g0265911
Lalb_Chr21g0311861	Lalb_Chr23g0266031
Lalb_Chr21g0312271	Lalb_Chr23g0266171
Lalb_Chr21g0312391	Lalb_Chr23g0266601
Lalb_Chr21g0312551	Lalb_Chr23g0266711
Lalb_Chr21g0312621	Lalb_Chr23g0266851
Lalb_Chr21g0313191	Lalb_Chr23g0266891
Lalb_Chr21g0313281	Lalb_Chr23g0266901
Lalb_Chr21g0314051	Lalb_Chr23g0266971
Lalb_Chr21g0314961	Lalb_Chr23g0266981
Lalb_Chr21g0315471	Lalb_Chr23g0267031
Lalb_Chr21g0316081	Lalb_Chr23g0267141
Lalb_Chr21g0316481	Lalb_Chr23g0267591
Lalb_Chr21g0316511	Lalb_Chr23g0267681
Lalb_Chr21g0316661	Lalb_Chr23g0267701
Lalb_Chr21g0316691	Lalb_Chr23g0267721
Lalb_Chr21g0316721	Lalb_Chr23g0268141
Lalb_Chr21g0317111	Lalb_Chr23g0268461
Lalb_Chr21g0317341	Lalb_Chr23g0268511
Lalb_Chr21g0317381	Lalb_Chr23g0268531
Lalb_Chr21g0317401	Lalb_Chr23g0268541
Lalb_Chr21g0317411	Lalb_Chr23g0269031
Lalb_Chr21g0317451	Lalb_Chr23g0269231
Lalb_Chr21g0317591	Lalb_Chr23g0269271
Lalb_Chr21g0318001	Lalb_Chr23g0269311
Lalb_Chr21g0318681	Lalb_Chr23g0269321
Lalb_Chr21g0319151	Lalb_Chr23g0269341
Lalb_Chr21g0319331	Lalb_Chr23g0269371
Lalb_Chr21g0319391	Lalb_Chr23g0269471
Lalb_Chr22g0349871	Lalb_Chr23g0269641
Lalb_Chr22g0350251	Lalb_Chr23g0269851
Lalb_Chr22g0350411	Lalb_Chr23g0269911
Lalb_Chr22g0350951	Lalb_Chr23g0269981
Lalb_Chr22g0351141	Lalb_Chr23g0270201
Lalb_Chr22g0351401	Lalb_Chr23g0270301
Lalb_Chr22g0351531	Lalb_Chr23g0270721
Lalb_Chr22g0351561	Lalb_Chr23g0271391
Lalb_Chr22g0351621	Lalb_Chr23g0271581
Lalb_Chr22g0351641	Lalb_Chr23g0271831
Lalb_Chr22g0351911	Lalb_Chr23g0271861
Lalb_Chr22g0352081	Lalb_Chr23g0272001
Lalb_Chr22g0352501	Lalb_Chr23g0272011
Lalb_Chr22g0352611	Lalb_Chr23g0272161
Lalb_Chr22g0352881	Lalb_Chr23g0272671
Lalb_Chr22g0353101	Lalb_Chr23g0272821
Lalb_Chr22g0353111	Lalb_Chr23g0272901
Lalb_Chr22g0353251	Lalb_Chr23g0272951
Lalb_Chr22g0353261	Lalb_Chr23g0273061
Lalb_Chr22g0353361	Lalb_Chr23g0273251
Lalb_Chr22g0353411	Lalb_Chr23g0274091
Lalb_Chr22g0353441	Lalb_Chr23g0275381
Lalb_Chr22g0353481	Lalb_Chr23g0275691
Lalb_Chr22g0353491	Lalb_Chr23g0275781
Lalb_Chr22g0353601	Lalb_Chr23g0275821
Lalb_Chr22g0354181	Lalb_Chr23g0276031
Lalb_Chr22g0354451	Lalb_Chr23g0276311
Lalb_Chr22g0354601	Lalb_Chr23g0276641
Lalb_Chr22g0354631	Lalb_Chr23g0277221
Lalb_Chr22g0354961	Lalb_Chr23g0277241
Lalb_Chr22g0355021	Lalb_Chr23g0277621
Lalb_Chr22g0355131	Lalb_Chr23g0277661
Lalb_Chr22g0355141	Lalb_Chr23g0278081
Lalb_Chr22g0355211	Lalb_Chr23g0278171
Lalb_Chr22g0355331	Lalb_Chr23g0278191
Lalb_Chr22g0355391	Lalb_Chr23g0278211
Lalb_Chr22g0355761	Lalb_Chr23g0278241
Lalb_Chr22g0355941	Lalb_Chr24g0392761
Lalb_Chr22g0356351	Lalb_Chr24g0392891
Lalb_Chr22g0356401	Lalb_Chr24g0392941
Lalb_Chr22g0356481	Lalb_Chr24g0393001
Lalb_Chr22g0356521	Lalb_Chr24g0393171
Lalb_Chr22g0356551	Lalb_Chr24g0393191
Lalb_Chr22g0356591	Lalb_Chr24g0393621
Lalb_Chr22g0356891	Lalb_Chr24g0393651
Lalb_Chr22g0357041	Lalb_Chr24g0393671
Lalb_Chr22g0357111	Lalb_Chr24g0394131
Lalb_Chr22g0357221	Lalb_Chr24g0394211
Lalb_Chr22g0357231	Lalb_Chr24g0394681
Lalb_Chr22g0357251	Lalb_Chr24g0395001
Lalb_Chr22g0357811	Lalb_Chr24g0395041
Lalb_Chr22g0358371	Lalb_Chr24g0395061
Lalb_Chr22g0358451	Lalb_Chr24g0395121
Lalb_Chr22g0358631	Lalb_Chr24g0395441
Lalb_Chr22g0359281	Lalb_Chr24g0395951
Lalb_Chr22g0359331	Lalb_Chr24g0396051
Lalb_Chr22g0359391	Lalb_Chr24g0396301
Lalb_Chr22g0360101	Lalb_Chr24g0396521
Lalb_Chr22g0360751	Lalb_Chr24g0396921
Lalb_Chr22g0360861	Lalb_Chr24g0396951
Lalb_Chr22g0361131	Lalb_Chr24g0398171
Lalb_Chr22g0361581	Lalb_Chr24g0398201
Lalb_Chr23g0265071	Lalb_Chr24g0398411
Lalb_Chr23g0265441	Lalb_Chr24g0398611
Lalb_Chr23g0265451	Lalb_Chr24g0398811
Lalb_Chr23g0265631	Lalb_Chr24g0398961
Lalb_Chr23g0265871	Lalb_Chr24g0398971
Lalb_Chr23g0266081	Lalb_Chr24g0399401
Lalb_Chr23g0266201	Lalb_Chr24g0400411
Lalb_Chr23g0266471	Lalb_Chr24g0400511
Lalb_Chr23g0266721	Lalb_Chr24g0401091
Lalb_Chr23g0266791	Lalb_Chr24g0401711
Lalb_Chr23g0266841	Lalb_Chr24g0402131
Lalb_Chr23g0267151	Lalb_Chr24g0402331
Lalb_Chr23g0267231	Lalb_Chr24g0402471
Lalb_Chr23g0267531	Lalb_Chr24g0402791
Lalb_Chr23g0267571	Lalb_Chr24g0402811
Lalb_Chr23g0267661	Lalb_Chr24g0402911
Lalb_Chr23g0267741	Lalb_Chr24g0402931
Lalb_Chr23g0267801	Lalb_Chr24g0403601
Lalb_Chr23g0267981	Lalb_Chr25g0278761
Lalb_Chr23g0268091	Lalb_Chr25g0278771
Lalb_Chr23g0268131	Lalb_Chr25g0278891
Lalb_Chr23g0268151	Lalb_Chr25g0278931
Lalb_Chr23g0268491	Lalb_Chr25g0279191
Lalb_Chr23g0268501	Lalb_Chr25g0279561
Lalb_Chr23g0268811	Lalb_Chr25g0279621
Lalb_Chr23g0268831	Lalb_Chr25g0279941
Lalb_Chr23g0269111	Lalb_Chr25g0280511
Lalb_Chr23g0269151	Lalb_Chr25g0280971
Lalb_Chr23g0269161	Lalb_Chr25g0281001
Lalb_Chr23g0269461	Lalb_Chr25g0281571
Lalb_Chr23g0269501	Lalb_Chr25g0282101
Lalb_Chr23g0270101	Lalb_Chr25g0282171
Lalb_Chr23g0270611	Lalb_Chr25g0282331
Lalb_Chr23g0270951	Lalb_Chr25g0282461
Lalb_Chr23g0271311	Lalb_Chr25g0282551
Lalb_Chr23g0271401	Lalb_Chr25g0282651
Lalb_Chr23g0271411	Lalb_Chr25g0282821
Lalb_Chr23g0271431	Lalb_Chr25g0283221
Lalb_Chr23g0271591	Lalb_Chr25g0283551
Lalb_Chr23g0271671	Lalb_Chr25g0283561
Lalb_Chr23g0271821	Lalb_Chr25g0283611
Lalb_Chr23g0271881	Lalb_Chr25g0283731
Lalb_Chr23g0271951	Lalb_Chr25g0284161
Lalb_Chr23g0272031	Lalb_Chr25g0284311
Lalb_Chr23g0272071	Lalb_Chr25g0285681
Lalb_Chr23g0272271	Lalb_Chr25g0285961
Lalb_Chr23g0272631	Lalb_Chr25g0286391
Lalb_Chr23g0272851	Lalb_Chr25g0286881
Lalb_Chr23g0272981	Lalb_Chr25g0286931
Lalb_Chr23g0273111	Lalb_Chr25g0286981
Lalb_Chr23g0273431	Lalb_Chr25g0287011
Lalb_Chr23g0273851	Lalb_Chr25g0287021
Lalb_Chr23g0274741	Lalb_Chr25g0287161
Lalb_Chr23g0275141	Lalb_Chr25g0287251
Lalb_Chr23g0275671	Lalb_Chr25g0287501
Lalb_Chr23g0276751	Lalb_Chr25g0287981
Lalb_Chr23g0276801	Lalb_Chr25g0288221
Lalb_Chr23g0276831	Lalb_Chr25g0288761
Lalb_Chr23g0276941	Lalb_Chr25g0288871
Lalb_Chr23g0277251	Lalb_Chr25g0288911
Lalb_Chr23g0277291	Lalb_Chr25g0289031
Lalb_Chr23g0277761	Lalb_Chr25g0289271
Lalb_Chr23g0277851	Lalb_Chr25g0289321
Lalb_Chr23g0277891	Lalb_Chr25g0289941
Lalb_Chr23g0278381	Lalb_Chr01g0009091
Lalb_Chr24g0393111	Lalb_Chr01g0018271
Lalb_Chr24g0393731	Lalb_Chr01g0021411
Lalb_Chr24g0393761	Lalb_Chr02g0145691
Lalb_Chr24g0393851	Lalb_Chr02g0147471
Lalb_Chr24g0393861	Lalb_Chr02g0151681
Lalb_Chr24g0393911	Lalb_Chr02g0156391
Lalb_Chr24g0394061	Lalb_Chr02g0158221
Lalb_Chr24g0394121	Lalb_Chr03g0032771
Lalb_Chr24g0394561	Lalb_Chr04g0250341
Lalb_Chr24g0394581	Lalb_Chr04g0250351
Lalb_Chr24g0394611	Lalb_Chr04g0253401
Lalb_Chr24g0394771	Lalb_Chr04g0254881
Lalb_Chr24g0394931	Lalb_Chr04g0259021
Lalb_Chr24g0395201	Lalb_Chr04g0259031
Lalb_Chr24g0395241	Lalb_Chr04g0259951
Lalb_Chr24g0395561	Lalb_Chr04g0261351
Lalb_Chr24g0395571	Lalb_Chr05g0229051
Lalb_Chr24g0396041	Lalb_Chr06g0170091
Lalb_Chr24g0396141	Lalb_Chr06g0175271
Lalb_Chr24g0396221	Lalb_Chr07g0179591
Lalb_Chr24g0396501	Lalb_Chr07g0183491
Lalb_Chr24g0396751	Lalb_Chr07g0186451
Lalb_Chr24g0397041	Lalb_Chr07g0189541
Lalb_Chr24g0397701	Lalb_Chr07g0194701
Lalb_Chr24g0397871	Lalb_Chr07g0195671
Lalb_Chr24g0397991	Lalb_Chr08g0233551
Lalb_Chr24g0398011	Lalb_Chr08g0240201
Lalb_Chr24g0398051	Lalb_Chr09g0319791
Lalb_Chr24g0398761	Lalb_Chr09g0323291
Lalb_Chr24g0399271	Lalb_Chr09g0326631
Lalb_Chr24g0399391	Lalb_Chr10g0091141
Lalb_Chr24g0399431	Lalb_Chr10g0096021
Lalb_Chr24g0399541	Lalb_Chr10g0100471
Lalb_Chr24g0399701	Lalb_Chr10g0104341
Lalb_Chr24g0399741	Lalb_Chr11g0061631
Lalb_Chr24g0400121	Lalb_Chr11g0065691
Lalb_Chr24g0400441	Lalb_Chr11g0067061
Lalb_Chr24g0401831	Lalb_Chr11g0074331
Lalb_Chr24g0401951	Lalb_Chr12g0206331
Lalb_Chr24g0402021	Lalb_Chr12g0206881
Lalb_Chr24g0402061	Lalb_Chr13g0303801
Lalb_Chr24g0402151	Lalb_Chr14g0373001
Lalb_Chr24g0402361	Lalb_Chr14g0374821
Lalb_Chr24g0402381	Lalb_Chr15g0078431
Lalb_Chr24g0402861	Lalb_Chr16g0380401
Lalb_Chr24g0402961	Lalb_Chr16g0384291
Lalb_Chr24g0403001	Lalb_Chr16g0385561
Lalb_Chr24g0403091	Lalb_Chr16g0386791
Lalb_Chr24g0403351	Lalb_Chr17g0347451
Lalb_Chr24g0403361	Lalb_Chr17g0348641
Lalb_Chr25g0278581	Lalb_Chr18g0052171
Lalb_Chr25g0278651	Lalb_Chr19g0134641
Lalb_Chr25g0278731	Lalb_Chr19g0135061
Lalb_Chr25g0279061	Lalb_Chr20g0109541
Lalb_Chr25g0279181	Lalb_Chr20g0114781
Lalb_Chr25g0279261	Lalb_Chr21g0306391
Lalb_Chr25g0279471	Lalb_Chr22g0350051
Lalb_Chr25g0279591	Lalb_Chr22g0360301
Lalb_Chr25g0279751	Lalb_Chr24g0398741
Lalb_Chr25g0280071	Lalb_Chr24g0399211
Lalb_Chr25g0280091	Lalb_Chr24g0399381
Lalb_Chr25g0280561	Lalb_Chr25g0279831
Lalb_Chr25g0280571
Lalb_Chr25g0280831
Lalb_Chr25g0281331
Lalb_Chr25g0281501
Lalb_Chr25g0281521
Lalb_Chr25g0281611
Lalb_Chr25g0282321
Lalb_Chr25g0282811
Lalb_Chr25g0283091
Lalb_Chr25g0283231
Lalb_Chr25g0283311
Lalb_Chr25g0283511
Lalb_Chr25g0283521
Lalb_Chr25g0283651
Lalb_Chr25g0284061
Lalb_Chr25g0284341
Lalb_Chr25g0284471
Lalb_Chr25g0284881
Lalb_Chr25g0284941
Lalb_Chr25g0285381
Lalb_Chr25g0285811
Lalb_Chr25g0285901
Lalb_Chr25g0286121
Lalb_Chr25g0286151
Lalb_Chr25g0286161
Lalb_Chr25g0286401
Lalb_Chr25g0286451
Lalb_Chr25g0286891
Lalb_Chr25g0286991
Lalb_Chr25g0287001
Lalb_Chr25g0287321
Lalb_Chr25g0287341
Lalb_Chr25g0287571
Lalb_Chr25g0287741
Lalb_Chr25g0287751
Lalb_Chr25g0287761
Lalb_Chr25g0287771
Lalb_Chr25g0287861
Lalb_Chr25g0287871
Lalb_Chr25g0288311
Lalb_Chr25g0288351
Lalb_Chr25g0288651
Lalb_Chr25g0289061
Lalb_Chr25g0289141
Lalb_Chr25g0289361
Lalb_Chr25g0289401
Lalb_Chr25g0289501
Lalb_Chr25g0289651
Lalb_Chr25g0289721
Lalb_Chr25g0289861
Lalb_Chr25g0289901
